# Cross-species identification of cancer-resistance associated genes uncovers their relevance to human cancer risk

**DOI:** 10.1101/2021.05.19.444895

**Authors:** Nishanth Ulhas Nair, Kuoyuan Cheng, Lamis Naddaf, Elad Sharon, Lipika R. Pal, Padma S. Rajagopal, Irene Unterman, Kenneth Aldape, Sridhar Hannenhalli, Chi-Ping Day, Yuval Tabach, Eytan Ruppin

## Abstract

Cancer is an evolutionarily conserved disease that occurs in a wide variety of species. We applied a comparative genomics approach to systematically characterize the genes whose conservation levels significantly correlates positively (PC) or negatively (NC) with a broad spectrum of cancer-resistance estimates, computed across almost 200 vertebrate species. PC genes are enriched in pathways relevant to tumor suppression including cell cycle, DNA repair, and immune response, while NC genes are enriched with a host of metabolic pathways. The conservation levels of the PC and NC genes in a species serve to build the first genomics-based predictor of its cancer resistance score. We find that PC genes are less tolerant to loss of function (LoF) mutations, are enriched in cancer driver genes and are associated with germline mutations that increase human cancer risk. Furthermore, their expression levels are associated with lifetime cancer risk across human tissues. Finally, their knockout in mice results in increased cancer incidence. In sum, we find that many genes associated with cancer resistance across species are implicated in human cancers, pointing to several additional candidate genes that may have a functional role in human cancer.

## Supplementary Table S1 for "Cross-species identification of cancer-resistance associated genes uncovers their relevance to human cancer risk"

### Sheet: legend
In this table the predicted cancer resistance (CR) scores are provided for various species.
Most of the phenotypic data in these tables is from Anage database (https://genomics.senescence.info/species/index.html)
Sheet Name	Description
A_all_species	For all species
B_Mammalia	For class Mammalia (mammals)
C_Aves	For class Aves (birds)
Column names	Description
CR_score_predicted_MLTAW_cross_validated	Predicted CR scores with cross-validation from PC/NC genes using the MLTAW measure
CR_score_predicted_MLTAW_without_cross_validation	Predicted CR scores without cross-validation from PC/NC genes using the MLTAW measure
CR_score_predicted_MLCAW_cross_validated	Predicted CR scores with cross-validation from PC/NC genes using the MLCAW measure
CR_score_predicted_MLCAW_without_cross_validation	Predicted CR scores without cross-validation from PC/NC genes using the MLCAW measure
Predictions using MLCAW measure was not done for Aves because there were no PC/NC genes at FDR < 0.1. Predictions using MLTAW and MLCAW measures was not done for Teleostei because there were no PC/NC genes at FDR < 0.1.
#N/A means missing data

### Sheet: A_all_species
HAGRID	Kingdom	Phylum	Class	Order	Family	Genus	Species	Common.name	maximum_longevity	adult_weight	MLTAW	MLCAW	CR_score_predicted_MLTAW_cross_validated	CR_score_predicted_MLCAW_cross_validated	CR_score_predicted_MLTAW_without_cross_validation	CR_score_predicted_MLCAW_without_cross_validation
2425	Animalia	Chordata	Mammalia	Primates	Hominidae	Pan	paniscus	Pygmy chimpanzee or bonobo	55	39925	34.6388	0.60478	0.234858	0.134539	0.248057	0.141612
2386	Animalia	Chordata	Mammalia	Primates	Cercopithecidae	Mandrillus	leucophaeus	Drill	39	18250	31.7933	0.360177	0.232865	0.133144	0.240984	0.135933
2366	Animalia	Chordata	Mammalia	Primates	Cercopithecidae	Colobus	angolensis	Angolan colobus	35.3	8625	30.4457	0.355443	0.229976	0.130355	0.235356	0.132596
2395	Animalia	Chordata	Mammalia	Primates	Cercopithecidae	Rhinopithecus	bieti	Black snub-nosed monkey	#N/A	9960	#N/A	#N/A	0.227286	0.120492	0.227286	0.120492
1963	Animalia	Chordata	Mammalia	Cetacea	Iniidae	Lipotes	vexillifer	Yangzte river dolphin or baiji	24	83500	30.4009	-0.317967	0.221857	0.107691	0.226987	0.106744
2426	Animalia	Chordata	Mammalia	Primates	Hominidae	Pan	troglodytes	Chimpanzee	59.4	44983.5	35.2198	0.66663	0.221857	0.126968	0.235854	0.133343
1955	Animalia	Chordata	Mammalia	Cetacea	Delphinidae	Tursiops	truncatus	Bottlenosed dolphin	51.6	200000	35.8672	0.336851	0.221508	0.118998	0.233812	0.120841
2423	Animalia	Chordata	Mammalia	Primates	Hominidae	Gorilla	gorilla	Gorilla	60.1	139842	36.4243	0.534665	0.221209	0.129309	0.235754	0.133293
1878	Animalia	Chordata	Mammalia	Carnivora	Phocidae	Leptonychotes	weddellii	Weddell seal	#N/A	425000	#N/A	#N/A	0.22111	0.100867	0.22111	0.100867
2373	Animalia	Chordata	Mammalia	Primates	Cercopithecidae	Macaca	fascicularis	Long-tailed macaque	39	6362.5	30.7395	0.493663	0.220911	0.126121	0.226489	0.129607
1945	Animalia	Chordata	Mammalia	Cetacea	Delphinidae	Lagenorhynchus	obliquidens	Pacific white-sided dolphin	46	103000	34.5143	0.306033	0.219117	0.106894	0.228332	0.107541
2396	Animalia	Chordata	Mammalia	Primates	Cercopithecidae	Rhinopithecus	roxellana	Golden snub-nosed monkey	29.5	14750	29.9053	0.107978	0.219018	0.127764	0.223501	0.127964
2869	Animalia	Chordata	Mammalia	Soricomorpha	Talpidae	Condylura	cristata	Star-nosed mole	2.5	55.3	9.51052	-1.65247	0.218968	0.105549	0.196254	0.0947898
2377	Animalia	Chordata	Mammalia	Primates	Cercopithecidae	Macaca	nemestrina	Pigtail macaque	37.6	7912.5	30.7382	0.429486	0.21852	0.125822	0.224248	0.128462
1931	Animalia	Chordata	Mammalia	Cetacea	Balaenopteridae	Balaenoptera	acutorostrata	Common minke whale	50	7500000	39.3026	-0.15377	0.217474	0.111626	0.233911	0.111028
2341	Animalia	Chordata	Mammalia	Primates	Cebidae	Saimiri	boliviensis	Bolivian squirrel monkey	30.3	615	26.8885	0.537238	0.217474	0.123481	0.217324	0.127266
2318	Animalia	Chordata	Mammalia	Primates	Callitrichidae	Callithrix	jacchus	White-tufted-ear marmoset	22.8	255.2	24.3026	0.364273	0.217324	0.118151	0.214634	0.119845
2436	Animalia	Chordata	Mammalia	Primates	Hylobatidae	Nomascus	leucogenys	White-cheeked gibbon	44.1	6000	31.4183	0.623992	0.21583	0.12632	0.222255	0.130404
2376	Animalia	Chordata	Mammalia	Primates	Cercopithecidae	Macaca	mulatta	Rhesus monkey	40	8235	31.1494	0.486301	0.21583	0.126171	0.221857	0.129159
1941	Animalia	Chordata	Mammalia	Cetacea	Delphinidae	Globicephala	melas	Long-finned pilot whale	60	1060000	38.4398	0.276413	0.21578	0.106695	0.228133	0.107292
1867	Animalia	Chordata	Mammalia	Carnivora	Otariidae	Callorhinus	ursinus	Northern fur seal	#N/A	165500	#N/A	#N/A	0.215531	0.1052	0.215531	0.1052
1971	Animalia	Chordata	Mammalia	Cetacea	Physeteridae	Physeter	macrocephalus	Sperm whale	77	28500000	43.2282	0.108898	0.215531	0.109335	0.233114	0.109783
1967	Animalia	Chordata	Mammalia	Cetacea	Monodontidae	Monodon	monoceros	Narwhal	50	1250000	37.5108	0.0732057	0.215232	0.106196	0.22644	0.106744
2400	Animalia	Chordata	Mammalia	Primates	Cercopithecidae	Theropithecus	gelada	Gelada baboon	36	16200	31.1939	0.295228	0.215182	0.127017	0.221458	0.128811
1966	Animalia	Chordata	Mammalia	Cetacea	Monodontidae	Delphinapterus	leucas	Beluga	40	1430000	36.3065	-0.16698	0.215083	0.106446	0.225742	0.105848
1860	Animalia	Chordata	Mammalia	Carnivora	Odobenidae	Odobenus	rosmarus	Walrus	#N/A	1012500	#N/A	#N/A	0.214684	0.104104	0.214684	0.104104
1883	Animalia	Chordata	Mammalia	Carnivora	Phocidae	Monachus	schauinslandi	Hawaiian monk seal	#N/A	222500	#N/A	#N/A	0.214136	0.104702	0.214136	0.104702
2020	Animalia	Chordata	Mammalia	Chiroptera	Pteropodidae	Pteropus	vampyrus	Large flying fox	20.9	872	25.0093	0.121608	0.213638	0.10794	0.211994	0.108538
1928	Animalia	Chordata	Mammalia	Cetacea	Balaenidae	Balaena	mysticetus	Bowhead whale	211	100000000	50.5318	0.957936	0.213389	0.109833	0.245119	0.114067
2410	Animalia	Chordata	Mammalia	Primates	Cheirogaleidae	Microcebus	murinus	Gray mouse lemur	18.2	64.8	21.5798	0.312576	0.213389	0.104453	0.207761	0.104951
1662	Animalia	Chordata	Mammalia	Artiodactyla	Camelidae	Vicugna	pacos	Alpaca	25.8	62000	30.5371	-0.207933	0.212144	0.107043	0.217573	0.105898
1715	Animalia	Chordata	Mammalia	Artiodactyla	Tayassuidae	Catagonus	wagneri	Chacoan peccary	#N/A	34750	#N/A	#N/A	0.211945	0.101215	0.211945	0.101215
1947	Animalia	Chordata	Mammalia	Cetacea	Delphinidae	Orcinus	orca	Killer whale	90	3987500	42.1975	0.514044	0.210699	0.10525	0.224945	0.106595
1852	Animalia	Chordata	Mammalia	Carnivora	Mustelidae	Mustela	putorius	European polecat	11.1	809	21.1375	-0.501697	0.21065	0.101415	0.205519	0.10012
2449	Animalia	Chordata	Mammalia	Primates	Lemuridae	Prolemur	simus	Greater bamboo lemur	17.6	1737.5	24.6676	-0.137576	0.21055	0.107691	0.20786	0.106944
1688	Animalia	Chordata	Mammalia	Artiodactyla	Cervidae	Odocoileus	virginianus	White-tailed deer	23	87000	30.1866	-0.365728	0.210251	0.0940924	0.214236	0.0935943
1705	Animalia	Chordata	Mammalia	Artiodactyla	Moschidae	Moschus	moschiferus	Siberian musk deer	#N/A	10000	#N/A	#N/A	0.210201	0.0957362	0.210201	0.0957362
1854	Animalia	Chordata	Mammalia	Carnivora	Mustelidae	Neovison	vison	American mink	11.4	925	21.4315	-0.492003	0.210102	0.103955	0.204423	0.102112
2007	Animalia	Chordata	Mammalia	Chiroptera	Pteropodidae	Pteropus	alecto	Black flying fox	19.7	672.1	24.3941	0.0954616	0.209554	0.108488	0.207362	0.109135
1868	Animalia	Chordata	Mammalia	Carnivora	Otariidae	Eumetopias	jubatus	Steller sea lion	32.8	415000	33.8786	-0.208712	0.208956	0.105399	0.216826	0.104852
1659	Animalia	Chordata	Mammalia	Artiodactyla	Camelidae	Camelus	dromedarius	Dromedary	28.4	434000	33.0591	-0.358422	0.208557	0.101913	0.216129	0.100717
1574	Animalia	Chordata	Mammalia	Artiodactyla	Bovidae	Capra	hircus	Domestic goat	20.8	61000	29.2283	-0.421295	0.208557	0.0964336	0.211397	0.0964834
2470	Animalia	Chordata	Mammalia	Primates	Tarsiidae	Carlito	syrichta	Philippine tarsier	16	119.2	21.4163	0.106534	0.208259	0.114166	0.202381	0.114316
1753	Animalia	Chordata	Mammalia	Carnivora	Canidae	Vulpes	vulpes	Red fox	21.3	4131.7	26.6787	-0.0565012	0.208159	0.105101	0.208557	0.1052
2022	Animalia	Chordata	Mammalia	Chiroptera	Pteropodidae	Rousettus	aegyptiacus	Egyptian rousette	22.9	125	23.6151	0.459063	0.208109	0.10515	0.205419	0.105848
1759	Animalia	Chordata	Mammalia	Carnivora	Felidae	Acinonyx	jubatus	Cheetah	20.5	53500	29.01	-0.419204	0.20791	0.104353	0.211048	0.103556
1783	Animalia	Chordata	Mammalia	Carnivora	Felidae	Panthera	tigris	Tiger	26.3	119700	31.3102	-0.272074	0.207661	0.123132	0.21304	0.120243
1775	Animalia	Chordata	Mammalia	Carnivora	Felidae	Lynx	canadensis	Canada lynx	26.8	10100	28.9507	0.0599633	0.207412	0.102062	0.210749	0.10256
1631	Animalia	Chordata	Mammalia	Artiodactyla	Bovidae	Ovis	aries	Domestic sheep or mouflon	22.8	80000	30.0503	-0.363836	0.206914	0.0963837	0.210948	0.0962841
1872	Animalia	Chordata	Mammalia	Carnivora	Otariidae	Zalophus	californianus	California sea lion	35.7	180000	33.5516	-0.0181728	0.206814	0.104304	0.214086	0.104503
1658	Animalia	Chordata	Mammalia	Artiodactyla	Camelidae	Camelus	bactrianus	Bactrian camel	35.4	475000	34.4713	-0.149534	0.206565	0.10525	0.21583	0.103955
1713	Animalia	Chordata	Mammalia	Artiodactyla	Suidae	Sus	scrofa	Wild boar	27	130000	31.5503	-0.256263	0.206515	0.0985754	0.211845	0.0990237
1810	Animalia	Chordata	Mammalia	Carnivora	Herpestidae	Suricata	suricatta	Meerkat	20.6	776	24.8059	0.121925	0.206465	0.10256	0.204971	0.102959
2339	Animalia	Chordata	Mammalia	Primates	Cebidae	Cebus	capucinus	White-faced capuchin	54	2655	31.8181	0.929798	0.206416	0.119247	0.212542	0.123182
1762	Animalia	Chordata	Mammalia	Carnivora	Felidae	Felis	catus	Domestic cat	30	3900	28.6759	0.2933	0.206316	0.101215	0.208956	0.101813
1558	Animalia	Chordata	Mammalia	Artiodactyla	Bovidae	Bison	bison	American bison	33.5	630000	34.4227	-0.240475	0.206316	0.106346	0.214933	0.1053
1900	Animalia	Chordata	Mammalia	Carnivora	Ursidae	Ailuropoda	melanoleuca	Giant panda	36.8	117500	33.3072	0.0662047	0.206316	0.107043	0.213887	0.107741
1561	Animalia	Chordata	Mammalia	Artiodactyla	Bovidae	Bos	grunniens	Yak	26.3	667000	33.028	-0.489681	0.206266	0.100169	0.211745	0.0989241
1790	Animalia	Chordata	Mammalia	Carnivora	Felidae	Puma	concolor	Cougar	23.8	63000	30.069	-0.290649	0.206017	0.121439	0.21055	0.117852
2770	Animalia	Chordata	Mammalia	Rodentia	Sciuridae	Ictidomys	tridecemlineatus	Thirteen-lined ground squirrel	7.9	172.7	17.5527	-0.646158	0.205569	0.102461	0.196254	0.10007
1905	Animalia	Chordata	Mammalia	Carnivora	Ursidae	Ursus	arctos	Brown bear	40	277500	34.6669	0.0407218	0.205519	0.101265	0.213489	0.101813
1995	Animalia	Chordata	Mammalia	Chiroptera	Phyllostomidae	Phyllostomus	discolor	Pale spear-nosed bat	9	43.4	16.9538	-0.340842	0.20537	0.102162	0.196453	0.102062
1564	Animalia	Chordata	Mammalia	Artiodactyla	Bovidae	Bos	taurus	Domestic cattle	20	750000	31.5022	-0.778375	0.20537	0.0982267	0.211048	0.0974298
1782	Animalia	Chordata	Mammalia	Carnivora	Felidae	Panthera	pardus	Leopard	27.3	53750	30.7334	-0.133333	0.20532	0.104304	0.210351	0.104055
1728	Animalia	Chordata	Mammalia	Carnivora	Canidae	Canis	lupus	Gray wolf	20.6	26625	28.3414	-0.325938	0.20522	0.103058	0.207262	0.102411
1904	Animalia	Chordata	Mammalia	Carnivora	Ursidae	Ursus	americanus	American black bear	34	154250	33.1045	-0.0474062	0.20517	0.0954373	0.212094	0.0946902
2278	Animalia	Chordata	Mammalia	Perissodactyla	Rhinocerotidae	Ceratotherium	simum	White rhinoceros	45	2175000	37.4325	-0.10232	0.20517	0.106595	0.216428	0.106396
1824	Animalia	Chordata	Mammalia	Carnivora	Mustelidae	Enhydra	lutris	Sea otter	27	25850	29.9351	-0.0516502	0.204971	0.10256	0.208956	0.10276
1989	Animalia	Chordata	Mammalia	Chiroptera	Phyllostomidae	Desmodus	rotundus	Vampire bat	29.2	33.2	23.7476	0.87004	0.204025	0.108089	0.201684	0.108687
1566	Animalia	Chordata	Mammalia	Artiodactyla	Bovidae	Bubalus	bubalis	Water buffalo	34.9	725000	34.8088	-0.217326	0.203825	0.0963837	0.211696	0.0964834
2033	Animalia	Chordata	Mammalia	Chiroptera	Vespertilionidae	Eptesicus	fuscus	Big brown bat	19	23	20.8021	0.486808	0.203726	0.108687	0.198147	0.109484
2841	Animalia	Chordata	Mammalia	Sirenia	Trichechidae	Trichechus	manatus	West Indian manatee	69	322000	38.0869	0.567108	0.203278	0.10789	0.214784	0.108388
2026	Animalia	Chordata	Mammalia	Chiroptera	Rhinolophidae	Rhinolophus	ferrumequinum	Greater horseshoe bat	30.5	22.875	23.6364	0.960786	0.203278	0.105449	0.200787	0.105848
2076	Animalia	Chordata	Mammalia	Cingulata	Dasypodidae	Dasypus	novemcinctus	Nine-banded armadillo	22.3	5500	27.24	-0.0468589	0.203078	0.111227	0.203527	0.110679
2048	Animalia	Chordata	Mammalia	Chiroptera	Vespertilionidae	Myotis	lucifugus	Little brown bat	34	10	23.4607	1.17424	0.202481	0.119596	0.199193	0.123082
2271	Animalia	Chordata	Mammalia	Perissodactyla	Equidae	Equus	asinus	African wild ass	47	164998	35.1146	0.267848	0.202431	0.103507	0.211745	0.104304
1906	Animalia	Chordata	Mammalia	Carnivora	Ursidae	Ursus	maritimus	Polar bear	43.8	475000	35.7489	0.0633877	0.202331	0.121339	0.211895	0.121737
2774	Animalia	Chordata	Mammalia	Rodentia	Sciuridae	Marmota	flaviventris	Yellow-bellied marmot	21.2	3500	26.4845	-0.040188	0.200737	0.10002	0.201086	0.100269
2272	Animalia	Chordata	Mammalia	Perissodactyla	Equidae	Equus	caballus	Horse	57	300000	36.8698	0.385018	0.199791	0.102361	0.210052	0.103357
2855	Animalia	Chordata	Mammalia	Soricomorpha	Soricidae	Sorex	araneus	Eurasian shrew	3.2	9	9.17613	-1.17562	0.198944	0.0978283	0.17882	0.0931959
2236	Animalia	Chordata	Mammalia	Lagomorpha	Leporidae	Oryctolagus	cuniculus	European rabbit	9	1800	20.6789	-0.812727	0.198446	0.104951	0.193266	0.102062
2420	Animalia	Chordata	Mammalia	Primates	Galagidae	Otolemur	garnettii	Small-eared galago	20	1300	25.1445	0.0270045	0.198346	0.0999203	0.197051	0.10012
2040	Animalia	Chordata	Mammalia	Chiroptera	Vespertilionidae	Myotis	brandtii	Brandt's bat	41	7	24.2273	1.40663	0.198247	0.119048	0.195607	0.12373
2775	Animalia	Chordata	Mammalia	Rodentia	Sciuridae	Marmota	marmota	Alpine marmot	17.4	3500	25.2993	-0.237719	0.197798	0.104852	0.196653	0.103407
2875	Animalia	Chordata	Mammalia	Tubulidentata	Orycteropodidae	Orycteropus	afer	Aardvark	29.8	60000	31.3692	-0.0596455	0.196802	0.100618	0.201684	0.100717
2490	Animalia	Chordata	Mammalia	Rodentia	Castoridae	Castor	canadensis	American beaver	23.4	20250	28.8323	-0.163822	0.196503	0.0971309	0.198844	0.0967324
2245	Animalia	Chordata	Mammalia	Lagomorpha	Ochotonidae	Ochotona	princeps	American pika	7	100	16.2806	-0.697896	0.194262	0.0921	0.183702	0.0912034
2293	Animalia	Chordata	Mammalia	Pilosa	Megalonychidae	Choloepus	hoffmanni	Hoffmann's two-toed sloth	41	6250	31.0218	0.545933	0.193116	0.133094	0.195856	0.138623
2474	Animalia	Chordata	Mammalia	Proboscidea	Elephantidae	Loxodonta	africana	African bush elephant	65	4800000	40.4305	0.165129	0.192917	0.109384	0.206067	0.110132
2226	Animalia	Chordata	Mammalia	Hyracoidea	Procaviidae	Procavia	capensis	Rock hyrax	14.8	3600	24.3565	-0.403131	0.19222	0.100468	0.187488	0.0950389
2483	Animalia	Chordata	Mammalia	Rodentia	Bathyergidae	Heterocephalus	glaber	Naked mole-rat	31	35	24.1593	0.92317	0.190128	0.103905	0.188534	0.103108
2500	Animalia	Chordata	Mammalia	Rodentia	Chinchillidae	Chinchilla	lanigera	Long-tailed chinchilla	17.2	642.5	23.5348	-0.034542	0.189131	0.0989241	0.187587	0.0991731
2834	Animalia	Chordata	Mammalia	Scandentia	Tupaiidae	Tupaia	belangeri	Northern tree shrew	11.1	200	19.74	-0.324667	0.189032	0.117055	0.177476	0.108936
1542	Animalia	Chordata	Mammalia	Afrosoricida	Tenrecidae	Echinops	telfairi	Lesser hedgehog tenrec	19	180	22.8596	0.226173	0.188334	0.101763	0.185844	0.101913
2478	Animalia	Chordata	Mammalia	Rodentia	Bathyergidae	Cryptomys	damarensis	Damaraland mole-rat	15.5	180	21.638	0.0225744	0.187488	0.106545	0.183652	0.106744
2629	Animalia	Chordata	Mammalia	Rodentia	Heteromyidae	Dipodomys	ordii	Ord's kangaroo rat	9.9	57	17.7983	-0.280064	0.186541	0.0981769	0.177276	0.097629
2220	Animalia	Chordata	Mammalia	Erinaceomorpha	Erinaceidae	Erinaceus	europaeus	Western European hedgehog	11.7	750	21.3776	-0.43946	0.186442	0.0969317	0.182257	0.0958358
2493	Animalia	Chordata	Mammalia	Rodentia	Caviidae	Cavia	porcellus	Guinea pig	12	728	21.4997	-0.410371	0.185146	0.0982267	0.182506	0.0972803
2740	Animalia	Chordata	Mammalia	Rodentia	Octodontidae	Octodon	degus	Degu	14	235	21.2939	-0.112984	0.183204	0.0942419	0.179617	0.0941423
2248	Animalia	Chordata	Mammalia	Macroscelidea	Macroscelididae	Elephantulus	edwardii	Cape elephant shrew	#N/A	50	#N/A	#N/A	0.182905	0.0954373	0.182905	0.0954373
2520	Animalia	Chordata	Mammalia	Rodentia	Cricetidae	Mesocricetus	auratus	Golden hamster	3.9	105	12.8198	-1.28901	0.182457	0.0889619	0.170851	0.086571
2590	Animalia	Chordata	Mammalia	Rodentia	Dipodidae	Jaculus	jaculus	Lesser Egyptian jerboa	7.3	55	15.9346	-0.580199	0.182008	0.0908548	0.17379	0.0906057
2697	Animalia	Chordata	Mammalia	Rodentia	Muridae	Mus	musculus	House mouse	4	20.5	11.3382	-1.05676	0.181809	0.0859235	0.169605	0.0863718
4243	Fungi	Ascomycota	Schizosaccharomycetes	Schizosaccharomycetales	Schizosaccharomycetaceae	Schizosaccharomyces	pombe	Fission yeast	#N/A	#N/A	#N/A	#N/A	0.181759	0.113618	0.181759	0.113618
2717	Animalia	Chordata	Mammalia	Rodentia	Muridae	Rattus	norvegicus	Norway rat	3.8	300	13.7138	-1.44797	0.18171	0.0859733	0.171897	0.084728
2527	Animalia	Chordata	Mammalia	Rodentia	Cricetidae	Microtus	ochrogaster	Prairie vole	5.3	40	13.6951	-0.860026	0.181261	0.0883642	0.17105	0.0889121
4242	Fungi	Ascomycota	Saccharomycetes	Saccharomycetales	Saccharomycetaceae	Saccharomyces	cerevisiae	Baker's yeast	0.04	#N/A	#N/A	#N/A	0.181211	0.111028	0.181211	0.111028
2686	Animalia	Chordata	Mammalia	Rodentia	Muridae	Meriones	unguiculatus	Mongolian jird	6.3	53.2	15.0174	-0.723309	0.181062	0.0844292	0.169755	0.0843794
2539	Animalia	Chordata	Mammalia	Rodentia	Cricetidae	Neotoma	lepida	Desert woodrat	10.5	236	19.5721	-0.401204	0.179568	0.0749651	0.168261	0.0714784
2550	Animalia	Chordata	Mammalia	Rodentia	Cricetidae	Peromyscus	leucopus	White-footed mouse	7.9	23	15.5367	-0.390768	0.179468	0.0869695	0.170801	0.0874178
2551	Animalia	Chordata	Mammalia	Rodentia	Cricetidae	Peromyscus	maniculatus	Deer mouse	8.3	20.5	15.718	-0.326799	0.17902	0.0867703	0.171	0.0873182
4244	Fungi	Ascomycota	Sordariomycetes	Sordariales	Lasiosphaeriaceae	Podospora	anserina	Filamentous fungus	#N/A	#N/A	#N/A	#N/A	0.17638	0.110381	0.17638	0.110381
2698	Animalia	Chordata	Mammalia	Rodentia	Muridae	Mus	spicilegus	Mound-building mouse	3.5	#N/A	#N/A	#N/A	0.171448	0.0901076	0.171448	0.0901076
2693	Animalia	Chordata	Mammalia	Rodentia	Muridae	Mus	caroli	Ryukyu mouse	#N/A	11.2	#N/A	#N/A	0.170701	0.086571	0.170701	0.086571
4233	Animalia	Echinodermata	Echinoidea	Echinoida	Strongylocentrotidae	Strongylocentrotus	purpuratus	Purple sea urchin	50	#N/A	#N/A	#N/A	0.164077	0.0792489	0.164077	0.0792489
2139	Animalia	Chordata	Mammalia	Didelphimorphia	Didelphidae	Monodelphis	domestica	Gray short-tailed opossum	5.1	105	14.4294	-1.02075	0.161387	0.11058	0.155609	0.105898
9	Animalia	Arthropoda	Insecta	Hymenoptera	Formicidae	Lasius	niger	Black garden ant	28	#N/A	#N/A	#N/A	0.160689	0.0869695	0.160689	0.0869695
1471	Animalia	Chordata	Chondrichthyes	Orectolobiformes	Rhincodontidae	Rhincodon	typus	Whale shark	54	18700000	40.6779	-0.192544	0.16054	0.103756	0.159743	0.103307
2213	Animalia	Chordata	Mammalia	Diprotodontia	Vombatidae	Vombatus	ursinus	Coarse-haired wombat	30	25500	30.5536	0.0554372	0.160241	0.104304	0.161935	0.104652
2199	Animalia	Chordata	Mammalia	Diprotodontia	Phascolarctidae	Phascolarctos	cinereus	Koala	22.1	9300	27.7112	-0.122407	0.160042	0.104304	0.160889	0.104254
2111	Animalia	Chordata	Mammalia	Dasyuromorphia	Dasyuridae	Sarcophilus	harrisii	Tasmanian devil	13	6500	24.1693	-0.607658	0.159793	0.105748	0.159544	0.104553
11	Animalia	Arthropoda	Insecta	Lepidoptera	Nymphalidae	Bicyclus	anynana	Squinting bush brown	0.5	#N/A	#N/A	#N/A	0.159693	0.0806934	0.159693	0.0806934
3390	Animalia	Chordata	Reptilia	Testudines	Platysternidae	Platysternon	megacephalum	Big-headed turtle	27	#N/A	#N/A	#N/A	0.159245	0.124577	0.159245	0.124577
3314	Animalia	Chordata	Reptilia	Testudines	Cheloniidae	Chelonia	mydas	Green sea turtle	75	160000	37.8879	0.739085	0.1578	0.130803	0.156605	0.134539
2257	Animalia	Chordata	Mammalia	Monotremata	Ornithorhynchidae	Ornithorhynchus	anatinus	Duck-billed platypus	22.6	1250	25.8386	0.15419	0.156705	0.105947	0.156804	0.106495
1533	Animalia	Chordata	Coelacanthi	Coelacanthiformes	Latimeriidae	Latimeria	chalumnae	Coelacanth	48	52250	34.091	0.434567	0.156455	0.1052	0.156256	0.105499
2164	Animalia	Chordata	Mammalia	Diprotodontia	Macropodidae	Macropus	eugenii	Tammar wallaby	15.1	6500	25.0677	-0.457913	0.155658	0.0878163	0.152969	0.0843295
4237	Animalia	Nematoda	Chromadorea	Rhabditida	Rhabditidae	Caenorhabditis	elegans	Roundworm	0.16	#N/A	#N/A	#N/A	0.15536	0.0808428	0.15536	0.0808428
3220	Animalia	Chordata	Reptilia	Squamata	Varanidae	Varanus	komodoensis	Komodo dragon	62	87000	36.1365	0.625912	0.154164	0.115959	0.153168	0.11835
1399	Animalia	Chordata	Cephalaspidomorphi	Petromyzontiformes	Petromyzontidae	Petromyzon	marinus	Sea lamprey	9	1375	20.4096	-0.778609	0.153666	0.0923989	0.147739	0.0849273
5	Animalia	Arthropoda	Insecta	Diptera	Drosophilidae	Drosophila	melanogaster	Fruit fly	0.3	#N/A	#N/A	#N/A	0.153566	0.0796473	0.153566	0.0796473
2492	Animalia	Chordata	Mammalia	Rodentia	Caviidae	Cavia	aperea	Brazilian guinea pig	6	341	16.5824	-1.00744	0.15272	0.104304	0.14475	0.091851
3322	Animalia	Chordata	Reptilia	Testudines	Emydidae	Chrysemys	picta	Painted turtle	61	371.8	30.5836	1.30072	0.152321	0.125822	0.152769	0.129408
2877	Animalia	Chordata	Reptilia	Crocodilia	Alligatoridae	Alligator	mississippiensis	American alligator	77	150000	37.9812	0.773578	0.152172	0.127316	0.151275	0.130255
4096	Animalia	Chordata	Teleostei	Salmoniformes	Salmonidae	Oncorhynchus	tshawytscha	Chinook salmon	9	33770	23.6107	-1.18412	0.151773	0.0809424	0.152271	0.0804443
3401	Animalia	Chordata	Reptilia	Testudines	Testudinidae	Gopherus	agassizii	Desert tortoise	62.8	#N/A	#N/A	#N/A	0.151524	0.125523	0.151524	0.125523
3340	Animalia	Chordata	Reptilia	Testudines	Emydidae	Terrapene	carolina	Eastern box turtle	138	#N/A	#N/A	#N/A	0.151176	0.130554	0.151176	0.130554
3154	Animalia	Chordata	Reptilia	Squamata	Lacertidae	Podarcis	muralis	Common wall lizard	10	#N/A	#N/A	#N/A	0.151176	0.114266	0.151176	0.114266
2913	Animalia	Chordata	Reptilia	Squamata	Agamidae	Pogona	vitticeps	Central bearded dragon	12	500	21.124	-0.362779	0.150677	0.117304	0.150578	0.115611
3653	Animalia	Chordata	Teleostei	Gadiformes	Gadidae	Gadus	morhua	Atlantic cod	25	52800	30.1875	-0.219084	0.150628	0.0805937	0.149582	0.0809922
3090	Animalia	Chordata	Reptilia	Squamata	Elapidae	Notechis	scutatus	Mainland tigersnake	14.1	#N/A	#N/A	#N/A	0.150578	0.11581	0.150578	0.11581
3031	Animalia	Chordata	Reptilia	Squamata	Colubridae	Thamnophis	elegans	Western terrestrial garter snake	17.8	#N/A	#N/A	#N/A	0.14998	0.113967	0.14998	0.113967
3054	Animalia	Chordata	Reptilia	Squamata	Dactyloidae	Anolis	carolinensis	Green anole	7.2	#N/A	#N/A	#N/A	0.14988	0.117703	0.14988	0.117703
4095	Animalia	Chordata	Teleostei	Salmoniformes	Salmonidae	Oncorhynchus	nerka	Sockeye salmon	8	4240.5	20.8291	-1.03906	0.149731	0.0802949	0.150528	0.0798466
3620	Animalia	Chordata	Teleostei	Cyprinodontiformes	Aplocheilidae	Nothobranchius	furzeri	Turquoise killifish	1.1	#N/A	#N/A	#N/A	0.149034	0.0833333	0.149034	0.0833333
6	Animalia	Arthropoda	Insecta	Hymenoptera	Apidae	Apis	mellifera	Honey bee	8	#N/A	#N/A	#N/A	0.148934	0.0780534	0.148934	0.0780534
3688	Animalia	Chordata	Teleostei	Gonorynchiformes	Chanidae	Chanos	chanos	Milkfish	15	7700	25.1973	-0.486019	0.148785	0.0846782	0.149083	0.0846284
4088	Animalia	Chordata	Teleostei	Salmoniformes	Salmonidae	Hucho	hucho	Danube salmon	15	28600	26.5095	-0.652243	0.148735	0.0784021	0.148386	0.0780036
85	Animalia	Chordata	Amphibia	Anura	Pipidae	Xenopus	laevis	African clawed frog	30.3	130	25.3344	0.734106	0.148536	0.103855	0.149083	0.102959
3543	Animalia	Chordata	Teleostei	Cypriniformes	Cyprinidae	Cyprinus	carpio	Common carp	47	10600	32.3695	0.615588	0.147788	0.0859733	0.146942	0.084479
3944	Animalia	Chordata	Teleostei	Perciformes	Percidae	Sander	lucioperca	Zander	16	11000	25.9412	-0.466663	0.147589	0.0823869	0.147739	0.0822375
3544	Animalia	Chordata	Teleostei	Cypriniformes	Cyprinidae	Danio	rerio	Zebra danio or zebrafish	5.5	#N/A	#N/A	#N/A	0.14744	0.0849771	0.14744	0.0849771
3813	Animalia	Chordata	Teleostei	Perciformes	Gobiidae	Neogobius	melanostomus	Round goby	4	#N/A	#N/A	#N/A	0.14724	0.0814405	0.14724	0.0814405
3551	Animalia	Chordata	Teleostei	Cypriniformes	Cyprinidae	Labeo	rohita	Rohu	10	24750	23.9321	-1.03939	0.146991	0.0844292	0.146493	0.0816896
3690	Animalia	Chordata	Teleostei	Gymnotiformes	Electrophoridae	Electrophorus	electricus	Electric eel	12.6	#N/A	#N/A	#N/A	0.146991	0.0833333	0.146991	0.0833333
3529	Animalia	Chordata	Teleostei	Cypriniformes	Cyprinidae	Carassius	auratus	Goldfish	41	#N/A	#N/A	#N/A	0.146942	0.0849273	0.146942	0.0849273
2878	Animalia	Chordata	Reptilia	Crocodilia	Alligatoridae	Alligator	sinensis	Chinese alligator	65	#N/A	#N/A	#N/A	0.146942	0.132945	0.146942	0.132945
4093	Animalia	Chordata	Teleostei	Salmoniformes	Salmonidae	Oncorhynchus	kisutch	Coho salmon	5	8360	18.6878	-1.59505	0.146842	0.0860729	0.147539	0.0828352
4103	Animalia	Chordata	Teleostei	Salmoniformes	Salmonidae	Salmo	trutta	Brown trout	38	#N/A	#N/A	#N/A	0.146842	0.0833831	0.146842	0.0833831
3680	Animalia	Chordata	Teleostei	Gasterosteiformes	Gasterosteidae	Gasterosteus	aculeatus	Alaskan stickleback	8	#N/A	#N/A	#N/A	0.146792	0.0829847	0.146792	0.0829847
3640	Animalia	Chordata	Teleostei	Esociformes	Esocidae	Esox	lucius	Northern pike	30	15620	30.0635	0.117525	0.146792	0.083682	0.146444	0.083433
4068	Animalia	Chordata	Teleostei	Pleuronectiformes	Scophthalmidae	Scophthalmus	maximus	Turbot	26	13750	29.0774	-0.00942253	0.146693	0.0832835	0.146493	0.0833333
4094	Animalia	Chordata	Teleostei	Salmoniformes	Salmonidae	Oncorhynchus	mykiss	Steelhead	11	12235	23.7994	-0.854836	0.146593	0.0795975	0.146991	0.079747
3636	Animalia	Chordata	Teleostei	Cyprinodontiformes	Poeciliidae	Poecilia	reticulata	Guppy	5	#N/A	#N/A	#N/A	0.146394	0.082636	0.146394	0.082636
3886	Animalia	Chordata	Teleostei	Perciformes	Osphronemidae	Betta	splendens	Siamese fighting fish	2	#N/A	#N/A	#N/A	0.146294	0.082636	0.146294	0.082636
4198	Animalia	Chordata	Teleostei	Siluriformes	Ictaluridae	Ictalurus	punctatus	Channel catfish	16	13732.5	26.1631	-0.494769	0.146244	0.0824866	0.146444	0.0829348
3635	Animalia	Chordata	Teleostei	Cyprinodontiformes	Poeciliidae	Gambusia	affinis	Mosquitofish	3	#N/A	#N/A	#N/A	0.146194	0.0823869	0.146194	0.0823869
2898	Animalia	Chordata	Reptilia	Rhynchocephalia	Sphenodontidae	Sphenodon	punctatus	Tuatara	90	430	33.0626	1.67123	0.146045	0.123282	0.145846	0.127167
1443	Animalia	Chordata	Chondrichthyes	Chimaeriformes	Callorhinchidae	Callorhinchus	milii	Elephant fish	6	#N/A	#N/A	#N/A	0.146045	0.104553	0.146045	0.104553
3827	Animalia	Chordata	Teleostei	Perciformes	Labridae	Labrus	bergylta	Ballan wrasse	29	2392.5	27.9839	0.321298	0.145647	0.0832835	0.145348	0.0825862
3927	Animalia	Chordata	Teleostei	Perciformes	Percidae	Perca	flavescens	Yellow perch	12	1055.25	21.871	-0.457398	0.145497	0.0832835	0.146543	0.0832337
4102	Animalia	Chordata	Teleostei	Salmoniformes	Salmonidae	Salmo	salar	Atlantic salmon	13	25740	25.5455	-0.781998	0.145248	0.0813907	0.145647	0.08159
4220	Animalia	Chordata	Teleostei	Tetraodontiformes	Molidae	Mola	mola	Ocean sunfish	#N/A	1265000	#N/A	#N/A	0.144999	0.0811417	0.144999	0.0811417
3466	Animalia	Chordata	Teleostei	Clupeiformes	Clupeidae	Clupea	harengus	Atlantic herring	22	#N/A	#N/A	#N/A	0.14485	0.0838314	0.14485	0.0838314
3727	Animalia	Chordata	Teleostei	Perciformes	Anabantidae	Anabas	testudineus	Climbing perch	8	#N/A	#N/A	#N/A	0.144451	0.0821877	0.144451	0.0821877
1538	Animalia	Chordata	Holostei	Lepisosteiformes	Lepisosteidae	Lepisosteus	oculatus	Spotted gar	18	2442	25.1428	-0.15822	0.144401	0.100219	0.14465	0.100418
3440	Animalia	Chordata	Teleostei	Beloniformes	Adrianichthyidae	Oryzias	latipes	Japanese medaka	5	#N/A	#N/A	#N/A	0.144401	0.0817892	0.144401	0.0817892
4023	Animalia	Chordata	Teleostei	Perciformes	Sparidae	Sparus	aurata	Gilthead seabream	11	9460	23.5422	-0.822251	0.144351	0.0826858	0.145049	0.08159
3036	Animalia	Chordata	Reptilia	Squamata	Colubridae	Thamnophis	sirtalis	Common garter snake	14	150	20.845	-0.0561122	0.144252	0.11576	0.142658	0.114864
197	Animalia	Chordata	Aves	Accipitriformes	Accipitridae	Aquila	chrysaetos	Golden eagle	48	4800	31.7036	0.737	0.144102	0.132995	0.143156	0.137179
3778	Animalia	Chordata	Teleostei	Perciformes	Cichlidae	Oreochromis	niloticus	Nile tilapia	9	2400	20.9666	-0.84917	0.144003	0.0835824	0.145099	0.0823371
192	Animalia	Chordata	Aves	Accipitriformes	Accipitridae	Accipiter	nisus	Eurasian sparrowhawk	20.2	237.5	23.5043	0.252301	0.143853	0.1316	0.143903	0.133393
1321	Animalia	Chordata	Aves	Psittaciformes	Psittacidae	Strigops	habroptila	Kakapo	60	1750	32.0334	1.08796	0.143604	0.133343	0.142359	0.138275
2891	Animalia	Chordata	Reptilia	Crocodilia	Crocodylidae	Crocodylus	porosus	Saltwater crocodile	57	#N/A	#N/A	#N/A	0.142259	0.145846	0.142259	0.145846
229	Animalia	Chordata	Aves	Accipitriformes	Accipitridae	Haliaeetus	leucocephalus	Bald eagle	48	3175	31.2903	0.789357	0.140765	0.138225	0.139868	0.143804
2896	Animalia	Chordata	Reptilia	Crocodilia	Gavialidae	Gavialis	gangeticus	Gharial	59	#N/A	#N/A	#N/A	0.140068	0.146892	0.140068	0.146892
353	Animalia	Chordata	Aves	Casuariiformes	Dromaiidae	Dromaius	novaehollandiae	Emu	16.6	38925	27.4258	-0.589937	0.139968	0.152022	0.140068	0.145497
275	Animalia	Chordata	Aves	Anseriformes	Anatidae	Aythya	fuligula	Tufted duck	45.2	701.5	29.4198	0.920517	0.139619	0.135336	0.139072	0.140416
1362	Animalia	Chordata	Aves	Struthioniformes	Struthionidae	Struthio	camelus	Ostrich	50	111000	35.0894	0.379939	0.138573	0.153716	0.135585	0.158448
581	Animalia	Chordata	Aves	Galliformes	Phasianidae	Gallus	gallus	Red junglefowl	30	779.8	27.0662	0.497212	0.138573	0.133592	0.138822	0.136432
589	Animalia	Chordata	Aves	Galliformes	Phasianidae	Phasianus	colchicus	Common pheasant	27	1094.8	26.7733	0.348871	0.137876	0.136432	0.138175	0.138773
746	Animalia	Chordata	Aves	Passeriformes	Estrildidae	Taeniopygia	guttata	Zebra finch	12	12	17.3943	0.10969	0.137727	0.13434	0.13952	0.135286
565	Animalia	Chordata	Aves	Galliformes	Numididae	Numida	meleagris	Helmeted guineafowl	#N/A	1299	#N/A	#N/A	0.137179	0.140815	0.137179	0.140815
1143	Animalia	Chordata	Aves	Procellariiformes	Procellariidae	Fulmarus	glacialis	Northern fulmar	51	908	30.4022	1.00856	0.135784	0.14734	0.134838	0.16044
263	Animalia	Chordata	Aves	Anseriformes	Anatidae	Anas	platyrhynchos	Mallard	29.1	1048.1	27.1792	0.429295	0.135535	0.142558	0.135784	0.145796
269	Animalia	Chordata	Aves	Anseriformes	Anatidae	Anser	brachyrhynchus	Pink-footed goose	40.9	2645	30.1472	0.652422	0.135435	0.142857	0.134041	0.14739
228	Animalia	Chordata	Aves	Accipitriformes	Accipitridae	Haliaeetus	albicilla	White-tailed sea-eagle	42	6696.5	31.2354	0.561289	0.134937	0.156007	0.133244	0.162781
965	Animalia	Chordata	Aves	Passeriformes	Sturnidae	Sturnus	vulgaris	European starling	22.9	74	23.0909	0.525474	0.134788	0.136382	0.135684	0.140217
576	Animalia	Chordata	Aves	Galliformes	Phasianidae	Coturnix	japonica	Japanese quail	6	115	15.4955	-0.869751	0.134439	0.14749	0.136183	0.138972
328	Animalia	Chordata	Aves	Apodiformes	Trochilidae	Calypte	anna	Anna's hummingbird	8.5	4.4	14.322	-0.108054	0.13429	0.144003	0.136432	0.143256
551	Animalia	Chordata	Aves	Falconiformes	Falconidae	Falco	peregrinus	Peregrine falcon	25	840	26.0467	0.30547	0.133841	0.144152	0.13434	0.147191
1332	Animalia	Chordata	Aves	Sphenisciformes	Spheniscidae	Aptenodytes	forsteri	Emperor penguin	#N/A	29500	#N/A	#N/A	0.133493	0.154413	0.133493	0.154413
1068	Animalia	Chordata	Aves	Pelecaniformes	Threskiornithidae	Nipponia	nippon	Crested ibis	25.8	1900	27.0519	0.233574	0.133393	0.149034	0.133393	0.151973
587	Animalia	Chordata	Aves	Galliformes	Phasianidae	Pavo	cristatus	Indian peafowl	23.2	4200	27.2078	0.0268671	0.133094	0.125224	0.1317	0.124925
469	Animalia	Chordata	Aves	Charadriiformes	Scolopacidae	Philomachus	pugnax	Ruff	13.9	136	20.704	-0.0508688	0.132845	0.146543	0.134489	0.146294
602	Animalia	Chordata	Aves	Gruiformes	Gruidae	Balearica	regulorum	Grey crowned crane	27.2	3372	27.9426	0.213747	0.132746	0.156705	0.132546	0.159394
745	Animalia	Chordata	Aves	Passeriformes	Estrildidae	Lonchura	striata	White-rumped munia	10	12.3	16.3251	-0.0757592	0.132746	0.139868	0.135236	0.139868
1057	Animalia	Chordata	Aves	Pelecaniformes	Pelecanidae	Pelecanus	crispus	Dalmatian pelican	35.3	9550	30.5476	0.342538	0.132397	0.153517	0.13145	0.158149
545	Animalia	Chordata	Aves	Falconiformes	Falconidae	Falco	cherrug	Saker falcon	15.9	966	23.4711	-0.164791	0.131949	0.150827	0.132845	0.149233
514	Animalia	Chordata	Aves	Columbiformes	Columbidae	Patagioenas	fasciata	Band-tailed pigeon	18.5	315	23.2592	0.128614	0.131849	0.139918	0.132746	0.141164
1014	Animalia	Chordata	Aves	Passeriformes	Tyrannidae	Empidonax	traillii	Willow flycatcher	11	12.6	16.9211	0.0164984	0.1317	0.141462	0.133891	0.14216
1262	Animalia	Chordata	Aves	Psittaciformes	Psittacidae	Melopsittacus	undulatus	Budgerigar	21	30	21.6683	0.553233	0.13145	0.147788	0.132646	0.153417
1270	Animalia	Chordata	Aves	Psittaciformes	Psittacidae	Nestor	notabilis	Kea	47	867.5	29.8665	0.932661	0.13145	0.148785	0.130255	0.159444
600	Animalia	Chordata	Aves	Gaviiformes	Gaviidae	Gavia	stellata	Red-throated diver	24	1816	26.5727	0.166981	0.131351	0.158548	0.131002	0.160391
573	Animalia	Chordata	Aves	Galliformes	Phasianidae	Chrysolophus	pictus	Golden pheasant	13.4	625	22.0093	-0.280698	0.130703	0.146942	0.1315	0.143355
1372	Animalia	Chordata	Aves	Suliformes	Phalacrocoracidae	Phalacrocorax	carbo	Great cormorant	27.2	3628.8	28.016	0.20445	0.130504	0.159394	0.130155	0.162532
506	Animalia	Chordata	Aves	Columbiformes	Columbidae	Columba	livia	Rock dove	35	358.7	27.2146	0.749735	0.130355	0.144102	0.130305	0.150329
586	Animalia	Chordata	Aves	Galliformes	Phasianidae	Meleagris	gallopavo	Wild turkey	13	6050	24.0975	-0.59857	0.130305	0.154065	0.130703	0.147191
1168	Animalia	Chordata	Aves	Psittaciformes	Psittacidae	Amazona	aestiva	Blue-fronted amazon	49	451	29.4624	1.0572	0.130205	0.139769	0.129558	0.14734
1361	Animalia	Chordata	Aves	Strigiformes	Tytonidae	Tyto	alba	Barn owl	34	580	27.5212	0.659873	0.130155	0.153168	0.129558	0.162831
877	Animalia	Chordata	Aves	Passeriformes	Paridae	Parus	major	Great tit	15.4	17.9	19.291	0.308494	0.129707	0.141462	0.1315	0.144152
538	Animalia	Chordata	Aves	Cuculiformes	Cuculidae	Cuculus	canorus	Common cuckoo and Eurasian cuckoo	12.9	111.5	20.0574	-0.100368	0.129607	0.149582	0.1317	0.148884
1050	Animalia	Chordata	Aves	Pelecaniformes	Ardeidae	Egretta	garzetta	Little egret	22.3	312	24.3705	0.316643	0.129358	0.152869	0.130255	0.156854
779	Animalia	Chordata	Aves	Passeriformes	Fringillidae	Serinus	canaria	House canary	24	24.3	22.2588	0.713458	0.128711	0.140018	0.129906	0.145447
743	Animalia	Chordata	Aves	Passeriformes	Estrildidae	Erythrura	gouldiae	Gouldian finch	6	12	13.2355	-0.583457	0.128263	0.149034	0.131351	0.142957
1108	Animalia	Chordata	Aves	Piciformes	Picidae	Picoides	pubescens	Downy woodpecker	11.9	25.6	18.1018	0.00534033	0.128113	0.150528	0.129906	0.150628
673	Animalia	Chordata	Aves	Passeriformes	Corvidae	Corvus	brachyrhynchos	American crow	20	384.8	23.9271	0.181221	0.127964	0.149283	0.129309	0.151923
719	Animalia	Chordata	Aves	Passeriformes	Emberizidae	Junco	hyemalis	Dark-eyed junco	11.3	19	17.4933	-0.00862598	0.127466	0.141911	0.12886	0.14206
376	Animalia	Chordata	Aves	Charadriiformes	Charadriidae	Charadrius	vociferus	Killdeer	10.9	88	18.8099	-0.23885	0.127416	0.159494	0.129508	0.156007
504	Animalia	Chordata	Aves	Coliiformes	Coliidae	Colius	striatus	Speckled mousebird	11.5	51	18.5859	-0.116161	0.127366	0.158149	0.129159	0.155858
790	Animalia	Chordata	Aves	Passeriformes	Hirundinidae	Hirundo	rustica	Barn swallow	16	18.3	19.5424	0.343915	0.127067	0.127316	0.128462	0.129707
568	Animalia	Chordata	Aves	Galliformes	Odontophoridae	Colinus	virginianus	Northern bobwhite	6.4	194	16.4056	-0.871456	0.126868	0.137378	0.126968	0.127217
320	Animalia	Chordata	Aves	Apodiformes	Apodidae	Chaetura	pelagica	Chimney swift	15	22.8	19.3751	0.251525	0.126669	0.151325	0.129259	0.155061
875	Animalia	Chordata	Aves	Passeriformes	Paridae	Cyanistes	caeruleus	Blue tit	14.6	10.3	18.4183	0.325157	0.126619	0.147938	0.128711	0.151176
344	Animalia	Chordata	Aves	Caprimulgiformes	Caprimulgidae	Caprimulgus	carolinensis	Chuck-will's-widow	14.8	115	20.9127	0.0331163	0.126569	0.155957	0.127167	0.155858
739	Animalia	Chordata	Aves	Passeriformes	Emberizidae	Zonotrichia	albicollis	White-throated sparrow	14.9	21.1	19.2574	0.254652	0.126469	0.148237	0.129159	0.151176
1343	Animalia	Chordata	Aves	Strigiformes	Strigidae	Athene	cunicularia	Burrowing owl	11	150	19.398	-0.297274	0.126171	0.162134	0.128362	0.157252
676	Animalia	Chordata	Aves	Passeriformes	Corvidae	Corvus	cornix	Hooded crow	16.8	#N/A	#N/A	#N/A	0.125523	0.155509	0.125523	0.155509
854	Animalia	Chordata	Aves	Passeriformes	Muscicapidae	Ficedula	albicollis	Collared flycatcher	9.8	12.7	16.2359	-0.100016	0.125274	0.145447	0.128312	0.145099
541	Animalia	Chordata	Aves	Eurypygiformes	Eurypygidae	Eurypyga	helias	Sunbittern	15	210	21.5954	-0.0297428	0.124477	0.157302	0.125374	0.156306

### Sheet: B_Mammalia
HAGRID	Kingdom	Phylum	Class	Order	Family	Genus	Species	Common.name	maximum_longevity	adult_weight	MLTAW	MLCAW	CR_score_predicted_MLTAW_cross_validated	CR_score_predicted_MLCAW_cross_validated	CR_score_predicted_MLTAW_without_cross_validation	CR_score_predicted_MLCAW_without_cross_validation
2425	Animalia	Chordata	Mammalia	Primates	Hominidae	Pan	paniscus	Pygmy chimpanzee or bonobo	55	39925	34.6388	0.624391	0.125672	0.0917513	0.133792	0.109733
1955	Animalia	Chordata	Mammalia	Cetacea	Delphinidae	Tursiops	truncatus	Bottlenosed dolphin	51.6	200000	35.8672	0.322139	0.121439	0.0667962	0.129607	0.0692867
2423	Animalia	Chordata	Mammalia	Primates	Hominidae	Gorilla	gorilla	Gorilla	60.1	139842	36.4243	0.527575	0.120343	0.0868201	0.12901	0.0978781
2366	Animalia	Chordata	Mammalia	Primates	Cercopithecidae	Colobus	angolensis	Angolan colobus	35.3	8625	30.4457	0.407694	0.120193	0.0875174	0.122236	0.0958856
2386	Animalia	Chordata	Mammalia	Primates	Cercopithecidae	Mandrillus	leucophaeus	Drill	39	18250	31.7933	0.396463	0.119795	0.0888623	0.123929	0.0970313
2426	Animalia	Chordata	Mammalia	Primates	Hominidae	Pan	troglodytes	Chimpanzee	59.4	44983.5	35.2198	0.683699	0.119795	0.0831341	0.128362	0.100618
1928	Animalia	Chordata	Mammalia	Cetacea	Balaenidae	Balaena	mysticetus	Bowhead whale	211	100000000	50.5318	0.810845	0.119097	0.0762104	0.135485	0.0804443
1963	Animalia	Chordata	Mammalia	Cetacea	Iniidae	Lipotes	vexillifer	Yangzte river dolphin or baiji	24	83500	30.4009	-0.314074	0.118848	0.0640566	0.121189	0.062114
1971	Animalia	Chordata	Mammalia	Cetacea	Physeteridae	Physeter	macrocephalus	Sperm whale	77	28500000	43.2282	-0.0114548	0.118599	0.0640068	0.127067	0.0639072
1945	Animalia	Chordata	Mammalia	Cetacea	Delphinidae	Lagenorhynchus	obliquidens	Pacific white-sided dolphin	46	103000	34.5143	0.305456	0.117105	0.0608687	0.122186	0.0619147
2436	Animalia	Chordata	Mammalia	Primates	Hylobatidae	Nomascus	leucogenys	White-cheeked gibbon	44.1	6000	31.4183	0.683974	0.117055	0.077107	0.120143	0.0892608
2395	Animalia	Chordata	Mammalia	Primates	Cercopithecidae	Rhinopithecus	bieti	Black snub-nosed monkey	#N/A	9960	#N/A	#N/A	0.116657	0.0895597	0.116657	0.0895597
1941	Animalia	Chordata	Mammalia	Cetacea	Delphinidae	Globicephala	melas	Long-finned pilot whale	60	1060000	38.4398	0.226177	0.116507	0.0612174	0.122285	0.0617155
1931	Animalia	Chordata	Mammalia	Cetacea	Balaenopteridae	Balaenoptera	acutorostrata	Common minke whale	50	7500000	39.3026	-0.245685	0.116109	0.0661984	0.123531	0.0641562
1967	Animalia	Chordata	Mammalia	Cetacea	Monodontidae	Monodon	monoceros	Narwhal	50	1250000	37.5108	0.0194571	0.11581	0.0607691	0.12114	0.0610181
2396	Animalia	Chordata	Mammalia	Primates	Cercopithecidae	Rhinopithecus	roxellana	Golden snub-nosed monkey	29.5	14750	29.9053	0.148799	0.115511	0.0844292	0.117454	0.0865212
1966	Animalia	Chordata	Mammalia	Cetacea	Monodontidae	Delphinapterus	leucas	Beluga	40	1430000	36.3065	-0.223594	0.115262	0.0619645	0.120891	0.0609683
2293	Animalia	Chordata	Mammalia	Pilosa	Megalonychidae	Choloepus	hoffmanni	Hoffmann's two-toed sloth	41	6250	31.0218	0.605045	0.115212	0.0800956	0.109633	0.0794481
2373	Animalia	Chordata	Mammalia	Primates	Cercopithecidae	Macaca	fascicularis	Long-tailed macaque	39	6362.5	30.7395	0.552395	0.114913	0.0789002	0.117753	0.0889121
1947	Animalia	Chordata	Mammalia	Cetacea	Delphinidae	Orcinus	orca	Killer whale	90	3987500	42.1975	0.435585	0.114714	0.0609683	0.120393	0.0622136
2377	Animalia	Chordata	Mammalia	Primates	Cercopithecidae	Macaca	nemestrina	Pigtail macaque	37.6	7912.5	30.7382	0.483574	0.114614	0.0800458	0.117503	0.0893604
2376	Animalia	Chordata	Mammalia	Primates	Cercopithecidae	Macaca	mulatta	Rhesus monkey	40	8235	31.1494	0.539538	0.113568	0.0775553	0.116457	0.0867703
2400	Animalia	Chordata	Mammalia	Primates	Cercopithecidae	Theropithecus	gelada	Gelada baboon	36	16200	31.1939	0.334052	0.112821	0.0821877	0.116258	0.0871688
2318	Animalia	Chordata	Mammalia	Primates	Callitrichidae	Callithrix	jacchus	White-tufted-ear marmoset	22.8	255.2	24.3026	0.491513	0.110082	0.0748655	0.108438	0.0799462
2341	Animalia	Chordata	Mammalia	Primates	Cebidae	Saimiri	boliviensis	Bolivian squirrel monkey	30.3	615	26.8885	0.645741	0.108438	0.0777545	0.107691	0.0860231
1867	Animalia	Chordata	Mammalia	Carnivora	Otariidae	Callorhinus	ursinus	Northern fur seal	#N/A	165500	#N/A	#N/A	0.108139	0.0580793	0.108139	0.0580793
1860	Animalia	Chordata	Mammalia	Carnivora	Odobenidae	Odobenus	rosmarus	Walrus	#N/A	1012500	#N/A	#N/A	0.107143	0.0584778	0.107143	0.0584778
1883	Animalia	Chordata	Mammalia	Carnivora	Phocidae	Monachus	schauinslandi	Hawaiian monk seal	#N/A	222500	#N/A	#N/A	0.107043	0.0577306	0.107043	0.0577306
1878	Animalia	Chordata	Mammalia	Carnivora	Phocidae	Leptonychotes	weddellii	Weddell seal	#N/A	425000	#N/A	#N/A	0.106695	0.0637577	0.106695	0.0637577
1868	Animalia	Chordata	Mammalia	Carnivora	Otariidae	Eumetopias	jubatus	Steller sea lion	32.8	415000	33.8786	-0.238973	0.105997	0.0589759	0.109434	0.058428
1715	Animalia	Chordata	Mammalia	Artiodactyla	Tayassuidae	Catagonus	wagneri	Chacoan peccary	#N/A	34750	#N/A	#N/A	0.105798	0.0539948	0.105798	0.0539948
2339	Animalia	Chordata	Mammalia	Primates	Cebidae	Cebus	capucinus	White-faced capuchin	54	2655	31.8181	1.00715	0.105748	0.0713788	0.108438	0.0829847
1790	Animalia	Chordata	Mammalia	Carnivora	Felidae	Puma	concolor	Cougar	23.8	63000	30.069	-0.280754	0.1053	0.063957	0.106794	0.0611676
1872	Animalia	Chordata	Mammalia	Carnivora	Otariidae	Zalophus	californianus	California sea lion	35.7	180000	33.5516	-0.0306408	0.104702	0.0575812	0.107093	0.0577306
1561	Animalia	Chordata	Mammalia	Artiodactyla	Bovidae	Bos	grunniens	Yak	26.3	667000	33.028	-0.53005	0.104453	0.0513549	0.107093	0.0499103
2278	Animalia	Chordata	Mammalia	Perissodactyla	Rhinocerotidae	Ceratotherium	simum	White rhinoceros	45	2175000	37.4325	-0.167867	0.104204	0.0602212	0.10794	0.0593246
1662	Animalia	Chordata	Mammalia	Artiodactyla	Camelidae	Vicugna	pacos	Alpaca	25.8	62000	30.5371	-0.197698	0.104204	0.0567842	0.106246	0.0554891
1574	Animalia	Chordata	Mammalia	Artiodactyla	Bovidae	Capra	hircus	Domestic goat	20.8	61000	29.2283	-0.410713	0.103855	0.0505579	0.104852	0.0505081
1705	Animalia	Chordata	Mammalia	Artiodactyla	Moschidae	Moschus	moschiferus	Siberian musk deer	#N/A	10000	#N/A	#N/A	0.103806	0.0512054	0.103806	0.0512054
2841	Animalia	Chordata	Mammalia	Sirenia	Trichechidae	Trichechus	manatus	West Indian manatee	69	322000	38.0869	0.542251	0.103357	0.0624626	0.106794	0.0636083
1759	Animalia	Chordata	Mammalia	Carnivora	Felidae	Acinonyx	jubatus	Cheetah	20.5	53500	29.01	-0.405828	0.103307	0.0586272	0.104254	0.0574318
1659	Animalia	Chordata	Mammalia	Artiodactyla	Camelidae	Camelus	dromedarius	Dromedary	28.4	434000	33.0591	-0.389637	0.103108	0.0537956	0.106296	0.0529986
1783	Animalia	Chordata	Mammalia	Carnivora	Felidae	Panthera	tigris	Tiger	26.3	119700	31.3102	-0.275852	0.103009	0.0644053	0.106047	0.0605698
1631	Animalia	Chordata	Mammalia	Artiodactyla	Bovidae	Ovis	aries	Domestic sheep or mouflon	22.8	80000	30.0503	-0.35903	0.102859	0.0507571	0.104254	0.0507571
2449	Animalia	Chordata	Mammalia	Primates	Lemuridae	Prolemur	simus	Greater bamboo lemur	17.6	1737.5	24.6676	-0.0511954	0.102311	0.0635585	0.101265	0.0629109
1688	Animalia	Chordata	Mammalia	Artiodactyla	Cervidae	Odocoileus	virginianus	White-tailed deer	23	87000	30.1866	-0.362709	0.102112	0.0503088	0.103507	0.0488643
1713	Animalia	Chordata	Mammalia	Artiodactyla	Suidae	Sus	scrofa	Wild boar	27	130000	31.5503	-0.261799	0.102112	0.0529488	0.104503	0.0527496
1775	Animalia	Chordata	Mammalia	Carnivora	Felidae	Lynx	canadensis	Canada lynx	26.8	10100	28.9507	0.108852	0.102012	0.0563857	0.102959	0.0571827
1564	Animalia	Chordata	Mammalia	Artiodactyla	Bovidae	Bos	taurus	Domestic cattle	20	750000	31.5022	-0.821242	0.102012	0.0527496	0.104254	0.0504583
1566	Animalia	Chordata	Mammalia	Artiodactyla	Bovidae	Bubalus	bubalis	Water buffalo	34.9	725000	34.8088	-0.259471	0.101763	0.0502092	0.104652	0.0505081
1558	Animalia	Chordata	Mammalia	Artiodactyla	Bovidae	Bison	bison	American bison	33.5	630000	34.4227	-0.279628	0.101713	0.0528492	0.106446	0.0517035
1905	Animalia	Chordata	Mammalia	Carnivora	Ursidae	Ursus	arctos	Brown bear	40	277500	34.6669	0.0190333	0.101664	0.0556884	0.10525	0.0560371
1753	Animalia	Chordata	Mammalia	Carnivora	Canidae	Vulpes	vulpes	Red fox	21.3	4131.7	26.6787	0.0114274	0.101514	0.0572325	0.101713	0.0574318
1906	Animalia	Chordata	Mammalia	Carnivora	Ursidae	Ursus	maritimus	Polar bear	43.8	475000	35.7489	0.0302499	0.101215	0.0603706	0.106147	0.0599721
1782	Animalia	Chordata	Mammalia	Carnivora	Felidae	Panthera	pardus	Leopard	27.3	53750	30.7334	-0.120056	0.101215	0.0567344	0.102909	0.0568838
2470	Animalia	Chordata	Mammalia	Primates	Tarsiidae	Carlito	syrichta	Philippine tarsier	16	119.2	21.4163	0.249989	0.100966	0.0646045	0.0964336	0.0664475
2410	Animalia	Chordata	Mammalia	Primates	Cheirogaleidae	Microcebus	murinus	Gray mouse lemur	18.2	64.8	21.5798	0.469014	0.100867	0.0591751	0.0985754	0.0615162
1900	Animalia	Chordata	Mammalia	Carnivora	Ursidae	Ailuropoda	melanoleuca	Giant panda	36.8	117500	33.3072	0.0628221	0.100817	0.0581291	0.103457	0.058677
1762	Animalia	Chordata	Mammalia	Carnivora	Felidae	Felis	catus	Domestic cat	30	3900	28.6759	0.362458	0.100767	0.0553895	0.101813	0.0562363
1658	Animalia	Chordata	Mammalia	Artiodactyla	Camelidae	Camelus	bactrianus	Bactrian camel	35.4	475000	34.4713	-0.182672	0.100717	0.0545427	0.104951	0.0532975
2869	Animalia	Chordata	Mammalia	Soricomorpha	Talpidae	Condylura	cristata	Star-nosed mole	2.5	55.3	9.51052	-1.49266	0.100468	0.0650528	0.088165	0.0487647
1824	Animalia	Chordata	Mammalia	Carnivora	Mustelidae	Enhydra	lutris	Sea otter	27	25850	29.9351	-0.02278	0.100269	0.0561865	0.101813	0.0564854
2020	Animalia	Chordata	Mammalia	Chiroptera	Pteropodidae	Pteropus	vampyrus	Large flying fox	20.9	872	25.0093	0.222673	0.10007	0.0638573	0.099472	0.0654015
1728	Animalia	Chordata	Mammalia	Carnivora	Canidae	Canis	lupus	Gray wolf	20.6	26625	28.3414	-0.297697	0.0998207	0.0570333	0.100817	0.0563359
2271	Animalia	Chordata	Mammalia	Perissodactyla	Equidae	Equus	asinus	African wild ass	47	164998	35.1146	0.257234	0.0997211	0.0569337	0.103108	0.0574318
1852	Animalia	Chordata	Mammalia	Carnivora	Mustelidae	Mustela	putorius	European polecat	11.1	809	21.1375	-0.399034	0.0996712	0.0557382	0.0969317	0.0545427
1854	Animalia	Chordata	Mammalia	Carnivora	Mustelidae	Neovison	vison	American mink	11.4	925	21.4315	-0.392194	0.0995716	0.0576808	0.0972803	0.0553895
2272	Animalia	Chordata	Mammalia	Perissodactyla	Equidae	Equus	caballus	Horse	57	300000	36.8698	0.361668	0.0992728	0.0572325	0.102909	0.0577804
1904	Animalia	Chordata	Mammalia	Carnivora	Ursidae	Ursus	americanus	American black bear	34	154250	33.1045	-0.0565856	0.099223	0.0575314	0.101066	0.0559374
2076	Animalia	Chordata	Mammalia	Cingulata	Dasypodidae	Dasypus	novemcinctus	Nine-banded armadillo	22.3	5500	27.24	0.0149763	0.0988245	0.0586272	0.0986252	0.0582785
2022	Animalia	Chordata	Mammalia	Chiroptera	Pteropodidae	Rousettus	aegyptiacus	Egyptian rousette	22.9	125	23.6151	0.601506	0.0980275	0.061317	0.0978283	0.0620642
2007	Animalia	Chordata	Mammalia	Chiroptera	Pteropodidae	Pteropus	alecto	Black flying fox	19.7	672.1	24.3941	0.202074	0.0979777	0.0639072	0.0975294	0.0649034
1810	Animalia	Chordata	Mammalia	Carnivora	Herpestidae	Suricata	suricatta	Meerkat	20.6	776	24.8059	0.225475	0.0972803	0.0553895	0.0966826	0.0559872
2026	Animalia	Chordata	Mammalia	Chiroptera	Rhinolophidae	Rhinolophus	ferrumequinum	Greater horseshoe bat	30.5	22.875	23.6364	1.1394	0.0970811	0.064206	0.096832	0.0626121
2474	Animalia	Chordata	Mammalia	Proboscidea	Elephantidae	Loxodonta	africana	African bush elephant	65	4800000	40.4305	0.08272	0.096583	0.0562861	0.100369	0.0562363
2834	Animalia	Chordata	Mammalia	Scandentia	Tupaiidae	Tupaia	belangeri	Northern tree shrew	11.1	200	19.74	-0.192236	0.0955868	0.0708807	0.0811915	0.0606196
2774	Animalia	Chordata	Mammalia	Rodentia	Sciuridae	Marmota	flaviventris	Yellow-bellied marmot	21.2	3500	26.4845	0.031275	0.0943415	0.0544929	0.0946404	0.054742
1995	Animalia	Chordata	Mammalia	Chiroptera	Phyllostomidae	Phyllostomus	discolor	Pale spear-nosed bat	9	43.4	16.9538	-0.175866	0.0940924	0.06052	0.091303	0.0603706
2048	Animalia	Chordata	Mammalia	Chiroptera	Vespertilionidae	Myotis	lucifugus	Little brown bat	34	10	23.4607	1.37048	0.0939928	0.0722255	0.0922993	0.07631
2875	Animalia	Chordata	Mammalia	Tubulidentata	Orycteropodidae	Orycteropus	afer	Aardvark	29.8	60000	31.3692	-0.0487117	0.093943	0.0550408	0.0951385	0.0547918
1989	Animalia	Chordata	Mammalia	Chiroptera	Phyllostomidae	Desmodus	rotundus	Vampire bat	29.2	33.2	23.7476	1.04072	0.0937438	0.0659992	0.0937438	0.0652022
2226	Animalia	Chordata	Mammalia	Hyracoidea	Procaviidae	Procavia	capensis	Rock hyrax	14.8	3600	24.3565	-0.332268	0.093146	0.0644053	0.088414	0.0546922
2033	Animalia	Chordata	Mammalia	Chiroptera	Vespertilionidae	Eptesicus	fuscus	Big brown bat	19	23	20.8021	0.66531	0.0927974	0.0682905	0.091303	0.0695358
2420	Animalia	Chordata	Mammalia	Primates	Galagidae	Otolemur	garnettii	Small-eared galago	20	1300	25.1445	0.119564	0.0924985	0.0562363	0.0923989	0.0566846
2770	Animalia	Chordata	Mammalia	Rodentia	Sciuridae	Ictidomys	tridecemlineatus	Thirteen-lined ground squirrel	7.9	172.7	17.5527	-0.510601	0.0922495	0.0566846	0.0896095	0.0544431
2236	Animalia	Chordata	Mammalia	Lagomorpha	Leporidae	Oryctolagus	cuniculus	European rabbit	9	1800	20.6789	-0.727099	0.0919506	0.0551903	0.0897091	0.0511556
2490	Animalia	Chordata	Mammalia	Rodentia	Castoridae	Castor	canadensis	American beaver	23.4	20250	28.8323	-0.129751	0.0909046	0.0554393	0.0915521	0.0543933
2040	Animalia	Chordata	Mammalia	Chiroptera	Vespertilionidae	Myotis	brandtii	Brandt's bat	41	7	24.2273	1.61048	0.0906057	0.0712293	0.090008	0.0754134
2775	Animalia	Chordata	Mammalia	Rodentia	Sciuridae	Marmota	marmota	Alpine marmot	17.4	3500	25.2993	-0.166256	0.0898087	0.0550408	0.0893604	0.0543435
2483	Animalia	Chordata	Mammalia	Rodentia	Bathyergidae	Heterocephalus	glaber	Naked mole-rat	31	35	24.1593	1.09273	0.0855748	0.059474	0.0861725	0.055788
2500	Animalia	Chordata	Mammalia	Rodentia	Chinchillidae	Chinchilla	lanigera	Long-tailed chinchilla	17.2	642.5	23.5348	0.0730297	0.0832337	0.0532477	0.0840307	0.0533473
2245	Animalia	Chordata	Mammalia	Lagomorpha	Ochotonidae	Ochotona	princeps	American pika	7	100	16.2806	-0.5507	0.0830345	0.0480673	0.0804941	0.0478183
1542	Animalia	Chordata	Mammalia	Afrosoricida	Tenrecidae	Echinops	telfairi	Lesser hedgehog tenrec	19	180	22.8596	0.360849	0.0827356	0.0531978	0.0823371	0.0527994
2478	Animalia	Chordata	Mammalia	Rodentia	Bathyergidae	Cryptomys	damarensis	Damaraland mole-rat	15.5	180	21.638	0.15725	0.08159	0.0554393	0.0811915	0.0561367
2248	Animalia	Chordata	Mammalia	Macroscelidea	Macroscelididae	Elephantulus	edwardii	Cape elephant shrew	#N/A	50	#N/A	#N/A	0.0815401	0.0469715	0.0815401	0.0469715
2855	Animalia	Chordata	Mammalia	Soricomorpha	Soricidae	Sorex	araneus	Eurasian shrew	3.2	9	9.17613	-0.977134	0.081042	0.0493624	0.0745168	0.0456266
2220	Animalia	Chordata	Mammalia	Erinaceomorpha	Erinaceidae	Erinaceus	europaeus	Western European hedgehog	11.7	750	21.3776	-0.335184	0.0798964	0.0478681	0.0804443	0.0467723
2493	Animalia	Chordata	Mammalia	Rodentia	Caviidae	Cavia	porcellus	Guinea pig	12	728	21.4997	-0.305461	0.0790994	0.0532975	0.0805439	0.0525503
2257	Animalia	Chordata	Mammalia	Monotremata	Ornithorhynchidae	Ornithorhynchus	anatinus	Duck-billed platypus	22.6	1250	25.8386	0.247586	0.0778043	0.05001	0.0782526	0.0490137
2213	Animalia	Chordata	Mammalia	Diprotodontia	Vombatidae	Vombatus	ursinus	Coarse-haired wombat	30	25500	30.5536	0.0845978	0.0771568	0.0446304	0.0771568	0.0443315
2629	Animalia	Chordata	Mammalia	Rodentia	Heteromyidae	Dipodomys	ordii	Ord's kangaroo rat	9.9	57	17.7983	-0.120893	0.0765591	0.051056	0.0757123	0.0503088
2740	Animalia	Chordata	Mammalia	Rodentia	Octodontidae	Octodon	degus	Degu	14	235	21.2939	0.016012	0.0765093	0.0514047	0.0778043	0.0517035
2199	Animalia	Chordata	Mammalia	Diprotodontia	Phascolarctidae	Phascolarctos	cinereus	Koala	22.1	9300	27.7112	-0.0717611	0.0745666	0.0435844	0.0752142	0.0437836
2539	Animalia	Chordata	Mammalia	Rodentia	Cricetidae	Neotoma	lepida	Desert woodrat	10.5	236	19.5721	-0.272298	0.0745168	0.0517035	0.0661984	0.0452779
2139	Animalia	Chordata	Mammalia	Didelphimorphia	Didelphidae	Monodelphis	domestica	Gray short-tailed opossum	5.1	105	14.4294	-0.874589	0.074218	0.042887	0.0717274	0.0413927
2590	Animalia	Chordata	Mammalia	Rodentia	Dipodidae	Jaculus	jaculus	Lesser Egyptian jerboa	7.3	55	15.9346	-0.420268	0.0738693	0.0476689	0.0732218	0.0470711
2111	Animalia	Chordata	Mammalia	Dasyuromorphia	Dasyuridae	Sarcophilus	harrisii	Tasmanian devil	13	6500	24.1693	-0.549382	0.0727735	0.0429867	0.0738195	0.0430863
2698	Animalia	Chordata	Mammalia	Rodentia	Muridae	Mus	spicilegus	Mound-building mouse	3.5	#N/A	#N/A	#N/A	0.0711297	0.0426878	0.0711297	0.0426878
2693	Animalia	Chordata	Mammalia	Rodentia	Muridae	Mus	caroli	Ryukyu mouse	#N/A	11.2	#N/A	#N/A	0.0708807	0.0421399	0.0708807	0.0421399
2520	Animalia	Chordata	Mammalia	Rodentia	Cricetidae	Mesocricetus	auratus	Golden hamster	3.9	105	12.8198	-1.14285	0.0706316	0.0422395	0.0705818	0.0409942
2717	Animalia	Chordata	Mammalia	Rodentia	Muridae	Rattus	norvegicus	Norway rat	3.8	300	13.7138	-1.32418	0.0703825	0.0423391	0.0712293	0.0413429
2164	Animalia	Chordata	Mammalia	Diprotodontia	Macropodidae	Macropus	eugenii	Tammar wallaby	15.1	6500	25.0677	-0.399636	0.0700837	0.0426878	0.0676928	0.0374577
2527	Animalia	Chordata	Mammalia	Rodentia	Cricetidae	Microtus	ochrogaster	Prairie vole	5.3	40	13.6951	-0.693311	0.0700837	0.0422893	0.0712791	0.0434349
2550	Animalia	Chordata	Mammalia	Rodentia	Cricetidae	Peromyscus	leucopus	White-footed mouse	7.9	23	15.5367	-0.212266	0.0700339	0.0408448	0.070532	0.0410938
2686	Animalia	Chordata	Mammalia	Rodentia	Muridae	Meriones	unguiculatus	Mongolian jird	6.3	53.2	15.0174	-0.562669	0.0692369	0.0414425	0.0681909	0.0409444
2551	Animalia	Chordata	Mammalia	Rodentia	Cricetidae	Peromyscus	maniculatus	Deer mouse	8.3	20.5	15.718	-0.145846	0.0691373	0.0406954	0.070532	0.0413927
2697	Animalia	Chordata	Mammalia	Rodentia	Muridae	Mus	musculus	House mouse	4	20.5	11.3382	-0.875807	0.068938	0.0406954	0.0692369	0.0417912
2492	Animalia	Chordata	Mammalia	Rodentia	Caviidae	Cavia	aperea	Brazilian guinea pig	6	341	16.5824	-0.886378	0.063409	0.04737	0.0595238	0.0357143

### Sheet: C_Aves
HAGRID	Kingdom	Phylum	Class	Order	Family	Genus	Species	Common.name	maximum_longevity	adult_weight	MLTAW	MLCAW	CR_score_predicted_MLTAW_cross_validated	CR_score_predicted_MLTAW_without_cross_validation
344	Animalia	Chordata	Aves	Caprimulgiformes	Caprimulgidae	Caprimulgus	carolinensis	Chuck-will's-widow	14.8	115	20.9127	-0.139706	0.0209205	0.0137478
504	Animalia	Chordata	Aves	Coliiformes	Coliidae	Colius	striatus	Speckled mousebird	11.5	51	18.5859	-0.255974	0.0207711	0.0120044
541	Animalia	Chordata	Aves	Eurypygiformes	Eurypygidae	Eurypyga	helias	Sunbittern	15	210	21.5954	-0.227011	0.0190277	0.0134987
568	Animalia	Chordata	Aves	Galliformes	Odontophoridae	Colinus	virginianus	Northern bobwhite	6.4	194	16.4056	-1.06551	0.014993	0.0101614
376	Animalia	Chordata	Aves	Charadriiformes	Charadriidae	Charadrius	vociferus	Killdeer	10.9	88	18.8099	-0.400808	0.0149432	0.0120542
1321	Animalia	Chordata	Aves	Psittaciformes	Psittacidae	Strigops	habroptila	Kakapo	60	1750	32.0334	0.804617	0.0146942	0.00956366
197	Animalia	Chordata	Aves	Accipitriformes	Accipitridae	Aquila	chrysaetos	Golden eagle	48	4800	31.7036	0.412693	0.0144949	0.00996214
1343	Animalia	Chordata	Aves	Strigiformes	Strigidae	Athene	cunicularia	Burrowing owl	11	150	19.398	-0.480883	0.0138474	0.0115063
587	Animalia	Chordata	Aves	Galliformes	Phasianidae	Pavo	cristatus	Indian peafowl	23.2	4200	27.2078	-0.292019	0.0136481	0.0128014
600	Animalia	Chordata	Aves	Gaviiformes	Gaviidae	Gavia	stellata	Red-throated diver	24	1816	26.5727	-0.117867	0.0135983	0.0162881
1168	Animalia	Chordata	Aves	Psittaciformes	Psittacidae	Amazona	aestiva	Blue-fronted amazon	49	451	29.4624	0.828901	0.0131998	0.0114067
1361	Animalia	Chordata	Aves	Strigiformes	Tytonidae	Tyto	alba	Barn owl	34	580	27.5212	0.421361	0.0124029	0.0156406
1332	Animalia	Chordata	Aves	Sphenisciformes	Spheniscidae	Aptenodytes	forsteri	Emperor penguin	#N/A	29500	#N/A	#N/A	0.0122036	0.0122036
573	Animalia	Chordata	Aves	Galliformes	Phasianidae	Chrysolophus	pictus	Golden pheasant	13.4	625	22.0093	-0.522244	0.0120044	0.0111576
1050	Animalia	Chordata	Aves	Pelecaniformes	Ardeidae	Egretta	garzetta	Little egret	22.3	312	24.3705	0.103302	0.011855	0.012901
229	Animalia	Chordata	Aves	Accipitriformes	Accipitridae	Haliaeetus	leucocephalus	Bald eagle	48	3175	31.2903	0.481829	0.011855	0.0109085
275	Animalia	Chordata	Aves	Anseriformes	Anatidae	Aythya	fuligula	Tufted duck	45.2	701.5	29.4198	0.674283	0.0117553	0.0103606
269	Animalia	Chordata	Aves	Anseriformes	Anatidae	Anser	brachyrhynchus	Pink-footed goose	40.9	2645	30.1472	0.352308	0.0117055	0.0115561
320	Animalia	Chordata	Aves	Apodiformes	Apodidae	Chaetura	pelagica	Chimney swift	15	22.8	19.3751	0.144396	0.0117055	0.0108587
602	Animalia	Chordata	Aves	Gruiformes	Gruidae	Balearica	regulorum	Grey crowned crane	27.2	3372	27.9426	-0.0962249	0.0114067	0.0160889
1372	Animalia	Chordata	Aves	Suliformes	Phalacrocoracidae	Phalacrocorax	carbo	Great cormorant	27.2	3628.8	28.016	-0.108502	0.0113568	0.0152919
192	Animalia	Chordata	Aves	Accipitriformes	Accipitridae	Accipiter	nisus	Eurasian sparrowhawk	20.2	237.5	23.5043	0.0500361	0.0109085	0.0115063
353	Animalia	Chordata	Aves	Casuariiformes	Dromaiidae	Dromaius	novaehollandiae	Emu	16.6	38925	27.4258	-0.999215	0.0108587	0.0117553
506	Animalia	Chordata	Aves	Columbiformes	Columbidae	Columba	livia	Rock dove	35	358.7	27.2146	0.530731	0.0107093	0.0109085
1270	Animalia	Chordata	Aves	Psittaciformes	Psittacidae	Nestor	notabilis	Kea	47	867.5	29.8665	0.677805	0.0104104	0.013947
545	Animalia	Chordata	Aves	Falconiformes	Falconidae	Falco	cherrug	Saker falcon	15.9	966	23.4711	-0.424013	0.0102112	0.0108587
1068	Animalia	Chordata	Aves	Pelecaniformes	Threskiornithidae	Nipponia	nippon	Crested ibis	25.8	1900	27.0519	-0.0531099	0.0101116	0.0113568
1143	Animalia	Chordata	Aves	Procellariiformes	Procellariidae	Fulmarus	glacialis	Northern fulmar	51	908	30.4022	0.751851	0.0101116	0.0164873
263	Animalia	Chordata	Aves	Anseriformes	Anatidae	Anas	platyrhynchos	Mallard	29.1	1048.1	27.1792	0.166761	0.0101116	0.0106097
589	Animalia	Chordata	Aves	Galliformes	Phasianidae	Phasianus	colchicus	Common pheasant	27	1094.8	26.7733	0.084568	0.0101116	0.00961347
586	Animalia	Chordata	Aves	Galliformes	Phasianidae	Meleagris	gallopavo	Wild turkey	13	6050	24.0975	-0.932273	0.0100618	0.0109085
1262	Animalia	Chordata	Aves	Psittaciformes	Psittacidae	Melopsittacus	undulatus	Budgerigar	21	30	21.6683	0.434962	0.00991233	0.0100618
551	Animalia	Chordata	Aves	Falconiformes	Falconidae	Falco	peregrinus	Peregrine falcon	25	840	26.0467	0.0519222	0.00991233	0.0104603
581	Animalia	Chordata	Aves	Galliformes	Phasianidae	Gallus	gallus	Red junglefowl	30	779.8	27.0662	0.246683	0.0097629	0.00941423
1057	Animalia	Chordata	Aves	Pelecaniformes	Pelecanidae	Pelecanus	crispus	Dalmatian pelican	35.3	9550	30.5476	-0.00969765	0.0097629	0.0161885
469	Animalia	Chordata	Aves	Charadriiformes	Scolopacidae	Philomachus	pugnax	Ruff	13.9	136	20.704	-0.2305	0.00961347	0.010012
1362	Animalia	Chordata	Aves	Struthioniformes	Struthionidae	Struthio	camelus	Ostrich	50	111000	35.0894	-0.0718805	0.00961347	0.0152421
565	Animalia	Chordata	Aves	Galliformes	Numididae	Numida	meleagris	Helmeted guineafowl	#N/A	1299	#N/A	#N/A	0.00961347	0.00961347
514	Animalia	Chordata	Aves	Columbiformes	Columbidae	Patagioenas	fasciata	Band-tailed pigeon	18.5	315	23.2592	-0.085115	0.00956366	0.010012
228	Animalia	Chordata	Aves	Accipitriformes	Accipitridae	Haliaeetus	albicilla	White-tailed sea-eagle	42	6696.5	31.2354	0.223464	0.00951385	0.0171349
576	Animalia	Chordata	Aves	Galliformes	Phasianidae	Coturnix	japonica	Japanese quail	6	115	15.4955	-1.04257	0.0093146	0.00911536
538	Animalia	Chordata	Aves	Cuculiformes	Cuculidae	Cuculus	canorus	Common cuckoo and Eurasian cuckoo	12.9	111.5	20.0574	-0.271936	0.00921498	0.00926479
1108	Animalia	Chordata	Aves	Piciformes	Picidae	Picoides	pubescens	Downy woodpecker	11.9	25.6	18.1018	-0.106491	0.0088165	0.00906555
328	Animalia	Chordata	Aves	Apodiformes	Trochilidae	Calypte	anna	Anna's hummingbird	8.5	4.4	14.322	-0.148395	0.0083682	0.0083682
676	Animalia	Chordata	Aves	Passeriformes	Corvidae	Corvus	cornix	Hooded crow	16.8	#N/A	#N/A	#N/A	0.00782028	0.00782028
673	Animalia	Chordata	Aves	Passeriformes	Corvidae	Corvus	brachyrhynchos	American crow	20	384.8	23.9271	-0.0406336	0.0074218	0.00796972
790	Animalia	Chordata	Aves	Passeriformes	Hirundinidae	Hirundo	rustica	Barn swallow	16	18.3	19.5424	0.245712	0.00627615	0.0065252
965	Animalia	Chordata	Aves	Passeriformes	Sturnidae	Sturnus	vulgaris	European starling	22.9	74	23.0909	0.37055	0.00627615	0.00667464
779	Animalia	Chordata	Aves	Passeriformes	Fringillidae	Serinus	canaria	House canary	24	24.3	22.2588	0.603742	0.00617653	0.00682407
1014	Animalia	Chordata	Aves	Passeriformes	Tyrannidae	Empidonax	traillii	Willow flycatcher	11	12.6	16.9211	-0.0665541	0.00597729	0.00727237
746	Animalia	Chordata	Aves	Passeriformes	Estrildidae	Taeniopygia	guttata	Zebra finch	12	12	17.3943	0.0286186	0.00587766	0.00702331
875	Animalia	Chordata	Aves	Passeriformes	Paridae	Cyanistes	caeruleus	Blue tit	14.6	10.3	18.4183	0.250287	0.00572823	0.00702331
739	Animalia	Chordata	Aves	Passeriformes	Emberizidae	Zonotrichia	albicollis	White-throated sparrow	14.9	21.1	19.2574	0.150669	0.00572823	0.00627615
719	Animalia	Chordata	Aves	Passeriformes	Emberizidae	Junco	hyemalis	Dark-eyed junco	11.3	19	17.4933	-0.108353	0.00523013	0.00612672
854	Animalia	Chordata	Aves	Passeriformes	Muscicapidae	Ficedula	albicollis	Collared flycatcher	9.8	12.7	16.2359	-0.183389	0.00478183	0.00657501
877	Animalia	Chordata	Aves	Passeriformes	Paridae	Parus	major	Great tit	15.4	17.9	19.291	0.211187	0.00478183	0.00622634
745	Animalia	Chordata	Aves	Passeriformes	Estrildidae	Lonchura	striata	White-rumped munia	10	12.3	16.3251	-0.157833	0.00413429	0.00607691
743	Animalia	Chordata	Aves	Passeriformes	Estrildidae	Erythrura	gouldiae	Gouldian finch	6	12	13.2355	-0.664529	0.00358637	0.00562861
