## Supplementary Table S2 for "Cross-species identification of cancer-resistance associated genes uncovers their relevance to human cancer risk" (part 1 of 3)

### Sheet: legend
Table contains Pearson correlation value of gene conservation and cancer resistance measures for all genes
Sheet Name	Description
A_all_species_MLTAW	Pearson correlation value of gene conservation and MLTAW for all genes for all species
B_all_species_MLCAW	Pearson correlation value of gene conservation and MLCAW for all genes for all species
C_Mammalia_MLTAW	Pearson correlation value of gene conservation and MLTAW for all genes for class Mammalia
D_Mammalia_MLCAW	Pearson correlation value of gene conservation and MLCAW for all genes for class Mammalia
E_Aves_MLTAW	Pearson correlation value of gene conservation and MLTAW for all genes for class Aves (birds)
F_Aves_MLCAW	Pearson correlation value of gene conservation and MLCAW for all genes for class Aves (birds)
G_Teleostei_MLTAW	Pearson correlation value of gene conservation and MLTAW for all genes for class Teleostei (fish)
H_Teleostei_MLCAW	Pearson correlation value of gene conservation and MLCAW for all genes for class Teleostei (fish)
I_PC_genes_summary	List of genes which are positively correlated (PC genes) with cancer resistance estimates in at least one analysis (all-species, mammals, birds) at FDR < 0.1
I_NC_genes_summary	List of genes which are negatively correlated (NC genes) with cancer resistance estimates in at least one analysis (all-species, mammals, birds) at FDR < 0.1
In the columns
genes	gene name
estimate	Pearson correlation value
pvalue	P value
fdr	FDR value

### Sheet: A_all_species_MLTAW
genes	estimate	pvalue	fdr
KRBA2	0.523245	5.8622e-15	1.17689e-10
ZNF514	0.514792	1.87497e-14	1.88209e-10
ZNF581	0.507995	4.66689e-14	3.12309e-10
ZBED9	0.505776	6.2575e-14	3.14064e-10
ZNF599	0.48576	8.03298e-13	3.2254e-09
THAP9	0.478925	1.84991e-12	6.1898e-09
ZNF268	0.475483	2.7963e-12	8.01978e-09
TMPRSS13	-0.473925	3.36613e-12	8.44731e-09
ZSCAN12	0.46896	6.0419e-12	1.29824e-08
CYP4B1	-0.468378	6.46662e-12	1.29824e-08
TGM6	-0.465821	8.703e-12	1.58838e-08
ZSCAN16	0.460971	1.51863e-11	2.52383e-08
CTRL	-0.460325	1.63428e-11	2.52383e-08
PPP1R10	0.458237	2.07026e-11	2.96876e-08
OR52Z1	-0.454667	3.0906e-11	4.13646e-08
CENPBD1	0.453199	3.6391e-11	4.56616e-08
ZNF774	0.450542	4.8817e-11	5.765e-08
ZNF790	0.442476	1.17273e-10	1.30798e-07
C5orf60	0.439009	1.69728e-10	1.7934e-07
IFIT5	0.438471	1.79685e-10	1.80368e-07
KNL1	0.437404	2.0113e-10	1.9228e-07
ZNF79	0.433327	3.08323e-10	2.81359e-07
MYH13	-0.432098	3.50328e-10	3.05791e-07
ZNF576	0.43113	3.87264e-10	3.23946e-07
ZNF75D	0.430298	4.21974e-10	3.38862e-07
ZSCAN23	0.429468	4.59614e-10	3.54893e-07
TDRD10	0.425948	6.58577e-10	4.89688e-07
MC5R	-0.425255	7.06571e-10	4.90609e-07
TRIM4	0.425226	7.08691e-10	4.90609e-07
PLAGL1	0.422754	9.09625e-10	6.08721e-07
IGSF10	0.421819	9.99083e-10	6.47019e-07
TMED1	0.421033	1.08094e-09	6.78157e-07
MCL1	0.420316	1.16118e-09	7.06419e-07
FAM47E	0.41921	1.2963e-09	7.60076e-07
DCAF16	0.418989	1.3251e-09	7.60076e-07
KIAA1586	0.417516	1.53334e-09	8.55092e-07
RBM27	0.415506	1.86911e-09	1.01417e-06
ZSCAN9	0.414734	2.01616e-09	1.06517e-06
RBM12B	0.413846	2.19916e-09	1.11366e-06
HRK	0.413727	2.22484e-09	1.11366e-06
VSIG4	0.413306	2.31806e-09	1.11366e-06
SPESP1	0.413183	2.3462e-09	1.11366e-06
WBP4	0.413013	2.3853e-09	1.11366e-06
GAGE10	0.412646	2.47191e-09	1.12786e-06
CTBS	-0.41182	2.67845e-09	1.19495e-06
ZNF605	0.410851	2.94218e-09	1.24515e-06
CASP4	0.410756	2.96931e-09	1.24515e-06
GAGE12J	0.410729	2.97705e-09	1.24515e-06
ZNF84	0.41028	3.10909e-09	1.25801e-06
ZNF615	0.409997	3.19516e-09	1.25801e-06
KRTAP23-1	0.409995	3.19577e-09	1.25801e-06
OR52E2	-0.409637	3.30777e-09	1.27705e-06
C2orf15	0.407663	3.99819e-09	1.51448e-06
TMEM225B	0.407003	4.25847e-09	1.58321e-06
TRIM38	0.406202	4.59659e-09	1.67784e-06
ZNF484	0.405618	4.85944e-09	1.74211e-06
PGBD2	0.405419	4.952e-09	1.74415e-06
OR51B4	-0.404667	5.31809e-09	1.84079e-06
OR51B6	-0.403747	5.80182e-09	1.97419e-06
ZNF304	0.40342	5.98394e-09	2.00223e-06
ZNF300	0.40306	6.19058e-09	2.03741e-06
TAAR2	-0.402368	6.60699e-09	2.13938e-06
GAGE12E	0.401917	6.89312e-09	2.19661e-06
KRT72	-0.401309	7.29764e-09	2.28918e-06
UBQLN2	0.40111	7.43518e-09	2.29644e-06
FANCM	0.400618	7.78568e-09	2.3677e-06
FAM180B	0.400346	7.98588e-09	2.3677e-06
ZNF621	0.400301	8.01972e-09	2.3677e-06
ILF3	0.399866	8.35182e-09	2.37987e-06
PTTG1	0.39981	8.39554e-09	2.37987e-06
GAGE12H	0.399783	8.41656e-09	2.37987e-06
ZMYM6	0.399009	9.04621e-09	2.50925e-06
ZNF815P	0.398916	9.12409e-09	2.50925e-06
CRTAC1	-0.398398	9.57397e-09	2.59739e-06
ZNF713	0.397952	9.97819e-09	2.67096e-06
PGBD1	0.397695	1.02186e-08	2.67232e-06
IQCC	0.397663	1.02495e-08	2.67232e-06
CES4A	-0.397479	1.04253e-08	2.6833e-06
ZCCHC17	0.397314	1.05855e-08	2.69006e-06
PAGE3	0.39662	1.12868e-08	2.83242e-06
ZFP69B	0.396375	1.15443e-08	2.86127e-06
TSPAN19	0.395926	1.20316e-08	2.9457e-06
OR52L2P	-0.395432	1.25917e-08	3.04568e-06
APOBEC4	0.394738	1.34197e-08	3.2073e-06
TACR2	-0.394418	1.38196e-08	3.22713e-06
RADIL	-0.394414	1.38241e-08	3.22713e-06
ZSCAN31	0.394167	1.41405e-08	3.26304e-06
G3BP1	0.393907	1.44807e-08	3.30357e-06
CPA2	-0.393752	1.46877e-08	3.31315e-06
VCAN	0.393207	1.54367e-08	3.44342e-06
OR6Y1	-0.393009	1.5718e-08	3.46762e-06
AMPD3	-0.392155	1.69886e-08	3.70721e-06
KRT79	-0.391433	1.81396e-08	3.87558e-06
TM4SF18	0.391429	1.81463e-08	3.87558e-06
OR5A2	-0.390488	1.97602e-08	4.13904e-06
ZNF501	0.39047	1.97922e-08	4.13904e-06
ADIRF	0.390324	2.00557e-08	4.14848e-06
ZBED8	0.390197	2.02881e-08	4.14848e-06
SPECC1	-0.390105	2.04573e-08	4.14848e-06
TCF19	0.389811	2.10066e-08	4.21728e-06
SYT2	-0.388758	2.30952e-08	4.59068e-06
OR9Q1	-0.38817	2.43486e-08	4.79238e-06
BRCA1	0.388059	2.4591e-08	4.7931e-06
GNAT3	-0.387662	2.54821e-08	4.91902e-06
ZNF782	0.387345	2.62164e-08	5.01257e-06
PRCC	0.386784	2.75635e-08	5.22042e-06
ZNF652	0.385745	3.02383e-08	5.66136e-06
MPLKIP	0.385665	3.04556e-08	5.66136e-06
FADS2P1	-0.385397	3.11909e-08	5.74484e-06
ACTBL2	-0.38527	3.1543e-08	5.75688e-06
ACTL8	0.385026	3.22338e-08	5.82996e-06
ZNF215	0.384851	3.27391e-08	5.86848e-06
FAM200B	0.384644	3.33458e-08	5.91117e-06
ZNF582	0.384479	3.38378e-08	5.91117e-06
OR52L1	-0.384471	3.38605e-08	5.91117e-06
PIH1D2	0.384047	3.51574e-08	6.04208e-06
REXO5	0.384029	3.52124e-08	6.04208e-06
BBOF1	0.383828	3.58435e-08	6.09826e-06
ZNF432	0.383699	3.62561e-08	6.11661e-06
GSTT2	-0.383513	3.68564e-08	6.16607e-06
RPRD2	0.382231	4.12657e-08	6.8467e-06
ATP13A5	-0.381743	4.30718e-08	7.08779e-06
TRIM41	0.381633	4.34901e-08	7.09843e-06
TCEAL7	0.381523	4.39125e-08	7.10958e-06
MRFAP1	0.381308	4.47492e-08	7.18708e-06
OR4C3	-0.381189	4.52194e-08	7.20495e-06
OR5T3	-0.380615	4.75494e-08	7.51655e-06
MTNR1A	-0.380147	4.95354e-08	7.72712e-06
SPRR3	-0.38012	4.96512e-08	7.72712e-06
OR6P1	-0.379962	5.03391e-08	7.77391e-06
LIMS3	-0.379231	5.36533e-08	8.22248e-06
KRT87P	-0.378755	5.59247e-08	8.50564e-06
POLR3GL	0.378571	5.68242e-08	8.57746e-06
DNASE1L2	-0.377922	6.01168e-08	9.00676e-06
OR51G1	-0.377785	6.08347e-08	9.04679e-06
SPATA31D3	0.377303	6.34239e-08	9.31197e-06
OR6C65	-0.377281	6.35455e-08	9.31197e-06
TAAR3P	-0.377113	6.4477e-08	9.38e-06
CYP2A7	-0.376737	6.66078e-08	9.62027e-06
OR6C70	-0.376071	7.05455e-08	1.00986e-05
OR4Q3	-0.375945	7.1314e-08	1.00986e-05
STX10	0.375926	7.14283e-08	1.00986e-05
ZNF169	0.375585	7.35575e-08	1.01391e-05
ZFP36L2	0.375584	7.35661e-08	1.01391e-05
ZNF502	0.37541	7.46759e-08	1.01391e-05
ZNF177	0.375363	7.49769e-08	1.01391e-05
TIGD6	0.375356	7.50215e-08	1.01391e-05
CCDC13	0.375346	7.50831e-08	1.01391e-05
OR56B2P	-0.37532	7.52502e-08	1.01391e-05
IL21	0.374987	7.74376e-08	1.0319e-05
GSTT2B	-0.37493	7.78182e-08	1.0319e-05
OR4A15	-0.374884	7.81272e-08	1.0319e-05
ZNF688	0.374276	8.23022e-08	1.07351e-05
BDH1	-0.37427	8.23472e-08	1.07351e-05
RAX2	0.373892	8.50538e-08	1.10164e-05
OR51I1	-0.373273	8.96754e-08	1.14885e-05
OR2AP1	-0.373251	8.9843e-08	1.14885e-05
NCR3	0.373176	9.04192e-08	1.1489e-05
TRMT61B	0.372814	9.32502e-08	1.17742e-05
SLC25A18	-0.372645	9.46066e-08	1.18708e-05
ELAC2	-0.372544	9.54178e-08	1.18982e-05
CCDC25	0.37237	9.68473e-08	1.20019e-05
RASD1	-0.372151	9.86661e-08	1.2107e-05
ARMH2	0.372123	9.89018e-08	1.2107e-05
ZNF408	0.371903	1.00764e-07	1.2259e-05
ZNF829	0.371833	1.01364e-07	1.2259e-05
NEU3	0.371759	1.02007e-07	1.22628e-05
CYP2B6	-0.371399	1.05167e-07	1.25674e-05
ZNF140	0.371214	1.06835e-07	1.26912e-05
ARTN	-0.37109	1.07966e-07	1.27502e-05
CDC25C	0.370887	1.09838e-07	1.28954e-05
IGSF11	-0.370762	1.10999e-07	1.29026e-05
ALDH3B2	-0.370702	1.11563e-07	1.29026e-05
OR5M11	-0.370655	1.12015e-07	1.29026e-05
OR6C6	-0.370607	1.1247e-07	1.29026e-05
PLVAP	0.370396	1.14491e-07	1.30598e-05
IFI6	0.369914	1.19248e-07	1.35256e-05
C4orf50	0.369061	1.28135e-07	1.43885e-05
CUTC	0.369047	1.2829e-07	1.43885e-05
FAM216A	0.368708	1.3199e-07	1.47213e-05
SEC62	0.368579	1.33434e-07	1.48001e-05
MAPK1IP1L	0.368457	1.34804e-07	1.48699e-05
FPR1	-0.368148	1.38346e-07	1.51773e-05
OR5T1	-0.368063	1.39338e-07	1.5203e-05
OR4A16	-0.367802	1.42419e-07	1.54551e-05
TMEM120A	-0.367711	1.43511e-07	1.54646e-05
ZNF699	0.367666	1.44046e-07	1.54646e-05
ZNF445	0.367483	1.4628e-07	1.56208e-05
KTI12	0.36723	1.49406e-07	1.58702e-05
RTL10	0.366905	1.53517e-07	1.61457e-05
IL6R	0.366898	1.53607e-07	1.61457e-05
FAM200A	0.366588	1.57631e-07	1.64249e-05
OR6C68	-0.366435	1.59655e-07	1.64249e-05
IL12RB2	0.366414	1.59937e-07	1.64249e-05
C10orf120	0.366383	1.60358e-07	1.64249e-05
MPZL2	0.366363	1.6062e-07	1.64249e-05
C1orf185	0.366322	1.61173e-07	1.64249e-05
HNRNPUL1	0.365928	1.6655e-07	1.68872e-05
IL18	0.365844	1.67711e-07	1.69194e-05
TRAPPC3L	-0.365621	1.70853e-07	1.71041e-05
TLR10	0.365594	1.71245e-07	1.71041e-05
PWP1	0.365478	1.72894e-07	1.71833e-05
CENPE	0.365072	1.78828e-07	1.76464e-05
ZNF112	0.365011	1.79731e-07	1.76464e-05
TRIM68	0.364981	1.80191e-07	1.76464e-05
TIGD7	0.364698	1.84458e-07	1.79766e-05
MCHR2	0.364627	1.85556e-07	1.79963e-05
FAM172BP	0.364379	1.89407e-07	1.82815e-05
SRD5A3	0.364041	1.94788e-07	1.87108e-05
LY9	0.363861	1.97704e-07	1.88143e-05
ZNF391	0.363859	1.97739e-07	1.88143e-05
MAP10	0.36377	1.99199e-07	1.88638e-05
OR5D16	-0.363568	2.0255e-07	1.90911e-05
GRIN2C	-0.363505	2.03593e-07	1.90997e-05
UBE2L5	-0.363161	2.0947e-07	1.95596e-05
SRP19	0.363072	2.11006e-07	1.96119e-05
STAT2	0.36291	2.13835e-07	1.97832e-05
OR1S1	-0.362778	2.16173e-07	1.98318e-05
ZNF793	0.362769	2.16336e-07	1.98318e-05
OR1S2	-0.362621	2.18986e-07	1.99835e-05
ZNF165	0.362186	2.26969e-07	2.06183e-05
IL12A	0.361839	2.33533e-07	2.1119e-05
SH3RF1	-0.361654	2.37111e-07	2.12703e-05
OIP5	0.361643	2.37326e-07	2.12703e-05
OR51F2	-0.36157	2.38745e-07	2.12833e-05
OR4C12	-0.361527	2.39591e-07	2.12833e-05
OR10AG1	-0.361053	2.49071e-07	2.19985e-05
OR6B3	-0.360924	2.51725e-07	2.19985e-05
GAGE7	0.360876	2.52722e-07	2.19985e-05
ZNF862	0.360858	2.53088e-07	2.19985e-05
ANO2	-0.360856	2.53121e-07	2.19985e-05
ZNF527	0.360746	2.55406e-07	2.21014e-05
ZNF33B	0.360253	2.65907e-07	2.29114e-05
C4orf3	0.359981	2.7189e-07	2.33006e-05
PCDH20	-0.359942	2.72746e-07	2.33006e-05
ZNF624	0.359792	2.76105e-07	2.34637e-05
ERAP2	0.359655	2.79206e-07	2.34637e-05
ADORA2B	-0.35965	2.79322e-07	2.34637e-05
OR52N2	-0.35965	2.7933e-07	2.34637e-05
ZNF529	0.359347	2.86312e-07	2.395e-05
GJB4	-0.359221	2.89257e-07	2.40514e-05
OR4F6	-0.359193	2.89921e-07	2.40514e-05
CENPT	0.358968	2.95258e-07	2.43934e-05
SSTR4	-0.35818	3.14779e-07	2.58996e-05
CENPF	0.358002	3.19342e-07	2.59595e-05
WDR75	0.357973	3.20097e-07	2.59595e-05
CXCR3	0.357924	3.21383e-07	2.59595e-05
OR10G6	-0.357906	3.21845e-07	2.59595e-05
SNAPC2	0.357901	3.21972e-07	2.59595e-05
FGL2	0.357698	3.27312e-07	2.62118e-05
MBTPS1	-0.357683	3.27712e-07	2.62118e-05
KIAA2012	0.357309	3.37767e-07	2.69088e-05
MILR1	0.357151	3.42112e-07	2.71472e-05
SPEGNB	0.35708	3.4408e-07	2.71959e-05
LAX1	0.356872	3.49917e-07	2.75488e-05
CATSPERD	0.35671	3.54499e-07	2.78004e-05
KRT75	-0.356231	3.68472e-07	2.87838e-05
OR5L1	-0.356103	3.72283e-07	2.89688e-05
ANKRD23	-0.356023	3.74701e-07	2.90444e-05
TRPV6	-0.355895	3.7858e-07	2.92322e-05
OR4N4	-0.355737	3.83421e-07	2.93247e-05
OR52E6	-0.355729	3.83659e-07	2.93247e-05
SETD9	0.355713	3.8416e-07	2.93247e-05
ZNF772	0.355533	3.89746e-07	2.95446e-05
PLA2G2F	-0.35548	3.91423e-07	2.95446e-05
OR4A8	-0.355479	3.91456e-07	2.95446e-05
FAM111B	0.355403	3.93846e-07	2.95674e-05
ADM5	0.355376	3.94703e-07	2.95674e-05
IMPG2	0.355264	3.9827e-07	2.97237e-05
H1-4	0.354539	4.22104e-07	3.13858e-05
SPIC	0.354376	4.27642e-07	3.16802e-05
ZNF555	0.354316	4.29708e-07	3.17163e-05
LRRTM4	-0.354162	4.35042e-07	3.18527e-05
NEUROG2	0.354157	4.3521e-07	3.18527e-05
CYSLTR1	-0.354125	4.36317e-07	3.18527e-05
ZNF37A	0.353722	4.50594e-07	3.27436e-05
ZDBF2	0.353689	4.51783e-07	3.27436e-05
OR5L2	-0.353599	4.55036e-07	3.2756e-05
OR4A5	-0.353594	4.55217e-07	3.2756e-05
RBIS	0.353468	4.59822e-07	3.28731e-05
HAUS3	0.35346	4.60119e-07	3.28731e-05
KRT26	-0.353381	4.63038e-07	3.29644e-05
ZNF470	0.353233	4.68503e-07	3.3113e-05
RAD51AP2	0.353206	4.69521e-07	3.3113e-05
OR4L1	-0.353191	4.70074e-07	3.3113e-05
C12orf71	0.35294	4.79597e-07	3.36657e-05
PRPF38B	0.352871	4.82236e-07	3.36788e-05
C22orf31	0.352847	4.83139e-07	3.36788e-05
ZNF226	0.352644	4.91006e-07	3.41088e-05
TET1	0.352514	4.96127e-07	3.43457e-05
RILP	-0.352236	5.07218e-07	3.49928e-05
ZNF404	0.352148	5.10752e-07	3.50427e-05
BNIP5	0.352132	5.11432e-07	3.50427e-05
PPFIA1	-0.352011	5.16355e-07	3.52597e-05
OR4X1	-0.351801	5.25022e-07	3.56182e-05
OR51J1	-0.351798	5.25154e-07	3.56182e-05
TERB1	0.351668	5.30592e-07	3.58381e-05
ZNF132	0.35157	5.34729e-07	3.58381e-05
CCDC8	0.351563	5.35032e-07	3.58381e-05
CYP2C18	-0.351536	5.36184e-07	3.58381e-05
THAP10	0.351509	5.37322e-07	3.58381e-05
FOXR1	0.351278	5.4723e-07	3.63781e-05
SULF1	-0.351213	5.50058e-07	3.64132e-05
KRT10	-0.351183	5.51386e-07	3.64132e-05
SWT1	0.350833	5.66857e-07	3.73122e-05
TRPM5	-0.35066	5.74656e-07	3.7702e-05
OR51G2	-0.350587	5.77986e-07	3.77969e-05
NINJ1	-0.350407	5.86274e-07	3.82144e-05
ZNF227	0.350231	5.94456e-07	3.86223e-05
MGARP	0.349896	6.10351e-07	3.95271e-05
EID1	0.349822	6.13923e-07	3.96306e-05
ZNF75A	0.349703	6.19744e-07	3.98781e-05
SRSF12	0.34952	6.28728e-07	4.03125e-05
PPFIA4	-0.349474	6.31012e-07	4.03125e-05
ANKRD31	0.349443	6.32519e-07	4.03125e-05
OR4P4	-0.349308	6.39281e-07	4.06146e-05
DCT	-0.349139	6.47822e-07	4.10274e-05
CFAP73	0.349096	6.50048e-07	4.10389e-05
CEBPB	0.348926	6.58786e-07	4.14602e-05
CKAP2	0.348657	6.72852e-07	4.22131e-05
PJA1	0.348609	6.75352e-07	4.22379e-05
OR6C74	-0.34844	6.84405e-07	4.26712e-05
SLC24A3	-0.348319	6.90909e-07	4.29433e-05
IL12RB1	0.348217	6.96462e-07	4.31549e-05
KRT23	-0.34801	7.07858e-07	4.36489e-05
ATP7B	-0.347993	7.08783e-07	4.36489e-05
STOX1	0.347809	7.19073e-07	4.41471e-05
RBM44	0.347629	7.29227e-07	4.4634e-05
GIGYF2	0.347585	7.31792e-07	4.46549e-05
PALB2	0.347485	7.37525e-07	4.48683e-05
CEP295	0.347442	7.40008e-07	4.48834e-05
FAM184B	0.346992	7.66464e-07	4.63173e-05
TBX10	-0.346962	7.68263e-07	4.63173e-05
ERVK-6	-0.346878	7.73297e-07	4.64812e-05
THRAP3	0.346743	7.81479e-07	4.67013e-05
CYP2W1	-0.346741	7.81611e-07	4.67013e-05
DRGX	-0.346698	7.84226e-07	4.67185e-05
OR4C5	-0.346628	7.88496e-07	4.68339e-05
CYP2A6	-0.346214	8.14337e-07	4.8207e-05
TIMP1	0.346181	8.16417e-07	4.8207e-05
ERVK-18	-0.345852	8.3759e-07	4.93122e-05
C6orf141	0.345661	8.50117e-07	4.97986e-05
MAGED4B	0.34565	8.50812e-07	4.97986e-05
ANGPTL5	0.345388	8.68325e-07	5.05952e-05
OR8J1	-0.345371	8.69463e-07	5.05952e-05
ZNF181	0.34532	8.72888e-07	5.06477e-05
ALOX5	-0.34513	8.85861e-07	5.12523e-05
GAGE1	0.345012	8.93996e-07	5.14855e-05
IL7	0.344978	8.96397e-07	5.14855e-05
OR51B5	-0.34496	8.97586e-07	5.14855e-05
SUB1	0.344813	9.0791e-07	5.18935e-05
OR51F1	-0.344785	9.09868e-07	5.18935e-05
ERVK-25	-0.344685	9.16919e-07	5.21475e-05
ZNF568	0.344447	9.33989e-07	5.28406e-05
ERVK-19	-0.344442	9.34371e-07	5.28406e-05
ZNF420	0.344255	9.47948e-07	5.34579e-05
ERVK-11	-0.344206	9.51527e-07	5.35094e-05
CDC20B	0.344104	9.59083e-07	5.37837e-05
OR2A4	-0.343972	9.68886e-07	5.41821e-05
OR4C15	-0.343743	9.86208e-07	5.49975e-05
LRRD1	0.343615	9.95982e-07	5.53887e-05
IFNAR2	0.343447	1.00892e-06	5.59532e-05
SH2D7	0.34329	1.02124e-06	5.64367e-05
OR52N4	-0.343264	1.02326e-06	5.64367e-05
SLC4A1	-0.343194	1.02882e-06	5.65877e-05
OR2A7	-0.343093	1.03684e-06	5.67458e-05
COL18A1	-0.343051	1.04015e-06	5.67458e-05
RESF1	0.343044	1.04078e-06	5.67458e-05
SPNS2	-0.343016	1.043e-06	5.67458e-05
SLC47A1	-0.342919	1.05083e-06	5.70173e-05
ERVK-8	-0.342881	1.05389e-06	5.70296e-05
TAS1R3	-0.342824	1.05854e-06	5.71272e-05
OR5AK2	-0.342704	1.06833e-06	5.73751e-05
OR51I2	-0.342681	1.07023e-06	5.73751e-05
C1orf194	0.342663	1.07171e-06	5.73751e-05
ERVK-10	-0.34245	1.08934e-06	5.81636e-05
CATSPERB	0.342365	1.09652e-06	5.83917e-05
SMPD4	-0.342107	1.11842e-06	5.94004e-05
HORMAD1	0.34205	1.12336e-06	5.94964e-05
SCNM1	0.342017	1.12615e-06	5.94964e-05
VIL1	-0.341879	1.13817e-06	5.98714e-05
CLEC4F	0.341867	1.13921e-06	5.98714e-05
SPATA31D4	0.341477	1.17373e-06	6.15241e-05
CALCOCO2	0.341303	1.18949e-06	6.21883e-05
OR5H8	-0.341189	1.19992e-06	6.25701e-05
NMBR	-0.341036	1.21401e-06	6.31413e-05
ZBED2	0.34084	1.23233e-06	6.39285e-05
PSAP	0.340754	1.24042e-06	6.4182e-05
PXT1	0.340662	1.24918e-06	6.44691e-05
WNK2	-0.340552	1.25969e-06	6.47216e-05
XIRP2	0.340544	1.26052e-06	6.47216e-05
WNT5B	-0.340411	1.27332e-06	6.52122e-05
SYT3	0.340363	1.27803e-06	6.52868e-05
OR51L1	-0.340144	1.29953e-06	6.62165e-05
PML	0.339932	1.32068e-06	6.70804e-05
HERC5	0.339902	1.32373e-06	6.70804e-05
BEX3	0.339874	1.32651e-06	6.70804e-05
EFCAB12	0.339751	1.33896e-06	6.75399e-05
MYH4	-0.339617	1.35274e-06	6.80641e-05
SCRG1	0.339512	1.36353e-06	6.84356e-05
GEN1	0.339382	1.3771e-06	6.88612e-05
OR2Y1	-0.339365	1.37887e-06	6.88612e-05
PON1	-0.339304	1.38524e-06	6.90078e-05
SLC49A3	-0.339021	1.41531e-06	7.03309e-05
AKR1B15	-0.338801	1.43912e-06	7.11268e-05
SKA1	0.338788	1.44058e-06	7.11268e-05
KRT32	-0.338776	1.44195e-06	7.11268e-05
C8orf76	0.338629	1.45809e-06	7.15656e-05
LPAR3	-0.338614	1.45967e-06	7.15656e-05
AVPR1B	-0.338598	1.46154e-06	7.15656e-05
CEP44	0.338499	1.47253e-06	7.19281e-05
OR10S1	-0.338338	1.49055e-06	7.26315e-05
NUF2	0.338226	1.50328e-06	7.30746e-05
ZNF613	0.338137	1.51343e-06	7.33903e-05
CYP4A11	-0.338003	1.52877e-06	7.38422e-05
MARCH1	-0.337992	1.5301e-06	7.38422e-05
C19orf57	0.337954	1.53446e-06	7.38748e-05
OR51B2	-0.337568	1.57992e-06	7.58061e-05
UGT2B11	-0.337549	1.58213e-06	7.58061e-05
RAMACL	0.337382	1.60223e-06	7.65865e-05
ZNF331	0.337262	1.6168e-06	7.70995e-05
SH2B2	-0.337088	1.6382e-06	7.7935e-05
CLCA2	0.337019	1.64665e-06	7.79895e-05
ZNF684	0.337016	1.64712e-06	7.79895e-05
ZNF81	0.336688	1.6883e-06	7.97513e-05
ZNF23	0.336472	1.71593e-06	8.08664e-05
F2RL2	0.336335	1.73364e-06	8.15096e-05
OR5R1	-0.336213	1.74961e-06	8.2068e-05
PIANP	0.336019	1.77534e-06	8.30809e-05
GPRIN3	0.335972	1.78159e-06	8.31419e-05
FAM205A	0.335947	1.78492e-06	8.31419e-05
CYP4A22	-0.335865	1.79597e-06	8.33724e-05
PVRIG	0.335849	1.79818e-06	8.33724e-05
TINF2	0.335619	1.82947e-06	8.4628e-05
TBCCD1	0.335528	1.84194e-06	8.50085e-05
TMEM200C	-0.33543	1.85555e-06	8.54402e-05
CELA2A	-0.335263	1.87888e-06	8.63165e-05
ACADS	-0.334932	1.92607e-06	8.823e-05
AANAT	-0.334909	1.92932e-06	8.823e-05
OGN	0.334757	1.95144e-06	8.9039e-05
ACSM2A	-0.334682	1.96237e-06	8.92409e-05
HELZ2	-0.334666	1.96476e-06	8.92409e-05
IGLV4-69	-0.33457	1.97895e-06	8.96826e-05
TFPT	0.334247	2.02719e-06	9.16619e-05
OR5AL1	-0.334185	2.03655e-06	9.18561e-05
OR4C16	-0.334158	2.04064e-06	9.18561e-05
SSX1	0.334114	2.04741e-06	9.19548e-05
GREM2	-0.333788	2.09782e-06	9.38102e-05
GNL1	0.333786	2.09807e-06	9.38102e-05
ACSM2B	-0.333516	2.14072e-06	9.55046e-05
ADGRF2	-0.333369	2.16425e-06	9.63405e-05
AOC2	0.332848	2.24966e-06	9.99209e-05
SPC25	0.332557	2.29887e-06	0.000101881
TICAM2	0.332491	2.3102e-06	0.000102158
OR1F12	-0.33244	2.31885e-06	0.000102315
HLTF	0.332374	2.33025e-06	0.000102391
DCUN1D2	-0.332342	2.33573e-06	0.000102391
TMEM176B	0.332342	2.33587e-06	0.000102391
FKBPL	0.332248	2.35219e-06	0.000102881
OR4C45	-0.33146	2.49329e-06	0.000108816
CD63	0.331375	2.50905e-06	0.000109129
BTN3A1	0.331363	2.51135e-06	0.000109129
ZNF200	0.331232	2.53579e-06	0.000109752
PPP1R11	0.331227	2.5366e-06	0.000109752
PAGE1	0.331155	2.55014e-06	0.0001101
ZSWIM2	0.331012	2.5772e-06	0.000110906
MTCL1	-0.330976	2.58415e-06	0.000110906
ADM	0.330961	2.587e-06	0.000110906
DDIT4L	0.33094	2.59091e-06	0.000110906
NFYC	0.330839	2.61026e-06	0.000111497
CAPN13	-0.330756	2.62637e-06	0.000111789
OR3A3	-0.330746	2.62824e-06	0.000111789
SWSAP1	0.330665	2.64404e-06	0.000112223
CD163	0.330633	2.65028e-06	0.000112251
UGT2B28	-0.330543	2.6679e-06	0.00011276
UGT2B17	-0.330267	2.7227e-06	0.000114834
ABHD1	-0.330141	2.74796e-06	0.00011543
ZNF175	0.330139	2.74833e-06	0.00011543
GPR88	0.330095	2.75734e-06	0.000115566
CHGA	0.330039	2.76863e-06	0.000115798
SPON2	-0.329994	2.77795e-06	0.000115946
SLC5A4	-0.329957	2.78545e-06	0.000116018
TMPO	0.329596	2.86034e-06	0.000118891
DUSP18	0.329519	2.8766e-06	0.000119173
OR10P1	-0.329507	2.87901e-06	0.000119173
PRSS33	-0.329392	2.90349e-06	0.000119939
KRT74	-0.329262	2.93137e-06	0.000120842
KISS1	0.32916	2.95328e-06	0.000121496
ZNF214	0.329071	2.97265e-06	0.000122043
ANKRD13C	0.329022	2.9832e-06	0.000122226
SH2D3A	0.32898	2.99246e-06	0.000122356
OR5T2	-0.328705	3.05336e-06	0.000124117
ZBTB40	0.328703	3.05389e-06	0.000124117
POLE3	0.328702	3.05408e-06	0.000124117
RSBN1	0.328627	3.07091e-06	0.000124548
OR8U1	-0.328444	3.11226e-06	0.000125971
CELA2B	-0.328266	3.15294e-06	0.000127293
ZNF19	0.328246	3.15761e-06	0.000127293
NUP210L	0.328206	3.16688e-06	0.000127411
NADK	-0.328166	3.17602e-06	0.000127523
PLCH2	-0.327787	3.26528e-06	0.000130846
SYCP2	0.327593	3.31163e-06	0.000132439
MDM2	0.327377	3.3643e-06	0.000134278
CDK13	0.327295	3.38447e-06	0.000134815
BBS12	0.327175	3.41402e-06	0.000135722
PITPNM3	-0.327143	3.42199e-06	0.00013577
THAP5	0.327112	3.42989e-06	0.000135815
CYTH3	-0.326911	3.48032e-06	0.000137541
CD1B	0.326647	3.54765e-06	0.000139926
FOXQ1	-0.326612	3.55671e-06	0.000140009
PRCD	0.32658	3.56492e-06	0.000140057
TSACC	0.32641	3.60921e-06	0.00014152
CDKN1C	-0.326301	3.63802e-06	0.000142372
CSKMT	0.326099	3.69174e-06	0.000144193
ORC2	0.326011	3.71524e-06	0.000144829
ZNF789	0.325962	3.72866e-06	0.000145071
UGT2B15	-0.325537	3.84507e-06	0.000149103
ATP2A1	-0.32553	3.84715e-06	0.000149103
NIBAN3	0.325294	3.91319e-06	0.00015137
TMED6	0.325075	3.97582e-06	0.000153497
CYP2C9	-0.324975	4.00449e-06	0.000154307
RHEX	0.32479	4.05829e-06	0.000156081
OR5B3	-0.324701	4.08458e-06	0.00015661
PDZD9	0.324691	4.08764e-06	0.00015661
CLN8	-0.324607	4.11236e-06	0.000157256
TECPR1	-0.324425	4.16673e-06	0.000159033
ZNF620	0.324346	4.19031e-06	0.00015963
COL5A2	0.324166	4.2452e-06	0.000161414
PRC1	0.324071	4.27421e-06	0.00016221
ERVK-9	-0.323977	4.30324e-06	0.000163003
PPP1R12A	0.323911	4.32387e-06	0.000163477
CFHR1	-0.323881	4.33326e-06	0.000163524
OR51H1	-0.323782	4.36399e-06	0.000164374
SPATA31D1	0.323743	4.37642e-06	0.000164534
UBP1	-0.323689	4.3935e-06	0.000164867
BTN3A3	0.323437	4.47362e-06	0.000167484
ADH7	-0.323398	4.48626e-06	0.000167484
STX1A	-0.323392	4.48827e-06	0.000167484
MBD4	0.323256	4.5322e-06	0.000168799
PIFO	0.323231	4.54033e-06	0.000168799
OR8U8	-0.323037	4.6041e-06	0.000170854
PRSS29P	-0.322943	4.63496e-06	0.000171423
ERVK-7	-0.322939	4.63652e-06	0.000171423
SNX31	0.322869	4.65976e-06	0.000171966
FOSB	0.322771	4.69247e-06	0.000172855
PSME2	0.322722	4.70912e-06	0.000173151
ZNF311	0.322618	4.74434e-06	0.000174127
FBXL18	-0.322545	4.76934e-06	0.00017467
BCL7C	0.322524	4.77654e-06	0.00017467
C19orf84	0.322471	4.79457e-06	0.000175011
SLC6A18	-0.322404	4.81744e-06	0.000175526
SLC22A20P	-0.32235	4.83621e-06	0.000175891
OR1P1	-0.322259	4.86767e-06	0.000176628
SULT1C2	-0.322241	4.87407e-06	0.000176628
GIMAP2	0.321965	4.97139e-06	0.00017983
ASXL2	0.32189	4.99803e-06	0.000180375
FPR2	-0.32187	5.00499e-06	0.000180375
GPRASP1	0.321847	5.01342e-06	0.000180375
OR6B2	-0.321724	5.05759e-06	0.0001816
OR52B2	-0.321702	5.06554e-06	0.0001816
MLLT11	0.321612	5.09817e-06	0.000182444
ARHGAP9	0.32156	5.11712e-06	0.000182796
TUBA3E	-0.321312	5.20851e-06	0.00018573
LINS1	0.321109	5.28442e-06	0.000188103
NUCKS1	0.320793	5.40445e-06	0.000192035
PYCARD	0.320545	5.50081e-06	0.000195048
PEX11B	0.320525	5.50868e-06	0.000195048
FANCF	0.320467	5.5313e-06	0.000195504
UGT2B10	-0.320429	5.5464e-06	0.000195648
SV2C	-0.320384	5.56411e-06	0.000195648
RFX5	0.320379	5.56617e-06	0.000195648
PNISR	0.320358	5.57435e-06	0.000195648
OR4C13	-0.320221	5.62894e-06	0.000197219
RAD23A	0.320149	5.65783e-06	0.000197784
NAT14	0.320131	5.66475e-06	0.000197784
GSTA4	0.31995	5.73829e-06	0.000199792
SLTM	0.31994	5.74218e-06	0.000199792
ZNF875	0.319897	5.75965e-06	0.000200053
LUZP6	0.319821	5.79097e-06	0.000200794
C9orf131	0.319595	5.88448e-06	0.000203684
OR52R1	-0.319497	5.92545e-06	0.000204266
DNMT3B	0.319488	5.92901e-06	0.000204266
CCR9	0.319464	5.93908e-06	0.000204266
RAVER2	0.319452	5.94442e-06	0.000204266
INCA1	0.319433	5.95217e-06	0.000204266
ABCB4	-0.319404	5.96451e-06	0.00020434
NRP1	-0.319277	6.01836e-06	0.000205834
FGF22	-0.319079	6.10343e-06	0.000208389
LGR6	-0.318875	6.19175e-06	0.000210942
SLC34A1	-0.318858	6.19922e-06	0.000210942
OR5D18	-0.318831	6.21143e-06	0.000210999
UGT2B4	-0.318759	6.2431e-06	0.000211717
HUS1B	-0.318709	6.26516e-06	0.000212107
LTB	0.318542	6.33929e-06	0.000213965
CYP2A13	-0.318537	6.34137e-06	0.000213965
MBD1	0.318394	6.40569e-06	0.000215773
ZNF322	0.31826	6.46651e-06	0.000217457
ACD	0.318224	6.48328e-06	0.000217656
OR1L8	-0.317983	6.59442e-06	0.000221018
NAT8B	-0.317955	6.60743e-06	0.000221084
OR8U9	-0.317608	6.77045e-06	0.000226162
TESPA1	0.317527	6.80932e-06	0.00022697
CPPED1	-0.31751	6.81723e-06	0.00022697
CCDC160	0.317382	6.87898e-06	0.000228646
FSIP2	0.317352	6.89369e-06	0.000228757
ERICH5	0.317262	6.93734e-06	0.000229589
AKR1B10	-0.317253	6.94164e-06	0.000229589
TEX46	0.317112	7.01095e-06	0.0002315
EDAR	-0.316942	7.09508e-06	0.000233893
SIAH3	-0.316861	7.13545e-06	0.000234838
B4GALT4	-0.316819	7.15659e-06	0.000235149
BBS10	0.316711	7.21085e-06	0.000236544
PPL	-0.316565	7.28483e-06	0.000238581
ACSS1	-0.316542	7.29685e-06	0.000238586
MSANTD1	-0.316502	7.31708e-06	0.000238858
HMGCL	-0.316323	7.40983e-06	0.000241493
EPB41L5	-0.316208	7.46977e-06	0.000242898
EHD3	-0.316193	7.47713e-06	0.000242898
RARB	-0.316016	7.57031e-06	0.000245527
ANKAR	0.315952	7.60451e-06	0.000246239
CDH23	-0.315823	7.67343e-06	0.000248045
STOML1	0.315801	7.68501e-06	0.000248045
ARHGAP31	0.315732	7.72248e-06	0.000248855
OR5A1	-0.3157	7.73967e-06	0.000249009
FBXO3	0.315618	7.78423e-06	0.000250042
RBP2	-0.315579	7.80527e-06	0.000250271
TXLNG	-0.315559	7.81629e-06	0.000250271
PRR32	0.31553	7.83217e-06	0.00025038
LLGL2	-0.315476	7.8615e-06	0.000250623
OR3A4P	-0.31545	7.87597e-06	0.000250623
FAM167A	-0.315448	7.87721e-06	0.000250623
MRFAP1L1	0.315361	7.92486e-06	0.00025174
TTLL13P	-0.315315	7.95035e-06	0.00025215
PRSS47	-0.315206	8.01114e-06	0.000253678
IGLV4-60	-0.31515	8.04274e-06	0.000254032
STEAP3	-0.315141	8.04765e-06	0.000254032
OR52H1	-0.314849	8.2133e-06	0.000258618
IQSEC3	-0.314832	8.22272e-06	0.000258618
MYL6B	-0.314817	8.23156e-06	0.000258618
ZNF483	0.314648	8.32898e-06	0.00026126
ZC4H2	-0.314626	8.34168e-06	0.00026126
SOWAHC	-0.314518	8.40467e-06	0.000262494
LRTM2	-0.314513	8.40724e-06	0.000262494
CES1P1	-0.314483	8.42527e-06	0.000262649
UBE3B	-0.314401	8.47322e-06	0.000263734
ZNF33A	0.314298	8.53435e-06	0.000264343
FAM20A	-0.314292	8.53787e-06	0.000264343
OPRK1	-0.314282	8.54347e-06	0.000264343
RSC1A1	0.314253	8.56079e-06	0.000264343
ACSM4	-0.314248	8.56397e-06	0.000264343
NFATC1	-0.314235	8.57181e-06	0.000264343
LRRC38	-0.314162	8.6153e-06	0.000265146
BCL2L15	0.314147	8.62424e-06	0.000265146
CABLES2	-0.313926	8.75735e-06	0.000268827
CKAP2L	0.313305	9.14293e-06	0.000280215
IMPA2	-0.313284	9.15627e-06	0.000280215
SERTM1	0.31321	9.20318e-06	0.000280811
ATF7IP2	0.313209	9.20369e-06	0.000280811
TNFSF15	0.313088	9.28104e-06	0.000282741
GAGE6	0.313027	9.32034e-06	0.000283508
HPS3	0.312989	9.34491e-06	0.000283825
TSGA13	0.312903	9.40067e-06	0.000285088
SLC2A7	-0.312858	9.43023e-06	0.000285487
TRIM15	0.312839	9.44229e-06	0.000285487
POMK	-0.312744	9.50459e-06	0.000286938
TEAD1	-0.312546	9.63587e-06	0.000290465
OGFRL1	-0.312444	9.70383e-06	0.000292075
XYLT1	-0.31235	9.76714e-06	0.000293541
PLA2G2A	-0.31228	9.81416e-06	0.000293962
MAN2B2	-0.312271	9.8203e-06	0.000293962
ACY3	-0.312264	9.82509e-06	0.000293962
CXCL11	0.311938	1.00488e-05	0.000299508
LRRC53	0.311935	1.00506e-05	0.000299508
TUBGCP6	-0.311928	1.00552e-05	0.000299508
OR52N5	-0.311773	1.01638e-05	0.000301891
NRSN2	0.31177	1.01653e-05	0.000301891
SLC20A2	-0.311642	1.02556e-05	0.000304123
CCDC175	0.311566	1.03094e-05	0.000305268
NME2P1	-0.311486	1.03661e-05	0.000306495
CFAP161	0.311329	1.04789e-05	0.000309374
C5orf52	0.31124	1.05434e-05	0.000310822
MANSC4	0.311192	1.05782e-05	0.00031139
KRT77	-0.311155	1.06051e-05	0.00031158
KRT17	-0.31114	1.06157e-05	0.00031158
APEX2	0.311016	1.07071e-05	0.000313432
CYB5R2	-0.311007	1.07132e-05	0.000313432
CRKL	-0.31099	1.07256e-05	0.000313432
OR2I1P	-0.310911	1.07842e-05	0.000314685
CD3EAP	0.310882	1.08057e-05	0.000314856
C1QBP	-0.310813	1.08574e-05	0.000315902
OR5H6	-0.310707	1.09367e-05	0.00031775
RHBDD3	0.310663	1.09697e-05	0.000318247
ZCCHC9	0.310592	1.10234e-05	0.000319344
JAML	0.310395	1.11726e-05	0.000323201
OR1J1	-0.310336	1.12185e-05	0.000324061
OR5M10	-0.310267	1.12716e-05	0.000325128
PNMA8A	0.310205	1.13195e-05	0.00032554
ABCF1	0.310185	1.13347e-05	0.00032554
BTN1A1	0.310178	1.13401e-05	0.00032554
EEF1AKMT3	0.310165	1.13508e-05	0.00032554
NCAN	0.310096	1.1404e-05	0.0003266
BTBD2	-0.310065	1.14282e-05	0.000326827
SLC7A5P1	-0.30981	1.16299e-05	0.000332122
KCNJ11	-0.309694	1.17222e-05	0.000334283
LETMD1	0.30967	1.17411e-05	0.000334348
CASP8AP2	0.309564	1.18266e-05	0.000336305
OLAH	-0.309258	1.20768e-05	0.000342934
ZNF197	0.309237	1.20941e-05	0.000342938
TAC3	0.309203	1.21219e-05	0.000343242
KRT34	-0.309175	1.21449e-05	0.00034341
C11orf98	0.309138	1.21761e-05	0.000343808
ABAT	-0.309034	1.22628e-05	0.000345771
H3F3C	-0.308839	1.24268e-05	0.000349902
INO80B	0.308688	1.25551e-05	0.000353019
HNRNPD	0.308518	1.27012e-05	0.000356629
OOEP	0.308318	1.28755e-05	0.000360752
DPY30	0.308308	1.2884e-05	0.000360752
KHDC3L	0.308244	1.29408e-05	0.000361505
CCDC190	0.308237	1.29469e-05	0.000361505
MRGPRX3	-0.308165	1.30105e-05	0.000362775
ZNF184	0.308125	1.30455e-05	0.000363248
ZNF10	0.308033	1.31272e-05	0.000364271
CLEC9A	0.308026	1.31334e-05	0.000364271
FRMPD1	0.308023	1.31367e-05	0.000364271
GAGE5	0.307989	1.31667e-05	0.0003646
FUS	-0.307892	1.32538e-05	0.000366507
MRGPRX1	-0.307768	1.33659e-05	0.000369097
OR52P1P	-0.307737	1.33943e-05	0.000369375
LRIF1	0.307674	1.34512e-05	0.000370434
RAMAC	0.307491	1.36192e-05	0.000374546
TRPC5OS	0.307429	1.36766e-05	0.000375309
TXNDC2	-0.307421	1.36844e-05	0.000375309
C3orf62	0.307398	1.37055e-05	0.000375309
OR4C6	-0.307379	1.37236e-05	0.000375309
NME2	-0.307357	1.37442e-05	0.000375309
SERPINB13	-0.307341	1.37591e-05	0.000375309
SLC7A5P2	-0.307296	1.38007e-05	0.000375933
KHDRBS1	0.307143	1.39443e-05	0.00037933
OR2AG1	-0.307007	1.40737e-05	0.000382331
OR8D2	-0.306808	1.42645e-05	0.000386991
KIF2B	-0.306731	1.43392e-05	0.000388485
FLCN	-0.306711	1.43582e-05	0.000388485
PDIA2	-0.306298	1.47648e-05	0.000398949
TSPAN31	0.306172	1.48908e-05	0.000401565
KRT7	-0.306161	1.49017e-05	0.000401565
OR52D1	-0.306135	1.49283e-05	0.000401742
CAPN9	-0.306049	1.50149e-05	0.000403532
MBLAC1	0.305956	1.51091e-05	0.000405521
EVI2A	0.305818	1.52507e-05	0.000408428
MPHOSPH9	0.305811	1.52581e-05	0.000408428
CTRC	-0.305773	1.52971e-05	0.000408928
CYP2C19	-0.305697	1.53755e-05	0.000410477
TRAF3IP3	0.305663	1.54106e-05	0.000410605
OR6C2	-0.305653	1.54212e-05	0.000410605
ECHDC3	-0.305633	1.54419e-05	0.000410612
RHEBL1	0.30558	1.54975e-05	0.000411528
CYP2F1	-0.305561	1.55174e-05	0.000411528
IER2	0.305464	1.56192e-05	0.000413681
GATB	-0.30541	1.56758e-05	0.00041425
NLRP9	0.305372	1.57156e-05	0.00041425
TTC32	0.305371	1.57164e-05	0.00041425
NANOG	0.305344	1.57456e-05	0.00041425
EPPK1	-0.305338	1.5752e-05	0.00041425
IL27RA	0.305326	1.57644e-05	0.00041425
OR52M1	-0.305294	1.57985e-05	0.000414603
S100Z	-0.305264	1.58309e-05	0.00041491
OR1E3	-0.305206	1.58928e-05	0.00041599
OR8J3	-0.305104	1.60018e-05	0.000418298
CCDC68	0.305079	1.60282e-05	0.000418443
FABP5P3	-0.305055	1.60547e-05	0.00041859
ZMYM1	0.304961	1.61566e-05	0.000420699
KRT82	-0.304747	1.63896e-05	0.000426216
ZNF26	0.304637	1.65121e-05	0.000428846
MAGEA5	0.304594	1.65597e-05	0.000429526
CERS2	0.304353	1.68295e-05	0.000435959
KCNQ3	-0.304213	1.69885e-05	0.000438968
ZFYVE16	0.304212	1.69893e-05	0.000438968
OR4F15	-0.304177	1.70291e-05	0.000439429
ZSCAN26	0.304104	1.71126e-05	0.000441017
OR5B17	-0.304077	1.7144e-05	0.000441028
DUSP19	0.304065	1.71569e-05	0.000441028
NECAB3	-0.303982	1.72527e-05	0.000442924
OR5H1	-0.303878	1.73737e-05	0.000445458
OSMR	0.303819	1.74419e-05	0.000446188
SEC14L4	-0.303815	1.74466e-05	0.000446188
HRAS	-0.30377	1.74992e-05	0.000446964
SRMS	-0.303728	1.75484e-05	0.000447651
AQP12A	-0.303685	1.75994e-05	0.00044767
PLAC1	0.303669	1.7618e-05	0.00044767
PDIA4	-0.303654	1.76363e-05	0.00044767
RAB13	0.303652	1.76383e-05	0.00044767
SLC26A3	-0.303601	1.76986e-05	0.000448632
PADI4	-0.30355	1.77595e-05	0.000449608
OR5H14	-0.303489	1.78309e-05	0.000450764
H3-2	-0.303468	1.78565e-05	0.000450764
C1orf74	0.303455	1.78725e-05	0.000450764
PTH	0.303218	1.81571e-05	0.000457298
RPP21	0.303202	1.81771e-05	0.000457298
NAIF1	0.30317	1.82155e-05	0.000457689
DNAAF5	-0.303028	1.83887e-05	0.000461219
OR4N5	-0.303012	1.84092e-05	0.000461219
CCNA2	0.302999	1.84249e-05	0.000461219
HAUS6	0.302885	1.85651e-05	0.000463937
TMSB4Y	-0.302858	1.8599e-05	0.000463937
SIRPB2	0.302855	1.86028e-05	0.000463937
FKSG35	-0.3028	1.8671e-05	0.000465062
FRMD4A	-0.302726	1.87632e-05	0.000466667
ACBD7	-0.302711	1.8782e-05	0.000466667
SNX10	0.302605	1.89156e-05	0.000469405
GAPT	0.302556	1.89773e-05	0.000470357
MRGPRX4	-0.302517	1.90258e-05	0.000470975
OR2AG2	-0.302467	1.90896e-05	0.000471973
ESCO2	0.302403	1.91709e-05	0.000472785
P2RX7	0.302377	1.9204e-05	0.000472785
CENPC	0.302358	1.92286e-05	0.000472785
EPHB2	-0.302357	1.92303e-05	0.000472785
AXDND1	0.302349	1.92401e-05	0.000472785
FAM186B	0.302273	1.93372e-05	0.000474588
OR5H15	-0.30224	1.93808e-05	0.000475079
BTN2A1	0.302221	1.94054e-05	0.000475101
SP2	0.302049	1.96284e-05	0.000479976
MSLN	-0.30191	1.98109e-05	0.000483848
C11orf65	0.301828	1.9919e-05	0.000485658
SERPINI2	0.301804	1.99498e-05	0.000485658
CD302	0.301799	1.99575e-05	0.000485658
MVB12A	0.30174	2.00355e-05	0.000486964
TAPBP	0.301608	2.02121e-05	0.000490663
C1orf141	0.301452	2.04218e-05	0.000494622
CD80	0.30145	2.04245e-05	0.000494622
GUCY1A1	-0.301262	2.06812e-05	0.000500236
KRT39	-0.301142	2.08467e-05	0.000503633
HEMGN	0.301046	2.09795e-05	0.00050588
TBP	-0.301038	2.09901e-05	0.00050588
PHF23	0.300994	2.10519e-05	0.000506761
OR10W1	-0.300966	2.10908e-05	0.000507088
OSM	0.30072	2.14361e-05	0.000514774
ZNF496	0.300644	2.15453e-05	0.000516779
ZNF34	0.300608	2.15957e-05	0.000517369
DGKI	-0.300576	2.16417e-05	0.000517854
PAGE4	0.300351	2.19657e-05	0.00052498
OOSP2	0.300315	2.20188e-05	0.000525624
NPSR1	-0.300296	2.20462e-05	0.000525652
ZNF235	0.300253	2.21091e-05	0.000526526
ZFPM1	-0.300095	2.23401e-05	0.000531398
CLASP1	-0.299899	2.26313e-05	0.000537688
CYP2C8	-0.299803	2.27761e-05	0.000540434
KLRB1	0.299786	2.28007e-05	0.000540434
CYP3A4	-0.299762	2.28372e-05	0.00054044
GRIN3B	-0.299739	2.28712e-05	0.00054044
AKR7A2	-0.299732	2.28818e-05	0.00054044
TNFRSF9	0.299608	2.30698e-05	0.000544241
MEPE	0.29958	2.31132e-05	0.000544597
YBX2	-0.299563	2.31391e-05	0.000544597
OR5M1	-0.299517	2.32092e-05	0.000545605
ARID3C	-0.299484	2.32599e-05	0.000545729
PNPLA5	-0.299478	2.32688e-05	0.000545729
OR8G1	-0.299459	2.32973e-05	0.000545761
LYSMD3	0.299431	2.33404e-05	0.000546133
TEX43	0.299366	2.34407e-05	0.000547841
OR4C11	-0.299291	2.35565e-05	0.000549374
PA2G4	0.299288	2.3561e-05	0.000549374
OR5B2	-0.299108	2.38417e-05	0.000555274
TMEM94	-0.29903	2.39645e-05	0.000557488
HNRNPUL2	0.298974	2.40535e-05	0.00055891
SLC6A9	-0.298783	2.43567e-05	0.000565301
BCL2	-0.298753	2.44043e-05	0.000565751
CENPU	0.29868	2.45225e-05	0.000567837
BEX2	0.298654	2.45642e-05	0.000568146
NFKBIL1	0.298621	2.46173e-05	0.000568663
XYLT2	-0.298605	2.46432e-05	0.000568663
UGT2B7	-0.298453	2.48901e-05	0.000573099
PRKAG3	-0.298452	2.48925e-05	0.000573099
SFTA2	0.298427	2.49323e-05	0.000573357
SGSM2	-0.298372	2.50235e-05	0.000574244
GATC	0.298351	2.5058e-05	0.000574244
IL33	0.298342	2.50722e-05	0.000574244
TRIM77	0.298315	2.51175e-05	0.000574244
LITAFD	-0.298306	2.51321e-05	0.000574244
FAM220BP	0.298299	2.51425e-05	0.000574244
FABP4	-0.29821	2.52898e-05	0.000576953
GPR151	0.29819	2.53241e-05	0.000577079
MYOZ3	0.298074	2.55174e-05	0.000580826
ITGA10	0.298019	2.56087e-05	0.000582243
SPA17	0.297963	2.57033e-05	0.000583732
BAZ2A	0.297906	2.57983e-05	0.000585227
WWTR1	0.297866	2.58664e-05	0.000586112
ANKDD1A	-0.29772	2.6115e-05	0.000591076
PRKACG	-0.29767	2.62011e-05	0.000592357
IQCF3	0.297645	2.6244e-05	0.00059266
CREBRF	0.297618	2.62904e-05	0.00059304
PRR20G	0.297574	2.63663e-05	0.000594084
MORC4	0.29731	2.68241e-05	0.000603472
MYL2	-0.297299	2.6843e-05	0.000603472
MYLK	-0.29722	2.69831e-05	0.000605943
C2orf81	0.297172	2.70675e-05	0.00060716
TSNARE1	0.297135	2.71322e-05	0.00060793
OBP2A	-0.297093	2.72068e-05	0.000608922
DUOX1	-0.297073	2.72435e-05	0.000609001
C1orf52	0.297057	2.7271e-05	0.000609001
PDPK2P	-0.297034	2.73118e-05	0.000609235
TRMT6	0.297012	2.73525e-05	0.000609465
CCDC121	0.296961	2.74438e-05	0.000609716
DNAJC1	-0.296959	2.74464e-05	0.000609716
FOLR1	-0.29695	2.74618e-05	0.000609716
ZKSCAN7	0.296937	2.74852e-05	0.000609716
EPN2	-0.296912	2.75316e-05	0.000610069
OR10Q1	-0.296895	2.75619e-05	0.000610069
STC2	0.296768	2.77903e-05	0.000614447
IGHV1-45	-0.296651	2.8003e-05	0.000618196
TEAD4	-0.296641	2.80215e-05	0.000618196
FBXO48	0.296579	2.81351e-05	0.00061908
GKAP1	0.296574	2.8145e-05	0.00061908
OR10AC1	-0.296569	2.8154e-05	0.00061908
DCDC1	0.296524	2.82366e-05	0.000620217
CCDC196	0.296494	2.82907e-05	0.000620725
ITGB1BP1	0.296465	2.83449e-05	0.000621236
MLLT6	0.296314	2.86247e-05	0.000626684
KIF11	0.296274	2.86997e-05	0.000627047
KIAA0586	0.29626	2.87263e-05	0.000627047
PROB1	0.296255	2.8735e-05	0.000627047
KLK6	0.296234	2.8774e-05	0.000627217
MFSD9	-0.29587	2.94646e-05	0.000639648
CIART	0.295867	2.9469e-05	0.000639648
OR5C1	-0.295856	2.9491e-05	0.000639648
OR4M2	-0.295853	2.94967e-05	0.000639648
DDIAS	0.295849	2.95036e-05	0.000639648
TMEM217	0.295737	2.97196e-05	0.000643635
ZNF276	-0.295678	2.98327e-05	0.000645389
TMEM181	-0.29554	3.0101e-05	0.000650493
EFCAB8	0.2955	3.01796e-05	0.00065149
KLLN	0.295382	3.04112e-05	0.000655306
HLA-DOB	0.295377	3.04216e-05	0.000655306
CNPY1	0.295289	3.05966e-05	0.000658367
CDCA3	0.295266	3.06413e-05	0.000658624
HIST3H3	-0.295126	3.09211e-05	0.000663928
YIPF6	0.29501	3.11546e-05	0.000668226
CCNL1	0.294914	3.13479e-05	0.000671654
SKA3	0.294891	3.13957e-05	0.000671961
PHF8	0.294874	3.14296e-05	0.000671971
FBXO43	0.294757	3.16692e-05	0.000676373
SDK1	-0.294687	3.18124e-05	0.000678709
LEP	0.294669	3.1851e-05	0.000678811
SOX12	0.294651	3.18872e-05	0.000678863
ODAPH	0.294591	3.20116e-05	0.00068079
PLBD1	-0.294534	3.21301e-05	0.000682586
RP1	0.294348	3.25171e-05	0.000690076
PLA2G7	0.294278	3.26652e-05	0.000692208
OR6C76	-0.294268	3.26864e-05	0.000692208
MPTX1	-0.294222	3.27841e-05	0.000693543
SERPINA9	-0.294064	3.31191e-05	0.000699429
MXRA5	0.294058	3.31319e-05	0.000699429
UGT1A7	-0.293856	3.35676e-05	0.000707882
PSAPL1	-0.293836	3.36106e-05	0.000708044
HYLS1	0.293785	3.37221e-05	0.000709648
A1BG	0.293698	3.39108e-05	0.000712301
CAP1	-0.293694	3.39191e-05	0.000712301
TCEAL8	0.293652	3.40115e-05	0.000713496
AQP12B	-0.293521	3.42998e-05	0.000718792
POLD4	0.293408	3.45501e-05	0.000723282
KRT20	-0.293363	3.46508e-05	0.000724636
OR8A1	-0.293261	3.48791e-05	0.000728649
OR3A1	-0.293115	3.52089e-05	0.00073461
BEX4	0.293102	3.52376e-05	0.00073461
GABRR1	-0.292951	3.55812e-05	0.000741004
OR8G2P	-0.292924	3.56445e-05	0.000741552
SPC24	0.292798	3.59335e-05	0.000746791
THOP1	-0.292587	3.64247e-05	0.000756217
DLGAP5	0.292566	3.64726e-05	0.00075643
BCL3	0.292498	3.66334e-05	0.000758981
C9orf116	0.292417	3.68238e-05	0.000762138
GAGE2B	0.292353	3.69758e-05	0.000764496
TEX19	0.292291	3.7122e-05	0.00076673
ZWINT	0.292271	3.7171e-05	0.000766952
TENT5C	-0.292145	3.74706e-05	0.000772325
ZNF524	0.292124	3.7522e-05	0.000772325
OR1D5	-0.292103	3.75726e-05	0.000772325
OR5P3	-0.292098	3.75852e-05	0.000772325
MED29	0.292022	3.77682e-05	0.00077529
OR9Q2	-0.291987	3.78527e-05	0.000776233
SLC24A4	-0.291958	3.79244e-05	0.000776908
OR51Q1	-0.291867	3.81448e-05	0.000779525
NOXRED1	0.291841	3.82077e-05	0.000779525
SENP5	0.291835	3.82224e-05	0.000779525
SDHC	0.291826	3.82456e-05	0.000779525
OR1E2	-0.291826	3.82463e-05	0.000779525
NDST1	-0.291765	3.83942e-05	0.000779941
SLC9A2	-0.291763	3.83999e-05	0.000779941
AKAP5	0.291759	3.84094e-05	0.000779941
PCYOX1L	-0.291754	3.84221e-05	0.000779941
PLEKHA4	0.291714	3.85213e-05	0.000781166
OR5J2	-0.291666	3.8639e-05	0.000782761
PCK1	-0.291633	3.87196e-05	0.00078338
DSN1	0.291622	3.87476e-05	0.00078338
SMIM2	0.291484	3.90914e-05	0.000789536
SNX8	-0.291432	3.92206e-05	0.000791349
OR8G5	-0.291402	3.92962e-05	0.00079208
MRGPRX2	-0.291381	3.9349e-05	0.000792347
TSPYL5	0.291261	3.96529e-05	0.000797668
IRGQ	0.291228	3.97362e-05	0.000798098
RXRA	-0.291221	3.97538e-05	0.000798098
CTSG	-0.291198	3.98124e-05	0.000798475
PCMTD1	-0.291117	4.00193e-05	0.000801204
PDGFA	-0.291113	4.00283e-05	0.000801204
SYT8	-0.291067	4.01457e-05	0.000802753
ZNF318	0.291032	4.02364e-05	0.000803572
CHRNA1	-0.29102	4.02667e-05	0.000803572
PTPRH	-0.290994	4.03342e-05	0.00080412
AGAP9	-0.290974	4.03856e-05	0.000804347
ZNF638	0.290892	4.05985e-05	0.000807273
PPP1R18	0.290886	4.06129e-05	0.000807273
PECR	-0.290841	4.07307e-05	0.000808453
NMNAT3	-0.290821	4.0782e-05	0.000808453
IL23R	0.290817	4.07931e-05	0.000808453
PITPNM2	-0.290775	4.09007e-05	0.000809786
BSG	-0.290719	4.10485e-05	0.000811405
PHRF1	-0.290713	4.10633e-05	0.000811405
PDCD2L	0.290622	4.13021e-05	0.0008151
OR5D3P	-0.290611	4.13315e-05	0.0008151
OR1D4	-0.290576	4.14244e-05	0.000815576
GEMIN7	0.290564	4.14548e-05	0.000815576
CES1	-0.290556	4.14775e-05	0.000815576
CLDND2	0.290462	4.17247e-05	0.000819634
DNAJB8	-0.290422	4.18317e-05	0.000820933
LRP5L	-0.290385	4.19296e-05	0.00082205
C11orf1	0.290204	4.24174e-05	0.000830801
IL6ST	0.290125	4.26311e-05	0.000833563
TTC22	0.290121	4.26414e-05	0.000833563
GJA9	0.29003	4.28892e-05	0.000837087
CCDC69	0.290024	4.29051e-05	0.000837087
BOC	-0.289961	4.30766e-05	0.000839618
GNB3	-0.289939	4.3137e-05	0.000839645
SULT1C3	-0.28993	4.31616e-05	0.000839645
TRPA1	-0.289874	4.33162e-05	0.000841835
PIAS3	0.289804	4.35081e-05	0.000844748
RIF1	0.289695	4.38115e-05	0.000849514
ST14	-0.289685	4.38383e-05	0.000849514
RAB11FIP4	-0.289538	4.42493e-05	0.000856116
PABPC5	0.289533	4.42642e-05	0.000856116
GSC2	-0.289484	4.44015e-05	0.000856732
ENOSF1	0.289464	4.44592e-05	0.000856732
PLAUR	0.28946	4.44707e-05	0.000856732
GAL3ST2	-0.289457	4.44786e-05	0.000856732
KRT25	-0.289446	4.45094e-05	0.000856732
TDGF1	0.289362	4.47477e-05	0.000860492
TMTC4	-0.28932	4.48676e-05	0.000861494
PRPF4B	0.289294	4.49413e-05	0.000861494
THPO	0.289284	4.49686e-05	0.000861494
OR5AK3P	-0.289277	4.49903e-05	0.000861494
COL11A1	0.289268	4.50143e-05	0.000861494
CD27	0.289228	4.51303e-05	0.000862892
C1orf53	0.289179	4.52713e-05	0.000864763
LCN12	-0.289061	4.56097e-05	0.0008704
MUC4	-0.288973	4.58642e-05	0.000874425
ZFP91	0.288898	4.60842e-05	0.000877785
GNPNAT1	0.288865	4.61795e-05	0.000878767
UGT1A8	-0.288731	4.65735e-05	0.000884964
LRRC25	0.288724	4.65933e-05	0.000884964
IL1A	0.28868	4.6724e-05	0.000886609
GPD1	-0.288572	4.70447e-05	0.000891851
IGHV1-3	-0.288537	4.71485e-05	0.000892975
KIF1C	-0.288478	4.73231e-05	0.00089425
CNPPD1	-0.288468	4.73533e-05	0.00089425
LAMP2	0.288467	4.73569e-05	0.00089425
POLR2J2	-0.288455	4.7394e-05	0.00089425
POGZ	0.288406	4.75402e-05	0.000896167
POLR2J3	-0.288376	4.76298e-05	0.000897013
ZKSCAN4	0.288321	4.77965e-05	0.000899309
CLIC3	-0.288193	4.81832e-05	0.000905735
ARHGAP35	0.288135	4.83606e-05	0.00090822
RNF157	-0.288057	4.85996e-05	0.000911855
ENSA	0.288027	4.86922e-05	0.00091223
NDRG1	-0.288021	4.87104e-05	0.00091223
ZBED5	0.287893	4.91039e-05	0.000918741
MUC3B	-0.287877	4.91558e-05	0.000918857
RAB44	0.287783	4.94484e-05	0.000923466
GFY	0.287742	4.95744e-05	0.000924959
CD70	0.2877	4.9706e-05	0.000926554
SLAMF1	0.287662	4.98268e-05	0.000927944
LYPD2	-0.287635	4.99109e-05	0.000928649
UGT1A10	-0.287533	5.02319e-05	0.000933756
ZNF350	0.287509	5.03089e-05	0.000934322
BEX1	0.287404	5.06429e-05	0.000939656
ZFYVE28	-0.287375	5.07345e-05	0.000940486
HAUS2	0.287351	5.08104e-05	0.000940778
EPHA8	-0.287341	5.0844e-05	0.000940778
RCE1	0.287318	5.09163e-05	0.000941249
OR52E1	-0.287287	5.10178e-05	0.000942257
FAM53A	-0.286953	5.21009e-05	0.000961376
IFNK	0.286938	5.21503e-05	0.000961405
BHLHE40	0.286896	5.22857e-05	0.000963017
H2BFS	-0.286853	5.24269e-05	0.000964553
LCN10	-0.286842	5.24652e-05	0.000964553
NUPR1	0.286801	5.25999e-05	0.000966143
ZNF567	0.286773	5.2692e-05	0.000966952
TRIM24	0.286742	5.27956e-05	0.000967968
OR8G3P	-0.286626	5.31799e-05	0.000974124
FAM227B	0.286542	5.34628e-05	0.000978412
ERLIN2	-0.286403	5.393e-05	0.000986064
WDR87	0.286373	5.40331e-05	0.00098657
MMAB	-0.286356	5.40902e-05	0.00098657
POM121L2	0.286352	5.41051e-05	0.00098657
EFCAB3	0.286316	5.42258e-05	0.000987873
SDCBP2	-0.286298	5.42856e-05	0.000988067
GNAZ	-0.286208	5.45939e-05	0.000992778
C17orf98	0.286158	5.47647e-05	0.000994982
NBPF14	-0.286133	5.48508e-05	0.000995647
GOLGB1	0.286111	5.49283e-05	0.000996152
C2orf74	0.285985	5.5364e-05	0.00100315
STK33	0.28583	5.59041e-05	0.00101141
OR4D5	-0.285825	5.59207e-05	0.00101141
ICE2	0.285799	5.60119e-05	0.00101215
OR10G4	-0.285781	5.60749e-05	0.00101237
ZNF805	0.285684	5.64167e-05	0.00101763
H2BC12	-0.285616	5.66565e-05	0.00102013
IGHV1-2	-0.285603	5.6703e-05	0.00102013
P2RY14	-0.285601	5.67078e-05	0.00102013
MRPS18B	0.285572	5.68124e-05	0.0010211
POTEKP	-0.285462	5.72042e-05	0.00102722
ECE1	-0.285442	5.7276e-05	0.00102759
OR4E1	-0.28542	5.7354e-05	0.001028
TNFSF4	0.285407	5.74012e-05	0.001028
FBXO9	-0.28529	5.78222e-05	0.0010339
OR4C46	-0.285282	5.78514e-05	0.0010339
CCDC130	0.285273	5.78854e-05	0.0010339
SERPIND1	-0.28513	5.84036e-05	0.00104223
ULK1	-0.285082	5.85786e-05	0.00104443
UGT2A1	-0.285057	5.86695e-05	0.00104512
TUBA3C	-0.28503	5.87676e-05	0.00104528
MOCS1	-0.285026	5.87825e-05	0.00104528
MXD3	0.284917	5.91856e-05	0.00105088
DGAT2	-0.284906	5.92268e-05	0.00105088
CSNK1A1L	-0.284898	5.92545e-05	0.00105088
B3GAT1	-0.284809	5.95852e-05	0.00105581
NDN	0.284763	5.97551e-05	0.00105789
C9orf40	0.28471	5.99526e-05	0.00106045
INSM2	0.284678	6.00717e-05	0.00106162
ANKUB1	0.284634	6.02377e-05	0.00106362
OR6A2	-0.284565	6.04974e-05	0.00106637
LIX1	0.284564	6.05001e-05	0.00106637
ACR	-0.284319	6.14319e-05	0.00108039
TPSG1	-0.284313	6.14561e-05	0.00108039
SERTAD4	0.284312	6.1457e-05	0.00108039
FCRL3	0.284232	6.17657e-05	0.00108487
BCLAF1	0.284192	6.19175e-05	0.00108659
ERVK-24	-0.28413	6.21593e-05	0.00108933
BUB1B	0.284124	6.21825e-05	0.00108933
BHMG1	0.284106	6.22517e-05	0.00108959
DCAF8	0.28409	6.23143e-05	0.00108974
SPDL1	0.284022	6.25771e-05	0.0010933
GCSAML	0.284009	6.26269e-05	0.0010933
ARHGAP40	-0.283911	6.30107e-05	0.00109905
PRR20E	0.283851	6.32474e-05	0.0011014
FBXO17	0.283849	6.32553e-05	0.0011014
TCEAL4	0.283788	6.34926e-05	0.0011037
KMT5A	-0.283787	6.34972e-05	0.0011037
CACNB2	-0.283631	6.41162e-05	0.00111349
LIMS2	-0.283585	6.42989e-05	0.00111482
NKAIN4	-0.283584	6.43036e-05	0.00111482
SMIM9	0.283561	6.43953e-05	0.00111544
TEX36	0.28352	6.45579e-05	0.0011173
SLC5A1	-0.28346	6.48013e-05	0.00112054
TMEM167B	0.283423	6.4949e-05	0.00112213
OR5AP2	-0.283361	6.52007e-05	0.00112551
B4GALNT3	-0.283281	6.55247e-05	0.00113013
SMG7	0.283252	6.5639e-05	0.00113083
RPL37AP8	-0.283243	6.56781e-05	0.00113083
VARS2	0.283221	6.5768e-05	0.00113141
C4orf33	0.283207	6.5826e-05	0.00113144
MYL1	-0.283153	6.60447e-05	0.00113423
ZNF550	0.28313	6.61403e-05	0.0011346
FAM98A	0.28312	6.61791e-05	0.0011346
NANOGP8	0.2831	6.62613e-05	0.00113504
SAG	-0.283082	6.63365e-05	0.00113535
VAMP8	0.283063	6.64158e-05	0.00113574
OR4N2	-0.283029	6.65526e-05	0.00113711
IGKV1-17	-0.282992	6.67072e-05	0.00113814
CHRNA10	-0.282987	6.67261e-05	0.00113814
EVI2B	0.282935	6.69437e-05	0.00114039
MAPKAPK3	-0.282928	6.69713e-05	0.00114039
HMGXB4	0.282881	6.71684e-05	0.00114277
KRT71	-0.282783	6.75774e-05	0.00114876
KRTAP4-2	-0.282324	6.95211e-05	0.0011799
ZNF516	-0.282313	6.95661e-05	0.0011799
KLF10	0.282309	6.95857e-05	0.0011799
SLPI	0.282282	6.97032e-05	0.0011809
HEATR9	0.282248	6.98484e-05	0.00118148
ZNF264	0.282246	6.98553e-05	0.00118148
RAD51D	-0.282107	7.04586e-05	0.00119068
EPOP	0.282074	7.06026e-05	0.00119211
UBE2L3	-0.282028	7.08011e-05	0.00119446
FCRLA	0.281876	7.14716e-05	0.00120476
TUBB8B	-0.281771	7.19332e-05	0.00121152
SEC14L6	-0.281741	7.20664e-05	0.00121187
ZSWIM9	0.281739	7.20746e-05	0.00121187
ASB6	0.281704	7.2232e-05	0.0012135
RPL19	0.281652	7.24629e-05	0.00121536
CACYBP	0.281652	7.24638e-05	0.00121536
KRTAP4-3	-0.281579	7.27922e-05	0.00121985
TMUB2	0.281554	7.29022e-05	0.00122022
LIG3	-0.281547	7.29358e-05	0.00122022
EURL	0.281421	7.35009e-05	0.00122865
TRIR	0.281367	7.37454e-05	0.00123047
BTN2A2	0.281354	7.3805e-05	0.00123047
FOXO3B	-0.281344	7.38518e-05	0.00123047
DAZAP2	0.281343	7.38552e-05	0.00123047
DIRAS1	0.281277	7.41553e-05	0.00123445
HK1	-0.281261	7.42277e-05	0.00123463
CARS	-0.281234	7.43519e-05	0.00123567
SCGB3A1	-0.281197	7.45229e-05	0.00123657
ZNF512	0.281195	7.45292e-05	0.00123657
ARHGEF35	0.281095	7.49887e-05	0.00124317
IQANK1	-0.281063	7.51395e-05	0.00124464
FPR3	-0.280904	7.58756e-05	0.00125579
KRTAP21-1	0.280833	7.62063e-05	0.00126023
TMEM106C	0.280807	7.63291e-05	0.00126122
PROZ	-0.280705	7.68107e-05	0.00126813
CORO6	-0.280627	7.71776e-05	0.00127315
SELP	0.280592	7.73422e-05	0.00127481
IFNAR1	0.280547	7.75594e-05	0.00127734
PPM1F	-0.280379	7.83606e-05	0.00128948
ZDHHC24	0.280297	7.87586e-05	0.00129413
GTF2IRD2B	0.280294	7.87718e-05	0.00129413
RBM28	0.280235	7.90565e-05	0.00129774
SAR1A	-0.280133	7.95508e-05	0.00130461
SERTAD2	-0.280122	7.96051e-05	0.00130461
MSRB3	-0.280099	7.9717e-05	0.00130538
KREMEN1	-0.280059	7.99113e-05	0.00130747
SP110	0.280047	7.99745e-05	0.00130747
NELFE	0.279975	8.0326e-05	0.00131214
RPS5	0.279904	8.06764e-05	0.0013168
CLEC16A	-0.279795	8.12167e-05	0.00132408
IGHV7-81	-0.279779	8.1294e-05	0.00132408
TTC37	0.279774	8.13205e-05	0.00132408
IGKV1D-17	-0.279756	8.14082e-05	0.00132443
IGSF22	0.279719	8.15951e-05	0.00132491
OR4S2	-0.279719	8.15953e-05	0.00132491
LDLRAD4	-0.279711	8.16355e-05	0.00132491
ZNF345	0.279682	8.17784e-05	0.00132616
SLC39A7	0.279586	8.22578e-05	0.00133286
IGHV1-18	-0.279525	8.25671e-05	0.00133634
OTOP2	-0.279517	8.26059e-05	0.00133634
SPACA4	0.2795	8.26912e-05	0.00133664
HLA-DOA	0.279482	8.27853e-05	0.00133709
TBL1Y	-0.279465	8.28725e-05	0.00133742
ACSL5	-0.279426	8.30665e-05	0.00133947
ATP2A3	-0.279378	8.33109e-05	0.00134233
OR52E8	-0.279328	8.35681e-05	0.0013454
OR52E5	-0.279305	8.36825e-05	0.00134616
UBE2NL	-0.279248	8.39762e-05	0.0013498
PPY	0.279228	8.40768e-05	0.00135034
ACOT13	-0.279062	8.49331e-05	0.001363
BCDIN3D	0.279025	8.51265e-05	0.00136501
LRRC9	0.278967	8.54267e-05	0.00136868
PWWP3B	0.278955	8.54915e-05	0.00136868
LRRC70	0.27891	8.57243e-05	0.00137132
C1orf105	0.278813	8.62341e-05	0.00137837
DDX51	-0.278793	8.63391e-05	0.00137879
OS9	0.278782	8.63973e-05	0.00137879
VWA2	-0.278744	8.66002e-05	0.00138093
XAGE5	0.278673	8.69755e-05	0.00138581
CCDC173	0.278657	8.70594e-05	0.00138605
TTC19	-0.278598	8.73692e-05	0.00138929
AWAT1	-0.278592	8.74015e-05	0.00138929
FAM241B	0.278502	8.78824e-05	0.00139583
FTCDNL1	0.27848	8.80016e-05	0.00139662
CYB561A3	-0.278441	8.82118e-05	0.00139816
MRGPRD	-0.278436	8.8238e-05	0.00139816
TMEM232	0.278421	8.83178e-05	0.00139832
GSTZ1	-0.278393	8.84709e-05	0.00139964
GNG14	-0.278344	8.87357e-05	0.00140272
MAGEL2	0.278321	8.88576e-05	0.00140354
PAAT	0.278266	8.91567e-05	0.00140716
KCNJ18	-0.278227	8.93675e-05	0.00140938
MICU2	-0.278211	8.94544e-05	0.00140964
SRARP	0.278111	8.99987e-05	0.00141711
NEDD8	0.278011	9.05506e-05	0.00142468
PTMA	0.277965	9.08012e-05	0.00142735
BOD1L2	-0.277954	9.08624e-05	0.00142735
CLUH	-0.277895	9.11895e-05	0.00143137
DHRS9	0.277878	9.12813e-05	0.00143169
SCLT1	0.277836	9.15185e-05	0.00143319
SLC25A31	0.277835	9.15197e-05	0.00143319
ZNF135	0.277752	9.19828e-05	0.00143495
FCMR	0.277744	9.20299e-05	0.00143495
FAM20B	-0.277739	9.20586e-05	0.00143495
DAPP1	0.277735	9.20764e-05	0.00143495
TTC23L	0.277735	9.20789e-05	0.00143495
CENPO	0.27773	9.21045e-05	0.00143495
AGAP4	-0.277725	9.21326e-05	0.00143495
EVPLL	-0.277576	9.29704e-05	0.00144491
OR51S1	-0.277575	9.29759e-05	0.00144491
PDE4D	-0.277573	9.29882e-05	0.00144491
NRCAM	-0.277558	9.30705e-05	0.00144491
DNTTIP2	0.277535	9.32048e-05	0.00144491
GSTO2	-0.277533	9.32165e-05	0.00144491
BTBD16	0.277502	9.33878e-05	0.00144491
GTPBP3	0.277499	9.34061e-05	0.00144491
HCFC1R1	0.277493	9.34383e-05	0.00144491
MAP1S	0.277484	9.34919e-05	0.00144491
RGL1	0.277453	9.36674e-05	0.00144651
DUSP16	-0.277424	9.38309e-05	0.00144792
CSGALNACT1	-0.277365	9.41695e-05	0.00145184
C6orf15	0.277354	9.42293e-05	0.00145184
OR6B1	-0.277267	9.47298e-05	0.00145744
GOLT1B	0.277257	9.47876e-05	0.00145744
VNN3	-0.277236	9.4906e-05	0.00145744
TERB2	0.277233	9.49238e-05	0.00145744
ADAM5	-0.277228	9.49559e-05	0.00145744
SMIM34A	0.277134	9.54974e-05	0.00146463
CD276	0.27712	9.55765e-05	0.00146473
AGAP6	-0.277083	9.57923e-05	0.0014657
DELE1	0.277074	9.58459e-05	0.0014657
PHACTR1	-0.277071	9.58587e-05	0.0014657
UGT1A9	-0.276979	9.63956e-05	0.00147278
OR1Q1	-0.276938	9.66385e-05	0.00147537
HIST1H2BO	-0.276895	9.68872e-05	0.00147805
ASCL5	-0.276864	9.70719e-05	0.00147912
PSIP1	0.276858	9.71053e-05	0.00147912
CLCN7	-0.276831	9.72632e-05	0.00148041
TUBA4A	-0.276772	9.76129e-05	0.00148399
SLC6A13	-0.276766	9.76468e-05	0.00148399
ATXN2L	0.276689	9.81014e-05	0.00148978
C6orf52	0.276673	9.81994e-05	0.00149014
CCL28	0.276644	9.83691e-05	0.00149158
IGKV1D-16	-0.276584	9.87242e-05	0.00149584
MAGEE2	0.27654	9.89889e-05	0.00149872
ZNF622	-0.276516	9.91343e-05	0.00149979
CST4	-0.276497	9.92462e-05	0.00150035
TTYH2	-0.27645	9.95285e-05	0.00150349
HSP90B2P	-0.276434	9.96254e-05	0.00150382
ACTC1	-0.276412	9.97609e-05	0.00150392
CNGA2	-0.276408	9.97818e-05	0.00150392
HCK	-0.276285	0.000100529	0.00151338
TACO1	0.276276	0.000100579	0.00151338
B3GALT4	0.276253	0.000100723	0.00151338
CLEC11A	0.276203	0.000101022	0.00151338
OR14A2	-0.276201	0.000101035	0.00151338
ANKRD11	-0.276196	0.000101067	0.00151338
IGKV1-5	-0.276193	0.000101085	0.00151338
GRIK3	-0.276186	0.000101128	0.00151338
KRT76	-0.276181	0.000101159	0.00151338
DZIP1L	0.27618	0.000101163	0.00151338
SLC30A7	0.276166	0.000101254	0.00151361
ERAS	0.276122	0.000101521	0.00151598
SRRM1	0.276115	0.000101564	0.00151598
PPP1R2P1	-0.276102	0.00010164	0.001516
SUPT20H	0.276051	0.000101954	0.00151888
TDGF1P3	0.276046	0.000101985	0.00151888
ANXA2P2	-0.276018	0.000102159	0.00152035
FLYWCH1	0.275953	0.000102561	0.00152505
INO80E	0.275942	0.000102627	0.00152505
MARCO	-0.275919	0.000102771	0.00152606
OR10C1	-0.275886	0.000102976	0.00152797
CDH15	-0.275873	0.000103053	0.00152799
ZNF330	0.275858	0.00010315	0.0015283
VMAC	0.275815	0.000103416	0.0015311
H3.Y	-0.275705	0.000104103	0.00153917
OR5M8	-0.275703	0.000104114	0.00153917
GAST	0.275657	0.000104403	0.0015423
C11orf24	-0.275568	0.000104967	0.0015495
ZNF274	0.275514	0.000105309	0.00155341
POLR3C	0.275465	0.000105617	0.0015568
BCORP1	-0.275438	0.000105791	0.00155776
ZC2HC1A	-0.275431	0.000105837	0.00155776
KCNK10	-0.275376	0.000106185	0.00156174
OR52K2	-0.275335	0.000106451	0.00156416
NFE2L1	0.275326	0.000106506	0.00156416
SLC4A2	-0.275282	0.000106786	0.00156713
SETX	0.275258	0.00010694	0.00156741
NRK	0.275255	0.000106961	0.00156741
CACNA1C	-0.27522	0.000107185	0.00156954
FAM220A	0.275174	0.000107487	0.00157282
PANX2	-0.275095	0.000107999	0.00157916
CPNE7	-0.275057	0.000108243	0.00158158
BCAP29	0.275042	0.00010834	0.00158185
FUNDC2	0.275009	0.000108555	0.00158382
MOGAT2	-0.274978	0.000108756	0.00158561
RGS21	-0.274964	0.000108848	0.0015858
SLC12A7	-0.274919	0.000109141	0.00158892
GTF2IRD2	0.274858	0.000109541	0.0015918
OR6K6	-0.274857	0.000109552	0.0015918
PYGM	-0.274853	0.000109577	0.0015918
ARL10	0.274829	0.000109738	0.0015921
MEIKIN	0.274826	0.000109756	0.0015921
GALNT16	-0.274733	0.000110366	0.00159979
PRELID3A	-0.274668	0.000110797	0.00160422
KRTAP4-4	-0.274663	0.000110832	0.00160422
HAAO	-0.274643	0.000110965	0.00160487
KLRC4	0.274632	0.000111037	0.00160487
SH3RF3	-0.274533	0.000111702	0.00161218
EXD1	0.274533	0.000111702	0.00161218
TRMT10A	0.274491	0.00011198	0.00161502
MCCD1	0.27447	0.000112123	0.00161593
OR8J2	-0.27437	0.000112795	0.00162445
LIX1L	0.274352	0.000112917	0.00162503
ESPL1	0.274249	0.00011362	0.00163398
PIGBOS1	0.274197	0.00011397	0.00163784
PLAC4	-0.274177	0.000114108	0.00163865
NBPF12	-0.27407	0.000114843	0.00164803
NUDT17	0.273951	0.000115663	0.0016586
AFF4	0.273889	0.000116091	0.00166356
LALBA	0.273854	0.000116337	0.00166389
ZCCHC12	0.273849	0.000116369	0.00166389
IGSF9B	-0.273845	0.000116399	0.00166389
KIF26B	-0.273838	0.000116446	0.00166389
OR10G8	-0.273725	0.000117238	0.00167401
AGAP5	-0.273693	0.000117459	0.00167599
CYP4V2	-0.273651	0.000117754	0.001679
LIMS1	-0.273585	0.00011822	0.00168444
ZCWPW1	0.273511	0.000118747	0.00169076
PI16	0.273457	0.000119129	0.00169392
ZNF134	0.273456	0.000119138	0.00169392
SLC2A9	-0.27338	0.000119679	0.00170041
HMGCS2	-0.273318	0.00012012	0.00170547
OR1A2	-0.273296	0.000120283	0.00170599
C9orf64	0.27329	0.000120327	0.00170599
SSX4B	0.273164	0.000121234	0.00171764
TMEM202	0.273071	0.000121905	0.00172592
OR1L6	-0.273052	0.000122043	0.00172666
MTMR1	-0.273009	0.000122358	0.00172886
BCL10	0.273007	0.000122373	0.00172886
H2BC8	-0.272995	0.000122457	0.00172886
IGKV1D-33	-0.272954	0.000122757	0.00173188
RHOBTB2	-0.272908	0.000123098	0.00173548
LRRC46	0.272831	0.000123665	0.00174133
PNPLA2	-0.272828	0.000123687	0.00174133
ZNF41	0.272809	0.000123822	0.00174201
ZNF180	0.272766	0.000124144	0.00174532
FAM243A	0.272711	0.000124551	0.00174982
MYBPC3	-0.272632	0.000125139	0.00175685
MMP11	-0.272512	0.000126033	0.00176773
OR52N1	-0.272494	0.000126171	0.00176773
TUBB8	-0.272493	0.000126179	0.00176773
THEMIS2	0.272361	0.000127171	0.00178039
COL1A1	0.272297	0.000127652	0.00178588
CFAP126	0.272212	0.000128303	0.00179374
OR11H4	-0.272169	0.000128628	0.00179703
DNASE1L3	-0.272115	0.000129045	0.00179966
HLA-DRA	0.272101	0.000129147	0.00179966
ZNRF3	-0.272091	0.000129229	0.00179966
KCNQ5	-0.272087	0.000129255	0.00179966
NBPF26	-0.272086	0.000129264	0.00179966
AMIGO1	0.272072	0.000129375	0.00179996
AGAP11	-0.272058	0.000129479	0.00180015
C1QTNF9B	-0.272004	0.000129893	0.00180432
NEU4	-0.271994	0.000129976	0.00180432
TEX15	0.271984	0.000130049	0.00180432
TXNRD2	-0.271855	0.000131047	0.0018165
COLCA1	0.271848	0.000131107	0.0018165
LYZL1	0.271802	0.000131461	0.00182014
MPV17L2	0.271762	0.000131774	0.00182322
SHCBP1L	0.271713	0.000132155	0.00182724
FAM167B	0.27167	0.000132493	0.00183064
OR2A14	-0.271597	0.000133068	0.00183547
ZNF583	0.271597	0.000133073	0.00183547
SP7	0.271588	0.000133146	0.00183547
GATA1	0.271571	0.000133276	0.00183547
NRM	0.271568	0.000133299	0.00183547
OR7A10	-0.271517	0.000133701	0.00183975
OR5K3	-0.271469	0.000134082	0.00184372
MUC1	-0.271456	0.000134185	0.00184388
NPIPB6	-0.271439	0.000134326	0.00184414
RNF19A	0.271427	0.000134417	0.00184414
RSRC1	0.271419	0.00013448	0.00184414
NEU1	0.2714	0.000134635	0.00184501
RBM15	0.271353	0.00013501	0.00184889
PWWP2B	-0.271316	0.000135306	0.00185168
ABR	-0.271256	0.000135791	0.00185656
VAMP1	-0.271248	0.000135848	0.00185656
MFAP3	0.27122	0.000136074	0.00185756
BRCA2	0.271216	0.000136106	0.00185756
CAPN8	-0.271199	0.000136244	0.00185818
CA5B	-0.27117	0.000136479	0.00186012
OBP2B	-0.271155	0.0001366	0.00186051
NPIPA2	-0.271072	0.000137275	0.00186842
ZNF546	0.27104	0.000137537	0.00187073
OR14C36	-0.271015	0.00013774	0.00187222
SMTNL2	-0.270886	0.000138795	0.00188448
FCRL4	0.270881	0.00013883	0.00188448
IGKV1-16	-0.270763	0.000139809	0.00189649
MUC6	-0.270628	0.000140925	0.00191034
LDOC1	0.270578	0.000141344	0.00191473
RHPN2P1	-0.270563	0.000141466	0.00191508
MTA1	-0.270525	0.000141788	0.00191816
CDK5RAP3	0.270508	0.000141929	0.00191876
GNL3L	0.270465	0.000142285	0.00192228
IGLV6-57	-0.270397	0.000142861	0.00192863
ZNF572	0.270383	0.000142978	0.00192863
OR9G9	-0.270375	0.000143043	0.00192863
ZNF565	0.270329	0.000143436	0.00193236
GUSBP11	-0.27032	0.000143512	0.00193236
RRN3P1	-0.270232	0.000144259	0.00194112
FAM216B	0.270099	0.000145391	0.0019548
TNFSF18	0.27009	0.000145471	0.0019548
CYP4Z2P	-0.270066	0.000145679	0.00195504
TMEM89	0.270065	0.000145683	0.00195504
ACAD8	-0.269973	0.000146473	0.00196373
ATP8B3	-0.269949	0.000146684	0.00196373
ZBBX	0.269945	0.000146721	0.00196373
KRTAP5-10	-0.269945	0.000146722	0.00196373
NBPF19	-0.269775	0.000148193	0.0019821
MTHFD1	-0.269736	0.000148531	0.00198529
GNB1L	-0.269709	0.00014877	0.00198717
TIMM23B	-0.269695	0.000148894	0.0019875
CYP4X1	-0.269647	0.000149313	0.00199089
SRRT	0.269643	0.000149347	0.00199089
MRGPRE	-0.269543	0.000150234	0.00200139
OR10H2	-0.269422	0.000151302	0.00201428
OR6C75	-0.269403	0.000151475	0.00201525
ZGRF1	0.26932	0.00015221	0.00202179
TICRR	0.269318	0.000152229	0.00202179
LRIT1	-0.269311	0.000152294	0.00202179
KIAA0513	-0.269303	0.00015237	0.00202179
SINHCAF	0.269123	0.000153987	0.0020419
DLX4	0.269042	0.000154721	0.00205028
EXPH5	0.268994	0.000155155	0.00205413
AGAP7P	-0.268977	0.000155309	0.00205413
IGHV1-58	-0.268976	0.000155318	0.00205413
HNRNPA0	0.268942	0.000155627	0.00205685
NCK2	-0.268804	0.000156896	0.00207227
KRT14	-0.268711	0.000157749	0.00208217
HMGB1P1	-0.268694	0.000157911	0.00208293
TMEM155	0.268673	0.000158108	0.00208415
ORMDL1	0.268439	0.000160291	0.00211154
NLRP2B	0.268266	0.000161916	0.00213156
RHAG	-0.268238	0.000162185	0.0021337
ETAA1	0.268103	0.000163473	0.00214924
C1orf112	0.268049	0.000163985	0.00215455
SNRNP27	0.268031	0.000164161	0.00215546
CD300E	-0.267986	0.000164591	0.00215969
CHIC1	0.267949	0.000164954	0.00216305
PPIF	-0.267662	0.000167744	0.00219819
OPRM1	-0.26765	0.000167855	0.00219822
LCE4A	-0.267624	0.000168115	0.00220018
ZNF518B	0.267566	0.000168682	0.00220617
LRRC18	-0.267523	0.000169105	0.00221026
SLC12A3	-0.267427	0.000170053	0.0022212
OR6C1	-0.267409	0.000170237	0.0022216
CCR4	0.267402	0.000170305	0.0022216
EP400	-0.267356	0.000170763	0.00222612
IGHV1OR15-1	-0.267303	0.000171285	0.00223148
TAS2R13	-0.267278	0.000171537	0.00223332
GTF2H4	0.267124	0.000173089	0.00225167
ZC3HC1	0.267116	0.000173171	0.00225167
EEF1AKMT1	-0.26699	0.000174444	0.00226676
XAGE3	0.266883	0.000175532	0.00227811
RHBDF2	-0.266882	0.000175545	0.00227811
PSENEN	0.266854	0.000175833	0.00228038
IGHV7-4-1	-0.266757	0.000176828	0.00229181
PNMA6E	-0.266698	0.000177433	0.00229734
NES	0.266685	0.000177565	0.00229734
CDCA5	0.26668	0.000177615	0.00229734
C15orf65	0.266671	0.000177713	0.00229734
FKBP8	0.266651	0.000177922	0.00229856
FXYD1	0.266635	0.000178081	0.00229913
C5orf34	0.266624	0.000178198	0.00229916
TGM3	-0.266554	0.000178925	0.00230697
BEST3	-0.266544	0.000179033	0.00230697
RNASEH2C	0.266513	0.000179354	0.00230963
CA3	-0.266493	0.000179561	0.00231081
KRT73	-0.266426	0.000180259	0.00231557
OR4X2	-0.266425	0.000180267	0.00231557
ARGLU1	0.266424	0.000180277	0.00231557
LEKR1	0.266312	0.000181461	0.00232834
C20orf202	0.266308	0.000181503	0.00232834
TSEN34	0.266293	0.000181662	0.00232889
ADHFE1	-0.266273	0.000181872	0.0023301
CHMP2A	0.266256	0.000182045	0.00233083
NHLH1	0.266237	0.000182255	0.00233196
ARHGAP20	0.266226	0.000182366	0.00233196
GDF3	0.26616	0.00018307	0.00233867
IGHV1-46	-0.266155	0.000183124	0.00233867
NBPF8	-0.266075	0.000183971	0.00234799
SENP7	0.266012	0.000184641	0.00235289
GJA1	-0.266011	0.000184651	0.00235289
NAAA	-0.266006	0.000184706	0.00235289
SPATA9	0.265951	0.000185305	0.00235903
WBP11	0.265916	0.000185678	0.00236106
NKAIN3	-0.265914	0.0001857	0.00236106
NCOR2	-0.265889	0.000185967	0.00236295
NOTCH4	0.265813	0.000186785	0.00237185
TVP23B	-0.265765	0.000187305	0.0023763
STK32A	-0.265759	0.000187372	0.0023763
MOB2	-0.265733	0.000187656	0.0023784
RABL6	-0.265705	0.000187961	0.00237958
MYLIP	-0.265703	0.000187986	0.00237958
KRT40	-0.26569	0.00018812	0.00237977
CST2	-0.265641	0.000188655	0.00238178
ZNF674	0.265638	0.000188698	0.00238178
PJA2	0.265634	0.000188736	0.00238178
RNF181	0.265632	0.000188753	0.00238178
SLC7A10	-0.265462	0.00019063	0.00240395
CALM1	-0.265421	0.000191074	0.00240738
WBP2NL	-0.265415	0.000191142	0.00240738
FXYD6P3	-0.265317	0.000192231	0.00241958
TREML4	-0.265275	0.0001927	0.002423
TROAP	0.265271	0.000192744	0.002423
NBPF1	-0.26526	0.000192871	0.00242308
APBA2	-0.265234	0.00019316	0.00242519
TMEM187	0.26521	0.000193429	0.00242705
KLK7	-0.265178	0.000193785	0.00242999
CAMK1	-0.265165	0.000193929	0.00243029
MTUS2	-0.265039	0.000195349	0.00244656
TBX4	-0.265023	0.000195527	0.00244726
AQP3	-0.264938	0.000196496	0.00245651
MUC2	-0.264936	0.000196511	0.00245651
MARCH8	-0.264883	0.000197121	0.00246261
OR13D1	-0.264771	0.000198394	0.00247676
SDR42E2	-0.264762	0.000198501	0.00247676
SUGP2	0.264685	0.00019938	0.00248604
OR8K3	-0.264675	0.000199492	0.00248604
POLG2	0.264644	0.00019985	0.00248895
TRAV16	0.264592	0.000200461	0.00249501
ANKRD66	-0.264542	0.000201029	0.00250053
FRS3	0.264502	0.000201504	0.00250488
BAK1	0.264485	0.000201694	0.0025057
DGCR2	-0.264377	0.000202961	0.00251955
PTGR1	-0.264368	0.00020306	0.00251955
CST1	-0.264321	0.000203613	0.00252427
RNF123	-0.264314	0.000203692	0.00252427
KLHDC4	-0.264273	0.000204182	0.00252878
RAD21L1	0.26426	0.000204334	0.0025291
HFE	0.264165	0.000205449	0.00254042
IL2	0.264161	0.000205501	0.00254042
SERPINB1	-0.26408	0.000206464	0.00255075
TNF	0.264055	0.000206753	0.0025517
IGKV1-12	-0.264052	0.000206795	0.0025517
OR4D2	-0.264029	0.000207062	0.00255342
CPA4	-0.263952	0.000207985	0.00256239
OR10G7	-0.263947	0.000208045	0.00256239
RAB27A	-0.26391	0.000208485	0.00256625
DPM3	0.263874	0.000208923	0.00257007
GPRC6A	-0.263845	0.000209275	0.00257282
TYW3	0.263826	0.0002095	0.00257401
ZNF133	0.263752	0.000210396	0.00258344
PRPS1L1	-0.263708	0.000210921	0.0025883
ZNF56	-0.263695	0.000211079	0.00258865
COLEC11	-0.263659	0.000211515	0.00259242
TRABD2B	-0.263618	0.000212019	0.0025961
AEBP2	0.263613	0.000212074	0.0025961
KRT2	-0.263572	0.000212578	0.0025991
RBMY1A1	-0.263572	0.000212579	0.0025991
C9orf50	0.26355	0.000212852	0.00260086
AJUBA	0.263536	0.000213024	0.00260138
LCA5L	0.263416	0.000214489	0.00261767
RBMY1C	-0.263386	0.000214869	0.00262072
TNFSF8	0.263364	0.00021513	0.00262131
PPOX	0.26336	0.000215179	0.00262131
MYH1	-0.263341	0.000215423	0.00262242
ZCCHC13	-0.263322	0.000215657	0.00262242
MFN1	-0.263321	0.000215661	0.00262242
AKIP1	0.263291	0.000216042	0.00262281
RBMY1E	-0.263284	0.000216121	0.00262281
EBP	0.263284	0.000216127	0.00262281
YTHDF3	-0.26325	0.000216544	0.00262281
TMEM14EP	-0.26324	0.000216669	0.00262281
H2BC11	-0.263237	0.000216715	0.00262281
AHNAK2	-0.263236	0.000216728	0.00262281
C8orf89	0.263211	0.000217029	0.00262281
TMEM211	0.263207	0.000217079	0.00262281
BHLHA15	-0.263205	0.000217103	0.00262281
RFLNB	-0.263203	0.00021713	0.00262281
OR6K3	-0.26318	0.000217417	0.00262469
RBMY1F	-0.263124	0.000218115	0.00263154
RBMY1D	-0.263088	0.000218571	0.00263546
CDY1	-0.263067	0.000218827	0.00263696
PIP5KL1	0.262999	0.000219685	0.00264571
SHF	-0.262966	0.000220106	0.00264879
OR2AK2	-0.262958	0.000220205	0.00264879
GNRH2	0.262931	0.000220547	0.00265119
ZBTB3	0.262918	0.000220706	0.00265119
RBMY1B	-0.262911	0.000220801	0.00265119
PNMA2	0.2629	0.000220934	0.0026512
TATDN2	0.262878	0.000221213	0.00265297
RBM34	0.262863	0.00022141	0.00265375
C10orf82	0.262818	0.000221979	0.00265898
OR10G2	-0.262805	0.000222149	0.00265943
RGS9	-0.262754	0.000222796	0.00266185
RSPH1	-0.262752	0.000222826	0.00266185
TTC16	0.262747	0.000222878	0.00266185
IGHV1OR21-1	-0.262743	0.000222929	0.00266185
RPS6KC1	0.262737	0.000223014	0.00266185
OR4A4P	-0.262689	0.000223624	0.00266754
ARHGAP30	0.262669	0.000223877	0.00266898
CHCHD6	-0.262555	0.000225344	0.00268391
DBF4	0.262551	0.000225397	0.00268391
LAS1L	0.262513	0.000225887	0.00268815
GON7	0.262497	0.000226095	0.00268841
DPPA2	0.262491	0.000226177	0.00268841
HMGCLL1	-0.262454	0.000226659	0.00269255
IGHV1OR15-9	-0.262401	0.000227345	0.00269857
PABPN1L	-0.262394	0.000227435	0.00269857
ISM1	-0.262379	0.000227631	0.0026993
POLK	0.262326	0.000228324	0.00270592
TKTL2	-0.262268	0.000229079	0.00271327
RNPC3	0.262179	0.000230239	0.00272456
RAB1C	-0.262175	0.000230304	0.00272456
KCNC1	-0.262147	0.000230668	0.0027262
XCL1	0.262143	0.000230714	0.0027262
SLC45A4	-0.262049	0.000231961	0.00273896
SARDH	-0.26204	0.000232086	0.00273896
ACSF3	-0.262031	0.000232203	0.00273896
ZNF667	0.26201	0.000232477	0.00274058
DMRT2	-0.261971	0.000233	0.00274513
C10orf62	0.261935	0.000233479	0.00274916
ZC3HAV1L	0.261896	0.000233995	0.00275361
TTC24	0.261886	0.000234131	0.00275361
STBD1	0.261817	0.00023506	0.00276292
IGKV1D-12	-0.261805	0.000235219	0.00276316
THAP2	0.261771	0.000235668	0.00276682
YLPM1	0.261747	0.000235999	0.00276909
RTN4RL1	-0.261733	0.000236179	0.00276958
GET4	-0.261714	0.000236438	0.002771
PITRM1	-0.261666	0.000237091	0.00277704
SSX8P	0.261582	0.000238225	0.00278869
APPL2	-0.261524	0.000239009	0.00279624
TASOR	0.261505	0.000239273	0.00279769
SYNE2	0.261493	0.000239431	0.00279792
MED25	0.261465	0.000239821	0.0027994
IFNE	0.261464	0.000239837	0.0027994
OR52B4	-0.261441	0.000240148	0.0028014
FMN2	-0.261383	0.000240937	0.00280898
P2RY10	0.261371	0.00024111	0.00280909
BICD2	-0.261353	0.000241355	0.00280909
TM2D2	0.261352	0.000241367	0.00280909
LCN9	-0.261228	0.000243082	0.00282741
OR4F17	-0.261204	0.000243408	0.00282956
AP1S3	-0.261156	0.000244073	0.00283566
OR52E4	-0.261109	0.000244738	0.00284108
OR4F5	-0.261102	0.000244823	0.00284108
PARP3	-0.26105	0.000245554	0.00284792
IER3	0.261011	0.000246102	0.00285197
OR8K5	-0.261005	0.000246188	0.00285197
CXorf66	0.260966	0.000246726	0.00285583
DDX50	0.260956	0.000246877	0.00285583
PLCB2	-0.260951	0.000246947	0.00285583
WDR93	0.260911	0.000247509	0.00286067
KRCC1	0.260879	0.00024796	0.00286276
VTN	-0.260878	0.000247975	0.00286276
HOXB4	0.260849	0.000248379	0.00286578
EMP1	-0.26075	0.000249784	0.00288033
CDY2B	-0.260717	0.000250254	0.00288271
C5orf66	-0.260715	0.000250277	0.00288271
ATG16L1	-0.260695	0.000250555	0.00288425
MUC5B	-0.26065	0.000251197	0.00288998
HRH4	-0.260625	0.000251565	0.00289257
KCNT1	-0.260596	0.00025197	0.00289556
IGKV1D-13	-0.26058	0.000252197	0.00289651
UBXN10	0.26056	0.000252493	0.00289741
FBRSL1	-0.260555	0.000252564	0.00289741
PSTPIP2	-0.260541	0.000252757	0.00289797
ACBD3	0.260526	0.00025298	0.00289887
C7orf66	0.260465	0.000253862	0.00290733
IGHV1-69	-0.260449	0.000254084	0.0029082
MLKL	-0.260401	0.000254786	0.00291458
SLC27A4	-0.260384	0.00025502	0.00291559
ERVS71-1	-0.260314	0.000256047	0.00292376
PFDN2	0.260306	0.000256162	0.00292376
ZFP69	0.260305	0.000256171	0.00292376
CALML3	-0.260295	0.000256323	0.00292382
APLF	0.260275	0.000256607	0.00292541
FIGLA	0.260253	0.000256924	0.00292671
SFR1	0.260247	0.000257013	0.00292671
KRT15	-0.260222	0.000257377	0.0029292
CHMP4BP1	-0.260186	0.000257899	0.00293347
C16orf46	0.260136	0.000258643	0.00294027
PDGFB	0.260107	0.000259063	0.00294338
PTER	-0.260038	0.00026008	0.00295256
IFNL4	0.260023	0.000260299	0.00295256
ZNF767P	-0.260014	0.000260438	0.00295256
MYLK4	-0.260012	0.00026046	0.00295256
NOTCH2NLB	-0.25999	0.000260793	0.00295467
OR6S1	-0.259942	0.000261489	0.00295988
TSTD1	0.259917	0.000261865	0.00295988
ZNF575	0.259914	0.000261913	0.00295988
CASP1	0.259903	0.000262071	0.00295988
AMER2	-0.259899	0.000262128	0.00295988
NDC1	0.259899	0.000262137	0.00295988
S100A4	0.259883	0.000262371	0.00296085
ALKBH7	0.259842	0.000262986	0.00296612
FOXRED2	-0.259781	0.000263893	0.00297455
OR51M1	-0.259772	0.000264029	0.00297455
VSNL1	-0.259751	0.000264333	0.0029763
PYGL	-0.259741	0.000264483	0.00297632
OR4F4	-0.259663	0.000265655	0.00298784
GLI2	-0.259593	0.000266708	0.002998
KRTAP5-5	-0.259552	0.000267338	0.00300212
ARMH4	0.259549	0.000267374	0.00300212
ZFYVE1	-0.259522	0.00026779	0.00300512
TFE3	0.259509	0.000267988	0.00300566
IER5L	0.25946	0.000268735	0.00301235
NOP58	0.259406	0.000269549	0.00301979
PGM5	-0.259329	0.000270718	0.00303084
SSX2	0.259322	0.000270837	0.00303084
CCDC85A	-0.259268	0.000271654	0.00303828
NBPF9	-0.259231	0.000272227	0.003043
GJA8	-0.259169	0.000273179	0.00305195
NHLRC1	0.259112	0.000274069	0.00305873
ZNRD1	0.25911	0.000274091	0.00305873
IGHV1-8	-0.259017	0.000275538	0.00307303
BMP6	-0.259006	0.000275703	0.00307303
H2BC1	-0.258998	0.000275832	0.00307303
CHAT	-0.258959	0.000276441	0.00307811
SETDB2	0.258912	0.000277178	0.00308461
MGP	-0.258901	0.000277352	0.00308483
FCRL6	0.258884	0.000277619	0.00308496
SHD	0.25888	0.000277671	0.00308496
TANC1	-0.258788	0.000279117	0.00309742
TEX13D	0.258787	0.000279135	0.00309742
EIF3G	0.258777	0.00027929	0.00309742
ZC2HC1C	0.258768	0.000279439	0.00309742
TUBB1	-0.25876	0.000279564	0.00309742
ARMCX5	0.258703	0.000280467	0.00310344
EP400P1	-0.258699	0.000280519	0.00310344
CDKN1A	0.258696	0.000280573	0.00310344
ERICH2	0.258683	0.000280784	0.00310344
NBPF11	-0.258676	0.000280881	0.00310344
C17orf113	0.258658	0.00028118	0.00310505
CATSPERE	0.258612	0.000281908	0.00311137
IGKV1-6	-0.258502	0.000283654	0.00312892
LAPTM4A	0.258449	0.0002845	0.00313653
DDX3Y	-0.258436	0.000284717	0.0031372
GAGE13	0.25839	0.000285457	0.00314363
H6PD	-0.258327	0.000286466	0.00315281
WDR47	0.258318	0.000286605	0.00315281
TMEM107	0.258299	0.000286911	0.00315445
MYL6	0.258273	0.000287339	0.00315742
HTRA4	-0.258239	0.000287886	0.00316078
LAMB1	-0.258234	0.000287959	0.00316078
FAM83F	-0.258202	0.00028849	0.00316309
GLIS3	-0.258194	0.00028862	0.00316309
ELMO3	-0.258192	0.000288642	0.00316309
FHIT	-0.258152	0.000289302	0.00316859
CDIP1	0.258079	0.000290483	0.00317979
PEX19	0.257994	0.000291885	0.0031934
STPG2	0.257974	0.000292213	0.00319376
LYPD3	0.257972	0.000292236	0.00319376
PRTN3	-0.257902	0.000293392	0.00320464
EGLN2	0.257889	0.000293608	0.00320526
AKAP8	0.257848	0.000294286	0.00321092
SYMPK	0.257824	0.000294681	0.00321348
ZCCHC18	0.257795	0.000295157	0.00321693
RNMT	0.257776	0.00029547	0.00321859
CCDC36	0.257578	0.000298784	0.00325292
ATXN7L3B	0.257535	0.000299501	0.00325896
TMEM212	0.257501	0.000300068	0.00326337
RRP7BP	-0.257453	0.000300885	0.00327048
MUC5AC	-0.257352	0.000302592	0.00328725
MAFK	-0.25733	0.000302968	0.00328956
OR9G1	-0.257308	0.000303336	0.00329138
TMEM221	0.257301	0.000303464	0.00329138
IGKV1-9	-0.257264	0.00030409	0.00329639
PIN1	0.257183	0.000305477	0.00330964
SPATA6L	0.257156	0.000305934	0.0033128
WDR81	-0.257113	0.00030667	0.00331898
OR10H5	-0.257077	0.000307286	0.00332385
RANGAP1	-0.257045	0.000307844	0.0033281
CFHR3	-0.256994	0.00030872	0.0033347
GRN	0.25699	0.000308787	0.0033347
TTC6	0.256975	0.000309052	0.00333576
CCDC113	0.256939	0.000309674	0.00334068
CXorf38	0.256892	0.000310493	0.00334772
ANKRD45	0.256879	0.00031071	0.00334827
THAP7	0.256865	0.000310952	0.00334907
TERF1	0.256794	0.000312201	0.00336072
ACSM5	-0.256778	0.000312469	0.0033618
PCDHGA7	-0.25673	0.000313312	0.00336762
IL12B	0.256728	0.000313345	0.00336762
TP53BP1	0.256703	0.000313788	0.00337057
NOX3	-0.256661	0.000314529	0.00337672
CUX1	-0.256617	0.000315297	0.00338251
RPS4Y2	-0.256611	0.000315404	0.00338251
EHMT1	-0.256538	0.000316689	0.00339448
DENND5A	-0.256502	0.000317344	0.00339843
OLR1	0.256497	0.000317432	0.00339843
BAIAP2	-0.256489	0.000317566	0.00339843
MANEA	-0.256469	0.000317915	0.00340035
DNMT1	0.256398	0.000319182	0.00341197
SLF1	0.256389	0.000319341	0.00341197
PRSS41	-0.256215	0.000322465	0.00344351
GSTM2	-0.256197	0.000322793	0.00344518
MRPS18A	-0.256167	0.000323329	0.00344907
OR4D10	-0.255989	0.000326557	0.00348046
C2CD3	0.255985	0.000326618	0.00348046
C18orf25	0.255874	0.000328659	0.00350035
HMGB3	-0.255845	0.000329184	0.00350408
CATSPERG	0.255826	0.000329538	0.00350415
ZNF329	0.255826	0.00032954	0.00350415
METTL22	-0.255815	0.000329743	0.00350445
C11orf49	-0.255802	0.000329977	0.00350509
HTATSF1	0.255783	0.000330334	0.00350566
OR10G9	-0.25578	0.00033038	0.00350566
CCDC178	0.255749	0.000330945	0.00350805
PAXX	0.255749	0.000330954	0.00350805
HERC2P3	-0.25573	0.000331309	0.00350995
PSMG3-AS1	-0.255699	0.000331877	0.00351412
CACNA1H	-0.255672	0.000332378	0.00351756
TRIM44	0.255646	0.000332856	0.00352077
FNDC5	-0.255594	0.000333827	0.00352801
C2orf73	0.25559	0.000333893	0.00352801
SULT2A1	-0.255469	0.00033616	0.0035501
ZNF45	0.255415	0.000337168	0.00355786
FAM227A	0.25541	0.000337249	0.00355786
ZNF518A	0.255339	0.000338582	0.00357005
MUC15	0.255325	0.000338862	0.00357113
COL26A1	-0.25528	0.000339705	0.00357813
PTGER3	0.255218	0.000340868	0.00358726
IGHV1-69D	-0.255215	0.000340929	0.00358726
SFRP1	-0.255091	0.000343295	0.00360932
ARHGEF6	-0.255086	0.000343385	0.00360932
CAGE1	0.254869	0.000347558	0.00365126
ACTN3	-0.25485	0.000347909	0.00365186
FDX2	0.254847	0.000347978	0.00365186
ZNF346	0.254824	0.000348422	0.00365461
PIWIL4	0.254812	0.000348644	0.00365502
BRD1	-0.254784	0.000349189	0.00365882
CCL3	-0.254745	0.000349948	0.00366487
ALK	-0.254591	0.000352961	0.0036945
TRIM28	0.254561	0.000353541	0.00369864
ZNF333	0.25451	0.000354535	0.0037071
CHRNA3	-0.254481	0.000355119	0.00371105
CCDC62	0.254472	0.000355282	0.00371105
LMO1	-0.254381	0.000357077	0.00372786
KRTAP25-1	0.254369	0.000357323	0.00372849
MDM1	0.254289	0.000358903	0.00374221
TXNDC17	0.254275	0.000359193	0.00374221
YAF2	0.254275	0.000359197	0.00374221
KRTAP5-2	-0.254163	0.000361425	0.00376347
ICE1	0.254107	0.00036254	0.00377312
PVALB	-0.254094	0.000362795	0.00377382
C1orf189	0.254064	0.000363409	0.00377825
UNC119	-0.254007	0.000364547	0.00378725
ZBTB22	0.254002	0.000364652	0.00378725
RPL7L1	-0.253981	0.000365079	0.00378812
PYURF	0.253979	0.000365113	0.00378812
SGSM3	-0.253934	0.000366029	0.00379566
SRFBP1	0.253924	0.000366233	0.00379582
NASP	0.253871	0.000367304	0.00380496
NUDCD3	-0.253806	0.000368623	0.00381664
SLAIN2	0.253781	0.000369133	0.00381995
ERVK-5	-0.253769	0.00036938	0.00382054
TTC14	0.253733	0.000370127	0.0038263
FMN1	-0.2537	0.000370801	0.00382981
ZC3H12A	-0.253697	0.000370848	0.00382981
SERPINB11	-0.253671	0.000371394	0.00383348
SPIN4	0.253647	0.000371873	0.00383645
OR1E1	-0.253632	0.000372187	0.00383772
DEPDC1	0.25361	0.00037264	0.00384041
C18orf15	-0.2536	0.000372856	0.00384062
SMARCA2	-0.253591	0.000373043	0.00384062
CLTCL1	-0.253559	0.000373705	0.00384458
TAF9B	0.253553	0.000373811	0.00384458
NSUN5P2	-0.253529	0.000374315	0.0038478
EPB41L3	-0.253402	0.000376944	0.0038719
NCOA1	0.253397	0.000377046	0.0038719
SPRY1	0.253361	0.000377794	0.00387761
RBMXL3	-0.253346	0.000378107	0.00387883
SS18L2	0.253269	0.000379723	0.00389254
POLI	0.253264	0.000379831	0.00389254
TRIM25	-0.253225	0.000380649	0.00389696
OR56B1	-0.253217	0.000380821	0.00389696
ARHGEF37	-0.253212	0.000380929	0.00389696
TMEM243	0.253206	0.000381039	0.00389696
TKT	-0.253144	0.000382342	0.00390829
SDHAF1	0.253087	0.000383557	0.00391873
DNM1P34	-0.253073	0.00038386	0.00391982
OTUD6A	-0.253058	0.000384173	0.00392102
ALPP	-0.25304	0.000384548	0.00392286
IL13	0.252982	0.000385781	0.00393171
OLFML3	0.252981	0.000385807	0.00393171
PCSK6	-0.252963	0.00038619	0.00393361
SLC37A2	-0.252932	0.000386854	0.00393838
FIP1L1	0.252875	0.00038806	0.00394865
CFAP300	0.252811	0.000389442	0.00396071
ST8SIA6	-0.252792	0.000389848	0.00396283
HEXIM2	0.252706	0.000391699	0.00397844
CD24	0.252698	0.000391851	0.00397844
RNF212	-0.25269	0.000392028	0.00397844
TPT1P8	-0.252683	0.000392176	0.00397844
THAP3	0.252658	0.000392731	0.00398206
IGLV3-21	-0.252644	0.000393033	0.0039831
ADARB2	-0.252631	0.000393308	0.00398388
FGFR1OP2	0.252477	0.000396644	0.00401564
ENAM	0.252405	0.000398216	0.00402953
AASDH	0.252299	0.000400555	0.00405116
WDR46	0.252273	0.000401135	0.00405498
ZNF234	0.252263	0.000401352	0.00405513
OR4M1	-0.252247	0.00040169	0.00405545
PAGE2B	0.252243	0.000401787	0.00405545
SORT1	0.252211	0.000402495	0.00406055
TARBP2	0.252157	0.000403694	0.0040706
N4BP2	0.252094	0.000405079	0.00408252
SH3BGR	-0.252014	0.000406869	0.00409743
DOK7	-0.25201	0.000406967	0.00409743
ANPEP	-0.251985	0.00040751	0.00410084
LRRC14	0.251757	0.000412658	0.00415056
S100PBP	0.251684	0.000414311	0.00416466
OR5P2	-0.251676	0.000414474	0.00416466
TEFM	0.251601	0.000416189	0.00417979
MCRS1	0.251586	0.000416545	0.00418128
LYPD4	0.251559	0.000417142	0.00418518
DAZ3	-0.251466	0.00041928	0.00420453
OR52W1	-0.251422	0.000420299	0.00421264
TEX33	0.251389	0.000421045	0.00421801
STIP1	0.251358	0.000421756	0.00422303
ELF4	0.251342	0.000422145	0.004224
DAZ2	-0.251336	0.000422274	0.004224
GFPT1	-0.251262	0.000423979	0.00423711
GLI1	0.251261	0.000424006	0.00423711
ANGEL2	0.251219	0.000424988	0.00424481
NEUROG3	0.251207	0.000425269	0.0042455
ISG20L2	0.251133	0.000426994	0.0042606
ADAMTS18	-0.251117	0.000427364	0.00426217
DEGS2	-0.251002	0.000430072	0.00428627
CROT	-0.250991	0.000430329	0.00428627
CPXM1	-0.250984	0.000430484	0.00428627
DAZ1	-0.250971	0.000430785	0.00428627
DAZ4	-0.250969	0.000430847	0.00428627
OR14A16	-0.25093	0.000431757	0.00429319
GIMAP8	0.250907	0.000432295	0.00429641
ATXN3L	-0.250894	0.000432601	0.00429732
VPS72	0.250838	0.000433928	0.00430838
PID1	-0.250785	0.000435186	0.00431738
TMEM126B	0.250779	0.000435335	0.00431738
ASB2	-0.250769	0.000435575	0.00431738
ZNF70	0.250764	0.000435695	0.00431738
PTPRCAP	0.250753	0.000435939	0.00431767
TMEM252	0.250733	0.000436419	0.00432029
PRSS21	-0.250679	0.000437717	0.00432838
MICAL3	-0.250675	0.000437807	0.00432838
CNK3/IPCEF1	-0.250672	0.000437883	0.00432838
SETSIP	-0.250603	0.000439524	0.00434083
LPA	-0.250601	0.000439575	0.00434083
KRT28	-0.250552	0.000440764	0.00435043
TMIGD3	0.250515	0.000441643	0.00435696
LINC00476	-0.250505	0.000441895	0.00435731
KRT33B	-0.250491	0.00044224	0.00435857
FUT1	0.250421	0.000443913	0.00437083
PRR30	0.250417	0.000444019	0.00437083
OR9I1	-0.250412	0.000444137	0.00437083
RTBDN	0.250388	0.000444714	0.00437437
ALDH1B1	-0.250366	0.000445244	0.00437743
OR5M9	-0.250297	0.000446934	0.0043919
ABCA11P	-0.250233	0.000448491	0.00440504
LINC01600	-0.250215	0.000448931	0.00440712
TMEM14DP	-0.250206	0.000449142	0.00440712
PAH	-0.250171	0.000450009	0.00441347
TFDP3	-0.250139	0.000450798	0.00441838
NBPF10	-0.25013	0.000451011	0.00441838
MIR1-1HG-AS1	-0.250124	0.000451169	0.00441838
CAMSAP2	-0.250108	0.000451558	0.00442003
LINC00052	-0.250072	0.000452433	0.00442459
MMP24	-0.250063	0.000452661	0.00442459
NLGN1	-0.250062	0.000452685	0.00442459
CCDC102B	0.250034	0.00045337	0.00442912
CXCR6	0.249945	0.000455594	0.00444869
PLA2G4C	-0.249881	0.00045717	0.00446043
HIST1H2AA	-0.24987	0.000457437	0.00446043
IGKV1D-43	-0.249869	0.000457463	0.00446043
LIN37	0.249827	0.000458512	0.00446849
FAM89B	0.249818	0.000458748	0.00446862
LINC00526	-0.249778	0.000459749	0.00447565
ST6GAL2	-0.249771	0.000459915	0.00447565
CNTNAP3B	-0.249757	0.000460267	0.00447645
CHST10	-0.24975	0.000460443	0.00447645
CAMK4	0.249635	0.000463321	0.00450224
TAF4B	0.249621	0.000463684	0.00450359
PHF1	0.249571	0.000464941	0.00451361
INKA2	0.249551	0.000465451	0.00451639
MFSD6L	0.249524	0.000466124	0.00452073
PRR23A	0.249428	0.000468563	0.00454219
SFXN3	-0.249419	0.000468803	0.00454232
LINC00308	-0.249372	0.000470008	0.00455179
FOXD3	0.249363	0.000470234	0.00455179
SEMA5B	-0.249317	0.000471402	0.0045609
PLEKHA8P1	-0.249296	0.00047195	0.004564
NYNRIN	0.249268	0.000472654	0.00456861
THAP6	0.249225	0.000473756	0.00457706
IGHV3-72	-0.24918	0.000474917	0.00458607
JTB	0.249165	0.000475306	0.00458762
R3HDM2	0.249151	0.000475661	0.00458883
HS3ST6	-0.249096	0.000477089	0.00460041
IGLV3-12	-0.249076	0.000477599	0.00460311
STON2	-0.249013	0.000479235	0.0046137
SIT1	0.249013	0.000479238	0.0046137
PYGB	-0.249007	0.000479387	0.0046137
MISP3	0.248995	0.000479716	0.00461465
CGB1	-0.248959	0.000480639	0.00461846
OR5AR1	-0.248956	0.000480717	0.00461846
LINC01560	-0.248953	0.000480802	0.00461846
FIBCD1	-0.248932	0.000481346	0.00462148
NOL11	0.248829	0.000484055	0.00464526
SND1-IT1	-0.248804	0.000484697	0.00464921
SULF2	-0.248792	0.000485016	0.00465004
MCFD2	0.248742	0.000486334	0.00466002
C1QTNF9	-0.248735	0.000486521	0.00466002
ZNF662	0.248708	0.000487225	0.00466453
GOLGA6L19	-0.248666	0.00048834	0.00467282
TYMSOS	-0.248658	0.000488556	0.00467282
DRAM1	0.248616	0.000489672	0.00468127
OR2D2	-0.248586	0.000490465	0.00468459
UBOX5	0.248585	0.000490487	0.00468459
MLYCD	-0.248569	0.000490907	0.00468637
DNAJC14	0.248553	0.000491348	0.00468835
FITM2	0.248529	0.000491976	0.00469212
CCDC89	0.248511	0.000492463	0.00469454
CTSS	0.248494	0.000492908	0.00469507
PPP1R17	0.248491	0.000492987	0.00469507
TUB	-0.248453	0.000493997	0.00470227
ARFGAP1	-0.248445	0.000494212	0.00470227
TICAM1	0.248434	0.00049451	0.00470288
CHDH	-0.248381	0.000495925	0.0047141
PGAM4	-0.248365	0.000496364	0.00471443
IRAK2	0.248362	0.000496428	0.00471443
SCO2	0.248346	0.000496864	0.00471633
KLK10	0.24833	0.000497286	0.0047165
ENDOG	-0.248328	0.000497352	0.0047165
ACAD9	-0.248308	0.000497888	0.00471857
PGLS	0.248302	0.00049804	0.00471857
IGFBP1	-0.248283	0.000498567	0.00472034
MAPK15	-0.248278	0.000498697	0.00472034
ACSL6	-0.248255	0.000499324	0.00472404
KLHL30	-0.248241	0.000499695	0.00472533
ST20-AS1	-0.248215	0.000500405	0.00472871
SUMO4	-0.24821	0.000500523	0.00472871
CSN3	0.248178	0.000501405	0.00473481
GALNTL6	-0.248156	0.000502008	0.00473828
LINC00574	-0.248145	0.000502284	0.00473865
DECR1	-0.248135	0.000502577	0.00473919
IL10RA	0.248122	0.000502926	0.00474026
OR2B2	-0.248107	0.000503336	0.0047419
BTN3A2	0.248094	0.000503694	0.00474304
IGLV9-49	-0.248024	0.000505585	0.00475077
TTTY13	-0.248023	0.000505619	0.00475077
TTTY12	-0.248023	0.000505619	0.00475077
BTBD8	0.248023	0.000505626	0.00475077
TBC1D9B	-0.24802	0.000505698	0.00475077
UTP14A	0.247988	0.00050657	0.00475674
DHRS4-AS1	-0.247946	0.000507716	0.00476527
PRAME	0.24791	0.000508712	0.00477239
ZC3H11A	0.247901	0.000508962	0.0047725
LINC00597	-0.247846	0.000510465	0.0047829
LINC00470	-0.247843	0.000510548	0.0047829
IDI2-AS1	-0.247817	0.000511257	0.00478732
GPR84	0.247774	0.000512447	0.00479622
CDKN2A-DT	-0.247744	0.000513287	0.00480169
PRO0461	-0.247735	0.000513537	0.00480169
FAM98B	-0.247727	0.000513749	0.00480169
BAG6	0.247703	0.000514437	0.00480588
DERPC	0.247691	0.000514748	0.00480655
A3GALT2	-0.24766	0.000515629	0.00481254
IGLV3-9	-0.247634	0.000516346	0.00481699
ZNF891	0.247621	0.0005167	0.00481806
IGLV3-1	-0.247606	0.000517126	0.00481905
LINC00527	-0.247596	0.000517403	0.00481905
PLP2	0.247592	0.000517527	0.00481905
TTTY10	-0.247561	0.00051838	0.00482476
HTR1D	-0.247545	0.000518827	0.00482668
C1orf109	0.24751	0.000519818	0.00483366
BCL2A1	0.247471	0.000520892	0.00483982
ATAT1	0.247469	0.000520963	0.00483982
FKBP1C	-0.247433	0.000521966	0.0048469
OR13A1	-0.247406	0.000522735	0.00484821
OR8D4	-0.247404	0.000522783	0.00484821
LINC00588	-0.247395	0.000523047	0.00484821
PEG10	0.247394	0.000523073	0.00484821
FAM151A	0.247385	0.000523316	0.00484822
TMCO3	-0.247363	0.000523945	0.00485181
ZSCAN4	0.247344	0.000524481	0.00485268
ZNF83	-0.247342	0.000524522	0.00485268
LINC00474	-0.247317	0.000525225	0.00485694
LINC00312	-0.247246	0.000527255	0.00487337
C5orf17	-0.247238	0.000527488	0.00487337
C3orf33	0.247206	0.000528393	0.00487949
IGHV3OR15-7	-0.247166	0.000529525	0.0048877
AADACL2	-0.247151	0.00052995	0.00488938
DDX24	-0.247125	0.000530687	0.00489392
SERPINE1	0.247032	0.000533363	0.00491634
FLRT1	0.247018	0.000533752	0.00491767
PENK	-0.246979	0.000534875	0.00492576
ATP23	0.246943	0.000535927	0.00493318
TTBK1	-0.24678	0.00054063	0.00497317
ANKRD34C	0.246775	0.000540767	0.00497317
IGSF23	0.24675	0.000541505	0.00497701
SNAPC3	0.246743	0.000541699	0.00497701
NRAP	-0.246735	0.000541928	0.00497701
MYADM	0.246719	0.000542414	0.00497919
OR2W6P	-0.246703	0.000542864	0.00498105
PTPN5	-0.246683	0.000543459	0.00498327
PLD6	-0.246678	0.000543602	0.00498327
HEXA-AS1	-0.246658	0.000544197	0.00498644
RBMXL2	-0.246648	0.000544488	0.00498684
LOXL4	-0.246609	0.000545618	0.00499491
LINC00477	-0.246575	0.000546603	0.0050007
IFNA6	0.24657	0.000546752	0.0050007
MCF2L	-0.246562	0.000546998	0.0050007
NET1	-0.246542	0.000547582	0.00500226
FUT2	0.246538	0.000547709	0.00500226
CCL3L3	-0.246531	0.000547917	0.00500226
OR8D1	-0.246508	0.000548598	0.00500621
TRMT112	0.24647	0.000549713	0.0050141
CD84	0.246449	0.00055033	0.00501745
PRDM1	-0.24643	0.000550885	0.00502023
ERICH6	0.246413	0.000551389	0.00502255
IGKV1D-8	-0.246397	0.000551872	0.00502467
RAB6C	-0.246378	0.000552437	0.00502752
ICOS	0.246355	0.000553103	0.00503131
NACA2	-0.24631	0.000554435	0.0050407
DIPK1C	-0.246293	0.000554946	0.0050407
QSOX2	-0.246283	0.000555245	0.0050407
PLPPR3	-0.246272	0.00055558	0.0050407
CYP3A5	-0.246266	0.000555769	0.0050407
RGS11	-0.246263	0.000555833	0.0050407
CCAR1	0.246261	0.000555893	0.0050407
RAD17	0.246235	0.000556683	0.00504558
KRTAP4-1	-0.246224	0.000556995	0.00504613
KRT3	-0.246181	0.000558286	0.00505555
LINC00311	-0.246151	0.00055918	0.00506136
FBXO5	0.246092	0.000560967	0.00507525
SREBF2	-0.246039	0.000562547	0.00508725
SSH1	-0.245911	0.000566419	0.00511996
ASIC4	-0.245899	0.000566804	0.00512114
LINC00696	-0.24582	0.000569185	0.00514033
CXCL10	0.245774	0.000570598	0.00515078
ECI2	-0.245751	0.000571301	0.0051548
ASB10	-0.245742	0.000571574	0.00515495
RBBP9	0.24572	0.000572243	0.00515867
ARMCX2	0.245704	0.00057274	0.00516083
TCF25	-0.245665	0.00057392	0.00516704
CFH	-0.245659	0.000574111	0.00516704
RAB6D	-0.245656	0.000574201	0.00516704
LAT	0.24554	0.000577787	0.00519698
CATSPER3	0.24548	0.000579639	0.0052113
HDHD5	-0.245439	0.000580902	0.00522032
REXO1L1P	-0.245415	0.000581671	0.00522335
SORCS2	-0.245412	0.00058176	0.00522335
ADCY9	-0.245348	0.000583752	0.0052389
ZNF295-AS1	-0.24533	0.000584317	0.00524162
TPTE	-0.245317	0.000584717	0.00524286
SPAG5	0.24527	0.000586167	0.00524916
FARP2	-0.24527	0.000586192	0.00524916
MAGEH1	0.245262	0.000586428	0.00524916
ESYT2	-0.245261	0.000586465	0.00524916
P2RX6	-0.245212	0.000588005	0.0052606
SPIN2B	0.245186	0.00058881	0.00526545
PDE6C	-0.24517	0.000589318	0.00526765
PPP2R2D	-0.245159	0.000589655	0.00526832
KIF20B	0.245123	0.000590789	0.00527467
OR7A2P	-0.24512	0.000590892	0.00527467
CD300LB	-0.245079	0.000592198	0.00527902
IGLV1-36	-0.245073	0.000592372	0.00527902
FAM30A	-0.245073	0.00059238	0.00527902
ZNF355P	-0.245071	0.00059243	0.00527902
INTU	0.245057	0.000592869	0.00528058
CRHR1	-0.245022	0.000594004	0.0052857
NME6	0.245016	0.000594173	0.0052857
DBNDD2	-0.245014	0.000594234	0.0052857
PFDN6	0.244989	0.000595025	0.0052904
GAPDH	-0.244967	0.000595721	0.00529424
ZBTB17	-0.244933	0.000596811	0.00530158
PNMA8C	0.244901	0.000597847	0.00530515
VSTM5	0.244889	0.000598212	0.00530515
PLD3	0.244889	0.000598214	0.00530515
FMO6P	-0.244887	0.00059827	0.00530515
ZKSCAN5	0.244869	0.000598868	0.00530637
ZNF461	0.244867	0.000598936	0.00530637
TMEM106A	0.244726	0.000603434	0.00534387
AKIRIN2	0.24468	0.000604906	0.00535453
CABIN1	-0.244637	0.000606318	0.00536377
TYMP	-0.244627	0.000606633	0.00536377
CCDC63	0.244623	0.00060675	0.00536377
IPO8	0.244603	0.000607407	0.00536721
ZNF784	0.244526	0.0006099	0.00538598
SMAP1	-0.244521	0.000610068	0.00538598
HYAL4	0.244501	0.000610709	0.00538927
PIP4P1	0.244454	0.000612245	0.00539942
MUC3A	-0.244449	0.000612397	0.00539942
SCPEP1	-0.244425	0.000613175	0.00540391
LINC00523	-0.244409	0.000613726	0.00540639
NACA4P	-0.244334	0.000616157	0.00542543
TNN	0.244302	0.000617232	0.0054325
FAM166B	0.244285	0.00061776	0.00543477
MAST4	-0.244257	0.000618697	0.00544063
SAP25	0.244201	0.000620545	0.00545449
PDE6B	-0.244129	0.000622917	0.00547295
PRRG4	0.244115	0.000623392	0.00547472
ZNF354B	0.244094	0.000624068	0.00547827
ERCC6L	0.244065	0.000625043	0.00548442
RIN3	-0.24403	0.000626197	0.00549215
FAM78A	-0.244021	0.000626507	0.00549247
CUZD1	-0.244003	0.000627107	0.00549533
CXCR1	-0.243993	0.000627424	0.00549571
MRPL42	0.243952	0.000628792	0.00550307
CARD19	-0.243952	0.000628813	0.00550307
UROC1	-0.243934	0.000629421	0.00550396
HOMEZ	0.243932	0.000629479	0.00550396
SPATA13	-0.243924	0.000629737	0.00550396
ZNF596	0.243865	0.000631725	0.00551894
KLF2	0.243836	0.000632679	0.00552487
CA2	-0.243826	0.000633027	0.0055255
CSNK2B	0.243795	0.000634084	0.00553233
AFDN-DT	-0.243761	0.000635232	0.0055393
TBL1X	-0.243754	0.000635436	0.0055393
FMO4	0.243675	0.000638118	0.00556027
METRNL	-0.243665	0.000638457	0.00556081
PI4KAP1	-0.243613	0.00064023	0.00556983
C2orf78	0.24361	0.00064032	0.00556983
FP248	-0.243604	0.000640519	0.00556983
SNAI2	-0.2436	0.000640669	0.00556983
ADCY10	0.243575	0.000641522	0.00556983
CYP3A7	-0.243573	0.000641586	0.00556983
CYTIP	0.243573	0.000641598	0.00556983
ITGA5	0.24356	0.000642028	0.00556983
APOA2	0.243556	0.000642158	0.00556983
ANKRD34A	0.243553	0.000642267	0.00556983
RAC2	-0.243506	0.000643858	0.00558122
FRG2C	0.243494	0.000644274	0.00558226
RPS10P5	-0.243486	0.000644535	0.00558226
IL17RA	-0.243388	0.00064792	0.00560916
GLYCAM1	-0.243321	0.000650195	0.00562643
C2orf88	0.243302	0.00065087	0.00562985
TVP23C	-0.243267	0.000652086	0.00563793
GCSAM	0.243253	0.000652574	0.00563972
VPS26B	-0.243243	0.000652914	0.00564023
TUBAL3	-0.243202	0.000654316	0.00564991
HSCB	0.243165	0.000655617	0.00565828
CA13	-0.243158	0.000655849	0.00565828
TRAPPC1	0.243122	0.000657111	0.00566674
MS4A3	-0.24311	0.000657531	0.00566793
TSPYL4	0.243094	0.000658085	0.00567026
NPDC1	-0.243062	0.00065919	0.00567734
DNM1P46	-0.242996	0.000661497	0.00569478
ARMCX6	0.242948	0.000663166	0.00570669
ACSL1	-0.24291	0.000664521	0.00571264
COLCA2	0.242907	0.000664608	0.00571264
IL3	0.2429	0.000664862	0.00571264
SLC28A2	-0.242896	0.000664995	0.00571264
NTM-AS1	-0.242868	0.000665985	0.0057187
UNKL	-0.242836	0.000667117	0.00572597
IGKV1D-42	-0.242804	0.000668254	0.00573276
SFPQ	0.242795	0.000668568	0.00573276
OR10J3	-0.242789	0.000668786	0.00573276
EFHC2	-0.242781	0.000669051	0.00573276
MIER1	0.242761	0.000669753	0.00573504
CCDC17	0.24275	0.000670162	0.00573504
PRR3	0.242743	0.000670403	0.00573504
NOMO2	-0.242735	0.000670685	0.00573504
IGHV1-69-2	-0.242733	0.000670775	0.00573504
ZNF683	0.242725	0.00067103	0.00573504
PODNL1	-0.242661	0.000673302	0.00575201
KCNIP4	-0.242638	0.000674121	0.00575414
RRH	0.242638	0.000674125	0.00575414
DTX3	0.242626	0.000674548	0.0057553
LINC00469	-0.242577	0.000676301	0.00576781
SLC25A53	0.242554	0.000677122	0.00577236
SDIM1	-0.242525	0.000678177	0.0057789
FBXL12	0.242498	0.000679123	0.0057845
TRIB3	-0.242463	0.000680399	0.00579291
LLGL1	-0.242412	0.000682218	0.00580594
ZNF826P	-0.24237	0.000683738	0.00581641
PIMREG	0.242286	0.000686779	0.0058393
RBBP8NL	-0.24228	0.000687011	0.0058393
PSMD4	0.242268	0.000687446	0.00584053
INPP4A	-0.24224	0.000688462	0.00584669
TTC9C	0.242202	0.000689814	0.00585569
OR3A2	-0.242183	0.000690512	0.00585913
LINC00114	-0.242127	0.000692574	0.00587253
OR5H2	-0.242124	0.000692675	0.00587253
ALG13	0.242003	0.00069711	0.00590763
TCEAL3	0.241964	0.000698537	0.00591723
ATAD3C	-0.241903	0.000700791	0.00593382
CYP4F30P	-0.241851	0.000702698	0.005945
COX18	0.241849	0.000702796	0.005945
MRNIP	0.241843	0.000703	0.005945
DDX27	-0.241834	0.000703333	0.00594531
PTCHD3	-0.241824	0.000703718	0.00594606
NBPF15	-0.241815	0.000704033	0.00594622
EFHB	0.241805	0.000704394	0.00594677
FOXD4L5	-0.241787	0.000705066	0.00594994
TXNRD3	-0.24176	0.000706087	0.00595606
SERPINB4	-0.241748	0.000706535	0.00595733
SLC6A12	-0.241703	0.000708197	0.00596883
ENTHD1	0.241681	0.000709007	0.00597316
MMP17	-0.241589	0.000712471	0.00599982
LMF1	-0.241529	0.000714702	0.00601608
SLIT1	-0.241432	0.000718369	0.00604442
OSBPL1A	-0.241417	0.000718932	0.00604662
OR11G2	-0.241368	0.000720784	0.00605966
APCDD1	-0.241316	0.000722766	0.00607143
CHUK	0.241315	0.000722789	0.00607143
TCHH	-0.241281	0.000724089	0.0060798
PTTG3P	0.241263	0.000724774	0.00607989
DNAJB3	-0.241259	0.000724951	0.00607989
POLR3H	-0.241254	0.000725109	0.00607989
TMEM156	0.241249	0.00072531	0.00607989
BAD	0.241198	0.00072725	0.0060936
PPP1R32	0.241177	0.000728074	0.00609686
SPATA31C2	0.241167	0.000728449	0.00609686
TOPORS	0.241164	0.00072855	0.00609686
AKR1C2	-0.241141	0.000729436	0.00610173
HSD17B11	-0.241076	0.000731933	0.00612007
CTDSP2	0.241032	0.000733626	0.00613167
BPIFA2	0.240957	0.000736504	0.00615317
MON1A	-0.240723	0.000745611	0.00622598
OR14L1P	-0.240715	0.000745916	0.00622598
AQP11	0.240709	0.00074615	0.00622598
HCP5	-0.240691	0.00074686	0.00622931
CREB3L4	0.240667	0.000747805	0.00623339
SRSF6	0.240653	0.000748361	0.00623339
SENP3	0.240647	0.000748587	0.00623339
TREML1	0.240645	0.000748648	0.00623339
CACNG4	-0.240631	0.000749207	0.00623339
NGRN	0.240621	0.0007496	0.00623339
IGLV3-19	-0.240619	0.000749677	0.00623339
GRK4	-0.240615	0.000749833	0.00623339
FOXK1	-0.240607	0.000750151	0.00623346
PPP1R3A	0.240591	0.000750769	0.00623601
MRPL9	0.240577	0.000751345	0.00623821
IGHV1-24	-0.240559	0.000752057	0.00624155
PFKP	-0.24054	0.000752808	0.0062452
OVOS2	-0.240456	0.000756132	0.00627018
CYP7A1	-0.240443	0.000756614	0.00627159
HIST2H2BC	-0.240392	0.000758663	0.00628441
MAL	-0.240389	0.000758787	0.00628441
PPIL2	-0.24037	0.00075952	0.00628788
CBARP	-0.240351	0.000760288	0.00628912
CFAP157	0.240351	0.000760295	0.00628912
BMP8A	-0.240334	0.000760969	0.0062921
OR2A12	-0.24032	0.000761532	0.00629242
MST1L	-0.240317	0.000761635	0.00629242
RALA	-0.240257	0.000764012	0.00630718
XDH	-0.240257	0.000764049	0.00630718
UBE2DNL	-0.240242	0.000764626	0.0063086
LARP4B	-0.240237	0.00076485	0.0063086
C7orf69	-0.240212	0.000765836	0.00631413
TBC1D9	0.240172	0.00076744	0.00632477
USP41	-0.240147	0.000768444	0.00632865
MAB21L4	-0.240144	0.000768542	0.00632865
SSX6P	0.24007	0.000771547	0.0063481
OR2W5	-0.240069	0.000771596	0.0063481
MUC17	-0.240062	0.000771852	0.0063481
CIDEC	0.240011	0.000773906	0.00636238
ALPK1	0.23999	0.000774778	0.00636694
SELENOO	-0.239935	0.000776985	0.00638247
CAMK2G	-0.239899	0.000778462	0.00639198
FAM151B	0.239884	0.000779094	0.00639278
ENTPD6	-0.239881	0.000779196	0.00639278
CST5	-0.239864	0.000779905	0.00639599
CLEC14A	0.239769	0.000783784	0.00642309
TXNDC15	0.239759	0.000784177	0.00642309
CXorf58	0.239754	0.000784379	0.00642309
TSPAN8	-0.239751	0.00078449	0.00642309
NPFFR1	-0.239741	0.000784927	0.00642368
ZNF534	-0.239734	0.000785202	0.00642368
LRP8	-0.239669	0.000787884	0.00643353
GLMP	0.239667	0.00078794	0.00643353
HAL	-0.239666	0.000787993	0.00643353
CIRBP-AS1	-0.239666	0.000787997	0.00643353
FOXD4	-0.239661	0.000788216	0.00643353
CYP4Z1	-0.239658	0.000788329	0.00643353
ZNF280D	0.239614	0.000790134	0.00644357
CCDC168	0.239612	0.000790201	0.00644357
ZNF510	0.239604	0.00079056	0.00644389
TRIM39	0.239522	0.000793922	0.00646866
THAP1	0.239511	0.000794391	0.00646985
GAS6	-0.239495	0.000795055	0.00647263
FOXD4L4	-0.239472	0.000796015	0.00647782
KIAA1257	0.239408	0.000798663	0.00649577
EFCAB11	0.239402	0.000798939	0.00649577
OR2V1	-0.239395	0.000799191	0.00649577
IGLV4-3	-0.239375	0.00080005	0.00650012
CELSR1	-0.239348	0.00080116	0.00650645
UPP2	-0.239332	0.00080185	0.00650645
RWDD2A	0.239326	0.000802071	0.00650645
TNFRSF25	0.239325	0.000802125	0.00650645
IVD	-0.239284	0.000803837	0.00651288
TIFAB	0.239283	0.000803877	0.00651288
FGF3	-0.239281	0.000803982	0.00651288
LLCFC1	0.239275	0.000804215	0.00651288
CDRT4	0.239243	0.000805558	0.00652112
CLHC1	0.239233	0.000805981	0.00652192
TCEAL9	0.239194	0.000807618	0.00653253
PEX1	0.239174	0.000808447	0.00653429
GUCY2D	-0.239174	0.000808487	0.00653429
USP30	0.239153	0.000809369	0.00653665
ZNF726P1	-0.239151	0.00080943	0.00653665
IGHV3-73	-0.239138	0.000809968	0.00653837
C20orf187	-0.239124	0.000810573	0.00653957
COL5A1-AS1	-0.239109	0.000811203	0.00653957
RBCK1	0.239099	0.000811614	0.00653957
ALPI	-0.239097	0.000811706	0.00653957
DDX53	-0.239096	0.000811745	0.00653957
KRT24	-0.239075	0.00081263	0.00654299
SS18L1	-0.239071	0.000812822	0.00654299
PSG5	-0.239026	0.000814727	0.00655318
KHNYN	0.239026	0.000814741	0.00655318
FOXP2	-0.239002	0.000815722	0.00655517
TOM1L2	-0.238997	0.000815948	0.00655517
SPSB4	-0.238994	0.000816082	0.00655517
RANBP3L	0.238985	0.000816444	0.00655517
CLDN23	-0.238981	0.00081662	0.00655517
ATP1A1-AS1	-0.238925	0.000818995	0.00657074
HRES1	-0.23892	0.000819216	0.00657074
DEFB129	0.238885	0.0008207	0.00658002
GPR146	-0.238834	0.000822903	0.00659505
CPM	-0.238816	0.000823678	0.00659863
EXOC7	-0.238806	0.000824109	0.00659945
ZNF354A	0.23879	0.000824767	0.00660178
SPINDOC	0.238784	0.000825058	0.00660178
NPM1	0.23872	0.000827802	0.0066211
ZNF571	0.238711	0.000828188	0.00662154
ATG4B	-0.238651	0.000830779	0.00663754
SLC22A13	-0.238649	0.000830849	0.00663754
IGKV1-39	-0.238631	0.000831635	0.00664117
AS3MT	0.23861	0.000832524	0.00664563
H1-0	0.23856	0.000834723	0.00666053
GLB1L2	-0.238523	0.000836296	0.00667043
URB1-AS1	-0.238509	0.00083693	0.00667284
ASPN	-0.238488	0.000837851	0.00667512
WFIKKN1	-0.238487	0.000837881	0.00667512
HEXD	-0.23847	0.000838625	0.0066784
POLR3G	0.238446	0.000839666	0.00668403
LYZL2	0.238383	0.000842392	0.00670308
BEND7	-0.238367	0.000843131	0.0067053
ZNF566	0.238361	0.000843374	0.0067053
DACT1	-0.238354	0.000843673	0.0067053
SEC11B	-0.23834	0.00084429	0.00670754
DVL1P1	-0.238317	0.000845285	0.00671279
ANKRD36	-0.238267	0.000847517	0.00672504
NAV1	-0.238265	0.000847566	0.00672504
GAB1	0.238259	0.000847833	0.00672504
OR51C1P	-0.238252	0.000848169	0.00672506
MAMDC4	-0.238235	0.00084893	0.00672843
PRDM14	0.238218	0.000849652	0.0067315
ZNF260	0.238133	0.000853393	0.00675847
DERL3	-0.238104	0.000854684	0.00676602
LURAP1	0.238052	0.000857018	0.00678032
KBTBD6	0.238048	0.000857165	0.00678032
EMC8	0.237998	0.000859409	0.00679539
DIAPH2-AS1	-0.237988	0.00085984	0.00679612
SLC7A9	-0.237905	0.000863565	0.00682188
USPL1	0.237899	0.000863846	0.00682188
FAM153A	-0.237892	0.000864119	0.00682188
PES1	-0.237837	0.000866614	0.00683889
PDZD7	-0.237796	0.000868437	0.00685058
OR2T6	-0.237755	0.000870295	0.0068623
ZDHHC20	-0.237748	0.000870606	0.0068623
TSFM	0.237737	0.000871097	0.00686348
NT5M	-0.237704	0.000872594	0.00687258
SAMD4B	0.237694	0.000873035	0.00687335
TCF7	-0.237666	0.000874333	0.00688087
KRTAP4-5	-0.237658	0.000874679	0.0068809
LATS2	-0.237636	0.000875688	0.00688426
NPIPB3	-0.237633	0.000875791	0.00688426
NRN1	0.237602	0.000877206	0.00689268
PFN3	0.237553	0.000879438	0.00690532
BPGM	-0.237551	0.000879527	0.00690532
AUNIP	0.237544	0.000879847	0.00690532
HSP90AA4P	-0.2375	0.000881857	0.00691839
BCE1	-0.237474	0.000883022	0.00692218
FNIP2	-0.237469	0.000883278	0.00692218
RHCG	-0.237467	0.000883374	0.00692218
SENP1	0.237433	0.000884932	0.00692965
OR1J2	-0.237431	0.000885018	0.00692965
KIF16B	-0.237353	0.000888585	0.00695487
MYO7A	-0.237273	0.000892257	0.00698089
ANKRD34B	0.23726	0.000892865	0.00698292
SPANXB1	-0.237231	0.000894202	0.00699065
BCAM	0.23722	0.000894705	0.00699187
B3GNTL1	-0.23721	0.000895158	0.00699268
GPSM1	-0.237184	0.000896366	0.0069994
TRIM63	-0.237106	0.000899996	0.0070236
IGLV10-54	-0.237102	0.000900165	0.0070236
ACTR3C	-0.23703	0.000903513	0.00704698
FOXD4L1	-0.236998	0.000905042	0.00705617
GOLGA6L2	-0.236955	0.000907039	0.00706899
SELENON	-0.236924	0.000908501	0.00707763
ZBTB38	0.23689	0.000910092	0.0070854
TNFRSF19	-0.236873	0.000910879	0.0070854
ZNF723	-0.236869	0.000911076	0.0070854
IGKV1-27	-0.236862	0.000911396	0.0070854
OR2H2	-0.23686	0.000911483	0.0070854
AKR7A3	-0.236857	0.000911615	0.0070854
PBDC1	0.236848	0.000912063	0.00708614
HS3ST5	-0.236817	0.000913529	0.00709478
TRIM27	0.236775	0.000915509	0.00710659
PEX10	-0.236769	0.000915758	0.00710659
INE1	-0.236703	0.000918894	0.00712817
CCDC150	0.236658	0.000921017	0.00714188
CD300C	-0.236599	0.000923848	0.00716107
FOXO6	-0.236578	0.000924861	0.00716616
NACAD	-0.236566	0.000925414	0.00716654
IGHV3-15	-0.236562	0.000925624	0.00716654
LRP5	-0.23653	0.00092715	0.00717182
TMEM218	0.236522	0.000927511	0.00717182
GUSB	-0.23652	0.000927592	0.00717182
ECM1	0.236511	0.00092803	0.00717182
DNASE1	-0.23651	0.000928092	0.00717182
CNTNAP3	-0.236484	0.000929338	0.00717868
RIMKLA	0.236446	0.000931158	0.00718997
FAM201A	-0.236425	0.000932163	0.00719496
LETM1	-0.236409	0.000932946	0.00719824
PACS2	-0.236399	0.000933385	0.00719886
CCDC83	0.236377	0.000934475	0.0072045
MDM4	0.236318	0.00093731	0.00722029
CNN1	0.236316	0.000937392	0.00722029
SCD	-0.23631	0.000937709	0.00722029
SLC7A2	-0.236304	0.000937962	0.00722029
LRRC19	0.236277	0.000939308	0.00722788
SH2D4B	-0.236258	0.000940221	0.00723214
ZNF671	0.236239	0.000941147	0.00723649
ZNF707	-0.236223	0.000941914	0.00723874
ZSCAN10	0.236218	0.000942161	0.00723874
SHANK2	-0.236193	0.000943357	0.00724401
OR52A4P	-0.236189	0.000943568	0.00724401
PCDH18	0.236167	0.0009446	0.00724916
NPIPA1	-0.236138	0.00094605	0.00725498
SLC5A7	-0.236137	0.000946082	0.00725498
VPS37C	-0.236107	0.000947525	0.00726328
PTPN4	-0.236098	0.000947999	0.00726413
MRPL49	0.236007	0.000952424	0.00729206
CHD8	0.236004	0.000952555	0.00729206
ZKSCAN2	0.236001	0.000952734	0.00729206
AXIN1	-0.235966	0.000954437	0.00730231
OAT	-0.235954	0.000955022	0.00730401
NEK8	-0.235933	0.000956031	0.00730894
MARCH11	-0.235912	0.000957092	0.00731339
KCNRG	0.235907	0.000957342	0.00731339
ZKSCAN3	0.235876	0.00095883	0.00732197
MIR17HG	-0.235863	0.000959513	0.00732441
CDK11A	-0.235843	0.000960491	0.00732908
WARS	-0.235762	0.000964472	0.00735667
OR8H2	-0.23575	0.000965074	0.00735846
OR5B12	-0.235734	0.000965893	0.00736191
RALGAPA2	-0.235721	0.000966519	0.00736388
HAND1	0.2357	0.000967558	0.007369
YARS2	0.235672	0.000968957	0.00737686
RLIM	0.235663	0.000969398	0.00737719
CFAP53	0.235656	0.000969735	0.00737719
CETP	-0.235517	0.00097667	0.00742494
ZNF833P	-0.235516	0.000976752	0.00742494
PRM1	-0.235475	0.000978779	0.00743753
SRGAP2C	-0.235366	0.000984282	0.00747652
PALLD	-0.23534	0.00098557	0.00748347
PRKCA	-0.23531	0.000987108	0.00749232
TNFRSF1A	0.235286	0.000988334	0.00749878
C12orf60	0.235271	0.000989081	0.00750162
PPP2R1A	0.235261	0.000989579	0.00750257
PTPA	-0.235164	0.000994542	0.00753618
ZNF426	-0.235159	0.000994764	0.00753618
S100B	0.235151	0.000995178	0.00753647
THRSP	-0.235126	0.000996436	0.00754316
IQSEC1	-0.235116	0.000996983	0.00754388
IFNA1	0.23511	0.000997284	0.00754388
MRTFA	-0.235088	0.000998377	0.00754931
LYG1	-0.235048	0.00100044	0.00755805
AFAP1	-0.235045	0.0010006	0.00755805
GLYATL3	-0.235044	0.00100066	0.00755805
FKBP3	0.235029	0.00100144	0.00756108
HES5	-0.235021	0.00100185	0.0075613
TRMT2A	-0.235002	0.00100281	0.00756575
PPP1R35	0.234967	0.00100461	0.00757645
PDE4A	-0.23495	0.00100548	0.00758015
FBXO10	0.234918	0.00100711	0.00758961
ERVK13-1	-0.234896	0.00100826	0.00759542
ANAPC13	0.234867	0.00100978	0.00760351
OR10A4	-0.234861	0.00101009	0.00760351
IGKV1-37	-0.234845	0.00101092	0.00760692
HIST2H2BD	-0.234821	0.00101213	0.00761313
CCDC60	0.234812	0.00101261	0.00761394
INA	0.234778	0.00101436	0.00761899
OR7A17	-0.234778	0.00101439	0.00761899
OR6N1	-0.234777	0.00101442	0.00761899
C6orf163	0.234724	0.00101719	0.00763683
LPAL2	-0.234717	0.00101756	0.00763683
CLEC1B	0.234699	0.00101845	0.00764067
RNF31	0.234672	0.00101987	0.00764847
CTLA4	0.234656	0.00102073	0.00765204
DHX16	0.234625	0.00102232	0.00766108
TFDP2	0.234614	0.00102288	0.00766245
CCDC105	0.234598	0.00102375	0.00766607
MUC12	-0.234582	0.00102456	0.00766678
CGB7	-0.234582	0.00102461	0.00766678
RGS7	-0.234494	0.0010292	0.00769827
MOV10L1	-0.234423	0.00103293	0.00772333
P2RY13	-0.23441	0.00103364	0.00772573
DCAF11	0.234351	0.00103675	0.00774614
HAUS4	0.2343	0.00103942	0.00776317
IFNW1	0.234274	0.00104084	0.00777036
XAGE2	0.234268	0.00104116	0.00777036
RTL6	0.234254	0.00104186	0.00777271
OR13G1	-0.234239	0.00104266	0.0077758
TCTN3	0.234226	0.00104339	0.00777839
ANKRD36C	-0.234182	0.00104572	0.00779232
C19orf71	0.234171	0.00104632	0.00779232
OSER1	0.234169	0.00104643	0.00779232
MICAL2	-0.234152	0.00104734	0.00779621
DGKA	0.234111	0.00104951	0.00780751
SLC6A19	-0.234109	0.00104964	0.00780751
CASZ1	-0.234071	0.00105166	0.00781964
AADACL3	-0.234064	0.00105205	0.00781964
JRKL	0.234003	0.00105531	0.00784104
IGKV1-8	-0.233962	0.00105754	0.00785468
MRPL11	0.233952	0.00105806	0.00785511
CXorf51A	0.233943	0.00105854	0.00785511
COL4A2	-0.233939	0.00105877	0.00785511
SF3B2	0.233923	0.00105962	0.0078559
MTG2	-0.23392	0.00105976	0.0078559
GNE	0.233915	0.00106005	0.0078559
WIPI1	-0.233876	0.00106215	0.00786856
STARD3	-0.23382	0.00106518	0.00788558
UGT2A3	-0.233819	0.00106524	0.00788558
CEP97	0.233807	0.00106588	0.00788745
TNNT2	-0.233792	0.00106669	0.00789055
SBNO2	-0.23373	0.00107009	0.00791279
RBM48	0.233707	0.00107134	0.00791911
RNH1	-0.233691	0.00107224	0.0079228
ZNF792	0.233677	0.00107297	0.00792528
ABCD3	-0.23364	0.00107501	0.00793747
SPANXD	-0.233631	0.0010755	0.00793813
ZNF479	-0.233607	0.0010768	0.0079448
GPR15	0.233564	0.00107919	0.00795956
ATP5MD	0.233551	0.00107986	0.00796155
PSG11	-0.23354	0.00108051	0.00796337
MIA3	0.233476	0.00108403	0.00798641
ACTL10	0.233436	0.00108622	0.00799821
ATP1A4	-0.233432	0.00108645	0.00799821
CTRB2	-0.23342	0.00108708	0.00799821
TRMT12	0.233416	0.00108734	0.00799821
ADAD1	0.233411	0.00108762	0.00799821
TTR	-0.233402	0.00108812	0.00799897
STAM	-0.233387	0.00108895	0.00800156
PMCHL2	-0.233381	0.00108927	0.00800156
AACS	-0.233354	0.00109075	0.00800947
CCDC146	0.233331	0.00109204	0.00801214
RASSF8	0.233321	0.00109257	0.00801214
CHRNA4	-0.233319	0.0010927	0.00801214
PLXNA1	-0.233319	0.00109271	0.00801214
ADAMTSL4	0.233285	0.0010946	0.0080231
OR56B4	-0.233275	0.00109513	0.00802399
AKR1E2	-0.233264	0.00109576	0.00802573
SLC25A5	-0.233229	0.00109769	0.00803692
CNOT3	0.233207	0.00109892	0.00804302
LIN54	0.233192	0.00109975	0.00804614
ANKRD53	0.233172	0.00110089	0.00805072
CLIC5	-0.233167	0.00110118	0.00805072
ZNF879	0.233151	0.00110204	0.00805221
CECR9	-0.233145	0.00110243	0.00805221
ATXN8OS	-0.233142	0.00110259	0.00805221
C17orf58	0.233122	0.00110368	0.00805221
CD58	0.233122	0.00110368	0.00805221
FCRL1	0.23312	0.00110379	0.00805221
IL26	0.233107	0.00110455	0.00805485
FAM66E	-0.233094	0.00110525	0.00805698
NPY6R	-0.233049	0.00110779	0.00807261
FAM83G	-0.233029	0.00110892	0.00807717
MCMDC2	0.233016	0.00110964	0.00807717
AREG	0.233013	0.00110982	0.00807717
ADORA3	0.233009	0.00111003	0.00807717
CCN2	-0.232986	0.00111133	0.00808372
CNBD1	0.232968	0.00111235	0.00808393
ZHX1-C8orf76	0.232964	0.00111256	0.00808393
RBM11	0.232964	0.00111257	0.00808393
SEPTIN12	-0.232925	0.00111477	0.00809699
MUC19	-0.232912	0.0011155	0.00809941
GALNT18	-0.232895	0.00111649	0.00810363
MRGPRG	-0.232851	0.00111898	0.00811877
KBTBD7	0.232803	0.00112168	0.00813546
ZNF485	0.232777	0.00112318	0.00814333
HJURP	0.232731	0.00112583	0.00815736
CD36	-0.232729	0.00112592	0.00815736
SLC39A13	-0.23272	0.00112645	0.00815823
OR4D6	-0.232702	0.00112746	0.00816083
RIN2	-0.232699	0.00112762	0.00816083
HSPA7	-0.232686	0.00112836	0.00816321
PRKACB	-0.232655	0.00113018	0.00817345
SULT2B1	-0.232628	0.00113172	0.00818162
NLRP8	0.232566	0.00113528	0.00820442
TNFRSF13B	0.232503	0.00113887	0.00822511
TSPEAR-AS2	-0.232495	0.00113937	0.00822511
LINC00315	-0.232495	0.00113937	0.00822511
GPR55	0.232466	0.00114104	0.00823136
DDX43	-0.232465	0.00114106	0.00823136
FCAMR	0.232435	0.00114284	0.00824124
OR10H1	-0.232423	0.00114352	0.00824323
INF2	-0.232409	0.00114431	0.00824595
POU2F1	0.232388	0.00114556	0.00825199
SPANXC	-0.232292	0.00115111	0.00828901
TMEM205	0.232271	0.00115235	0.00829339
IL22RA1	0.232268	0.00115255	0.00829339
TBC1D21	0.232215	0.0011556	0.00831236
PRDM15	-0.232196	0.00115674	0.00831536
SMAGP	0.232191	0.00115704	0.00831536
LDB3	-0.232187	0.00115726	0.00831536
PTMS	0.232148	0.00115953	0.00832871
SYNGR1	-0.232106	0.00116203	0.00834364
C2CD6	0.232042	0.00116575	0.00836119
STPG1	0.232039	0.00116595	0.00836119
KLK11	-0.232036	0.00116611	0.00836119
C11orf95	0.232036	0.00116614	0.00836119
SPATA48	0.231983	0.00116924	0.00837935
ATRIP	0.231979	0.0011695	0.00837935
RNF41	0.231971	0.00116996	0.00837965
LTF	-0.231957	0.00117081	0.00838273
VSIG2	0.231901	0.0011741	0.0084033
MGRN1	-0.231883	0.0011752	0.00840819
BSCL2	0.231869	0.00117603	0.00841111
PADI3	-0.231835	0.00117804	0.00841998
GSN	-0.231828	0.00117846	0.00841998
CARS2	-0.231827	0.00117853	0.00841998
CFAP45	0.231801	0.00118007	0.00842681
SPRYD4	0.231796	0.00118032	0.00842681
CDH22	-0.231785	0.00118103	0.00842787
ACSM6	-0.23178	0.00118131	0.00842787
FA2H	-0.231716	0.00118512	0.00845206
TM9SF1	0.231704	0.00118584	0.00845353
PPIAL4D	-0.231693	0.0011865	0.00845353
P4HB	-0.231692	0.00118659	0.00845353
ZNF202	0.231648	0.00118922	0.00846926
AMELY	-0.231638	0.00118978	0.00847021
MFSD13A	-0.231626	0.00119056	0.00847274
NLRP5	0.23161	0.00119149	0.00847641
LTO1	0.231577	0.00119345	0.00848526
ARPC1B	-0.231575	0.00119358	0.00848526
CENPL	0.231541	0.00119567	0.0084971
C1orf146	0.231519	0.00119696	0.00850325
MIP	0.231478	0.00119945	0.00851522
CREBZF	0.231477	0.00119949	0.00851522
TEX264	-0.231454	0.00120088	0.00852054
SLC66A1	-0.231451	0.00120109	0.00852054
PPM1G	0.231422	0.00120285	0.00853
TSPAN9	-0.231389	0.00120484	0.00854001
SLC18A3	-0.231385	0.00120511	0.00854001
KLHL11	0.231375	0.00120567	0.00854094
ATXN7	-0.231338	0.00120792	0.00855385
ZNF32	0.231319	0.00120909	0.00855916
HDAC7	0.231273	0.00121189	0.00857591
LSM14A	0.231235	0.00121426	0.00858969
GTF2A1	0.23121	0.00121577	0.00859465
OXGR1	0.231209	0.00121582	0.00859465
WDR33	0.231197	0.00121656	0.00859687
PDHA2	-0.231178	0.00121774	0.00860216
FCGR2C	-0.231153	0.00121923	0.00860968
OR7A5	-0.231108	0.00122201	0.00862628
LUZP2	-0.231078	0.00122388	0.00863645
METAP2	0.230996	0.00122893	0.00866846
OR51D1	-0.23099	0.00122928	0.00866846
KCNV2	-0.230959	0.00123123	0.00867915
RASSF4	-0.230944	0.00123217	0.00868274
IGLV3-16	-0.230916	0.00123388	0.00869174
ARL6IP6	0.230894	0.00123525	0.00869827
SHC2	-0.230882	0.001236	0.00870056
KCNAB1	-0.230825	0.00123957	0.00872259
PABPC1L2B	0.230761	0.00124356	0.00874759
OR5K4	-0.230627	0.00125194	0.00880346
TCEAL6	0.230585	0.00125461	0.00881919
UBR7	0.23055	0.0012568	0.00882728
ZNF382	0.230542	0.0012573	0.00882728
DNASE2B	0.230538	0.00125756	0.00882728
SERTAD3	0.230534	0.00125779	0.00882728
HERPUD1	0.230532	0.00125796	0.00882728
BAIAP2L1	-0.230512	0.00125919	0.00883087
ATP6V0A1	-0.23051	0.00125935	0.00883087
CDC25B	0.230464	0.00126224	0.00884802
C8orf74	0.230453	0.00126294	0.0088498
TOP6BL	0.230417	0.00126526	0.00886299
CAMSAP1	-0.230407	0.00126589	0.00886432
RPL22L1	-0.230396	0.0012666	0.00886613
MYL12B	-0.230388	0.00126708	0.00886613
POU2F2	0.23038	0.00126756	0.00886613
PIGM	0.230375	0.00126791	0.00886613
ABTB1	-0.230344	0.00126988	0.00887675
BRD4	0.230325	0.00127107	0.00888199
CDC6	0.230315	0.00127175	0.00888367
AMDHD2	-0.230298	0.00127278	0.00888779
TERF2	0.23024	0.00127649	0.00890852
SLC25A47	-0.230238	0.00127664	0.00890852
CPLANE1	0.230191	0.00127965	0.0089264
SHQ1	-0.230146	0.00128253	0.00894339
ANO1	-0.230032	0.00128989	0.00898888
RNF125	0.230031	0.00128995	0.00898888
TLL1	-0.230015	0.00129102	0.00899325
C9orf43	0.229968	0.00129407	0.00900879
ALPG	-0.229967	0.00129415	0.00900879
PDE6A	-0.229954	0.00129499	0.00900958
SPANXA2	-0.229951	0.00129516	0.00900958
CDYL	-0.229929	0.00129661	0.0090165
GMPR	-0.229895	0.0012988	0.00902863
C10orf95	-0.229855	0.00130138	0.00904342
SH3TC1	-0.229839	0.00130244	0.00904771
ZNF672	0.229827	0.00130323	0.00905003
FBXO47	0.22976	0.00130758	0.00907709
PTPRJ	-0.229723	0.00131006	0.00909118
MAP6D1	0.229673	0.00131329	0.00911046
CNPY2	0.229637	0.00131565	0.00912369
MORN2	0.229625	0.00131645	0.00912608
ZNF626	-0.229607	0.00131768	0.00913141
TDP2	0.229594	0.00131849	0.00913387
LZTS3	0.229561	0.00132068	0.00914589
ARFGEF3	-0.22952	0.0013234	0.00916156
OR1K1	0.229508	0.00132423	0.00916415
EPHA1	-0.229468	0.00132686	0.00917923
ABCC2	-0.229396	0.00133161	0.0092061
SH3BP2	-0.229396	0.00133167	0.0092061
ANKRD49	0.229377	0.00133291	0.00920889
LYN	-0.229376	0.00133299	0.00920889
MSMB	-0.229354	0.00133446	0.00921198
NLE1	-0.229349	0.00133479	0.00921198
CDYL2	-0.229348	0.00133481	0.00921198
SH3BP1	-0.229307	0.00133756	0.00922683
CRMP1	-0.229302	0.00133788	0.00922683
BDKRB2	-0.22928	0.00133938	0.009234
SLC22A17	0.229259	0.00134077	0.00924044
SELENOK	0.229228	0.00134287	0.00924875
DPEP2NB	0.229228	0.0013429	0.00924875
YAE1	0.22922	0.00134339	0.00924895
CRHR2	-0.229199	0.00134484	0.00925576
ALDH1A3	-0.22915	0.0013481	0.00927498
TMPRSS11F	-0.229135	0.0013491	0.00927873
PI4KA	-0.229125	0.00134978	0.00928021
GABARAPL3	-0.229105	0.00135118	0.00928662
CHRFAM7A	-0.229083	0.00135262	0.00928906
GATD3A	-0.229076	0.00135308	0.00928906
ZNF558	0.229074	0.00135323	0.00928906
ANAPC4	0.229067	0.0013537	0.00928906
WWP2	-0.229065	0.00135384	0.00928906
GYPC	-0.229046	0.00135516	0.00929492
HMCES	0.229006	0.00135787	0.00931031
MUC16	-0.228955	0.00136127	0.00933043
FUZ	0.228941	0.00136222	0.00933375
ITGB5	-0.228901	0.00136495	0.00934931
CCP110	0.228892	0.00136561	0.00935062
KSR1	-0.228861	0.0013677	0.00936174
PAEP	0.228847	0.00136868	0.00936526
BHLHB9	0.228824	0.00137019	0.00937241
ARID3A	-0.228787	0.00137277	0.00938686
H2BC13	-0.228779	0.00137328	0.00938714
ZC3H12D	-0.228729	0.00137673	0.00940752
STAM2	0.228722	0.00137722	0.00940764
CCDC73	0.228701	0.00137868	0.00941443
LINC00575	-0.228675	0.00138045	0.00942292
CLIC6	-0.228669	0.00138086	0.00942292
HOOK2	0.22866	0.0013815	0.00942406
OR9K2	-0.22865	0.00138214	0.00942521
ADGRE4P	-0.228594	0.00138604	0.00944862
OR2T10	-0.228584	0.00138673	0.00945008
KEAP1	0.228569	0.00138778	0.00945404
SMIM6	0.228548	0.0013892	0.00945733
PARVB	-0.228543	0.00138954	0.00945733
RACK1	0.228537	0.00138999	0.00945733
GFER	0.228534	0.00139015	0.00945733
MARS2	0.228513	0.00139163	0.00946421
UBE2Q2L	-0.228481	0.00139388	0.00947627
DDOST	-0.228464	0.00139502	0.00948082
SIKE1	0.228437	0.0013969	0.00949042
PSPHP1	-0.228411	0.00139875	0.00949852
OR51A7	-0.228402	0.00139937	0.00949852
IGLV1-40	-0.228389	0.00140025	0.00949852
PCDHGA1	-0.228383	0.00140066	0.00949852
FUT7	-0.228377	0.0014011	0.00949852
ABCA7	-0.22837	0.00140154	0.00949852
AADACL4	-0.228369	0.00140166	0.00949852
TRAFD1	0.228366	0.00140188	0.00949852
CEP162	0.228316	0.00140533	0.00951867
GEMIN6	0.228307	0.00140597	0.0095198
OR11H7	-0.228296	0.00140677	0.00952204
C9orf152	0.228272	0.00140845	0.00952929
PPP6R2	-0.228267	0.00140879	0.00952929
FRMD4B	-0.22825	0.00140996	0.00953397
FABP9	-0.22823	0.00141135	0.00954013
TP53I11	-0.228196	0.00141373	0.00955303
GPAT4	-0.228183	0.00141467	0.00955434
IDI2	-0.22818	0.00141488	0.00955434
TMIGD2	0.228142	0.00141754	0.00956912
PSMB5	0.228119	0.00141916	0.00957683
PPIAL4E	-0.228093	0.00142105	0.00958289
CATR1	-0.22809	0.00142126	0.00958289
KANK3	-0.228076	0.00142224	0.00958289
SEL1L	0.228074	0.00142238	0.00958289
TMEM130	0.228072	0.00142247	0.00958289
TNFRSF8	0.228058	0.00142351	0.00958289
DGAT2L7P	-0.228056	0.00142365	0.00958289
SSB	0.228053	0.00142388	0.00958289
PKNOX1	-0.22804	0.00142475	0.00958553
RNF169	0.228028	0.0014256	0.00958557
EIF3K	0.228025	0.00142586	0.00958557
DCLRE1C	-0.22802	0.00142619	0.00958557
RIG	-0.227956	0.00143073	0.00961291
C1orf54	0.227939	0.00143195	0.0096179
GPR37L1	-0.227919	0.00143339	0.00962181
CCNB1IP1	0.227917	0.00143349	0.00962181
EEFSEC	-0.227899	0.0014348	0.00962737
KIAA1958	0.227891	0.00143534	0.00962776
SPATA46	0.227874	0.00143658	0.00963289
CA14	0.227849	0.00143839	0.00964177
TLL2	-0.22779	0.00144258	0.00966666
CD101	0.227721	0.00144755	0.00969626
FAM157C	-0.227715	0.00144797	0.00969626
HAUS1	0.227699	0.00144909	0.00970056
TCF24	-0.227664	0.00145161	0.00970991
FAM157B	-0.227661	0.00145187	0.00970991
TFCP2	0.227649	0.00145274	0.00970991
SOX18	-0.227646	0.0014529	0.00970991
ZNF137P	-0.227643	0.00145313	0.00970991
PHKB	-0.22764	0.00145339	0.00970991
TSPAN18	0.227578	0.00145782	0.00973626
ZC3HAV1	0.227561	0.00145905	0.00974126
ING2	0.227545	0.00146022	0.00974491
PTH2	0.22754	0.00146057	0.00974491
FAM122A	0.227467	0.00146592	0.00977732
ANKRD30B	-0.227458	0.00146652	0.00977809
RAB3D	-0.227449	0.00146721	0.00977947
FKBP6	0.227408	0.0014702	0.00979613
MTMR11	0.22734	0.00147516	0.00982591
ZNF106	0.227307	0.0014776	0.00983561
PYDC5	-0.227301	0.00147799	0.00983561
NMT2	-0.2273	0.00147809	0.00983561
JAM2	0.227287	0.00147899	0.00983837
PLA2G10	-0.227252	0.00148157	0.00985224
PAGE2	0.227191	0.00148606	0.00987888
EXOC8	0.227163	0.00148816	0.00988951
KCNJ12	-0.22715	0.00148907	0.00989233
PAAF1	0.227119	0.00149135	0.00990192
PAIP1	0.227117	0.0014915	0.00990192
LRRIQ1	0.227103	0.00149255	0.00990499
AKR7L	-0.227098	0.00149295	0.00990499
XKR9	0.227085	0.0014939	0.00990751
PNOC	0.227079	0.00149432	0.00990751
MYH8	-0.227069	0.00149511	0.00990949
TPTE2P1	-0.227038	0.00149735	0.00992104
DACT2	-0.22703	0.00149798	0.00992193
TXNDC5	-0.22701	0.00149946	0.00992849
MRPL57	-0.226981	0.00150164	0.009937
APOM	0.226979	0.00150174	0.009937
E4F1	-0.226971	0.00150236	0.00993788
FOXL2	0.226926	0.00150568	0.00995654
ZNF580	0.226885	0.00150877	0.00997136
AR	-0.226883	0.00150892	0.00997136
FADS6	-0.226873	0.00150968	0.00997142
BCAN	0.226869	0.00150992	0.00997142
SAE1	0.226858	0.00151078	0.00997265
MDH2	-0.226854	0.0015111	0.00997265
HEATR4	0.22684	0.00151213	0.00997616
ADGRE3	0.226778	0.00151676	0.0100035
C9orf135	0.226711	0.00152182	0.0100321
ESX1	-0.226707	0.0015221	0.0100321
ALDH3B1	-0.226663	0.00152539	0.0100505
NKD2	-0.226604	0.00152988	0.0100767
RGS12	-0.226584	0.00153135	0.0100831
SERPINA13P	-0.226576	0.00153198	0.0100839
AHSA2P	-0.226541	0.0015346	0.0100979
UFC1	0.226533	0.00153525	0.0100988
BMP8B	-0.226518	0.00153641	0.0101031
PROSER1	-0.226507	0.00153722	0.0101052
UAP1L1	-0.226475	0.00153967	0.010118
ACYP1	0.226413	0.00154435	0.0101442
OR9A2	-0.226409	0.00154467	0.0101442
ADORA2A-AS1	-0.22639	0.0015461	0.0101503
FOXD4L6	-0.226371	0.00154754	0.0101539
PTPRN2	-0.226367	0.0015479	0.0101539
GPKOW	0.226363	0.00154817	0.0101539
RIN1	0.226356	0.00154872	0.0101541
DENND2C	0.226349	0.00154921	0.0101541
TUT1	0.226339	0.00155005	0.0101552
CNTFR	0.226331	0.00155063	0.0101552
LINC00173	-0.226327	0.00155089	0.0101552
CASTOR3	-0.226286	0.00155408	0.0101727
KCT2	0.226264	0.00155577	0.0101805
IGKV1OR2-108	-0.226241	0.0015575	0.0101885
TEX49	0.226229	0.00155842	0.0101912
ST5	-0.226195	0.00156105	0.010205
CDC25A	0.226187	0.00156168	0.0102058
SPATA31A3	0.226145	0.00156488	0.0102234
ODR4	0.226134	0.00156575	0.0102238
KLKP1	-0.226132	0.00156595	0.0102238
FLVCR1-DT	-0.226115	0.00156724	0.0102284
KLF18	-0.226109	0.00156768	0.0102284
ESRP2	-0.226091	0.00156911	0.0102325
PRPH	0.226088	0.00156933	0.0102325
AKR1C8P	-0.226071	0.00157062	0.0102376
WDR91	-0.226058	0.00157164	0.0102409
IL10RB	0.225988	0.00157709	0.0102731
CARD17	0.225969	0.00157851	0.010279
ZNF252P-AS1	-0.225943	0.00158058	0.0102891
ZCWPW2	0.225909	0.00158321	0.0102981
MIR22HG	-0.225906	0.00158348	0.0102981
MIEF2	-0.225905	0.0015835	0.0102981
PPP2R5C	-0.225872	0.00158609	0.0103116
GNPTG	-0.225793	0.00159228	0.0103485
RXRB	0.225754	0.00159532	0.0103649
OR4A47	-0.225738	0.00159661	0.0103671
PUS1	-0.225737	0.00159669	0.0103671
PHLPP1	-0.225725	0.00159763	0.0103699
CCDC28A	-0.225681	0.00160113	0.0103872
CEP126	0.225673	0.00160173	0.0103872
MCCC2	-0.225665	0.00160234	0.0103872
LTK	-0.225665	0.00160237	0.0103872
CHRNA6	-0.225626	0.00160546	0.0104025
OR1N1	-0.225622	0.00160576	0.0104025
NANOGP1	0.225576	0.0016094	0.0104198
TMEM31	0.225575	0.00160948	0.0104198
YIF1A	0.225557	0.00161089	0.0104256
NMS	0.225534	0.00161272	0.0104311
ZNF641	0.225532	0.00161285	0.0104311
C3orf67	0.225527	0.0016133	0.0104311
SYT14P1	-0.225516	0.00161419	0.0104326
HSPA8	-0.225511	0.00161457	0.0104326
CTBP1	-0.2255	0.00161539	0.0104346
ZNF876P	-0.225448	0.00161954	0.010458
DNAAF3	0.225432	0.00162084	0.010463
SAA2	-0.225403	0.00162314	0.0104745
MLC1	-0.22539	0.00162418	0.0104778
SLC13A2	-0.225341	0.0016281	0.0104951
TOX4	0.225337	0.00162841	0.0104951
ELANE	-0.225334	0.00162864	0.0104951
SPATA31A6	0.22533	0.00162894	0.0104951
ANKRD36B	-0.225315	0.00163017	0.0104996
CYB5D1	0.22527	0.00163374	0.0105172
LIMA1	0.225268	0.00163394	0.0105172
SERPINA3	-0.225241	0.00163612	0.0105278
GM2A	-0.225191	0.00164016	0.0105443
STRADA	-0.22519	0.0016402	0.0105443
RASIP1	0.225189	0.00164026	0.0105443
ABT1	0.225171	0.00164178	0.0105507
TPRA1	-0.225121	0.0016458	0.0105731
PNPLA3	-0.225112	0.00164653	0.0105744
AP5B1	0.225091	0.00164819	0.0105817
FAM71F1	0.22507	0.00164987	0.0105891
GLOD4	-0.225017	0.00165424	0.0106138
TOPAZ1	0.22499	0.00165641	0.0106243
CCDC181	0.224966	0.00165832	0.0106332
AQP5	-0.224956	0.00165917	0.0106352
N4BP1	0.224929	0.00166135	0.0106458
GOLGA6L1	-0.22486	0.00166698	0.0106784
GEMIN5	0.224777	0.00167381	0.0107179
NXNL1	0.224767	0.00167458	0.0107179
CLEC17A	0.224765	0.00167474	0.0107179
CAPN15	-0.224756	0.00167553	0.0107195
YBX1	0.224729	0.00167772	0.0107302
HSPA1L	-0.224712	0.0016791	0.0107355
SENP2	0.224674	0.00168227	0.0107524
C17orf64	0.22466	0.00168338	0.0107561
ANKRD30A	-0.224642	0.00168489	0.0107623
STX5	0.224615	0.0016871	0.010773
MMP9	-0.224595	0.00168879	0.0107803
TOPBP1	0.224565	0.00169129	0.0107928
RTL3	0.22454	0.00169338	0.0108028
PPRC1	0.224506	0.00169618	0.0108172
GRAPL	-0.224483	0.00169808	0.0108258
TMOD3	-0.224416	0.00170362	0.0108577
NRIP2	-0.224372	0.00170733	0.0108745
RPGRIP1L	0.224372	0.00170733	0.0108745
BIRC7	-0.224353	0.00170891	0.0108811
TOR1AIP1	0.224338	0.00171016	0.0108856
CYP3A43	-0.224327	0.00171107	0.0108866
PXDN	-0.224323	0.0017114	0.0108866
AVEN	-0.224241	0.00171828	0.0109269
MLPH	-0.224224	0.00171971	0.0109325
EGFEM1P	-0.224212	0.00172071	0.0109354
RALGDS	-0.224177	0.0017237	0.0109497
ARHGAP5-AS1	-0.224169	0.00172433	0.0109497
PHAX	0.224166	0.00172459	0.0109497
IGLV3-10	-0.224157	0.00172536	0.0109503
SPATA31A1	0.224143	0.00172659	0.0109503
LINC00587	-0.224139	0.00172686	0.0109503
IBA57-DT	-0.224139	0.00172686	0.0109503
CCL25	0.224124	0.00172813	0.0109548
NAV2	-0.224083	0.00173166	0.0109738
NCOA5	0.224045	0.00173488	0.0109906
ZC3H3	-0.224032	0.00173591	0.0109937
MYH2	-0.223969	0.00174129	0.0110243
OBI1	0.223942	0.00174356	0.0110335
ANXA13	-0.223939	0.00174383	0.0110335
NAT16	0.223924	0.0017451	0.0110379
WDR74	0.223911	0.00174623	0.0110379
RBBP5	0.22391	0.00174634	0.0110379
OAF	-0.223905	0.00174673	0.0110379
FABP12	-0.223893	0.0017478	0.0110412
FTH1P19	-0.223854	0.00175115	0.0110589
SAPCD1	0.223844	0.00175198	0.0110606
LGALS3	-0.223826	0.00175353	0.011064
CLEC7A	0.22382	0.001754	0.011064
HSH2D	0.223818	0.00175416	0.011064
LGALS9	0.223759	0.00175921	0.0110923
SLC9A8	-0.223737	0.00176116	0.0111011
ABHD12	-0.223718	0.00176277	0.011105
THTPA	0.223714	0.0017631	0.011105
RHOXF2B	-0.22371	0.00176344	0.011105
HMGN1	0.223702	0.00176411	0.0111058
C17orf80	0.223679	0.00176611	0.0111149
ZNF493	-0.223622	0.00177104	0.0111424
CHRM2	0.223606	0.0017724	0.0111475
BOLA1	0.223595	0.00177337	0.0111485
GPX1	-0.223586	0.0017742	0.0111485
OR2A25	-0.223585	0.00177423	0.0111485
ZYG11A	0.223541	0.0017781	0.0111693
TUBA4B	-0.223518	0.00178008	0.0111783
ALDOB	-0.223511	0.00178065	0.0111784
TOMM40L	0.223445	0.00178642	0.0112111
ULK2	-0.223436	0.00178716	0.0112121
CTSE	-0.22343	0.0017877	0.0112121
TRPV5	-0.223398	0.00179048	0.011226
IGHV3-7	-0.22338	0.00179208	0.0112325
RHBDL2	0.223351	0.00179459	0.011243
FAM171A1	-0.223348	0.00179487	0.011243
TEX261	0.223291	0.00179989	0.0112709
GOLGA6L7	-0.223262	0.00180237	0.011283
MGAT4B	-0.22324	0.00180432	0.0112916
FAM169B	-0.223204	0.00180751	0.0113074
KLK12	-0.223199	0.00180797	0.0113074
ZNF280B	0.223149	0.0018123	0.011331
CEP164	0.223139	0.0018132	0.011333
ZNF702P	-0.223121	0.00181481	0.0113377
OR51T1	-0.223116	0.00181527	0.0113377
SIGLEC15	-0.223112	0.00181564	0.0113377
DDAH2	0.223085	0.00181797	0.0113487
OR1J4	-0.223046	0.00182143	0.0113668
FAAH2	-0.223031	0.00182282	0.0113681
CDC37L1	0.223021	0.0018237	0.0113681
IGHV3OR16-9	-0.22302	0.0018238	0.0113681
CCDC39	0.223018	0.00182391	0.0113681
CTRB1	-0.22299	0.00182641	0.0113763
LRRC69	0.222984	0.00182691	0.0113763
PDPK1	-0.222984	0.00182692	0.0113763
SPG7	-0.222952	0.00182978	0.0113906
RAMP1	-0.222927	0.00183205	0.0113981
CCDC180	0.222926	0.00183213	0.0113981
PDSS1	-0.222859	0.00183812	0.0114319
AKR1C1	-0.222785	0.00184476	0.0114639
H2BC14	-0.222783	0.00184494	0.0114639
EHMT2	0.222774	0.0018457	0.0114639
HNRNPC	0.222771	0.00184597	0.0114639
SMIM15	0.222769	0.00184613	0.0114639
CCDC110	0.222751	0.00184776	0.0114705
IPCEF1	-0.222736	0.00184912	0.0114741
DPP10	-0.222732	0.00184949	0.0114741
INSL4	0.222651	0.00185679	0.0115159
TRIM56	0.222606	0.00186087	0.0115365
TCEAL5	0.222596	0.00186175	0.0115365
ITFG2	-0.222588	0.00186243	0.0115365
ZNF428	0.222586	0.0018626	0.0115365
GATA3	-0.222582	0.00186298	0.0115365
GMNC	0.222559	0.00186512	0.0115462
UTY	-0.222549	0.00186598	0.0115479
NLRC4	0.22254	0.00186676	0.0115492
AKT1	-0.222518	0.00186879	0.0115582
DIP2C	-0.222501	0.0018703	0.011564
SPATA22	0.222465	0.00187358	0.0115806
MMP21	-0.222422	0.00187753	0.0115978
ANO10	-0.22242	0.00187771	0.0115978
IDH1	-0.222412	0.0018784	0.0115978
TCTE3	0.22241	0.00187866	0.0115978
SIMC1	0.222393	0.00188018	0.0116026
SBK2	-0.222388	0.00188059	0.0116026
OR2M2	-0.222335	0.0018855	0.0116292
OR13F1	-0.222326	0.00188626	0.0116304
RHOXF2	-0.222311	0.00188764	0.0116353
LSM2	0.222298	0.00188889	0.0116395
LMNTD1	0.222262	0.00189219	0.0116562
SPATA31A5	0.222223	0.00189575	0.0116746
CXCL3	-0.222202	0.00189765	0.0116827
IL32	0.222181	0.00189965	0.0116882
OTOP3	-0.22218	0.00189971	0.0116882
ZNF189	0.22217	0.00190062	0.0116902
KIF25	-0.222154	0.00190207	0.0116955
TIGAR	0.22213	0.00190435	0.011706
SLC8A1	-0.222108	0.0019063	0.0117144
ACTA1	-0.222093	0.00190769	0.0117193
MYBPC1	-0.222067	0.00191018	0.0117277
ACE	-0.222062	0.00191062	0.0117277
NAXD	-0.22206	0.00191081	0.0117277
PPIAL4H	-0.222023	0.00191421	0.011745
ABLIM2	-0.22201	0.00191541	0.0117471
FAM71D	0.222007	0.00191572	0.0117471
CCDC151	0.221993	0.00191702	0.0117515
PDCL3	-0.221974	0.00191879	0.0117588
OR1F2P	-0.221939	0.00192201	0.0117749
CYP2D7	-0.221909	0.00192482	0.0117885
TK2	-0.221896	0.00192602	0.0117923
CLASRP	0.221886	0.00192691	0.0117941
APBB1IP	-0.221875	0.00192802	0.0117948
GLB1L3	-0.221873	0.0019282	0.0117948
SBDS	0.221864	0.00192899	0.011796
MSLNL	-0.221847	0.0019306	0.0118019
NOBOX	0.221841	0.00193112	0.0118019
PPIAL4G	-0.221809	0.00193412	0.0118161
POTEJ	-0.221804	0.00193463	0.0118161
BCR	-0.221791	0.00193583	0.0118199
DRD4	-0.221778	0.00193707	0.0118238
TMEM39A	0.221762	0.00193852	0.0118276
USF1	0.221754	0.00193933	0.0118276
RPL18	0.221752	0.00193946	0.0118276
SERTAD4-AS1	-0.221697	0.00194468	0.0118559
IFNA14	0.221683	0.00194598	0.0118602
MYBPH	-0.221671	0.0019471	0.0118634
APLP2	-0.221595	0.00195425	0.0119034
TLR9	0.221582	0.00195554	0.0119076
HINT2	-0.22157	0.00195669	0.011911
MYH6	-0.221549	0.00195866	0.0119162
CBFA2T3	-0.221548	0.00195874	0.0119162
PLEKHG2	0.221519	0.00196145	0.0119291
LINC00528	-0.221483	0.00196484	0.0119459
FER1L4	-0.221478	0.0019654	0.0119459
MTERF1	0.221466	0.00196652	0.0119491
HSP90AA5P	-0.22144	0.00196896	0.0119603
NOTCH2NLC	-0.221412	0.00197161	0.0119728
IGLV1-44	-0.221399	0.00197292	0.0119771
ANO9	-0.221358	0.00197681	0.0119971
SPATS2	0.221333	0.00197919	0.0120056
TUBB4A	-0.221328	0.00197962	0.0120056
PLA2G2C	-0.221324	0.00198001	0.0120056
TMEM132E	-0.221287	0.00198361	0.0120233
SYCP1	0.221281	0.00198411	0.0120233
TENM4	-0.221247	0.00198746	0.0120399
CNTNAP3C	-0.221234	0.00198863	0.0120407
CETN1	-0.221233	0.00198879	0.0120407
MRPS2	-0.221191	0.0019928	0.0120614
ZNF283	0.221159	0.00199584	0.0120751
TRIM64C	0.221152	0.00199654	0.0120751
PKLR	-0.221149	0.00199688	0.0120751
P2RY11	0.221138	0.0019979	0.0120776
IGLV1-47	-0.221107	0.00200089	0.0120921
ADGRB1	-0.221078	0.00200372	0.0121046
OR4E2	-0.221068	0.00200466	0.0121046
DGKQ	-0.221067	0.00200478	0.0121046
FOXD4L3	-0.221041	0.00200729	0.0121162
ZNF716	-0.221011	0.00201019	0.01213
OR14K1	-0.220977	0.00201349	0.0121463
DDC	-0.220955	0.00201565	0.0121556
PCDH11Y	-0.220947	0.00201642	0.0121567
SPRYD3	0.220871	0.00202378	0.0121974
PCLAF	0.220778	0.00203289	0.0122445
HSD17B6	0.22077	0.00203372	0.0122445
ZSCAN29	0.220769	0.00203379	0.0122445
BAG1	-0.220766	0.00203403	0.0122445
ESRG	-0.220746	0.002036	0.0122503
RMI1	0.220744	0.00203623	0.0122503
B3GNT8	0.220683	0.0020422	0.0122826
CSRNP2	0.220626	0.00204786	0.0123129
POMZP3	-0.220615	0.00204894	0.0123157
ZNF491	-0.220602	0.00205021	0.0123184
TRMT10B	0.220598	0.00205061	0.0123184
C12orf74	0.22056	0.00205436	0.0123372
C1QTNF7	0.220551	0.00205523	0.0123387
ELL3	0.220544	0.00205593	0.0123393
MAG	0.220523	0.00205804	0.0123459
SLC28A1	-0.22052	0.00205827	0.0123459
DPEP3	-0.22049	0.00206126	0.0123602
EGFL6	-0.220424	0.00206784	0.0123959
CPLX1	-0.220378	0.0020724	0.0124196
FAM205BP	0.220301	0.00208007	0.0124597
PRPF40A	0.220299	0.00208034	0.0124597
CHCHD10	-0.220281	0.00208209	0.0124653
ZFPL1	0.220277	0.00208252	0.0124653
SERPINB3	-0.220264	0.0020838	0.0124693
KLHL30-AS1	-0.220247	0.00208548	0.0124756
POTEI	-0.22023	0.00208725	0.0124824
FBXL4	-0.22022	0.00208822	0.0124846
IGHV3OR16-8	-0.220203	0.00208991	0.01249
ADIG	0.220199	0.00209037	0.01249
CATSPER4	0.220164	0.00209389	0.0125073
LUC7L	0.220152	0.0020951	0.0125108
GOLGA8B	-0.220137	0.00209653	0.0125156
LENEP	0.220089	0.00210141	0.0125387
CEP112	0.220087	0.00210166	0.0125387
CCNYL3	-0.220068	0.00210357	0.0125464
PPIAL4A	-0.220018	0.00210863	0.0125729
KRTAP19-7	0.219996	0.00211078	0.0125778
FAM20C	-0.219995	0.00211091	0.0125778
NGEF	-0.219991	0.00211133	0.0125778
CRNKL1	-0.219909	0.00211963	0.0126235
ZSCAN20	0.219888	0.00212182	0.0126328
SYK	-0.219879	0.00212271	0.0126343
NUP210	-0.219864	0.00212426	0.0126383
PRORY	-0.219851	0.00212557	0.0126383
ANK1	-0.21985	0.00212565	0.0126383
TBC1D3L	-0.219848	0.0021259	0.0126383
SPOCK3	-0.219839	0.00212682	0.0126401
PLA2G1B	-0.219803	0.00213042	0.0126524
HSF5	0.219801	0.00213068	0.0126524
SATL1	-0.2198	0.00213079	0.0126524
CXCL17	0.219762	0.00213469	0.0126718
CHD7	-0.219714	0.00213957	0.0126958
FBXO34	0.21971	0.00213999	0.0126958
TEX22	0.219673	0.00214376	0.0127143
HIPK2	-0.219666	0.00214455	0.0127153
SLC9C2	0.219655	0.00214569	0.0127183
HBM	0.219646	0.00214654	0.0127196
IGHV3-49	-0.219626	0.00214865	0.0127283
PRKAB2	0.219596	0.00215175	0.0127429
CCN3	-0.219579	0.00215346	0.0127458
DUSP11	-0.219579	0.00215351	0.0127458
MARC2	-0.219563	0.00215511	0.0127516
SLC9A3	-0.219538	0.00215774	0.0127634
MELK	0.219513	0.00216031	0.0127748
TBC1D3E	-0.219501	0.00216157	0.0127785
MS4A4E	-0.219483	0.00216341	0.012784
TSR2	0.219477	0.002164	0.012784
NUTM2B	0.219463	0.00216544	0.012784
ANKFN1	-0.219462	0.00216563	0.012784
HMMR	0.219461	0.00216569	0.012784
GALNT14	-0.219455	0.00216636	0.0127842
ADCY1	-0.219406	0.00217141	0.0128102
IFNA5	0.219389	0.00217319	0.012817
ZNF117	-0.219376	0.00217456	0.0128213
MEPCE	0.219315	0.00218091	0.0128549
MCM2	-0.219299	0.00218256	0.0128609
TRIM50	0.219267	0.0021859	0.0128768
FAM27B	-0.219254	0.00218722	0.0128808
TOR1AIP2	0.219245	0.00218821	0.0128829
SRRM3	-0.219226	0.00219021	0.0128908
GP6	0.219186	0.00219441	0.0129118
ICAM4	0.219179	0.00219514	0.0129123
MEX3C	0.219129	0.00220038	0.0129393
LRRC30	-0.219117	0.00220163	0.0129429
IGLV1-50	-0.219096	0.00220388	0.0129523
OR8H3	-0.219057	0.00220795	0.0129725
TBC1D3H	-0.219047	0.00220906	0.0129751
STX3	-0.219021	0.00221176	0.0129848
PYROXD2	-0.219019	0.00221199	0.0129848
CCHCR1	0.219011	0.00221288	0.0129862
AGPAT4-IT1	-0.218988	0.00221526	0.0129933
ERVFC1-1	-0.218987	0.00221538	0.0129933
IDO2	-0.218977	0.00221649	0.012996
MBLAC2	0.218905	0.00222408	0.0130367
ZNF503-AS2	0.218857	0.00222916	0.0130627
MSX2	0.218806	0.00223465	0.013091
HTR7	-0.218781	0.00223734	0.0131018
RAB5C	-0.218776	0.00223779	0.0131018
ZADH2	-0.21876	0.00223958	0.0131084
MEX3D	-0.218735	0.00224223	0.0131165
TBC1D3K	-0.218735	0.00224228	0.0131165
RTL8B	0.218725	0.00224327	0.0131185
JAKMIP3	-0.218692	0.00224683	0.0131355
NACA	-0.218657	0.00225063	0.0131539
TBC1D3B	-0.218635	0.00225296	0.0131637
TBC1D3F	-0.218627	0.00225386	0.0131638
DNMT3L	0.218623	0.00225429	0.0131638
MGST2	0.218615	0.00225509	0.0131646
OTUD6B	-0.218609	0.00225574	0.0131646
CATSPER2	0.218584	0.00225849	0.0131738
CRYBG2	-0.218582	0.00225863	0.0131738
EREG	0.218576	0.0022593	0.0131739
TBC1D3I	-0.218532	0.00226407	0.0131979
MCEMP1	0.218524	0.00226491	0.0131989
MYL3	-0.218503	0.00226722	0.0132069
SLC25A51	0.218499	0.00226759	0.0132069
ADSS1	-0.218486	0.00226902	0.0132114
UTS2B	0.218454	0.00227248	0.0132277
TBC1D3C	-0.218432	0.00227492	0.013238
NAGK	0.21841	0.00227725	0.0132442
KANK2	0.21841	0.00227729	0.0132442
KRT16	-0.21838	0.00228058	0.0132571
ZNF90	-0.218377	0.00228084	0.0132571
TSLP	0.218345	0.0022844	0.013274
C12orf77	0.218317	0.00228738	0.0132874
THUMPD1	0.218309	0.00228828	0.0132889
KRTAP5-3	-0.218272	0.00229236	0.0133087
OCIAD1	0.218231	0.00229675	0.0133303
OR4K5	-0.21817	0.00230352	0.0133632
SLC2A10	-0.218168	0.00230374	0.0133632
POTEF	-0.218155	0.00230512	0.0133646
TARDBP	0.218143	0.00230644	0.0133646
SALL1	-0.218142	0.00230651	0.0133646
GUSBP1	-0.218138	0.00230702	0.0133646
TBC1D3D	-0.218135	0.00230732	0.0133646
ADAMTS15	-0.218095	0.00231172	0.0133832
LRRC63	0.218094	0.00231185	0.0133832
TNNI2	-0.21808	0.00231342	0.0133884
TBC1D3G	-0.218066	0.00231496	0.0133934
OR5G3	-0.218052	0.00231646	0.0133959
FAM27D1	-0.21805	0.00231672	0.0133959
CALU	0.218039	0.00231793	0.0133964
MAP2K3	-0.218037	0.00231815	0.0133964
UROS	0.218013	0.00232075	0.0134076
ZNF840P	-0.218005	0.00232168	0.0134091
RAPGEF5	-0.217988	0.00232351	0.0134158
PPP1R14B	0.217937	0.0023292	0.0134437
XKRY	-0.217933	0.00232967	0.0134437
FLOT1	0.217914	0.00233177	0.0134519
CSF2	0.21789	0.00233439	0.0134631
IL20	0.217859	0.00233781	0.0134786
C2orf68	0.217843	0.00233958	0.0134786
SPHK2	0.217841	0.00233981	0.0134786
CGB8	-0.217835	0.00234052	0.0134786
AQP6	-0.217831	0.00234101	0.0134786
ALG12	-0.21783	0.00234109	0.0134786
ARHGAP36	0.217821	0.00234206	0.0134803
RTL5	0.217791	0.00234539	0.013491
TMEM14B	-0.217789	0.00234564	0.013491
POTEE	-0.217786	0.00234594	0.013491
MMP14	0.217774	0.00234735	0.0134952
NDUFAF4	0.217764	0.00234846	0.0134974
CLINT1	0.217758	0.00234907	0.0134974
SLC34A3	-0.217752	0.00234979	0.0134977
DIP2A	-0.217693	0.00235643	0.013532
SIDT1	-0.21763	0.00236342	0.0135682
IGHV3-13	-0.217592	0.00236768	0.0135888
NRF1	0.217573	0.00236988	0.0135975
ALDH3A2	-0.217548	0.00237268	0.0136097
HIF3A	0.217521	0.0023757	0.0136199
GALNT12	-0.21752	0.00237581	0.0136199
ZNF574	0.217512	0.00237676	0.0136214
ARPIN	0.217496	0.00237858	0.0136279
ERCC1	0.217464	0.00238214	0.0136424
UQCC3	0.217461	0.00238246	0.0136424
ELOA3C	-0.217443	0.00238452	0.0136503
FOLR3	-0.217435	0.00238543	0.0136516
CHKA	-0.217426	0.00238643	0.0136535
MMP8	-0.217418	0.00238742	0.0136552
WIPF2	0.217371	0.00239275	0.0136818
DEFB134	0.217323	0.0023982	0.0137081
HDGFL1	-0.217314	0.00239924	0.0137081
ZNF763	-0.21731	0.0023997	0.0137081
MTMR10	-0.217306	0.00240009	0.0137081
TIAM2	-0.217262	0.00240517	0.0137332
OR10D4P	-0.217245	0.00240708	0.0137403
NAT2	-0.21719	0.00241337	0.0137723
HOXD4	-0.217109	0.00242267	0.0138214
TDRD5	0.217094	0.00242435	0.0138271
RAB31	-0.217066	0.00242758	0.0138415
IGFBP6	0.217038	0.00243084	0.0138562
FDXACB1	0.216998	0.0024354	0.0138782
HIRA	-0.216978	0.00243768	0.0138873
CALML6	0.21697	0.00243863	0.0138888
IRF2BP1	0.21695	0.00244097	0.0138932
AKR1C4	-0.21695	0.00244099	0.0138932
TAAR6	-0.216946	0.00244149	0.0138932
ANGPTL3	0.2169	0.00244678	0.0139194
HIST1H4G	-0.216876	0.00244953	0.0139311
KRTAP5-7	-0.21684	0.00245372	0.013951
OR52B6	-0.216828	0.00245507	0.0139547
EFHC1	0.216815	0.00245664	0.0139597
OR2T4	-0.216803	0.00245805	0.0139637
GLRA4	0.216739	0.00246547	0.0140015
PYDC2	0.216734	0.00246609	0.0140015
KIFBP	0.216659	0.00247488	0.0140474
SLC66A2	-0.216648	0.00247616	0.0140507
EPM2A	-0.216633	0.00247789	0.0140565
HAUS5	0.216608	0.00248088	0.0140695
RBBP6	0.216554	0.00248717	0.0141012
KLHDC10	0.216499	0.00249365	0.0141289
FANCE	0.216497	0.00249383	0.0141289
MED12L	0.216495	0.00249416	0.0141289
RNF212B	0.216487	0.00249512	0.0141303
OR8K1	-0.216387	0.00250688	0.0141919
ELP2	0.216383	0.0025074	0.0141919
DYRK4	-0.216361	0.00251002	0.0142027
ZNF614	0.216339	0.00251262	0.0142134
OR5AC1	-0.21633	0.00251367	0.0142154
ALDH1L1	-0.216309	0.00251611	0.0142251
CAMK2B	-0.216287	0.00251883	0.0142351
ZNF174	0.216283	0.0025193	0.0142351
GVQW3	0.216273	0.00252041	0.0142374
BAP18	0.216254	0.00252276	0.0142467
EEF1A1P5	-0.216218	0.00252701	0.0142666
ZNF66	-0.216188	0.00253052	0.014278
LINC00472	-0.216183	0.00253114	0.014278
JPH3	-0.216179	0.00253171	0.014278
TMEM104	-0.216175	0.00253215	0.014278
DDX39B	0.216171	0.00253257	0.014278
MNT	-0.216132	0.0025373	0.0143006
DUSP22	-0.216098	0.0025414	0.0143194
PNLIPRP3	0.216089	0.00254244	0.0143194
DPEP1	-0.216086	0.00254277	0.0143194
TAAR5	-0.216043	0.00254791	0.0143443
CCDC144CP	-0.21598	0.00255555	0.0143833
ACIN1	0.215969	0.00255688	0.0143867
OR2AJ1	-0.215962	0.00255775	0.0143876
CCL2	0.215872	0.00256856	0.0144444
KIF21B	-0.215845	0.00257189	0.014459
ATG4D	0.21583	0.00257371	0.0144652
C22orf46	0.215816	0.00257544	0.0144709
GPC2	-0.215807	0.00257648	0.0144727
TIMP3	0.215732	0.00258562	0.0145161
ELAC1	0.215732	0.00258566	0.0145161
DSC1	-0.215714	0.00258779	0.0145241
KLHDC9	0.215642	0.00259659	0.0145694
GAPDHS	-0.215624	0.00259885	0.0145779
CD14	0.215571	0.00260531	0.0146065
LY6G5C	0.21557	0.0026054	0.0146065
MYH7	-0.215538	0.00260935	0.0146246
HBA2	-0.215529	0.00261046	0.0146267
STK25	-0.215511	0.00261265	0.0146349
TBC1D28	-0.215495	0.00261471	0.0146392
NUTM2E	0.215493	0.00261487	0.0146392
GPI	-0.215474	0.00261728	0.0146486
USP2	-0.215429	0.00262273	0.014675
KANSL2	0.215411	0.00262505	0.0146813
ZACN	0.215409	0.00262531	0.0146813
CLTRN	-0.215378	0.0026291	0.0146984
TRIO	-0.215365	0.00263073	0.0146985
SIK1B	-0.215364	0.0026308	0.0146985
FBXO46	0.21536	0.00263133	0.0146985
ZNF263	0.215334	0.00263458	0.0147126
IFNGR2	0.215321	0.00263622	0.0147177
TAF6L	0.215309	0.00263764	0.0147215
PRSS1	-0.215273	0.00264215	0.0147426
C2	0.215257	0.00264406	0.0147491
IGLV1-51	-0.215244	0.00264574	0.0147544
KCNJ1	-0.215234	0.00264691	0.0147568
TEX38	0.215199	0.00265135	0.0147775
VSX2	-0.215191	0.0026523	0.0147787
CENPW	0.215167	0.00265537	0.0147917
ARHGEF2	0.215111	0.00266233	0.0148264
ANP32C	-0.215088	0.00266515	0.014838
DPY19L2P2	-0.215031	0.00267235	0.0148739
RAB37	-0.215024	0.00267328	0.0148749
USP18	-0.214979	0.0026789	0.0149021
COPRS	0.214947	0.00268286	0.0149162
SERPINA2	-0.214947	0.00268293	0.0149162
NUTM2F	0.214938	0.00268407	0.0149184
TPX2	0.214923	0.00268593	0.0149246
MAGEC3	-0.214905	0.00268828	0.0149336
BEX5	0.214882	0.00269117	0.0149455
NDUFAF5	-0.214837	0.00269687	0.014973
SAGE2P	-0.21483	0.00269768	0.0149734
KNSTRN	0.214794	0.00270231	0.0149893
CDT1	-0.214792	0.00270249	0.0149893
EPO	0.21479	0.00270279	0.0149893
VPS52	0.214781	0.00270397	0.0149917
PIEZO2	-0.214755	0.00270722	0.0150024
IFNA21	0.214754	0.0027074	0.0150024
CISD1	0.214732	0.00271015	0.0150135
SLC43A2	-0.214708	0.00271325	0.0150266
ARHGAP6	-0.214686	0.00271597	0.0150375
PRUNE1	0.214662	0.00271908	0.0150505
ENO1	-0.214618	0.00272464	0.0150772
DPCD	-0.214518	0.00273746	0.0151439
MAJIN	0.214497	0.00274021	0.015155
CCDC93	-0.214473	0.0027433	0.0151669
BRD9	-0.214468	0.00274389	0.0151669
RTL8A	0.214446	0.00274672	0.0151759
ZDHHC18	-0.214444	0.00274702	0.0151759
KIF18A	0.214438	0.00274782	0.0151762
TF	-0.214397	0.00275303	0.0152007
REEP6	-0.214386	0.00275452	0.0152048
PDE9A	-0.214368	0.00275685	0.0152135
ZNRD2	0.214342	0.00276011	0.0152272
CHIC2	0.214327	0.00276215	0.0152309
HNRNPDL	0.214316	0.00276355	0.0152309
ADGRA3	-0.214315	0.00276364	0.0152309
TPRX1	-0.214314	0.00276381	0.0152309
STARD13	-0.214288	0.00276713	0.015245
SLC25A22	-0.214276	0.00276865	0.0152492
CLCN1	-0.214262	0.00277058	0.0152556
GALNS	-0.214161	0.00278366	0.01532
MPV17L	-0.21416	0.00278378	0.01532
HIP1R	-0.214141	0.00278632	0.0153261
PMS2P11	-0.21414	0.00278643	0.0153261
TMEM250	-0.214117	0.00278946	0.0153354
C9orf85	-0.214115	0.00278965	0.0153354
ZNF75CP	0.214096	0.00279214	0.0153449
IL18BP	0.214007	0.00280384	0.015405
ATPAF2	-0.213995	0.00280532	0.0154089
PPIAL4C	-0.213917	0.00281559	0.0154611
MXI1	-0.213878	0.00282079	0.0154834
C4orf47	0.213875	0.0028212	0.0154834
CD2	0.213854	0.00282389	0.015494
OMP	-0.213838	0.00282605	0.0155016
NECAB2	-0.213801	0.00283092	0.015524
ZXDC	-0.21376	0.00283641	0.0155499
MAGEF1	0.21374	0.00283901	0.0155599
SPAAR	0.213729	0.00284045	0.0155635
TEPP	0.213709	0.00284313	0.0155733
FIS1	0.213704	0.00284378	0.0155733
TPTE2	-0.213693	0.0028452	0.0155768
SCTR	-0.213668	0.00284858	0.0155911
OR4K2	-0.213645	0.00285161	0.0156034
NCLN	-0.21362	0.00285504	0.0156179
MTMR7	-0.213593	0.00285859	0.0156331
IGHV3OR16-12	-0.213568	0.00286186	0.0156451
GAK	-0.213565	0.00286235	0.0156451
SEC22C	0.213523	0.00286796	0.0156687
FLYWCH2	0.213511	0.0028695	0.0156687
PPP4R1	-0.21351	0.00286967	0.0156687
OR10Z1	-0.213507	0.00287012	0.0156687
FANCB	0.213503	0.00287061	0.0156687
VPS28	0.213498	0.00287135	0.0156687
ARSI	-0.213475	0.00287433	0.0156807
B3GALT6	-0.213452	0.00287753	0.0156939
ARID5A	0.213418	0.00288199	0.015714
ASIC5	-0.21338	0.0028871	0.015736
CCSMST1	0.213372	0.00288817	0.015736
OR2A42	-0.213371	0.00288838	0.015736
SLC45A2	-0.213304	0.00289734	0.0157805
NOTCH1	-0.213282	0.00290033	0.0157925
ANP32D	-0.213223	0.00290842	0.0158309
ZNF98	-0.213212	0.00290982	0.0158309
MRPL48	0.213209	0.00291032	0.0158309
CAPN5	-0.213207	0.00291053	0.0158309
CCR3	-0.213196	0.00291197	0.0158344
CCDC163	0.213188	0.00291314	0.0158363
ANTXRL	-0.213182	0.00291389	0.0158363
MAFF	-0.213169	0.00291568	0.0158417
LCLAT1	-0.213151	0.0029182	0.0158512
TRAPPC12	-0.213128	0.00292131	0.0158637
TBC1D26	-0.213113	0.00292325	0.01587
TMEM75	-0.213104	0.00292454	0.0158727
CAT	-0.213098	0.00292536	0.0158729
APC2	-0.213089	0.00292659	0.0158752
RAB42	0.213074	0.00292867	0.0158822
HEY1	0.213056	0.00293106	0.0158909
AQP1	-0.213037	0.00293368	0.0159008
DMAC1	0.212982	0.00294116	0.0159276
KIF1A	-0.212978	0.00294177	0.0159276
POLM	-0.212977	0.00294186	0.0159276
CALML5	-0.212975	0.00294219	0.0159276
OR5I1	-0.212972	0.0029426	0.0159276
LHFPL1	0.212961	0.00294416	0.0159318
SRI	0.212945	0.00294624	0.0159387
TRPM4	-0.212927	0.00294879	0.0159483
LANCL1	-0.212903	0.00295204	0.0159615
ZNF492	-0.21285	0.00295936	0.0159968
LRRC66	0.212839	0.00296084	0.0160005
H2BW2	-0.212809	0.00296494	0.0160184
C8orf87	0.212775	0.00296969	0.0160397
P2RX2	-0.212759	0.00297197	0.0160477
ZNF710	0.212748	0.00297337	0.0160509
S100A10	0.212679	0.00298304	0.0160988
NINL	-0.212661	0.00298546	0.0161075
DNER	-0.21258	0.00299679	0.0161606
SERPINB12	-0.212578	0.00299698	0.0161606
OPALIN	0.212571	0.00299802	0.0161606
TKTL1	-0.212567	0.00299851	0.0161606
CAPRIN2	0.212459	0.00301364	0.0162377
TLR8	0.212449	0.0030151	0.0162413
KRT13	-0.212442	0.00301606	0.0162421
DUX4L9	-0.212412	0.00302024	0.0162602
HSD17B12	-0.212386	0.00302385	0.0162753
DXO	0.212334	0.00303118	0.0163104
UGT1A4	-0.212319	0.00303336	0.0163177
SPRR2E	0.212309	0.00303472	0.0163207
TIMM22	-0.212297	0.00303648	0.0163258
EHD4	-0.212254	0.00304247	0.0163523
SNAPC5	0.21225	0.00304305	0.0163523
NUP88	-0.21224	0.00304442	0.0163553
SLC22A12	-0.212192	0.00305128	0.0163878
C5orf58	0.212166	0.00305495	0.0164031
DDI1	-0.212145	0.00305797	0.0164149
TRBV13	-0.212094	0.00306512	0.0164489
LEO1	0.212074	0.00306807	0.0164598
CSN2	0.212064	0.0030695	0.0164598
ZNF717	-0.212063	0.00306961	0.0164598
MAFA	-0.212042	0.00307254	0.0164711
MED14OS	0.212034	0.00307372	0.0164731
MEIOB	-0.212028	0.0030746	0.0164734
CD48	0.212018	0.00307597	0.0164763
GAGE2E	0.212009	0.00307731	0.0164791
UBAP2L	0.211992	0.00307963	0.0164828
SERBP1	0.211988	0.00308027	0.0164828
ZCRB1	0.211986	0.0030805	0.0164828
ADRB3	-0.211981	0.00308128	0.0164828
LRRC40	0.21196	0.00308425	0.0164942
RASAL2	0.211947	0.00308608	0.0164996
MCIDAS	0.211914	0.00309084	0.0165176
ABHD16A	0.211912	0.00309109	0.0165176
CA9	0.211857	0.00309903	0.0165509
SLC34A2	-0.211853	0.00309964	0.0165509
F8	0.211851	0.0030999	0.0165509
GXYLT2	-0.211846	0.00310062	0.0165509
DPYSL4	-0.21183	0.0031029	0.0165587
TAT	-0.211751	0.00311427	0.0166149
SUSD2	-0.211743	0.00311541	0.0166166
L3MBTL3	0.211733	0.00311693	0.0166196
MED7	-0.211728	0.00311762	0.0166196
IFNA2	0.2117	0.00312162	0.0166365
GNRHR	0.211687	0.00312351	0.0166422
UMODL1-AS1	-0.211678	0.00312481	0.0166446
RETN	0.211661	0.00312733	0.0166526
LAPTM4B	-0.21165	0.00312896	0.0166526
LINC01556	-0.211648	0.00312924	0.0166526
ZC3H7A	0.211645	0.00312963	0.0166526
TAF11L14	-0.211595	0.00313691	0.016687
IGLV3-25	-0.211579	0.0031392	0.0166911
PKD1	-0.211578	0.00313936	0.0166911
ADAM8	-0.211534	0.00314575	0.0167207
XCR1	0.211504	0.00315007	0.0167392
CES5A	-0.21149	0.00315219	0.0167399
PCDH12	0.211488	0.00315243	0.0167399
ZNF561	-0.211486	0.00315278	0.0167399
TCF3	-0.21148	0.00315354	0.0167399
GATD3B	-0.211436	0.00316003	0.0167699
PALM3	0.211384	0.00316768	0.0168061
OR4K15	-0.211341	0.00317389	0.0168346
OR52K1	-0.211317	0.0031774	0.0168488
SPPL2B	-0.211287	0.00318195	0.0168644
MSTO1	0.211286	0.00318202	0.0168644
F12	-0.21128	0.00318288	0.0168645
RNF185	0.211268	0.00318462	0.016867
STAG3L4	-0.211266	0.00318504	0.016867
ZNF728	-0.211242	0.0031885	0.0168809
TRAV1-2	-0.21123	0.00319021	0.0168812
SLC29A4	-0.21123	0.00319025	0.0168812
GOLGA6L22	-0.211166	0.00319975	0.0169229
CITED4	-0.211165	0.0031998	0.0169229
TRIM69	0.211158	0.00320093	0.0169244
ZNF507	0.211143	0.00320317	0.0169317
SLC9B1P1	-0.211122	0.00320618	0.0169432
LOC107984156	-0.211113	0.0032075	0.0169457
DKK1	0.211084	0.00321191	0.0169597
HABP2	0.211079	0.00321262	0.0169597
CCDC18	0.211079	0.00321268	0.0169597
FCGRT	0.211049	0.00321699	0.016978
PRRC2C	0.211037	0.00321886	0.0169834
LMOD3	-0.211014	0.00322223	0.0169923
HRC	0.211014	0.00322224	0.0169923
VTI1B	0.211003	0.00322397	0.0169969
KLRF1	0.210951	0.0032316	0.0170327
MOV10	0.210932	0.00323446	0.0170433
SGPL1	0.210917	0.00323676	0.0170467
ETV3L	0.210915	0.00323702	0.0170467
OR11H6	-0.210911	0.00323765	0.0170467
HSP90AB3P	-0.210896	0.00323988	0.0170508
CYP2S1	-0.210894	0.00324012	0.0170508
REX1BD	0.210886	0.00324131	0.0170525
EEF1E1	0.210851	0.00324658	0.0170758
SUPT16H	0.210837	0.00324877	0.0170817
CNNM4	-0.210828	0.00325001	0.0170817
FAM136A	0.210826	0.00325033	0.0170817
RIIAD1	0.210821	0.00325111	0.0170817
SMAD5-AS1	-0.21078	0.00325726	0.0171096
ALDH6A1	-0.210773	0.00325829	0.0171105
MIB2	-0.210759	0.00326035	0.0171168
ZNF205	0.210728	0.00326514	0.0171375
IGHV3-9	-0.210699	0.00326938	0.0171553
SPINT3	-0.210655	0.00327605	0.0171858
FRMD1	-0.210625	0.00328057	0.017205
FGFR2	-0.2106	0.00328444	0.0172208
C8orf31	-0.210582	0.00328706	0.0172268
CRB3	-0.210581	0.0032873	0.0172268
MFSD3	0.210556	0.00329099	0.0172416
ICA1L	0.2105	0.0032995	0.0172817
C6orf118	0.210478	0.00330285	0.0172914
CAP2	-0.210477	0.00330307	0.0172914
CLCA4	0.210452	0.00330691	0.017307
C19orf53	0.210434	0.00330964	0.0173168
RGL4	-0.210416	0.00331236	0.0173247
MKRN2	0.210412	0.00331289	0.0173247
C1orf226	0.210383	0.00331741	0.0173438
NSUN2	-0.210375	0.0033186	0.0173455
PMAIP1	0.210357	0.00332141	0.0173557
ZNF439	-0.210348	0.00332267	0.0173578
OR1L4	-0.210336	0.00332452	0.0173613
CLUHP3	-0.210333	0.00332508	0.0173613
CATIP	0.210316	0.00332758	0.0173646
PRSS2	-0.210314	0.00332792	0.0173646
RNF32	0.210309	0.00332869	0.0173646
SGK2	-0.210306	0.00332917	0.0173646
LAMA5	-0.210298	0.00333046	0.0173668
UGT3A2	0.210238	0.00333963	0.0174101
DUSP28	-0.210175	0.00334937	0.0174564
SAMD7	0.21016	0.00335167	0.0174638
MZB1	0.210128	0.0033565	0.0174803
SSPN	0.210127	0.00335671	0.0174803
PPP1CC	-0.210122	0.00335744	0.0174803
INSL3	0.210103	0.00336042	0.0174912
KRTDAP	0.210094	0.00336183	0.017494
GFPT2	-0.210082	0.00336366	0.0174991
KIF27	0.210061	0.00336691	0.0175096
ISM2	-0.210058	0.00336744	0.0175096
GPR50	0.210021	0.00337306	0.0175343
ZNF676	-0.21	0.00337634	0.0175468
STX7	-0.209983	0.00337902	0.0175562
SRGAP2B	-0.209924	0.00338822	0.0175994
ARL6IP4	-0.209918	0.0033891	0.0175994
FCAR	0.209912	0.00338996	0.0175994
TBC1D8	-0.209904	0.00339128	0.0176017
GPR32P1	-0.209897	0.00339237	0.0176028
CIDEA	-0.209827	0.00340328	0.0176532
RADX	0.209824	0.00340383	0.0176532
ACP5	0.2098	0.00340752	0.0176677
ARHGAP11B	-0.209786	0.00340978	0.0176749
HOXD9	-0.209771	0.00341209	0.0176823
PMCHL1	-0.209754	0.00341469	0.0176912
OR7E24	-0.209721	0.00341985	0.0177133
VIP	0.209715	0.00342087	0.0177141
FABP6	-0.209668	0.00342823	0.0177476
CLPSL2	0.209645	0.00343187	0.0177571
FEZ2	-0.209641	0.00343242	0.0177571
CNBD2	0.209632	0.00343389	0.0177571
TBC1D22A	-0.209632	0.00343395	0.0177571
GOLGA6L6	-0.209623	0.00343529	0.0177571
GPR61	0.209618	0.00343614	0.0177571
NKX6-3	-0.209614	0.00343674	0.0177571
LRRIQ4	0.209611	0.00343714	0.0177571
GEMIN8	-0.209603	0.00343849	0.0177595
MYCNOS	0.20958	0.00344216	0.0177739
PNPO	0.209551	0.00344671	0.0177928
PKHD1L1	0.209509	0.00345329	0.0178178
CCDC87	0.209508	0.00345351	0.0178178
PTPN3	-0.209499	0.00345496	0.0178178
DENND3	-0.209498	0.0034551	0.0178178
ELOA3D	-0.209456	0.00346179	0.0178477
IGHV3-11	-0.209449	0.00346289	0.0178488
TRIM35	0.20942	0.00346751	0.017868
C3AR1	0.209406	0.00346962	0.0178722
SORCS1	-0.209403	0.00347011	0.0178722
CCDC189	0.20938	0.00347377	0.0178863
MRO	0.209374	0.00347471	0.0178863
SRSF11	0.209369	0.00347551	0.0178863
E2F2	0.209322	0.00348302	0.0179203
CATSPERZ	0.209263	0.00349245	0.0179643
NPVF	0.209225	0.00349863	0.0179914
SNX29P2	-0.209205	0.00350177	0.0180024
LRRC8D	-0.2092	0.00350257	0.0180024
HK2	-0.209191	0.00350403	0.0180054
GOLGA2P5	-0.209176	0.00350638	0.0180061
C6orf47	0.209175	0.00350658	0.0180061
OR6N2	-0.209173	0.00350686	0.0180061
TAF11L11	-0.209166	0.00350797	0.0180072
NOC2L	-0.209129	0.00351404	0.0180337
ZNF726	-0.209102	0.00351827	0.0180508
KTN1	0.209074	0.00352291	0.01807
KANK1	-0.209064	0.00352451	0.0180719
STK31	0.20906	0.00352509	0.0180719
TPO	-0.20905	0.0035267	0.0180756
SERPINA10	-0.209034	0.00352927	0.0180841
TMSB15B	-0.209026	0.00353068	0.0180867
FER1L6-AS2	-0.209017	0.00353202	0.018089
XKRY2	-0.209006	0.00353384	0.018093
GRHL3	-0.209001	0.00353461	0.018093
TSPY9P	-0.208995	0.0035357	0.018094
TIMM8B	0.20898	0.00353808	0.018097
CCDC81	0.208975	0.00353885	0.018097
TMEM268	0.208974	0.00353899	0.018097
SNHG12	-0.20895	0.00354288	0.0181122
MGAM2	-0.208936	0.00354521	0.0181182
SPP1	0.208931	0.00354599	0.0181182
BCAS1	0.208926	0.00354674	0.0181182
NEK2	0.208916	0.00354845	0.0181223
OXER1	0.208906	0.00354998	0.018125
SYNDIG1	-0.208901	0.0035508	0.018125
CLIP3	0.208894	0.00355201	0.0181266
LCE1D	-0.208842	0.0035604	0.0181649
ACTL7A	0.208779	0.00357069	0.0182127
MPC1L	-0.208764	0.00357312	0.0182205
ZNF358	0.208729	0.00357884	0.018245
NUGGC	0.208712	0.00358163	0.0182546
ZNF714	-0.208705	0.0035828	0.0182559
ANKRD20A12P	-0.208652	0.00359148	0.0182929
CCDC192	0.20865	0.00359189	0.0182929
ACBD5	0.20863	0.00359509	0.0183046
ZNF99	-0.208618	0.00359707	0.0183101
ATP8A1	-0.208585	0.00360259	0.0183335
ZRANB2	0.208558	0.00360696	0.0183511
CCL15	-0.208534	0.00361096	0.0183623
CDKN2AIPNL	0.208533	0.00361113	0.0183623
TMEM200B	0.208528	0.00361192	0.0183623
KRTAP19-5	0.208504	0.0036159	0.0183779
LINC00612	-0.208485	0.00361892	0.0183886
C17orf47	0.208458	0.00362346	0.0184034
NEK11	-0.208457	0.00362366	0.0184034
ACTA2	-0.208449	0.00362498	0.0184051
ZNF487	-0.208437	0.00362693	0.0184051
SLAMF7	0.208435	0.00362731	0.0184051
PROSER3	0.208429	0.00362819	0.0184051
PTTG2	0.208427	0.00362858	0.0184051
IGHV3-16	-0.208391	0.00363451	0.0184271
RAB5A	-0.208385	0.0036355	0.0184271
TCEAL2	0.208384	0.00363568	0.0184271
LGALS8	-0.208371	0.00363783	0.0184334
DRAP1	0.208361	0.0036396	0.0184377
FBXO28	0.208351	0.00364127	0.0184415
EYS	0.208336	0.00364374	0.0184494
TGFB3	-0.208329	0.00364482	0.0184502
LYPD6	0.208273	0.00365415	0.018484
KAT5	0.208264	0.00365565	0.018484
ATAD3B	-0.208263	0.00365586	0.018484
GPER1	-0.208261	0.00365624	0.018484
SCML4	0.208258	0.0036567	0.018484
PPEF1	-0.208256	0.00365702	0.018484
ELOA3B	-0.208234	0.00366075	0.0184968
STAC3	0.20823	0.00366141	0.0184968
IQCA1L	-0.208214	0.00366398	0.0185022
SHH	-0.208212	0.00366432	0.0185022
SLC35E2A	-0.208188	0.00366843	0.0185183
AP1AR	0.208176	0.00367041	0.0185192
RPGRIP1	0.208176	0.00367044	0.0185192
PARP1	-0.208162	0.00367278	0.0185252
CHRNB3	-0.208157	0.00367348	0.0185252
AKT1S1	0.208136	0.00367707	0.0185386
VGF	0.208093	0.00368423	0.0185701
TPPP3	-0.208085	0.00368565	0.0185726
TSPY4	-0.20805	0.00369148	0.0185973
CHODL	0.208034	0.00369414	0.018606
ZNF570	0.207984	0.00370256	0.0186438
COPZ1	0.207975	0.00370423	0.0186475
CHST13	-0.207949	0.00370859	0.0186647
ELOA3	-0.207865	0.00372281	0.0187302
GPC4	-0.207861	0.00372346	0.0187302
BAMBI	-0.207826	0.00372936	0.0187519
APOBEC2	-0.20782	0.00373035	0.0187519
UMPS	-0.207819	0.00373058	0.0187519
FHL3	-0.207808	0.00373249	0.0187568
TMEM222	-0.207795	0.00373472	0.0187633
TSPEAR	-0.20777	0.0037389	0.0187796
PRR23C	0.207737	0.00374459	0.0187997
PRSS3	-0.207736	0.00374476	0.0187997
CLCN4	-0.207726	0.00374631	0.0188027
LIPC	-0.207717	0.00374784	0.0188057
CHRNE	-0.207689	0.00375275	0.0188256
SRL	-0.207668	0.00375626	0.0188386
GAMT	-0.207656	0.00375827	0.0188432
ABHD8	0.207652	0.00375907	0.0188432
RFX2	-0.207635	0.00376195	0.018853
KRT35	-0.207623	0.00376404	0.0188587
KCNA7	-0.20761	0.00376623	0.018865
SPDYC	0.207535	0.00377915	0.018925
SPSB1	-0.207518	0.003782	0.0189345
PHLDB3	0.207508	0.00378375	0.0189386
RPS4Y1	-0.20749	0.00378674	0.0189488
ABHD10	0.207484	0.0037879	0.0189499
CMPK1	-0.207473	0.00378969	0.0189541
RFXAP	0.207443	0.00379485	0.0189751
PHLDA2	-0.207438	0.00379578	0.0189751
PLA1A	-0.207421	0.00379862	0.0189846
SPATA31C1	0.207392	0.00380378	0.0190057
JUNB	0.207345	0.00381185	0.0190348
TNRC18	-0.207344	0.00381204	0.0190348
DVL2	0.207341	0.00381246	0.0190348
PCDH1	-0.207323	0.00381566	0.019046
SPIN2A	0.207316	0.00381686	0.0190463
WRAP53	0.207312	0.00381762	0.0190463
TRMO	0.207297	0.00382013	0.0190541
GPR174	0.20728	0.00382309	0.0190642
NEK6	-0.207271	0.0038247	0.0190675
XKR3	-0.207258	0.00382695	0.019074
MOXD1	-0.207244	0.00382929	0.0190762
TAF11L12	-0.207244	0.0038293	0.0190762
ASPH	-0.207136	0.00384823	0.0191658
IGLV3-32	-0.207121	0.00385076	0.019172
COL4A3	-0.207118	0.0038514	0.019172
EIF4E1B	-0.207041	0.00386483	0.0192341
ZNF861P	-0.207034	0.00386612	0.0192357
ILVBL	0.206964	0.00387828	0.0192915
CHMP4A	0.206913	0.00388728	0.0193315
TSPY1	-0.206867	0.00389537	0.0193669
KRTAP12-2	-0.206841	0.00389993	0.0193848
SLC2A14	-0.20682	0.00390375	0.0193964
RHCE	-0.206817	0.00390421	0.0193964
CXCR4	-0.206807	0.00390595	0.0193971
DIPK1B	-0.206802	0.00390688	0.0193971
IZUMO3	0.2068	0.00390725	0.0193971
SMCO2	0.206784	0.00391004	0.0194062
MAPK1	-0.206773	0.00391199	0.0194111
LEMD1	0.206726	0.00392037	0.019446
RGS6	-0.206722	0.00392108	0.019446
LARP1B	0.206717	0.00392193	0.019446
C11orf86	0.206677	0.0039291	0.0194764
LYZL4	0.206671	0.00393024	0.0194764
TUFM	0.206666	0.00393098	0.0194764
GPC1	-0.206647	0.00393451	0.0194852
GNAT2	-0.206639	0.00393593	0.0194852
TSPY8	-0.206636	0.00393644	0.0194852
FDXR	-0.206635	0.00393664	0.0194852
RDH5	0.206618	0.00393959	0.019495
ASB3	0.206597	0.00394338	0.0195052
RBMXL1	-0.206596	0.00394359	0.0195052
NHLH2	0.206588	0.00394497	0.0195059
ATP9B	-0.20658	0.00394648	0.0195059
LPCAT1	-0.206579	0.00394665	0.0195059
SCGB1A1	0.206555	0.00395085	0.0195218
NAT8	-0.206539	0.00395373	0.0195274
CEND1	-0.206538	0.00395391	0.0195274
ADAM33	-0.206513	0.00395837	0.0195446
CABP2	-0.206478	0.00396472	0.0195704
ZRSR2P1	-0.206473	0.00396556	0.0195704
KNTC1	0.206467	0.00396659	0.0195707
STMN3	-0.206456	0.0039686	0.0195758
TSHZ1	-0.206424	0.00397438	0.0195995
PEX7	-0.206403	0.00397806	0.0196112
ZFP64	0.2064	0.00397871	0.0196112
MMD2	-0.206377	0.00398288	0.019627
POLA2	0.206369	0.00398427	0.019629
PRRT3	0.206362	0.0039856	0.0196307
C12orf40	0.206331	0.00399103	0.0196527
TPR	0.206289	0.00399869	0.0196856
DCAF4L2	-0.206277	0.00400084	0.0196913
LAMC2	0.206259	0.00400409	0.0197025
ARHGEF9	-0.206252	0.00400531	0.0197036
CES3	-0.206242	0.00400716	0.0197051
TAF11L13	-0.206238	0.00400785	0.0197051
ZNF182	0.206234	0.00400856	0.0197051
IGHV3-35	-0.206221	0.00401095	0.0197121
CRELD2	-0.206171	0.00402016	0.0197477
RNF223	-0.20617	0.00402018	0.0197477
EXO5	0.206147	0.00402448	0.0197641
TSNAXIP1	0.20613	0.00402747	0.0197739
EFCAB6	0.206107	0.00403164	0.0197895
PLA2G15	-0.206095	0.00403386	0.0197956
GHR	0.206072	0.00403811	0.0198116
NNAT	0.20606	0.00404025	0.0198172
GRP	0.206005	0.0040504	0.0198622
OR13H1	0.205944	0.00406148	0.0199037
CACNA2D2	-0.205942	0.00406194	0.0199037
SLC7A5	-0.205938	0.00406258	0.0199037
PSG2	-0.205937	0.00406284	0.0199037
CCDC90B	-0.205928	0.00406444	0.0199053
TRIM64	0.205924	0.00406514	0.0199053
DDX4	0.205848	0.00407906	0.0199686
OR8H1	-0.205834	0.00408179	0.0199771
EFCAB5	0.205825	0.00408341	0.0199801
GFM1	-0.205788	0.0040901	0.0200016
SPANXA2-OT1	-0.205785	0.00409075	0.0200016
RNF40	0.205785	0.00409079	0.0200016
PSME1	0.205745	0.00409811	0.0200326
AMZ1	-0.205709	0.00410474	0.0200601
IGLV3-22	-0.205687	0.00410888	0.0200754
NSUN7	0.205641	0.00411729	0.0201116
TNFRSF1B	0.205578	0.00412904	0.0201641
FANCG	0.205552	0.004134	0.0201834
DFFB	-0.205546	0.00413511	0.0201839
FAF2	0.20552	0.00413996	0.0202027
LRFN2	-0.205472	0.00414887	0.0202412
RAB32	-0.205423	0.00415797	0.0202726
USP35	-0.205422	0.0041583	0.0202726
FAM71C	0.205421	0.00415832	0.0202726
RPL3L	-0.205415	0.00415949	0.0202733
PAN2	0.205387	0.00416481	0.0202901
ARL17B	-0.205382	0.00416577	0.0202901
MATN1	-0.205376	0.00416677	0.0202901
ZNHIT1	0.205375	0.00416697	0.0202901
CEACAM21	-0.205339	0.00417381	0.0203165
CT83	0.205336	0.00417441	0.0203165
RETREG3	0.205273	0.00418613	0.0203686
TRAV5	-0.205261	0.00418854	0.0203742
RIT2	-0.205256	0.00418932	0.0203742
ANKRD54	-0.205226	0.00419513	0.0203975
VPS53	-0.205192	0.00420141	0.0204231
GPR179	0.205162	0.00420713	0.020446
ATP5MC2	-0.205115	0.00421597	0.020484
TMEM184A	-0.205088	0.00422117	0.0205043
C1QTNF12	-0.205043	0.00422976	0.0205411
BEST4	0.205012	0.0042357	0.0205586
TGM4	-0.20501	0.00423595	0.0205586
ZFP36	0.205008	0.00423646	0.0205586
TIGD2	0.204987	0.00424034	0.0205725
IGHV3-64	-0.204976	0.00424245	0.0205749
FAM207A	-0.204974	0.00424288	0.0205749
NFE2L2	0.20492	0.00425317	0.0206184
SPATA24	0.204916	0.0042539	0.0206184
PLA2G12A	0.204881	0.00426072	0.0206465
CHTOP	0.204837	0.004269	0.0206736
HMX3	0.204837	0.00426903	0.0206736
GTF2I	0.20483	0.00427034	0.0206736
SMCO1	0.20483	0.00427044	0.0206736
USP53	0.204803	0.00427558	0.0206935
VAX2	-0.204794	0.0042774	0.020697
GJC2	-0.204789	0.00427837	0.020697
MAP3K12	0.204775	0.00428096	0.0207045
C14orf28	0.204733	0.00428906	0.0207387
TSPY2	-0.204717	0.00429206	0.0207446
RNF113B	-0.204716	0.00429234	0.0207446
OR14I1	-0.204695	0.00429637	0.020759
NYAP1	0.20469	0.00429738	0.020759
HSP90AB2P	-0.204683	0.00429877	0.0207607
ZNF818P	-0.204648	0.00430548	0.0207856
TEX50	0.204642	0.00430667	0.0207856
OR4D11	-0.204638	0.00430744	0.0207856
CPZ	-0.204634	0.00430807	0.0207856
FCHO1	0.204586	0.00431748	0.020826
MMP25	-0.20457	0.00432056	0.0208358
ACSM1	-0.204553	0.00432377	0.0208451
ADAMTS17	-0.204549	0.00432456	0.0208451
EPOR	0.204516	0.00433093	0.0208708
OR7C2	-0.204434	0.00434693	0.0209429
EXOC3L1	-0.204422	0.00434938	0.0209497
FAM157A	-0.204383	0.00435693	0.020981
DGCR8	-0.204357	0.00436199	0.0210003
RS1	-0.204344	0.00436459	0.0210048
TSPY3	-0.204342	0.00436501	0.0210048
MYH10	-0.204301	0.00437289	0.021031
ALKBH2	0.204299	0.00437334	0.021031
LINGO3	-0.204298	0.0043736	0.021031
NSUN5	-0.204283	0.00437656	0.0210378
SLC22A31	-0.20428	0.00437712	0.0210378
FAM90A27P	0.204254	0.00438212	0.0210568
ZNF138	-0.204237	0.00438558	0.0210656
TMEM275	-0.204234	0.00438605	0.0210656
ZNF443	-0.204218	0.00438921	0.0210758
NLRP3	0.204197	0.00439345	0.0210911
POGK	0.204177	0.00439741	0.021101
YTHDC1	0.204176	0.00439761	0.021101
FOS	0.204157	0.00440127	0.0211135
PAPOLB	-0.204136	0.00440549	0.0211287
DDX18	-0.20412	0.00440862	0.0211386
IL20RB	0.204083	0.0044158	0.0211633
COG3	-0.204083	0.00441588	0.0211633
TAS2R14	-0.204059	0.00442067	0.0211812
KLF12	0.20405	0.0044223	0.021184
SLC41A3	-0.204025	0.00442743	0.0212035
MBD2	0.204013	0.00442972	0.0212084
ZNF747	-0.204009	0.00443056	0.0212084
HSP90AB4P	-0.203995	0.0044333	0.0212164
UNC5CL	0.20398	0.00443632	0.0212258
DTD1	-0.203971	0.00443798	0.0212287
LEMD3	0.203873	0.00445764	0.0213177
SHANK2-AS3	-0.203807	0.00447077	0.0213704
TOP3B	-0.203801	0.00447192	0.0213704
COL21A1	0.203796	0.00447289	0.0213704
MYH7B	-0.203796	0.00447292	0.0213704
GGACT	-0.203781	0.00447594	0.0213785
DAXX	0.203773	0.00447749	0.0213785
INTS1	-0.203769	0.00447826	0.0213785
ZBTB48	0.203766	0.00447888	0.0213785
PKP3	-0.203747	0.00448278	0.021392
EIF3F	-0.203737	0.0044848	0.0213966
ZNF577	0.203728	0.00448662	0.0214002
CADM4	0.203712	0.00448978	0.0214101
GADD45A	0.203674	0.00449743	0.0214415
PI4KAP2	-0.203661	0.00449998	0.0214486
DOK5	-0.203618	0.00450861	0.0214846
TEX47	0.203591	0.00451406	0.0215017
PSMD10	0.20359	0.00451434	0.0215017
NCF1B	-0.203549	0.00452264	0.0215362
P3H1	-0.203539	0.00452462	0.0215405
ING1	-0.203511	0.00453019	0.0215619
LGI3	0.203504	0.00453174	0.0215642
ZWILCH	0.203481	0.0045364	0.0215795
RETSAT	-0.203477	0.00453711	0.0215795
FGB	-0.203451	0.00454243	0.0215961
KRTAP6-2	-0.203449	0.00454274	0.0215961
SLC35D2	-0.203426	0.0045474	0.0216131
USP22	-0.203369	0.00455895	0.0216616
TEPSIN	-0.203363	0.0045602	0.0216616
PRAG1	-0.20336	0.00456085	0.0216616
PLXND1	-0.203341	0.00456465	0.0216716
ARHGAP18	-0.203339	0.00456511	0.0216716
IGF2BP2-AS1	-0.203328	0.00456738	0.0216772
WNT2B	0.203295	0.00457418	0.0217044
B3GALT5-AS1	-0.20328	0.00457721	0.0217136
PRSS12	0.203243	0.0045848	0.0217445
FAM169A	0.203215	0.00459053	0.0217665
TRPM2	-0.203201	0.00459324	0.0217743
ETV1	-0.203175	0.00459873	0.0217911
RAB26	-0.203173	0.00459898	0.0217911
TBXA2R	0.203159	0.00460197	0.0217996
HNRNPU	0.203154	0.00460294	0.0217996
LCE3C	-0.203146	0.0046046	0.0218023
TAAR8	-0.203135	0.00460686	0.0218079
OR7C1	-0.203117	0.0046105	0.02182
DDA1	0.20302	0.0046305	0.0219095
FAM104B	0.203007	0.00463327	0.0219174
IL31	0.20295	0.00464509	0.0219682
EPHX3	0.202899	0.00465555	0.0220124
SHFL	0.202873	0.00466089	0.022031
FAT1	-0.20287	0.00466166	0.022031
HSPB11	0.202859	0.00466389	0.0220363
DGAT2L6	-0.20285	0.00466567	0.0220395
NAP1L1	0.202839	0.00466797	0.0220418
NACC2	-0.202837	0.00466835	0.0220418
RITA1	0.202802	0.00467574	0.0220715
KIF17	0.202787	0.00467875	0.0220805
GATAD2B	0.202742	0.00468812	0.0221194
CNDP2	-0.202737	0.0046892	0.0221194
KLF6	-0.202663	0.00470461	0.0221869
MPRIP	-0.20264	0.00470961	0.0222053
NEIL3	-0.202623	0.00471298	0.022216
GOLGA6L10	-0.202602	0.00471742	0.0222317
DUSP12	0.20259	0.00472005	0.0222388
ICAM5	0.202581	0.00472179	0.0222418
HIRIP3	0.202573	0.00472359	0.0222451
SAXO1	0.20247	0.00474524	0.0223408
EPN3	-0.202466	0.00474613	0.0223408
ARHGAP8	-0.202419	0.00475602	0.022382
UXS1	-0.202391	0.00476202	0.022405
ZNF648	0.202382	0.00476381	0.0224082
FDX1	-0.202363	0.0047678	0.0224186
DUPD1	-0.202361	0.00476824	0.0224186
HHIPL1	-0.202355	0.00476956	0.0224195
GSTA5	-0.202345	0.00477173	0.0224243
OR6X1	-0.20234	0.00477282	0.0224243
ABCA2	-0.202333	0.00477413	0.0224253
SLCO4C1	-0.202319	0.00477711	0.022434
NCBP2L	-0.202253	0.00479125	0.0224918
CCDC54	0.202251	0.00479167	0.0224918
RPS19	0.202242	0.00479352	0.0224953
AFDN	-0.202223	0.0047976	0.0225091
NAPEPLD	-0.202192	0.00480422	0.0225284
CHM	0.202188	0.00480505	0.0225284
PFDN5	0.202181	0.00480648	0.0225284
CDCA2	0.202178	0.00480725	0.0225284
REEP1	-0.202177	0.00480732	0.0225284
TDRD6	0.202156	0.00481179	0.0225415
MRPS36	0.202154	0.00481235	0.0225415
KIF22	0.202143	0.00481462	0.0225469
ZDHHC11	-0.202122	0.00481919	0.022563
RPS6KB2	-0.202116	0.00482049	0.0225638
OR5W2	-0.202085	0.004827	0.022584
CSTB	-0.202085	0.00482705	0.022584
ZSWIM3	0.202061	0.0048321	0.0226024
LINC01590	-0.202046	0.0048355	0.022613
HUWE1	0.202013	0.00484254	0.022639
TRAV1-1	-0.202009	0.00484331	0.022639
EYA2	-0.201927	0.00486089	0.0227153
MAPK7	-0.201923	0.00486191	0.0227153
KLK15	-0.201913	0.0048639	0.0227193
MPST	-0.201882	0.00487077	0.0227425
TRPC7	-0.20188	0.00487112	0.0227425
SLF2	0.201873	0.00487274	0.0227447
APOC1	-0.201823	0.00488345	0.0227894
LNP1	0.201815	0.00488508	0.0227917
UBXN1	0.20181	0.00488627	0.022792
HBD	-0.201787	0.00489115	0.0228095
NAGS	0.20178	0.00489269	0.0228113
CXCL2	-0.201766	0.00489583	0.0228207
INPP5E	-0.201731	0.00490339	0.0228506
NOMO3	-0.20172	0.0049058	0.0228524
C14orf93	0.201714	0.00490718	0.0228524
SETDB1	0.201713	0.00490719	0.0228524
ACE2	-0.20165	0.00492098	0.0229113
TRAP1	-0.201623	0.00492682	0.0229332
GLP1R	-0.2016	0.00493194	0.0229517
SIK1	-0.201592	0.00493357	0.022954
CACNA1A	0.201576	0.00493704	0.0229648
TCAF1	0.201535	0.0049461	0.0230016
SSU72P3	-0.201525	0.00494837	0.0230068
SAA4	-0.201477	0.00495888	0.0230504
CNTLN	0.201466	0.00496132	0.0230564
IGHV3-21	-0.20146	0.00496258	0.0230569
PEPD	-0.201448	0.00496527	0.023064
GMIP	0.201439	0.0049671	0.0230651
SF3B4	0.201436	0.0049678	0.0230651
THEG	0.201424	0.00497048	0.0230722
CELF2	-0.201395	0.00497682	0.0230963
OR10G3	-0.201374	0.00498152	0.0231128
MPO	-0.201366	0.00498319	0.023113
POP7	0.201363	0.00498387	0.023113
KLC4	-0.201348	0.00498718	0.023123
PAPPA	-0.201318	0.0049939	0.0231488
C3orf14	0.201295	0.0049988	0.0231662
FAU	0.201271	0.00500409	0.0231854
HEY2	0.201228	0.00501361	0.0232241
OR1I1	-0.201208	0.00501811	0.0232396
RBAK	0.201201	0.00501965	0.0232413
XRRA1	0.201169	0.0050268	0.0232691
SSU72P5	-0.201163	0.00502812	0.0232699
SRXN1	-0.201078	0.00504695	0.0233516
LINC00269	-0.201047	0.00505391	0.0233784
IGLV7-46	-0.20104	0.00505545	0.0233802
GDPD4	-0.201005	0.00506337	0.0234014
TAF11L3	-0.201004	0.00506352	0.0234014
LINC00304	-0.201004	0.00506353	0.0234014
WNK3	0.200989	0.00506699	0.0234119
KCNK18	-0.200941	0.00507775	0.0234563
COMMD6	0.200933	0.00507934	0.0234582
ARRDC1	-0.200924	0.00508147	0.0234626
IQCE	-0.200881	0.00509114	0.0235019
ZFAND1	-0.200852	0.00509773	0.0235269
CYP2D6	-0.200818	0.00510526	0.0235562
FKBP14	0.2008	0.00510924	0.0235659
MAP7	-0.200798	0.00510969	0.0235659
POM121L1P	-0.200774	0.00511518	0.0235857
KDM4E	-0.200762	0.00511797	0.0235899
NPHS1	0.20076	0.00511843	0.0235899
DNPEP	-0.200749	0.00512085	0.0235956
COL4A6	-0.200738	0.0051234	0.023602
SPAG17	0.200714	0.00512864	0.02362
TUBGCP2	-0.20071	0.00512967	0.02362
AKAIN1	-0.200681	0.0051363	0.0236451
AKAP8L	0.200665	0.00513986	0.0236523
NR0B1	0.200663	0.00514022	0.0236523
BLVRA	0.20064	0.00514546	0.0236672
TTLL11	-0.200639	0.00514582	0.0236672
SLFN12	0.200622	0.00514962	0.0236757
ATAD3A	-0.200619	0.00515036	0.0236757
PRSS42P	-0.200609	0.00515247	0.0236757
RRN3	-0.200607	0.0051531	0.0236757
FAM74A3	-0.200602	0.00515411	0.0236757
POU4F3	0.200596	0.00515544	0.0236757
TCTEX1D1	0.200594	0.00515591	0.0236757
TAF4	-0.200567	0.00516218	0.0236991
KRTAP4-9	-0.200552	0.00516555	0.0237091
DARS	-0.200537	0.00516882	0.0237187
GPR17	-0.200515	0.00517381	0.0237362
KL	-0.200507	0.00517573	0.0237364
KRTAP19-4	0.200505	0.00517622	0.0237364
HOXC5	0.200468	0.00518463	0.0237695
LIFR	0.200441	0.00519086	0.0237885
PHF7	0.20044	0.00519113	0.0237885
PSMC4	0.20043	0.00519323	0.0237926
HGSNAT	-0.200416	0.0051966	0.0238004
MTUS1	0.200413	0.0051973	0.0238004
DUX4L2	-0.200407	0.00519855	0.0238007
CACNA2D4	-0.200396	0.0052011	0.023807
C11orf71	0.200374	0.00520611	0.0238245
NEU2	-0.200327	0.00521702	0.0238689
THNSL2	-0.200301	0.00522281	0.02389
SCML2	0.20027	0.00523012	0.0239165
YTHDF1	-0.200266	0.00523099	0.0239165
SKIV2L	0.20023	0.00523917	0.0239404
SFT2D3	0.200227	0.00523988	0.0239404
ACTG2	-0.20022	0.00524151	0.0239404
MYO1E	-0.200219	0.00524168	0.0239404
MDK	0.200214	0.00524289	0.0239404
ZNF646	0.200212	0.00524338	0.0239404
KLHL10	0.200194	0.00524752	0.0239539
TMCO1	-0.200182	0.00525032	0.0239612
AP1B1	-0.200165	0.00525425	0.0239737
ZSCAN25	0.200159	0.00525558	0.0239743
EPB42	-0.200151	0.00525736	0.0239769
ALG1L2	-0.200146	0.00525853	0.0239769
RBM42	0.200135	0.00526122	0.0239837
PABPC3	-0.200096	0.00527023	0.0240193
ZAP70	-0.200078	0.00527431	0.0240325
SLC6A5	-0.200054	0.00528003	0.0240531
YPEL1	-0.200033	0.00528472	0.024069
OR9A1P	-0.200013	0.00528955	0.0240855
CENPM	0.200002	0.00529208	0.0240915
OR5M3	-0.199993	0.00529407	0.0240952
TGIF2LY	-0.199935	0.00530753	0.0241509
NFATC2IP	0.199928	0.00530933	0.0241536
IGHV3OR16-13	-0.199866	0.0053237	0.0242136
PNLIPRP1	-0.199807	0.00533759	0.0242712
PRICKLE3	-0.199783	0.00534318	0.0242911
IGLV3-27	-0.199754	0.00535004	0.0243168
PRKACA	-0.199745	0.00535197	0.0243201
SLC3A1	-0.19974	0.00535325	0.0243204
DPP4	0.199701	0.00536244	0.0243559
MYBPHL	-0.199696	0.00536349	0.0243559
SHISA6	-0.199683	0.0053667	0.024365
TEX51	0.199668	0.00537019	0.0243753
PSKH2	-0.199657	0.00537269	0.0243791
F11R	0.199653	0.00537373	0.0243791
PXMP2	0.199645	0.00537556	0.0243791
PIEZO1	-0.199644	0.00537588	0.0243791
UGT1A3	-0.199613	0.00538327	0.0244019
TAF11L9	-0.19961	0.00538392	0.0244019
HACD4	0.199607	0.00538457	0.0244019
LINC02218	-0.199564	0.00539478	0.0244425
C20orf96	0.199559	0.00539595	0.0244425
CAPN11	-0.199529	0.00540313	0.0244695
OR2A5	-0.199492	0.00541183	0.0245034
DDX39A	0.199453	0.00542095	0.0245391
SLC37A4	-0.199443	0.00542348	0.0245451
KCNK1	-0.199424	0.00542807	0.0245603
TRIM64B	0.199352	0.0054452	0.0246322
G6PC2	-0.19933	0.00545043	0.0246451
GOLGA6L3	-0.199329	0.00545061	0.0246451
TTC25	-0.199322	0.00545218	0.0246451
NOMO1	-0.199319	0.00545295	0.0246451
LARGE2	-0.199282	0.00546175	0.0246742
FAM193A	-0.199282	0.00546185	0.0246742
IDUA	-0.199263	0.00546637	0.024689
DUX4	-0.199252	0.00546906	0.0246956
GOLGA8H	-0.199241	0.00547156	0.0247014
VIRMA	0.199205	0.00548032	0.0247353
IFT140	-0.199185	0.00548504	0.0247511
PCDHA8	-0.199172	0.00548812	0.0247594
MLEC	0.199155	0.00549218	0.0247722
SSU72P7	-0.199132	0.00549788	0.0247893
TAF11L4	-0.199129	0.00549845	0.0247893
AKNAD1	0.199105	0.00550441	0.0248106
ERFE	-0.199046	0.00551846	0.0248684
MEIS3P1	-0.19903	0.00552244	0.0248743
OR5D13	-0.199029	0.00552277	0.0248743
CCDC9	0.199025	0.00552371	0.0248743
IGHV3-48	-0.19902	0.00552473	0.0248743
ABCA9	-0.198976	0.0055355	0.0249172
TPRXL	-0.198966	0.00553796	0.0249227
CSRP1	-0.198957	0.00553996	0.0249261
IGHV3-74	-0.198951	0.00554161	0.0249279
AGAP3	-0.198933	0.00554581	0.0249412
TMEM9	-0.198914	0.00555039	0.0249562
LY6G6F	0.198873	0.00556054	0.0249932
MROH7	0.198866	0.00556221	0.0249932
LHPP	-0.198865	0.00556234	0.0249932
DUX5	-0.198845	0.00556725	0.0250097
LOC730098	0.198787	0.00558139	0.0250676
RAD9A	0.198775	0.00558437	0.0250753
PRR34	-0.198736	0.00559377	0.0251119
RPH3AL	-0.198694	0.00560417	0.025153
FAM71B	0.198665	0.0056113	0.0251794
MDN1	0.198655	0.00561376	0.0251848
PRSS56	0.198649	0.00561504	0.0251849
LTC4S	-0.19864	0.00561739	0.0251898
ZNF251	-0.198624	0.00562137	0.025202
SPACA6	0.198584	0.00563112	0.0252401
SGCG	-0.198578	0.00563258	0.025241
CHURC1	0.198563	0.00563637	0.0252523
PHC3	0.198535	0.00564316	0.0252757
FASTK	0.198531	0.00564411	0.0252757
PPP4R3C	-0.198524	0.00564582	0.0252777
APOF	0.198499	0.00565198	0.0252997
WDR76	0.198486	0.00565515	0.0253073
CSF3R	0.198482	0.0056562	0.0253073
ACSM3	-0.198432	0.00566846	0.0253565
KLF9	0.198396	0.00567739	0.0253828
TMPRSS7	-0.198394	0.00567794	0.0253828
ZNF233	0.198393	0.00567814	0.0253828
MTNR1B	-0.198373	0.00568307	0.025396
FAM160A1	-0.198371	0.00568361	0.025396
P3R3URF	0.198365	0.00568518	0.0253973
TARM1	0.198327	0.00569464	0.0254339
C16orf86	0.198315	0.00569763	0.0254416
ANXA2R	0.198239	0.00571641	0.0255198
ZNF701	-0.19821	0.00572369	0.0255467
CENPK	0.198197	0.00572685	0.0255551
ALOX12B	-0.198165	0.00573492	0.0255829
PTGES3L	-0.198162	0.00573565	0.0255829
MORF4L2	0.198149	0.00573886	0.0255916
UGT1A5	-0.198139	0.00574134	0.025597
NUMA1	0.198122	0.00574563	0.0256104
OTUD7B	0.198107	0.00574946	0.0256197
C1orf122	0.198099	0.00575137	0.0256197
STAMBP	0.198099	0.00575155	0.0256197
ETDB	0.198056	0.00576214	0.0256612
ST13P5	-0.198012	0.00577327	0.0257051
CSN1S1	0.197999	0.00577661	0.0257142
CT62	0.197972	0.00578324	0.0257381
APOB	-0.197938	0.00579198	0.0257712
SPNS3	-0.197893	0.00580332	0.0258116
FTSJ3	-0.197892	0.00580362	0.0258116
ZBTB9	0.197879	0.00580677	0.0258148
ZBP1	0.197879	0.00580691	0.0258148
MKRN2OS	0.197872	0.00580854	0.0258163
CCL23	-0.197861	0.00581127	0.0258227
SMLR1	0.197844	0.00581571	0.0258367
LHCGR	-0.197833	0.00581841	0.025843
THAP11	0.197815	0.0058229	0.0258541
UPK3B	-0.197813	0.00582347	0.0258541
UTP18	0.197804	0.00582591	0.0258592
DEFB116	0.197788	0.00582976	0.0258705
MMP1	0.197764	0.00583604	0.0258927
DUX3	-0.197748	0.00584003	0.0259046
SAA1	-0.197724	0.00584605	0.0259256
RNF7	0.197665	0.00586119	0.025987
GPR101	0.19765	0.00586493	0.0259922
MSR1	0.19765	0.00586495	0.0259922
PRPF40B	0.197643	0.00586669	0.0259942
NSL1	0.197626	0.00587112	0.0260059
NIPAL2	-0.197623	0.00587192	0.0260059
CALHM3	-0.197614	0.00587406	0.0260096
REPS2	-0.19757	0.00588535	0.0260539
TMED10	-0.19756	0.00588792	0.0260595
SPIRE1	-0.197509	0.00590097	0.0261075
PLA2G6	-0.197507	0.00590142	0.0261075
NRGN	0.197502	0.00590266	0.0261075
VIPAS39	0.197491	0.0059057	0.0261151
ZFHX3	-0.197471	0.00591079	0.0261319
GRAMD1C	-0.197462	0.00591316	0.0261366
MYH3	-0.197429	0.00592157	0.026168
RHOT2	-0.197407	0.00592714	0.0261859
RGMA	-0.1974	0.00592901	0.0261859
WDR26	0.197398	0.00592953	0.0261859
DNAJC28	0.197377	0.00593484	0.0262036
LBR	-0.197371	0.00593639	0.0262047
TARS1	-0.197357	0.00594015	0.0262155
MED16	-0.19732	0.0059497	0.02625
CYP1B1	-0.197316	0.00595059	0.02625
PATE3	0.197305	0.00595344	0.0262569
PCED1A	0.197297	0.00595548	0.0262601
CIRBP	0.197289	0.00595757	0.0262635
ITGA7	0.197216	0.00597641	0.0263408
PDE7B	-0.197183	0.00598501	0.0263722
KRTAP4-11	-0.197175	0.00598724	0.0263722
ARFGAP2	-0.197174	0.00598747	0.0263722
OR1M1	-0.197074	0.00601348	0.026481
KRTAP5-4	-0.197045	0.00602096	0.0265081
ATXN1	-0.196998	0.0060333	0.0265566
CALCRL	-0.196981	0.00603773	0.026565
NDUFA2	0.196981	0.00603786	0.026565
PRR36	-0.196905	0.00605754	0.0266458
DEFB112	0.19689	0.00606161	0.0266553
ACLY	-0.196884	0.00606306	0.0266553
ZNF12	0.196882	0.0060637	0.0266553
RET	-0.196868	0.00606731	0.026665
MFSD6	-0.196859	0.00606979	0.026665
STK32C	-0.196856	0.00607051	0.026665
UBL7	0.196853	0.00607123	0.026665
RBL2	0.196844	0.00607362	0.026665
RABEPK	0.196843	0.00607386	0.026665
RUSC1	0.196837	0.00607555	0.0266665
TMEM169	0.196832	0.00607692	0.0266667
BTBD18	0.196807	0.00608351	0.0266898
TMCO4	-0.196789	0.00608815	0.0267043
TTC5	0.196769	0.00609341	0.0267216
TREM2	0.196759	0.00609615	0.026727
PPP1R2C	-0.196754	0.0060973	0.026727
TAF11L7	-0.196747	0.00609919	0.0267273
HOMER2	-0.196744	0.00610004	0.0267273
GOSR2	-0.196719	0.00610654	0.0267477
KIF2C	0.196716	0.00610737	0.0267477
SLC35B3	-0.196701	0.00611147	0.0267576
HYAL1	0.196698	0.0061123	0.0267576
LRRIQ3	0.196678	0.00611759	0.0267749
SLC26A1	-0.196664	0.00612123	0.0267808
CALCA	-0.196659	0.00612261	0.0267808
GAB4	-0.196657	0.00612292	0.0267808
SNIP1	0.196624	0.00613171	0.0268134
LAIR1	0.196614	0.00613439	0.0268192
REXO4	-0.196588	0.00614145	0.0268443
OXA1L	0.196578	0.00614402	0.0268491
FAM32A	0.196573	0.00614522	0.0268491
LHB	-0.19655	0.00615148	0.0268705
SSBP3-AS1	-0.196506	0.00616307	0.0269154
SMR3A	-0.196485	0.0061688	0.0269345
U2AF2	0.196477	0.00617083	0.0269375
PGBD3	0.196463	0.00617461	0.0269482
PINX1	-0.196444	0.00617974	0.0269647
LINC00869	-0.196424	0.00618507	0.0269771
SLC10A6	0.196423	0.00618529	0.0269771
SLC25A44	0.196376	0.00619783	0.0270246
MYCBP	0.196372	0.00619886	0.0270246
IFT88	-0.196361	0.00620186	0.0270318
MYT1	-0.196351	0.00620462	0.027038
C3orf86	0.196332	0.00620965	0.027054
ST3GAL6	0.196326	0.00621136	0.0270556
G3BP2	0.196317	0.0062137	0.0270599
MNDA	0.19631	0.00621572	0.0270629
EPX	-0.196279	0.00622391	0.0270926
SSU72P4	-0.196232	0.00623655	0.0271418
NBEAP1	-0.1962	0.00624518	0.0271724
CNGA3	-0.196196	0.00624629	0.0271724
ITIH5	-0.196156	0.00625716	0.0272138
GOLGA8F	-0.196127	0.00626504	0.0272421
PRR11	0.196114	0.00626844	0.027251
HRNR	-0.196095	0.00627363	0.0272677
ZNF584	0.196086	0.00627591	0.0272716
PDLIM4	-0.196081	0.00627725	0.0272716
TMEM59L	0.196063	0.00628219	0.0272872
RGS13	0.196027	0.00629192	0.0273235
SLC4A11	-0.196014	0.00629542	0.0273328
SYCE1L	0.195972	0.00630702	0.0273762
PCDHGA2	-0.195968	0.00630814	0.0273762
C22orf34	-0.195904	0.00632551	0.0274456
CLK1	0.195887	0.00633	0.0274587
PMS2P2	-0.195882	0.00633139	0.0274587
PLK3	-0.195875	0.00633347	0.0274587
TNS2	0.195873	0.00633398	0.0274587
TFB1M	-0.195844	0.00634195	0.0274806
ZDHHC11B	-0.195839	0.00634336	0.0274806
ZNF415	-0.195836	0.00634412	0.0274806
ELOA2	-0.195834	0.00634462	0.0274806
GOLGA6L4	-0.195829	0.0063459	0.0274806
ZNF219	0.195808	0.00635183	0.0275003
SLC7A4	-0.195803	0.00635318	0.0275003
CCDC179	0.195783	0.00635843	0.0275171
ASAP2	-0.195748	0.00636824	0.0275494
OR52I2	-0.195746	0.00636863	0.0275494
AMY1A	-0.195729	0.00637338	0.0275605
IGHV3-64D	-0.195727	0.00637396	0.0275605
CSMD2	-0.195654	0.00639403	0.0276414
CLN3	0.195632	0.0064	0.0276612
PLBD2	-0.195623	0.00640254	0.0276639
POU6F2	-0.195617	0.00640421	0.0276639
RPAP3	0.195615	0.00640476	0.0276639
GHDC	0.19561	0.00640625	0.0276644
ANKRD20A8P	-0.19559	0.00641164	0.0276818
UTS2R	-0.19552	0.00643102	0.0277594
KITLG	0.195491	0.00643913	0.0277885
CHST3	-0.195469	0.00644504	0.0278073
CDR2L	-0.195465	0.00644626	0.0278073
TRIML2	0.195431	0.00645579	0.0278424
ARHGEF10	-0.19541	0.00646146	0.0278609
MKRN4P	-0.195404	0.00646325	0.0278626
AIPL1	-0.195393	0.00646611	0.027869
ZSCAN30	0.195353	0.00647732	0.0279113
LKAAEAR1	0.195315	0.00648808	0.0279517
PYM1	0.195294	0.00649379	0.0279702
CRIP3	-0.195277	0.00649859	0.0279849
UEVLD	0.195241	0.00650867	0.0280157
CELA3A	-0.195236	0.00650994	0.0280157
ADAMTSL5	-0.195228	0.00651222	0.0280157
C16orf78	0.195227	0.00651268	0.0280157
ADAM12	-0.195226	0.00651272	0.0280157
KCNG2	-0.195214	0.00651632	0.0280252
MICU3	-0.195208	0.00651775	0.0280254
CREG2	-0.195174	0.00652743	0.028059
AMN1	0.195168	0.0065291	0.028059
AK7	-0.195166	0.00652978	0.028059
RORB	-0.195141	0.00653678	0.0280831
SASS6	0.195092	0.00655046	0.0281359
NRXN3	-0.195078	0.00655434	0.0281453
CD52	0.195074	0.00655545	0.0281453
CDC37	0.19505	0.00656241	0.0281652
G2E3	0.195048	0.0065629	0.0281652
NOX1	-0.195017	0.00657159	0.0281934
CEP57	0.195013	0.00657273	0.0281934
C1orf147	-0.195007	0.00657431	0.0281934
CHRDL2	0.195001	0.00657609	0.0281934
FLT4	-0.195	0.00657649	0.0281934
PLPP2	-0.194991	0.00657882	0.0281973
P2RX5	-0.194973	0.00658389	0.0282068
MMRN1	0.194971	0.0065846	0.0282068
NAPSA	-0.194969	0.00658524	0.0282068
NPIPB8	-0.194904	0.00660345	0.0282788
SPCS1	-0.194857	0.00661695	0.0283264
RAD9B	0.194855	0.00661739	0.0283264
DPPA4	0.194806	0.00663144	0.0283805
B4GAT1	0.194769	0.00664198	0.0284195
FANCA	-0.194761	0.00664414	0.0284227
OTUB1	0.194744	0.00664912	0.0284312
TULP4	-0.19474	0.00665005	0.0284312
PDPN	0.194736	0.00665135	0.0284312
EPHB4	0.194734	0.0066518	0.0284312
CDHR1	-0.194716	0.00665714	0.028448
TFF1	-0.194705	0.00666013	0.0284547
GOLGA8A	-0.194695	0.00666291	0.0284605
METTL4	0.19468	0.00666728	0.0284731
OGDH	-0.194608	0.00668793	0.0285553
COL17A1	-0.194594	0.0066919	0.0285661
KRTAP4-7	-0.19457	0.00669898	0.0285857
AAAS	0.194568	0.00669933	0.0285857
OR1D2	-0.19455	0.00670449	0.0286016
SNRNP70	0.194534	0.0067091	0.028611
OR5AS1	-0.194533	0.00670953	0.028611
F7	-0.194525	0.00671176	0.0286144
JOSD2	0.194513	0.0067152	0.028623
LINC00337	-0.194472	0.00672692	0.0286669
C19orf47	0.194442	0.00673563	0.0286979
IKZF4	0.194422	0.00674149	0.0287168
UXT	0.194416	0.0067433	0.0287184
HPCAL1	-0.194382	0.00675303	0.0287537
ZNF440	-0.194376	0.00675467	0.0287546
RAB40A	-0.194364	0.00675819	0.0287635
ARVCF	-0.194347	0.00676325	0.0287789
GOLGA8DP	-0.194324	0.00676987	0.028801
FGF17	0.194309	0.00677415	0.0288131
ZNF773	0.194302	0.00677605	0.0288133
DCTPP1	0.194299	0.00677706	0.0288133
PRND	0.194287	0.00678041	0.0288214
BAGE5	-0.194253	0.0067904	0.0288573
ZC3H15	0.194248	0.00679173	0.0288573
NXN	-0.194182	0.00681119	0.0289338
CCDC57	0.194163	0.00681667	0.028949
VCX3B	-0.194159	0.00681765	0.028949
DUX4L4	-0.194126	0.00682747	0.0289782
KRT18	0.194125	0.00682782	0.0289782
RABGGTA	0.194121	0.00682884	0.0289782
LSS	-0.194084	0.00683957	0.0290169
CCL20	0.19408	0.00684086	0.0290169
CPT2	-0.194072	0.0068433	0.0290211
TEX29	0.194055	0.00684802	0.0290308
OR6C3	-0.194054	0.00684847	0.0290308
TMEM255B	-0.194016	0.00685943	0.0290711
ZNF853	-0.194011	0.00686111	0.0290721
IRF3	0.194	0.00686417	0.029075
APOBEC3D	-0.193997	0.00686509	0.029075
GPS2	0.193993	0.00686632	0.029075
SPDYE3	-0.193988	0.00686769	0.029075
COX20	-0.19398	0.00687019	0.029075
ZBED3	0.193979	0.00687047	0.029075
IL4R	0.193959	0.00687633	0.0290936
EMSY	0.193907	0.00689164	0.0291469
TMPRSS2	-0.193906	0.00689183	0.0291469
RNF133	0.193896	0.00689496	0.029154
ZNF366	-0.193872	0.00690181	0.029174
AXIN2	-0.193869	0.00690276	0.029174
GRIN3A	-0.193865	0.00690404	0.029174
AKAP9	0.193789	0.00692651	0.0292628
NFIA	-0.193751	0.00693753	0.0293031
RSPO1	-0.193724	0.00694559	0.029331
RBPMS2	-0.193707	0.00695061	0.0293405
COQ9	-0.193707	0.00695075	0.0293405
POLR2I	0.193638	0.00697119	0.0294206
PNPLA7	-0.19361	0.00697942	0.0294491
REELD1	0.193605	0.00698109	0.02945
KIF26A	-0.193583	0.00698747	0.0294707
CLSTN3	-0.193567	0.00699248	0.0294856
PREPL	0.193553	0.00699651	0.0294964
ACAP3	-0.193488	0.00701605	0.0295672
MYH11	-0.193487	0.00701625	0.0295672
OR9G4	-0.19348	0.00701827	0.0295695
FCER1A	0.193453	0.00702649	0.029598
ABCB6	-0.193421	0.00703611	0.0296261
DNHD1	0.193419	0.00703666	0.0296261
FTHL17	-0.193416	0.00703759	0.0296261
RGS22	0.193407	0.00704015	0.0296306
GGT5	-0.193392	0.00704461	0.0296432
FASN	-0.193379	0.00704851	0.0296476
C1orf100	0.193379	0.00704862	0.0296476
KANSL3	0.19337	0.00705136	0.0296509
NTF3	-0.193367	0.00705235	0.0296509
LRPAP1	-0.193355	0.00705572	0.0296588
INTS5	0.193342	0.00705983	0.0296699
EXOSC4	0.193337	0.00706135	0.0296701
ZFP1	0.193332	0.00706289	0.0296704
CEBPZOS	0.193265	0.00708297	0.0297485
NKX1-1	-0.193242	0.0070898	0.029771
OR1L3	-0.193229	0.00709377	0.0297814
BTG3	0.193206	0.0071007	0.0298043
CD300A	-0.193151	0.00711735	0.0298679
ZNF513	0.193145	0.00711915	0.029868
CBX5	0.193141	0.00712035	0.029868
TTC23	0.193123	0.00712602	0.029876
FAM183A	0.193121	0.00712655	0.029876
OR52A5	-0.19312	0.00712672	0.029876
LACTB	-0.193114	0.00712854	0.0298773
FAM221B	0.193048	0.00714877	0.0299559
FAM110D	0.193037	0.00715201	0.0299632
CTDP1	-0.193012	0.00715975	0.0299894
SYP	-0.192999	0.00716358	0.0299992
SULT6B1	-0.192983	0.00716844	0.0300132
ZBTB5	0.192971	0.00717226	0.0300204
BRWD3	0.192968	0.00717313	0.0300204
SIRT3	-0.192955	0.00717695	0.0300301
ZPR1	-0.192941	0.00718131	0.0300421
SPATC1	0.192924	0.00718662	0.0300581
FCER1G	0.192919	0.00718819	0.0300583
PRR14L	0.192902	0.00719339	0.0300738
NFE4	-0.192884	0.0071989	0.0300873
TMED7	0.192881	0.00719962	0.0300873
ETV3	0.192864	0.00720472	0.0300967
OR52J3	-0.192861	0.0072058	0.0300967
SOHLH1	0.192859	0.00720635	0.0300967
DUXA	0.19285	0.00720931	0.0300974
CD160	0.192849	0.00720954	0.0300974
DUSP15	-0.192843	0.00721124	0.0300983
PMS2P5	-0.192821	0.00721796	0.0301201
SYT9	-0.192791	0.00722732	0.0301529
PAPOLG	0.192774	0.00723239	0.0301678
IGHV3-38	-0.192762	0.00723616	0.0301701
FBH1	0.19276	0.00723684	0.0301701
IGHV3-20	-0.192758	0.00723745	0.0301701
ZC3H10	0.192752	0.00723922	0.0301712
CLCA1	0.192744	0.00724158	0.0301747
PKN1	-0.192736	0.00724405	0.0301788
ZNF730	-0.192716	0.00725025	0.0301983
LRWD1	0.192688	0.00725889	0.0302229
C1orf87	0.192687	0.00725916	0.0302229
EFCAB9	0.192664	0.00726648	0.030243
SFMBT2	-0.192657	0.00726843	0.030243
PMS2P3	-0.192657	0.00726851	0.030243
CLTA	-0.192646	0.00727203	0.0302477
SSU72P2	-0.192644	0.00727265	0.0302477
NEUROD1	0.192594	0.00728805	0.0303055
MBD6	0.192588	0.00728992	0.030307
NUBP2	-0.192569	0.00729586	0.0303254
C5orf51	0.192556	0.00729984	0.0303357
SLC6A8	-0.192539	0.00730512	0.0303513
LAMTOR4	0.192517	0.00731188	0.0303731
ATG13	-0.192467	0.00732729	0.0304308
GOLGA3	-0.192458	0.00733028	0.030437
PER3	-0.192443	0.00733475	0.0304492
MASTL	0.192404	0.00734691	0.0304934
PMEL	0.192366	0.00735902	0.030527
ZSCAN21	0.192365	0.00735927	0.030527
ZNF880	-0.192364	0.00735956	0.030527
CCDC155	0.19233	0.00737015	0.0305646
MLLT1	-0.192292	0.007382	0.0306015
LRRC37B	-0.192292	0.0073821	0.0306015
UPK3A	0.192283	0.00738488	0.0306067
ASDURF	0.192276	0.00738689	0.0306087
PSRC1	0.192268	0.00738963	0.0306138
CAPN10	-0.192259	0.00739245	0.0306159
SNURF	0.192252	0.00739442	0.0306159
NOM1	-0.192251	0.00739472	0.0306159
PPP1R1C	-0.192241	0.00739787	0.0306218
SLC22A23	-0.192237	0.00739919	0.0306218
ALG1L	-0.192232	0.00740091	0.0306226
PMS2P1	-0.192225	0.00740306	0.0306243
OR4K1	-0.192221	0.00740438	0.0306243
SLC28A3	-0.192206	0.00740899	0.0306371
KDM5C	0.192191	0.00741359	0.0306498
REP15	0.192159	0.00742375	0.0306855
TCIRG1	-0.192151	0.00742616	0.0306891
EGFR	-0.192105	0.00744087	0.0307436
NUTM1	0.192092	0.00744472	0.0307531
ZNF816	-0.192049	0.00745829	0.0308028
ZNF48	0.19201	0.00747084	0.0308483
FBRS	0.191997	0.00747475	0.0308581
TH	-0.191991	0.00747688	0.0308606
RAI14	0.191978	0.00748085	0.0308706
RHNO1	0.19197	0.00748343	0.0308749
HDAC6	0.191936	0.00749405	0.0309065
NT5C	-0.191936	0.00749416	0.0309065
CCDC24	0.19188	0.00751187	0.0309692
GTSF1	0.191878	0.00751246	0.0309692
KCNA10	-0.191826	0.00752903	0.0310311
SLC9A4	-0.191815	0.00753275	0.0310401
FAM110B	-0.191782	0.00754321	0.031071
BOD1L1	0.191773	0.00754593	0.031071
DNAJC2	0.191771	0.00754678	0.031071
IGHV3-33	-0.191763	0.00754932	0.031071
OR2A1	-0.191761	0.00754974	0.031071
RBM15B	0.191758	0.00755089	0.031071
PARP12	-0.191757	0.00755108	0.031071
MUC7	-0.19174	0.00755661	0.0310874
IGLV7-43	-0.191727	0.00756071	0.0310979
TRGV1	-0.191717	0.0075641	0.0311055
SCGB1D1	0.191712	0.00756566	0.0311055
ZNF781	-0.191656	0.00758352	0.0311726
STRAP	0.191648	0.00758618	0.0311771
SUMO1P1	-0.191622	0.00759443	0.0312046
ADAMTS2	-0.1916	0.00760154	0.0312274
GPT	-0.191572	0.00761041	0.0312564
VPS37D	0.191568	0.00761169	0.0312564
CR2	0.191563	0.00761333	0.0312567
OPRD1	-0.191536	0.00762196	0.0312857
PTRHD1	0.191529	0.00762426	0.0312888
ZEB1	-0.191524	0.00762596	0.0312894
EFNA3	0.191501	0.0076333	0.0313131
RPA1	-0.19148	0.00764017	0.0313348
NPHP1	-0.191455	0.00764832	0.0313619
LY6H	0.191436	0.00765447	0.0313807
TLE4	-0.191411	0.00766252	0.0314073
HKDC1	-0.191405	0.00766421	0.0314078
KLF17	0.191398	0.0076666	0.0314111
HARS2	0.191383	0.00767163	0.0314253
PLD4	-0.191374	0.00767446	0.0314305
KLF4	0.191351	0.00768195	0.0314548
GBP2	0.191334	0.00768743	0.0314671
PFDN4	0.191332	0.0076881	0.0314671
SNX9	-0.19129	0.00770174	0.0315165
ALG6	0.191281	0.00770473	0.0315224
WFDC11	0.191253	0.00771356	0.031552
SLC9C1	0.191245	0.00771641	0.0315556
C1orf229	-0.191241	0.00771758	0.0315556
FARS2	-0.191228	0.00772198	0.0315672
RPS18	0.191221	0.00772407	0.0315693
UBE2J2	-0.191214	0.0077263	0.031572
ENO2	-0.191199	0.00773135	0.0315823
TM6SF1	0.191197	0.00773197	0.0315823
APRG1	0.191175	0.00773917	0.0316053
ZNF778	-0.191164	0.00774266	0.0316078
RANBP1	-0.19116	0.00774392	0.0316078
WDR27	-0.191157	0.00774493	0.0316078
TBATA	0.191154	0.00774609	0.0316078
RPRM	0.191139	0.00775096	0.0316213
TTC39A	-0.191125	0.00775538	0.0316329
OR4F21	-0.191115	0.00775875	0.0316402
ZNF578	-0.191073	0.00777237	0.031681
PVALEF	0.191072	0.00777293	0.031681
ZNF367	-0.19107	0.00777349	0.031681
OR4F29	-0.191052	0.00777926	0.0316981
WDR31	0.191022	0.00778913	0.0317214
H1-3	-0.191021	0.00778938	0.0317214
ICAM3	0.19102	0.00778972	0.0317214
CYP27B1	0.191013	0.00779228	0.0317254
DHX37	-0.190989	0.00779989	0.0317431
ARL4D	0.190986	0.00780094	0.0317431
RARRES2	0.190984	0.00780158	0.0317431
SMAP2	0.19098	0.00780296	0.0317431
METTL17	0.19096	0.00780971	0.0317641
CCNYL2	-0.190928	0.00782013	0.0318001
LDHA	-0.190909	0.00782654	0.0318134
PRMT5	0.190908	0.00782686	0.0318134
NOP9	0.190904	0.00782816	0.0318134
PHYHD1	-0.19089	0.0078328	0.0318211
FOXI1	-0.190888	0.00783324	0.0318211
NCAPG	0.190833	0.00785164	0.0318895
ANKRD20A1	-0.190825	0.00785412	0.0318931
CRP	-0.190813	0.00785801	0.0318992
CYCS	-0.190811	0.0078588	0.0318992
DMBX1	-0.190797	0.00786328	0.0319109
GSTM4	-0.190791	0.00786537	0.0319129
PDE6H	-0.190742	0.00788167	0.0319726
ASIC2	-0.190691	0.00789849	0.0320344
ENO4	0.190663	0.00790789	0.0320619
FCRLB	0.190661	0.00790849	0.0320619
ALAS2	0.190649	0.00791256	0.032072
ANK2	0.190616	0.00792353	0.03211
PTN	0.1906	0.00792894	0.0321254
COX7A2P2	-0.190591	0.00793184	0.0321307
ABCC1	-0.190563	0.00794125	0.0321623
PNMA1	0.190533	0.00795123	0.0321962
ZNF786	-0.190524	0.00795442	0.0322027
MC4R	-0.190516	0.00795683	0.0322059
B9D2	0.190464	0.0079742	0.0322697
KRT4	-0.190455	0.00797741	0.0322762
PSMA8	-0.19044	0.0079823	0.0322895
FMOD	-0.190427	0.00798672	0.0323008
CUEDC1	-0.190412	0.00799183	0.032315
IGHV3-66	-0.190354	0.00801122	0.0323869
H2AB1	-0.190345	0.00801426	0.0323872
ESF1	-0.190344	0.00801452	0.0323872
SHC4	0.190339	0.00801636	0.0323881
RBM4B	0.190306	0.0080274	0.0324224
IFNA4	0.1903	0.0080294	0.0324224
IQCF6	0.190299	0.0080297	0.0324224
KIAA1614	0.19026	0.00804298	0.0324669
TRIM26	0.190257	0.00804396	0.0324669
DACH1	-0.190249	0.00804677	0.0324718
CLDN34	-0.190188	0.00806753	0.032549
SEC13	-0.190149	0.00808059	0.0325951
EI24	0.19011	0.00809381	0.0326376
ZNF765	-0.190108	0.00809436	0.0326376
LAT2	0.190101	0.0080968	0.0326408
MYPN	0.190089	0.00810085	0.0326506
CBLL2	-0.190082	0.00810339	0.0326543
RANBP10	-0.190047	0.00811534	0.0326842
USP8	0.190045	0.00811598	0.0326842
SMARCA4	0.190043	0.00811645	0.0326842
CTDNEP1	0.190036	0.00811909	0.0326842
USP31	-0.190032	0.00812044	0.0326842
NUDC	-0.190027	0.00812215	0.0326842
SLC16A3	-0.190026	0.00812228	0.0326842
PI3	0.190022	0.00812383	0.0326842
ARHGAP1	-0.189981	0.00813776	0.0327301
LRMP	0.189972	0.0081407	0.0327301
TEX30	0.189969	0.00814176	0.0327301
EID2	0.189965	0.00814337	0.0327301
SPRY3	0.189962	0.00814439	0.0327301
FZR1	-0.18996	0.00814503	0.0327301
KRT84	-0.189919	0.00815883	0.032779
WSB1	0.189908	0.00816277	0.0327847
ANP32E	0.189905	0.00816368	0.0327847
IL2RG	0.189901	0.00816514	0.0327847
VAV1	0.189872	0.00817509	0.0328181
SAMD12	-0.189846	0.00818389	0.0328468
IGSF1	0.189831	0.00818922	0.0328616
PPP1R2B	-0.189809	0.00819675	0.032884
PYY3	-0.189799	0.00820007	0.032884
CXorf1	0.189798	0.0082005	0.032884
TTPA	-0.189785	0.00820478	0.032884
PKMYT1	0.189784	0.00820534	0.032884
PRR22	0.189783	0.00820547	0.032884
ASIC3	-0.189781	0.00820626	0.032884
ANKRD20A3	-0.189762	0.00821286	0.0329039
CDK10	-0.189753	0.00821604	0.0329101
NAGA	-0.189747	0.00821809	0.0329117
GOLGA8K	-0.189723	0.00822613	0.0329337
CEFIP	0.189721	0.00822687	0.0329337
DPF2	0.189693	0.0082365	0.032964
DAG1	-0.18969	0.00823771	0.032964
FTSJ1	0.189683	0.00824005	0.0329668
ACSF2	-0.189654	0.00825005	0.0329952
SEMA3G	-0.189648	0.00825197	0.0329952
KCNA4	-0.189648	0.00825208	0.0329952
OR7G2	-0.189636	0.00825637	0.0330058
EIF2AK3	-0.189587	0.00827326	0.0330667
PLN	-0.18956	0.00828243	0.0330967
PPP2R5B	0.189521	0.00829615	0.033145
COX7A2L	0.189449	0.00832134	0.033239
GGH	-0.189423	0.00833014	0.0332675
WNT5A	-0.18941	0.00833461	0.0332787
KAZN	0.189386	0.00834311	0.0333061
HNRNPK	0.189372	0.00834786	0.0333184
KBTBD11	-0.189362	0.00835138	0.0333258
TANGO6	0.189356	0.00835355	0.0333276
CCAR2	0.189352	0.00835514	0.0333276
C14orf119	0.189297	0.00837409	0.0333965
OR52I1	-0.189285	0.00837839	0.033407
FBXO36	0.189251	0.00839039	0.03344
ANKRD20A4	-0.189248	0.00839128	0.03344
DEPP1	0.189247	0.00839166	0.03344
SMARCAD1	0.189236	0.00839576	0.0334498
C3orf84	0.189204	0.00840698	0.0334836
CSHL1	-0.189202	0.00840759	0.0334836
COPS6	0.18917	0.0084189	0.033522
TDRD12	0.189163	0.00842119	0.0335244
RIPK4	-0.189117	0.00843731	0.033582
PAIP2	-0.189092	0.00844634	0.0336097
OR2L13	-0.189084	0.00844897	0.0336097
HS3ST3B1	-0.189084	0.00844929	0.0336097
KCNQ1	-0.18907	0.00845401	0.0336218
COL22A1	-0.189046	0.00846246	0.0336487
ABCD1	-0.189041	0.00846444	0.0336499
SLCO5A1	-0.189014	0.00847368	0.03368
B4GALNT1	0.188981	0.00848565	0.0337184
FN3KRP	-0.188975	0.00848764	0.0337184
SNX11	0.188973	0.00848839	0.0337184
CDH24	-0.188948	0.00849737	0.0337474
PARD6G	-0.188939	0.00850058	0.0337535
CHPF2	0.188917	0.00850836	0.0337777
DDX54	-0.188909	0.00851091	0.0337793
CHST5	-0.188903	0.00851305	0.0337793
PRSS3P2	-0.188901	0.00851382	0.0337793
GOT1	-0.188891	0.00851764	0.0337878
GOLGA8R	-0.18887	0.00852492	0.03381
DLK1	-0.188823	0.00854175	0.0338701
NCKAP5L	0.188793	0.00855233	0.0339053
C4orf54	0.188764	0.0085626	0.0339393
IL22	0.188733	0.00857382	0.0339771
CHRNA5	-0.188722	0.00857787	0.0339864
POU5F2	-0.188712	0.00858122	0.033993
C2orf91	0.188703	0.0085844	0.0339989
ANKRD50	0.18867	0.0085964	0.0340397
ABCC3	-0.188622	0.00861355	0.0340944
OR5AN1	-0.188622	0.00861362	0.0340944
ABCC4	-0.188609	0.0086182	0.0341058
TMEM179B	0.188586	0.00862635	0.0341279
TRABD	-0.188584	0.00862717	0.0341279
ARRDC1-AS1	-0.188556	0.0086374	0.0341512
POMT2	-0.188553	0.00863852	0.0341512
TMEM270	0.188552	0.00863876	0.0341512
PIGN	-0.188548	0.00864028	0.0341512
CHAMP1	0.188543	0.00864213	0.0341512
ATF3	0.188539	0.00864326	0.0341512
RAB10	0.188528	0.00864737	0.0341607
PEG3	0.188505	0.00865555	0.0341863
LRIG1	-0.188468	0.00866915	0.0342333
ZNF665	-0.188454	0.00867416	0.0342463
PTDSS2	-0.188448	0.00867636	0.0342482
CENPV	-0.18843	0.00868286	0.0342672
MAN1B1	-0.188348	0.00871256	0.0343776
POTED	-0.188309	0.00872647	0.0344257
IFNA8	0.188281	0.00873693	0.0344603
DLGAP2	-0.188271	0.00874026	0.0344666
ZNF486	-0.188251	0.00874766	0.034489
C2orf42	0.188245	0.00875004	0.0344916
TMEM101	0.188225	0.00875717	0.0345086
SUPT20HL1	-0.188223	0.00875779	0.0345086
SCRIB	-0.188212	0.00876204	0.0345186
PHYKPL	-0.188189	0.00877038	0.0345447
JADE1	0.188154	0.00878307	0.0345879
IL15	0.188134	0.00879035	0.0346097
TENT4A	-0.188122	0.00879462	0.0346198
FHL5	-0.188096	0.00880409	0.0346502
HSF4	0.188091	0.00880592	0.0346507
DNAJC15	-0.188085	0.00880814	0.0346526
CYBB	-0.188072	0.00881319	0.0346603
RING1	0.188071	0.00881354	0.0346603
CRTC3	0.188063	0.00881618	0.0346639
NUBP1	-0.188046	0.00882269	0.0346827
FNBP1	-0.188029	0.00882874	0.0346947
DNAH6	0.188028	0.00882921	0.0346947
C16orf82	0.188005	0.00883763	0.034721
RHD	-0.18799	0.00884309	0.0347356
ITGA8	-0.187981	0.00884653	0.0347424
TMEM219	0.187976	0.00884828	0.0347424
STX6	0.187969	0.00885086	0.0347458
LRP2	-0.18796	0.00885426	0.0347523
GOLGA8N	-0.187952	0.00885726	0.0347573
ZNF681	-0.187919	0.00886942	0.0347962
ACOT7	-0.187915	0.00887064	0.0347962
DUSP21	-0.187874	0.00888604	0.0348498
FOXJ2	-0.187855	0.0088927	0.0348691
PTH2R	0.187839	0.00889877	0.0348861
GABRD	-0.187829	0.00890238	0.0348934
HEXIM1	0.187782	0.00891998	0.0349451
LIAT1	-0.18778	0.00892065	0.0349451
CFDP1	0.18778	0.00892077	0.0349451
RGPD6	-0.187772	0.00892377	0.0349497
GAGE2A	0.187767	0.00892544	0.0349497
GYG1	-0.187731	0.00893863	0.0349945
MATN4	-0.187721	0.00894232	0.0350021
GXYLT1	-0.187716	0.00894426	0.0350029
GNB5	-0.187704	0.00894882	0.035014
WEE1	0.187699	0.00895084	0.035015
ADGRA1	-0.187689	0.00895429	0.0350191
IGHV3-53	-0.187686	0.00895563	0.0350191
TMEM120B	-0.187682	0.00895711	0.0350191
KCNB2	-0.187664	0.00896369	0.035038
HOXB13	0.18765	0.00896903	0.035052
GOLGA8T	-0.187622	0.00897944	0.0350859
OR2T33	-0.187617	0.00898127	0.0350862
VAC14	-0.18761	0.00898361	0.0350885
ACADL	-0.187573	0.00899739	0.0351315
KRTAP15-1	0.187572	0.00899813	0.0351315
C17orf53	0.187551	0.00900587	0.0351549
OTP	0.187537	0.00901118	0.0351688
CYP17A1	-0.187529	0.00901406	0.0351732
RGPD2	-0.187513	0.00902006	0.0351898
MAS1L	-0.187505	0.00902289	0.035194
ELOVL5	-0.187472	0.00903535	0.0352358
HNRNPCL2	-0.187459	0.00904015	0.0352416
NANOS2	0.187459	0.00904036	0.0352416
GALK1	-0.187435	0.00904927	0.0352688
ABCD4	-0.187427	0.00905225	0.0352688
SLC35C2	0.187426	0.00905259	0.0352688
PFN4	0.187409	0.00905886	0.0352863
BTBD6	-0.187353	0.00908004	0.0353544
MSL3P1	-0.187352	0.00908054	0.0353544
CCIN	0.187349	0.00908161	0.0353544
ZNF677	0.187336	0.00908628	0.0353562
RNF20	0.187334	0.00908724	0.0353562
AKIRIN1	0.187331	0.00908842	0.0353562
ANKRD36BP1	-0.187329	0.00908914	0.0353562
SPDYE2	-0.187279	0.00910774	0.0354217
MFSD14C	-0.187258	0.00911577	0.0354422
OBSCN	-0.187256	0.00911656	0.0354422
OR5D14	-0.187251	0.0091183	0.0354422
CLCNKA	-0.18722	0.00913009	0.0354747
PLCXD1	-0.18722	0.00913021	0.0354747
CXorf40B	-0.1872	0.00913765	0.0354937
IWS1	0.187198	0.00913861	0.0354937
JARID2	-0.187176	0.00914666	0.0355181
IL1RAPL2	-0.187168	0.00914969	0.0355183
SSR4	0.187167	0.00915025	0.0355183
GTPBP8	-0.187158	0.00915346	0.0355239
LRRC71	0.187153	0.00915549	0.0355248
AIMP1	-0.187129	0.00916455	0.0355531
AGR3	-0.187117	0.00916899	0.0355612
PCTP	-0.187113	0.00917051	0.0355612
ERC2-IT1	-0.18711	0.00917195	0.0355612
USP16	0.187077	0.00918445	0.0356028
RTN3	0.187046	0.00919626	0.0356417
TMEM8A	-0.187021	0.00920557	0.0356709
FOXK2	-0.187011	0.00920955	0.0356794
USHBP1	0.187004	0.00921205	0.0356822
ANKRD20A2	-0.186982	0.00922062	0.0357085
ETDC	0.18695	0.00923281	0.0357489
NMRK2	-0.18693	0.00924051	0.0357718
FARP1	-0.186882	0.0092586	0.0358349
FREM2	-0.186866	0.00926468	0.0358491
ZNF146	0.186863	0.00926584	0.0358491
RBPJL	-0.186839	0.00927516	0.0358782
ZNF383	0.186826	0.00928004	0.0358902
TRIM6	0.186818	0.00928321	0.0358956
PCP2	0.186788	0.00929489	0.0359338
ANKRD61	0.186775	0.00929964	0.0359402
CST7	-0.186774	0.00930011	0.0359402
CSRP3	-0.186764	0.00930411	0.0359487
DDB2	0.186743	0.00931204	0.0359686
GADD45B	0.186741	0.00931285	0.0359686
ANKK1	-0.18673	0.00931726	0.0359753
THEM6	0.186727	0.00931817	0.0359753
ACOT11	-0.186604	0.00936562	0.0361421
LRP2BP	0.186603	0.00936592	0.0361421
KIFC1	0.186601	0.00936677	0.0361421
RGPD8	-0.186583	0.00937389	0.0361487
FBLN2	-0.186581	0.0093744	0.0361487
NAP1L5	0.186581	0.0093746	0.0361487
ASAP1	-0.186578	0.00937569	0.0361487
STEAP1	0.186555	0.00938458	0.036176
KLK9	0.186535	0.00939233	0.036195
OR2H1	-0.186531	0.00939397	0.036195
HSD17B8	0.186528	0.00939492	0.036195
CHIA	-0.186497	0.00940732	0.0362359
PCDH15	-0.186472	0.00941666	0.0362649
SOD1	-0.186445	0.0094274	0.0362993
PPP5C	0.18641	0.00944098	0.0363446
NELFA	-0.186371	0.00945622	0.0363963
NXF1	0.186363	0.00945937	0.0364015
MFSD2B	-0.186347	0.00946551	0.0364181
PRUNE2	0.186282	0.0094908	0.0365084
POTEH	-0.186236	0.00950911	0.0365665
LRRC37A2	-0.186234	0.00950955	0.0365665
TOP3A	-0.1862	0.00952315	0.0366057
NUDT1	-0.186199	0.00952338	0.0366057
C22orf42	-0.186162	0.0095381	0.0366544
ZNF239	0.186158	0.00953972	0.0366544
ZNF449	0.186152	0.0095418	0.0366554
DENND11	-0.186084	0.00956872	0.0367351
DCLRE1B	0.186083	0.00956889	0.0367351
RNF222	-0.186083	0.00956893	0.0367351
CLEC4G	0.186081	0.00956987	0.0367351
SLC25A4	-0.186061	0.00957793	0.036759
OR2A2	-0.186052	0.00958122	0.0367646
RGPD1	-0.18604	0.00958617	0.0367709
ZNF860	-0.186035	0.00958811	0.0367709
KLF14	0.186032	0.00958904	0.0367709
DLG2	-0.186029	0.00959017	0.0367709
KIAA1107	0.186004	0.00960033	0.0368028
AGPAT1	0.185979	0.00961026	0.036819
BUB1	0.185978	0.00961052	0.036819
CSTF2	0.185976	0.00961139	0.036819
PRR23B	0.185975	0.00961188	0.036819
SYT16	0.185945	0.00962361	0.0368569
KRTAP4-16	-0.185938	0.00962632	0.0368602
PSMB7	-0.185907	0.00963879	0.0369009
NT5DC4	-0.1859	0.00964152	0.0369043
PSME3	-0.185837	0.00966628	0.036992
PTPRF	-0.185805	0.00967916	0.0370343
GOLGA8Q	-0.185795	0.00968313	0.0370424
ATP13A2	-0.185787	0.00968635	0.0370476
ZFP90	0.185767	0.00969446	0.0370716
THRA	-0.185714	0.00971563	0.0371455
SCNN1D	-0.185699	0.00972148	0.0371608
HILPDA	0.185687	0.00972616	0.0371716
KIR2DP1	0.185645	0.00974315	0.037228
TMEM246	0.185641	0.00974463	0.037228
TEKT3	0.185601	0.00976087	0.037283
OPCML	-0.185588	0.0097658	0.0372947
SLCO1A2	0.185559	0.00977739	0.0373318
DUX1	-0.185551	0.00978085	0.037338
EWSR1	0.185508	0.00979812	0.0373952
OSGEP	0.185504	0.00979956	0.0373952
KRTAP2-1	0.185476	0.00981074	0.0374307
GSTM5	-0.185456	0.00981893	0.0374527
TDRD7	0.185453	0.00982023	0.0374527
COX7B	0.185406	0.00983902	0.0375172
RAB17	-0.185398	0.00984223	0.0375223
EMB	0.185382	0.00984888	0.0375405
IGHV3OR16-10	-0.185356	0.00985942	0.0375736
FADD	-0.185338	0.00986674	0.0375944
ZNF317	0.185329	0.00987032	0.0375998
MED21	0.185325	0.00987193	0.0375998
KRTAP20-3	0.185309	0.0098784	0.0376174
IZUMO1	0.185302	0.00988114	0.0376206
DSCAM	-0.185297	0.00988324	0.0376214
KIF5B	-0.185293	0.00988508	0.0376214
OR51A2	-0.185279	0.00989067	0.0376355
MAGED1	0.185268	0.00989487	0.0376444
OFCC1	-0.185244	0.0099049	0.0376639
THOC6	0.185242	0.00990548	0.0376639
ANKRD46	-0.185242	0.00990564	0.0376639
TRIM59	0.18522	0.00991453	0.0376906
GPRIN1	0.18519	0.00992655	0.0377292
SPINK4	-0.185167	0.00993612	0.0377569
SCLY	-0.185163	0.00993762	0.0377569
LOC112268384	-0.185145	0.00994527	0.0377789
SSX5	0.185139	0.00994761	0.0377806
DCAF15	0.185132	0.00995028	0.0377836
IVL	-0.185097	0.00996467	0.0378311
TSEN15	0.185091	0.0099672	0.0378335
PPP1R13B	-0.185083	0.0099702	0.0378378
MAP3K7CL	-0.185067	0.00997679	0.0378556
NLRP13	0.185062	0.00997912	0.0378573
AADAC	-0.185005	0.0100021	0.0379373
ARHGEF18	-0.184959	0.0100211	0.038002
CT45A3	-0.184945	0.0100267	0.0380163
ZFP82	0.184938	0.0100299	0.038021
KRTAP6-3	-0.184933	0.0100317	0.038021
CASC4	-0.184924	0.0100355	0.038028
NRN1L	-0.18487	0.0100578	0.0381053
RNF227	-0.184855	0.010064	0.0381219
HNRNPCL4	-0.18485	0.010066	0.0381219
PROM2	-0.184841	0.0100697	0.0381288
CHCHD4	-0.184835	0.0100721	0.0381307
MIEF1	-0.184829	0.0100745	0.0381327
AP5M1	0.1848	0.0100866	0.0381713
ZNF727	-0.184783	0.0100937	0.0381909
KDM3A	0.184777	0.0100962	0.0381933
BBS4	-0.184766	0.0101005	0.0382022
CLPP	0.184762	0.0101024	0.0382022
CD9	-0.184748	0.0101083	0.0382173
ELMOD1	-0.184729	0.0101161	0.0382333
CRACR2B	-0.184728	0.0101163	0.0382333
HCAR1	0.184701	0.0101276	0.0382686
RPEL1	-0.184684	0.0101348	0.0382857
GBP6	0.184681	0.0101359	0.0382857
TMEM92	0.184625	0.0101592	0.0383556
ZNF525	-0.184623	0.0101597	0.0383556
PGM2	-0.184623	0.0101601	0.0383556
C6orf132	-0.184617	0.0101626	0.0383575
POLR1B	0.184612	0.0101645	0.0383575
CENPH	0.1846	0.0101697	0.0383632
PDZK1	0.184595	0.0101715	0.0383632
ZNF354C	0.184593	0.0101724	0.0383632
TPH2	-0.18459	0.0101736	0.0383632
GOLGA8J	-0.184582	0.0101771	0.0383689
ZMAT1	0.184568	0.0101827	0.038383
CACNA1S	-0.184563	0.010185	0.0383845
SPIRE2	-0.184545	0.0101923	0.0384049
GOLGA8M	-0.184535	0.0101964	0.0384129
DNAJC6	0.184527	0.0102001	0.0384197
FBXO31	-0.184504	0.0102095	0.0384384
PCDHGB1	-0.184503	0.0102099	0.0384384
GOLGA8CP	-0.184501	0.0102108	0.0384384
IGHV5-10-1	-0.184461	0.0102274	0.0384876
GGT2	-0.18446	0.0102277	0.0384876
HSD52	-0.184433	0.0102393	0.0385239
OPN3	-0.184402	0.0102522	0.038562
CNGB1	-0.184399	0.0102532	0.038562
BDP1	0.184384	0.0102597	0.0385791
CEP57L1	0.18437	0.0102654	0.0385935
CCDC86	0.184364	0.0102681	0.0385964
SPTB	-0.184354	0.0102724	0.038605
ST13P4	-0.184318	0.0102874	0.0386542
MAGEC1	-0.184311	0.0102901	0.0386574
ABCB1	-0.1843	0.0102949	0.0386681
H2AB3	-0.184283	0.010302	0.0386874
RNF5	0.18425	0.0103159	0.0387325
OXCT2	-0.184241	0.0103196	0.0387389
ZNF287	0.184227	0.0103255	0.0387539
CDCP2	-0.184215	0.0103308	0.0387665
SUCO	0.184209	0.0103331	0.0387679
ZNF248	0.184181	0.0103449	0.0388051
ZNF451	0.184143	0.0103609	0.0388578
ANKRD37	0.184116	0.0103727	0.0388836
WHAMMP3	-0.184115	0.0103731	0.0388836
ANKRD60	-0.184114	0.0103736	0.0388836
GOLGA8IP	-0.18408	0.0103877	0.0389234
LINC00301	-0.184079	0.0103881	0.0389234
APH1A	0.184072	0.010391	0.038927
CCDC61	0.184053	0.0103992	0.0389505
TGFBR1	-0.184044	0.0104031	0.0389577
HNRNPH2	0.184035	0.0104068	0.0389577
GATA5	-0.184035	0.010407	0.0389577
UBL5	0.183959	0.0104392	0.039065
CALCOCO1	0.183955	0.0104408	0.039065
POLRMT	-0.183954	0.0104415	0.039065
FAM160B2	-0.183931	0.0104513	0.0390944
TAMM41	-0.183913	0.0104586	0.0391122
POTEB	-0.18391	0.0104599	0.0391122
COMT	-0.183899	0.0104648	0.039118
IPO4	0.183898	0.0104654	0.039118
C5orf46	0.183858	0.0104824	0.0391737
FAAH	-0.183854	0.0104842	0.0391737
SPRR2G	0.183806	0.0105045	0.0392361
SKI	-0.183802	0.0105062	0.0392361
ATXN3	-0.183801	0.0105067	0.0392361
GOLGA8O	-0.183789	0.0105119	0.039248
G6PC3	0.183779	0.0105162	0.0392568
EIF3B	-0.183763	0.010523	0.0392748
HAMP	0.183729	0.0105376	0.039322
XIRP1	0.183707	0.0105469	0.0393472
EEF1DP3	-0.183704	0.0105482	0.0393472
ECT2L	0.183663	0.0105659	0.0394056
SYCE2	0.18362	0.0105843	0.0394671
CD8B2	-0.183612	0.0105877	0.0394723
SSU72P8	-0.183583	0.0106002	0.0395115
FAM24A	0.183579	0.0106021	0.0395115
ABHD17A	-0.183567	0.0106071	0.0395227
GBP1	0.183562	0.0106094	0.0395239
TUBA1C	-0.183515	0.0106298	0.0395868
CAPN3	-0.183514	0.0106302	0.0395868
EPAS1	-0.183467	0.0106506	0.0396553
UBQLNL	-0.183441	0.0106615	0.0396886
NEXN-AS1	-0.183421	0.0106702	0.0397128
NIPSNAP2	-0.183417	0.010672	0.0397128
CXXC1	0.183396	0.010681	0.0397391
PRKY	-0.183379	0.0106885	0.0397596
KRT78	-0.183368	0.0106935	0.0397596
CGB2	-0.183358	0.0106978	0.0397596
GPRC5D	-0.183357	0.010698	0.0397596
WWC2-AS2	-0.183355	0.0106991	0.0397596
ALDH8A1	-0.183354	0.0106994	0.0397596
TIMM17B	0.183352	0.0107004	0.0397596
GRIP2	-0.183336	0.0107072	0.0397775
NSUN5P1	-0.18332	0.0107145	0.0397972
LCE1E	-0.183307	0.0107198	0.0398095
GOLGA6A	-0.183299	0.0107232	0.039815
ARHGAP45	-0.183277	0.010733	0.0398439
PPP1R15B	0.183261	0.0107398	0.0398606
SDR16C5	-0.183258	0.0107415	0.0398606
TDRD1	0.183234	0.0107518	0.0398915
FRAT1	0.183223	0.0107566	0.0399019
SKP2	0.183215	0.0107603	0.0399083
THUMPD2	0.183204	0.0107648	0.0399162
KIAA0408	0.183201	0.0107664	0.0399162
NDUFS7	-0.183189	0.0107713	0.039927
DUSP8	-0.183178	0.0107762	0.0399378
GNL2	-0.183128	0.0107983	0.0400121
FAM166C	0.183114	0.0108041	0.0400265
ZNF157	0.183095	0.0108126	0.040045
CFHR4	-0.183093	0.0108136	0.040045
GPX7	-0.183089	0.0108151	0.040045
SLC22A24	-0.183075	0.0108216	0.0400615
MOGAT3	-0.183044	0.0108351	0.0400966
VWA7	0.183041	0.0108365	0.0400966
SEC23B	-0.18304	0.010837	0.0400966
VKORC1	0.183016	0.0108476	0.0401283
ZNF93	-0.183001	0.0108538	0.0401368
POTEC	-0.183001	0.0108539	0.0401368
WNT2	-0.182978	0.0108643	0.0401599
ACOD1	-0.182975	0.0108654	0.0401599
SPATS1	0.182973	0.0108661	0.0401599
CTSO	-0.182967	0.0108692	0.0401637
KRT33A	-0.182955	0.0108742	0.0401715
TRGV2	-0.182953	0.0108753	0.0401715
TMPRSS9	-0.182924	0.0108878	0.0402104
WDR83	0.182883	0.0109059	0.0402696
SLITRK3	0.182872	0.010911	0.0402813
GUK1	-0.182823	0.0109325	0.0403532
TEX53	0.182816	0.0109358	0.0403579
TRIM11	0.182782	0.0109507	0.0404056
ELMOD3	0.182767	0.0109575	0.0404168
NEDD4	0.182766	0.0109578	0.0404168
DGKH	-0.182734	0.010972	0.0404563
THBS4	-0.18273	0.0109741	0.0404563
KRT9	-0.182727	0.0109751	0.0404563
HSPA13	0.182724	0.0109766	0.0404563
RREB1	-0.182691	0.0109912	0.0405029
MS4A6A	-0.182673	0.0109995	0.0405261
TNNI1	-0.182645	0.011012	0.0405644
LAGE3	0.182587	0.0110376	0.0406471
IGHV3-43	-0.182585	0.0110384	0.0406471
TBX1	-0.18258	0.0110406	0.0406475
KCNJ5	-0.182575	0.011043	0.0406475
GUCY1A2	-0.182572	0.0110446	0.0406475
ACSL3	-0.182562	0.0110488	0.0406514
SLC35B1	0.18256	0.0110497	0.0406514
VARS	0.182551	0.011054	0.0406596
PSMD13	0.182516	0.0110693	0.0407086
GPR1	0.182498	0.0110777	0.0407317
HNRNPCL3	-0.182492	0.01108	0.040733
IGHV3-30-3	-0.18248	0.0110856	0.040746
SLC33A1	-0.182474	0.0110885	0.040749
SEMA6C	0.182469	0.0110905	0.0407491
HTR3A	-0.182463	0.0110932	0.0407516
BUB3	0.182421	0.0111122	0.0408138
PKP1	-0.182408	0.0111179	0.0408274
COLEC10	0.182393	0.0111245	0.0408441
OCRL	-0.182362	0.0111386	0.0408885
PPP4C	0.182351	0.0111436	0.0408992
RGPD4	-0.18232	0.0111577	0.0409434
SHBG	0.182302	0.0111659	0.040966
SUPT5H	0.182284	0.0111741	0.0409885
FAM205C	0.182273	0.0111789	0.0409989
CT45A1	-0.182265	0.0111824	0.0410043
SCAND1	0.182249	0.0111895	0.0410228
TMA16	-0.182216	0.0112045	0.0410703
TMC6	-0.182183	0.0112198	0.0411187
YWHAZ	-0.182175	0.0112235	0.0411236
OR8B4	-0.182164	0.0112281	0.0411236
RHO	-0.182163	0.0112289	0.0411236
DMBT1	-0.18216	0.0112301	0.0411236
KIF25-AS1	-0.182157	0.0112314	0.0411236
CFI	-0.182143	0.0112379	0.0411402
UBQLN4	0.182106	0.0112545	0.0411934
NDUFV3	0.182094	0.0112601	0.0412062
DLEU1	0.182082	0.0112657	0.0412193
PRR25	-0.18203	0.011289	0.041297
CT55	-0.182024	0.0112917	0.0412995
IGKV4-1	-0.181988	0.0113085	0.0413533
CLEC4M	-0.181982	0.0113111	0.0413553
SUV39H1	0.18196	0.0113211	0.0413842
RGPD3	-0.181952	0.0113246	0.0413895
CHRM5	-0.181947	0.0113271	0.0413911
GSG1	-0.181934	0.011333	0.041405
JHY	0.181922	0.0113384	0.0414115
ZNF500	0.181921	0.0113389	0.0414115
RAD54L2	0.181914	0.0113422	0.0414161
NUP85	-0.18185	0.0113716	0.0415155
ACTR1B	-0.181846	0.0113735	0.0415155
KIR2DS4	0.181824	0.0113835	0.0415442
PSD2	-0.181796	0.0113963	0.0415808
SHISA8	-0.181789	0.0113995	0.0415808
PRSS16	0.181789	0.0113997	0.0415808
RXFP2	0.181734	0.0114247	0.0416642
UGCG	0.181722	0.0114302	0.0416768
CYP27C1	0.181707	0.0114372	0.0416946
TMEM98	0.181682	0.0114488	0.0417296
ACOX3	-0.181677	0.0114511	0.0417303
MTMR14	-0.18167	0.0114542	0.041734
MPIG6B	0.181644	0.0114666	0.0417629
TMC5	0.181638	0.0114692	0.0417629
ALG14	-0.181635	0.0114704	0.0417629
PISD	-0.181635	0.0114704	0.0417629
NTNG2	-0.181621	0.0114772	0.0417799
KRT1	-0.181611	0.0114817	0.0417888
C7orf50	-0.181605	0.0114844	0.041791
RRP9	-0.181578	0.0114971	0.0418295
NBPF7	-0.181547	0.0115114	0.0418742
TRIM47	-0.181496	0.0115348	0.0419516
PLGRKT	0.181484	0.0115404	0.0419643
SOBP	0.181438	0.0115621	0.0420356
CDKL4	-0.18142	0.0115704	0.0420583
CRYBB1	-0.18141	0.011575	0.0420674
DNALI1	0.181392	0.0115835	0.0420905
SLC4A9	-0.181332	0.0116115	0.0421809
TMSB15A	0.181329	0.011613	0.0421809
FGFR4	-0.181325	0.0116147	0.0421809
NAT9	-0.181306	0.0116236	0.0422058
SPDYE6	-0.18128	0.0116357	0.0422275
S100A3	-0.181278	0.0116368	0.0422275
PRAC2	0.181276	0.0116375	0.0422275
CFAP97D1	0.181274	0.0116384	0.0422275
HEXB	-0.181271	0.0116401	0.0422275
CTSL3P	-0.181243	0.0116531	0.042267
NOL7	0.181227	0.0116608	0.0422871
TMEM42	0.181181	0.0116821	0.0423568
DKKL1	0.181174	0.0116855	0.0423616
SPATA31A7	0.181168	0.0116882	0.0423638
CDH4	-0.181162	0.0116913	0.0423674
TCP11L2	0.181118	0.011712	0.0424346
NTM	-0.181105	0.0117179	0.0424483
ELP5	0.181082	0.0117289	0.0424804
TCF23	0.181072	0.0117335	0.0424896
STK39	-0.181063	0.0117377	0.0424914
NLGN4X	0.181062	0.0117383	0.0424914
MARF1	0.181052	0.0117431	0.0425014
PDIA5	-0.181041	0.0117482	0.0425119
SLC10A2	-0.18103	0.0117535	0.0425217
DDX23	0.181025	0.0117559	0.0425217
GPR78	-0.181018	0.0117589	0.0425217
OXSM	-0.181017	0.0117594	0.0425217
PLCL1	-0.180973	0.0117805	0.0425844
BVES-AS1	-0.180972	0.0117809	0.0425844
DISP3	-0.180959	0.0117868	0.0425979
NDUFA4	-0.180942	0.0117951	0.0426204
HBZ	-0.180919	0.0118058	0.0426391
SYN1	0.180919	0.0118058	0.0426391
PRIM2	-0.180914	0.0118081	0.0426391
KCNK15	-0.180913	0.0118088	0.0426391
APBB2	-0.180818	0.0118541	0.0427951
PAXBP1	0.180803	0.0118609	0.0428118
BTNL2	0.180797	0.0118638	0.0428144
ABCG8	-0.180766	0.0118789	0.0428612
RPS26	0.180756	0.0118835	0.0428702
FADS2	-0.180743	0.0118897	0.042881
IL9	0.180741	0.0118907	0.042881
TRIM42	0.180726	0.0118978	0.0428986
GPANK1	0.180716	0.0119027	0.0429088
PRMT9	0.180692	0.0119138	0.0429374
LRRC4	0.18069	0.0119149	0.0429374
GRM1	-0.180675	0.0119222	0.042956
KIF13B	-0.180643	0.0119376	0.0430038
TMEM127	0.180618	0.0119493	0.0430382
MEIS3P2	-0.180598	0.011959	0.0430652
IGLL1	-0.180569	0.0119731	0.0431083
ASAH1	-0.180555	0.0119796	0.0431241
OGFR	-0.180515	0.0119988	0.0431855
CT45A10	-0.180507	0.0120026	0.0431912
VSIG10L2	-0.180497	0.0120075	0.0432014
JPT2	-0.180476	0.0120176	0.0432298
PRODH	-0.180468	0.0120214	0.0432344
OR1A1	-0.180465	0.0120232	0.0432344
ASNA1	0.180446	0.0120322	0.0432535
CBX7	0.180444	0.012033	0.0432535
AFP	0.18044	0.012035	0.0432535
LRRC4B	0.180424	0.0120428	0.043274
SEC14L5	-0.180414	0.0120475	0.0432832
CCT6B	-0.180364	0.0120717	0.0433622
KLRG2	0.180355	0.0120763	0.0433692
SPDYE1	-0.180351	0.012078	0.0433692
DLL3	0.180345	0.0120808	0.0433716
DNAH9	-0.180208	0.0121476	0.0436038
SLC20A1	-0.180201	0.0121508	0.0436074
IFNGR1	0.180182	0.0121599	0.0436306
SNAP47	-0.180179	0.0121616	0.0436306
TMEM183A	0.180134	0.0121836	0.0437016
SOHLH2	0.180109	0.0121958	0.0437377
C1QL2	-0.180091	0.0122046	0.0437612
YIPF7	-0.180081	0.0122092	0.04377
TMEM37	-0.180068	0.0122159	0.043785
TULP3	-0.180064	0.0122177	0.043785
KIN	-0.180036	0.0122315	0.0438266
OR2B6	-0.180024	0.012237	0.0438383
NR1D1	0.180014	0.012242	0.0438486
SCUBE1	-0.179973	0.0122622	0.0439039
PIGV	0.179969	0.012264	0.0439039
DAB2IP	-0.179969	0.012264	0.0439039
PRR5	-0.179965	0.0122664	0.0439044
CDKN3	-0.179959	0.0122691	0.0439063
AP2B1	-0.17995	0.0122735	0.0439143
SNRPG	0.179936	0.0122802	0.0439304
RHPN2	-0.179929	0.0122837	0.0439351
FRMPD3	-0.179913	0.0122915	0.0439551
MYOD1	-0.179906	0.0122952	0.0439604
ASGR1	0.179901	0.0122974	0.0439607
BORCS8	0.179882	0.0123069	0.0439868
MRPS28	-0.179871	0.0123123	0.0439981
IFT20	0.17986	0.0123179	0.0440102
ENPP7	-0.179851	0.0123221	0.0440177
CDHR5	-0.179844	0.0123254	0.0440214
CASC1	0.179834	0.0123303	0.0440311
PPP1R14A	0.179811	0.0123419	0.0440609
YPEL2	-0.179809	0.012343	0.0440609
DHRS3	0.179789	0.0123527	0.0440876
GJE1	-0.179768	0.0123633	0.0441174
ZNF561-AS1	-0.179755	0.0123696	0.0441323
GOLGA8S	-0.179748	0.0123731	0.0441367
LRRC37A	-0.179739	0.0123775	0.0441449
SLC25A25	-0.179717	0.0123883	0.0441753
SMG8	0.179673	0.0124103	0.044245
OR14J1	-0.179669	0.0124122	0.044245
KIAA1324L	-0.179616	0.0124385	0.0443306
NRBP2	-0.179599	0.0124468	0.0443523
STAG3L1	-0.179585	0.0124539	0.0443701
PAX3	-0.179567	0.0124629	0.0443941
CLSTN1	-0.179544	0.0124743	0.0444269
IGKV5-2	-0.179533	0.0124796	0.0444378
PXMP4	-0.179485	0.0125036	0.0445154
GYS1	0.179468	0.0125122	0.044538
SLC37A1	-0.179457	0.0125178	0.0445481
AMHR2	0.179453	0.0125194	0.0445481
SLFN14	0.179405	0.0125435	0.0446223
USP39	0.179403	0.0125448	0.0446223
PPP3R2	-0.179397	0.0125476	0.0446247
LY6G6C	0.17939	0.0125512	0.0446293
LINC00482	-0.17935	0.012571	0.0446843
DNAJB14	0.17935	0.0125711	0.0446843
ZNF679	-0.179324	0.0125842	0.044711
ODF3L1	0.179323	0.0125848	0.044711
C12orf50	0.179319	0.0125868	0.044711
TBC1D10A	-0.179316	0.012588	0.044711
AKR1C3	-0.179311	0.0125909	0.044711
AHRR	-0.179308	0.0125919	0.044711
GPR157	-0.179234	0.0126295	0.0448362
CD8A	0.17922	0.0126366	0.0448536
METTL7B	0.179213	0.0126399	0.0448576
METTL3	0.179173	0.01266	0.0449209
AZU1	0.179155	0.0126692	0.0449455
TENT5A	-0.179142	0.0126756	0.0449603
LRAT	0.179124	0.0126848	0.0449849
TC2N	0.179119	0.0126872	0.0449856
VPREB1	-0.179084	0.0127053	0.0450417
GATAD2A	0.179079	0.0127077	0.0450422
TEX101	0.179073	0.0127106	0.0450446
CRLS1	0.179061	0.0127166	0.0450578
KHSRP	0.179052	0.0127211	0.0450659
DCTN3	0.179047	0.0127236	0.0450669
C18orf63	0.179033	0.0127307	0.0450842
PKD2L2	0.179016	0.0127397	0.045108
HNRNPH3	0.179011	0.0127421	0.0451086
PEAR1	0.178989	0.0127534	0.0451406
CDRT15L2	0.178965	0.0127652	0.0451744
ANKRD18A	-0.17894	0.0127781	0.0452121
SLC12A6	0.178908	0.0127945	0.045262
MRPS23	0.178895	0.0128011	0.0452774
GAL3ST4	0.178888	0.0128044	0.045281
OSGIN2	-0.178882	0.0128078	0.0452811
DLG3	-0.178877	0.01281	0.0452811
ALYREF	0.178875	0.0128111	0.0452811
MKNK1	-0.17885	0.012824	0.0453186
CCDC91	0.178837	0.0128304	0.0453333
GNAS	-0.178814	0.0128423	0.0453672
IKZF1	-0.178792	0.0128536	0.0453993
SGIP1	0.178749	0.0128757	0.0454692
PLSCR5	-0.178729	0.0128857	0.0454967
WASH4P	-0.178714	0.0128937	0.0455166
ADAP1	-0.178695	0.0129031	0.0455418
ZNHIT3	0.17868	0.0129109	0.0455544
MEGF6	-0.17868	0.0129112	0.0455544
ANKRD26	0.178612	0.0129458	0.0456686
MMTAG2	-0.178589	0.0129578	0.0457029
CRIP1	-0.178573	0.0129661	0.0457163
CMTM4	-0.178573	0.0129662	0.0457163
HPF1	-0.178541	0.0129825	0.0457509
LINC00615	-0.178537	0.0129845	0.0457509
FLG	-0.178534	0.0129859	0.0457509
RSRC2	0.178534	0.0129859	0.0457509
ZNF703	0.178531	0.0129874	0.0457509
GRK5	-0.178526	0.0129899	0.0457518
SCAMP4	-0.178511	0.0129981	0.0457726
RFXANK	0.178495	0.013006	0.0457845
A2ML1	0.178495	0.013006	0.0457845
PTGIS	0.178485	0.0130112	0.0457947
C2CD4C	-0.17847	0.0130188	0.0458135
CNST	0.17844	0.0130348	0.0458617
KRTAP4-6	-0.178435	0.0130372	0.045862
CHMP7	0.178337	0.0130878	0.0460318
PLSCR2	-0.178282	0.0131164	0.0461244
VCX2	-0.178269	0.0131235	0.0461414
CEP68	0.178242	0.0131374	0.0461745
RRN3P2	-0.178242	0.0131375	0.0461745
CEP152	0.178234	0.0131415	0.0461801
MMP10	-0.17823	0.0131437	0.0461801
PGPEP1L	-0.178219	0.0131496	0.0461927
PLPBP	-0.178211	0.0131538	0.0461967
IL5	0.178208	0.0131553	0.0461967
MYH15	-0.178146	0.0131873	0.046301
TMCC3	-0.17814	0.0131906	0.0463043
SCN8A	0.178132	0.0131949	0.046309
CERCAM	-0.178129	0.0131965	0.046309
GALNT9	-0.178115	0.0132038	0.0463265
ZMYND12	0.178088	0.0132176	0.0463668
ZNF732	-0.178071	0.0132267	0.0463905
LSM4	0.178066	0.0132294	0.0463918
CKMT1B	-0.178035	0.0132455	0.04644
TMEM78	-0.178024	0.0132516	0.0464533
CYC1	0.178016	0.0132558	0.0464602
TCTEX1D4	-0.178009	0.0132592	0.046464
NBL1	0.178002	0.0132631	0.046467
RAB41	-0.177999	0.0132647	0.046467
MZF1	0.177982	0.0132736	0.0464824
ZNF692	0.177979	0.0132748	0.0464824
APOD	-0.177977	0.013276	0.0464824
CARD9	-0.177969	0.0132803	0.046489
DPEP2	-0.177951	0.0132896	0.0465135
IQCM	0.177943	0.013294	0.0465208
ZNF185	0.177936	0.0132976	0.0465253
RELA	0.177917	0.0133079	0.0465533
BRICD5	-0.177911	0.0133106	0.0465547
EMC4	0.177905	0.0133139	0.0465561
TMEM88B	-0.177902	0.0133157	0.0465561
KLHL2	-0.177874	0.0133304	0.0465996
KCNV1	0.17784	0.0133485	0.0466547
CDH1	-0.177826	0.0133559	0.0466686
KIAA1755	0.177819	0.0133594	0.0466686
ANKS3	-0.177819	0.0133595	0.0466686
STRIP2	0.177772	0.0133843	0.0467473
GPHA2	0.177736	0.0134032	0.0467896
PRKRA	0.177736	0.0134034	0.0467896
NCOR1P1	-0.177736	0.0134034	0.0467896
RND1	0.177707	0.0134187	0.0468286
ESRRB	-0.177706	0.0134193	0.0468286
PNRC1	0.177685	0.0134303	0.046859
HNRNPCL1	-0.177663	0.0134419	0.0468913
NEPRO	0.177656	0.0134457	0.0468959
GPA33	-0.177648	0.0134502	0.0468959
USP6	-0.177644	0.0134521	0.0468959
TNNT3	-0.177643	0.0134526	0.0468959
CYFIP1	-0.177567	0.0134932	0.0470275
POTEB3	-0.177564	0.013495	0.0470275
CNKSR3	-0.177558	0.0134981	0.0470303
METTL11B	-0.177548	0.0135036	0.047041
ZNF718	-0.177533	0.0135112	0.0470595
MYL12A	-0.177512	0.0135226	0.0470867
SOWAHB	0.177506	0.0135258	0.0470867
HEATR3	0.177505	0.0135261	0.0470867
TMEM100	-0.177489	0.0135348	0.0471091
YIPF5	0.177474	0.0135431	0.0471296
VAT1L	-0.177469	0.0135457	0.0471306
SMARCD1	0.177437	0.0135628	0.0471817
POLR1E	0.177433	0.0135651	0.0471817
TCF4	0.177417	0.0135734	0.0472023
PTPRU	-0.177406	0.0135794	0.0472029
MAPK8IP1	-0.177405	0.0135797	0.0472029
TTLL12	-0.1774	0.0135823	0.0472029
TAF6	0.177399	0.013583	0.0472029
CNDP1	-0.177387	0.0135893	0.0472168
DESI1	-0.177382	0.0135923	0.0472191
NOP14	-0.17737	0.0135984	0.0472322
CCL18	-0.177342	0.0136139	0.047265
CEP170B	-0.17734	0.0136146	0.047265
SBF1	-0.17734	0.0136149	0.047265
COL6A2	-0.177309	0.0136314	0.047296
C17orf99	-0.177306	0.013633	0.047296
CTNNA2	-0.177306	0.0136331	0.047296
MORC1	0.177306	0.0136333	0.047296
KLHL42	0.177288	0.0136428	0.0473208
GSG1L	-0.177277	0.0136489	0.0473337
SPEN	0.17724	0.0136684	0.0473932
ATP6V0A4	-0.177232	0.013673	0.0473957
ZBED6CL	0.17723	0.0136738	0.0473957
SH3BP5L	0.177225	0.0136765	0.0473968
ABCA10	-0.177218	0.0136804	0.0474021
CLCC1	0.177165	0.013709	0.047493
PPP1R14D	0.177156	0.0137138	0.0475014
SMARCC2	0.177139	0.0137234	0.0475265
PAQR3	0.177127	0.0137296	0.0475399
COG5	-0.177114	0.0137369	0.047557
FAM210A	0.177092	0.0137486	0.0475891
BLVRB	0.177074	0.0137584	0.0476073
WASH6P	-0.177074	0.0137586	0.0476073
UBL4B	0.177065	0.0137633	0.0476154
MAPK11	-0.177056	0.0137683	0.0476246
OPN1SW	-0.177049	0.0137719	0.0476288
SLC12A1	-0.176984	0.0138076	0.047737
TYROBP	0.17698	0.0138095	0.047737
TMEM253	0.176978	0.0138103	0.047737
EXOC3-AS1	-0.17696	0.0138206	0.0477619
PTGS2	-0.176956	0.0138223	0.0477619
ARNT	0.17695	0.0138256	0.047765
CEACAM4	0.176941	0.0138308	0.047775
PSMD5	0.176917	0.0138441	0.0478124
TARSL2	-0.176912	0.0138468	0.0478136
TENT5B	-0.176884	0.0138619	0.0478556
SMIM7	0.176881	0.0138637	0.0478556
CRYBG3	0.176854	0.0138781	0.0478971
SRPK1	0.176836	0.0138883	0.0479241
FRK	-0.176807	0.0139038	0.0479693
SCGB1D2	0.176792	0.0139124	0.0479906
BRAP	0.17678	0.0139187	0.0480043
LCA10	-0.176764	0.0139273	0.0480254
PDGFRL	-0.176744	0.0139384	0.048055
RHBDD2	0.17674	0.0139406	0.048055
ABCA8	-0.176729	0.0139468	0.048066
HCFC2	0.176726	0.0139486	0.048066
PBX4	-0.176699	0.0139635	0.0481089
TMEM259	-0.176687	0.0139698	0.0481223
AHSP	0.176682	0.0139723	0.0481228
SYNGR2	-0.176672	0.013978	0.0481332
UCP1	-0.176668	0.0139801	0.0481332
TMUB1	0.176658	0.013986	0.0481448
RPL28	0.176653	0.0139883	0.0481448
TMEM147	0.176646	0.0139926	0.0481515
UNC45B	-0.176631	0.0140009	0.0481636
CLC	-0.176629	0.0140015	0.0481636
WSCD1	-0.176626	0.0140033	0.0481636
TRBC2	-0.176552	0.0140443	0.0482961
NAA10	0.176545	0.0140483	0.0482986
KRT27	-0.176542	0.0140498	0.0482986
RAMP3	-0.176527	0.0140581	0.0483162
IRX5	0.176524	0.0140597	0.0483162
ZBTB46	-0.176519	0.0140627	0.0483182
MAP1A	0.176503	0.0140712	0.048339
NRG4	0.176491	0.0140779	0.0483392
UGT1A6	-0.176491	0.0140781	0.0483392
ZNF71	0.17649	0.0140785	0.0483392
CCDC158	0.176481	0.0140833	0.0483475
INS	-0.17646	0.0140952	0.0483707
FAM223B	0.176459	0.0140954	0.0483707
EIF2AK4	-0.176456	0.0140973	0.0483707
ITGBL1	-0.176443	0.0141048	0.0483882
ADGRG5	0.176427	0.0141134	0.0483987
SH3TC2	0.176425	0.0141147	0.0483987
TGFBI	-0.176424	0.0141151	0.0483987
ADAM20	0.176401	0.0141276	0.0484335
CDC42SE1	0.176333	0.0141656	0.0485554
FIBIN	0.176277	0.0141971	0.0486465
TXLNB	-0.176276	0.0141975	0.0486465
SP140	0.176272	0.0141995	0.0486465
ATF7IP	0.176247	0.0142136	0.0486866
HP	-0.176236	0.0142198	0.048699
REST	-0.176232	0.0142221	0.048699
MAT1A	-0.176208	0.0142355	0.0487294
DNAH14	-0.176207	0.0142358	0.0487294
FHL2	-0.176202	0.0142385	0.0487303
CA5A	-0.176197	0.0142417	0.0487329
ITPK1	-0.176168	0.014258	0.0487805
LTBP3	0.176148	0.0142689	0.0488094
UAP1	0.176112	0.0142891	0.0488701
TESMIN	0.176105	0.0142928	0.0488745
HIC2	-0.176098	0.0142968	0.04888
KCNMB3	-0.17609	0.0143014	0.0488872
PRR15L	0.176071	0.014312	0.0489153
DNAJB1	0.176066	0.0143152	0.0489177
DTL	0.176055	0.014321	0.0489209
SHOC1	0.176054	0.0143215	0.0489209
RASL11A	0.176051	0.0143234	0.0489209
LY6G5B	0.176044	0.0143275	0.0489266
OR11L1	-0.175993	0.014356	0.0490155
C1orf158	0.175986	0.0143598	0.0490201
NHEJ1	0.175938	0.0143868	0.049104
ITPRID2	0.17593	0.0143916	0.0491068
VPS16	0.175928	0.0143925	0.0491068
ANKRD13D	-0.175922	0.0143961	0.0491107
TRMT13	0.175907	0.0144044	0.0491244
HNF4G	0.175905	0.0144057	0.0491244
CDC26	0.1759	0.0144084	0.0491244
KRAS	-0.175897	0.0144099	0.0491244
FAM9A	-0.175873	0.0144237	0.049163
ATP2C2	-0.175847	0.0144382	0.0492001
CAPZB	-0.175845	0.0144395	0.0492001
ZNF735	-0.175834	0.014446	0.049214
SP1	0.175813	0.0144574	0.0492445
TM9SF3	-0.175806	0.0144616	0.0492503
EBPL	0.1758	0.0144651	0.0492541
SPDYE21P	-0.175777	0.0144782	0.0492902
CACNA1B	-0.17574	0.0144992	0.0493471
KLHL24	-0.175739	0.0144998	0.0493471
FRMD7	-0.175717	0.0145124	0.0493816
SH2D6	-0.175678	0.0145342	0.0494448
AMH	-0.175675	0.0145359	0.0494448
RNF128	0.175608	0.0145742	0.049566
OR2T12	-0.1756	0.0145788	0.049566
MRGPRF	0.175596	0.0145811	0.049566
PROM1	-0.175592	0.0145832	0.049566
PGAP3	0.175591	0.0145839	0.049566
PRSS45P	0.175523	0.0146227	0.0496894
PIGQ	-0.175513	0.0146283	0.0497001
LOC101059915	0.175489	0.014642	0.0497383
RLN2	0.175469	0.0146538	0.0497624
TCAP	0.175468	0.0146541	0.0497624
GFRA4	-0.175443	0.0146687	0.0498036
OR8B2	-0.175417	0.0146834	0.049845
NOP10	0.175395	0.014696	0.0498727
TYRP1	-0.175395	0.0146965	0.0498727
ZNF142	-0.175385	0.0147021	0.0498834
DGLUCY	-0.175371	0.01471	0.0499015
TRMT1L	0.17534	0.014728	0.0499541
GRK2	-0.175292	0.0147558	0.05004
WDR77	0.17527	0.0147682	0.0500738
CFHR5	0.175264	0.0147716	0.0500767
PLXNA3	-0.175252	0.0147786	0.0500919
OR6F1	-0.175234	0.0147892	0.0501178
ADAMTS5	-0.17523	0.0147912	0.0501178
CD53	0.175203	0.0148068	0.0501623
TCP10	-0.175189	0.0148149	0.0501751
GPX6	-0.175186	0.0148165	0.0501751
GFRA1	-0.175184	0.0148181	0.0501751
CLTB	-0.175177	0.0148221	0.0501802
UTP3	0.175148	0.0148389	0.0502287
ABTB2	-0.175133	0.0148475	0.0502492
PEA15	0.175103	0.0148647	0.0502988
C2orf80	0.17509	0.0148723	0.0503113
AP4E1	0.175086	0.0148748	0.0503113
LINC00479	-0.175084	0.0148759	0.0503113
ZCCHC3	0.175071	0.0148834	0.0503283
UBTFL6	-0.175063	0.0148882	0.050334
MOGS	0.17506	0.0148901	0.050334
ZNF660	0.175052	0.0148947	0.0503411
SMAD4	0.175043	0.0148995	0.0503488
SLC30A5	0.175037	0.0149033	0.0503532
GCDH	0.175032	0.0149059	0.0503536
NCEH1	0.175024	0.0149107	0.0503611
TNPO3	0.17501	0.0149188	0.0503748
ANXA9	-0.175009	0.0149197	0.0503748
OR10D3	-0.174995	0.014928	0.0503797
ATP1A1	-0.174992	0.0149292	0.0503797
C19orf18	0.174991	0.0149302	0.0503797
PHC2	0.174989	0.0149312	0.0503797
FAM187A	0.174982	0.0149351	0.0503816
EBAG9	-0.174979	0.0149368	0.0503816
NHP2	0.174973	0.0149407	0.0503863
CMTM7	-0.174953	0.0149523	0.0504094
OR8I2	-0.174952	0.0149526	0.0504094
FAM182B	-0.174934	0.0149636	0.050438
NPRL3	-0.174923	0.0149699	0.0504462
CECR2	-0.174921	0.014971	0.0504462
GPR4	0.174857	0.015008	0.0505557
TMEM95	0.174857	0.0150086	0.0505557
TDRKH	0.174839	0.0150186	0.0505752
DCTN2	0.174838	0.0150194	0.0505752
KRTAP21-2	0.174822	0.0150291	0.0505993
CCER2	0.174804	0.0150396	0.0506264
PMFBP1	0.174792	0.0150463	0.0506382
PRRC2A	0.174789	0.0150482	0.0506382
CHRNB4	-0.174782	0.0150524	0.0506438
EFCAB14	0.174769	0.01506	0.050661
CRYL1	-0.174763	0.0150637	0.0506649
RPL37A	-0.174714	0.0150923	0.0507528
ASIP	-0.174703	0.0150989	0.0507665
SYNGAP1	0.174681	0.0151117	0.0508009
DAO	-0.174666	0.0151202	0.0508209
CD40LG	0.174595	0.0151622	0.0509534
PFDN1	-0.174582	0.0151703	0.0509721
CEP55	0.17456	0.0151828	0.0509983
GOLGA7B	-0.17456	0.0151831	0.0509983
TMLHE	0.174552	0.0151877	0.0510052
KLHDC3	-0.174528	0.015202	0.0510377
PGBD5	-0.174527	0.0152025	0.0510377
SH2D2A	0.174503	0.0152168	0.0510761
HTR1F	-0.174499	0.015219	0.0510761
MC2R	-0.174484	0.0152283	0.0510987
TMEM161A	0.174458	0.0152432	0.0511401
ROCK1	-0.174394	0.0152817	0.0512563
SURF1	-0.174388	0.0152852	0.0512563
PERM1	-0.174385	0.0152871	0.0512563
GP9	-0.174383	0.015288	0.0512563
ARHGAP44	-0.174364	0.0152992	0.0512853
MIS12	0.174345	0.0153108	0.0513155
TCP11X1	-0.174332	0.0153187	0.0513334
C9orf129	-0.174309	0.0153323	0.0513704
DDX12P	-0.174296	0.0153398	0.0513869
FAM24B	0.174288	0.0153446	0.0513944
IFNA10	0.174265	0.0153586	0.0514327
GAA	-0.174254	0.0153649	0.0514452
ITPRIPL2	0.17423	0.0153793	0.0514766
LHFPL3	-0.174229	0.0153798	0.0514766
LINC00862	-0.174226	0.015382	0.0514766
OR10J5	-0.174207	0.0153928	0.0515043
MLLT10	-0.174189	0.0154038	0.0515324
GJD4	-0.174184	0.0154066	0.0515334
TSPO	-0.174173	0.0154136	0.0515449
MAGEB6	-0.17417	0.0154152	0.0515449
FAM133B	0.174134	0.015437	0.0516058
VPS33B	0.174131	0.0154386	0.0516058
TMEM167A	0.174109	0.0154518	0.0516413
PARD6B	0.174094	0.0154608	0.0516624
SIPA1L2	-0.17409	0.0154632	0.0516624
TGFBR2	-0.174062	0.0154803	0.0517109
FPGT	0.174057	0.0154833	0.0517123
ZNF654	0.174035	0.0154964	0.0517474
VSTM1	0.173995	0.0155203	0.0518188
PM20D1	-0.173984	0.0155273	0.0518333
PDYN	0.173969	0.0155362	0.0518519
TMEM254	-0.173966	0.015538	0.0518519
ESCO1	0.173951	0.0155468	0.0518725
DPP7	-0.173942	0.0155527	0.0518835
SAP30BP	-0.173932	0.0155585	0.0518944
TFEB	-0.173924	0.0155633	0.0519017
AIDA	0.173917	0.0155673	0.0519064
WEE2	0.173899	0.0155787	0.0519358
BRSK2	-0.17387	0.0155957	0.0519778
TBCB	0.173867	0.0155977	0.0519778
AIFM2	-0.173865	0.015599	0.0519778
PRDM16	-0.173855	0.015605	0.0519811
NKX1-2	-0.173855	0.0156052	0.0519811
TRAPPC6A	0.173844	0.0156115	0.0519934
IGHV3-30	-0.173813	0.0156306	0.0520453
POTEM	-0.173807	0.0156342	0.0520453
CD97	0.173806	0.0156348	0.0520453
ZNF512B	0.173791	0.0156436	0.0520658
RRP1	-0.173722	0.015686	0.0521982
DPH1	-0.173715	0.0156901	0.0522031
RMC1	-0.17371	0.0156929	0.0522039
HORMAD2	0.173698	0.0157005	0.0522204
KRT37	-0.173681	0.0157107	0.0522457
RALBP1	-0.173663	0.0157217	0.0522736
CLIC2	0.173658	0.0157248	0.0522753
STRC	0.173649	0.0157301	0.0522845
MENT	0.173617	0.0157496	0.0523404
NCR1	0.173611	0.0157532	0.0523439
ELOB	0.173606	0.0157565	0.0523461
SERPINA12	-0.173579	0.015773	0.0523923
SDHA	-0.173532	0.0158016	0.0524786
GPR141	-0.173522	0.0158079	0.0524908
ADNP2	0.173478	0.0158347	0.052571
TAFA3	-0.173461	0.0158451	0.0525969
HOXA9	0.173454	0.0158498	0.0526037
KRT6B	-0.17342	0.0158704	0.052661
BIN1	-0.173417	0.0158723	0.052661
FOXC2	0.173396	0.0158851	0.0526866
MGAT5	-0.173396	0.0158852	0.0526866
DLL1	-0.173391	0.0158882	0.0526877
BRD2	0.173374	0.0158988	0.052712
GBP3	0.173371	0.0159008	0.052712
GFRAL	0.173346	0.0159162	0.0527544
POU5F1	0.173318	0.015933	0.0528014
HAX1	0.17331	0.0159384	0.0528044
LINC00271	-0.173308	0.0159392	0.0528044
ABO	-0.173303	0.0159422	0.0528058
HMGA1	0.173291	0.0159499	0.0528225
IGHV3-43D	-0.173244	0.015979	0.05291
CCDC85C	-0.173234	0.0159851	0.0529133
FGD1	0.173234	0.0159852	0.0529133
ELF2	0.173218	0.0159954	0.0529379
NBPF3	-0.173213	0.0159979	0.0529379
ATP13A1	0.173205	0.0160034	0.0529472
PSG9	-0.173198	0.0160074	0.0529519
CPA1	-0.173173	0.0160226	0.0529935
NPPA	0.173169	0.0160255	0.0529941
SPDYE2B	-0.173142	0.0160421	0.0530405
C4orf36	0.173129	0.01605	0.0530577
ZFP30	0.173108	0.0160634	0.0530932
NEFM	-0.173095	0.0160713	0.0531031
TRIM21	0.173095	0.0160716	0.0531031
P2RY12	0.173085	0.0160777	0.0531143
LRRC41	0.173069	0.0160876	0.0531298
CT45A6	-0.173069	0.0160877	0.0531298
ARL5C	-0.173041	0.016105	0.0531782
SEZ6L2	0.173036	0.016108	0.0531794
FBXL17	0.173028	0.0161132	0.053188
EHBP1L1	0.172996	0.0161332	0.0532452
ANXA8L1	-0.172973	0.0161473	0.053283
C19orf67	0.172961	0.016155	0.0532986
DYDC2	0.172957	0.0161574	0.0532986
SNURFL	0.172933	0.0161723	0.0533391
RNASET2	-0.172928	0.0161754	0.0533406
POLG	-0.172916	0.0161832	0.053357
PRELID2	0.172912	0.0161857	0.053357
ZNF799	-0.172902	0.0161916	0.0533668
EIF4B	0.172898	0.016194	0.0533668
APMAP	-0.172882	0.0162044	0.053385
SUSD6	-0.172881	0.0162048	0.053385
UNC119B	0.172853	0.0162223	0.0534337
SERPINB7	-0.172822	0.0162421	0.0534902
PPP1R36	0.172807	0.0162509	0.0535104
NUTM2G	0.172781	0.0162672	0.0535554
OR4K14	-0.172767	0.016276	0.0535577
HSPA6	-0.172765	0.0162778	0.0535577
PECAM1	0.172764	0.0162782	0.0535577
KLHL34	-0.172763	0.0162786	0.0535577
EFCAB2	-0.172757	0.0162825	0.0535619
FAM71E1	0.172739	0.016294	0.0535892
LRRC75B	-0.172735	0.0162962	0.0535892
HTR2B	0.172709	0.0163126	0.0536344
ETV2	0.172705	0.0163153	0.0536344
NUDT18	0.172641	0.0163555	0.0537411
CD72	0.172638	0.0163575	0.0537411
MDFIC2	-0.172637	0.016358	0.0537411
IL23A	0.172637	0.0163584	0.0537411
OR2T8	-0.172625	0.0163661	0.0537574
LOR	-0.172612	0.0163742	0.0537672
TGFBRAP1	-0.172611	0.0163749	0.0537672
PYCR3	-0.172607	0.0163771	0.0537672
PMS2CL	0.172598	0.0163831	0.0537782
PTAFR	-0.172468	0.0164653	0.0540391
LRG1	0.172462	0.016469	0.0540426
CABLES1	-0.172441	0.0164821	0.054076
CENPN	0.172435	0.0164864	0.054076
LHX4	0.172433	0.0164873	0.054076
PLAAT2	-0.172416	0.016498	0.0541022
USF2	0.172409	0.0165025	0.0541082
AFAP1L1	-0.172398	0.0165096	0.0541225
DZIP3	0.172369	0.016528	0.054174
PTPN21	-0.172336	0.0165491	0.0542344
C1orf220	-0.172321	0.0165587	0.0542517
ANGPTL7	-0.172319	0.0165598	0.0542517
FAM237B	-0.172307	0.0165677	0.0542687
FOXH1	0.172257	0.0165993	0.0543565
ADAM7	-0.172256	0.0165999	0.0543565
KLHL17	-0.172233	0.0166147	0.054396
GIPC3	-0.172211	0.0166287	0.0544331
LAMP3	0.172187	0.0166445	0.0544759
ZNF232	0.172176	0.0166513	0.0544893
GPX5	-0.172141	0.016674	0.0545547
PATE4	0.172135	0.0166775	0.0545573
CEP83	0.172113	0.0166919	0.0545952
SLC35E2B	-0.172088	0.0167082	0.0546398
ELFN1	-0.172063	0.0167239	0.0546823
LINC01862	-0.172045	0.0167358	0.0547121
PKD1L2	-0.172039	0.0167392	0.0547145
FAM183BP	0.172022	0.0167502	0.0547416
SUN3	0.172016	0.0167546	0.0547449
PIGL	-0.172012	0.0167567	0.0547449
REG1A	-0.172002	0.0167632	0.0547573
GUCY1B2	-0.171968	0.0167853	0.0548206
PSMG3	-0.171955	0.0167938	0.0548371
HID1	-0.171952	0.0167958	0.0548371
LRRC37A3	-0.171944	0.016801	0.0548449
ASPG	-0.171901	0.0168282	0.054925
SUOX	0.171889	0.0168362	0.0549422
TCP10L2	-0.171882	0.0168405	0.0549473
MAN1A1	-0.171862	0.0168541	0.0549739
LINC00032	-0.171861	0.0168542	0.0549739
CDC7	0.171831	0.0168736	0.0550284
JAK1	0.171824	0.0168787	0.055036
OR2T1	-0.171785	0.016904	0.0551096
ZFP14	0.171779	0.0169076	0.0551124
KALRN	-0.171774	0.0169111	0.0551147
PNMA3	0.171765	0.0169169	0.0551247
BAGE2	-0.17173	0.0169397	0.0551819
AXL	0.171729	0.0169399	0.0551819
MLH3	0.171691	0.0169647	0.0552536
ZNF669	-0.171678	0.0169731	0.0552721
SPEF1	0.171654	0.0169887	0.0553138
SCN4A	-0.171631	0.0170039	0.0553459
CCDC22	0.171631	0.017004	0.0553459
C18orf21	0.171611	0.0170171	0.0553765
GPR160	0.171608	0.017019	0.0553765
FMR1	0.171588	0.017032	0.0554011
LMAN2L	0.171584	0.0170344	0.0554011
CD300LD	-0.171584	0.0170348	0.0554011
AATK	-0.171546	0.0170595	0.0554723
TCERG1	0.171505	0.0170865	0.0555511
EVPL	-0.171489	0.0170966	0.0555749
MYOM1	-0.171458	0.0171173	0.0556286
TECTA	-0.171456	0.0171186	0.0556286
POTEG	-0.171426	0.017138	0.0556827
AEBP1	-0.17141	0.0171487	0.0557084
RAD52	-0.1714	0.0171553	0.0557207
KRI1	0.171391	0.017161	0.0557303
SCUBE2	-0.171331	0.0172006	0.0558499
TRAF3IP2	0.171325	0.0172044	0.0558532
OR1G1	-0.171315	0.0172114	0.0558668
TOP1MT	-0.171296	0.0172236	0.0558974
SPDYE5	-0.171289	0.0172285	0.0559042
PSMB4	0.171259	0.0172484	0.0559476
TNIP1	0.171259	0.0172486	0.0559476
ISY1	-0.171256	0.0172502	0.0559476
CT45A8	-0.171244	0.0172581	0.0559641
VEZF1	-0.171237	0.0172632	0.0559715
LY6G6D	0.171223	0.0172724	0.0559925
FBXW10	0.17119	0.0172941	0.0560536
FECH	-0.171158	0.0173154	0.0561137
NUTM2D	0.171137	0.0173291	0.0561491
KLKB1	-0.171127	0.0173359	0.0561609
MX1	-0.171123	0.0173384	0.0561609
RBM45	0.171072	0.0173726	0.0562626
UNC5C	-0.171055	0.0173839	0.0562802
INHBB	-0.171053	0.0173848	0.0562802
VSTM4	-0.171051	0.0173864	0.0562802
RAP1GAP2	-0.171044	0.0173912	0.0562865
ACVR1	0.171028	0.0174014	0.0563102
FBXL13	0.171024	0.0174041	0.0563102
GABRB3	-0.170995	0.0174233	0.0563633
CPLX3	0.17098	0.0174335	0.0563873
RGS18	0.170959	0.0174478	0.0564153
MFSD12	-0.170959	0.0174478	0.0564153
KRTAP2-3	0.17094	0.0174601	0.0564458
TBRG1	0.170928	0.0174682	0.0564629
FRG2	0.170918	0.017475	0.056476
NEURL4	0.170876	0.017503	0.0565573
ZC3H8	0.170855	0.017517	0.0565932
AHDC1	0.17085	0.0175206	0.0565959
XPO6	0.170824	0.0175379	0.0566374
MPPE1	-0.170822	0.0175391	0.0566374
UNC13D	-0.170805	0.0175505	0.056665
APOL4	-0.170792	0.0175591	0.0566839
HTR1E	0.17076	0.017581	0.0567453
CACNG1	-0.170756	0.0175839	0.0567456
RBM39	0.170711	0.0176141	0.0568329
ZNF532	-0.170707	0.0176166	0.0568329
IGHV3-23	-0.170661	0.0176477	0.0569164
VEZT	0.17066	0.0176482	0.0569164
LRRC10	-0.170646	0.0176578	0.0569384
ANKRD1	0.170638	0.0176628	0.0569453
ING3	0.170559	0.0177165	0.0571093
C8G	-0.170547	0.0177245	0.057126
GRM6	-0.170528	0.0177375	0.0571585
CAPN12	-0.170501	0.0177554	0.057196
VHLL	-0.170496	0.0177589	0.057196
COL9A2	-0.170495	0.0177599	0.057196
ADRA1D	-0.170494	0.0177605	0.057196
MAGEC2	-0.170458	0.0177848	0.0572593
TMEM247	0.170457	0.0177859	0.0572593
CDCA4	-0.170411	0.0178168	0.0573498
MDH1	-0.17039	0.0178312	0.0573868
APOBEC3A	-0.170385	0.0178345	0.0573883
MRPS9	-0.170369	0.0178455	0.0574117
GLB1	-0.170366	0.0178475	0.0574117
SP140L	0.170346	0.017861	0.057446
NEXMIF	0.17033	0.0178718	0.0574714
USP54	0.170324	0.0178761	0.0574714
LRP3	-0.170322	0.0178775	0.0574714
FOXJ3	0.170309	0.017886	0.0574894
IGLC7	-0.170285	0.0179029	0.0575346
DLD	-0.170276	0.0179085	0.0575433
ZNF814	-0.170259	0.0179204	0.0575726
DDX58	0.170237	0.0179357	0.0576125
LYSMD1	0.170223	0.0179447	0.0576321
EPCAM	-0.170193	0.0179658	0.0576845
WWC2	-0.17018	0.0179745	0.0576845
TRBV29-1	-0.170177	0.0179764	0.0576845
AMY2A	-0.170173	0.017979	0.0576845
FKBP11	0.170172	0.0179798	0.0576845
MTX3	0.170171	0.0179806	0.0576845
LEPR	0.17017	0.0179812	0.0576845
BAGE3	-0.170152	0.0179936	0.0577153
KRT19	-0.170147	0.0179968	0.0577162
ATN1	0.17014	0.0180018	0.057723
CALY	-0.17011	0.0180228	0.0577811
ZNF321P	0.170099	0.0180302	0.057791
OR56A3	-0.170097	0.0180316	0.057791
FRMD8	0.170073	0.0180476	0.0578277
TRAF1	0.170072	0.0180488	0.0578277
NAALADL2	-0.17002	0.0180842	0.0579264
C18orf32	0.170018	0.0180854	0.0579264
ZNF761	-0.170006	0.0180938	0.0579439
FABP1	-0.169996	0.0181009	0.0579574
RNF122	0.169963	0.0181237	0.0580212
ITPRIPL1	0.16995	0.0181327	0.0580408
RAB33B	0.169907	0.0181624	0.0581186
CCT8L1P	-0.169901	0.0181665	0.0581186
ECI1	-0.1699	0.0181668	0.0581186
TNFAIP2	-0.169898	0.0181686	0.0581186
XCL2	0.169892	0.0181726	0.0581221
COX10	-0.169876	0.0181837	0.0581486
CCDC198	0.169859	0.0181959	0.0581781
GTF3C2	0.169838	0.0182102	0.0582145
YIPF4	0.169827	0.0182174	0.0582169
SMIM29	0.169827	0.018218	0.0582169
KRTAP9-1	-0.169824	0.0182196	0.0582169
OR10V1	-0.169814	0.0182268	0.0582306
CFAP299	0.169795	0.0182398	0.0582629
PANO1	0.169785	0.0182467	0.0582758
ATXN7L3	0.169735	0.0182819	0.0583786
ZP1	-0.169718	0.0182932	0.0584055
SPATA7	0.169712	0.0182975	0.05841
DCLRE1A	0.169684	0.0183172	0.0584601
PNCK	-0.169681	0.018319	0.0584601
LINC00167	-0.169676	0.0183226	0.0584624
STK11IP	-0.16962	0.0183618	0.0585781
LINC01587	-0.169588	0.0183842	0.0586401
CSH2	-0.169574	0.0183935	0.0586485
NT5DC2	-0.169572	0.0183955	0.0586485
DDX11	-0.169567	0.0183984	0.0586485
CUEDC2	0.169567	0.0183985	0.0586485
ALOX5AP	-0.169541	0.0184167	0.0586972
FGD3	-0.16953	0.0184243	0.0587073
LINC00846	-0.169528	0.0184257	0.0587073
NME9	0.169511	0.0184381	0.0587373
BCAR3	-0.169472	0.018465	0.0588137
IKZF3	0.169455	0.0184769	0.0588423
CDK4	0.169424	0.0184991	0.0589037
PPT2	0.169402	0.0185142	0.0589424
WIPI2	-0.16938	0.0185299	0.0589832
PPP1R3B	-0.169359	0.0185445	0.0590201
C20orf141	0.169341	0.0185575	0.0590439
KHDC4	0.169339	0.0185588	0.0590439
UNC5A	-0.169336	0.0185608	0.0590439
PCDHGA8	-0.169319	0.0185731	0.0590651
ATP12A	-0.169318	0.0185733	0.0590651
NDUFA6	-0.169303	0.0185843	0.0590816
RNF8	0.169297	0.0185884	0.0590816
NPL	0.169295	0.0185894	0.0590816
MFSD5	0.169294	0.0185903	0.0590816
AGO2	-0.169279	0.0186011	0.0591066
OR5AC2	-0.169264	0.0186116	0.0591305
FGFBP3	0.169243	0.0186263	0.059168
FBXL16	-0.169238	0.0186297	0.0591693
CST9	0.169217	0.0186449	0.0592083
MYO1F	-0.169205	0.0186533	0.0592255
ZNF519	-0.169192	0.0186623	0.0592449
ADRA2C	-0.169188	0.0186656	0.0592459
DPYS	-0.169178	0.0186726	0.0592469
MLN	0.169176	0.0186737	0.0592469
PRXL2B	0.169175	0.0186747	0.0592469
TOLLIP	-0.169163	0.018683	0.0592638
POLR2G	0.169098	0.0187292	0.0593892
MIF4GD	0.169095	0.0187309	0.0593892
NIPSNAP3A	0.169095	0.0187314	0.0593892
LINC00473	0.16909	0.0187346	0.0593898
SLC50A1	0.169073	0.018747	0.0594199
ANO5	-0.169056	0.018759	0.0594484
NCF1C	-0.169051	0.0187622	0.0594491
CDC34	-0.169045	0.0187668	0.0594542
SLC35F1	-0.169024	0.0187819	0.0594927
HELB	0.169011	0.0187907	0.0595111
PRKCZ	-0.169	0.0187991	0.0595228
ENTPD2	-0.168998	0.0188003	0.0595228
PXK	0.168977	0.018815	0.05956
OVCH1	0.168902	0.0188686	0.0597203
PSMD8	0.168882	0.0188834	0.0597576
HOXA3	-0.168865	0.0188954	0.0597864
TLE3	-0.168855	0.0189022	0.0597982
JAK3	0.168847	0.0189081	0.0598077
SAGE1	-0.168842	0.0189113	0.0598083
GCNA	-0.168826	0.0189234	0.0598373
GIMAP7	0.168821	0.018927	0.0598391
PTK6	-0.168809	0.0189354	0.0598564
AIMP2	-0.168792	0.0189478	0.0598861
CISD3	0.168773	0.0189613	0.0599192
ANKRD18B	-0.16873	0.0189918	0.0600042
SLC4A7	-0.168724	0.0189961	0.0600042
RMND1	0.168719	0.0189999	0.0600042
PFKL	-0.168719	0.0190001	0.0600042
GRM8	-0.168703	0.0190116	0.060031
SNTG2	-0.16868	0.019028	0.0600733
PHF14	0.168636	0.0190599	0.0601647
MRC2	-0.168615	0.0190746	0.060194
CCDC50	0.168614	0.0190752	0.060194
OCIAD2	0.1686	0.0190856	0.0602174
ACACB	-0.168587	0.0190951	0.0602378
WNT3A	-0.168582	0.0190984	0.0602389
NUDT22	0.168576	0.0191028	0.0602431
RINL	0.16852	0.0191431	0.0603608
KLK8	-0.168514	0.0191479	0.0603663
C5	0.168504	0.0191547	0.0603784
NAIP	0.168499	0.0191584	0.0603804
PIP5K1C	-0.168495	0.0191614	0.0603804
ZNF414	0.168476	0.0191756	0.0604123
ZFYVE21	-0.168473	0.0191775	0.0604123
NAA50	0.168444	0.0191985	0.0604691
OR4K17	-0.168419	0.0192166	0.0605086
CAPN2	-0.168415	0.0192194	0.0605086
MEN1	0.168414	0.0192201	0.0605086
SPTBN5	-0.168403	0.0192281	0.0605171
NINJ2	-0.1684	0.0192306	0.0605171
TENM1	-0.168386	0.0192407	0.0605171
PI4K2B	-0.16838	0.0192448	0.0605171
GJD3	-0.168379	0.0192458	0.0605171
DROSHA	0.168378	0.0192468	0.0605171
PTTG1IP	-0.168375	0.0192489	0.0605171
LPAR2	0.168371	0.0192519	0.0605171
NISCH	0.168369	0.0192529	0.0605171
HIGD2B	-0.168369	0.019253	0.0605171
PHF21B	-0.168358	0.0192608	0.0605322
GLCE	0.168345	0.0192707	0.0605537
LCE3D	-0.168337	0.0192763	0.0605619
TRIM67	-0.168333	0.0192794	0.0605622
CACNA1G	-0.168327	0.0192833	0.060565
GJA3	-0.168322	0.0192872	0.0605676
OTUD3	0.168318	0.0192903	0.0605682
DSG4	-0.168301	0.0193022	0.0605959
SLC38A7	-0.168281	0.0193168	0.0606324
SNCB	0.168273	0.0193232	0.0606428
RNF225	-0.16826	0.0193324	0.0606613
MYL7	0.168256	0.0193351	0.0606613
NDUFA9	-0.168238	0.0193484	0.0606936
TWSG1	-0.16823	0.0193542	0.0607021
CPEB1	0.168207	0.0193708	0.0607449
CRX	0.168199	0.0193768	0.0607541
GRIA2	-0.168175	0.0193946	0.0607986
OR4D1	-0.168171	0.019397	0.0607986
AGBL4	-0.168163	0.0194032	0.0608084
BLK	-0.168156	0.0194087	0.0608084
ELSPBP1	0.168153	0.0194103	0.0608084
FBL	0.168151	0.0194123	0.0608084
DEDD	0.16814	0.01942	0.0608139
SHMT1	-0.16814	0.0194201	0.0608139
SYT6	-0.168109	0.0194431	0.0608764
OTOF	-0.168096	0.0194522	0.0608953
TXLNGY	-0.168082	0.0194625	0.0609176
SEZ6	-0.168078	0.0194654	0.0609176
SORBS2	-0.168041	0.0194925	0.060993
FAM170B	0.168033	0.0194986	0.0610025
DEFB127	0.168028	0.0195022	0.0610043
HAVCR1	-0.168015	0.0195117	0.0610247
WDR20	-0.167994	0.0195271	0.0610632
ANXA7	-0.167983	0.0195357	0.0610779
EPS8L2	-0.16798	0.0195379	0.0610779
CREBL2	0.167972	0.0195435	0.0610859
TFEC	0.167918	0.0195835	0.0611994
ITGB2	-0.167911	0.0195883	0.0611994
ZFYVE19	-0.16791	0.0195889	0.0611994
ATOH1	0.167904	0.0195936	0.0612045
IL20RA	0.167854	0.0196305	0.0613059
SLC30A1	0.167848	0.0196347	0.0613059
WNT7B	-0.167847	0.019636	0.0613059
SON	0.167844	0.0196383	0.0613059
EPHA4	-0.167834	0.0196458	0.0613198
ZNF611	-0.167819	0.0196565	0.0613437
SYNPR	-0.167811	0.0196622	0.0613467
REV1	-0.167807	0.0196651	0.0613467
SFXN2	-0.167805	0.0196666	0.0613467
CTAGE6	-0.167801	0.01967	0.0613477
AARS2	-0.167779	0.0196858	0.0613836
CEP95	0.167777	0.0196876	0.0613836
CSH1	-0.16775	0.0197075	0.0614359
SLC35A2	0.167738	0.0197168	0.0614554
TPI1	-0.167713	0.019735	0.0615027
C7orf57	-0.167706	0.0197403	0.0615094
SMIM10L2A	0.167693	0.01975	0.0615296
CCDC136	0.167689	0.0197528	0.0615296
ART3	0.167685	0.0197559	0.0615296
DNAJA2	0.16767	0.0197668	0.061554
RBM7	0.167665	0.0197708	0.0615569
MID1	-0.167654	0.019779	0.0615694
CPA6	-0.167651	0.019781	0.0615694
NPAS4	0.167644	0.0197862	0.0615762
GDPGP1	0.167623	0.0198019	0.0616153
MIGA2	-0.1676	0.019819	0.0616559
GLI4	0.167598	0.019821	0.0616559
PRDM9	-0.167573	0.0198392	0.0617027
ADAD2	0.167566	0.0198446	0.0617102
ZNF585A	0.167552	0.0198549	0.0617262
FRRS1L	-0.167551	0.0198559	0.0617262
CTAGE4	-0.167538	0.0198655	0.0617447
AP2M1	-0.167535	0.0198681	0.0617447
RNF220	-0.1675	0.0198942	0.0618071
OR2W3	-0.1675	0.0198943	0.0618071
C8orf49	-0.167488	0.0199029	0.061817
ANAPC15	0.167487	0.0199036	0.061817
ARL9	-0.167468	0.0199182	0.0618448
GRB2	-0.167467	0.0199187	0.0618448
C20orf85	0.167459	0.0199246	0.0618533
C3orf80	0.167452	0.0199298	0.0618601
AK2	-0.167416	0.0199567	0.061934
TTI1	0.167379	0.0199849	0.0620036
ABCB10	-0.167378	0.0199853	0.0620036
MT4	-0.167352	0.020005	0.0620552
SPG11	0.167322	0.0200273	0.0621148
PRPF31	0.167316	0.0200321	0.0621191
TNIP2	-0.167312	0.0200349	0.0621191
ZNF74	0.167252	0.0200805	0.0622508
CXCL16	0.167223	0.0201023	0.0623088
RPL26	-0.167209	0.0201125	0.0623235
GKN3P	-0.167208	0.0201133	0.0623235
INTS10	-0.167201	0.0201184	0.0623299
ZIK1	-0.167191	0.0201266	0.0623423
GRK7	0.167188	0.0201286	0.0623423
KCTD19	0.167173	0.0201398	0.0623671
CABCOCO1	0.167099	0.0201957	0.0625308
ZNF888	-0.167091	0.0202016	0.0625393
EYA3	0.167073	0.0202157	0.0625649
ANKLE2	-0.167072	0.0202161	0.0625649
KIAA0556	-0.167029	0.0202489	0.0626422
C10orf67	0.167029	0.0202493	0.0626422
BOLA2B	0.167027	0.0202505	0.0626422
FLAD1	-0.167021	0.0202551	0.0626469
TRMT1	0.166991	0.0202779	0.0627077
SCP2D1	0.166978	0.0202881	0.0627252
TELO2	-0.166975	0.0202898	0.0627252
IL6	0.16697	0.0202938	0.062728
UBE2U	0.166955	0.0203051	0.0627532
IFNA17	0.166937	0.0203192	0.0627872
BBS1	0.166925	0.0203285	0.0628064
PAF1	0.166919	0.0203328	0.06281
WHRN	-0.166839	0.0203936	0.062988
RAVER1	-0.166819	0.0204091	0.0630261
CLCNKB	-0.166812	0.0204144	0.0630328
FGG	-0.166798	0.0204252	0.0630565
TEX12	0.16677	0.0204465	0.0631126
NXNL2	-0.16676	0.0204546	0.0631279
GMNN	0.166747	0.0204643	0.0631481
SPTBN1	-0.166742	0.020468	0.0631499
SRRM2	0.166738	0.0204713	0.0631501
NTRK1	0.16673	0.0204775	0.0631598
CTSZ	-0.1667	0.0205003	0.0632203
ARL14	0.166693	0.0205054	0.0632262
HEPN1	0.166686	0.0205108	0.0632331
CHERP	0.166679	0.0205165	0.063241
RHOXF1	-0.166663	0.0205289	0.0632684
RAC3	-0.166658	0.0205325	0.0632684
IGFBP2	-0.166654	0.0205356	0.0632684
KCNJ8	0.166651	0.020538	0.0632684
SHISA2	-0.166614	0.0205663	0.0633459
C19orf73	0.166608	0.0205711	0.0633509
R3HCC1	0.166576	0.0205957	0.0634116
MRPL34	0.166573	0.0205983	0.0634116
KIF6	-0.166568	0.0206018	0.0634116
YY2	-0.166563	0.020606	0.0634116
PPM1M	-0.166562	0.0206066	0.0634116
LIMD1	0.166524	0.020636	0.0634924
SLC8B1	-0.166471	0.0206765	0.0636074
THSD7A	-0.166417	0.0207187	0.0637273
AP3B2	0.166374	0.0207518	0.0638195
CAMKK2	-0.166353	0.0207686	0.0638613
WFDC5	-0.166336	0.0207817	0.0638917
N4BP2L2	0.166303	0.0208073	0.0639606
C15orf32	0.166263	0.0208381	0.0640457
FUBP1	0.166253	0.0208462	0.0640607
TMEM54	0.166202	0.0208858	0.0641658
COL6A3	0.166198	0.020889	0.0641658
MAP11	0.166195	0.0208916	0.0641658
NELFCD	-0.16619	0.0208951	0.0641658
CRTAM	0.166188	0.0208964	0.0641658
LIN7B	0.166172	0.0209094	0.0641961
RAB4A	-0.166163	0.0209162	0.0642068
MOB3A	-0.166119	0.0209506	0.0643026
SERINC1	0.166086	0.0209764	0.0643721
UACA	0.166081	0.0209807	0.0643756
PTP4A3	-0.166073	0.0209866	0.0643836
KCTD11	0.166027	0.021023	0.0644856
CXorf49	0.166012	0.0210343	0.0645103
WDR38	0.165925	0.0211026	0.06471
CD33	0.165919	0.0211078	0.064716
CTAGE3P	-0.165908	0.0211163	0.0647297
HBEGF	-0.165905	0.0211187	0.0647297
PRG4	-0.165893	0.0211282	0.064749
ST3GAL2	-0.165877	0.0211405	0.0647748
FARSA	0.165874	0.0211431	0.0647748
PPP2R3A	0.1658	0.0212016	0.0649439
KCTD13	0.165787	0.0212115	0.0649645
SIRPD	-0.165756	0.0212363	0.0650306
DRC1	0.165729	0.021258	0.065087
SPRED3	0.165724	0.0212616	0.0650881
ANKRD20A5P	-0.165713	0.0212701	0.0651042
PUS7L	0.165668	0.021306	0.0651979
GRM7	-0.165666	0.0213077	0.0651979
KIR2DL3	0.165662	0.0213105	0.0651979
VBP1	0.165651	0.0213197	0.0652162
FAM149A	-0.165642	0.0213265	0.065227
SLC7A14	-0.165627	0.0213386	0.0652542
KRTAP22-2	0.165522	0.0214225	0.0655009
HOXC6	0.165437	0.0214904	0.0656984
C10orf113	0.165412	0.0215098	0.0657441
ZNF418	-0.16541	0.0215119	0.0657441
IGFL1	0.165392	0.0215261	0.0657775
TRGV4	-0.165379	0.0215363	0.0657987
ZNF740	0.165368	0.0215454	0.0658024
CPSF7	0.165366	0.0215468	0.0658024
MAGEE1	-0.165364	0.0215486	0.0658024
WFIKKN2	-0.165359	0.021553	0.0658024
ABHD4	0.165357	0.0215539	0.0658024
NDUFS2	0.165329	0.0215765	0.0658613
PSMB8	0.165323	0.0215816	0.065867
TM4SF5	-0.16531	0.0215922	0.0658892
RTL1	0.165294	0.0216046	0.0659151
NTN3	-0.165291	0.0216073	0.0659151
HIGD1A	0.165281	0.0216152	0.0659153
RCOR2	0.165278	0.0216179	0.0659153
KRTAP19-3	0.165276	0.0216191	0.0659153
DDN	0.165273	0.021622	0.0659153
GRIFIN	-0.165269	0.0216245	0.0659153
RIC8A	-0.165266	0.021627	0.0659153
PROSER2	-0.165223	0.0216622	0.0660126
SLC23A1	-0.165205	0.0216763	0.0660456
HIDE1	0.165188	0.0216899	0.0660769
NSMCE2	-0.165184	0.0216936	0.066078
NYX	-0.165158	0.021714	0.0661302
TRBV20-1	-0.16514	0.0217291	0.0661661
AMTN	0.165126	0.0217402	0.06619
ZBED4	-0.165111	0.0217521	0.0662161
TANK	0.1651	0.0217612	0.0662328
PXDNL	-0.165096	0.0217642	0.0662328
RPL13A	0.165083	0.0217749	0.0662503
EPN1	0.165081	0.0217765	0.0662503
PNMA6A	0.165072	0.0217836	0.0662617
AVPR1A	-0.165049	0.0218026	0.0663093
CCDC26	-0.165044	0.0218062	0.0663103
CDCA8	0.165038	0.0218116	0.0663167
PCF11	0.16502	0.021826	0.0663505
PCDHGB3	-0.16496	0.0218746	0.0664882
HCLS1	-0.164913	0.021913	0.0665949
RAB40B	-0.164896	0.0219264	0.0666256
MED11	0.164885	0.0219359	0.0666441
TRIM72	0.164867	0.0219505	0.0666784
DCP1B	-0.164845	0.0219682	0.066716
EIF2B5	-0.164838	0.0219735	0.066716
GOLGA6D	-0.164835	0.0219759	0.066716
RTEL1	-0.164835	0.0219761	0.066716
ALDH16A1	0.164829	0.021981	0.0667205
GDF7	-0.164816	0.021992	0.0667438
MGST3	-0.164797	0.0220069	0.0667792
CTNNAL1	-0.164779	0.0220224	0.066816
MIA	0.164739	0.0220543	0.0669027
ZFP62	0.164705	0.0220824	0.0669779
EEF1AKMT4-ECE2	-0.16468	0.0221026	0.0670228
C8orf34	-0.164679	0.0221039	0.0670228
SSR1	-0.164668	0.0221132	0.0670409
GTPBP2	-0.164597	0.0221709	0.0672057
TPRG1L	-0.16458	0.0221849	0.0672379
APOOL	0.164572	0.0221918	0.0672486
CDS2	-0.164549	0.0222109	0.0672963
PBLD	-0.164534	0.0222232	0.0673191
PRR19	0.164531	0.0222257	0.0673191
SPRR2D	0.164527	0.0222285	0.0673191
HAGHL	-0.164517	0.0222368	0.0673342
AIF1	0.164513	0.0222402	0.0673345
ZNF292	0.164491	0.0222583	0.0673789
NUDT13	0.164474	0.0222725	0.0674119
ZNF398	0.164442	0.0222984	0.0674801
COQ8A	-0.164428	0.0223104	0.0675052
UBE2D4	-0.164424	0.0223134	0.0675052
ACKR3	-0.164395	0.0223378	0.0675688
SLC16A2	-0.164378	0.0223515	0.0675902
MCM3AP	0.164376	0.0223535	0.0675902
OR2V2	-0.164374	0.022355	0.0675902
DDX56	0.164364	0.0223633	0.0676052
PTGDR	-0.164358	0.0223682	0.0676098
C15orf39	0.16434	0.0223831	0.0676447
COL6A6	0.164263	0.0224471	0.0678242
MIPOL1	0.164258	0.0224507	0.0678242
C20orf27	0.164256	0.0224527	0.0678242
SLC25A38	0.164227	0.022477	0.0678874
FANK1	0.164219	0.0224831	0.0678958
BCCIP	-0.16421	0.0224908	0.0679034
PTPN20	-0.164208	0.0224924	0.0679034
ZNF257	-0.164203	0.0224967	0.0679062
ADAMTS4	0.164189	0.0225084	0.0679313
USP21	0.164175	0.0225198	0.0679555
SDHD	0.164147	0.0225438	0.0680177
ZNF737	-0.164137	0.0225522	0.0680327
ACOT8	-0.164125	0.0225615	0.0680505
SLC43A1	-0.16412	0.0225662	0.0680544
LCP1	-0.164088	0.0225925	0.0681144
ASB17	0.164088	0.0225928	0.0681144
TOB2	-0.164065	0.0226119	0.0681584
B4GALT2	-0.164062	0.0226145	0.0681584
NAP1L4	-0.164058	0.0226176	0.0681584
BMS1	-0.163996	0.0226696	0.0682947
WIPF1	0.163996	0.0226697	0.0682947
CYB561D1	0.163965	0.0226952	0.0683615
MIA2	0.163954	0.0227047	0.0683799
BRMS1	0.16394	0.0227162	0.0684041
C6orf136	0.163896	0.0227532	0.0685053
TMEM208	0.163877	0.0227693	0.0685434
HAS2	-0.163868	0.0227775	0.0685506
AMIGO2	0.163866	0.0227785	0.0685506
DOK2	0.163855	0.0227883	0.0685698
ETFRF1	-0.163847	0.0227949	0.0685794
MBOAT4	0.163843	0.0227983	0.0685795
DNAJC5G	-0.163833	0.0228065	0.0685937
FBLIM1	-0.163828	0.022811	0.0685971
DIPK2B	-0.163816	0.0228207	0.068616
CRAT	-0.163807	0.0228288	0.06863
PNPT1	-0.163766	0.022863	0.0687224
SCAF4	0.163755	0.0228725	0.0687408
FNTA	-0.163739	0.0228854	0.0687692
UBE2L6	-0.163704	0.0229153	0.0688487
MAPK8	-0.163645	0.0229651	0.068988
COL14A1	-0.163634	0.0229746	0.0689915
TSPAN6	0.163634	0.0229749	0.0689915
ZSWIM1	0.163632	0.0229765	0.0689915
ARMCX3	0.163608	0.0229968	0.0690419
CCDC142	0.163588	0.0230135	0.0690733
CD1C	0.163587	0.0230141	0.0690733
WDR61	0.163581	0.0230194	0.0690789
DYTN	0.163572	0.0230272	0.0690919
PNLIPRP2	-0.163549	0.0230466	0.0691399
POLH	0.163539	0.0230555	0.0691562
PC	0.163487	0.0230992	0.069277
CD19	0.163481	0.0231048	0.0692834
HPR	-0.163473	0.0231114	0.0692928
DEFB123	0.163456	0.0231257	0.0693157
CBLN2	-0.163456	0.023126	0.0693157
LPO	0.163438	0.0231409	0.0693501
H2BC15	0.163388	0.0231839	0.0694687
SLC6A6	-0.163372	0.0231978	0.0694908
ZNF749	-0.163371	0.0231982	0.0694908
THAP4	-0.163355	0.023212	0.0695216
RGMB	-0.163347	0.023219	0.0695322
MACC1	-0.163339	0.0232254	0.0695413
GGT3P	-0.16333	0.0232338	0.0695557
BIRC5	0.163302	0.0232575	0.0696165
GRK3	-0.163279	0.0232768	0.0696637
PNKP	0.163261	0.0232924	0.0697
RNASE13	0.163253	0.0232991	0.0697097
LRRC26	-0.163241	0.0233094	0.0697251
RTL9	0.163239	0.0233112	0.0697251
RANBP6	0.163233	0.0233167	0.0697287
DEDD2	0.16323	0.0233193	0.0697287
PANX1	-0.163219	0.0233282	0.0697448
SHROOM1	0.163201	0.0233438	0.0697813
ZBTB18	-0.163197	0.0233474	0.0697816
PEMT	-0.163193	0.0233509	0.0697816
SPATA4	0.163166	0.0233738	0.0698395
MARCH9	0.16315	0.0233876	0.0698701
ZNF750	-0.163146	0.023391	0.0698701
SPATA3	0.163139	0.0233971	0.0698781
RALY	-0.163127	0.0234079	0.0698999
NKX2-5	0.163106	0.0234256	0.0699423
ANKFY1	-0.163093	0.023437	0.0699591
ZGLP1	0.163091	0.0234382	0.0699591
MYO15A	-0.163055	0.02347	0.0700437
NPPC	0.163042	0.0234812	0.0700667
SEMA4F	0.163	0.0235171	0.0701627
SHLD1	0.162996	0.0235204	0.0701627
DGKD	-0.162981	0.0235333	0.0701907
FAM90A10P	0.162944	0.0235659	0.0702776
TSPAN32	-0.162922	0.0235843	0.070322
ANXA8	-0.162906	0.0235986	0.0703541
PLPPR2	0.162886	0.023616	0.0703958
EPS8L1	-0.162881	0.02362	0.0703972
KLK2	-0.162866	0.023633	0.0704254
CEACAM3	0.162835	0.0236597	0.0704946
TRBV20OR9-2	-0.162824	0.0236693	0.0705106
ESS2	-0.162821	0.0236721	0.0705106
IMPG1	0.162808	0.0236838	0.0705177
TTC31	0.162806	0.0236853	0.0705177
CEP41	0.162804	0.0236867	0.0705177
TMEM109	0.162802	0.0236886	0.0705177
KDM4F	-0.162797	0.0236932	0.0705178
TNFSF10	0.162793	0.0236969	0.0705178
RGS5	-0.16279	0.0236991	0.0705178
CDH7	0.162775	0.023712	0.0705456
IQCF1	0.162768	0.0237183	0.0705539
MRPL18	0.162751	0.0237335	0.0705886
FOLR2	-0.162717	0.0237631	0.0706638
BCL2L14	0.162714	0.0237658	0.0706638
APOO	0.162693	0.0237838	0.0707069
ALMS1	0.162685	0.0237904	0.0707159
BLOC1S6	0.162681	0.023794	0.0707162
ZDHHC15	-0.162664	0.0238092	0.0707509
RXFP3	-0.162659	0.0238131	0.0707521
GPBP1	0.162653	0.0238189	0.0707588
ATF6	0.162623	0.0238449	0.0708256
SLC25A29	-0.162574	0.0238882	0.0709438
ZNF600	-0.162567	0.0238943	0.0709513
SLC5A2	-0.162561	0.0238997	0.0709568
LINC00310	-0.162542	0.0239161	0.0709951
IGLC6	-0.162502	0.0239513	0.071089
DHX29	0.162493	0.0239591	0.0710946
GAL	-0.162491	0.0239603	0.0710946
SMU1	0.162474	0.0239754	0.071129
TIGD4	0.162463	0.0239853	0.071148
RHPN1	-0.162444	0.0240018	0.0711863
PPP1R16A	-0.162439	0.0240061	0.0711885
CDKN1B	0.162366	0.0240711	0.0713709
RSPH14	-0.16235	0.0240849	0.0714011
ERCC6L2	0.162342	0.0240919	0.0714112
CCDC7	0.162316	0.0241152	0.0714698
USP17L7	-0.162296	0.0241327	0.0715113
PARP16	0.162243	0.0241797	0.0716398
OLFM4	-0.162237	0.0241844	0.0716432
ALDH2	-0.162217	0.0242025	0.0716863
PPP2R5A	0.162182	0.0242332	0.0717665
ALG10	0.162125	0.0242839	0.0719061
SIK3	-0.162086	0.0243185	0.071998
SCIMP	0.162069	0.0243338	0.0720289
FGD6	0.162066	0.0243361	0.0720289
LRRC47	-0.162022	0.0243762	0.0721285
NOL9	0.162021	0.024377	0.0721285
HNF1A	0.16201	0.0243863	0.0721351
NCOA6	0.16201	0.0243864	0.0721351
PRPF8	-0.161973	0.0244192	0.0722216
LIG1	0.161953	0.0244375	0.0722651
MRPL40	-0.161943	0.0244459	0.0722791
CASQ2	-0.161931	0.0244568	0.0722961
SPIB	0.161929	0.0244588	0.0722961
PARP2	0.161897	0.0244871	0.072369
SMOC1	-0.161871	0.024511	0.0724271
OR8B3	-0.161867	0.024514	0.0724271
MPG	-0.161856	0.0245245	0.0724476
LRTM1	0.16184	0.0245381	0.0724767
ZNF208	-0.161837	0.0245416	0.0724767
HIST1H2BH	-0.161805	0.0245699	0.0725498
SERPINA11	0.161761	0.0246094	0.0726555
DNAH7	0.161741	0.0246271	0.0726972
RCOR3	0.161721	0.0246456	0.072741
OR5B21	-0.161694	0.0246698	0.0728019
ATOX1	-0.161666	0.0246945	0.072864
TMEM143	0.161617	0.0247393	0.0729855
DCAF4	-0.161568	0.0247832	0.0731043
IGKV3-7	-0.161556	0.0247942	0.073126
CERS6	-0.161534	0.0248145	0.073175
REPIN1	0.161521	0.0248259	0.0731783
PLAC8	0.161521	0.0248261	0.0731783
AGTR2	0.16152	0.0248265	0.0731783
NCKIPSD	-0.161508	0.0248374	0.0731997
RLF	0.161495	0.0248499	0.0732256
FAM209B	0.16149	0.0248537	0.0732261
PODXL	-0.16145	0.0248906	0.073324
CFAP70	0.161425	0.0249131	0.0733796
SPR	0.161384	0.0249501	0.0734722
TM4SF19	0.161379	0.0249552	0.0734722
EXOC3L4	-0.161375	0.0249581	0.0734722
RORC	0.161372	0.0249611	0.0734722
RUFY1	-0.16137	0.0249628	0.0734722
RAB6A	-0.161366	0.024967	0.0734737
PASD1	-0.16136	0.0249717	0.0734767
CYSRT1	0.161342	0.0249889	0.0735166
CCZ1B	-0.161333	0.0249967	0.0735287
SERPING1	-0.161321	0.0250076	0.0735502
GLYATL1B	-0.161287	0.0250383	0.073622
BCL2L2	0.161283	0.0250422	0.073622
POLR2A	0.161282	0.0250431	0.073622
PTPRT	-0.161249	0.0250736	0.0737009
POLR3K	0.161229	0.0250914	0.0737424
OR52A1	-0.1612	0.0251183	0.0738109
CKM	-0.161185	0.0251322	0.0738408
CBLB	0.161171	0.0251443	0.0738657
CTAGE1	-0.161152	0.0251623	0.0739075
MCF2	0.161096	0.0252131	0.0740461
GSTA3	-0.161091	0.0252182	0.0740501
HLA-DPB1	-0.16105	0.0252559	0.07415
HENMT1	-0.161041	0.0252643	0.0741627
LRRC34	-0.161037	0.0252676	0.0741627
S100P	-0.161005	0.0252974	0.0742392
EIF4G3	0.160982	0.025318	0.0742889
PRDX1	-0.160933	0.0253637	0.074412
TMEM17	0.160928	0.0253679	0.0744136
TUBB4B	-0.160889	0.0254035	0.0745072
SLIT3	-0.160881	0.0254117	0.0745203
SLC10A3	0.160861	0.0254298	0.0745625
CEACAM1	-0.160855	0.0254355	0.0745683
EIF3J	0.160844	0.0254452	0.0745788
DEPDC5	-0.16084	0.0254494	0.0745788
GPR75	0.160839	0.0254503	0.0745788
MOB3B	-0.160807	0.0254797	0.0746485
TIA1	0.160804	0.0254826	0.0746485
RASL10B	-0.160799	0.0254872	0.0746485
SCT	-0.160797	0.0254889	0.0746485
EDDM3A	0.160792	0.0254933	0.0746504
KIRREL1	0.160787	0.0254983	0.0746543
NLGN2	-0.160781	0.0255035	0.0746586
DENND10P1	-0.16076	0.025523	0.0747048
GP2	0.160635	0.0256398	0.0750293
IGLC1	-0.160632	0.0256421	0.0750293
NME1	-0.160629	0.0256451	0.0750293
OR2T35	-0.160609	0.0256633	0.0750717
CDKN2D	0.1606	0.025672	0.0750863
VWDE	-0.160587	0.0256838	0.0751097
FAM71A	0.160572	0.0256981	0.0751404
TUBB6	-0.160568	0.0257021	0.0751412
STRCP1	0.16056	0.0257092	0.0751511
YIF1B	0.160493	0.0257719	0.0753233
USP15	0.16046	0.0258028	0.0754028
CENPA	-0.160438	0.0258239	0.0754535
CYP2G1P	-0.16042	0.0258407	0.0754915
APTX	0.160411	0.0258489	0.0755045
PCNX2	-0.160403	0.025856	0.0755144
PRKAR1A	-0.160392	0.0258663	0.0755333
RAB11FIP5	0.160368	0.0258892	0.0755892
AP2A2	-0.160353	0.0259036	0.0756204
DHX33	-0.160348	0.0259075	0.0756208
CTAGE8	-0.160335	0.0259199	0.0756458
GOT2	-0.16033	0.0259252	0.0756503
MYO16	-0.160304	0.0259495	0.0757087
RNASEK	0.160296	0.0259564	0.0757087
PYCARD-AS1	-0.160296	0.0259565	0.0757087
C9orf16	0.160289	0.0259633	0.0757174
LILRA4	0.160283	0.0259688	0.0757227
SSUH2	0.16026	0.0259907	0.0757753
LDB1	-0.160256	0.0259947	0.0757762
HAT1	0.160248	0.0260022	0.0757869
PLD5	-0.160211	0.0260367	0.0758763
PRNT	-0.160204	0.0260431	0.0758842
C15orf61	0.16019	0.0260566	0.0759123
CBX1	0.160165	0.0260806	0.0759712
CLEC4A	-0.160161	0.0260844	0.0759714
KRTAP19-8	0.16015	0.0260949	0.0759909
ITCH	-0.160125	0.0261182	0.0760476
FAM25E	-0.160095	0.0261465	0.0761191
DHTKD1	-0.160069	0.0261711	0.0761511
CGA	-0.160068	0.0261717	0.0761511
WLS	-0.160068	0.0261721	0.0761511
HBG1	-0.160067	0.026173	0.0761511
PCDHGA5	-0.160059	0.0261809	0.0761511
ZNF429	-0.160058	0.0261817	0.0761511
NT5DC3	-0.160055	0.0261841	0.0761511
GMEB1	0.160013	0.0262246	0.0762537
LECT2	0.160009	0.0262283	0.0762537
FLG2	-0.160006	0.0262307	0.0762537
TIMM29	0.159982	0.0262536	0.0763031
H1FNT	0.15998	0.0262553	0.0763031
THAP8	0.159972	0.0262635	0.0763158
FNDC8	0.159959	0.0262754	0.0763212
MTA2	0.159956	0.0262785	0.0763212
SHARPIN	0.159956	0.0262786	0.0763212
ZNF770	0.159954	0.0262805	0.0763212
PLRG1	-0.159947	0.0262874	0.0763299
CDKN2AIP	0.159937	0.0262964	0.0763452
HEMK1	-0.159913	0.0263195	0.0764011
SELENOP	-0.159902	0.02633	0.0764137
RABAC1	0.159897	0.0263351	0.0764137
CTSD	-0.159896	0.0263353	0.0764137
PF4V1	-0.159871	0.0263592	0.0764721
GOLGA6B	-0.159865	0.0263647	0.076477
NECTIN4	0.159851	0.0263786	0.0765063
CD180	0.159841	0.0263877	0.0765154
GSTM1	-0.159839	0.0263901	0.0765154
KLK3	-0.159836	0.0263932	0.0765154
CFAP99	-0.159828	0.0264001	0.0765245
SLC6A11	-0.159811	0.0264164	0.0765606
GNAI3	-0.159794	0.0264332	0.0765968
BCL2L1	0.15979	0.0264365	0.0765968
OR2T34	-0.159774	0.0264524	0.0766319
TBC1D29P	-0.159763	0.0264626	0.0766502
RHPN1-AS1	-0.159749	0.0264759	0.0766715
PIGT	-0.159747	0.0264775	0.0766715
EME2	-0.159742	0.0264826	0.076675
MRRF	-0.159725	0.0264993	0.0767124
ZNF687	0.159717	0.0265067	0.0767226
HRCT1	0.159672	0.0265498	0.0768363
TMPRSS4	-0.159639	0.026581	0.0769155
RFX6	0.159605	0.0266142	0.0770006
NEDD1	0.159577	0.0266411	0.0770673
C12orf56	0.15957	0.0266479	0.0770758
MTCP1	0.159521	0.0266945	0.0771994
TOX	-0.159505	0.0267106	0.0772225
SMIM17	0.159501	0.0267147	0.0772225
SLC9A7	-0.1595	0.0267156	0.0772225
MPL	0.159495	0.0267197	0.0772225
TTYH3	-0.159493	0.0267217	0.0772225
TMEM14C	-0.159477	0.0267369	0.07725
BRF1	-0.159475	0.0267389	0.07725
ARHGEF4	-0.159459	0.0267543	0.0772834
USP49	-0.159447	0.0267668	0.0773082
PIH1D1	0.159439	0.0267743	0.0773187
IP6K1	-0.159381	0.02683	0.0774687
CAMK2N1	0.159361	0.0268499	0.077515
OR2C1	-0.159335	0.0268746	0.0775751
AFM	0.159331	0.0268788	0.0775761
OR1N2	-0.159297	0.0269119	0.0776308
ALOX15	0.159297	0.0269119	0.0776308
KIF18B	0.159296	0.026913	0.0776308
MPP1	-0.159295	0.0269132	0.0776308
C22orf15	0.159291	0.0269177	0.0776325
SLC39A3	0.159279	0.0269287	0.077653
APOBEC3H	-0.159268	0.0269393	0.0776724
SSTR5	-0.15924	0.0269672	0.0777418
SRP68	-0.159233	0.0269733	0.0777482
NGDN	0.159219	0.0269873	0.0777775
PIM1	0.159175	0.0270298	0.0778888
SPRR2B	0.159162	0.027043	0.0779156
B4GALNT4	-0.15913	0.0270736	0.0779926
CIDEB	0.159092	0.0271111	0.0780885
THSD4	-0.159088	0.0271147	0.0780885
QRFPR	-0.159076	0.0271268	0.0781041
PCSK7	-0.159075	0.0271279	0.0781041
GRIA3	-0.15906	0.0271423	0.0781342
IMP3	0.15904	0.027162	0.0781799
ZNF557	-0.15902	0.0271814	0.0782243
ABLIM1	-0.159003	0.0271981	0.0782613
DAB2	0.158974	0.0272271	0.0783336
CACUL1	0.158957	0.0272437	0.07837
RNPEP	-0.15895	0.0272498	0.0783762
POR	-0.158944	0.0272563	0.0783838
C11orf96	-0.158868	0.0273306	0.0785861
ZNF844	-0.158829	0.0273694	0.0786865
MRM2	-0.158822	0.0273762	0.0786902
SRP14	-0.158819	0.0273785	0.0786902
GGA2	0.158806	0.0273917	0.0787168
TTC28	-0.158794	0.0274034	0.0787391
MRPL54	-0.158775	0.0274226	0.078783
FTCD	-0.158752	0.0274448	0.0788281
TULP2	-0.158751	0.0274461	0.0788281
YIPF2	-0.158738	0.0274591	0.0788542
HSP90AA2P	-0.158722	0.0274742	0.0788863
MTX1	-0.15871	0.0274864	0.0789099
HSPB2	0.158671	0.027525	0.0790021
TAS2R19	-0.15867	0.0275264	0.0790021
MEOX1	0.158663	0.0275328	0.0790092
LTA	0.158642	0.0275537	0.0790578
MRC1	0.158637	0.0275583	0.0790599
MAP1LC3B2	-0.158632	0.0275636	0.0790638
MVP	0.158596	0.0275989	0.0791533
CALCR	-0.158593	0.0276027	0.0791533
POU6F1	0.158583	0.0276117	0.0791679
ADAMTSL2	-0.15857	0.0276251	0.0791948
TGFBR3	0.158547	0.0276476	0.079248
GK3P	-0.158542	0.0276527	0.0792514
MMEL1	-0.158505	0.0276895	0.0793455
SDK2	-0.1585	0.0276945	0.0793485
PCDH11X	-0.158492	0.0277022	0.0793593
IFNG	0.158457	0.0277373	0.0794485
BLACE	0.158449	0.0277459	0.0794605
RPL39L	-0.158445	0.0277494	0.0794605
PROK1	0.158414	0.0277803	0.0795374
LTV1	-0.158365	0.0278297	0.0796677
OSBPL2	-0.158345	0.027849	0.0797116
FAM163B	-0.158341	0.0278531	0.079712
SRCAP	0.158295	0.0278994	0.0798331
CHFR	-0.158289	0.0279053	0.0798385
ABCB11	-0.158271	0.0279231	0.0798781
SMIM27	0.158263	0.0279312	0.0798898
ASPM	0.158248	0.027946	0.0799181
SNX15	0.158245	0.0279493	0.0799181
TXNDC8	-0.158241	0.027953	0.0799181
RANBP9	-0.158224	0.0279708	0.0799575
IGHV2OR16-5	-0.158195	0.0279997	0.0800287
RGL3	-0.158183	0.0280119	0.0800521
CFAP47	-0.158174	0.0280211	0.080067
ZNF207	0.158164	0.0280309	0.0800836
IRAK1BP1	0.158153	0.0280421	0.0801042
E2F6	0.158143	0.0280515	0.0801197
TIGD3	0.158131	0.0280635	0.0801411
SAMD5	-0.158125	0.0280698	0.0801411
ERVK3-1	0.158124	0.0280709	0.0801411
EIF4E	0.158115	0.02808	0.0801555
APOBEC3C	-0.158097	0.028098	0.0801955
LRFN5	-0.158085	0.0281101	0.0802187
SEPTIN9	-0.158077	0.028118	0.0802266
NR2C2AP	0.158074	0.0281209	0.0802266
SNAPC4	-0.158063	0.0281327	0.0802491
GPR173	0.158045	0.0281507	0.0802889
TMEM81	0.158038	0.0281574	0.0802965
ZNF804A	0.158023	0.028173	0.0803247
GRXCR1	-0.15802	0.0281753	0.0803247
ZNF286A	0.158004	0.0281922	0.0803616
ZNF878	-0.158	0.0281963	0.0803618
MED27	-0.157984	0.0282124	0.0803962
ZDHHC1	-0.157955	0.0282411	0.0804611
LAMTOR3	0.157953	0.0282432	0.0804611
LAIR2	0.157945	0.0282511	0.0804628
SLFN12L	0.157945	0.0282517	0.0804628
CDK11B	-0.157936	0.0282608	0.0804772
CCNB1	0.157932	0.028265	0.0804776
SOX8	-0.157918	0.0282789	0.080506
DDI2	0.157895	0.0283017	0.0805592
CD38	-0.157887	0.0283105	0.080573
GH2	-0.157882	0.0283156	0.0805761
HDAC1	-0.157857	0.0283407	0.080633
CHCHD2P9	-0.157854	0.0283436	0.080633
RAX	-0.157842	0.0283557	0.0806558
CTAGE15	-0.157794	0.0284045	0.0807833
PIGH	0.157786	0.0284129	0.0807892
C11orf68	0.157784	0.0284146	0.0807892
IFRD2	-0.157779	0.0284196	0.0807917
TFAM	0.157748	0.0284516	0.0808715
DHRS2	-0.157736	0.0284639	0.0808949
ETHE1	0.157704	0.0284957	0.0809736
ASB9	-0.157701	0.0284997	0.0809736
RTL8C	0.157697	0.0285038	0.0809739
GALNT5	0.157658	0.0285431	0.0810739
CCDC197	0.157646	0.028555	0.0810965
AP3M1	0.157623	0.028579	0.0811532
FXYD2	-0.157618	0.0285836	0.0811545
WDR83OS	0.157609	0.0285931	0.0811701
C9orf153	0.1576	0.0286022	0.0811845
PARVA	-0.157583	0.0286193	0.0812215
DBNDD1	-0.157548	0.0286553	0.081305
WWOX	-0.157547	0.0286568	0.081305
PHETA1	-0.157524	0.0286797	0.0813585
XG	0.15751	0.0286945	0.0813888
TPCN2	-0.157498	0.0287069	0.0814127
PI4K2A	0.157483	0.0287219	0.0814437
SLC22A1	-0.157475	0.0287304	0.0814513
SLC25A30	-0.157473	0.0287327	0.0814513
DPP3	0.157451	0.028755	0.0814988
SLC22A7	0.157449	0.0287576	0.0814988
C5orf67	0.157395	0.0288127	0.0816433
DRICH1	-0.157371	0.028837	0.0817008
OTOS	0.157366	0.0288424	0.0817044
ZMYND8	-0.157344	0.0288652	0.0817577
DNAJC5	-0.157338	0.0288709	0.0817593
MAPRE1	0.157334	0.0288751	0.0817593
FETUB	-0.157332	0.028878	0.0817593
STAG3	0.157185	0.0290293	0.082176
CLDN8	0.15716	0.0290554	0.0822384
FBLN5	0.157151	0.0290642	0.0822418
CEL	-0.157151	0.0290648	0.0822418
KRT36	-0.157105	0.0291119	0.0823634
FAM217A	0.157093	0.029125	0.0823775
GRAMD2B	0.157093	0.0291251	0.0823775
COL4A4	-0.15708	0.029138	0.0824025
CENPP	0.157053	0.0291668	0.0824722
ARHGAP25	0.157027	0.0291936	0.0825233
IL18R1	0.157026	0.0291945	0.0825233
SLFN11	0.157023	0.0291972	0.0825233
NAB2	0.157009	0.0292126	0.0825552
ANKS1A	-0.156981	0.0292412	0.0826244
GNA11	-0.156973	0.0292495	0.0826363
HADH	-0.156964	0.0292588	0.0826509
BLOC1S1	0.15695	0.0292732	0.0826734
CTAGE9	-0.156949	0.029275	0.0826734
NBPF5P	-0.156928	0.029297	0.0827125
ATP6V1F	0.156927	0.0292971	0.0827125
EFNB3	0.156896	0.0293304	0.0827947
AMPD1	-0.156857	0.0293708	0.0828882
SHCBP1	0.156855	0.0293733	0.0828882
SNF8	0.156852	0.0293758	0.0828882
CDIPT	0.156839	0.0293896	0.0829154
TMEM201	-0.156816	0.0294133	0.0829707
NKAPL	-0.156798	0.0294323	0.0830126
COMMD4	0.156791	0.0294395	0.083018
DNAH3	-0.156788	0.0294425	0.083018
TMEM204	-0.156783	0.0294481	0.0830222
ABRAXAS1	0.156761	0.0294712	0.0830646
ELOC	0.156761	0.0294715	0.0830646
NAT8L	-0.156727	0.0295071	0.0831534
FBXO40	-0.156718	0.0295163	0.0831675
SLC15A4	-0.156695	0.0295409	0.0832252
EIF3C	0.156682	0.0295541	0.0832508
TMEM35B	0.15667	0.0295668	0.0832749
LPIN3	-0.156663	0.0295744	0.0832846
PRKD2	-0.156649	0.0295895	0.0833153
BRCC3	0.156636	0.0296028	0.0833411
OLFM1	-0.15659	0.0296508	0.0834647
CPTP	0.156562	0.029681	0.0835378
LDLRAD1	-0.156554	0.0296895	0.0835502
AKAP12	0.156527	0.0297178	0.0836181
SH3PXD2B	-0.1565	0.0297466	0.0836831
VWC2	-0.156497	0.0297493	0.0836831
TLK2	-0.156489	0.029758	0.083696
CSDC2	-0.156473	0.0297749	0.0837318
KCNH7	-0.156453	0.029796	0.0837794
CCDC77	-0.156446	0.0298035	0.0837888
OR2F2	-0.156408	0.0298438	0.0838901
MUC13	-0.156392	0.0298608	0.0839263
ABHD12B	-0.156356	0.0298991	0.0840223
PDZK1IP1	0.15634	0.0299153	0.084056
COBLL1	0.156321	0.0299354	0.0841007
HVCN1	-0.156294	0.0299642	0.0841698
MAGIX	0.156284	0.0299749	0.0841817
GPR182	-0.156279	0.0299801	0.0841817
ATG9B	-0.156279	0.029981	0.0841817
BMP2KL	-0.156272	0.0299878	0.0841891
MMP12	-0.156241	0.0300208	0.084267
NR2E3	-0.156236	0.0300266	0.084267
USP17L10	-0.156234	0.0300282	0.084267
ANKRD24	0.15623	0.0300327	0.0842678
LOXHD1	-0.156213	0.0300509	0.0843073
KIF4B	-0.156186	0.0300798	0.0843764
BAG4	0.156162	0.0301055	0.0844367
TCTN2	0.156146	0.0301221	0.0844716
CENPQ	0.156122	0.030148	0.0845224
USP17L6P	-0.156121	0.0301487	0.0845224
RFESD	0.156107	0.030164	0.0845536
FAM106C	0.156091	0.0301813	0.0845903
CXorf40A	-0.156081	0.030192	0.0846083
MRPS12	-0.156069	0.0302051	0.0846334
SRC	-0.156063	0.0302111	0.0846384
CDKL3	0.156055	0.0302193	0.0846476
CALHM2	-0.156052	0.0302229	0.0846476
BAX	0.156045	0.0302308	0.084658
AIM2	0.156035	0.0302409	0.0846746
FGA	-0.156	0.0302789	0.0847692
DAP3	0.155992	0.030287	0.0847799
MFSD2A	-0.155985	0.0302954	0.0847915
NPIPA9	0.155977	0.0303036	0.0848027
FAM74A1	-0.155965	0.0303161	0.0848204
KIR2DL2	0.155963	0.0303184	0.0848204
ACTL7B	0.1559	0.0303866	0.0849944
SLC35F3	-0.155893	0.0303941	0.0849944
GORASP2	-0.15589	0.0303976	0.0849944
RAP1GAP	0.155886	0.0304019	0.0849944
SGTA	0.155885	0.0304029	0.0849944
RRP12	-0.155882	0.0304059	0.0849944
SORL1	-0.155877	0.0304112	0.0849971
KRT6C	-0.155859	0.0304301	0.0850382
CD177	0.15584	0.0304506	0.0850836
MTHFD2	-0.155796	0.030498	0.0852043
ALKBH6	0.155758	0.0305394	0.085308
PCGF2	0.155744	0.0305543	0.0853379
C16orf58	0.155729	0.0305709	0.0853675
ZNF471	0.155727	0.0305734	0.0853675
KIF5A	0.155713	0.0305886	0.0853981
ZBTB32	0.15568	0.030624	0.0854849
INPP1	0.155636	0.0306719	0.0856068
RUNX1T1	-0.155606	0.0307043	0.0856851
NBN	0.155597	0.0307143	0.0856911
CHI3L2	0.155596	0.030715	0.0856911
PIK3CD	-0.155591	0.0307209	0.0856958
CLDN3	-0.155546	0.0307699	0.0858205
ERCC2	0.15554	0.0307756	0.0858228
GIN1	0.155537	0.0307792	0.0858228
TMEFF1	0.155517	0.0308012	0.085872
SCN5A	-0.155502	0.0308169	0.0858917
TRAV13-2	-0.155502	0.030817	0.0858917
LOXL1	0.155499	0.0308211	0.0858917
GOLM1	0.155493	0.0308274	0.0858975
CCDC185	0.155483	0.0308381	0.0859153
LPAR6	-0.155435	0.0308907	0.0860412
DSPP	-0.155434	0.0308919	0.0860412
VPS25	0.155384	0.0309461	0.0861716
IGSF5	-0.155382	0.0309482	0.0861716
SLC26A2	-0.155379	0.0309516	0.0861716
CHRNA7	-0.155372	0.0309594	0.0861815
ELOF1	0.155355	0.0309777	0.0862177
DEFB136	0.155349	0.0309849	0.0862177
BHMT2	-0.155348	0.0309853	0.0862177
CBLIF	0.155326	0.0310101	0.0862748
FAM49B	0.155313	0.0310239	0.0863012
KLK14	-0.155301	0.0310372	0.0863263
CNR2	0.155282	0.031058	0.086372
TRAPPC6B	0.155267	0.0310744	0.0864057
NOL12	-0.155259	0.0310827	0.0864169
DAPK2	-0.155248	0.0310956	0.0864409
PLA2G3	0.155228	0.0311175	0.0864896
SLC6A2	-0.155223	0.0311227	0.086492
HMSD	-0.155214	0.0311331	0.0864993
TMEM102	0.155212	0.0311343	0.0864993
RFNG	-0.155209	0.0311382	0.0864993
FOXP4	0.155168	0.0311837	0.0866124
COMMD8	0.155164	0.0311875	0.0866124
AGBL2	0.155151	0.0312018	0.0866401
ERBB4	-0.155125	0.0312304	0.0867075
OAZ1	-0.155106	0.0312516	0.0867544
DDR1	0.155102	0.0312563	0.0867555
SHC1	0.155082	0.0312775	0.0868022
ARID1B	-0.15507	0.0312907	0.0868268
ZHX2	0.155058	0.0313045	0.0868531
AMZ2	0.15505	0.0313129	0.0868643
PLGLB2	-0.155025	0.0313413	0.0869313
MYO10	-0.155018	0.0313488	0.08694
ZKSCAN1	0.154987	0.0313827	0.0870148
RPL10	0.154982	0.0313884	0.0870148
H2BFWT	-0.154982	0.0313888	0.0870148
PALD1	-0.154977	0.0313937	0.0870165
C16orf97	0.154972	0.0314	0.0870218
SLC38A9	-0.154968	0.0314043	0.0870219
EEF1G	0.15494	0.0314353	0.0870957
ETFB	0.154935	0.031441	0.0870995
BRIP1	0.154916	0.0314617	0.0871446
SLC19A1	-0.154901	0.0314781	0.0871758
SNRPD2	0.154898	0.0314816	0.0871758
HSF2	0.154878	0.0315041	0.0872181
MTSS2	-0.154876	0.0315056	0.0872181
SNRPN	0.154864	0.0315197	0.0872452
GOPC	0.154816	0.0315729	0.0873805
KRTAP4-8	-0.154811	0.0315782	0.087383
APOBEC3G	-0.154795	0.0315956	0.0874192
WDR6	0.15478	0.0316129	0.0874549
IGLV11-55	-0.154754	0.0316418	0.0875209
P2RX4	-0.154751	0.0316455	0.0875209
ZNF385A	0.154729	0.0316691	0.0875743
GPR68	-0.154719	0.0316808	0.0875946
ADAMTS14	-0.154712	0.0316881	0.0876027
SMARCC1	0.154674	0.0317309	0.0876915
EIF2B2	-0.154666	0.0317398	0.0876915
ITGA2B	0.154661	0.0317454	0.0876915
PSMD2	-0.154661	0.0317456	0.0876915
CR1L	-0.154661	0.031746	0.0876915
ZNF639	0.15466	0.0317465	0.0876915
GRIA4	-0.154637	0.0317719	0.0877471
C3orf18	0.154634	0.0317753	0.0877471
SLC22A4	-0.154625	0.0317858	0.087764
C2CD2	-0.154613	0.0317988	0.0877878
OR8B12	-0.154609	0.0318035	0.0877886
ZNF729	-0.1546	0.0318136	0.0878045
UCKL1	-0.154559	0.0318594	0.0879189
TSTA3	-0.154522	0.0319008	0.0880209
BECN2	-0.154501	0.0319244	0.0880623
MFGE8	-0.154501	0.0319252	0.0880623
H1-1	-0.154497	0.0319292	0.0880623
ZIM2	0.154493	0.0319333	0.0880623
LBHD1	0.154467	0.0319625	0.0881307
NOL3	0.154434	0.0319995	0.088205
LST1	0.154433	0.0320011	0.088205
C16orf92	0.154432	0.0320027	0.088205
RALB	-0.154415	0.0320211	0.0882438
SPRR2A	0.154397	0.0320414	0.0882877
USP9Y	-0.154365	0.0320772	0.0883741
ATG2A	0.154361	0.0320822	0.0883757
C8A	-0.154352	0.0320927	0.0883926
RB1CC1	-0.154348	0.0320974	0.0883932
CBLL1	0.154333	0.032114	0.0884268
TMA7	0.154328	0.0321192	0.0884291
MRPL44	0.15431	0.0321397	0.0884619
UBLCP1	0.154303	0.0321479	0.0884619
PIP	-0.154303	0.032148	0.0884619
C2orf48	-0.154302	0.0321487	0.0884619
LYRM7	0.154295	0.032157	0.0884721
TMEM19	-0.154291	0.0321612	0.0884721
ARF1	-0.154258	0.0321984	0.0885623
FAM187B	0.154213	0.032249	0.0886796
SART1	0.154213	0.03225	0.0886796
FGD4	0.154182	0.0322851	0.0887612
SPTLC1	-0.154178	0.0322895	0.0887612
CDC14C	-0.154175	0.0322929	0.0887612
KLHL38	-0.154121	0.0323533	0.0889151
ATF7	0.154104	0.0323731	0.0889574
MYZAP	-0.154073	0.0324083	0.0890383
TAF1L	-0.15407	0.0324114	0.0890383
ST7	0.154065	0.0324173	0.089041
PORCN	0.154058	0.0324257	0.089041
NCDN	0.154058	0.0324257	0.089041
GOLGA6C	-0.154047	0.0324382	0.089063
TRARG1	-0.154036	0.0324505	0.0890846
MTF2	0.154015	0.0324748	0.0891392
ZFYVE26	0.153983	0.0325104	0.0892189
RPN1	-0.153979	0.0325154	0.0892189
PCBP1	0.153978	0.0325172	0.0892189
CCDC188	0.153968	0.0325284	0.0892374
AGRP	0.153959	0.0325378	0.0892511
FHDC1	-0.153927	0.0325751	0.0893414
IREB2	0.153903	0.0326026	0.0894044
ETV5	0.153855	0.0326574	0.0895425
SUPT20HL2	-0.153815	0.0327025	0.0896539
COX7B2	0.153787	0.0327348	0.0897301
GSTA2	-0.153752	0.0327748	0.0898276
ADAT1	-0.153734	0.032796	0.0898734
POMP	0.153723	0.0328082	0.0898946
CMC4	-0.153718	0.0328142	0.0898988
RIOX1	0.153706	0.0328278	0.0899237
PLEKHG4	0.15369	0.032847	0.0899641
IGLC2	-0.153671	0.0328681	0.0900095
C4orf17	0.153647	0.0328963	0.0900745
MAST2	-0.153633	0.0329122	0.0901057
CKLF	0.153624	0.0329226	0.0901219
PIR	0.153595	0.0329565	0.0901916
METTL24	-0.153594	0.032957	0.0901916
DDX46	0.153568	0.0329866	0.0902602
GPR37	0.153537	0.0330231	0.0903477
PABPC4	0.153531	0.0330302	0.0903547
TESK1	0.153489	0.0330788	0.0904755
DNAJC5B	-0.153463	0.0331086	0.0905447
COX6B1	0.153437	0.0331391	0.0906156
QSER1	0.153403	0.0331783	0.0907106
TM4SF4	-0.153363	0.0332249	0.0908255
HCST	0.153332	0.0332609	0.0909012
REG1B	-0.153331	0.0332616	0.0909012
CCDC177	-0.153271	0.0333314	0.0910794
IFI44L	0.153263	0.0333414	0.0910906
CMAS	0.153258	0.0333468	0.0910906
FAM90A17P	0.153256	0.0333491	0.0910906
DPYD	-0.153251	0.0333546	0.0910932
SDC3	-0.153223	0.033388	0.0911532
MB	-0.153221	0.0333899	0.0911532
FAIM	-0.153221	0.0333902	0.0911532
MEF2A	-0.153211	0.0334011	0.0911708
ZNF560	-0.153177	0.0334415	0.0912687
NCBP1	0.15317	0.0334498	0.0912789
OR2F1	-0.153156	0.0334659	0.0913103
ZNF254	-0.15315	0.0334722	0.091315
NPY5R	0.153144	0.0334796	0.0913229
VEGFC	-0.153137	0.0334882	0.0913338
FBXW5	-0.153127	0.0335	0.0913538
ZNF28	-0.15306	0.0335783	0.0915549
CD226	0.153044	0.0335971	0.0915937
IGHV6-1	-0.153029	0.0336145	0.0916285
RRP7A	-0.153018	0.0336276	0.0916516
TSC22D1	-0.153014	0.0336321	0.0916516
ZBTB41	0.152998	0.0336504	0.0916892
TRBV2	-0.15298	0.0336716	0.0917345
PCDH8	-0.152971	0.0336828	0.0917458
PHF20	0.152968	0.0336858	0.0917458
HNRNPM	0.152965	0.0336895	0.0917458
ANKRD29	-0.152895	0.0337723	0.0919492
SQSTM1	0.152894	0.0337733	0.0919492
TBC1D22B	-0.152864	0.0338088	0.0920332
UBTFL1	-0.152857	0.0338162	0.0920409
SV2A	0.152851	0.0338238	0.0920491
ARHGEF3	0.152834	0.0338442	0.092085
DRAM2	0.152832	0.0338461	0.092085
UPF3A	-0.152816	0.0338648	0.0921231
PBXIP1	0.152804	0.0338795	0.0921507
TIPARP	0.152783	0.0339046	0.0922064
MARCH10	0.152776	0.0339124	0.0922153
XAB2	0.152696	0.0340073	0.0924608
TRIM52	0.152679	0.0340276	0.0925034
PPM1E	-0.152633	0.0340821	0.092639
ERAL1	-0.152628	0.034088	0.0926425
PLEKHH2	0.15258	0.0341441	0.0927826
SMAD1	-0.152573	0.034153	0.092794
EFCAB13	0.152521	0.034215	0.0929499
SMAP	0.152478	0.0342657	0.0930752
KIR2DS2	0.152463	0.0342837	0.0931115
OR2T5	-0.152458	0.0342898	0.0931155
OR2K2	-0.152449	0.0343006	0.0931225
PCED1B	0.152448	0.0343017	0.0931225
RBM41	0.152414	0.034342	0.0932194
S100A13	0.152406	0.034352	0.0932338
SOX17	-0.152386	0.0343765	0.0932877
HNRNPAB	0.152368	0.0343972	0.0933314
JAG2	-0.152363	0.0344031	0.0933347
DNAAF1	-0.152344	0.0344264	0.0933772
SEC24C	-0.15234	0.0344306	0.0933772
PSG6	-0.152339	0.0344327	0.0933772
SLC6A17	-0.15233	0.0344425	0.093391
ZNF721	-0.152312	0.0344648	0.093439
PGM1	-0.152292	0.0344883	0.0934901
TMEM91	0.152285	0.0344966	0.0935
QTRT1	0.152271	0.0345138	0.0935339
DBH	-0.152257	0.0345302	0.0935657
ZNF91	-0.152248	0.0345411	0.0935826
NAP1L2	0.152239	0.0345516	0.0935984
HAUS8	0.15221	0.0345869	0.0936813
CUL7	0.152173	0.034632	0.0937908
TP53I13	0.152154	0.0346546	0.0938384
ECRG4	-0.15215	0.0346589	0.0938384
CLEC2D	0.152143	0.0346671	0.0938481
IL7R	0.152134	0.0346781	0.0938552
PCNX3	0.152133	0.0346791	0.0938552
METTL5	0.152129	0.0346844	0.093857
KRTAP5-8	-0.152119	0.0346968	0.0938779
ADAMDEC1	0.152103	0.0347152	0.093915
IGHMBP2	-0.152096	0.0347239	0.0939257
ASTE1	0.152088	0.0347337	0.0939297
SAMD14	0.152084	0.034739	0.0939297
COIL	0.152083	0.0347394	0.0939297
SMIM24	0.152057	0.0347718	0.093996
NMT1	-0.152055	0.0347733	0.093996
ZBTB11	0.152045	0.0347863	0.0940185
TOX3	0.152034	0.0347997	0.094042
SIGLEC7	-0.152025	0.0348095	0.094056
OR7D2	0.151984	0.0348592	0.0941775
DSG3	0.151971	0.0348754	0.0942086
OR2M7	-0.151961	0.034887	0.0942272
ZNF431	-0.151945	0.0349072	0.0942692
ANKDD1B	-0.151923	0.0349331	0.0943264
IGKV3-15	-0.151904	0.0349565	0.0943619
ZNF775	-0.151901	0.0349595	0.0943619
KRTCAP3	-0.151898	0.0349635	0.0943619
ENOPH1	0.151897	0.0349652	0.0943619
TOR4A	-0.151893	0.0349698	0.0943619
FAM107A	0.151871	0.0349963	0.094421
APOC4	0.151852	0.0350194	0.0944705
ABCC10	-0.151811	0.0350689	0.0945914
CCND1	-0.151799	0.0350842	0.0946198
CCDC34	-0.151787	0.0350985	0.0946457
TYK2	0.151782	0.0351049	0.0946503
TNKS1BP1	0.151723	0.0351765	0.0948252
ZSCAN32	0.151721	0.0351792	0.0948252
B3GALT5	-0.151677	0.0352331	0.0949577
ILF2	0.151667	0.0352449	0.0949736
NPIPB12	-0.151664	0.0352485	0.0949736
OTUB2	0.151657	0.0352571	0.0949842
MRPL21	-0.151649	0.0352674	0.094999
SPAM1	-0.151621	0.0353013	0.0950684
SLC35D1	0.151617	0.0353059	0.0950684
TLR7	0.151616	0.0353073	0.0950684
RHOBTB3	0.1516	0.0353263	0.0950982
AGO3	0.151599	0.0353279	0.0950982
C11orf91	0.151585	0.0353448	0.0951252
SLC25A26	-0.151583	0.0353474	0.0951252
TRGV3	-0.151564	0.0353705	0.0951729
AHCY	-0.151561	0.0353746	0.0951729
ZNF24	0.151554	0.0353825	0.0951815
PACSIN2	-0.151532	0.0354102	0.0952432
SECISBP2L	0.151523	0.035421	0.0952594
GLIPR1L2	-0.151515	0.0354314	0.0952747
ANKLE1	0.151497	0.0354532	0.0953205
SPSB3	-0.15149	0.035461	0.0953288
KAZALD1	-0.151484	0.0354694	0.0953386
ZNF846	-0.151472	0.0354834	0.0953547
SLC25A23	0.151471	0.0354849	0.0953547
VPS29	-0.151465	0.0354927	0.0953628
GPR15L	0.151443	0.0355193	0.0954215
BCO1	-0.151436	0.0355281	0.0954325
MICA	-0.151432	0.0355329	0.0954325
CDH19	0.151415	0.0355534	0.0954747
ANP32A	0.15141	0.0355605	0.0954812
SYNPO2	0.151401	0.0355713	0.0954973
TAF3	-0.151379	0.0355981	0.0955566
ZNF569	0.151369	0.0356104	0.0955767
GPR149	0.151354	0.0356287	0.095613
VAMP3	-0.151349	0.0356353	0.0956181
UBASH3A	-0.151317	0.0356743	0.0957008
TENT5D	-0.151316	0.0356757	0.0957008
C1QB	-0.15129	0.0357082	0.0957753
IGHV5-51	-0.151279	0.0357209	0.0957966
MLIP	0.151271	0.0357316	0.0958123
POLD3	0.151258	0.0357478	0.0958302
MCM7	0.151254	0.0357517	0.0958302
RBM5	0.151254	0.0357525	0.0958302
HACD3	0.15125	0.0357577	0.0958313
NCBP2AS2	0.151227	0.0357855	0.0958887
MAFIP	-0.151225	0.0357887	0.0958887
DRD5	-0.15119	0.0358315	0.0959907
OR51A4	-0.151148	0.0358831	0.0961159
GRTP1	-0.151135	0.0358993	0.0961465
RXYLT1	0.151081	0.0359669	0.0963148
SPDYE16	-0.151068	0.0359825	0.0963438
CCDC144NL	-0.151049	0.0360062	0.0963842
TMEM229B	0.151048	0.0360073	0.0963842
OR1F1	-0.151043	0.0360137	0.0963885
HRG	-0.151031	0.0360289	0.0963991
EPM2AIP1	0.15103	0.0360306	0.0963991
TMEM132C	-0.151028	0.036032	0.0963991
S100G	0.151024	0.0360371	0.0963999
SPPL2C	-0.151015	0.0360492	0.0964195
NRP2	-0.151008	0.0360578	0.0964296
TMEM175	-0.150969	0.0361056	0.0965444
LARS	-0.150938	0.0361452	0.0966375
DCN	-0.150923	0.0361631	0.0966724
TSPAN15	-0.150918	0.0361692	0.0966759
C7orf77	0.150911	0.0361781	0.0966797
SRSF1	0.15091	0.0361802	0.0966797
KAT8	0.150895	0.0361983	0.096715
RCOR1	-0.150864	0.0362368	0.096805
IQCJ-SCHIP1	-0.150836	0.0362718	0.0968857
UCHL5	0.150826	0.036285	0.0969059
LYL1	0.150823	0.036289	0.0969059
SMC1A	0.150816	0.0362969	0.0969142
PYGO2	0.15081	0.0363053	0.0969236
SNRNP25	0.150802	0.0363153	0.0969373
CALB2	-0.150798	0.0363203	0.0969378
C21orf58	-0.15074	0.0363929	0.0971186
RGP1	0.15072	0.036418	0.0971728
INHBE	0.150715	0.0364238	0.0971753
STK24	-0.150667	0.0364841	0.0973232
AMMECR1L	-0.150623	0.0365395	0.0974581
KRT86	-0.150609	0.0365569	0.0974916
IGKV3D-15	-0.150602	0.0365662	0.0975034
AMER1	0.150592	0.0365781	0.0975223
TNFSF9	0.150569	0.0366076	0.0975878
ZNF808	-0.150544	0.0366387	0.0976578
OSR1	-0.15054	0.0366439	0.0976587
KCNH3	0.150522	0.0366663	0.0976943
TRMU	-0.150522	0.036667	0.0976943
SDF4	-0.150517	0.0366727	0.0976966
C21orf62	0.150487	0.0367115	0.0977869
ST20	0.150466	0.0367381	0.0978449
SEMA5A	-0.150457	0.0367494	0.097862
LRRC56	-0.150412	0.0368064	0.0980008
LGALS9B	0.150402	0.0368188	0.0980207
OR2T7	-0.150395	0.0368279	0.0980321
DYNLT1	0.150384	0.0368421	0.0980568
GAS8	-0.150372	0.0368569	0.0980833
GFI1B	0.150365	0.0368662	0.0980949
ZNF653	0.150354	0.0368796	0.0981176
EPHB3	-0.150341	0.0368958	0.0981477
TMEM235	-0.150333	0.036906	0.0981616
ZNF395	0.15031	0.0369353	0.0982266
RLN1	0.1503	0.0369476	0.0982437
ST3GAL3	-0.150297	0.0369515	0.0982437
CD69	0.150293	0.0369573	0.0982462
PLEC	-0.150282	0.0369708	0.0982531
ZMYM5	0.150279	0.0369748	0.0982531
SUN1	-0.150268	0.0369883	0.0982531
H2AFX	-0.150268	0.0369891	0.0982531
RBM8A	0.150265	0.036993	0.0982531
PP2D1	0.150264	0.0369937	0.0982531
TMED5	0.150264	0.0369942	0.0982531
DVL1	-0.150257	0.0370033	0.0982642
ALKBH3	0.150249	0.0370125	0.0982757
CD248	0.150237	0.0370279	0.0983037
APOC3	0.150228	0.0370403	0.0983187
ZNF768	0.150225	0.0370436	0.0983187
LFNG	-0.150221	0.0370482	0.0983187
SPATA25	0.150211	0.0370614	0.0983406
EPHB6	-0.150206	0.0370677	0.0983443
ASPDH	0.1502	0.0370758	0.0983529
FTH1	-0.150187	0.0370925	0.0983841
GRIN2A	-0.150175	0.0371067	0.0984087
FCRL2	0.150153	0.0371352	0.0984712
SSNA1	0.150145	0.0371454	0.0984854
UMOD	0.150132	0.0371626	0.0985179
SERPINE2	-0.150113	0.0371862	0.0985674
TAS2R42	-0.150101	0.0372019	0.098596
STK10	-0.150076	0.0372339	0.0986679
PANK4	-0.150066	0.0372462	0.0986875
SPRTN	0.150059	0.0372555	0.0986991
TCP10L	-0.150053	0.0372631	0.0987062
ESR1	-0.150044	0.0372749	0.0987243
TLR2	0.15001	0.0373183	0.0988262
EOMES	0.149999	0.0373328	0.0988517
RNF6	0.149992	0.0373414	0.0988615
ABHD14A	0.149984	0.0373516	0.0988754
DDX59	-0.149971	0.0373678	0.0989052
NEBL	0.149945	0.0374012	0.0989806
BTNL10	-0.149912	0.0374444	0.099082
PTPRN	-0.149894	0.0374677	0.0991303
ZNF700	-0.149879	0.0374864	0.099155
USP17L3	-0.149879	0.0374869	0.099155
PQBP1	0.149867	0.0375016	0.0991676
CDA	-0.149861	0.0375096	0.0991676
RAB22A	-0.149859	0.0375118	0.0991676
DOC2B	-0.149858	0.0375129	0.0991676
C1GALT1C1L	-0.149855	0.0375173	0.0991676
LHX8	0.149848	0.0375264	0.0991676
PIP4K2C	0.149846	0.0375287	0.0991676
CCNE2	0.149844	0.0375312	0.0991676
PDLIM1	-0.149829	0.0375508	0.0992066
LIM2	0.149768	0.0376291	0.0994003
FRMD6-AS1	-0.149737	0.037669	0.0994925
MAK16	0.149698	0.0377203	0.0996088
TET2	0.149696	0.0377229	0.0996088
C11orf52	0.149691	0.0377295	0.0996129
ALS2CL	0.149677	0.0377465	0.0996394
TNIP3	0.149675	0.0377494	0.0996394
PLCXD2	-0.149659	0.0377705	0.0996821
SLC5A8	-0.149648	0.0377843	0.0997052
RAB38	-0.149637	0.037799	0.0997309
METTL23	0.149629	0.0378093	0.0997451
ATPAF1	-0.14961	0.0378339	0.0997969
UNCX	-0.149587	0.0378644	0.0998641
FCRL5	0.149552	0.0379092	0.0999691
C17orf102	0.149543	0.0379213	0.0999879
SH2D1A	0.149533	0.0379336	0.100007
USP17L15	-0.149528	0.0379406	0.100013
EGR2	0.149515	0.0379575	0.100044
MEX3B	0.149507	0.0379674	0.10005
SCARB1	-0.149505	0.0379698	0.10005
CXXC5	-0.149456	0.0380345	0.100207
KCNQ2	-0.149451	0.0380412	0.100212
HOXC4	0.149442	0.0380521	0.100228
KRTAP10-2	-0.149436	0.0380607	0.100237
SWAP70	-0.149416	0.0380861	0.100291
FBXL3	0.149411	0.0380931	0.100296
ABHD2	-0.149394	0.0381155	0.100342
PPP6C	0.14937	0.0381468	0.100411
TSGA10IP	0.149355	0.0381661	0.100449
SEMA4A	0.149348	0.0381753	0.10046
SPINT1	-0.149301	0.0382358	0.100606
NCOR1	-0.149282	0.0382609	0.100659
STAT6	0.149256	0.0382952	0.100736
CIAPIN1	0.149242	0.0383139	0.100772
LPAR5	-0.149227	0.0383329	0.100808
LXN	0.14918	0.0383948	0.100946
TGIF2	0.14918	0.0383952	0.100946
ZIC1	0.149175	0.038402	0.10095
GUCY1B1	-0.149162	0.0384187	0.100981
MBD3L1	-0.149158	0.0384244	0.100983
TNFAIP8L3	-0.149151	0.0384337	0.100994
OR2T3	-0.149147	0.0384389	0.100995
TERT	0.149137	0.0384516	0.101015
CD7	0.149084	0.0385213	0.101184
PCDHA5	-0.149071	0.0385387	0.101216
KRTAP4-12	-0.149065	0.0385466	0.101216
OR10J1	-0.149063	0.0385483	0.101216
FAM92B	-0.149038	0.0385817	0.10129
RAB40AL	-0.149008	0.0386217	0.101382
IGSF8	0.148988	0.0386478	0.101437
GLO1	-0.148977	0.0386625	0.101448
UHRF1BP1	0.148975	0.0386648	0.101448
TPRN	-0.148973	0.038667	0.101448
C1orf159	-0.148958	0.0386879	0.101489
DENND1B	-0.148914	0.0387452	0.101627
PRSS57	-0.148885	0.0387845	0.101716
MOAP1	0.148869	0.0388049	0.101756
EEF1A2	-0.148862	0.0388149	0.101769
FBLL1	0.148808	0.0388864	0.10193
C1orf196	-0.148805	0.0388899	0.10193
SLC30A3	0.148804	0.0388916	0.10193
REEP4	0.14874	0.0389768	0.10214
KIAA0825	0.148706	0.0390219	0.102243
BST2	0.148703	0.039026	0.102243
GABBR1	0.148681	0.0390546	0.102304
ANKRD13A	-0.148675	0.0390626	0.102309
DMAC2	0.148672	0.0390667	0.102309
ZMYND10	0.14865	0.0390961	0.102373
KDR	0.148641	0.0391079	0.102391
CSGALNACT2	0.148631	0.039122	0.102414
USP17L12	-0.148602	0.0391602	0.102494
GPAA1	0.1486	0.0391629	0.102494
MADD	-0.148584	0.0391846	0.102533
YARS	-0.148581	0.039188	0.102533
GNRH1	-0.148564	0.0392107	0.102574
AMACR	-0.148562	0.0392136	0.102574
USP17L4	-0.148554	0.0392237	0.102586
EEF1AKMT2	-0.148551	0.0392285	0.102586
RP1L1	-0.148541	0.039242	0.102595
EIF3L	0.148541	0.0392423	0.102595
RELB	0.148535	0.0392502	0.102602
SNRPA1	0.148517	0.0392734	0.10265
C9orf78	0.148447	0.0393681	0.102884
SNAP91	0.148417	0.0394078	0.102965
DGKK	-0.148416	0.0394094	0.102965
PZP	-0.148411	0.039416	0.102969
SFXN4	0.148399	0.0394325	0.102998
KCNK17	-0.148383	0.0394531	0.103039
HIST2H2AA3	-0.148376	0.0394624	0.103046
FAM90A8P	0.148373	0.0394662	0.103046
MGMT	-0.148367	0.0394746	0.103055
NTN5	-0.148344	0.0395054	0.103122
ATP11A	-0.148327	0.0395284	0.103169
ADIPOQ	-0.148316	0.0395431	0.103189
USP17L1	-0.148314	0.0395464	0.103189
SLC38A6	0.148307	0.039556	0.1032
IGHV2-26	-0.148273	0.0396019	0.103307
INSL5	0.148254	0.0396275	0.10336
OR8B8	-0.148215	0.0396803	0.103484
COL9A3	-0.148204	0.0396946	0.103508
NCS1	-0.148167	0.0397441	0.103624
SPIDR	-0.148151	0.039766	0.103667
IGDCC3	-0.148136	0.039786	0.103696
NCKAP1L	0.148135	0.0397874	0.103696
ACTB	-0.14812	0.0398077	0.103736
GCGR	-0.148116	0.0398137	0.103738
MAPKBP1	-0.148106	0.0398266	0.103758
IRAK3	0.148093	0.0398441	0.10379
FAM90A19P	0.148081	0.0398606	0.10382
C9orf66	-0.14807	0.0398765	0.103847
UTS2	0.148041	0.0399147	0.103933
SPACA5B	0.14801	0.0399571	0.10402
CCDC6	0.148007	0.0399615	0.10402
MMP19	0.148005	0.0399636	0.10402
FAM27E3	-0.14797	0.0400118	0.104132
DTWD1	0.147955	0.0400313	0.104165
PIGA	-0.147949	0.0400399	0.104165
CTTN	-0.147949	0.0400399	0.104165
SSC4D	-0.147923	0.0400753	0.104244
TM4SF20	0.147903	0.040102	0.1043
COG7	-0.147882	0.0401313	0.104362
LAYN	-0.147849	0.0401764	0.104466
LINC01561	-0.147792	0.0402539	0.104654
NSD1	0.147781	0.0402694	0.104664
VWA1	-0.147779	0.040272	0.104664
ATP11B	-0.147778	0.0402734	0.104664
FAM209A	0.147764	0.0402924	0.1047
TNFRSF10C	-0.147735	0.0403323	0.10479
SLC16A7	-0.147726	0.0403443	0.104808
CAMK2A	-0.147706	0.0403718	0.104865
GPRASP2	0.1477	0.0403802	0.104874
NDUFB9	-0.147696	0.0403859	0.104875
FBXL6	0.147688	0.0403967	0.104879
CCDC28B	0.147687	0.0403981	0.104879
OCEL1	0.147672	0.0404185	0.104914
TMEM185A	-0.147669	0.0404219	0.104914
ARMCX1	0.147649	0.0404504	0.104975
WASHC1	-0.14764	0.0404618	0.104979
ANAPC5	0.14764	0.0404626	0.104979
C2orf50	0.147611	0.0405025	0.105069
AWAT2	-0.14759	0.0405314	0.10513
TLCD4	-0.147584	0.0405394	0.105137
DEFB121	0.147568	0.0405613	0.105161
TGM5	-0.147566	0.0405634	0.105161
ARPC5L	0.147566	0.0405643	0.105161
TRIM46	0.147562	0.0405695	0.105161
HSD17B10	0.147555	0.0405784	0.105171
SPINT2	0.147545	0.0405929	0.105195
CPB1	-0.147535	0.0406063	0.105216
TMEM70	-0.147528	0.0406168	0.105221
BCL2L13	-0.147526	0.0406189	0.105221
ATP8B1	-0.147505	0.040648	0.105273
UBE2S	0.147504	0.0406492	0.105273
C2orf69	0.147491	0.0406668	0.105305
RNASE1	-0.147466	0.0407014	0.105381
INTS13	0.147426	0.0407561	0.105503
GARS1	-0.147421	0.0407642	0.105503
MICOS13	0.147421	0.0407643	0.105503
HDAC9	0.147379	0.0408222	0.105639
IBA57	-0.14737	0.0408344	0.105657
GMEB2	-0.147353	0.0408581	0.105705
ETFBKMT	0.147291	0.0409441	0.105913
CACTIN	-0.14728	0.0409582	0.105936
HP1BP3	0.147273	0.040969	0.10595
BABAM1	0.147262	0.0409832	0.105969
CAMK2N2	0.14726	0.0409866	0.105969
ZNF85	-0.147251	0.0409983	0.105985
COASY	0.147219	0.0410428	0.106087
PDCD1LG2	0.147215	0.0410489	0.106089
ST6GALNAC1	-0.147208	0.0410582	0.106099
PLEKHO2	0.1472	0.0410695	0.106115
HRH3	-0.147159	0.0411261	0.106247
PRELID1	0.147134	0.0411615	0.106325
DLST	-0.1471	0.0412086	0.106433
RNF180	0.147083	0.0412328	0.106482
DNTTIP1	0.147059	0.0412664	0.106543
SLC49A4	-0.147058	0.0412669	0.106543
ALDH1L2	-0.147037	0.0412972	0.106607
LILRB5	0.147019	0.0413218	0.106657
CADPS2	-0.146986	0.0413685	0.106763
TPM3	-0.146962	0.0414017	0.106831
OR2M5	-0.146953	0.0414146	0.106831
TANGO2	-0.14695	0.0414182	0.106831
CD207	0.14695	0.0414187	0.106831
FOXE1	0.146946	0.0414234	0.106831
TIGD1	0.146944	0.0414267	0.106831
LBHD2	-0.146935	0.0414393	0.106844
GUCA1C	-0.146933	0.0414423	0.106844
PAX4	-0.146894	0.0414974	0.106972
OSTM1	0.146789	0.0416447	0.107338
PDILT	0.146779	0.0416577	0.107358
TMEM138	-0.146773	0.0416667	0.107359
GDF10	-0.146771	0.0416698	0.107359
TEX44	0.146768	0.0416742	0.107359
WWC3	-0.146727	0.0417309	0.107476
SLC27A6	-0.146727	0.0417317	0.107476
MRPL32	0.146724	0.0417356	0.107476
CRY2	-0.146708	0.0417588	0.107522
C3orf56	0.146687	0.0417875	0.107582
IGKV3D-20	-0.146678	0.0418001	0.107601
AGBL3	-0.146633	0.0418635	0.10775
USP17L21	-0.14663	0.0418686	0.10775
ZBTB21	-0.146625	0.0418747	0.107751
NT5C1A	-0.146606	0.0419023	0.107809
OR2T29	-0.146579	0.0419408	0.107894
FBXL21P	-0.146564	0.0419612	0.107932
WDR3	-0.146554	0.0419751	0.107954
PRSS38	-0.146521	0.0420229	0.108057
CLCN6	-0.146519	0.0420258	0.108057
GDF9	0.146501	0.0420504	0.108107
PROC	-0.146478	0.0420837	0.108172
AVPI1	0.146476	0.0420865	0.108172
ACY1	-0.146462	0.0421057	0.108194
MYCLP1	-0.14646	0.0421085	0.108194
VPS4A	-0.146458	0.0421112	0.108194
EHF	-0.146449	0.042124	0.108205
ETNK2	-0.146446	0.0421283	0.108205
JMJD4	-0.146444	0.0421321	0.108205
ATP1A2	-0.14644	0.0421371	0.108205
PPP1R21	-0.146435	0.0421438	0.108208
PDE1A	-0.146283	0.0423601	0.10874
PSEN2	0.146282	0.042362	0.10874
NDUFB10	-0.14626	0.0423929	0.108806
CIITA	0.146238	0.0424248	0.108874
SLC27A3	-0.146179	0.0425097	0.109078
NLRP7	0.146159	0.0425382	0.109137
SPTSSB	0.146144	0.0425596	0.109178
LMCD1	0.146118	0.0425971	0.10926
SEC22B	-0.146077	0.0426553	0.109395
GNRHR2	-0.14607	0.0426652	0.109407
TBCEL	-0.146065	0.0426722	0.109411
SMIM39	-0.146055	0.0426867	0.109434
PPM1B	0.146042	0.0427062	0.10947
AP1M2	-0.146019	0.0427384	0.109529
TGIF1	-0.146016	0.0427421	0.109529
GLIPR1L1	-0.146014	0.0427454	0.109529
IGLV2-23	-0.145992	0.0427774	0.109597
SLC39A2	0.14597	0.0428091	0.109638
IGF2-AS	-0.145967	0.0428127	0.109638
MYEOV	-0.145967	0.0428129	0.109638
DPY19L2	-0.145965	0.0428154	0.109638
DHX40	0.145929	0.0428686	0.10976
FBXO21	0.145917	0.0428858	0.10979
RGS9BP	-0.145913	0.0428917	0.109791
CDR2	0.145846	0.0429879	0.110024
CCDC122	0.145833	0.0430061	0.110042
DAPK1	-0.145833	0.0430061	0.110042
DNAJC30	0.14582	0.0430255	0.110078
MTCH1	0.145794	0.0430629	0.110159
EBF2	-0.145788	0.0430718	0.110168
NPC1	-0.14576	0.0431116	0.110245
CPT1A	-0.145759	0.0431129	0.110245
MYBBP1A	-0.145754	0.0431208	0.110248
SNAI1	-0.145751	0.0431251	0.110248
COMMD10	0.145681	0.0432261	0.110492
GPC6	-0.145677	0.043232	0.110493
BCL7B	0.145632	0.0432976	0.110647
SERPINA1	-0.145624	0.0433088	0.110662
PLOD1	-0.145612	0.0433268	0.110693
UHMK1	0.14557	0.0433877	0.110835
LAS2	0.145529	0.0434471	0.110973
MAOB	-0.145518	0.0434628	0.110999
CARF	0.145482	0.043516	0.11112
S1PR3	-0.145434	0.0435853	0.111283
MAX	0.1454	0.0436361	0.111399
ENTPD1	-0.145394	0.0436443	0.111405
IFITM2	-0.145385	0.043657	0.111424
GUCA2B	0.145358	0.0436969	0.111511
TAF7	0.145353	0.0437037	0.111514
CYB561	-0.14535	0.0437093	0.111514
GZMK	0.145328	0.0437417	0.111583
SSBP1	-0.145301	0.0437808	0.111669
IDH2	-0.145286	0.0438023	0.111709
CCT8L2	-0.145281	0.0438093	0.111711
MYLK3	-0.145278	0.0438142	0.111711
CITED2	0.145269	0.0438279	0.111732
NOSIP	0.145231	0.0438836	0.11186
CANX	-0.145218	0.0439027	0.111882
RNASEL	0.145217	0.0439034	0.111882
DEK	0.145189	0.0439444	0.11197
ITGB4	-0.145186	0.0439492	0.11197
CEACAM5	-0.145175	0.0439655	0.111997
HTRA3	-0.145171	0.0439717	0.111999
LINC01565	0.145161	0.0439869	0.112023
ZNF598	-0.145137	0.0440223	0.112099
RGS19	-0.145131	0.0440307	0.112107
IFNB1	0.145117	0.0440503	0.112142
FEM1B	0.145098	0.0440793	0.112202
MUCL1	-0.145094	0.0440856	0.112204
DDX25	-0.145067	0.0441245	0.112288
MRPL14	-0.145041	0.0441625	0.112371
CLEC2L	0.145029	0.0441812	0.112404
LIF	0.14501	0.0442093	0.112453
ARIH2	-0.145008	0.0442115	0.112453
OC90	-0.145	0.0442234	0.112461
TXNDC9	-0.144996	0.0442289	0.112461
MROH2B	0.144995	0.0442314	0.112461
GALNT7	-0.144986	0.0442441	0.112479
SPTSSA	-0.144971	0.0442663	0.112521
XIAP	0.144951	0.0442968	0.112584
FAM90A9P	0.144918	0.0443445	0.112691
SLBP	-0.144902	0.0443682	0.112737
FAM241A	-0.144877	0.0444056	0.112818
DMP1	0.144865	0.0444237	0.11285
RNF144B	0.14483	0.044475	0.112966
ATAD2	0.144788	0.0445385	0.113113
ODF3L2	0.14475	0.0445945	0.113226
DDX47	-0.14475	0.0445945	0.113226
ZKSCAN8	0.144744	0.0446033	0.113234
FLT3	0.144704	0.0446627	0.113371
EDDM3B	0.144685	0.0446921	0.113431
LSM12	0.144672	0.044711	0.113465
PPME1	0.144648	0.0447468	0.113541
DUS3L	-0.144636	0.0447647	0.113572
LYPLA1	-0.144617	0.0447933	0.11363
MFAP3L	-0.144608	0.044807	0.113651
TCERG1L	-0.144591	0.0448314	0.113693
C1orf61	0.144587	0.0448378	0.113693
COLQ	-0.144585	0.0448407	0.113693
ANHX	0.144577	0.0448521	0.113708
CKB	-0.144563	0.0448732	0.113734
CDK5R2	0.144563	0.0448737	0.113734
PPARG	-0.144547	0.0448983	0.113773
SH3BP4	-0.144544	0.0449019	0.113773
CEP250	0.144541	0.0449062	0.113773
PRKRIP1	-0.144466	0.0450195	0.114044
STOML3	-0.144462	0.0450245	0.114044
CD34	0.144449	0.0450442	0.114079
TEN1	0.144438	0.0450607	0.114107
PSG4	-0.144423	0.0450838	0.114151
MCUR1	-0.144415	0.045096	0.114167
AKT2	-0.144401	0.045116	0.114204
SLC39A1	0.144384	0.0451424	0.114254
SUGP1	0.144379	0.0451506	0.114254
ZNF253	-0.144376	0.0451549	0.114254
RBM12B-AS1	-0.144365	0.0451706	0.114254
ITGAL	0.144364	0.0451726	0.114254
NFIL3	0.144363	0.0451735	0.114254
LPP	0.144362	0.0451759	0.114254
COMMD1	0.144357	0.0451831	0.114258
PSORS1C1	-0.144351	0.0451921	0.114267
FST	0.144341	0.0452065	0.114283
MYO1H	-0.144339	0.0452098	0.114283
PLA2G2E	-0.144321	0.0452374	0.114338
RDH13	0.144314	0.045248	0.114339
DEFB108C	0.144313	0.0452491	0.114339
WDR45	0.144301	0.0452676	0.114371
UBE2H	0.144294	0.0452778	0.114382
EFS	0.14426	0.0453294	0.114498
ENTR1	0.14422	0.0453897	0.11463
ERF	0.144218	0.045393	0.11463
PRF1	0.144206	0.04541	0.114659
USP17L19	-0.144186	0.0454404	0.114721
PRKAR1B	-0.144164	0.0454746	0.114781
CWC27	-0.144163	0.0454757	0.114781
WDR63	0.144135	0.0455185	0.114874
USP17L2	-0.144127	0.0455296	0.114874
CARM1	0.144127	0.0455296	0.114874
ABHD17C	-0.144107	0.0455608	0.114938
HNRNPH1	0.144059	0.0456329	0.115106
CXCL6	-0.14404	0.0456623	0.115165
PI4KB	0.144019	0.0456945	0.115232
ZBTB47	-0.144003	0.0457182	0.115277
CHRND	-0.143993	0.0457339	0.115302
ATP6V1B1	-0.14397	0.0457693	0.115377
CBLC	-0.143941	0.0458123	0.115471
SMPD3	-0.143936	0.0458202	0.115477
USP17L5	-0.143901	0.0458734	0.115596
RAPGEF4	-0.143865	0.0459289	0.115721
MMUT	-0.143861	0.0459347	0.115722
ZNF80	-0.143845	0.0459596	0.11577
TALDO1	-0.143835	0.0459747	0.115778
USP17L13	-0.143832	0.0459787	0.115778
ZNF777	0.143831	0.0459802	0.115778
MTFR1	-0.143816	0.0460041	0.115824
SCN3B	0.143804	0.0460225	0.115855
NWD1	0.143796	0.0460339	0.11587
SH2D4A	-0.143785	0.0460511	0.115889
USP17L8	-0.143783	0.0460533	0.115889
KRTAP5-1	-0.143767	0.0460778	0.115926
NPM3	0.143766	0.0460792	0.115926
H2AC13	-0.143756	0.0460945	0.115949
SNAP23	-0.143723	0.0461461	0.116065
ATAD2B	0.143717	0.0461549	0.116072
CA12	-0.143703	0.0461761	0.116096
EIF1AD	0.143701	0.0461788	0.116096
SLFNL1	0.143697	0.0461854	0.116096
RPRML	-0.143696	0.0461875	0.116096
TUBB	-0.143668	0.0462294	0.116187
FAM90A7P	0.143645	0.0462648	0.116261
PDCD6	-0.143628	0.046291	0.116313
TRAV8-1	0.143586	0.0463562	0.116462
NIT1	0.14358	0.046365	0.116469
EZR	-0.143566	0.0463873	0.116511
RBM17	0.143556	0.0464028	0.116535
TTL	-0.143546	0.0464175	0.116558
MBOAT7	0.143533	0.0464373	0.116593
ZNF397	0.143487	0.0465091	0.116758
GRIP1	-0.143477	0.0465235	0.11678
LEAP2	0.14347	0.046535	0.116794
CORO1B	-0.143461	0.0465481	0.116813
CBR1	-0.143431	0.0465947	0.116915
UBAP1L	-0.143358	0.0467081	0.117185
FGFRL1	-0.143339	0.0467364	0.117215
AMOT	-0.143337	0.0467408	0.117215
PGAP2	0.143335	0.0467431	0.117215
DUOXA1	-0.143335	0.0467436	0.117215
MFSD14A	0.143311	0.0467801	0.117292
SPTLC2	-0.143292	0.0468103	0.117347
SEMA4C	0.14329	0.0468138	0.117347
CCL4	-0.143283	0.0468234	0.117357
ERVW-1	-0.143274	0.0468382	0.117379
WDR90	-0.143224	0.0469151	0.117546
IGKV3D-7	-0.143223	0.0469166	0.117546
CPE	-0.143186	0.0469742	0.117673
ZBTB12	0.143183	0.0469788	0.117673
FAM90A20P	0.143169	0.0470014	0.117712
PRDX4	-0.143166	0.0470062	0.117712
OR2J2	-0.143133	0.0470569	0.117824
TBC1D20	0.143126	0.0470677	0.117837
PTGFR	-0.143114	0.0470868	0.11787
DNAJC9-AS1	0.143104	0.0471017	0.117892
UNC13B	-0.14307	0.0471553	0.118012
SCFD2	0.143055	0.0471784	0.118055
DIO2	-0.143039	0.0472031	0.118102
SPANXN5	0.142961	0.047325	0.118392
DANCR	-0.142942	0.0473546	0.118451
MYLK2	0.142913	0.0474009	0.118546
CCT8	-0.142911	0.0474041	0.118546
SCGB1D4	0.142888	0.0474405	0.118622
CLOCK	0.142877	0.0474568	0.118648
ZNF764	0.142855	0.0474923	0.118722
LILRA5	0.142845	0.0475073	0.118745
CBL	-0.142835	0.0475227	0.118766
XXYLT1	-0.142832	0.0475277	0.118766
RCN1	-0.142817	0.047551	0.11881
BHLHA9	-0.142812	0.0475587	0.118814
IARS2	0.142801	0.0475764	0.118825
IGKV3OR2-268	-0.1428	0.0475785	0.118825
ARHGEF7	-0.142798	0.0475809	0.118825
SLC16A13	0.14279	0.0475943	0.118844
RFC2	-0.142769	0.047627	0.118911
GPCPD1	0.142746	0.0476626	0.118985
BMPR1B	-0.142739	0.0476742	0.118999
GABRR3	-0.142715	0.047711	0.119076
ORC6	0.142653	0.0478102	0.119309
GSR	-0.142629	0.0478469	0.119385
TTI2	0.142624	0.0478553	0.119392
MEDAG	0.142606	0.0478842	0.119449
MDC1	0.142588	0.0479122	0.119504
USP17L30	-0.142583	0.0479205	0.11951
IGFBP7	0.142566	0.0479471	0.119561
TMEM65	-0.142559	0.0479582	0.119568
CHML	0.142557	0.0479617	0.119568
CACNA1I	-0.142518	0.0480228	0.119705
SDF2	0.142512	0.0480322	0.119714
IL5RA	0.142507	0.0480405	0.11972
SAT1	-0.142477	0.0480876	0.119822
PSMC3	-0.142444	0.0481409	0.11994
KCNQ1DN	-0.142402	0.048207	0.120087
KIAA0895L	0.142399	0.0482118	0.120087
KLHL28	0.142393	0.0482207	0.120094
ZNF629	0.142374	0.0482514	0.120156
MGA	0.142358	0.0482768	0.120204
SLC25A37	-0.142346	0.0482958	0.120236
SLC4A3	-0.142341	0.0483036	0.120241
VASH1	-0.142304	0.0483621	0.120372
SERHL	-0.142288	0.0483878	0.120421
EYA1	-0.142267	0.0484225	0.120484
ANKRD10	-0.142265	0.0484252	0.120484
FAM90A23P	0.14224	0.048465	0.12056
CD46	-0.142238	0.0484677	0.12056
PLET1	0.142212	0.0485093	0.120648
SUMF2	-0.142202	0.0485254	0.120673
SCIN	-0.142192	0.0485411	0.120696
SMIM13	0.142189	0.0485464	0.120696
CRADD	-0.142151	0.0486064	0.12083
APOBEC3B	-0.142144	0.0486177	0.120843
HLA-DQA2	0.142132	0.0486375	0.120877
RNF26	0.142115	0.0486654	0.120932
RUVBL2	0.142102	0.0486856	0.120967
USP17L18	-0.142056	0.0487594	0.121135
TNXA	-0.142042	0.0487824	0.121149
FAM90A22P	0.142038	0.0487874	0.121149
OR10J4	-0.142038	0.0487876	0.121149
CPSF1	0.142034	0.0487945	0.121149
SNAI3	-0.142034	0.0487952	0.121149
TRIP11	0.142022	0.0488143	0.121182
ZNHIT2	0.142017	0.0488221	0.121186
MCM4	-0.142003	0.048844	0.121225
KLRC1	0.141996	0.0488553	0.121232
CHCHD5	0.141994	0.0488585	0.121232
LGALS9C	0.141984	0.0488743	0.121256
BCS1L	-0.141956	0.0489192	0.121352
MMP28	-0.141942	0.048942	0.121393
FCGBP	-0.141935	0.0489533	0.121407
SALL3	-0.141911	0.0489925	0.121489
HPS5	0.141906	0.0490003	0.121493
ARRDC2	0.141902	0.0490066	0.121494
DOT1L	-0.141893	0.0490208	0.121514
RTN4R	-0.141878	0.0490462	0.121562
SEC22A	-0.141846	0.0490974	0.121674
GLUD2	-0.141833	0.0491179	0.121709
GPR35	-0.14182	0.0491389	0.12174
DHRS11	-0.141818	0.0491424	0.12174
SND1	0.141796	0.0491778	0.121813
TMPRSS6	-0.141789	0.0491891	0.121826
ZNF668	0.141778	0.0492071	0.121855
ASPSCR1	-0.141762	0.0492329	0.121904
CEP350	0.141756	0.0492424	0.121913
MECR	-0.14174	0.0492688	0.121963
PCDHA6	-0.141729	0.0492859	0.121977
ATP2B3	-0.141725	0.049292	0.121977
CGN	0.141722	0.049298	0.121977
LCE5A	0.141721	0.0492988	0.121977
DIS3L2	-0.141715	0.0493084	0.121986
OR2T2	-0.141707	0.0493216	0.122004
C4orf45	0.141689	0.0493504	0.122039
GPR12	0.141687	0.0493536	0.122039
ZUP1	0.141687	0.0493542	0.122039
CDC42	-0.141673	0.0493771	0.122081
C16orf95	-0.14166	0.049398	0.122117
RPL23	0.141641	0.0494295	0.12218
EIF4ENIF1	0.141629	0.0494486	0.122212
ATP9A	-0.141614	0.0494732	0.122258
PODN	-0.141587	0.0495169	0.122351
AGXT	-0.141575	0.049536	0.122372
BHLHE23	-0.141574	0.0495375	0.122372
CLEC6A	-0.141562	0.0495568	0.122404
ZNF506	-0.141544	0.0495866	0.122463
FAM124A	-0.141539	0.0495952	0.122469
A4GALT	0.141492	0.0496715	0.122642
GRHL1	-0.141455	0.0497315	0.122775
OR56A5	-0.141442	0.0497525	0.122812
TMEM216	0.141432	0.0497692	0.122831
SMUG1	0.14143	0.0497724	0.122831
DEFB104A	0.141408	0.0498076	0.122903
GRWD1	0.141401	0.0498187	0.122905
TMPRSS11D	-0.1414	0.0498209	0.122905
FAM3C	-0.141392	0.0498341	0.122923
EGFL8	0.141387	0.0498425	0.122928
MANSC1	0.141381	0.0498519	0.122937
HIBADH	0.14137	0.0498699	0.122966
PTCD1	-0.141331	0.0499331	0.123106
ANXA11	-0.14132	0.0499515	0.123137
TMBIM4	-0.141307	0.0499732	0.123171
SSX7	0.141304	0.0499777	0.123171
ADPRM	0.141295	0.0499926	0.123193
LINC00614	-0.141285	0.0500091	0.123218
ESYT1	0.141274	0.0500269	0.123247
AMY2B	-0.141257	0.0500556	0.123303
FAM90A12P	0.141247	0.0500708	0.123325
ENTPD7	0.141242	0.0500803	0.123333
CST8	-0.141232	0.0500957	0.123345
POFUT2	-0.141231	0.0500973	0.123345
SCAF8	0.14122	0.0501163	0.123376
NLRX1	-0.141191	0.0501633	0.123468
TEX26	0.14119	0.0501657	0.123468
CEP131	-0.141152	0.0502272	0.123604
TJP2	-0.141128	0.0502662	0.123685
AVIL	-0.141101	0.050311	0.123769
SCNN1A	-0.1411	0.0503128	0.123769
USP17L20	-0.141081	0.0503435	0.12383
SDF2L1	-0.141059	0.0503797	0.123876
MAP3K21	-0.141059	0.0503809	0.123876
LTBR	0.141059	0.0503811	0.123876
DPP6	-0.141045	0.0504036	0.123917
FAM90A5P	0.141031	0.0504264	0.123933
MSL1	0.141031	0.050427	0.123933
STX8	-0.141027	0.0504329	0.123933
DEFB114	0.141026	0.0504352	0.123933
ZNF423	-0.140979	0.050512	0.124084
UQCRHL	-0.140976	0.050518	0.124084
PLA2G4B	-0.140974	0.0505202	0.124084
WNT7A	-0.140974	0.0505212	0.124084
GUCD1	-0.140966	0.0505343	0.124096
ZNF2	0.140963	0.0505382	0.124096
ZNF695	-0.140951	0.0505582	0.124129
RAF1	-0.14094	0.0505768	0.12416
LGR5	-0.140897	0.0506489	0.124308
CDC42BPB	-0.140896	0.0506496	0.124308
RAB11FIP3	-0.140886	0.050667	0.124336
ADRA1A	-0.140875	0.0506851	0.124351
C19orf44	0.140874	0.0506857	0.124351
USP17L11	-0.140849	0.0507275	0.124439
ASB5	-0.14084	0.0507418	0.124458
RPA4	0.140831	0.0507573	0.124481
COPG2	-0.140822	0.0507727	0.124504
DSCR8	0.140806	0.0507982	0.124551
VPS4B	-0.140783	0.0508369	0.12462
MRPS10	0.140782	0.0508385	0.12462
ACRBP	0.140771	0.0508572	0.12465
SLC12A4	-0.140746	0.0508982	0.124735
ZNF804B	0.140697	0.05098	0.124921
TAPBPL	0.140676	0.0510157	0.12498
TNFRSF11A	-0.140673	0.0510198	0.12498
METTL1	0.140671	0.051023	0.12498
KCTD10	-0.140662	0.051038	0.125002
GDF15	0.140648	0.0510612	0.125043
GRB14	0.140585	0.0511669	0.125276
TUFT1	0.140584	0.0511687	0.125276
ASIC1	-0.140548	0.0512292	0.125408
SEC11A	0.140544	0.051235	0.125408
FAM86B2	-0.140536	0.0512491	0.125427
FAT4	0.1405	0.0513086	0.125557
OR2B11	-0.140474	0.0513527	0.12565
IRF5	0.140441	0.0514073	0.125768
UBA1	0.140429	0.0514277	0.125793
C2orf92	0.140428	0.0514299	0.125793
HMGB4	-0.140418	0.0514463	0.125817
H2AFV	-0.140397	0.0514815	0.125888
SCRT1	-0.14039	0.0514934	0.125902
FMNL3	0.14037	0.0515271	0.125969
TMEM249	0.140365	0.0515358	0.125975
GATD1	-0.140348	0.0515645	0.12603
LZTS1	-0.140327	0.0515985	0.126098
CTXN1	0.140273	0.0516895	0.1263
PERCC1	-0.140269	0.0516963	0.1263
TADA1	0.140267	0.0517003	0.1263
OPRPN	-0.140247	0.0517346	0.126369
ABHD5	-0.140206	0.0518028	0.12651
TTC3	0.140205	0.0518052	0.12651
SLAMF8	0.140194	0.0518234	0.126539
PIWIL3	-0.140174	0.051857	0.126606
NPBWR2	-0.140165	0.0518714	0.126616
TCTEX1D2	0.140164	0.0518737	0.126616
COLGALT2	-0.140145	0.0519051	0.126677
C3orf70	0.140125	0.0519404	0.126748
C16orf54	0.140114	0.0519587	0.126772
TNNC2	-0.140111	0.0519627	0.126772
AP5Z1	-0.140105	0.0519742	0.126775
TRIM55	-0.140103	0.0519766	0.126775
MRVI1	-0.140089	0.0519998	0.126816
IGKV3-11	-0.140069	0.0520347	0.126876
GPR33	0.140066	0.0520393	0.126876
PANK1	-0.14006	0.0520498	0.126876
C1GALT1C1	0.14006	0.0520498	0.126876
ITGA3	0.140047	0.0520713	0.126903
TRAV13-1	-0.140046	0.0520737	0.126903
FABP3	-0.140034	0.0520944	0.126939
HSPA2	-0.140008	0.0521382	0.127028
TMEM134	0.140004	0.0521439	0.127028
RNF152	-0.14	0.0521516	0.127032
CDNF	0.139963	0.0522135	0.127167
CLUAP1	-0.139943	0.0522488	0.127238
EIF3CL	0.139938	0.0522559	0.127239
TMEM131	-0.139923	0.0522822	0.127288
COPS9	0.139911	0.052302	0.127321
NR4A3	-0.1399	0.0523216	0.127341
FAM218A	-0.139899	0.0523229	0.127341
TAC1	0.139891	0.0523366	0.127353
KRTAP13-1	0.139889	0.0523406	0.127353
EDIL3	-0.139857	0.0523949	0.12747
FMO2	-0.139846	0.052413	0.127498
MAD2L1BP	0.139835	0.052432	0.127529
RUBCNL	-0.139803	0.0524859	0.127645
UCHL3	0.139798	0.0524954	0.127652
AGK	-0.13979	0.0525083	0.127668
SHISA4	0.139753	0.0525718	0.127807
SERPINE3	-0.139737	0.0525994	0.127859
LAMA4	0.13969	0.0526789	0.128029
NKX2-4	-0.139688	0.0526822	0.128029
GRAMD1A	0.139678	0.0527006	0.128058
TSGA10	0.139667	0.0527196	0.128089
OCLN	0.139658	0.0527341	0.128109
POLDIP2	-0.139654	0.0527414	0.12811
RIOK3	-0.13965	0.0527472	0.12811
IRF2BPL	0.139635	0.0527736	0.128158
COL2A1	0.139623	0.0527941	0.128192
B9D1	-0.139611	0.0528142	0.128226
GMCL2	-0.139606	0.0528234	0.128233
EEF1A1	-0.139598	0.0528365	0.128249
PPIL1	0.139593	0.0528447	0.128253
C1QA	-0.139581	0.0528663	0.12829
FANCD2OS	0.139568	0.0528892	0.12833
OAS2	0.139563	0.0528968	0.128333
ANXA1	-0.139542	0.0529328	0.128405
LOC728392	0.139526	0.0529611	0.128458
GPR139	0.139493	0.0530171	0.128578
DYNC2LI1	-0.139464	0.0530676	0.128685
S1PR2	-0.139436	0.0531158	0.128772
BCL6	-0.139436	0.0531162	0.128772
DZIP1	0.13942	0.0531429	0.128821
WTAP	-0.139409	0.0531618	0.128851
NFKB1	0.1394	0.0531775	0.128874
ZNF497	-0.13937	0.0532293	0.128984
DEFB130B	0.139364	0.0532402	0.128995
TRIM14	-0.139354	0.0532569	0.129017
TRPT1	0.139351	0.0532624	0.129017
IGKV3D-11	-0.139343	0.0532751	0.129032
ANKMY2	0.13934	0.0532818	0.129033
PLAGL2	0.139327	0.0533039	0.129071
ZFAND2A	-0.139312	0.0533301	0.129102
KIAA1671	0.139305	0.0533408	0.129102
DEFB113	0.139305	0.0533421	0.129102
RPS21	0.139304	0.0533425	0.129102
CLPB	0.139269	0.0534039	0.129226
PDK4	-0.139267	0.0534063	0.129226
LINC00596	-0.13925	0.053436	0.129282
COX14	0.139231	0.0534688	0.129346
BPIFB1	0.139226	0.0534778	0.129352
TNNC1	-0.139212	0.0535019	0.129394
HNF4A	0.13919	0.0535403	0.129469
PRKCD	-0.139187	0.0535457	0.129469
CCR6	0.139153	0.0536053	0.129598
KIAA1109	0.139118	0.0536653	0.129727
APOA1	0.139106	0.0536862	0.129762
RICTOR	0.139096	0.0537035	0.129788
RPS6KA1	-0.139088	0.0537174	0.129804
PSMB6	0.139085	0.0537231	0.129804
HMG20B	0.139078	0.053735	0.129818
GGA3	-0.139057	0.0537722	0.129892
CD28	0.139012	0.0538493	0.130062
TEX52	0.139005	0.0538628	0.130079
OPA3	0.138993	0.0538825	0.130111
C20orf203	-0.138982	0.0539013	0.130131
CEBPE	0.138981	0.0539038	0.130131
CDH16	0.138952	0.0539545	0.130229
KCNB1	-0.13895	0.0539572	0.130229
QSOX1	-0.138917	0.0540147	0.130352
ZBTB33	0.138907	0.0540328	0.13038
LINC01558	-0.138898	0.0540482	0.130396
CFAP52	0.138896	0.0540526	0.130396
HNRNPLL	0.138889	0.0540642	0.130396
STK4	-0.138884	0.0540733	0.130396
EYA4	-0.138883	0.0540746	0.130396
GUCA1A	-0.138881	0.0540785	0.130396
KIAA0355	-0.138867	0.0541036	0.130441
PHACTR2	-0.138848	0.0541358	0.130503
HEXA	-0.138826	0.0541739	0.130571
AARS	-0.138824	0.0541779	0.130571
DENND6B	-0.138821	0.0541833	0.130571
MEST	0.138815	0.0541941	0.130581
GFAP	0.138778	0.0542589	0.130721
ARG1	0.138768	0.0542755	0.130746
ZNF43	-0.138756	0.0542969	0.130782
NCSTN	0.138721	0.0543581	0.130913
PAX1	-0.138704	0.054389	0.130967
GPR132	-0.1387	0.0543956	0.130967
CYHR1	0.138698	0.0544	0.130967
RAPH1	-0.138674	0.0544405	0.131049
TUBA1B	-0.138658	0.0544691	0.1311
SLC25A48	0.138655	0.0544748	0.1311
KIAA1143	0.138649	0.0544854	0.13111
TMX4	0.138621	0.0545339	0.131211
GRINA	0.138616	0.054543	0.131217
ACAN	-0.138611	0.0545524	0.131224
USP17L22	-0.138559	0.0546441	0.131429
CHD5	0.138532	0.0546911	0.131526
SORD	-0.138504	0.0547399	0.131624
KCNA5	-0.138502	0.0547451	0.131624
AP3S2	0.138493	0.0547609	0.131647
TMF1	0.138488	0.0547683	0.131648
RRP36	-0.138479	0.0547847	0.131672
NDEL1	0.138453	0.05483	0.131765
TCHHL1	0.138443	0.0548479	0.131793
ATP6V1B2	-0.138419	0.054891	0.131875
MYBPC2	-0.138417	0.0548954	0.131875
GLT6D1	-0.138395	0.054933	0.131942
BORA	0.138389	0.0549442	0.131942
GLRA1	-0.138387	0.0549481	0.131942
OGDHL	-0.138386	0.0549498	0.131942
TM2D1	-0.138382	0.0549561	0.131942
TRIM73	0.138373	0.0549729	0.131957
CASK	-0.138371	0.0549756	0.131957
INSYN1	0.138318	0.0550709	0.13217
ALDH1A2	-0.138287	0.0551255	0.132285
EIF3M	0.138248	0.0551936	0.132417
DLEU7	0.138242	0.055205	0.132417
BMP5	-0.138236	0.0552153	0.132417
ADGRL2	-0.138235	0.055217	0.132417
LYPD8	0.138234	0.0552198	0.132417
FAM153B	-0.138231	0.0552241	0.132417
CHN2	-0.13823	0.0552263	0.132417
GNG3	0.138209	0.0552644	0.132492
CCDC114	0.138193	0.0552928	0.132539
TXNDC16	0.13819	0.0552974	0.132539
NDP	-0.138183	0.05531	0.132554
SCYGR3	-0.138174	0.0553254	0.132559
SCYGR6	-0.138174	0.0553254	0.132559
NPHS2	0.138165	0.0553424	0.132583
CRYGN	-0.138161	0.0553491	0.132583
C21orf62-AS1	-0.138157	0.0553558	0.132583
FAM90A26	0.138154	0.055362	0.132583
IGKV3-20	-0.138141	0.0553857	0.132624
MMS22L	0.138134	0.0553982	0.132638
RNF144A	-0.138126	0.0554111	0.132653
ERVMER34-1	0.138122	0.0554194	0.132653
CDH9	-0.138119	0.0554241	0.132653
CLIP1	0.138113	0.0554351	0.132664
BATF2	0.138104	0.0554505	0.132685
NUP42	0.138067	0.0555174	0.132829
ELF3	-0.138059	0.0555316	0.132847
DSCAML1	-0.138053	0.0555417	0.132855
NUP62CL	-0.13804	0.0555649	0.132895
SLC3A2	0.138017	0.0556061	0.132971
C7orf31	0.138015	0.0556097	0.132971
FAM71F2	0.138006	0.0556253	0.132992
ERVFC1	-0.137995	0.055645	0.133023
ZNF708	-0.137964	0.0557018	0.133143
INPP5K	-0.137955	0.0557176	0.133165
ST18	-0.137906	0.0558057	0.13336
ACP2	0.137876	0.0558586	0.13346
E2F8	0.137875	0.0558609	0.13346
FAM120AOS	0.137853	0.0559002	0.133538
FAM114A2	0.137799	0.0559972	0.133742
TDRG1	0.137798	0.0559988	0.133742
IGLJ1	0.13777	0.0560495	0.133847
IL21R	0.137756	0.0560743	0.13389
TRAPPC10	-0.137751	0.0560847	0.133892
FGFR3	-0.137748	0.0560883	0.133892
ASB15	0.137737	0.0561087	0.133924
ZNF587	-0.137728	0.0561262	0.13395
ARHGEF19	0.137719	0.0561415	0.133971
KRTAP10-5	-0.137711	0.0561551	0.133987
PHYH	-0.137699	0.0561783	0.134027
CCDC70	0.137685	0.0562033	0.134071
SCYGR4	-0.137628	0.0563065	0.134301
CCDC126	-0.13759	0.0563745	0.134447
MCTS1	0.137536	0.0564728	0.134665
DDX49	0.137482	0.0565703	0.134882
HHLA3	-0.137472	0.0565888	0.13491
TXNDC11	-0.137444	0.05664	0.135016
ACOT2	-0.137426	0.0566721	0.135067
KLF15	-0.137424	0.0566749	0.135067
HOXB1	0.137419	0.0566848	0.135069
MADCAM1	-0.137416	0.0566905	0.135069
FGFR1OP	0.137413	0.056696	0.135069
FMO1	-0.137392	0.0567328	0.135141
EPPIN	-0.137383	0.05675	0.135166
SMIM26	0.137363	0.0567871	0.135238
ZNF454	0.13734	0.0568285	0.135321
STRN3	0.137317	0.0568701	0.135392
MIER3	0.137316	0.0568721	0.135392
FRMPD2	-0.137258	0.0569777	0.135628
POTEA	-0.137229	0.057031	0.135738
KCNG4	-0.137172	0.0571344	0.135969
DMRT3	-0.137148	0.057178	0.136056
PDLIM7	-0.137137	0.0571981	0.136088
CACNB1	0.137125	0.0572213	0.136119
TAS2R31	-0.137123	0.0572247	0.136119
GPR171	0.137094	0.057278	0.136229
TRAV20	0.137087	0.0572897	0.136241
TPSD1	-0.13707	0.0573225	0.136303
ADAMTS3	0.137062	0.0573356	0.136318
ENO3	-0.137051	0.0573569	0.136353
OR13C6P	-0.137028	0.0573994	0.136437
DONSON	0.137001	0.0574486	0.136538
TRIB2	-0.136994	0.0574617	0.136546
HOXB3	0.136992	0.0574654	0.136546
SMG6	-0.136987	0.0574739	0.13655
PON3	-0.136946	0.0575502	0.136715
CSF2RA	0.136918	0.0576017	0.136821
GNG12	-0.136909	0.0576175	0.136842
USP17L17	-0.136879	0.0576725	0.136957
EBI3	0.136875	0.0576801	0.136959
FYB2	0.136867	0.0576947	0.136977
MIR1-1HG	-0.136863	0.057702	0.136978
GPRC5A	-0.136846	0.057733	0.137025
MYH16	0.136845	0.0577355	0.137025
RTP4	0.136812	0.0577974	0.13715
AP1S2	-0.136809	0.0578018	0.13715
BRK1	0.136799	0.0578204	0.137178
F2RL3	-0.136792	0.0578334	0.137193
PRDX2	-0.136769	0.0578768	0.13728
GARNL3	-0.136737	0.057936	0.137404
ENTPD8	-0.136726	0.057955	0.137405
FAM102A	0.136726	0.0579555	0.137405
MPP7	-0.136722	0.057963	0.137405
PATL1	0.136722	0.0579638	0.137405
GRAP	0.136711	0.0579843	0.137437
ADAMTS9	0.136706	0.057993	0.137442
MFAP1	0.136694	0.0580147	0.137477
CCDC112	0.136674	0.0580522	0.137549
PHF2	-0.136644	0.0581073	0.137664
C2orf83	-0.13664	0.0581159	0.137668
RBM4	0.136636	0.0581226	0.137668
MOS	-0.136632	0.0581302	0.137669
RNASE10	0.136608	0.0581747	0.137747
DACT3	0.136603	0.0581831	0.137747
HBQ1	-0.1366	0.0581896	0.137747
POLR3B	-0.136599	0.0581903	0.137747
HS1BP3	-0.136562	0.0582601	0.137881
TNP2	0.136561	0.0582609	0.137881
RPE65	0.136532	0.0583161	0.137995
SLURP1	-0.136506	0.0583643	0.138093
WDR64	0.136485	0.0584027	0.138163
HOXC10	0.136483	0.0584075	0.138163
HS3ST4	-0.136474	0.0584244	0.138187
VPS26C	-0.136469	0.0584336	0.138192
ZNF22	0.136443	0.0584808	0.138288
LRRC14B	-0.136422	0.0585199	0.138364
ATRX	0.136405	0.0585522	0.138405
DDIT3	0.136402	0.058558	0.138405
PLSCR4	0.136401	0.05856	0.138405
ZNF438	-0.136398	0.058565	0.138405
PCCA	-0.13639	0.0585805	0.138411
TCF7L1	0.136389	0.0585825	0.138411
HCN2	-0.136386	0.0585884	0.138411
KRTAP10-4	-0.136348	0.0586586	0.13855
CMBL	-0.136344	0.0586666	0.13855
AKAP3	0.136343	0.0586679	0.13855
CCNT1	0.136326	0.0586995	0.138609
CCR7	0.13632	0.0587118	0.138622
FER1L5	-0.136287	0.0587738	0.138752
ARID4B	-0.136275	0.0587958	0.138787
IQCF5	0.136266	0.0588132	0.138812
SPTA1	-0.136255	0.0588332	0.138843
AIG1	-0.136249	0.0588439	0.138852
SLC6A4	-0.136216	0.0589065	0.138983
DPPA3	0.136212	0.0589142	0.138985
CD68	0.136179	0.0589748	0.139112
SVOPL	-0.136174	0.0589856	0.139121
SLC43A3	0.136165	0.0590009	0.13914
OR11A1	-0.136153	0.0590252	0.139175
TDP1	-0.13615	0.0590295	0.139175
ERICH1	-0.136132	0.0590647	0.139226
IQCF2	0.136129	0.0590691	0.139226
SIGLEC9	-0.136128	0.0590721	0.139226
MS4A7	0.136121	0.0590841	0.139238
ZNF689	0.136096	0.0591318	0.139335
KATNB1	-0.136083	0.0591556	0.139374
ANKRD33B	-0.136071	0.0591779	0.13941
ZC3H12C	-0.136053	0.0592128	0.139476
REG4	-0.136038	0.0592416	0.139528
TTF1	-0.136017	0.0592808	0.139598
NWD2	-0.136014	0.0592854	0.139598
SSX3	0.135977	0.0593556	0.139747
GJA5	0.135944	0.0594179	0.139877
IRS2	-0.135934	0.0594375	0.139907
SHROOM4	0.135921	0.0594618	0.139937
BROX	-0.13592	0.0594642	0.139937
NUFIP1	0.135908	0.0594868	0.139974
MYO1C	-0.13586	0.0595766	0.140169
SEC14L1	-0.135845	0.0596058	0.140221
RPAP1	-0.13584	0.0596144	0.140225
PSTK	0.135813	0.0596666	0.140331
HTN3	0.135803	0.059685	0.140358
MYPOP	0.135774	0.0597402	0.140471
THY1	0.135745	0.0597951	0.140575
SCYL1	0.135743	0.0597984	0.140575
BRF2	0.135718	0.0598472	0.140674
PPP2R1B	0.13569	0.0599	0.140781
ITGAE	0.135679	0.0599201	0.140794
ASZ1	0.135679	0.0599203	0.140794
PTOV1	0.135676	0.0599265	0.140794
SMTNL1	-0.135661	0.059955	0.140844
LENG8	0.135649	0.0599777	0.140881
NATD1	-0.135634	0.0600062	0.140932
PLCG1	-0.135606	0.0600604	0.141043
IGKV2D-30	-0.1356	0.0600707	0.14105
TTC33	0.135586	0.060098	0.141082
TAB2	0.135583	0.0601026	0.141082
PNPLA1	0.135582	0.0601054	0.141082
TCN1	0.135567	0.0601341	0.141133
VASN	-0.135563	0.0601411	0.141133
ZBTB7B	0.135555	0.0601575	0.141155
LPGAT1	-0.135539	0.0601881	0.14121
GMDS	-0.135527	0.0602103	0.141246
SRSF5	0.135513	0.0602367	0.14128
BPIFA4P	0.135512	0.0602388	0.14128
GRAMD2A	-0.135508	0.0602474	0.141283
ATP5MG	0.135503	0.0602555	0.141283
PRSS23	-0.1355	0.0602613	0.141283
MCUB	-0.135488	0.0602842	0.141308
SLITRK6	-0.135487	0.0602877	0.141308
SOX3	-0.135484	0.060293	0.141308
HTR3C	0.135454	0.0603506	0.141426
IAPP	-0.135448	0.0603618	0.141436
LINC00514	0.13544	0.060376	0.141453
RNF2	0.135411	0.060433	0.14156
KCNC4	-0.135409	0.0604358	0.14156
CRYAA2	-0.135401	0.0604505	0.141578
COL9A1	-0.135365	0.0605203	0.141725
COMMD3	0.135347	0.0605543	0.141777
POU1F1	0.135346	0.0605568	0.141777
IL17B	0.135339	0.060571	0.141794
OR6J1	-0.13533	0.060587	0.141815
SERP1	0.135326	0.0605955	0.141818
LZIC	0.135309	0.0606285	0.141879
CUL5	-0.135281	0.0606811	0.14198
ROR2	-0.135279	0.0606859	0.14198
SPRR5	-0.135255	0.0607318	0.142043
ARMC4	-0.135254	0.0607338	0.142043
DLC1	-0.135254	0.0607341	0.142043
VAV2	-0.135243	0.0607541	0.142073
SMPDL3B	-0.135219	0.0608009	0.142153
STK19	0.135218	0.0608026	0.142153
FOXN3	-0.135173	0.0608893	0.14234
ITGB7	0.135164	0.060907	0.142365
NCAPH	0.135135	0.0609631	0.142464
TBX21	0.135135	0.0609637	0.142464
MAP4	0.135131	0.0609712	0.142465
SIVA1	0.135099	0.0610322	0.142591
HMGXB3	-0.135086	0.0610579	0.142634
WDR1	-0.135076	0.0610763	0.142661
UBE2O	-0.135055	0.0611183	0.142742
SIK2	-0.135045	0.0611369	0.142751
E2F4	-0.135045	0.0611371	0.142751
SLC39A6	-0.135038	0.0611509	0.142751
FOXE3	-0.135035	0.0611564	0.142751
PET117	0.135034	0.0611576	0.142751
GNGT1	0.13502	0.0611858	0.142797
HIVEP1	-0.135015	0.0611946	0.142797
TRIP13	-0.135013	0.0611986	0.142797
KCNT2	-0.134989	0.0612446	0.142881
OR1B1	-0.134987	0.061249	0.142881
COX8C	0.134971	0.0612805	0.142938
MYO18A	-0.134951	0.0613188	0.143011
SPN	0.134943	0.0613351	0.143032
ADAMTS20	-0.134923	0.0613738	0.143106
FABP2	-0.134867	0.0614821	0.143342
ARHGEF12	0.134862	0.0614919	0.143348
CCDC187	0.134839	0.0615357	0.143433
ZNF417	-0.134809	0.0615948	0.143554
SLC25A13	-0.134799	0.0616151	0.143585
MS4A13	0.134765	0.0616813	0.143723
ACO1	-0.134753	0.0617042	0.143759
UIMC1	0.134737	0.0617349	0.143814
FAXC	0.134733	0.0617421	0.143814
MIS18A	0.134715	0.0617782	0.143882
PRRX2	0.13471	0.0617868	0.143885
NOS2	-0.134683	0.0618407	0.143994
SIRT2	0.134653	0.0618981	0.144111
PIK3CG	-0.134646	0.061913	0.144129
RAB4B	-0.134637	0.0619296	0.144151
APOBEC3F	-0.134624	0.0619558	0.144181
DENND10	-0.134623	0.0619569	0.144181
SUPT4H1	0.134609	0.0619846	0.144228
ADAM23	-0.134606	0.0619914	0.144228
GNB4	0.134593	0.0620163	0.144269
LY6L	0.134582	0.0620368	0.144298
CYP26C1	-0.134579	0.0620432	0.144298
TAPT1	-0.134516	0.062167	0.144569
LRP10	0.134505	0.0621889	0.144603
IL17D	-0.134487	0.0622247	0.144665
CDK2	0.134484	0.0622299	0.144665
TEX2	-0.13445	0.0622968	0.144804
C17orf112	0.134439	0.0623178	0.144826
TMEM52	-0.134438	0.0623208	0.144826
SCN1B	0.134434	0.0623288	0.144828
SMCO3	0.134383	0.0624292	0.145045
SERPINF1	-0.134378	0.0624391	0.145051
VTCN1	0.134343	0.0625067	0.145188
CACNG6	0.13434	0.0625126	0.145188
NSDHL	-0.134305	0.0625816	0.145331
TMEM144	0.134295	0.0626012	0.145336
YWHAH	-0.134294	0.0626045	0.145336
COPZ2	0.134293	0.0626056	0.145336
POLE	-0.134274	0.0626439	0.1454
CDH20	-0.134269	0.0626533	0.1454
CHRM1	0.134268	0.0626548	0.1454
CRYM-AS1	-0.134252	0.0626866	0.145457
HIC1	0.134244	0.0627026	0.145478
GLDC	-0.134238	0.0627136	0.145486
PKD1L1	-0.13421	0.0627698	0.145599
HUS1	-0.134206	0.0627768	0.145599
GLP2R	-0.1342	0.06279	0.145613
INHBA	-0.134176	0.0628373	0.145698
DEFB131B	0.134174	0.0628413	0.145698
WISP1	-0.134164	0.0628612	0.145728
SLCO1B1	-0.134141	0.062906	0.145815
LYPD1	-0.134119	0.0629495	0.145899
CCDC96	0.134111	0.0629647	0.145917
KCTD4	0.134074	0.0630389	0.146072
BLNK	0.134045	0.0630958	0.146187
FBXO4	0.134041	0.0631038	0.146189
BPI	-0.134023	0.0631404	0.146257
HPS6	0.134019	0.0631482	0.146258
PPP2R5E	-0.134009	0.063167	0.146271
LIMK2	-0.134009	0.0631686	0.146271
ENPP6	-0.134004	0.0631785	0.146277
GFRA3	0.133996	0.0631941	0.146297
ARL6IP5	0.133986	0.0632127	0.146323
PCDHGA6	-0.13398	0.0632259	0.146337
ZNF69	-0.13397	0.0632458	0.146366
MAP7D3	0.13396	0.063265	0.146393
BAAT	-0.133943	0.0632987	0.146454
RBMX	0.133896	0.0633922	0.146654
CMTM6	-0.133881	0.0634228	0.146708
SLC15A2	0.133873	0.0634393	0.146729
TMEM251	0.133848	0.0634886	0.146814
FBXL19	0.133847	0.0634906	0.146814
MICB	-0.133836	0.0635133	0.146849
HSD17B1	-0.133795	0.0635934	0.147001
TM4SF1	0.133792	0.0636006	0.147001
BANF1	0.133791	0.0636025	0.147001
RASSF9	0.133788	0.0636083	0.147001
HIPK3	0.133774	0.0636356	0.147048
ELN	-0.133765	0.0636549	0.147075
AKNA	0.133743	0.0636981	0.147158
CCDC84	0.133737	0.0637108	0.147171
RPS15A	0.133718	0.0637489	0.147241
CASC10	0.133713	0.0637588	0.147247
FSTL1	-0.133707	0.0637701	0.147256
TBCD	-0.133696	0.0637918	0.147275
PITPNA	-0.133696	0.0637926	0.147275
BET1	0.133678	0.0638284	0.14734
ADRB1	-0.133672	0.0638404	0.147343
GALNT2	-0.13367	0.063844	0.147343
RNF126	-0.133637	0.06391	0.147478
HBB	-0.133633	0.0639176	0.147478
IGLV5-37	-0.133583	0.0640191	0.147696
RPUSD4	-0.13356	0.0640653	0.147785
POLR2J	-0.133556	0.0640733	0.147787
NAPB	-0.133545	0.0640957	0.147821
TRBC1	-0.133524	0.0641376	0.147901
FXN	-0.133519	0.0641477	0.147907
EPS15L1	-0.133509	0.0641674	0.147936
TIGIT	0.133503	0.0641795	0.147947
EDEM3	0.133489	0.064208	0.147995
EPHX1	-0.133449	0.0642879	0.148163
PATE1	0.133404	0.0643793	0.148356
GPN3	-0.133396	0.0643948	0.148375
RAB36	-0.133381	0.0644248	0.148427
ZNF3	0.133374	0.0644396	0.148444
VSTM2B	-0.133358	0.0644722	0.148502
NIP7	0.133327	0.0645349	0.148629
SEC31B	-0.133311	0.0645676	0.14864
PPDPFL	0.13331	0.0645688	0.14864
TDH	-0.13331	0.0645689	0.14864
TGIF2LX	-0.13331	0.0645691	0.14864
SEPTIN6	-0.133302	0.0645854	0.148661
ATP1B2	0.133278	0.0646345	0.148757
NHS	-0.13321	0.0647715	0.149051
MS4A18	-0.133207	0.0647772	0.149051
SRGAP2	-0.133187	0.0648179	0.14911
IGKV6D-41	-0.133187	0.0648179	0.14911
CMTR2	0.133175	0.0648437	0.149152
SHOX2	0.133152	0.0648888	0.149239
D2HGDH	-0.133141	0.0649116	0.149258
PHLPP2	-0.133141	0.0649121	0.149258
MTERF3	0.133137	0.0649207	0.149261
LMNB1	0.133095	0.0650051	0.149438
CCK	0.13308	0.0650362	0.149493
TMEM256	0.133049	0.0650982	0.149618
ATP6AP1	0.133029	0.0651395	0.149682
FOXP3	0.133028	0.0651412	0.149682
TIMM50	0.132997	0.0652048	0.149811
HMGN4	0.132963	0.0652742	0.149944
ABCA13	-0.13296	0.0652806	0.149944
PCDHA7	-0.132958	0.065285	0.149944
ENGASE	-0.13294	0.0653204	0.149998
ENOX2	0.132939	0.0653233	0.149998
ZNF442	-0.132932	0.0653385	0.150016
ATP10A	-0.132913	0.065377	0.150087
KERA	0.132908	0.0653861	0.15009
NENF	-0.132905	0.0653935	0.15009
OR6M1	0.132896	0.0654104	0.150112
POU2F3	-0.132873	0.0654576	0.150203
CYP1A1	-0.132839	0.0655278	0.150347
DCK	-0.132819	0.0655694	0.150425
ASS1	-0.132812	0.0655831	0.150436
PLEKHG3	0.132809	0.0655889	0.150436
SLC35F2	0.132787	0.065635	0.150524
TBXAS1	-0.132776	0.0656568	0.150544
SLC25A15	-0.132775	0.0656586	0.150544
SMTN	0.132767	0.065675	0.150564
ERICH3	0.132756	0.0656976	0.150599
GLIS1	-0.132718	0.0657763	0.150762
ARNTL	-0.132707	0.0657987	0.150796
SNRNP200	0.132702	0.065808	0.1508
NQO1	-0.132698	0.0658168	0.150803
SPAG4	0.132681	0.0658518	0.150866
CKS1B	0.132663	0.065889	0.150934
NLRC5	0.132659	0.0658965	0.150934
NBDY	0.132644	0.0659278	0.150981
TMEM132D	-0.132642	0.0659319	0.150981
USP1	0.132626	0.0659654	0.15104
SPAG11A	-0.132618	0.0659807	0.151058
WDR89	0.132608	0.0660021	0.15109
CCDC194	0.132603	0.0660126	0.151097
ZFP28	0.132599	0.066021	0.151099
RNF216	0.132588	0.0660428	0.151115
SEPTIN14	-0.132588	0.0660433	0.151115
POT1	0.132581	0.0660568	0.151129
LRRC36	0.132558	0.0661053	0.151223
ZNF273	-0.132545	0.0661318	0.15124
PLCB1	-0.132543	0.0661361	0.15124
DUOX2	-0.13254	0.0661428	0.15124
DCHS2	-0.132539	0.0661448	0.15124
CXCR2	-0.132535	0.0661525	0.15124
THSD8	0.132529	0.0661653	0.15124
SLC8A3	-0.132529	0.0661658	0.15124
INPP5B	-0.132523	0.0661775	0.15125
GPSM2	-0.132501	0.0662226	0.151336
GALNT10	-0.132476	0.0662754	0.151439
WDR88	0.132464	0.0662983	0.151474
ZNF521	-0.132424	0.0663813	0.151647
SGO2	0.132394	0.0664433	0.151755
CYBRD1	-0.132393	0.0664454	0.151755
ATP6V1G3	-0.13239	0.0664514	0.151755
PCOLCE2	-0.132366	0.0665022	0.151854
ATXN10	0.132354	0.066527	0.151893
DHPS	0.132339	0.0665578	0.151946
RPLP0P6	-0.132332	0.0665718	0.151961
UBE2M	0.132326	0.0665853	0.151974
DOK1	0.13232	0.0665982	0.151987
JUND	-0.132277	0.0666867	0.152159
FNDC3A	0.132276	0.0666888	0.152159
IZUMO1R	-0.13227	0.0667018	0.152171
ZNF35	0.132257	0.0667281	0.1522
LZTR1	-0.132256	0.0667294	0.1522
IYD	-0.132251	0.0667417	0.15221
STXBP1	-0.132243	0.0667572	0.152228
DAOA	-0.13222	0.066806	0.152322
MLANA	0.132195	0.0668578	0.152423
CIC	0.132172	0.0669056	0.152515
RFT1	-0.132167	0.0669146	0.152518
GK2	-0.132156	0.0669389	0.152556
FAM228B	0.132139	0.0669734	0.152617
IPMK	0.132133	0.0669864	0.15263
MTERF2	0.132125	0.0670034	0.152651
PCDHGC4	0.132099	0.0670564	0.152737
U2AF1L4	-0.132099	0.0670564	0.152737
SHROOM2	-0.132088	0.0670811	0.152776
SMRP1	0.132076	0.0671051	0.152813
TNC	0.132056	0.0671465	0.15289
XRCC1	0.132039	0.0671822	0.152954
KYAT1	-0.132033	0.067194	0.152964
SF3A1	0.132024	0.0672137	0.152991
NUP35	0.132019	0.0672247	0.152999
FASLG	0.132001	0.067263	0.153054
ACOX2	-0.132	0.0672641	0.153054
MAPK12	-0.131994	0.0672759	0.153063
PNPLA4	0.131935	0.0674006	0.15333
TFF2	-0.131882	0.0675118	0.153565
ZNF678	-0.131875	0.0675264	0.153566
PAMR1	-0.131871	0.0675343	0.153566
ABCA6	-0.13187	0.0675368	0.153566
ELL2	0.131867	0.0675428	0.153566
P3H2	-0.131862	0.0675525	0.153571
SYNE1	0.131847	0.067584	0.153625
SIRT7	0.131831	0.0676191	0.153688
VAPA	-0.131817	0.0676474	0.153734
BPIFB3	-0.131798	0.0676867	0.153806
SH3BP5	-0.131793	0.0676976	0.153814
LCTL	0.131759	0.0677691	0.153956
PCSK1N	0.131756	0.0677755	0.153956
CUL4A	-0.131747	0.0677959	0.153985
C9orf92	0.131668	0.0679612	0.154343
SMIM11A	0.131662	0.0679748	0.154356
TRIM36	0.13165	0.0679993	0.154365
CD99	-0.131646	0.068007	0.154365
WRN	-0.131646	0.0680083	0.154365
TMEM198	0.131645	0.0680093	0.154365
ZNF107	-0.13163	0.0680422	0.154422
WFDC13	0.131622	0.0680587	0.154442
RHOQ	-0.131602	0.0681018	0.154522
SIRPB1	-0.131589	0.0681279	0.154564
HIST2H2AB	0.131564	0.0681808	0.154657
ALKBH8	-0.131562	0.0681844	0.154657
OR2D3	-0.131554	0.0682015	0.154678
PPP4R1L	-0.131535	0.0682432	0.154755
MFAP5	0.131504	0.068308	0.154885
TMEM184C	0.131493	0.0683307	0.154919
DEFB133	0.131485	0.0683479	0.15494
OR7D4	-0.131447	0.0684279	0.155104
ASXL1	0.131431	0.0684621	0.155164
POFUT1	-0.13142	0.0684867	0.155186
CLIP2	-0.13142	0.068487	0.155186
TRPM1	-0.131413	0.068502	0.155202
CDX1	-0.131395	0.0685382	0.155267
SLC2A1	-0.13138	0.0685713	0.155324
MRPL3	-0.131373	0.0685858	0.155339
PPP1R12B	-0.131354	0.0686265	0.155414
FAM9B	-0.13134	0.0686563	0.155464
ATP6V1FNB	0.131336	0.0686644	0.155465
INTS3	0.131332	0.0686732	0.155465
ID4	0.131329	0.0686801	0.155465
ZNF543	0.131325	0.0686878	0.155465
NCALD	-0.131263	0.0688207	0.155748
MRPL52	0.131232	0.0688862	0.155864
FAM83H	-0.131229	0.068892	0.155864
FBXO25	-0.131228	0.068895	0.155864
STMP1	0.131214	0.0689246	0.155913
SUMO3	-0.131205	0.0689447	0.155932
LRRC23	-0.131203	0.0689483	0.155932
GPX3	-0.131196	0.0689629	0.155947
TAS2R41	-0.131188	0.0689807	0.15597
PRRT1B	-0.131173	0.0690124	0.156024
HACD1	-0.131146	0.0690697	0.156119
XPC	-0.131146	0.0690701	0.156119
R3HCC1L	0.131124	0.0691177	0.156209
ANXA5	0.131087	0.0691966	0.15637
OSCP1	-0.131068	0.0692371	0.156444
PPIL6	0.13105	0.0692751	0.156512
RNASEH2A	0.13101	0.0693603	0.156687
PRPSAP2	-0.131006	0.0693704	0.156688
DHRS4L1	-0.131003	0.0693764	0.156688
ARRB2	-0.13099	0.0694031	0.156731
GJB3	-0.13098	0.0694248	0.156762
FEZF1	-0.130972	0.0694435	0.156787
BPIFB2	0.130938	0.0695156	0.156904
ENG	0.130937	0.0695172	0.156904
PSG1	-0.130936	0.0695188	0.156904
IFI16	0.130931	0.0695316	0.156905
ETFDH	-0.130929	0.0695349	0.156905
USH1C	-0.130925	0.0695435	0.156907
C6orf89	0.130912	0.069571	0.156951
PPP1R37	0.130879	0.069642	0.157094
CCDC88C	-0.130873	0.0696545	0.157104
IGHV2-70	-0.13086	0.0696841	0.157153
MAGED2	0.130855	0.0696951	0.15716
COMP	-0.130845	0.0697165	0.157191
POLD2	-0.130809	0.0697921	0.157344
XKR4	-0.130804	0.0698046	0.157354
CYP4F22	0.130723	0.0699781	0.157728
GPR142	-0.130718	0.0699895	0.157736
CCDC184	0.130699	0.0700297	0.157809
CA5BP1	-0.130683	0.0700642	0.157868
AK9	0.130676	0.0700813	0.157877
DLGAP1	-0.130674	0.0700838	0.157877
PELP1	0.130666	0.0701028	0.157902
KDELR2	-0.130599	0.0702472	0.15821
DDX11L8	-0.130578	0.0702929	0.158295
KAT6A	-0.130566	0.0703188	0.158322
CLYBL	-0.130565	0.0703208	0.158322
SLCO4A1	-0.130551	0.0703506	0.158348
PNO1	-0.130549	0.0703548	0.158348
PRMT7	-0.130549	0.0703558	0.158348
AUP1	0.13054	0.070374	0.158371
KIAA1211L	-0.130526	0.0704044	0.158422
PTGDS	-0.130501	0.0704594	0.158528
ZNF664	0.130482	0.0705002	0.158602
GLIPR2	-0.130462	0.0705433	0.158681
ASCC1	-0.130457	0.0705542	0.158688
DOCK11	-0.13045	0.0705696	0.158704
EFHD2	0.130407	0.0706631	0.158897
SMOC2	-0.130393	0.0706946	0.15895
PROK2	-0.130389	0.0707028	0.158951
CNTRL	0.130379	0.0707255	0.158968
PPAN	0.130375	0.070734	0.158968
TMEM38A	-0.130375	0.0707344	0.158968
MRPL13	-0.130359	0.0707686	0.159027
GGNBP1	0.130353	0.0707808	0.159037
HCAR2	0.130322	0.0708501	0.159175
FAM189A1	-0.130315	0.0708646	0.159186
MLX	0.130312	0.0708708	0.159186
CNOT8	0.1303	0.0708964	0.159225
CSF1	0.130285	0.0709306	0.159276
STEAP4	0.130283	0.0709349	0.159276
CXCL12	-0.130276	0.0709498	0.159292
AKR1B1	-0.130261	0.0709824	0.159347
ASNSD1	0.130256	0.0709932	0.159354
SMG9	0.130242	0.071025	0.159407
ARAF	0.130218	0.0710767	0.159506
IGKV2-30	-0.130191	0.0711357	0.15962
PERP	-0.130146	0.0712344	0.159824
PAK2	-0.130134	0.071261	0.159865
MDP1	0.130079	0.0713807	0.160116
FAM236A	0.130066	0.0714094	0.160163
GPR19	-0.130052	0.0714415	0.160217
SMIM1	0.130003	0.0715478	0.160437
COX5A	-0.129988	0.0715815	0.160483
HPN	0.129987	0.0715842	0.160483
C8orf88	0.129952	0.0716609	0.160637
KCNH6	-0.129923	0.0717239	0.16076
RHBDL1	-0.129891	0.0717955	0.16085
PRAF2	0.12989	0.0717964	0.16085
LINC00303	-0.129888	0.0718009	0.16085
SRPRB	-0.129887	0.0718042	0.16085
TERF2IP	0.129881	0.0718163	0.16085
PYHIN1	0.129881	0.0718163	0.16085
ARHGAP12	-0.12988	0.0718201	0.16085
ITGB3BP	0.129866	0.0718498	0.160899
IGFLR1	0.129827	0.0719353	0.161065
PDE12	0.129825	0.0719401	0.161065
SLC9A6	-0.129818	0.0719562	0.161083
PCSK1	0.129763	0.072077	0.161335
TMEM74	0.129759	0.0720858	0.161337
TMEM196	-0.129749	0.0721095	0.161356
SMIM41	-0.129748	0.0721104	0.161356
UPP1	-0.129742	0.0721245	0.16137
GSG1L2	-0.129727	0.0721572	0.161425
ZNF320	-0.129703	0.0722106	0.161527
UHRF2	0.129679	0.0722635	0.161627
TMEM79	0.129669	0.072286	0.161659
CLEC18B	-0.129635	0.0723613	0.161809
CCNJ	0.129621	0.0723919	0.16186
HNRNPA1L2	-0.129616	0.0724044	0.16187
VPS37B	-0.129609	0.0724198	0.161886
ANOS1	0.129595	0.0724493	0.161916
FOSL1	0.129595	0.0724495	0.161916
FGGY	-0.129582	0.0724785	0.161963
SLCO1B7	-0.129556	0.0725368	0.162061
RHBDD1	-0.129555	0.0725383	0.162061
CAND2	-0.129527	0.0726009	0.162169
LRR1	0.129525	0.0726053	0.162169
IKBIP	0.129523	0.072611	0.162169
TRGV5	-0.129518	0.0726204	0.162172
MCF2L2	0.129511	0.0726371	0.162191
FAM72C	-0.129497	0.0726676	0.16224
FAM234A	-0.129494	0.0726752	0.16224
NDUFC1	0.129483	0.0726989	0.162275
IGKV2D-26	-0.129468	0.0727322	0.162327
EID3	0.129465	0.072739	0.162327
MAP3K15	-0.129462	0.0727464	0.162327
STRA6	0.129451	0.0727718	0.162366
MYL10	-0.12944	0.0727945	0.162398
NREP	0.12942	0.0728405	0.162483
TLN2	-0.129407	0.0728696	0.16253
ADGRV1	0.129397	0.0728915	0.162554
WNT6	-0.129395	0.0728966	0.162554
ZBED1	0.12938	0.0729287	0.162582
CFAP74	-0.12938	0.0729301	0.162582
ATP1A3	-0.129378	0.0729336	0.162582
BTLA	0.129371	0.0729489	0.162598
ZNF813	-0.129346	0.0730047	0.162704
GOLGA4	0.129335	0.0730296	0.162742
STMN1	0.129329	0.0730437	0.162755
RPL15	-0.129321	0.073062	0.162762
SYVN1	0.12932	0.0730628	0.162762
YME1L1	-0.129308	0.0730901	0.162804
TEDDM1	0.129281	0.0731502	0.16292
HOXA13	0.129266	0.0731839	0.162977
CDKL1	-0.129221	0.0732845	0.163183
BSPH1	-0.129177	0.0733845	0.163381
B3GALNT1	0.129174	0.0733897	0.163381
SNAPC1	0.129164	0.0734131	0.163415
CSNKA2IP	0.129145	0.0734565	0.163494
GABRR2	-0.129141	0.0734646	0.163494
DMKN	-0.129106	0.0735429	0.16365
CSF3	0.129095	0.0735691	0.16369
NPR3	0.129078	0.0736057	0.163753
GOLGA6L9	-0.12907	0.0736234	0.163774
CFAP206	0.129059	0.073649	0.163813
PCDH10	0.129051	0.0736666	0.163834
ADAR	0.129029	0.0737167	0.163927
C2CD4B	-0.12901	0.07376	0.164006
FDPS	0.129003	0.0737744	0.164015
MSI1	-0.129001	0.0737808	0.164015
ACSBG2	-0.128967	0.0738572	0.164167
CASP9	-0.128953	0.0738879	0.164217
FAM74A4	-0.128948	0.0739004	0.164227
KCNS2	-0.128937	0.0739247	0.164252
ZNF587B	-0.128933	0.0739327	0.164252
ZFY	-0.128932	0.0739365	0.164252
HSD17B14	0.128927	0.073948	0.164259
ASB12	0.128923	0.0739558	0.164259
DHRS4L2	-0.128919	0.0739647	0.16426
NOS1	-0.128912	0.0739808	0.164278
HYAL3	0.128905	0.0739974	0.164297
RDM1	0.128892	0.0740264	0.164323
ZNF503	0.128889	0.0740318	0.164323
PDP1	-0.128889	0.0740337	0.164323
PRR18	-0.128851	0.0741186	0.164493
HCN1	-0.128841	0.0741409	0.164524
SPATA12	0.128803	0.0742282	0.1647
SERPINB9	-0.128784	0.0742715	0.164765
UVSSA	-0.12878	0.0742808	0.164765
PCDHA1	-0.128778	0.0742839	0.164765
KIF9	0.128775	0.0742905	0.164765
RPRD1A	0.128689	0.0744864	0.16517
ADPRH	-0.128688	0.0744894	0.16517
AFAP1L2	-0.128666	0.0745375	0.165258
ERN1	-0.12866	0.0745517	0.165272
SEMA3A	-0.128639	0.0746007	0.165362
MAML3	-0.128633	0.0746139	0.165373
ACER1	-0.128623	0.0746372	0.165406
LUC7L2	0.128619	0.0746456	0.165407
GNAL	-0.128592	0.0747065	0.165513
CYB561D2	-0.12859	0.074712	0.165513
GDI1	-0.128587	0.0747184	0.165513
SAMD3	0.12858	0.074735	0.165532
PTGFRN	-0.128574	0.0747488	0.165535
DIRAS2	-0.128572	0.0747531	0.165535
PDE6G	-0.128533	0.0748421	0.165714
NUP133	0.128498	0.0749203	0.165869
KLK5	-0.128484	0.0749526	0.165922
CCL24	0.128466	0.0749953	0.165999
SERINC2	-0.12846	0.0750085	0.166009
DBP	0.128451	0.0750298	0.166038
DHFR	0.12844	0.0750531	0.166057
MSRB1	-0.12844	0.0750546	0.166057
VWA5B1	0.128426	0.0750851	0.166106
VCAM1	0.128414	0.0751129	0.166149
GPD1L	-0.128401	0.0751433	0.166198
APOBEC1	0.12839	0.0751688	0.166236
VN1R17P	-0.128381	0.0751899	0.166264
MAP2K2	-0.128377	0.0751983	0.166264
FBXO33	0.12829	0.0753968	0.166685
IGKV6-21	-0.128286	0.0754077	0.166691
ODF2	0.128278	0.0754249	0.166699
PDZD4	-0.128277	0.0754278	0.166699
RABL2A	-0.12822	0.0755579	0.166968
KRTAP1-5	-0.128215	0.0755707	0.166974
RBM14	0.128212	0.0755773	0.166974
SNRPB2	0.1282	0.0756043	0.167015
CSNK1E	-0.128193	0.0756205	0.167032
MMAA	0.128161	0.0756931	0.167174
PRRC1	-0.128156	0.0757057	0.167184
NQO2	-0.128151	0.075717	0.16719
USP17L23	-0.12814	0.0757425	0.167228
SFTA3	0.128116	0.0757973	0.167323
CCL4L1	-0.128114	0.0758021	0.167323
XPOT	0.128102	0.07583	0.167366
PRR15	0.128094	0.0758485	0.167389
WFS1	-0.128085	0.0758699	0.167418
MAZ	0.128079	0.0758833	0.167429
C19orf54	0.128072	0.0759	0.167447
HBG2	-0.128061	0.0759255	0.167485
CASP2	-0.128052	0.0759464	0.167496
ZFR2	-0.128049	0.0759516	0.167496
CLEC1A	0.128047	0.0759579	0.167496
TPBG	0.128043	0.0759656	0.167496
MECP2	0.12804	0.0759722	0.167496
EMD	0.128003	0.0760579	0.167666
TAF1B	0.12797	0.0761353	0.167819
GSK3A	-0.127959	0.0761603	0.167844
C1QTNF1	-0.127958	0.0761634	0.167844
KPTN	0.127952	0.0761776	0.167857
CCDC58	0.127937	0.0762119	0.167914
PTPRD	-0.127929	0.0762293	0.167934
TRPV3	-0.127907	0.0762811	0.168029
DDX60	0.1279	0.0762959	0.168043
THBS2	-0.12788	0.0763427	0.168128
DOK3	-0.127876	0.0763527	0.168132
TUSC1	0.127865	0.0763786	0.16817
P3H4	-0.127847	0.0764208	0.168245
NCAM2	-0.127829	0.0764606	0.168314
ODF4	0.127819	0.0764842	0.168347
ELF5	0.127809	0.0765075	0.16838
OPA1	-0.127781	0.0765721	0.168504
SERPINH1	-0.127769	0.0766014	0.16855
MED10	0.127744	0.0766581	0.168656
FAM177B	0.127734	0.0766834	0.168693
SIRT5	-0.127702	0.0767573	0.168837
PLCE1	-0.127683	0.0768005	0.168914
MYO3B	-0.127662	0.0768503	0.169005
MAMSTR	0.127653	0.0768706	0.169031
FAM131A	0.127624	0.0769383	0.169143
CA8	-0.127624	0.0769385	0.169143
SEMA3C	-0.12761	0.0769704	0.169185
BST1	-0.127609	0.0769742	0.169185
USP12	-0.127587	0.0770253	0.169275
ARRDC5	0.127583	0.0770341	0.169275
ALX1	-0.12758	0.0770404	0.169275
HDDC2	-0.127575	0.0770529	0.169284
XKR8	0.12757	0.0770637	0.169289
TFAP2B	0.12752	0.0771811	0.169528
MED22	-0.127506	0.077215	0.169584
DEFB103B	0.127471	0.0772956	0.169743
RFTN1	-0.127457	0.0773292	0.169798
TRPM3	-0.127452	0.0773397	0.169802
KRTAP5-9	-0.127447	0.0773528	0.169812
CD4	0.127398	0.0774683	0.170019
BRD3	-0.127396	0.0774716	0.170019
PTS	-0.127396	0.0774721	0.170019
PROKR2	-0.12738	0.077509	0.170072
CLN5	-0.127378	0.0775133	0.170072
SLC25A2	-0.127357	0.0775638	0.170164
SV2B	-0.12734	0.0776038	0.170222
LRCH2	-0.127338	0.0776085	0.170222
ZBTB24	0.127327	0.077633	0.170222
ZNF800	0.127326	0.0776359	0.170222
KRTAP10-6	-0.127325	0.0776389	0.170222
BSDC1	-0.127324	0.0776413	0.170222
CELF2-AS1	-0.127304	0.0776879	0.170304
LRRC32	0.127298	0.0777021	0.170304
EXTL2	-0.127297	0.077704	0.170304
SCGB3A2	0.127284	0.0777364	0.170344
SKOR1	-0.127282	0.0777393	0.170344
PIPSL	-0.127267	0.0777743	0.170394
MAP2K6	-0.127263	0.0777845	0.170394
ARID1A	0.127262	0.0777876	0.170394
TPGS1	0.127246	0.077825	0.170442
CWC15	0.127244	0.0778291	0.170442
CSNK1D	-0.12724	0.0778379	0.170442
SEC16A	-0.127238	0.0778432	0.170442
FASTKD5	0.127223	0.077878	0.170499
TMEM68	0.127202	0.0779291	0.170592
TCP11	0.127182	0.077975	0.170669
CCDC154	0.127177	0.0779864	0.170669
KRTAP10-11	-0.127176	0.0779894	0.170669
TMEM151A	0.127154	0.0780412	0.170763
MTURN	0.127128	0.0781038	0.170882
PTPN18	0.127119	0.0781245	0.170902
GIPC2	-0.127117	0.07813	0.170902
ITSN2	-0.127074	0.07823	0.171102
IDI1	-0.127067	0.0782465	0.171119
PPP1R1B	0.127052	0.0782821	0.17117
TEX48	0.12705	0.0782866	0.17117
CACTIN-AS1	-0.127026	0.0783432	0.171275
FLVCR2	-0.127015	0.0783707	0.171312
NTMT1	-0.127012	0.0783772	0.171312
KRTAP10-9	-0.126976	0.0784622	0.171443
TAS2R45	-0.126974	0.078467	0.171443
INHBC	0.126974	0.0784671	0.171443
RAB24	0.126972	0.0784713	0.171443
EXOC2	-0.126944	0.0785385	0.171571
SLC15A3	-0.126917	0.0786019	0.171669
CHMP1B	0.126914	0.0786091	0.171669
DNAH17	-0.126913	0.0786114	0.171669
C16orf70	-0.126911	0.0786174	0.171669
TBL1XR1	-0.126877	0.0786985	0.171794
OSBPL8	0.126876	0.0786992	0.171794
POPDC2	-0.126876	0.0787004	0.171794
SERHL2	-0.126869	0.0787156	0.171808
TRBV5-1	-0.126788	0.0789094	0.172191
PPP6R3	-0.126786	0.078913	0.172191
ADARB1	-0.126785	0.0789166	0.172191
SPDYE7P	-0.12678	0.0789291	0.1722
MYCBPAP	0.126764	0.0789664	0.172249
PSMB9	0.126763	0.0789689	0.172249
POLR3E	-0.12675	0.0790002	0.172299
TGM7	-0.12673	0.0790477	0.172383
ASTN2	-0.12671	0.0790955	0.172467
ZNF787	0.126706	0.0791049	0.172467
BAGE	-0.126703	0.0791118	0.172467
PELI3	0.126672	0.0791864	0.172611
TOR3A	-0.126658	0.0792189	0.172663
OBSL1	0.126634	0.0792759	0.172768
USP3	-0.126592	0.0793764	0.172969
SUPT3H	0.126583	0.0793975	0.172996
GGTLC3	-0.126569	0.0794319	0.173052
ABCG1	-0.126561	0.0794521	0.173077
CPXM2	-0.126543	0.0794951	0.173148
SYNJ2	-0.12654	0.0795019	0.173148
NT5C2	-0.126521	0.0795471	0.173221
PDXDC2P	-0.126519	0.0795524	0.173221
PRKCH	-0.126505	0.0795855	0.173258
TPD52L1	-0.126504	0.0795866	0.173258
METTL14	0.126496	0.0796066	0.173282
PCARE	0.126491	0.0796197	0.173283
KRTAP20-4	0.126486	0.0796311	0.173283
SDCBP	-0.126485	0.0796327	0.173283
LOC100996750	-0.126482	0.0796414	0.173283
CARD16	0.126475	0.0796565	0.173297
KCTD9	-0.126437	0.079748	0.173477
PRMT6	0.12643	0.0797654	0.173496
OLFML2A	-0.126421	0.0797859	0.173507
GPRC5C	-0.126421	0.0797877	0.173507
GRM4	-0.126415	0.079801	0.173517
CCDC117	0.126388	0.0798652	0.173638
DAND5	-0.126359	0.0799358	0.173773
ASB8	0.126349	0.0799609	0.173809
ROS1	0.126341	0.0799788	0.173829
TASOR2	0.126315	0.0800414	0.173946
TUBD1	-0.126302	0.0800724	0.173987
ZCCHC10	0.1263	0.0800778	0.173987
H3-3A	-0.126288	0.0801062	0.17403
SRSF9	0.126228	0.0802512	0.174326
MPZ	0.12621	0.0802957	0.174404
CYTH2	-0.126171	0.0803895	0.174589
TUBA1A	-0.126167	0.0803998	0.174592
CEACAM16	0.126122	0.0805091	0.174796
TMEM44	0.126121	0.0805109	0.174796
PDCL2	0.126093	0.0805774	0.174921
PNPLA6	0.126063	0.0806516	0.175063
TMEM265	0.126055	0.0806702	0.175078
CLIP4	0.126053	0.0806756	0.175078
STAP2	0.126041	0.0807051	0.175123
LAMTOR1	0.126027	0.0807387	0.175177
CPQ	-0.126014	0.0807686	0.175223
ABCB9	-0.125981	0.0808507	0.175382
C11orf40	-0.125951	0.0809218	0.175517
LINC00518	-0.125939	0.0809523	0.175564
SERPINA7	0.125928	0.0809789	0.175603
HDGFL2	-0.12591	0.0810226	0.175672
TMEM159	-0.125908	0.0810282	0.175672
LCE1F	0.125902	0.0810417	0.175682
FNDC7	0.125869	0.0811218	0.175837
RNF217	0.125782	0.0813334	0.176273
FAM174A	0.125779	0.0813406	0.176273
KRT38	-0.125776	0.0813495	0.176273
GNAI1	-0.12577	0.0813642	0.176286
AMER3	0.125758	0.0813915	0.176326
AIP	-0.125742	0.081432	0.176381
IGBP1	-0.125741	0.0814345	0.176381
PPP4R3B	-0.125726	0.08147	0.176425
CCM2	-0.125725	0.0814721	0.176425
CDK5	0.125704	0.0815243	0.176519
CELSR3	-0.125691	0.0815556	0.176567
FOLH1	-0.125669	0.0816091	0.176664
DDIT4	0.12566	0.0816333	0.176696
TCIM	-0.125656	0.0816421	0.176696
KNG1	0.125649	0.0816596	0.176696
PPCS	0.125647	0.0816638	0.176696
CLDN6	-0.125645	0.0816679	0.176696
LANCL2	-0.125635	0.0816936	0.176733
IRX1	-0.125626	0.0817153	0.176742
ZBTB14	0.125626	0.0817155	0.176742
RBM26	0.125616	0.0817387	0.176773
ATP6V1C2	-0.125588	0.0818082	0.176904
CEP19	0.125583	0.0818201	0.176911
SCAMP2	-0.125536	0.081937	0.177145
CRABP2	0.125521	0.081973	0.177204
OTUD7A	-0.125507	0.0820068	0.177258
ELOVL7	-0.1255	0.0820249	0.177274
TMSB4X	-0.125497	0.0820319	0.177274
ABLIM3	-0.125487	0.0820576	0.17731
GCK	-0.125454	0.0821366	0.177462
RHOC	-0.125437	0.0821791	0.177535
C12orf29	0.125421	0.0822194	0.177592
STK32B	-0.125419	0.0822233	0.177592
RUBCN	0.125402	0.0822652	0.177663
PDE8B	-0.125383	0.082312	0.177745
NRG1	-0.125369	0.0823481	0.177804
SPATA19	0.125327	0.0824506	0.177998
ADD1	-0.125325	0.0824556	0.177998
COL5A1	-0.12532	0.0824671	0.178003
RUFY4	0.125283	0.0825587	0.178182
NDUFA5	-0.125266	0.0825998	0.178252
TNFAIP8	0.125248	0.0826449	0.17833
ABHD11	0.125237	0.0826715	0.178368
BIRC8	-0.125191	0.0827872	0.178574
EGFLAM	-0.12519	0.0827893	0.178574
ANKHD1	0.125186	0.0827988	0.178574
HDGFL3	0.125185	0.0828024	0.178574
MAP2K7	0.125179	0.082817	0.178586
KDM7A	-0.125164	0.0828543	0.178647
TSC22D2	-0.125149	0.0828915	0.178708
DMWD	0.125126	0.0829478	0.17881
CASP5	0.125107	0.0829937	0.17889
B3GNT7	-0.125103	0.0830033	0.178892
FLT3LG	0.125074	0.0830771	0.179031
CLPSL1	-0.125064	0.0831009	0.179039
CLK3	-0.125062	0.0831069	0.179039
ESRP1	0.125058	0.0831154	0.179039
TBC1D7	-0.125058	0.0831165	0.179039
CMIP	-0.125049	0.0831393	0.179069
WNK1	-0.125033	0.0831786	0.179135
AQP10	-0.12498	0.0833112	0.179387
GINM1	0.124979	0.0833136	0.179387
LTN1	0.124961	0.083357	0.179454
CELA1	-0.124957	0.0833682	0.179454
CCNI	0.124955	0.0833716	0.179454
NKTR	0.124883	0.0835513	0.179822
TWIST1	0.124879	0.0835604	0.179822
TCAIM	0.124858	0.0836148	0.179911
GTF2H5	-0.124856	0.0836196	0.179911
SUDS3	0.124823	0.083702	0.180069
NOVA2	0.124798	0.083763	0.180181
SCARA3	0.124788	0.0837882	0.180215
SRSF7	0.124774	0.0838239	0.180273
RASGEF1A	-0.124757	0.0838666	0.180332
SBSN	-0.124756	0.0838691	0.180332
TRAV4	-0.12475	0.0838835	0.180343
PLK4	0.124736	0.0839178	0.180398
NSD2	-0.12472	0.0839584	0.180466
COQ4	-0.124711	0.0839804	0.180477
CCDC125	0.124711	0.0839817	0.180477
C4orf51	0.124704	0.083999	0.180495
PRSS54	0.124696	0.0840193	0.180519
RANGRF	0.124648	0.0841393	0.180758
TNFSF12	0.124642	0.0841541	0.18077
TCF15	-0.124637	0.0841673	0.180779
NAA38	0.124618	0.0842147	0.180862
ACKR4	0.124607	0.0842425	0.180897
EFEMP2	0.124604	0.0842493	0.180897
DTNBP1	-0.124597	0.0842682	0.180918
NOX4	-0.124559	0.0843617	0.181088
TOM1	-0.124557	0.0843687	0.181088
CX3CR1	-0.124551	0.0843831	0.181088
NDUFA3	0.124551	0.0843832	0.181088
IGFBP4	0.124516	0.0844698	0.181241
POLR2M	0.124515	0.0844724	0.181241
CCDC66	0.124508	0.08449	0.181257
PNMA5	0.124505	0.084498	0.181257
BATF3	0.124473	0.0845785	0.18138
USP27X	0.124473	0.0845797	0.18138
CBFA2T2	-0.12447	0.0845871	0.18138
TMEM11	-0.124468	0.0845918	0.18138
PCDHA9	-0.124462	0.0846059	0.181391
ZNF302	-0.124457	0.0846204	0.181403
SRA1	0.124447	0.0846454	0.181437
TLCD2	0.12443	0.0846883	0.18151
PAQR6	0.124413	0.0847306	0.181581
ZNF335	-0.124402	0.0847566	0.181617
CREBBP	-0.124398	0.0847685	0.181624
RABL2B	-0.124368	0.0848446	0.181752
RNF215	0.124367	0.0848466	0.181752
PHACTR3	-0.124336	0.0849246	0.181878
ANGPT4	-0.124336	0.0849255	0.181878
TBC1D12	-0.124329	0.0849427	0.181878
ZFP2	0.124328	0.0849453	0.181878
CLDN9	0.124326	0.0849508	0.181878
CD300LG	-0.124294	0.0850303	0.182029
PALMD	0.124283	0.0850579	0.182069
PMPCA	-0.124251	0.0851385	0.182222
MYO1G	-0.124211	0.0852403	0.1824
ESR2	-0.124209	0.0852455	0.1824
TMEM209	0.124208	0.0852492	0.1824
LTB4R	-0.124202	0.0852638	0.182412
TEP1	0.124198	0.0852727	0.182412
SH3GL3	0.12419	0.0852948	0.18244
GAS8-AS1	-0.124177	0.0853268	0.18247
SLC25A41	-0.124177	0.0853273	0.18247
ZSWIM6	-0.12417	0.0853441	0.182487
FEZ1	0.124164	0.0853586	0.182498
ITGA1	0.124159	0.0853735	0.182511
FAM174B	-0.124151	0.0853921	0.182531
TRIM74	0.124146	0.0854063	0.182532
ERC2	-0.124144	0.0854107	0.182532
SPANXN1	0.124138	0.0854267	0.182545
RASSF7	-0.124133	0.0854384	0.182545
ZNF433	-0.124131	0.0854442	0.182545
STIM1	0.12412	0.0854715	0.182578
NLGN3	-0.124117	0.0854779	0.182578
PSG8	-0.124096	0.0855329	0.182676
NPEPL1	-0.12409	0.0855475	0.182688
DUSP27	-0.124055	0.0856373	0.18286
TM2D3	-0.124034	0.0856911	0.182956
OR13C9	-0.124005	0.0857639	0.183092
PJVK	0.124	0.0857769	0.1831
SERINC5	-0.123994	0.0857923	0.183114
MYD88	0.123977	0.085834	0.183183
APOC2	0.123951	0.0859025	0.18331
NAT1	-0.123922	0.0859764	0.183448
IL36B	-0.123905	0.0860189	0.183519
APAF1	0.123891	0.0860539	0.183574
ZNF528	-0.123876	0.0860918	0.183636
ESRRA	0.123845	0.0861711	0.183784
PUS10	-0.123841	0.0861813	0.183784
SNX6	-0.123838	0.0861888	0.183784
ZCCHC4	0.123807	0.0862691	0.183934
TIPIN	0.123804	0.0862775	0.183934
PAK6	-0.123787	0.0863213	0.184008
XPR1	0.123775	0.0863516	0.184036
DPY19L2P1	-0.123774	0.0863529	0.184036
PGK2	-0.123733	0.0864582	0.184241
ACSL4	-0.123729	0.0864695	0.184246
GLA	-0.123722	0.0864871	0.184261
FSCN3	0.123719	0.086495	0.184261
CRYAB	0.123712	0.0865135	0.184276
PLK1	0.123709	0.0865204	0.184276
DCLK1	-0.123705	0.0865299	0.184276
FAM120B	0.123691	0.0865671	0.184332
EGLN1	-0.123688	0.0865742	0.184332
ARMC9	-0.123671	0.0866179	0.184405
FRAT2	0.12366	0.0866462	0.184446
NUTM2A	0.123645	0.0866839	0.184507
ZFP57	0.123624	0.0867375	0.184601
C4BPB	0.123608	0.0867784	0.184669
HSBP1L1	0.123588	0.0868298	0.184758
PPP1R1A	0.123574	0.0868677	0.184819
NKX2-2	0.123564	0.086892	0.184852
IGIP	0.12354	0.0869554	0.184967
HLA-DMA	0.12352	0.0870047	0.18503
RORA	-0.12352	0.087007	0.18503
TRGV8	-0.123517	0.0870126	0.18503
PSMG2	-0.123498	0.0870629	0.185117
IFT22	-0.123478	0.0871151	0.185208
RAB14	0.123462	0.0871567	0.185263
ST6GALNAC5	-0.12346	0.0871594	0.185263
SGSM1	-0.123442	0.0872081	0.185347
ACTL9	0.123432	0.0872334	0.185381
SORCS3	-0.123417	0.0872723	0.185444
KLHL15	-0.123406	0.0872998	0.185466
NFKBIB	0.123406	0.087301	0.185466
PARD6A	0.123382	0.0873632	0.185579
ZMAT2	0.123373	0.087386	0.185608
MLXIPL	-0.123349	0.0874474	0.185703
INPP5D	-0.123348	0.0874497	0.185703
CHRAC1	-0.12332	0.087523	0.185822
LINC00208	-0.123319	0.0875241	0.185822
WASH3P	-0.123308	0.0875528	0.185863
LRRC42	0.123295	0.0875858	0.185914
C4orf48	-0.123276	0.0876353	0.185983
ZBTB26	0.123276	0.0876375	0.185983
TMC7	-0.123272	0.0876464	0.185983
CTR9	-0.123245	0.0877177	0.186115
TMEM145	0.123237	0.087738	0.186138
TLE7	-0.123228	0.0877609	0.186161
ELFN2	0.123226	0.087767	0.186161
SZRD1	-0.123216	0.0877924	0.186176
C10orf53	0.123216	0.0877926	0.186176
SPX	0.123207	0.0878148	0.186203
GLRA2	-0.123203	0.0878244	0.186204
MAP3K13	-0.123187	0.0878661	0.186272
SLC25A32	0.123182	0.0878806	0.186283
FXYD3	-0.123172	0.0879052	0.186316
ANKRD42	0.123121	0.0880384	0.186577
DDTL	-0.123118	0.0880472	0.186577
ADCY5	-0.123104	0.0880826	0.186633
CAPN7	0.123099	0.0880962	0.186642
PPP3CC	-0.123067	0.0881801	0.1868
MEA1	0.123041	0.0882461	0.186903
ALG1	-0.123041	0.0882473	0.186903
TMEM60	0.123037	0.0882571	0.186904
IQCJ	-0.123031	0.0882733	0.186919
ZBTB44	-0.123008	0.0883338	0.187027
CPNE2	-0.123	0.0883532	0.187034
RPL23A	-0.122996	0.0883628	0.187034
CORO2A	-0.122996	0.0883653	0.187034
SAMD8	-0.122988	0.0883853	0.187057
BHLHE22	-0.122975	0.0884182	0.187107
DLX3	0.122951	0.0884806	0.187219
IGFALS	-0.122885	0.0886538	0.187566
RUFY3	0.122855	0.0887334	0.187715
CD209	-0.122841	0.0887684	0.187751
TFDP1	-0.122841	0.0887695	0.187751
GRIN2D	0.122816	0.0888331	0.187844
GIMAP6	0.122816	0.0888336	0.187844
TRH	0.122813	0.0888415	0.187844
ASF1B	0.122809	0.0888529	0.187849
RASAL3	0.12279	0.0889024	0.187933
PPP1R8	0.122778	0.0889347	0.187982
C4orf19	0.122756	0.0889916	0.188083
DEFB110	0.122748	0.0890136	0.188109
THOC3	0.122741	0.089031	0.188116
HSD17B3	0.122739	0.0890355	0.188116
EEF1B2	0.122717	0.089094	0.18822
CD55	-0.122706	0.0891228	0.188247
FAM118A	-0.122705	0.0891259	0.188247
PTPRC	-0.122701	0.0891372	0.188247
ZCCHC8	0.122698	0.0891445	0.188247
ARHGEF10L	-0.12268	0.0891913	0.188309
MEI1	0.122677	0.0891995	0.188309
SLC38A8	-0.122676	0.0892021	0.188309
LNX2	-0.122672	0.0892133	0.188313
CLSTN2	-0.122645	0.0892833	0.188436
PRDM12	-0.122642	0.0892903	0.188436
HOXB9	0.122624	0.0893388	0.188519
GPR161	-0.12257	0.0894809	0.188781
NR3C1	-0.122569	0.089482	0.188781
TSPAN13	0.122559	0.08951	0.188786
GTF2F1	0.122559	0.0895102	0.188786
PRR14	0.122558	0.0895125	0.188786
IDNK	0.122548	0.0895391	0.188804
ST6GAL1	-0.122547	0.0895399	0.188804
KLHL9	0.12253	0.0895869	0.188883
ITIH4	-0.122469	0.0897462	0.189199
ZCCHC7	0.122459	0.0897746	0.189239
ODF3	0.122408	0.0899075	0.189489
SLC35G1	-0.122406	0.0899121	0.189489
FLII	-0.122369	0.0900124	0.189681
C8orf48	0.122361	0.0900311	0.189682
PTPRG	-0.122361	0.0900321	0.189682
SACM1L	-0.122344	0.0900787	0.189761
HTR4	-0.122332	0.0901103	0.189808
PDE4C	-0.122323	0.0901326	0.189833
CFAP221	0.122319	0.090143	0.189833
COL16A1	0.122316	0.0901509	0.189833
ZNF618	-0.122297	0.0902018	0.18992
PLXNB3	-0.122272	0.090268	0.190025
INSC	-0.122271	0.0902705	0.190025
TMEM115	0.122259	0.0903019	0.190071
MRPL23	-0.122254	0.0903166	0.190082
CLPTM1	0.122235	0.0903653	0.190163
CLEC19A	0.122232	0.0903739	0.190163
NKX2-8	-0.122224	0.0903945	0.190187
TONSL	0.122219	0.0904098	0.190199
SYNJ2BP	0.122202	0.0904532	0.19027
EDN3	-0.122169	0.0905417	0.190436
EMILIN1	0.122122	0.0906679	0.190682
ZFC3H1	0.12211	0.0906997	0.190729
ZNF709	-0.122094	0.0907413	0.190796
TRIM45	0.122077	0.0907875	0.190862
SIGLECL1	0.122075	0.0907918	0.190862
SLC6A1	-0.122063	0.0908239	0.190892
ATP6V1E2	-0.122063	0.0908247	0.190892
EML3	-0.122049	0.0908621	0.19095
NTN1	-0.122027	0.0909189	0.19104
CNGA1	-0.122026	0.090924	0.19104
NPAT	0.122021	0.0909373	0.191048
OR12D3	-0.122001	0.0909892	0.191136
NEUROG1	0.121993	0.0910099	0.191136
PDK1	-0.121992	0.0910126	0.191136
PCM1	-0.121991	0.0910173	0.191136
RNF214	0.121934	0.0911697	0.191436
FBXO44	0.121929	0.091183	0.191444
CLPS	-0.12191	0.0912319	0.191527
CRISP2	0.121896	0.0912688	0.191584
TBC1D8B	-0.12187	0.0913397	0.191713
CBY3	0.121858	0.0913706	0.191758
MARS	0.121821	0.0914722	0.191951
ITGA9	-0.121807	0.0915085	0.191996
C8orf33	-0.121805	0.0915127	0.191996
TTK	0.121792	0.0915482	0.192039
INSIG1	-0.121791	0.0915522	0.192039
MIER2	-0.121783	0.0915715	0.19205
GBE1	-0.121782	0.0915766	0.19205
FAM86B1	-0.121777	0.0915893	0.192056
ZCCHC24	-0.121673	0.0918671	0.192619
LINC01465	-0.121666	0.0918876	0.192641
YJU2	-0.121595	0.0920788	0.193022
PHLDA1	-0.121576	0.0921298	0.193109
TBPL2	-0.121566	0.092157	0.193146
SLC11A1	-0.12155	0.0922001	0.193207
SLC35G2	0.121548	0.0922053	0.193207
BAZ2B	0.121531	0.0922505	0.193281
SMIM19	0.121504	0.0923237	0.193415
FUCA2	-0.121496	0.0923461	0.193441
TTN	-0.121468	0.092422	0.19358
NIPA1	-0.121458	0.0924495	0.193617
GRM5	-0.121451	0.0924673	0.193635
CCNF	-0.12144	0.0924979	0.193678
SCX	0.121435	0.0925115	0.193687
RBMS2	0.121414	0.092566	0.19378
HEATR1	0.121403	0.092597	0.193823
MAN1A2	-0.1214	0.0926054	0.193823
VRTN	0.121381	0.0926575	0.193911
EPS15	-0.121358	0.0927196	0.194021
ATP6AP1L	-0.121344	0.0927559	0.194077
PLIN3	0.121332	0.0927881	0.194124
CDC42EP1	-0.121326	0.0928059	0.194141
TMEM88	-0.1213	0.0928764	0.194259
RBKS	-0.121298	0.0928819	0.194259
ADD2	0.121292	0.092897	0.194271
TFPI	0.121281	0.0929268	0.194313
OR12D1	-0.121257	0.0929932	0.19442
KIFC2	-0.121255	0.0929974	0.19442
RCCD1	0.121248	0.0930177	0.194442
MKX	-0.121212	0.0931139	0.194623
VILL	-0.121191	0.0931714	0.19472
DCAF4L1	-0.121188	0.0931797	0.19472
FABP7	-0.121182	0.0931963	0.194734
IL4	0.121173	0.0932208	0.194765
ARHGEF38	0.121156	0.0932667	0.194829
PHF6	0.121152	0.0932784	0.194829
ZRSR2	-0.121151	0.0932803	0.194829
FBF1	0.121136	0.0933232	0.194898
TSPYL2	0.121111	0.0933898	0.195017
PLEKHB1	0.121104	0.0934086	0.195036
MPEG1	0.121087	0.0934552	0.195113
ANKRD19P	-0.121079	0.0934776	0.195139
SCAF1	0.121064	0.093519	0.195201
ARHGAP10	-0.121061	0.0935266	0.195201
GJB7	0.12103	0.0936123	0.195357
LSMEM1	0.121026	0.0936207	0.195357
USO1	0.121014	0.0936547	0.195388
SKOR2	-0.121014	0.093655	0.195388
FAM171B	0.121004	0.0936829	0.195414
KCNJ2	-0.121002	0.0936871	0.195414
CDK16	0.120991	0.0937187	0.19546
TAF10	0.120985	0.0937333	0.19547
LCE1A	-0.120978	0.0937541	0.195493
CILP2	0.120973	0.0937676	0.195497
SH3YL1	0.12097	0.0937753	0.195497
NMUR1	-0.120962	0.0937975	0.195523
SLC16A4	0.120901	0.0939633	0.195848
ZNF425	0.120891	0.0939926	0.195875
FBP1	-0.120887	0.0940017	0.195875
METTL21EP	-0.120886	0.0940056	0.195875
TRIM29	-0.120868	0.0940538	0.195955
SAP18	0.120842	0.0941247	0.196083
PREB	0.120837	0.0941383	0.196091
RSF1	0.120833	0.0941511	0.196097
DNAI1	-0.120821	0.0941819	0.196141
COMMD2	0.120785	0.0942822	0.196329
SH3BGRL3	0.12078	0.0942959	0.196337
PRRC2B	-0.120766	0.094333	0.196388
TBCC	0.120764	0.09434	0.196388
CSTL1	-0.120756	0.0943624	0.196412
RPUSD3	0.120753	0.0943707	0.196412
CLEC18C	-0.120725	0.0944476	0.19655
FAM236D	0.120721	0.0944569	0.19655
ZP4	0.120697	0.0945228	0.196667
HLA-DQA1	0.120687	0.0945511	0.196706
ATP10B	-0.120682	0.094564	0.196712
ATG4C	-0.120676	0.0945831	0.196731
DHH	0.120671	0.0945966	0.196739
ADPRHL1	-0.120663	0.0946163	0.19676
C5orf30	0.120645	0.0946672	0.196845
ZBTB7C	0.12064	0.0946807	0.196853
ZNF100	-0.120635	0.0946942	0.19686
RTKN	0.120617	0.0947447	0.19694
TBCK	-0.120612	0.0947584	0.19694
FAM229B	0.120611	0.0947618	0.19694
CD22	0.120604	0.0947803	0.196945
OSBPL6	-0.120599	0.0947934	0.196945
UGT1A1	-0.12059	0.0948175	0.196945
NPY4R2	0.12059	0.0948179	0.196945
INSYN2A	-0.120585	0.094832	0.196945
FSHR	-0.120585	0.0948334	0.196945
NSMAF	-0.120584	0.0948365	0.196945
SLC35C1	-0.120581	0.0948427	0.196945
IGHV2-70D	-0.120568	0.0948791	0.197
IFNA16	0.120546	0.0949398	0.197106
NPIPB4	-0.120537	0.0949646	0.197137
CD79A	0.120527	0.0949922	0.197174
SLC39A5	0.120516	0.0950224	0.197216
DENND1A	-0.120497	0.095076	0.197307
LILRA3	0.120487	0.0951031	0.197343
ATP5MF	-0.120457	0.0951849	0.197491
CSNK2A2	-0.120454	0.0951943	0.197491
FOXF2	-0.120431	0.0952577	0.197602
SCP2	-0.120418	0.0952931	0.197655
TRBV5-3	-0.120412	0.0953095	0.197669
MAP3K2	0.120404	0.0953319	0.197695
SPATA18	0.120352	0.0954777	0.197967
MYH14	-0.12035	0.0954829	0.197967
CXXC4	0.120342	0.0955047	0.197992
ZNF280A	-0.120304	0.0956096	0.198173
JCAD	-0.120303	0.0956118	0.198173
VGLL3	-0.120264	0.0957221	0.198381
LCN8	0.120234	0.0958043	0.198523
TES	0.120232	0.0958103	0.198523
OR2L3	-0.120223	0.0958356	0.198555
C1orf137	0.120211	0.0958678	0.198601
SALL2	0.120203	0.0958904	0.198622
IGLV2-18	-0.120201	0.0958976	0.198622
JDP2	-0.120192	0.0959214	0.198632
RUNX3	-0.120192	0.0959223	0.198632
GPC5	-0.120186	0.0959377	0.198643
C1orf94	0.120182	0.0959491	0.198646
ZNF771	0.120149	0.0960422	0.198819
BCAT1	0.120136	0.0960787	0.198872
HSPA14	-0.120132	0.0960879	0.198872
LRCH1	-0.120113	0.096142	0.198964
MYO18B	-0.120108	0.0961571	0.19897
RPS9	0.120101	0.0961743	0.19897
ODF3B	0.120098	0.0961837	0.19897
TRAF3IP1	-0.120098	0.0961847	0.19897
LOC100509620	-0.120058	0.0962943	0.199162
CA4	-0.120057	0.0962975	0.199162
ZNF585B	0.120048	0.096322	0.199192
MAPKAPK2	-0.120015	0.0964159	0.199341
HSPB8	0.120012	0.0964247	0.199341
KCNE5	-0.120011	0.0964278	0.199341
KRTAP10-8	-0.120009	0.0964336	0.199341
GGT1	-0.120001	0.0964553	0.199356
HOXB8	0.119996	0.0964675	0.199356
CCR2	-0.119994	0.0964732	0.199356
TMEM25	0.119992	0.0964807	0.199356
EDA	-0.119947	0.096607	0.199585
RSAD2	-0.119945	0.0966112	0.199585
ZNF594	-0.119923	0.0966734	0.199693
AICDA	-0.119913	0.0967009	0.199729
ENPP4	-0.119907	0.0967187	0.199745
GPR152	0.119886	0.0967776	0.199847
MYO7B	-0.119878	0.0967997	0.199872
ZNF296	0.119873	0.0968127	0.199878
HOXC9	0.119856	0.0968615	0.199958
GRIK1	-0.119847	0.0968848	0.199977
GRIPAP1	0.119843	0.0968966	0.199977
ANKRD40	0.119842	0.0969005	0.199977
RGS17	0.119829	0.0969371	0.200032
PCDHGA3	-0.119821	0.0969581	0.200055
SLC2A5	-0.119795	0.0970334	0.200184
INO80C	0.119792	0.0970408	0.200184
SLC4A10	-0.119784	0.097062	0.200207
UPF3B	0.119765	0.0971153	0.200297
CPNE1	0.11976	0.0971291	0.200304
MAST3	-0.119751	0.0971546	0.200336
ZNF536	-0.119722	0.0972382	0.200481
TUT4	0.119719	0.0972445	0.200481
IL17RC	0.119712	0.0972667	0.200506
SESN3	0.119694	0.0973151	0.200585
ZNF7	0.119678	0.0973604	0.200657
IFT122	-0.119675	0.09737	0.200657
OSBPL10	-0.119668	0.0973885	0.200674
B3GAT2	-0.119665	0.0973989	0.200675
TAS2R10	-0.119637	0.0974762	0.200798
VRK1	-0.119636	0.0974783	0.200798
TRAPPC5	0.119585	0.0976231	0.201075
LRATD2	-0.119569	0.0976692	0.20115
CCL1	-0.119561	0.0976919	0.201176
CLEC12A	-0.119536	0.0977618	0.201286
HPD	-0.119535	0.0977652	0.201286
NDUFS3	-0.119512	0.0978295	0.201397
WDR41	0.119498	0.0978696	0.201459
CD1E	0.119494	0.0978809	0.201462
PLG	-0.119484	0.09791	0.201501
CLMN	-0.119465	0.0979628	0.201589
PRSS36	0.119444	0.0980236	0.201693
ZNF542P	-0.119413	0.0981096	0.201831
FRRS1	0.11941	0.0981175	0.201831
CCNL2	-0.119409	0.0981205	0.201831
C1orf127	-0.1194	0.0981474	0.201836
CLEC18A	-0.119399	0.0981505	0.201836
RNF183	0.119398	0.0981532	0.201836
PLAU	0.119382	0.0981989	0.201909
OOSP4B	0.11937	0.0982334	0.201959
XRCC2	0.119347	0.0982979	0.202071
CIT	-0.119329	0.0983478	0.202153
UBE3C	-0.119323	0.0983654	0.202163
FOXL1	0.11932	0.0983743	0.202163
KCNA3	-0.119314	0.0983913	0.202163
RBP1	-0.119313	0.0983927	0.202163
SOX21	0.119305	0.0984165	0.202185
HHLA2	0.119302	0.0984239	0.202185
RIBC2	0.119295	0.0984455	0.202209
PPIP5K1	-0.119268	0.098521	0.202337
IGLL5	-0.119266	0.0985277	0.202337
SLC6A3	-0.11925	0.0985732	0.202386
ROMO1	0.119247	0.0985818	0.202386
KIR2DL1	0.119247	0.098582	0.202386
ZAR1L	0.119225	0.0986438	0.202478
SPART-AS1	0.119224	0.0986472	0.202478
ACHE	0.119209	0.0986893	0.202544
WNT4	-0.119192	0.0987369	0.202601
JCHAIN	0.119192	0.0987372	0.202601
NUCB2	-0.119181	0.0987687	0.202629
MROH5	-0.11918	0.098771	0.202629
EPHX4	0.119147	0.0988666	0.202804
FAM131C	0.11913	0.0989152	0.202883
THEMIS	0.119121	0.0989411	0.202909
MYH9	-0.119118	0.098948	0.202909
ENY2	0.119096	0.099013	0.203022
RASA3	-0.119089	0.0990319	0.20304
CCDC51	0.119076	0.0990677	0.203092
SLC2A4RG	-0.119069	0.0990896	0.203117
MAP2	0.119061	0.0991126	0.203143
COMMD7	0.119053	0.0991344	0.203167
RGS14	0.119049	0.0991458	0.20317
PRKAG2	-0.119036	0.0991827	0.203216
ARL5B	0.119034	0.0991888	0.203216
USP4	-0.119013	0.0992504	0.203321
ERG	-0.119003	0.0992785	0.203341
SNRNP40	0.119001	0.0992841	0.203341
TRAV26-1	0.118999	0.0992903	0.203341
NOSTRIN	0.118984	0.0993321	0.203406
ZNF30	-0.118965	0.099387	0.203498
ANKRD30BL	-0.118941	0.0994548	0.203616
AKTIP	0.118935	0.0994725	0.203631
BTBD9	-0.118919	0.0995173	0.203681
RPL14	-0.118919	0.0995174	0.203681
RPS6KA6	-0.118907	0.0995532	0.203734
LGALS3BP	0.118902	0.0995669	0.203741
ZNF468	-0.118886	0.0996139	0.203802
LPAR4	0.118885	0.0996171	0.203802
TXNRD1	-0.118879	0.0996334	0.203815
CCDC97	0.118859	0.0996892	0.20389
CEBPA	-0.118859	0.0996906	0.20389
ATP6V1H	-0.118836	0.099757	0.204005
AURKB	0.11882	0.0998032	0.204079
CROCC	0.118802	0.0998533	0.204161
PKIG	0.11879	0.0998879	0.204211
RRBP1	-0.118776	0.099928	0.204272
DIDO1	-0.118749	0.100007	0.204412
CSMD1	-0.118743	0.100022	0.204423
MAPRE2	-0.118737	0.100042	0.204443
SLC45A1	-0.11873	0.100061	0.204461
G6PC	0.118707	0.100128	0.204577
AGTPBP1	0.1187	0.100148	0.204596
GALNT4	-0.118663	0.100253	0.20479
WASF3	-0.11858	0.100493	0.205259
CIP2A	0.118574	0.100512	0.205268
IDS	-0.118572	0.100518	0.205268
RBM22	0.118563	0.100542	0.205296
DNM1	-0.11855	0.10058	0.205353
FKBP10	-0.11854	0.10061	0.205395
INAVA	-0.118535	0.100623	0.205401
ADAMTS13	-0.118527	0.100647	0.205428
TLCD3B	0.11849	0.100755	0.205626
GNS	0.118485	0.100769	0.205626
APOL6	0.118483	0.100775	0.205626
KIF24	0.118479	0.100787	0.205629
KLF1	0.118472	0.100807	0.205647
EXOC3L2	0.118469	0.100816	0.205647
PTCD3	-0.118455	0.100856	0.205708
CDK12	0.118421	0.100954	0.205874
PWWP3A	-0.11842	0.100958	0.205874
DOC2A	-0.118399	0.101017	0.205933
MEIS3	-0.118399	0.101019	0.205933
TMEM114	-0.118398	0.101021	0.205933
SGO1	0.118393	0.101034	0.205933
CRYBA1	-0.118392	0.101038	0.205933
BHLHE41	0.118388	0.101048	0.205933
TMEM50B	0.118371	0.1011	0.206004
TRMT10C	-0.118369	0.101103	0.206004
CCT6A	-0.118355	0.101146	0.206069
HS6ST3	-0.11834	0.101187	0.206133
TMEM139	0.118319	0.101249	0.206238
SLCO1C1	0.118298	0.101311	0.206343
SMG1	-0.11828	0.101362	0.206425
HNRNPL	0.118277	0.101372	0.206425
TRGV11	-0.118252	0.101444	0.20655
TRIP4	0.118237	0.10149	0.206623
ANKEF1	0.118228	0.101513	0.20665
KRTAP9-9	-0.11822	0.101537	0.20666
ECHS1	-0.118219	0.10154	0.20666
UBXN2B	-0.118213	0.101559	0.20666
OLFML2B	-0.118213	0.101559	0.20666
DAW1	-0.118182	0.10165	0.206822
MNX1	-0.11816	0.101712	0.206928
SOX30	0.118148	0.101747	0.206963
CCDC182	0.118147	0.10175	0.206963
HNMT	-0.11813	0.1018	0.207044
MEGF11	-0.118115	0.101844	0.207114
PROX2	0.118048	0.102039	0.207488
HDHD2	-0.118044	0.102052	0.207494
JPH2	-0.118039	0.102066	0.207501
MT2A	0.118034	0.102082	0.207512
ECD	0.117985	0.102225	0.207782
LRRC29	-0.117976	0.10225	0.207813
AFTPH	0.11793	0.102386	0.208067
UQCRFS1P1	-0.117919	0.102419	0.208095
SFRP4	0.117918	0.10242	0.208095
ELL	-0.117897	0.102484	0.208203
LTBP4	0.117889	0.102506	0.208219
TPRKB	0.117887	0.102512	0.208219
PGA5	0.117871	0.102558	0.20829
NPFFR2	-0.117855	0.102606	0.208358
POLR1A	-0.117853	0.102612	0.208358
SMC4	0.11782	0.102707	0.20853
TUNAR	-0.117807	0.102746	0.208573
ZNF266	-0.117806	0.10275	0.208573
EMC10	0.117803	0.102759	0.208573
GOLGA2	-0.117794	0.102785	0.208597
STEAP1B	-0.117792	0.102792	0.208597
DCAF12L1	-0.117781	0.102821	0.208636
MED24	-0.117777	0.102834	0.208639
SPARC	0.117774	0.102844	0.208639
URI1	-0.11777	0.102856	0.208642
SLC25A46	0.117745	0.102929	0.20877
EVX1	-0.117711	0.10303	0.208953
ZNF282	-0.117699	0.103065	0.209003
LRFN4	0.117687	0.1031	0.20905
ASTN1	-0.117684	0.103109	0.20905
KRTAP19-6	0.117666	0.103161	0.209134
CPHXL	-0.117661	0.103176	0.20914
ARHGDIG	-0.117658	0.103184	0.20914
SAAL1	0.117653	0.1032	0.209151
MRPS27	-0.117649	0.103211	0.209151
USP5	-0.117642	0.103234	0.209176
INTS12	0.117627	0.103277	0.209244
CFAP97	-0.117588	0.103393	0.209456
C4B_2	0.117563	0.103466	0.209579
KCNAB2	-0.11756	0.103474	0.209579
SPSB2	0.117554	0.103492	0.209594
PHOSPHO2	-0.117549	0.103508	0.209605
DAAM2	0.1175	0.103651	0.209874
OTOP1	-0.117473	0.103733	0.210019
KLHL1	0.11746	0.103771	0.210068
TMSB10	-0.117457	0.103778	0.210068
HYI	-0.11745	0.103799	0.210088
RPAIN	0.11741	0.103918	0.210308
INSL6	0.117401	0.103945	0.210341
ATF6B	0.117392	0.103973	0.210376
IGLV2-8	-0.117343	0.104119	0.210651
SEMG1	0.117331	0.104153	0.210653
PLCB4	-0.117331	0.104154	0.210653
HHEX	0.11733	0.104156	0.210653
PIGX	0.117325	0.104171	0.210653
TMEM269	-0.117325	0.104172	0.210653
RBM43	-0.117313	0.104208	0.210704
SLC38A3	-0.117292	0.10427	0.210801
TEX11	-0.117289	0.104277	0.210801
SETD2	0.117283	0.104296	0.210818
UNC5B	-0.117276	0.104318	0.210841
SIL1	-0.117254	0.104381	0.21094
MTLN	0.117252	0.104388	0.21094
PAK4	-0.117247	0.104404	0.210952
MRAP	-0.117227	0.104462	0.211047
AGAP2	0.117205	0.104527	0.211158
FBXL19-AS1	-0.117187	0.10458	0.211244
MAGEB18	0.117172	0.104625	0.2113
TREML2	0.117171	0.104629	0.2113
MITD1	0.11716	0.104662	0.211345
CTSK	0.117147	0.1047	0.2114
DCPS	0.117141	0.10472	0.211411
BTBD17	-0.117135	0.104736	0.211411
ATG101	0.117135	0.104737	0.211411
SUPT7L	0.117128	0.104758	0.211433
SLC17A2	0.117096	0.104853	0.211603
SOCS5	0.117087	0.10488	0.211624
RXFP4	0.117086	0.104884	0.211624
FAM3D	-0.117081	0.104899	0.211628
TTLL4	0.117078	0.104908	0.211628
CLEC3A	-0.116995	0.105155	0.212106
POM121	-0.116991	0.105167	0.212109
MCPH1	0.116979	0.105203	0.212145
PIGG	-0.116977	0.105208	0.212145
AGER	0.116975	0.105217	0.212145
CHEK1	0.116966	0.105244	0.212178
CDC42EP4	-0.116962	0.105255	0.21218
NARF	-0.116918	0.105386	0.212423
ACOT9	0.116866	0.105541	0.212713
PFKFB1	-0.116858	0.105568	0.21273
GAL3ST1	-0.116857	0.10557	0.21273
ZNF724	-0.116836	0.105632	0.212833
PTPRR	-0.116826	0.105662	0.212872
ZNRF2	-0.116812	0.105704	0.212918
DMRTA2	0.116811	0.105707	0.212918
CD86	0.116808	0.105717	0.212918
MAP3K14	0.116797	0.105749	0.212963
FOLH1B	-0.116789	0.105775	0.212985
SCYL3	0.116786	0.105782	0.212985
FAP	0.116778	0.105808	0.213017
TAF13	0.116768	0.105838	0.213056
RTP1	0.116731	0.105948	0.213248
CX3CL1	0.116727	0.105961	0.213248
LSM11	0.116725	0.105965	0.213248
DPP9	-0.116717	0.10599	0.213276
AGTRAP	-0.116706	0.106024	0.213303
CNBP	-0.116706	0.106025	0.213303
HGH1	0.1167	0.106043	0.213318
PARK7	-0.116687	0.106082	0.213375
PDCD2	0.116677	0.106112	0.213415
YKT6	-0.116662	0.106155	0.213479
PLXDC2	-0.116653	0.106184	0.213516
CAMLG	0.116646	0.106203	0.213534
KREMEN2	-0.116634	0.106242	0.21359
AMOTL1	0.116623	0.106273	0.213592
HOXA7	-0.116619	0.106287	0.213592
PATL2	0.116617	0.106292	0.213592
PCDHAC2	0.116616	0.106295	0.213592
FAM83C	-0.116616	0.106296	0.213592
TMX1	0.116605	0.106328	0.213634
EDRF1	0.116589	0.106376	0.213709
AGBL1	-0.116572	0.106428	0.213794
IGKV6D-21	-0.116568	0.10644	0.213795
ODF2L	0.116552	0.106487	0.213869
GSE1	-0.116533	0.106546	0.213965
BTNL3	-0.116506	0.106628	0.214108
NPIPB13	-0.116495	0.106662	0.214155
EPHA5	-0.116474	0.106726	0.214263
UFSP2	0.116468	0.106742	0.214274
PRELP	-0.11643	0.106856	0.214482
CSNK1A1	-0.116425	0.106873	0.214493
HIST1H2BB	-0.116416	0.106901	0.214529
NOVA1	-0.116403	0.10694	0.214584
HTATIP2	0.1164	0.10695	0.214584
CYLC1	0.116379	0.107011	0.214686
PCDHAC1	-0.116368	0.107045	0.214721
PITHD1	-0.116367	0.10705	0.214721
PTCD2	0.116333	0.107152	0.214885
BLM	0.116333	0.107154	0.214885
ZNF316	-0.116317	0.107201	0.214936
RAG1	-0.116314	0.10721	0.214936
IZUMO2	0.116314	0.107211	0.214936
TMEM63B	-0.116309	0.107227	0.214946
AQP4	-0.116297	0.107261	0.21499
AURKAIP1	0.116294	0.10727	0.21499
KIR2DS3	0.116276	0.107326	0.21508
HAPLN1	-0.116263	0.107365	0.215138
MARCOL	-0.116255	0.107391	0.215167
LRRC61	-0.116243	0.107427	0.215218
TSC22D4	0.116233	0.107456	0.215256
SLAMF6	0.116208	0.107534	0.215374
VAX1	0.116204	0.107545	0.215374
TWISTNB	0.116203	0.107548	0.215374
BACE2	-0.116182	0.107613	0.215463
ITPRID1	0.116181	0.107614	0.215463
SLC2A8	0.116175	0.107633	0.215481
KCNK13	-0.116162	0.107672	0.215537
ACTR1A	-0.116124	0.10779	0.215751
ERMN	0.116093	0.107884	0.215918
CERK	-0.116057	0.107995	0.216119
ANKRD62	-0.116042	0.10804	0.216188
IL31RA	-0.116004	0.108155	0.216397
SPATA6	0.115979	0.108232	0.216511
C12orf49	0.115978	0.108234	0.216511
ECSCR	0.115975	0.108245	0.216511
THEGL	0.115966	0.108271	0.216542
OR1C1	-0.115949	0.108326	0.21663
C10orf126	0.11591	0.108442	0.216841
IL1RN	0.115901	0.10847	0.216875
WASH2P	-0.115894	0.108494	0.216887
CLEC3B	-0.115892	0.108498	0.216887
TXK	0.115868	0.108573	0.217017
PCDHA2	-0.115859	0.108601	0.21705
LMLN2	0.115845	0.108644	0.217115
OR13J1	-0.115834	0.108677	0.217138
PLPP7	-0.115834	0.108677	0.217138
IGLC3	-0.115827	0.108698	0.217153
ATP2A2	-0.115821	0.108717	0.217153
OTX1	0.115818	0.108726	0.217153
GTF3C5	-0.115815	0.108737	0.217153
ZPBP	0.115814	0.108739	0.217153
C14orf177	0.115798	0.108789	0.217231
ANKRD12	0.115791	0.108808	0.217248
CBR4	-0.115775	0.108858	0.217326
NFE2	0.115728	0.109003	0.217594
KLF8	-0.115699	0.109094	0.217753
KRTAP10-7	-0.115681	0.109148	0.21784
ARL2	0.115644	0.109262	0.218047
MVD	-0.115635	0.10929	0.218081
CA6	-0.115593	0.10942	0.218303
CCDC140	-0.115592	0.109423	0.218303
IL17RB	0.115559	0.109526	0.218485
CD99L2	-0.115553	0.109542	0.218497
TMC2	-0.115546	0.109565	0.21852
OR5K2	-0.115537	0.109591	0.218551
CHAF1B	0.115524	0.109634	0.218614
RSAD1	0.115505	0.109692	0.218709
AAR2	0.115501	0.109704	0.21871
TTC7B	-0.115465	0.109816	0.218896
NXPH3	0.115464	0.10982	0.218896
CRIP2	-0.11546	0.10983	0.218896
CNN2	-0.115438	0.109898	0.219011
ACTR3B	-0.115429	0.109928	0.219048
KLHL31	-0.115372	0.110105	0.219379
EIF3D	-0.11536	0.110142	0.219422
CARD18	0.115358	0.110148	0.219422
FMO3	-0.115342	0.110196	0.219495
PSMD6	-0.115333	0.110226	0.219533
BOLA3	-0.115325	0.110251	0.219561
HAPLN4	0.115303	0.110319	0.219676
CARNMT1	0.115298	0.110333	0.219681
CCDC14	0.115263	0.110441	0.219874
SMCR8	-0.115257	0.11046	0.219881
ARL6	-0.115255	0.110466	0.219881
NXT2	-0.115247	0.110493	0.219912
DGCR6L	-0.115217	0.110585	0.220029
IMPDH1	-0.115216	0.110588	0.220029
MITF	0.115214	0.110595	0.220029
AGFG1	0.115214	0.110595	0.220029
GTF3C6	0.115193	0.11066	0.22012
STN1	0.115192	0.110663	0.22012
RHOH	-0.115178	0.110708	0.220187
MYOM2	-0.115168	0.11074	0.220229
DBT	0.115157	0.110774	0.220275
EIF3H	0.115131	0.110855	0.220415
PCDHGB7	0.115096	0.110964	0.220594
LCN6	-0.115095	0.110967	0.220594
ARMC5	0.115089	0.110983	0.220604
NDUFA1	-0.115086	0.110994	0.220604
TRIM40	0.115073	0.111036	0.220666
CDC123	-0.115041	0.111136	0.220829
TPPP	-0.115039	0.11114	0.220829
OR6K2	-0.115017	0.111211	0.220947
MRPS24	0.115001	0.111261	0.221024
TTC17	0.114995	0.11128	0.22104
SLC6A20	-0.114972	0.111352	0.221161
PNKD	-0.114924	0.111502	0.221437
AP5S1	0.114915	0.111531	0.221471
CLIC4	-0.114911	0.111542	0.221471
IQCD	0.114908	0.111552	0.221471
IMP4	0.114883	0.11163	0.221605
NODAL	0.114867	0.111681	0.221683
VIPR2	-0.114856	0.111715	0.221729
BSND	0.114852	0.111727	0.221731
AP2A1	-0.114842	0.11176	0.22176
RAD50	0.11484	0.111764	0.22176
OR2M3	-0.114833	0.111786	0.221783
SH2D1B	0.114826	0.11181	0.221808
CCR10	0.114813	0.111848	0.221862
CRYGA	-0.114804	0.111877	0.221898
TLE1	-0.114798	0.111897	0.221905
EXOC6B	0.114796	0.111903	0.221905
SLC15A1	-0.11479	0.111923	0.221923
AHCTF1	0.114786	0.111935	0.221925
ATP6V0B	0.11477	0.111986	0.222003
DSTYK	0.114763	0.112005	0.222013
MSH4	0.114761	0.112013	0.222013
H1FOO	0.114741	0.112078	0.22212
SETMAR	0.114729	0.112114	0.22217
SLC22A18	-0.114716	0.112155	0.22223
FRZB	0.11471	0.112174	0.22224
EMC6	0.114706	0.112186	0.22224
TMEM71	0.114704	0.112194	0.22224
TMEM41B	-0.11469	0.112238	0.222306
BTNL9	0.114635	0.112409	0.222622
SGSH	-0.114626	0.112437	0.222656
TRAV22	0.114619	0.112461	0.222661
ADGRL4	0.114619	0.112462	0.222661
COL13A1	-0.114606	0.112501	0.222716
AGPAT2	-0.1146	0.112521	0.222735
EXOSC8	-0.11455	0.11268	0.222977
ASMT	-0.114549	0.112682	0.222977
FKBP1B	0.114549	0.112683	0.222977
TRAF2	-0.114547	0.112688	0.222977
FXYD7	-0.114508	0.112811	0.223198
C17orf107	-0.114503	0.112827	0.223208
ATP5F1EP2	-0.114436	0.113038	0.223604
PAGR1	0.114428	0.113066	0.223637
SSRP1	0.114422	0.113085	0.223644
PPP1R3G	-0.114418	0.113096	0.223644
OR7G3	-0.114414	0.11311	0.223644
TAF1A	0.114412	0.113114	0.223644
GRK1	-0.114406	0.113136	0.223665
CTC1	0.114399	0.113158	0.223687
NBPF20	0.114385	0.1132	0.223748
GGTLC2	-0.114378	0.113222	0.22377
FAM163A	0.114366	0.11326	0.223817
TRIOBP	-0.114364	0.113268	0.223817
LY6E	0.114357	0.113289	0.223832
NYAP2	-0.114354	0.113298	0.223832
DBX2	0.114343	0.113336	0.223884
OVCH2	0.114339	0.113347	0.223884
WDFY3	0.114331	0.113373	0.223913
CBSL	-0.114303	0.113461	0.224053
SPINK1	-0.114301	0.113466	0.224053
UQCR10	0.11429	0.113502	0.224101
ARMH1	0.114282	0.113528	0.224132
CES2	-0.114275	0.11355	0.224147
USP34	-0.114273	0.113558	0.224147
NKRF	0.11425	0.11363	0.224266
AP4M1	0.1142	0.113788	0.224538
C19orf85	0.1142	0.11379	0.224538
EEF2KMT	-0.11417	0.113884	0.224701
RBFA	-0.114155	0.113933	0.224776
DBI	-0.114148	0.113954	0.224781
RPTN	-0.114147	0.113958	0.224781
TWNK	-0.114136	0.113992	0.224827
IGLV2-14	-0.114121	0.11404	0.224899
HAO2	0.114117	0.114053	0.224902
SAPCD2	-0.114105	0.114093	0.224959
RBMS1	-0.114086	0.114153	0.225055
CDK14	-0.11406	0.114236	0.225196
TRAV8-4	0.114055	0.114251	0.225204
CAAP1	0.113997	0.114438	0.225548
OR51V1	-0.113994	0.114448	0.225548
GINS4	-0.113962	0.11455	0.225727
RNF38	0.113936	0.114631	0.225865
HSPA1A	0.113931	0.114648	0.225876
SPZ1	0.113924	0.11467	0.225896
VWCE	0.113913	0.114706	0.225945
TSTD3	-0.113909	0.114719	0.225949
SAP130	0.113902	0.114742	0.225953
MLF1	-0.113901	0.114744	0.225953
SLC13A4	-0.113891	0.114777	0.225997
EPHA7	-0.113883	0.114802	0.226025
DCAF7	-0.113878	0.114817	0.226031
TRAV38-2DV8	0.113854	0.114895	0.226161
INTS7	0.113851	0.114905	0.226161
HYPM	0.113823	0.114995	0.226294
SASH1	-0.113823	0.114996	0.226294
SH2D5	0.113785	0.115118	0.226513
DNAJC27	0.113724	0.115312	0.226872
C11orf16	0.113675	0.115472	0.227165
TRAPPC2	-0.113668	0.115493	0.227184
C2CD4D	0.113654	0.115537	0.227248
IGLV2-33	-0.113651	0.115548	0.227248
NLN	-0.113638	0.115591	0.227311
LIN28B	-0.113613	0.115671	0.227432
KCTD20	0.113612	0.115676	0.227432
TIE1	-0.113593	0.115735	0.227508
TIRAP	0.113592	0.115737	0.227508
C16orf89	0.113587	0.115753	0.227517
DCTN5	0.113563	0.115831	0.227648
BRAT1	-0.113537	0.115916	0.227792
CER1	0.113531	0.115936	0.227792
RBM10	0.11353	0.115938	0.227792
TBC1D25	0.113512	0.115998	0.227884
IMPACT	0.113503	0.116026	0.227884
C16orf71	0.113502	0.11603	0.227884
KRT6A	-0.113502	0.116031	0.227884
HSP90AB1	0.113484	0.116089	0.227963
CIZ1	0.113482	0.116094	0.227963
TESC	-0.113468	0.116138	0.228029
BLZF1	0.113452	0.116192	0.22811
HIST2H3C	-0.113448	0.116205	0.22811
RANBP3	-0.113445	0.116214	0.22811
GOLPH3L	0.11343	0.116263	0.228161
LRRC74A	0.113429	0.116265	0.228161
TNFRSF12A	0.113426	0.116274	0.228161
GPR137C	0.113406	0.116339	0.228266
NSUN6	-0.113388	0.116397	0.228338
GPRIN2	0.113388	0.116398	0.228338
SETD3	-0.113364	0.116478	0.228447
MCRIP1	-0.113362	0.116482	0.228447
ATP6V1G1	0.11336	0.116488	0.228447
RAPGEF3	0.113348	0.116527	0.228493
CNIH3	-0.113343	0.116545	0.228493
TNKS2	0.113343	0.116546	0.228493
DBR1	0.113337	0.116563	0.228505
TNFRSF10D	-0.113332	0.11658	0.228516
FSIP1	0.113323	0.116611	0.228531
ATP11AUN	-0.113322	0.116612	0.228531
MAD1L1	-0.113319	0.116622	0.228531
PIAS4	-0.113308	0.116659	0.228562
CFAP410	-0.113307	0.116661	0.228562
NAALADL1	0.113296	0.116697	0.228597
TOP2A	0.113291	0.116712	0.228597
C3orf49	0.113291	0.116713	0.228597
ELP3	0.113282	0.116742	0.228618
DGKE	0.113281	0.116746	0.228618
NCF1	-0.113266	0.116794	0.22869
STAG3L3	-0.113242	0.116873	0.228823
PCOTH	-0.113225	0.116927	0.228906
GPR143	-0.113218	0.11695	0.228927
EGLN3	0.11321	0.116976	0.228957
ZW10	0.113204	0.116995	0.228971
CHST12	-0.113197	0.117019	0.228987
MAEL	0.113195	0.117026	0.228987
SLCO1B3	-0.113187	0.11705	0.229013
IBSP	0.113177	0.117084	0.22904
MARCH4	-0.113176	0.117087	0.22904
SLC1A1	-0.113154	0.11716	0.22916
ZNF213	0.113127	0.117248	0.229311
SMPX	0.113094	0.117355	0.229498
IGLV2-11	-0.113076	0.117412	0.229587
CBLN4	0.11306	0.117466	0.229669
OR5BS1P	-0.11301	0.11763	0.229967
CDH18	-0.113	0.117661	0.230006
ZBTB25	0.112952	0.117817	0.230289
GAREM1	-0.112929	0.117896	0.230401
HAUS7	0.112926	0.117904	0.230401
HGFAC	-0.112924	0.117909	0.230401
RSPO3	-0.11292	0.117923	0.230406
LINC00346	-0.112908	0.117961	0.230458
CTSA	-0.112887	0.11803	0.230571
H2AZ1	-0.112864	0.118108	0.2307
ASCL2	-0.112856	0.118133	0.230726
TRPV1	-0.112836	0.1182	0.230835
PREP	-0.11281	0.118286	0.23098
UBE2N	-0.112806	0.118298	0.230982
SUCLA2	-0.1128	0.118317	0.230995
FAHD2A	0.112785	0.118367	0.231031
ATMIN	-0.112783	0.118372	0.231031
ALPL	-0.112781	0.118378	0.231031
CCNO	0.11278	0.118381	0.231031
PIP4K2B	0.112768	0.118422	0.231089
ASCC3	-0.112746	0.118495	0.231208
COL20A1	-0.112738	0.118522	0.231239
DACH2	-0.11273	0.118547	0.231265
MYF6	0.112724	0.118567	0.231282
GPR82	0.112695	0.118662	0.231444
C19orf81	0.112691	0.118675	0.231448
YWHAG	-0.112673	0.118733	0.231538
GCNT4	-0.112647	0.11882	0.231685
ZNF606	0.112627	0.118887	0.231794
LGALS7B	-0.112613	0.118934	0.231862
LMLN	-0.112593	0.118999	0.231966
VOPP1	-0.112575	0.119056	0.232055
FAM182A	-0.11257	0.119074	0.232068
TFCP2L1	-0.112562	0.1191	0.23209
OR5V1	-0.112558	0.119115	0.23209
SYCN	-0.112556	0.11912	0.23209
CSNK2A1	0.112507	0.119283	0.232385
RPL39P5	-0.112495	0.119323	0.232428
CD244	0.11249	0.119338	0.232428
AMBRA1	-0.112489	0.11934	0.232428
RNASE4	0.112438	0.119512	0.23274
TMEM26	0.112428	0.119545	0.232782
VPREB3	-0.112423	0.11956	0.23279
BPIFC	0.112412	0.119596	0.232837
SERPINI1	-0.112402	0.11963	0.23288
ADGRD1	-0.112378	0.119709	0.232999
SNAP25	-0.112376	0.119714	0.232999
ILKAP	0.112366	0.119749	0.233023
GPALPP1	0.112366	0.11975	0.233023
NEK5	0.112349	0.119804	0.233107
QTRT2	0.112341	0.119833	0.233136
SULT1C4	0.112338	0.119843	0.233136
OR2L5	-0.112327	0.119878	0.233182
PIK3CA	-0.112309	0.119939	0.233274
ZFP3	0.112306	0.119949	0.233274
PTPRE	-0.112282	0.120028	0.233407
CLEC12B	0.112274	0.120055	0.233436
CCDC172	0.112267	0.120077	0.233456
RFX1	0.112246	0.120148	0.233572
MYO9B	-0.11224	0.120168	0.233587
PSMC3IP	0.112217	0.120243	0.233683
SPINK13	0.112217	0.120244	0.233683
PLEKHG5	-0.112214	0.120252	0.233683
PLPP1	0.112209	0.12027	0.233695
SNX32	0.112203	0.12029	0.233712
TOGARAM1	0.112199	0.120305	0.233714
SLC2A11	-0.112196	0.120315	0.233714
NR4A1	0.112106	0.120614	0.234274
PITX2	0.112064	0.120754	0.234507
UBFD1	0.112057	0.120776	0.234507
CYP4F12	-0.112056	0.12078	0.234507
BAALC	-0.112056	0.120781	0.234507
IGSF9	-0.112044	0.120819	0.234551
B4GALNT2	0.112035	0.120848	0.234551
NEFL	0.112033	0.120855	0.234551
KAAG1	0.11203	0.120868	0.234551
PRR5L	-0.112025	0.120882	0.234551
OR2L2	-0.112024	0.120887	0.234551
KATNA1	-0.112023	0.120891	0.234551
C13orf46	0.112021	0.120897	0.234551
COX6C	-0.112006	0.120948	0.234626
PGA4	0.111982	0.121026	0.234743
KIAA1217	-0.111981	0.121031	0.234743
PTK2	-0.111974	0.121055	0.234746
RNASE2	0.111973	0.121056	0.234746
NTNG1	-0.111963	0.121092	0.234792
TLR4	0.111944	0.121154	0.234891
WFDC10A	0.111929	0.121203	0.234963
H3C4	-0.111924	0.121221	0.234975
KRTAP19-1	-0.111918	0.121241	0.234991
KLF7	0.111913	0.121259	0.235002
RSKR	-0.1119	0.121302	0.235064
HRH1	0.111825	0.121552	0.235525
FCGR2A	-0.111793	0.121658	0.235708
RAB2A	-0.111775	0.121718	0.235802
PPP1R9B	0.11176	0.121769	0.235863
POU3F4	0.111756	0.121782	0.235863
ZNF821	0.111756	0.121785	0.235863
GCC1	0.111751	0.1218	0.235869
JPT1	0.111745	0.121821	0.235887
CAPN6	0.111741	0.121833	0.235887
SLC7A13	-0.111737	0.121849	0.235896
NARS1	-0.111714	0.121926	0.236022
OR9A4	-0.111705	0.121955	0.236056
NPW	-0.111695	0.12199	0.2361
ANXA3	0.111689	0.122007	0.236111
ARHGEF16	-0.11167	0.122075	0.236219
MPHOSPH8	0.111662	0.1221	0.236246
OXT	-0.111651	0.122135	0.236268
IFNLR1	0.111651	0.122136	0.236268
SLC35E4	0.111648	0.122147	0.236268
SMPD2	-0.111636	0.122186	0.236321
LOC102724159	-0.111629	0.12221	0.236344
MAPRE3	0.111612	0.122269	0.236436
EIF2S2	0.111579	0.122378	0.236624
GABRG3	-0.111574	0.122398	0.236639
NPIPB7	-0.111556	0.122456	0.236729
PTX4	-0.111549	0.122481	0.236755
SNRPD3	-0.111518	0.122584	0.236927
NIPSNAP1	-0.111515	0.122594	0.236927
CCL14	-0.111502	0.12264	0.236994
DMXL1	0.111491	0.122678	0.237025
TAF9	0.11149	0.12268	0.237025
LMO3	-0.111478	0.122719	0.237078
CALR3	0.111464	0.122768	0.237149
ABCD2	-0.111444	0.122836	0.237259
COL1A2	-0.111418	0.122924	0.237405
RETREG1	-0.111396	0.122996	0.237522
MACROD2	-0.111384	0.123038	0.237579
VASH2	0.11138	0.123051	0.237582
DKK3	-0.111374	0.12307	0.237596
COX8A	0.111341	0.123184	0.237792
SLC22A3	-0.111334	0.123206	0.237813
MS4A12	-0.111304	0.12331	0.237991
NAA40	0.111296	0.123335	0.238015
ZIM3	-0.111292	0.123348	0.238018
SLC16A5	-0.111276	0.123403	0.238086
ACRV1	0.111269	0.123428	0.238086
SUSD1	0.111269	0.123429	0.238086
EMC2	0.111268	0.123431	0.238086
TMEM178A	0.111262	0.123452	0.238098
BPIFA3	0.111259	0.123461	0.238098
GABARAP	0.111227	0.12357	0.238286
SPECC1L	-0.111221	0.123591	0.238303
C14orf132	0.111207	0.123638	0.238372
RHOBTB1	-0.111192	0.123689	0.238428
CCDC124	0.111191	0.123691	0.238428
ACTR5	-0.111184	0.123715	0.238451
NOLC1	-0.111163	0.123788	0.238554
IGKV2D-24	-0.111162	0.123792	0.238554
MRGPRG-AS1	-0.111142	0.12386	0.238661
C9orf72	-0.111126	0.123915	0.238731
BCKDK	0.111124	0.12392	0.238731
HOXA10	-0.111117	0.123945	0.238757
SPRN	0.111097	0.124011	0.23886
ZGPAT	-0.111088	0.124042	0.238897
ITGA4	-0.111065	0.124122	0.239028
SNED1	-0.111056	0.124151	0.239062
ROPN1L	-0.111036	0.124221	0.239173
SSPO	-0.111032	0.124234	0.239176
HSPA9	0.111015	0.124293	0.239265
SUCLG1	-0.110979	0.124416	0.23948
APEX1	0.110964	0.124465	0.239552
WNT8A	0.110943	0.124538	0.239669
OGFOD3	-0.110917	0.124626	0.239812
C11orf74	-0.110914	0.124636	0.239812
NOD1	-0.110896	0.124697	0.239906
GRAMD1B	-0.110877	0.124763	0.240011
TMOD4	0.110867	0.124798	0.240054
ARMC10	-0.110845	0.124873	0.240147
GRID1	-0.110842	0.124882	0.240147
TMC4	-0.110842	0.124882	0.240147
SLC26A5	0.110836	0.124905	0.240168
CSNK1G2	-0.110819	0.124963	0.240257
ARL14EPL	0.110788	0.125068	0.240435
FOXO4	0.110776	0.125111	0.240495
MBTPS2	0.110748	0.125207	0.24065
ACSS2	-0.110745	0.125216	0.24065
TCL1B	0.1107	0.125371	0.240926
CALCB	-0.110693	0.125395	0.240949
ERVK11-1	-0.110687	0.125415	0.240963
TTC13	-0.110655	0.125523	0.241149
RNF103	0.110637	0.125588	0.241249
SLC16A12	-0.110632	0.125605	0.241259
RNASE6	0.110573	0.125806	0.241623
RECQL5	-0.11056	0.125852	0.241688
ZNF682	-0.110556	0.125866	0.241692
SEPTIN11	0.110532	0.125948	0.241826
NCAPH2	0.110528	0.125962	0.241829
SLC4A5	-0.110508	0.12603	0.241937
SIRT1	-0.110499	0.126061	0.241974
PPIL3	0.110493	0.126081	0.241988
RPLP1	0.110476	0.126142	0.242078
LYSMD4	0.110473	0.126152	0.242078
SUMO1	0.110469	0.126164	0.242078
ADCK1	-0.110461	0.126193	0.242112
CASP3	-0.11045	0.126231	0.242161
RPL30	0.110443	0.126255	0.242185
SSR2	0.110437	0.126277	0.242203
TREX1	0.110426	0.126313	0.242249
RPSA	-0.11042	0.126333	0.242265
DHX35	-0.110399	0.126406	0.24236
MALT1	0.110399	0.126407	0.24236
AIFM3	-0.110393	0.126429	0.242376
NETO2	-0.11039	0.12644	0.242376
CLEC4C	-0.110366	0.126522	0.242511
WDR49	0.110306	0.12673	0.242886
IL27	0.110296	0.126762	0.242924
TAF1D	0.110285	0.126801	0.242976
FIBP	0.110276	0.126831	0.243003
KIF20A	0.110273	0.126844	0.243003
EED	0.110268	0.126862	0.243003
FGF2	-0.110267	0.126863	0.243003
MYOM3	-0.110263	0.126879	0.243009
GSTT4	-0.110259	0.126891	0.243009
POMGNT2	-0.110242	0.126952	0.243095
CELF1	-0.110239	0.12696	0.243095
MRPS16	0.110224	0.127013	0.24315
SCAP	0.110224	0.127013	0.24315
RRM2B	-0.110201	0.127091	0.243259
SYTL3	-0.110201	0.127094	0.243259
UPK2	0.110195	0.127112	0.243271
GCNT7	-0.110189	0.127136	0.243293
HYAL2	0.110181	0.127162	0.243318
DDX31	-0.110163	0.127225	0.243417
MMACHC	0.110154	0.127256	0.243446
PUS3	0.110152	0.127265	0.243446
ANXA2	-0.110135	0.127322	0.243513
ZNF474	0.110135	0.127324	0.243513
MARCKS	0.110129	0.127345	0.24352
SHISA5	0.110126	0.127352	0.24352
GAS1	0.110092	0.127473	0.243727
CABP1	-0.110078	0.12752	0.24377
SDC1	-0.110077	0.127523	0.24377
SIGLEC12	-0.110072	0.127543	0.24377
RHBDF1	-0.110065	0.127567	0.24377
OXTR	-0.110063	0.127571	0.24377
SLC32A1	-0.11006	0.127585	0.24377
FRMD8P1	0.11005	0.127619	0.24377
PEX11A	0.110049	0.12762	0.24377
CACNB4	-0.110049	0.127623	0.24377
VASP	0.110046	0.127633	0.24377
DRC7	0.110044	0.127638	0.24377
TOMM40	0.110042	0.127644	0.24377
LRRN4	-0.11004	0.127653	0.24377
TPP1	0.110036	0.127667	0.243774
FARSB	-0.110031	0.127686	0.243787
KRTAP10-1	-0.109952	0.12796	0.244287
NECAP2	0.109945	0.127985	0.244311
RUNX2	-0.109909	0.128111	0.244478
PLEKHA7	-0.109908	0.128115	0.244478
CORT	0.109904	0.128125	0.244478
RGS1	0.109903	0.128132	0.244478
MTHFD1L	-0.109902	0.128133	0.244478
ACTN1	-0.109881	0.128206	0.244595
NUAK1	-0.109877	0.12822	0.244598
RIMS2	-0.109833	0.128377	0.244873
WDR44	-0.109817	0.128433	0.244957
SPON1	-0.109749	0.12867	0.245366
FAM217B	0.109748	0.128672	0.245366
MS4A2	0.109744	0.128687	0.245373
RUNDC1	-0.109718	0.128777	0.24552
HTN1	0.109676	0.128923	0.245758
CCDC27	-0.109676	0.128926	0.245758
DEFB126	-0.109672	0.12894	0.245762
QPCT	-0.109668	0.128954	0.245764
TSSK4	0.109663	0.128971	0.245772
MID1IP1	0.109653	0.129007	0.245818
DPY19L3	0.109649	0.129021	0.245822
SPI1	0.109631	0.129084	0.245892
NDUFA10	-0.10963	0.129086	0.245892
PDPR	-0.109628	0.129095	0.245892
PRSS46P	-0.109613	0.129147	0.245969
IRX6	-0.109598	0.129198	0.246042
ACAA1	-0.109574	0.129284	0.246163
EGR3	0.109571	0.129294	0.246163
CEPT1	0.10957	0.129298	0.246163
ZNF609	0.109566	0.129311	0.246164
CCDC65	0.109536	0.129419	0.246346
ERVV-2	0.109525	0.129457	0.246395
RHBG	-0.109521	0.129469	0.246395
YPEL3	-0.109504	0.12953	0.246488
MEGF9	-0.109489	0.129581	0.246562
HOXD8	-0.109455	0.129704	0.246772
RIC8B	0.109431	0.129788	0.246909
STAG3L2	-0.109426	0.129805	0.246917
H2AC7	-0.109417	0.129837	0.246943
LMO7DN	0.109413	0.129852	0.246943
NPR1	0.109412	0.129856	0.246943
APOBR	0.109404	0.129883	0.246972
SLFN13	0.109386	0.129947	0.247071
OR2AE1	-0.109377	0.129978	0.247106
BCL2L10	-0.109352	0.130066	0.247251
OR2J1	-0.109316	0.130195	0.247446
MICALL1	-0.109314	0.130199	0.247446
IL18RAP	0.109309	0.130217	0.247446
RIBC1	0.109309	0.130219	0.247446
PMPCB	-0.10929	0.130286	0.247547
SLC5A10	-0.109287	0.130296	0.247547
DRD1	0.109262	0.130383	0.247689
C2CD4A	-0.109251	0.130425	0.247745
UPF2	-0.109236	0.130477	0.247817
TFAP2A	0.10923	0.130497	0.247817
RNASE7	0.109228	0.130505	0.247817
CACNA1D	-0.109226	0.130513	0.247817
ST8SIA1	0.109204	0.13059	0.247941
GTPBP6	-0.109177	0.130686	0.2481
SHISAL2A	-0.109158	0.130755	0.248206
SIDT2	0.109139	0.130819	0.248305
TXNL4B	-0.109136	0.130832	0.248306
ZFPM2	-0.109085	0.131012	0.248623
ARSG	-0.109056	0.131115	0.248784
IL24	0.10905	0.131136	0.248784
AP3B1	-0.109049	0.131139	0.248784
ABHD15	0.109047	0.131146	0.248784
SSX2IP	0.109038	0.13118	0.248795
RAD54L	-0.109036	0.131187	0.248795
ATPSCKMT	-0.109035	0.131188	0.248795
CHID1	-0.10903	0.131209	0.24881
CT47A2	-0.109016	0.131257	0.248878
GCAT	-0.108994	0.131335	0.249002
DEF8	-0.108972	0.131416	0.249131
GIT2	-0.108928	0.13157	0.249395
TMEM86A	-0.108926	0.13158	0.249395
NR5A2	-0.108898	0.131676	0.249554
DUSP23	0.108887	0.131717	0.249609
RPP25	0.108878	0.13175	0.249647
UQCRC2	-0.108856	0.131827	0.24977
SLC25A12	-0.108824	0.13194	0.249961
RER1	-0.108811	0.13199	0.250031
CALHM4	-0.108775	0.132116	0.250247
FAM98C	0.10875	0.132206	0.250393
ZMYM4	0.108712	0.132343	0.250628
FSTL4	-0.108695	0.132405	0.250723
FZD8	-0.108689	0.132424	0.250735
FAM186A	0.10867	0.132494	0.250831
TLDC2	-0.108668	0.1325	0.250831
ORMDL2	-0.10866	0.13253	0.250864
NUDT16	0.108645	0.132583	0.250928
PRR27	-0.108643	0.132588	0.250928
CLLU1OS	0.108617	0.132683	0.251084
OR2Z1	-0.108606	0.132723	0.251121
FAM90A15P	0.108605	0.132728	0.251121
MED23	0.108556	0.132903	0.251428
PMS2	-0.108552	0.132915	0.251428
RBSN	0.108541	0.132955	0.25148
HRH2	0.108533	0.132986	0.251515
MRPL41	-0.108512	0.133061	0.251632
TNS3	-0.108493	0.13313	0.251739
MUS81	0.108486	0.133154	0.25176
GLS	-0.108468	0.133217	0.251829
WDR60	-0.108468	0.13322	0.251829
PSG7	-0.108465	0.133227	0.251829
TRIP10	0.108461	0.133243	0.251835
TADA2B	-0.108454	0.133268	0.251857
PCDH9	-0.108433	0.133343	0.251977
ARFGAP3	-0.108404	0.133449	0.252131
HOXB7	0.108404	0.13345	0.252131
FICD	-0.108366	0.133588	0.252367
LOXL2	-0.10836	0.133609	0.252374
KLC2	-0.108358	0.133616	0.252374
PPP1R3F	0.108337	0.133691	0.252491
MKS1	0.108329	0.133719	0.25252
ATP5MPL	0.108318	0.13376	0.252574
SRSF8	-0.108313	0.133776	0.25258
CD200R1	0.108272	0.133924	0.252837
ZSWIM4	0.108261	0.133966	0.252886
GCC2	-0.108258	0.133976	0.252886
NGB	0.108246	0.134019	0.252944
C6orf223	0.108236	0.134056	0.252991
GALR2	-0.108211	0.134146	0.253137
CDK2AP1	-0.108203	0.134173	0.253144
NCBP3	-0.108203	0.134175	0.253144
NPTX2	-0.108185	0.134241	0.25323
FAT2	0.108183	0.134246	0.25323
NDUFA13	0.108178	0.134263	0.253239
TMEM184B	-0.108173	0.134283	0.253252
ELAVL4	-0.108169	0.134299	0.253259
THOC5	0.108149	0.134371	0.253371
OR12D2	-0.108132	0.134431	0.253459
CRAMP1	-0.108123	0.134464	0.253499
SMIM30	0.108115	0.134492	0.253527
CCPG1	0.10811	0.134511	0.253538
RNF43	0.108105	0.134529	0.25355
TTPAL	-0.108092	0.134577	0.253617
SMOX	-0.108079	0.134623	0.253664
FAM118B	-0.108078	0.134628	0.253664
DVL3	0.108059	0.134697	0.253771
PRR13	0.108048	0.134738	0.253823
GAB3	-0.108026	0.134816	0.253948
POC1A	-0.107987	0.134957	0.254188
CEACAM20	0.107956	0.13507	0.254378
B4GALT3	0.10795	0.135094	0.254399
HSPE1	0.107943	0.135118	0.254419
STOM	-0.107939	0.135134	0.254419
WDR73	0.107936	0.135143	0.254419
OSGEPL1	0.107924	0.135187	0.254479
GHRL	0.107911	0.135235	0.254545
PGM2L1	0.107899	0.13528	0.254605
PANK2	-0.107891	0.135307	0.254633
ZMYND11	-0.107884	0.135334	0.254659
KIAA1841	-0.107872	0.135376	0.254715
CTNND2	-0.107868	0.135392	0.254721
SLC9A1	-0.10781	0.135603	0.255095
GGCX	0.107796	0.135655	0.25514
SBF2	-0.107794	0.135663	0.25514
FAM90A14P	0.10779	0.135676	0.25514
SAXO2	-0.107789	0.135678	0.25514
LILRB3	0.107761	0.13578	0.255302
ZBTB6	0.107759	0.13579	0.255302
MXD1	-0.107743	0.135847	0.255369
SPOCK2	0.10774	0.135859	0.255369
LAMA1	-0.107739	0.135864	0.255369
OR13C5	-0.107723	0.135921	0.255454
P2RY4	-0.107713	0.135958	0.255463
PLGLA	-0.107711	0.135963	0.255463
ADCK5	0.107711	0.135965	0.255463
GORASP1	-0.107699	0.136008	0.255522
RSPO2	-0.107685	0.136061	0.255596
SMYD4	-0.107675	0.136096	0.255638
RAE1	-0.107668	0.136121	0.255661
VWC2L	-0.107661	0.136146	0.255684
LY6G6E	0.107655	0.136169	0.255687
AGA	-0.107654	0.136173	0.255687
ASB14	-0.107646	0.136201	0.255715
STX11	-0.107634	0.136247	0.25577
SLC9A5	-0.107631	0.136255	0.25577
CMTM5	-0.107616	0.136314	0.255848
CMTR1	0.107613	0.136322	0.255848
LOC112577516	-0.107588	0.136413	0.255994
BRI3	0.107562	0.136509	0.256151
DMRTC1B	0.107548	0.136561	0.256225
C15orf40	0.107525	0.136646	0.256359
STAU1	0.10751	0.136701	0.256426
OR10H3	-0.107507	0.136711	0.256426
EIF5AL1	-0.107505	0.13672	0.256426
S100A8	0.107476	0.136824	0.256598
DDX52	0.107469	0.136852	0.256626
CA10	-0.107463	0.136875	0.256645
PTPN13	0.107453	0.13691	0.256684
C1QTNF6	-0.10745	0.136921	0.256684
SNORC	-0.107444	0.136945	0.256704
WDR13	0.107435	0.136976	0.256708
FREM3	-0.107435	0.136976	0.256708
LRP4	-0.107431	0.136989	0.256708
CD2AP	-0.107429	0.136998	0.256708
SYN2	0.107419	0.137034	0.256752
YDJC	-0.107403	0.137094	0.256839
SLC2A2	0.107391	0.137139	0.256901
SLC23A2	0.107356	0.137267	0.257116
LHFPL6	-0.107336	0.137339	0.257228
UBE2D1	-0.107327	0.137372	0.257265
TPD52	-0.10732	0.1374	0.257293
AQP9	-0.107314	0.137421	0.257309
ATP2C1	0.107308	0.137442	0.257313
NKAPD1	0.107307	0.137449	0.257313
C7orf61	0.107299	0.137476	0.257332
CCDC191	-0.107297	0.137485	0.257332
TBC1D5	-0.107289	0.137512	0.257359
FNDC4	0.107278	0.137555	0.257416
NR1H4	-0.107273	0.137572	0.257424
TNRC6C	-0.10726	0.137621	0.257475
KCNMB1	0.107256	0.137637	0.257475
SGTB	0.107255	0.137639	0.257475
CEMIP2	0.107252	0.137651	0.257475
BCORL1	0.107227	0.137743	0.257623
ZNF610	-0.107198	0.137851	0.257802
GUCY2C	-0.107163	0.137978	0.258015
CYP46A1	0.107156	0.138004	0.258039
IGFN1	-0.107103	0.1382	0.258382
MIPEP	-0.107088	0.138255	0.25846
SATB1	-0.107082	0.13828	0.258483
FAM155B	-0.107074	0.138309	0.258513
RPL37	0.107055	0.138378	0.258618
UCMA	0.107049	0.138402	0.258638
FAM135B	0.10702	0.138507	0.258812
DYSF	-0.107014	0.138529	0.258828
CAVIN1	-0.106947	0.138777	0.259265
PSMG1	0.106945	0.138788	0.259265
IRF9	0.106887	0.139004	0.259588
FCN1	-0.106886	0.139007	0.259588
N6AMT1	-0.106884	0.139012	0.259588
CCDC47	0.106884	0.139014	0.259588
C20orf204	0.106849	0.139143	0.259806
PAX6	-0.106839	0.13918	0.259852
ATXN1L	0.106812	0.139281	0.260016
IKBKB	-0.106793	0.139352	0.260124
SNAPIN	0.106786	0.139378	0.260147
LMNB2	-0.106777	0.139413	0.260189
E2F3	-0.106769	0.139443	0.26022
GPR20	-0.106726	0.1396	0.26049
EMC7	0.106715	0.139642	0.260497
FAM90A24P	0.106715	0.139642	0.260497
SEC63	0.106715	0.139643	0.260497
XBP1	-0.10669	0.139737	0.260649
GRK6	-0.106663	0.139839	0.260814
GTDC1	-0.106627	0.139971	0.261036
GNG2	-0.106618	0.140005	0.261076
UMODL1	0.106585	0.140128	0.261281
MYL4	-0.106556	0.140235	0.261454
PRDM2	-0.106553	0.140247	0.261454
NFU1	-0.106547	0.140272	0.261477
ATP13A3	-0.106525	0.140351	0.2616
MTPAP	-0.106489	0.140489	0.261832
NLRP2	0.106482	0.140514	0.261854
GPSM3	0.106473	0.140547	0.261891
OTOGL	0.106459	0.1406	0.261965
KIAA2026	0.106456	0.140612	0.261965
ZNF410	0.10645	0.140635	0.261983
FAM90A13P	0.106376	0.14091	0.26245
GATAD1	0.106376	0.140912	0.26245
TBL3	-0.106364	0.140956	0.262508
SHOC2	0.106354	0.140994	0.262553
ARHGEF33	0.106348	0.141017	0.262573
DCP2	0.106315	0.141142	0.262781
KIAA1191	0.106298	0.141204	0.262871
ARHGAP24	-0.106282	0.141265	0.262938
TEX10	0.106282	0.141266	0.262938
PRMT8	-0.106262	0.141341	0.26304
TRAV3	0.10626	0.141347	0.26304
ASCL4	-0.106256	0.141362	0.263045
TAX1BP3	-0.106241	0.14142	0.263127
PRR4	0.106237	0.141434	0.263129
TPK1	-0.106231	0.141459	0.263152
NME5	-0.106197	0.141584	0.263333
C1orf162	0.106195	0.141592	0.263333
UTP14C	0.106194	0.141596	0.263333
MND1	-0.10619	0.141614	0.263341
CHST15	-0.106174	0.141671	0.263423
SCYGR8	0.106165	0.141705	0.263455
RCC1	-0.106162	0.141717	0.263455
IQCH	0.106159	0.141727	0.263455
MPP3	-0.10614	0.141801	0.263546
ZNF675	-0.10614	0.141802	0.263546
RGR	0.10613	0.141837	0.263585
MSTN	-0.106115	0.141895	0.263651
SHISA7	0.106114	0.141898	0.263651
ARHGDIB	-0.106079	0.142032	0.263875
OR2L8	-0.106066	0.14208	0.263939
GPR6	-0.106061	0.142098	0.263949
ZIC3	-0.106044	0.142164	0.264032
TTC36	-0.106042	0.142169	0.264032
NRDC	-0.106036	0.142194	0.264055
BCO2	-0.106022	0.142246	0.264125
COX4I2	-0.106018	0.142263	0.264133
TMEM87B	0.105998	0.142339	0.264249
TEAD2	0.105987	0.14238	0.264279
C11orf54	0.105986	0.142384	0.264279
CHPF	-0.105983	0.142394	0.264279
SH3GL2	-0.105977	0.142418	0.264289
PRR29	-0.105975	0.142426	0.264289
SH3GLB2	-0.105963	0.142469	0.264345
RTL4	0.105954	0.142505	0.264387
TCHP	0.105948	0.142527	0.264391
DCAKD	-0.105946	0.142534	0.264391
CLPTM1L	-0.105937	0.142569	0.264433
CASKIN1	-0.105909	0.142676	0.264606
IDE	0.105902	0.1427	0.264626
AK3	-0.105897	0.142722	0.264642
OR11H2	-0.105888	0.142756	0.264681
IGKV2-28	-0.105875	0.142805	0.264748
BCLAF3	0.10587	0.142824	0.264758
FJX1	0.105862	0.142854	0.26479
PCDHB9	-0.105857	0.142873	0.2648
C4orf46	0.105851	0.142895	0.264816
ADO	0.105845	0.142917	0.26483
STC1	0.105842	0.142929	0.26483
PSMD12	-0.105838	0.142944	0.264834
GCKR	0.105804	0.143075	0.265053
CCDC144A	-0.105795	0.143107	0.265088
AP4S1	0.105786	0.14314	0.265124
AK6	0.10578	0.143163	0.265142
KRTAP22-1	0.105755	0.143261	0.265299
FCHSD1	0.105734	0.143341	0.26542
KLHDC2	-0.10573	0.143354	0.26542
LIPT2	0.105727	0.143366	0.26542
ACOT4	-0.105716	0.143409	0.265476
RIPPLY2	-0.105691	0.143503	0.265625
PGAM2	-0.105665	0.143601	0.265775
NAA60	-0.105663	0.143611	0.265775
IFIT2	0.105655	0.143641	0.265806
SAMD10	0.105642	0.143692	0.265876
MSRA	-0.105617	0.143784	0.266022
NMRK1	0.10561	0.143814	0.266041
ADAM10	-0.105608	0.14382	0.266041
PRSS51	-0.105597	0.14386	0.26609
BRIX1	0.105587	0.143899	0.266114
TRAV8-3	0.105587	0.1439	0.266114
UPK1B	0.105584	0.143913	0.266114
TET3	0.105576	0.143941	0.266141
DHX15	0.105564	0.143989	0.266206
MAGEB16	0.105556	0.144018	0.266234
GTPBP1	-0.105512	0.144187	0.266522
ADCY3	0.1055	0.144232	0.26658
EML1	-0.10548	0.144308	0.266697
CELA3B	-0.105466	0.144363	0.266773
INTS6L	-0.105452	0.144417	0.266849
PTGER2	0.105436	0.144478	0.266937
AMBP	-0.105424	0.144524	0.266998
TPM1	-0.105401	0.144612	0.267136
CACNG8	-0.105392	0.144646	0.267173
SPACA1	0.10538	0.144691	0.267232
MAS1	-0.105345	0.144826	0.267457
DRP2	-0.105332	0.144875	0.267523
TEAD3	-0.105312	0.144954	0.267643
RPP14	0.105307	0.144971	0.267643
SCRN1	-0.105305	0.14498	0.267643
FBXW12	0.105301	0.144996	0.267648
ULK4	0.105295	0.145016	0.267661
MROH6	-0.105227	0.14528	0.268123
CEACAM19	0.105199	0.145386	0.268295
CALN1	-0.105195	0.1454	0.268296
MAN2B1	0.10519	0.145421	0.26831
FER1L6	-0.105181	0.145458	0.268352
TSPAN7	-0.105153	0.145565	0.268525
LRRCC1	0.105141	0.145611	0.268585
PHKG1	-0.105124	0.145677	0.268674
C12orf65	0.105121	0.145686	0.268674
CTDSPL	-0.105116	0.145708	0.268691
RPTOR	-0.105109	0.145732	0.268711
KCTD5	-0.10509	0.145806	0.268821
EIF5A	0.10506	0.145921	0.269009
SHPRH	0.105009	0.146121	0.269353
IGKV2-40	-0.104991	0.146187	0.26945
VWA5A	-0.104984	0.146216	0.269478
CYP2U1	0.10497	0.146269	0.269552
SLITRK4	-0.104953	0.146336	0.269638
GALNT13	-0.104951	0.146345	0.269638
P4HTM	-0.104948	0.146356	0.269638
STX16	-0.104938	0.146395	0.269684
HS3ST1	-0.104913	0.146492	0.269839
C12orf57	0.104886	0.146595	0.269998
EPB41	-0.104883	0.146606	0.269998
FAM83D	-0.104848	0.146741	0.270223
ZNF286B	-0.104838	0.146781	0.270272
NFKBID	0.10483	0.14681	0.270301
TMPRSS12	-0.104801	0.146924	0.270486
LINGO4	0.104795	0.146948	0.270498
PPP1R3E	0.10479	0.146969	0.270498
PDE4B	-0.104789	0.146971	0.270498
FPGS	-0.104771	0.147042	0.270603
FAT3	-0.10473	0.147201	0.270871
FAM72D	-0.104718	0.147246	0.27093
ZNF16	0.104702	0.147307	0.271017
DKC1	-0.104697	0.147327	0.271028
RNF168	0.104693	0.147342	0.271032
PHEX	-0.104684	0.147377	0.271072
TBC1D2	-0.104644	0.147535	0.271319
SLC36A3	0.104643	0.147539	0.271319
CLDN18	0.104639	0.147555	0.271324
HES3	0.104609	0.14767	0.271511
MN1	0.104592	0.147738	0.271611
MTIF2	-0.10458	0.147783	0.271668
SLC14A1	-0.104554	0.147884	0.271829
EXOC4	0.104537	0.147951	0.271928
RTP5	0.104531	0.147974	0.271945
KIR3DL2	0.104503	0.148082	0.272119
MTERF4	0.10449	0.148136	0.272176
IGHG4	-0.104486	0.148151	0.272176
REEP3	-0.104485	0.148154	0.272176
ARHGEF40	0.104472	0.148203	0.272236
NDUFAF3	0.10447	0.148214	0.272236
NR1H2	-0.10446	0.148252	0.272282
CBX8	-0.104452	0.148281	0.27231
TOM1L1	0.104443	0.148318	0.272332
DYNLRB1	-0.104442	0.14832	0.272332
CYP4F8	-0.1044	0.148485	0.272586
SCRT2	-0.104394	0.148509	0.272586
CPNE4	-0.104392	0.148518	0.272586
CORO7	-0.104391	0.148522	0.272586
BEND2	-0.10439	0.148526	0.272586
MANEAL	0.104339	0.148724	0.272924
TFAP2C	0.104323	0.148785	0.273011
USP29	-0.104298	0.148884	0.273141
CRYZL1	0.104298	0.148886	0.273141
BASP1	0.104292	0.148908	0.273141
SMG5	0.104291	0.148911	0.273141
LRRC7	0.104276	0.148972	0.273209
PXN	-0.104275	0.148975	0.273209
MYB	-0.104245	0.149092	0.2734
B3GNT4	0.104241	0.149107	0.273402
DMXL2	-0.104235	0.149132	0.273422
DPY19L4	0.104226	0.149168	0.273455
SFSWAP	-0.104223	0.149177	0.273455
DEFB107B	0.104212	0.149221	0.273511
GPR158	-0.104201	0.149266	0.273568
TSC1	-0.104174	0.149372	0.273737
TOX2	-0.104157	0.149436	0.27383
NDUFAF8	0.104146	0.14948	0.273886
GPR3	0.104141	0.1495	0.273898
TAB3	0.104134	0.14953	0.273927
TFB2M	-0.104103	0.149651	0.274102
HECW1	-0.104102	0.149654	0.274102
SLC26A7	-0.104099	0.149666	0.274102
SELENBP1	0.104088	0.149709	0.27413
CDAN1	-0.104088	0.149709	0.27413
GRAMD4	-0.104064	0.149803	0.274276
KIRREL3-AS3	-0.104037	0.149912	0.274451
UVRAG	-0.104032	0.149928	0.274455
ADGRA2	-0.104015	0.149998	0.274559
RARS2	0.10398	0.150136	0.274768
DCX	-0.103979	0.15014	0.274768
SNTG1	-0.103962	0.150207	0.274866
CNTN5	-0.103948	0.15026	0.274937
IGKV2-24	-0.103945	0.150273	0.274937
SGF29	0.103935	0.15031	0.27498
IL17F	-0.103917	0.150383	0.275058
NIPAL4	-0.103915	0.15039	0.275058
C6orf99	-0.103914	0.150394	0.275058
ADAL	-0.103884	0.150515	0.275254
APCS	-0.103873	0.150557	0.275306
TPT1	0.103867	0.150579	0.275309
S100A1	0.103866	0.150586	0.275309
SCAND2P	-0.103853	0.150636	0.27537
PARVG	-0.10385	0.150647	0.27537
KLK1	-0.103817	0.150777	0.275582
EN1	-0.103812	0.150796	0.275592
ELK3	-0.103787	0.150897	0.275751
PAPOLA	0.103775	0.150944	0.275812
CLU	-0.103756	0.151021	0.275929
PCSK4	-0.103734	0.151105	0.276056
CSNK1G3	0.103709	0.151204	0.276201
BPIFA1	0.103708	0.151212	0.276201
NECTIN3	0.103702	0.151235	0.276218
LRRC31	0.103696	0.151255	0.276231
NDUFAF2	0.103685	0.151299	0.276285
ZSCAN2	0.10368	0.15132	0.276298
HOXB5	0.10366	0.1514	0.276419
MYRIP	0.103651	0.151436	0.27646
GOLPH3	-0.103644	0.151465	0.276487
LEF1	0.103633	0.151507	0.27654
BTNL8	-0.103625	0.151539	0.276572
POU4F1	-0.10362	0.151558	0.276582
SLC17A6	-0.103608	0.151606	0.276644
EDARADD	-0.103602	0.151632	0.276667
SKAP1	0.103596	0.151655	0.276684
DTX4	-0.10359	0.151678	0.276686
CRISPLD2	-0.103588	0.151684	0.276686
DNAJB2	0.103576	0.151732	0.276749
PRDM11	-0.103523	0.151945	0.277091
BIRC3	-0.103522	0.151949	0.277091
STIL	0.103519	0.151961	0.277091
H2AC4	-0.103507	0.152006	0.277148
C1QTNF4	-0.103472	0.152148	0.277381
CYP2J2	-0.10346	0.152194	0.277393
ODAM	0.10346	0.152195	0.277393
NDOR1	-0.10346	0.152196	0.277393
C9orf170	0.103434	0.152299	0.277556
ANO3	-0.103426	0.152331	0.277589
ARMCX4	0.103399	0.152437	0.277719
ENPP3	-0.103399	0.152438	0.277719
F10	-0.103397	0.152448	0.277719
MUCL3	0.103394	0.152457	0.277719
TMEM74B	0.103386	0.152489	0.277751
RXFP1	0.103378	0.152521	0.277784
NUP188	-0.103363	0.152584	0.27786
FUT6	-0.103361	0.15259	0.27786
YPEL4	0.103341	0.152669	0.277978
THNSL1	0.103294	0.152858	0.278273
ISL2	0.103294	0.152859	0.278273
TSC2	-0.103261	0.152989	0.278485
GZF1	-0.10325	0.153035	0.278543
TAF7L	-0.103242	0.153064	0.278571
MAPK8IP3	-0.10323	0.153114	0.278618
CLVS1	-0.103229	0.153118	0.278618
GLDN	-0.103209	0.153197	0.278713
ZNF341	-0.103209	0.153198	0.278713
PTPRM	-0.103193	0.153261	0.278803
SRY	-0.103174	0.153336	0.278903
FEM1C	0.103172	0.153344	0.278903
MIIP	-0.103155	0.153414	0.278994
PAPSS2	-0.103153	0.153422	0.278994
S100A7L2	-0.103149	0.153436	0.278994
FTO	0.103135	0.153494	0.279005
SELENOF	-0.103135	0.153494	0.279005
ADGRD2	0.103134	0.153497	0.279005
MME	-0.103134	0.153497	0.279005
GC	0.103119	0.153558	0.279064
NEFH	-0.103116	0.153571	0.279064
UBE2D2	-0.103115	0.153576	0.279064
DBNL	-0.103112	0.153585	0.279064
PRORP	0.1031	0.153635	0.279128
SLC12A2	-0.10306	0.153794	0.279379
IGKC	-0.103059	0.153801	0.279379
RWDD1	0.10305	0.153835	0.279417
SALL4	0.103031	0.153912	0.279532
CNTNAP2	-0.10302	0.153954	0.279582
DNAH5	-0.103011	0.153992	0.279611
RFPL3S	-0.10301	0.153998	0.279611
CAPS	-0.103001	0.154034	0.279632
COPS3	-0.103	0.154037	0.279632
MYO5B	-0.102989	0.154082	0.279688
GALNT8	-0.102968	0.154165	0.279814
TMEM45B	-0.102953	0.154224	0.279871
SLC31A1	-0.10295	0.154238	0.279871
ZFAND4	-0.102949	0.15424	0.279871
SPO11	0.102946	0.154253	0.279871
MALL	-0.10294	0.154277	0.27989
TARS2	0.102909	0.154401	0.28009
C4A	0.102889	0.154484	0.280214
PILRB	-0.102874	0.154544	0.280299
THSD1	-0.102864	0.154584	0.280346
SLC22A25	-0.102849	0.154645	0.280431
OR10K1	0.102843	0.154669	0.280449
PPIG	0.102804	0.154826	0.280709
CCL13	-0.102746	0.155057	0.281073
NOL10	0.102745	0.155061	0.281073
CD274	0.102743	0.155071	0.281073
TRMT44	-0.102734	0.155108	0.281073
NPIPB11	-0.102733	0.155111	0.281073
SLC6A15	-0.102733	0.155111	0.281073
AP1G2	-0.102721	0.155159	0.28111
NAT10	-0.102721	0.155159	0.28111
EIF2S3B	-0.102669	0.155372	0.28147
KIR2DS5	0.102659	0.15541	0.281513
PDIA6	-0.10265	0.155447	0.281554
CORO1A	0.102646	0.155463	0.281559
MRPS5	-0.102641	0.155484	0.28157
TGS1	-0.102615	0.155591	0.281731
CTF1	0.102612	0.1556	0.281731
TMEM63C	-0.102608	0.155616	0.281735
ATL3	-0.102602	0.155643	0.281747
CADPS	-0.1026	0.155651	0.281747
GREB1	-0.102581	0.155729	0.281862
HEYL	0.102571	0.155766	0.281904
EIF6	-0.102557	0.155824	0.281967
DLAT	-0.102556	0.155829	0.281967
FRMD5	-0.102551	0.155849	0.281978
NCCRP1	0.102523	0.155962	0.282157
POLR2D	-0.102519	0.155979	0.282162
SMIM23	0.102495	0.156074	0.282308
NUP160	-0.102484	0.156119	0.282365
PAGE5	0.102477	0.156149	0.282393
LRCOL1	0.102468	0.156186	0.282435
GRIK4	-0.102461	0.156213	0.282436
IVNS1ABP	0.102461	0.156215	0.282436
HAO1	-0.102455	0.15624	0.282439
SCARF2	-0.102453	0.156244	0.282439
LRRC37A5P	0.10244	0.156301	0.282515
MAP1B	-0.102399	0.156465	0.282782
SYTL2	0.102396	0.156476	0.282782
ADIPOR2	-0.102392	0.156495	0.282789
SIGLEC1	0.102352	0.156658	0.283058
UBAC1	-0.102341	0.1567	0.28311
BNIP3	-0.102334	0.15673	0.283128
RHOA	-0.102332	0.156739	0.283128
SLC29A3	-0.102307	0.156839	0.283284
LPIN2	-0.102299	0.156871	0.283316
INPP5F	-0.102286	0.156927	0.283392
UBXN8	0.102276	0.156965	0.283435
TAS2R30	-0.102266	0.157009	0.28348
CCDC78	0.102263	0.157018	0.28348
C2orf66	-0.102259	0.157038	0.283484
SPOPL	0.102254	0.157058	0.283484
KRT12	-0.102252	0.157063	0.283484
NPAS3	-0.102194	0.157302	0.28389
GGA1	-0.102185	0.157339	0.283932
SULT1E1	-0.102167	0.157412	0.284038
KIR3DL3	0.102149	0.157485	0.284145
USP46	-0.102115	0.157623	0.284367
CCDC171	0.102079	0.157772	0.284611
TMEM82	-0.102071	0.157804	0.284643
SLC26A6	-0.102063	0.157836	0.284674
FAM210B	-0.102054	0.157874	0.284718
ODF1	0.102033	0.15796	0.284797
CYP19A1	-0.102032	0.157963	0.284797
ADAMTS19	-0.102026	0.157988	0.284797
TFAP4	-0.102026	0.15799	0.284797
MMADHC	0.102024	0.157997	0.284797
CEBPD	-0.102022	0.158003	0.284797
HR	0.101993	0.158125	0.284991
PFAS	0.101988	0.158145	0.285001
NR2F6	0.101947	0.158311	0.285276
COQ8B	-0.10194	0.158342	0.285306
ZBTB37	0.101933	0.15837	0.285319
MYLPF	-0.101931	0.158378	0.285319
FKBP15	0.10192	0.158424	0.285377
TCOF1	0.101915	0.158443	0.285385
TRABD2A	-0.10191	0.158463	0.285395
SLC51A	-0.10184	0.158752	0.285889
RGS20	-0.101831	0.158788	0.285911
ATP8B2	-0.10183	0.158792	0.285911
NME7	0.101789	0.15896	0.286168
FCGR3A	0.101789	0.158963	0.286168
CDH10	0.10176	0.15908	0.286353
GPM6A	-0.101738	0.159169	0.286468
RIMKLB	0.101738	0.159172	0.286468
DLX6	-0.101715	0.159267	0.286611
CERS4	-0.101707	0.159301	0.286648
SULT1A2	-0.101689	0.159374	0.286753
PPARD	-0.101679	0.159413	0.286797
FYN	-0.101673	0.159438	0.286816
OR10K2	0.101662	0.159485	0.286859
PLCZ1	-0.101661	0.15949	0.286859
ACOX1	0.10163	0.159617	0.287042
RPL3	-0.101629	0.15962	0.287042
FBXW2	0.101617	0.159671	0.287098
PRDM7	0.101615	0.15968	0.287098
IFNA7	0.101575	0.159843	0.287365
UBE2QL1	-0.101547	0.159959	0.287548
SMAD5	-0.101539	0.159993	0.287584
POU3F1	0.101528	0.160037	0.287612
PGA3	0.101528	0.160038	0.287612
MRPL39	-0.101508	0.160123	0.28774
STK3	-0.101497	0.160169	0.287796
SGK1	-0.101475	0.160258	0.287931
MS4A15	-0.101461	0.160317	0.288011
KDF1	0.101453	0.160347	0.288039
KRTAP13-2	0.101446	0.160378	0.288069
PPIH	0.101442	0.160394	0.288072
MTBP	0.101421	0.160479	0.2882
LNPK	0.101397	0.160579	0.288353
IGHV4-4	-0.101391	0.160606	0.288376
ARSF	-0.101375	0.160673	0.288471
SLC2A4	-0.101353	0.160764	0.288601
OBSCN-AS1	-0.10135	0.160775	0.288601
SPOCD1	0.101343	0.160803	0.288626
MRPL51	0.101307	0.160956	0.288875
KCND2	-0.1013	0.160983	0.288897
ATP1B4	0.101295	0.161003	0.288907
ARRB1	-0.101257	0.161161	0.289165
SELENOV	0.101217	0.161328	0.289438
EIPR1	-0.101178	0.161491	0.289705
GLTP	0.101159	0.16157	0.289805
SERTM2	0.101158	0.161576	0.289805
ADGRL3	-0.101149	0.161613	0.289847
IMUP	-0.101137	0.161662	0.289895
MED13	-0.101135	0.161669	0.289895
ASMTL	-0.101121	0.161729	0.289976
KCNS1	-0.10111	0.161773	0.290005
TMPRSS11E	-0.10111	0.161773	0.290005
RGS16	-0.101105	0.161793	0.290014
SLC37A3	-0.101079	0.161903	0.290185
C2CD5	0.101059	0.161985	0.290307
PPWD1	-0.101052	0.162016	0.290336
TYMS	-0.101036	0.162082	0.290429
MRPL10	0.101026	0.162126	0.29048
SSH3	-0.101016	0.162168	0.29053
EGR4	0.10098	0.162318	0.290773
STXBP3	-0.100975	0.162337	0.290782
FCER2	-0.100961	0.162396	0.290862
FGFBP1	-0.100954	0.162427	0.29089
MCM8	-0.100921	0.162565	0.291112
ISCA2	-0.100912	0.162602	0.291151
TP53BP2	-0.100898	0.162661	0.291231
KRTAP13-4	0.100893	0.162683	0.291245
DDRGK1	0.100865	0.1628	0.291427
SUSD3	-0.100861	0.162814	0.291427
ZDHHC2	-0.100845	0.162884	0.291527
COL6A5	0.100835	0.162922	0.29157
ELP6	0.100808	0.163036	0.291747
TSHR	-0.100795	0.163093	0.291809
TSSK3	0.100793	0.1631	0.291809
BTBD7	-0.10077	0.163196	0.291913
DDX19A	-0.10077	0.163196	0.291913
DEFB108B	0.100769	0.163201	0.291913
RASL10A	0.100747	0.163295	0.292031
GIMAP4	0.100746	0.163297	0.292031
ACAT2	-0.100737	0.163336	0.292055
AK4	0.100736	0.163339	0.292055
SGK3	-0.100725	0.163384	0.29211
SIGLEC8	-0.100715	0.163429	0.292165
KCNH1	-0.100692	0.163526	0.292309
MTO1	-0.100689	0.163539	0.292309
PLCL2	-0.100672	0.163609	0.292407
CSRNP1	0.100631	0.163783	0.292693
PDE3A	0.100626	0.163804	0.292697
CYB5R3	-0.100621	0.163822	0.292697
ECEL1	-0.10062	0.163829	0.292697
SPEG	-0.100613	0.163858	0.292723
KRT5	-0.100605	0.163889	0.292734
CLCN2	-0.100604	0.163894	0.292734
WDTC1	0.100586	0.163969	0.292843
GJA4	0.100578	0.164006	0.292882
RTRAF	0.100572	0.16403	0.2929
ZNF736	-0.100557	0.164093	0.292986
CEBPG	-0.100541	0.164159	0.293077
AMBN	0.100522	0.164241	0.293198
NFIB	-0.100512	0.164281	0.293244
MPP2	-0.100503	0.164322	0.29329
FBLN1	-0.100495	0.164352	0.293296
DEPDC1B	-0.100495	0.164355	0.293296
TMEM45A	-0.100489	0.164378	0.293312
IGHV4-34	-0.100483	0.164406	0.293337
RUNDC3B	0.100467	0.164473	0.293429
ADGRF4	-0.100447	0.164557	0.293553
NFYB	-0.100434	0.16461	0.293622
PRSS48	-0.100426	0.164648	0.293663
WDR4	-0.100379	0.164843	0.293975
POLQ	0.100377	0.164854	0.293975
RRNAD1	0.100374	0.164867	0.293975
ANXA6	-0.100348	0.164977	0.294146
REXO2	-0.100336	0.165025	0.294206
TRBV7-2	-0.100322	0.165088	0.294291
CYBC1	0.100305	0.165157	0.294388
WNT10B	0.100297	0.16519	0.294421
KRTAP10-10	-0.10029	0.165222	0.294429
NKPD1	-0.100289	0.165224	0.294429
CDC42BPG	-0.100271	0.165301	0.294541
ATP7A	-0.100261	0.165346	0.294594
GDAP1	0.100249	0.165396	0.294657
CHMP4C	-0.100241	0.16543	0.294688
SSMEM1	0.100238	0.165443	0.294688
PRB4	-0.100224	0.1655	0.294765
MTMR12	0.100219	0.165522	0.294776
FAM172A	0.100187	0.165658	0.294993
HERPUD2	0.100178	0.165698	0.295037
ZNF595	-0.100156	0.165789	0.295173
RAB33A	0.10013	0.165898	0.295343
MUC20	-0.100112	0.165975	0.295453
TRAF3	-0.1001	0.166029	0.295518
ZG16	-0.100097	0.166041	0.295518
AGRN	-0.100065	0.166176	0.295712
ADM2	0.100064	0.16618	0.295712
BIRC2	0.100049	0.166246	0.295804
EPB41L2	-0.100001	0.166449	0.296121
L3HYPDH	0.0999999	0.166454	0.296121
ZDHHC8	-0.0999836	0.166523	0.296218
PIGP	-0.0999753	0.166558	0.296255
BCL6B	0.0999561	0.16664	0.296374
CWF19L2	-0.0999356	0.166728	0.296503
ARID4A	0.0999278	0.166761	0.296526
WDR54	0.0999257	0.16677	0.296526
ROM1	-0.0999199	0.166795	0.296543
KIAA0232	-0.0999102	0.166836	0.296591
MYL9	-0.0998981	0.166888	0.296656
IAH1	-0.0998817	0.166958	0.296736
SNCG	-0.0998784	0.166972	0.296736
AKAP13	0.099877	0.166978	0.296736
PRSS37	0.0998738	0.166992	0.296736
HSPBP1	0.0998683	0.167015	0.296752
MARCH7	0.099861	0.167046	0.296762
ESYT3	0.0998599	0.167051	0.296762
KIF12	-0.0998536	0.167078	0.296784
ADH6	-0.0998499	0.167093	0.296786
PPIP5K2	0.0998393	0.167139	0.29684
TMCO5A	0.09983	0.167179	0.29687
TYRO3	-0.0998285	0.167185	0.29687
SCGB1C1	0.099814	0.167247	0.296917
ACVR1B	-0.0998128	0.167252	0.296917
BANP	-0.0998099	0.167265	0.296917
OR4B1	-0.0998084	0.167271	0.296917
ERVK-21	0.0997981	0.167315	0.296969
PCDHGA4	-0.0997838	0.167376	0.297051
PALM2	0.0997786	0.167398	0.297065
ADCYAP1	-0.0997727	0.167423	0.297083
KRTAP9-4	-0.0997161	0.167666	0.297486
LCP2	0.0997052	0.167713	0.297543
TIMM23	-0.0996596	0.167908	0.297858
ANO8	0.0996568	0.16792	0.297858
HLF	0.0996435	0.167977	0.297933
ACMSD	-0.0996357	0.168011	0.297966
AURKA	0.0996271	0.168047	0.298004
ZNF280C	-0.0996239	0.168061	0.298004
LEUTX	0.0995971	0.168176	0.298181
TRBV5-6	-0.0995686	0.168299	0.298372
TMEM30CP	-0.0995576	0.168346	0.298429
MTHFSD	-0.0995528	0.168366	0.298439
SHC3	-0.0995414	0.168416	0.2985
ANKRD35	0.0995217	0.1685	0.298624
AGR2	-0.0995082	0.168558	0.2987
TPST2	-0.0994937	0.16862	0.298784
EPHA3	-0.0994799	0.16868	0.298863
CDRT15	-0.0994567	0.16878	0.299013
KRTAP13-3	0.0994515	0.168802	0.299027
CASQ1	-0.0994434	0.168837	0.299062
MTFR2	0.0994307	0.168892	0.299133
NDUFA11	0.0994139	0.168964	0.299219
NDST2	-0.0994124	0.168971	0.299219
GANAB	0.099409	0.168985	0.299219
EIF4EBP3	-0.0993858	0.169085	0.299326
ZNF430	-0.0993833	0.169096	0.299326
RDH12	0.0993823	0.1691	0.299326
CNTNAP4	-0.0993811	0.169105	0.299326
RNPS1	0.0993747	0.169133	0.299349
SNX19	-0.0993654	0.169173	0.299393
KIR2DS1	0.0993522	0.16923	0.299468
LSM14B	-0.0993431	0.169269	0.299511
RASL11B	0.0993246	0.169349	0.299625
EIF4A3	-0.0993212	0.169364	0.299625
PAFAH2	0.0992827	0.16953	0.299893
TPD52L2	-0.0992735	0.16957	0.299937
RASEF	0.099262	0.169619	0.299998
DSCR4	0.0992557	0.169647	0.30002
MYL5	0.0992471	0.169684	0.300059
IGFBP3	-0.0992291	0.169761	0.30017
PITPNM1	-0.099202	0.169879	0.300351
CRACR2A	-0.0991923	0.16992	0.300398
CYP7B1	-0.099166	0.170034	0.300558
KCNMB4	0.0991639	0.170043	0.300558
P3H3	-0.0991611	0.170056	0.300558
KRTAP7-1	0.0991574	0.170072	0.30056
UPB1	-0.0991436	0.170131	0.300639
RPS23	0.0991291	0.170194	0.30068
MAPK10	-0.099129	0.170195	0.30068
PHF19	0.0991279	0.1702	0.30068
FAM78B	-0.0991104	0.170275	0.300787
EZH2	0.0990378	0.17059	0.301317
CDCA7L	0.0990122	0.170701	0.301486
CEP76	-0.0989886	0.170804	0.301641
TRIM71	0.0989716	0.170877	0.301745
SLC35F6	0.0989674	0.170896	0.301751
TDRD3	0.0989304	0.171056	0.301991
STOML2	0.0989263	0.171074	0.301991
CREG1	-0.0989257	0.171077	0.301991
SUSD4	-0.0989167	0.171116	0.302033
LYPD5	0.0988971	0.171201	0.302148
TMED9	0.0988949	0.171211	0.302148
DHRS1	0.0988867	0.171246	0.302184
LGMN	-0.0988631	0.171349	0.302339
PTPN6	-0.0988558	0.171381	0.302368
RNF113A	-0.0988189	0.171542	0.302625
OLIG1	0.0987997	0.171625	0.302746
CGGBP1	0.0987954	0.171644	0.302752
SLC52A1	0.0987631	0.171785	0.302974
DKK4	0.0987569	0.171812	0.302977
FAM53C	0.0987558	0.171817	0.302977
CXCL14	0.0987183	0.171981	0.3032
CAPG	0.098718	0.171981	0.3032
BLCAP	-0.0987164	0.171989	0.3032
PLAA	0.098676	0.172165	0.303462
P2RY6	0.0986734	0.172177	0.303462
PWP2	-0.098672	0.172182	0.303462
SFMBT1	0.0986585	0.172242	0.303539
RSU1	-0.0986498	0.17228	0.30358
MNS1	0.0986359	0.172341	0.303634
USP6NL	-0.0986348	0.172345	0.303634
KIAA0087	0.0986324	0.172355	0.303634
OSBP2	-0.0986217	0.172402	0.30369
RPS6KL1	-0.0986055	0.172473	0.303764
NCBP2	0.0986051	0.172475	0.303764
CMAHP	0.0985711	0.172624	0.303999
VIPR1	-0.0985402	0.172759	0.304211
CACNG3	0.0985095	0.172894	0.304421
DRG2	-0.0984905	0.172977	0.304541
PHC1	0.0984842	0.173004	0.304563
TDRP	-0.0984736	0.173051	0.304618
FANCD2	0.0984699	0.173067	0.30462
PPTC7	0.0984632	0.173097	0.304645
APCDD1L	-0.098415	0.173308	0.304965
ASPRV1	0.0984148	0.173309	0.304965
PRKCE	-0.0984052	0.173351	0.305013
ONECUT3	-0.0983851	0.173439	0.305142
HSPA12A	-0.0983686	0.173512	0.305242
LHX9	0.0983528	0.173581	0.305337
CDK2AP2	0.0983454	0.173614	0.305368
GAP43	0.0983324	0.173671	0.30544
ISCU	0.0983282	0.173689	0.30544
AMIGO3	0.0983256	0.173701	0.30544
RELL2	0.098319	0.17373	0.305465
NCAPD3	-0.0983114	0.173763	0.305497
INSRR	-0.0982933	0.173843	0.30561
DIO1	0.0982843	0.173882	0.305653
ALG5	-0.0982794	0.173904	0.305664
RPS6KA4	-0.0982424	0.174067	0.305923
SMIM12	0.0982375	0.174089	0.305935
CASD1	0.0982331	0.174108	0.305942
MIS18BP1	0.0982264	0.174137	0.305965
PCYT1B	-0.0982232	0.174152	0.305965
S100A2	0.098202	0.174245	0.306102
STARD4	-0.0981833	0.174327	0.30622
ADAM18	0.0981754	0.174362	0.306255
LCE3E	-0.0981595	0.174432	0.306351
SERPINA5	0.098151	0.17447	0.306372
CLDN14	0.0981479	0.174484	0.306372
ASGR2	0.0981465	0.17449	0.306372
TRAM2	-0.0981362	0.174535	0.306424
ADSL	-0.098122	0.174598	0.306508
RAB35	-0.0980987	0.174701	0.306662
ARMC12	0.0980897	0.17474	0.306705
XRN2	-0.0980664	0.174843	0.306858
FYTTD1	0.0980509	0.174912	0.306952
FBXO27	-0.0980453	0.174937	0.306969
LRIT3	-0.0980158	0.175067	0.307171
CLCN3	-0.0979972	0.175149	0.307288
TGFA	0.0979841	0.175207	0.307363
GDE1	0.0979697	0.175271	0.307448
SULT4A1	-0.0979633	0.175299	0.307471
OOSP1	0.0979576	0.175325	0.307488
PRRT4	0.0979419	0.175394	0.307561
FZD7	-0.0979413	0.175397	0.307561
ZNF460	0.0979374	0.175414	0.307564
FBXO8	-0.0979044	0.17556	0.307794
SPDYE9P	-0.0978778	0.175678	0.307962
BEND5	-0.0978759	0.175687	0.307962
GZMM	-0.0978508	0.175798	0.308114
ERVFRD-1	0.0978494	0.175804	0.308114
ARIH2OS	0.0978443	0.175827	0.308123
PPP1R12C	0.0978413	0.17584	0.308123
C12orf66	-0.0978366	0.175861	0.308133
EVL	-0.0978185	0.175941	0.308247
TRNT1	0.0978117	0.175971	0.308266
TSPAN1	-0.0978091	0.175983	0.308266
C8orf86	0.097785	0.17609	0.308427
ANKH	-0.0977628	0.176189	0.308572
SLC25A11	0.0977445	0.17627	0.308688
FZD9	-0.0976794	0.176559	0.309137
DIAPH3	-0.0976763	0.176573	0.309137
CROCCP3	-0.0976736	0.176585	0.309137
EEA1	0.0976729	0.176588	0.309137
MED17	0.0976688	0.176607	0.309143
TRPV2	-0.0976396	0.176737	0.309343
ANKRD13B	-0.0976284	0.176786	0.309403
PIK3AP1	0.0976132	0.176854	0.309495
WBP1L	0.0976098	0.17687	0.309495
PCDHA4	-0.0976048	0.176892	0.309507
LINC02693	0.0975949	0.176936	0.309516
EARS2	-0.0975942	0.176939	0.309516
HTR2A	-0.0975898	0.176959	0.309516
TTC8	-0.0975898	0.176959	0.309516
TMEM199	0.097582	0.176993	0.30955
MESD	-0.0975743	0.177028	0.309575
POM121B	-0.0975718	0.177039	0.309575
TRDN	0.0975512	0.177131	0.309709
P2RY1	-0.0975315	0.177219	0.309835
ATP5PO	0.0975107	0.177311	0.309968
PLA2G4A	-0.0975044	0.177339	0.309968
SEC24D	0.0975041	0.177341	0.309968
PRKDC	-0.0974997	0.177361	0.309976
TEX13B	0.0974866	0.177419	0.310051
GGPS1	-0.0974767	0.177463	0.310077
KRTAP9-8	-0.0974764	0.177465	0.310077
RFX8	-0.097466	0.177511	0.310131
GCLC	-0.0974512	0.177577	0.310219
APLN	0.0974423	0.177617	0.310225
CCL27	0.0974413	0.177621	0.310225
RBFOX1	-0.0974402	0.177627	0.310225
FHAD1	0.0974227	0.177705	0.310334
SLC18A1	-0.0974123	0.177751	0.310388
TSPAN5	0.097373	0.177927	0.310657
ANAPC1	0.097371	0.177936	0.310657
DMAP1	0.0973332	0.178105	0.310926
ZSCAN5A	0.0972958	0.178273	0.311136
SVIL	-0.0972956	0.178274	0.311136
OSBP	-0.0972934	0.178284	0.311136
PHF13	0.0972924	0.178288	0.311136
IGHV2-5	-0.0972871	0.178312	0.31114
AQP7P3	-0.097285	0.178321	0.31114
GALNTL5	-0.0972799	0.178344	0.311153
RBAKDN	0.0972712	0.178383	0.311194
HES7	-0.097264	0.178416	0.311224
GALNT15	-0.0972355	0.178543	0.311419
EPHA2	-0.0972083	0.178665	0.311602
MAMLD1	0.0972053	0.178679	0.311602
ZNF619	0.0971806	0.17879	0.311768
GPS1	-0.097173	0.178824	0.311774
PAICS	-0.097173	0.178824	0.311774
OXR1	-0.0971615	0.178876	0.311828
C5orf49	0.0971591	0.178887	0.311828
ZNF704	-0.0971427	0.17896	0.311929
SETD7	0.0971346	0.178997	0.311966
RHOV	-0.097109	0.179112	0.312139
ATP6V1C1	-0.0970975	0.179164	0.312203
MYOF	-0.0970932	0.179183	0.312209
CRPPA	-0.097076	0.17926	0.312317
SEC23A	-0.0970667	0.179302	0.312363
UCHL1	0.097056	0.17935	0.312419
TP73	-0.0970492	0.179381	0.312446
C5AR2	0.0970347	0.179446	0.312518
SMARCA5	0.097033	0.179454	0.312518
PROX1	0.0970231	0.179498	0.312569
CCNK	-0.0969983	0.17961	0.312737
ALG10B	0.0969876	0.179658	0.312793
MAN2A1	-0.0969842	0.179674	0.312793
SULT1A3	-0.0969686	0.179744	0.312889
N4BP2L1	0.0969576	0.179794	0.312948
RUSC1-AS1	0.0969341	0.1799	0.313105
FBXO2	-0.0969259	0.179937	0.31314
PDXK	-0.0969227	0.179951	0.31314
ABRAXAS2	0.096895	0.180076	0.313312
BTG1	0.0968939	0.180081	0.313312
DNAH2	0.0968875	0.18011	0.313321
ZNF655	0.0968859	0.180117	0.313321
FAM124B	0.096876	0.180162	0.313353
MINPP1	0.0968749	0.180167	0.313353
IGSF6	0.096865	0.180212	0.313396
TNNI3K	0.0968625	0.180223	0.313396
DSTN	-0.0968379	0.180334	0.313562
GJB1	-0.0968293	0.180373	0.313578
GSTP1	0.096829	0.180374	0.313578
ST3GAL4	-0.0968041	0.180487	0.313746
TIAF1	0.0967806	0.180593	0.313882
SELL	0.09678	0.180596	0.313882
PIGB	0.0967679	0.180651	0.313932
SDE2	0.0967664	0.180658	0.313932
BORCS5	-0.0967633	0.180672	0.313932
PLCD4	-0.0967239	0.18085	0.314214
DEUP1	0.0967026	0.180947	0.314355
BNIPL	0.0966954	0.180979	0.314384
OCM2	0.0966835	0.181033	0.314451
CAMKMT	-0.0966707	0.181091	0.314525
PPP3CA	-0.0966644	0.18112	0.314547
KAT7	0.0966609	0.181136	0.314547
GIPC1	0.0966508	0.181182	0.31457
FAM25A	-0.0966506	0.181182	0.31457
IGFBP5	0.0966476	0.181196	0.31457
TNFRSF4	-0.0966365	0.181246	0.314629
PLOD2	-0.0966332	0.181261	0.314629
TUT7	0.0966253	0.181297	0.314664
COL6A1	-0.0966219	0.181313	0.314664
ST8SIA3	-0.0966059	0.181385	0.314678
TTC39C	-0.0966027	0.1814	0.314678
EXOC1L	0.0966006	0.181409	0.314678
DCTD	-0.0965963	0.181429	0.314678
EBNA1BP2	0.0965963	0.181429	0.314678
TMEM245	-0.0965962	0.18143	0.314678
DCUN1D5	0.096596	0.18143	0.314678
SLC5A11	-0.0965911	0.181452	0.31468
PHPT1	0.0965888	0.181463	0.31468
SHLD2	0.0965773	0.181515	0.31474
SAMD15	0.0965743	0.181529	0.31474
FXR2	0.0965339	0.181713	0.315031
PTPDC1	-0.0965245	0.181755	0.315078
SNTB1	-0.0965108	0.181817	0.315159
ATP13A4	-0.0964957	0.181886	0.315239
PRKX	-0.0964937	0.181895	0.315239
NGFR	0.0964843	0.181938	0.315267
RYK	-0.0964807	0.181954	0.315267
RRAD	-0.0964766	0.181973	0.315267
LGI4	0.0964764	0.181974	0.315267
TP53RK	0.0964724	0.181992	0.315271
KLB	0.0964257	0.182205	0.315611
IGLV5-45	-0.0964224	0.18222	0.315611
OR2G6	-0.0964133	0.182261	0.315655
COQ10B	-0.0964021	0.182313	0.315717
MAPK9	-0.0963961	0.18234	0.315737
KLHDC8A	-0.0963874	0.182379	0.315778
CDR1	0.0963398	0.182596	0.316127
THG1L	-0.0963306	0.182638	0.316129
CYTH1	-0.0963295	0.182643	0.316129
GAS2L3	0.096328	0.18265	0.316129
CHRNG	-0.0963257	0.182661	0.316129
CLDN19	0.0963148	0.18271	0.316188
KIR3DX1	-0.0962971	0.182791	0.31629
MT1L	-0.096295	0.182801	0.31629
MCC	0.0962673	0.182928	0.316482
IL1F10	-0.0962362	0.18307	0.316699
C12orf76	0.0962329	0.183085	0.316699
PVR	-0.0962238	0.183126	0.316743
TRIM33	0.0962047	0.183214	0.316858
ABCF2	-0.0962025	0.183224	0.316858
DENND4A	-0.0961961	0.183253	0.31688
MLLT3	0.0961841	0.183308	0.316948
ADGRF5	0.0961764	0.183343	0.316974
TRMT61A	0.0961736	0.183356	0.316974
APOL2	-0.0961705	0.18337	0.316974
ELOVL1	-0.096161	0.183413	0.317022
GPR65	-0.0961563	0.183435	0.317025
PSPH	-0.0961537	0.183447	0.317025
SASH3	0.0961476	0.183475	0.317046
ZNF195	-0.0961389	0.183515	0.317088
KIFAP3	0.0961164	0.183618	0.317239
LYRM2	0.0961114	0.183641	0.317251
SAMD1	0.0960982	0.183701	0.317328
RNF151	0.0960411	0.183963	0.317726
CHD3	0.0960411	0.183963	0.317726
ADGRG2	0.0960329	0.184001	0.317763
MTRF1L	0.0960232	0.184045	0.317813
ARF4	-0.0960118	0.184097	0.317875
CPA5	-0.0959813	0.184237	0.31809
JMJD6	-0.0959777	0.184254	0.318091
RBPMS	-0.095966	0.184308	0.318157
SYCE1	0.0959546	0.18436	0.31822
PDGFD	0.0959472	0.184394	0.318251
B3GAT3	0.0959435	0.184411	0.318252
OR10X1	-0.0959401	0.184427	0.318252
TTC7A	-0.0959137	0.184548	0.318435
HTR3E	0.0959057	0.184585	0.318463
KCNS3	-0.0959032	0.184596	0.318463
PMS1	0.0958769	0.184717	0.318599
PPP2CB	-0.0958749	0.184726	0.318599
SLC4A4	-0.0958741	0.18473	0.318599
MPZL3	-0.0958723	0.184738	0.318599
RABEP2	0.0958641	0.184776	0.318637
LRRC49	-0.095859	0.1848	0.31865
DNAJC17	-0.0958551	0.184818	0.318654
HDC	-0.095843	0.184873	0.318702
ZNF559	-0.0958418	0.184879	0.318702
MMP26	-0.0958364	0.184904	0.318702
MAP3K11	-0.0958351	0.18491	0.318702
PLCD1	-0.0957765	0.18518	0.31914
CENPVL1	-0.0957648	0.185234	0.319206
FAM122C	-0.095752	0.185293	0.31928
MID2	-0.0957342	0.185375	0.319393
CARD10	-0.095731	0.18539	0.319393
CGAS	-0.095726	0.185412	0.319405
RBM3	0.0957179	0.18545	0.319442
CROCC2	-0.0957116	0.185479	0.319464
SIGLEC5	0.0956992	0.185536	0.319536
GSN-AS1	-0.0956703	0.18567	0.319692
EDNRA	0.0956658	0.18569	0.319692
TP53AIP1	-0.0956657	0.185691	0.319692
TSKS	0.0956649	0.185695	0.319692
LMNTD2	0.0956588	0.185723	0.319692
HSPB6	-0.0956588	0.185723	0.319692
WNT10A	-0.0956495	0.185766	0.319739
TMEM213	-0.0956413	0.185804	0.319777
OR11H1	-0.0956367	0.185825	0.319786
LRP11	-0.0956189	0.185907	0.31988
CCDC30	0.095618	0.185911	0.31988
LONRF3	-0.0955713	0.186127	0.320195
CNTROB	0.09557	0.186134	0.320195
FAM126B	-0.0955681	0.186142	0.320195
BAP1	-0.0955234	0.186349	0.320523
ADAT3	0.0955111	0.186406	0.320594
NMUR2	-0.0955076	0.186422	0.320594
TRAV2	0.0954954	0.186479	0.320664
TMCO2	0.0954794	0.186553	0.320725
CDK19	0.0954788	0.186556	0.320725
RECQL	0.0954774	0.186562	0.320725
P2RX1	-0.0954733	0.186581	0.32073
GPATCH3	0.0954604	0.186641	0.320805
HEATR5B	0.0954531	0.186675	0.320836
CPNE9	-0.0954387	0.186742	0.3209
TMEM41A	0.0954382	0.186744	0.3209
CHADL	-0.095417	0.186842	0.321042
CAPZA3	0.0953657	0.18708	0.321423
SCN2A	0.0953552	0.187129	0.321479
OXCT1	-0.0953498	0.187154	0.321491
KPNA5	0.0953469	0.187168	0.321491
ADRA2B	-0.0953384	0.187207	0.321531
TLR5	0.0953297	0.187248	0.321573
FAM170A	0.0953214	0.187286	0.321611
ITGB3	-0.0952871	0.187446	0.321848
FN1	-0.0952848	0.187456	0.321848
MTDH	0.0952755	0.1875	0.321896
PEAK3	0.0952615	0.187565	0.321955
MRPS31	0.0952612	0.187566	0.321955
SCGB1C2	0.0952447	0.187643	0.322059
UBE2V1	0.0951511	0.188079	0.32278
PLA2R1	0.0951379	0.188141	0.322858
SIX5	0.095131	0.188173	0.322885
SPATS2L	0.0951109	0.188267	0.322992
LCE2D	0.0951108	0.188267	0.322992
USP36	-0.0951051	0.188294	0.32301
SHROOM3	0.0951015	0.18831	0.323011
FAM83B	-0.0950775	0.188423	0.323176
ZNF436	0.0950666	0.188474	0.323235
PDGFRB	-0.0950529	0.188537	0.323317
ANKRD44	-0.095041	0.188593	0.323385
CDCA7	-0.095033	0.18863	0.323421
CALR	0.0950196	0.188693	0.323502
CNOT6L	0.0950131	0.188723	0.323526
LCE6A	0.0949885	0.188838	0.323695
CCNDBP1	0.0949832	0.188863	0.32371
KRTAP10-3	-0.0949793	0.188881	0.323714
GDI2	-0.0949452	0.189041	0.323936
SCMH1	-0.0949431	0.189051	0.323936
GTSF1L	0.0949413	0.189059	0.323936
MT1DP	-0.0949368	0.18908	0.323944
SSTR3	-0.0949207	0.189156	0.324045
LCE3A	-0.0949173	0.189172	0.324045
MALRD1	0.0949125	0.189194	0.324056
PRSS58	0.0948659	0.189412	0.324402
NUCB1	-0.0948619	0.189431	0.324407
MPC2	0.0948546	0.189465	0.324437
RSPH6A	-0.0948426	0.189522	0.324506
GABARAPL1	0.0948351	0.189557	0.324539
UTP15	0.0948261	0.189599	0.324583
NEIL2	-0.0948132	0.189659	0.324636
CHD2	0.0948109	0.18967	0.324636
NPC1L1	-0.0948092	0.189678	0.324636
OR13C7	-0.0947982	0.18973	0.324697
CPSF4	0.0947795	0.189818	0.324819
TENT2	0.0947374	0.190015	0.32513
RFK	0.0946979	0.190201	0.32542
CTCF	0.0946847	0.190263	0.325465
PDZK1P1	0.0946829	0.190271	0.325465
PTPN7	-0.0946799	0.190285	0.325465
PALM2AKAP2	0.0946784	0.190292	0.325465
SCAI	-0.0946632	0.190364	0.32556
MOG	0.0946274	0.190533	0.325821
GIMD1	0.0945789	0.190761	0.326183
EVI5	-0.0945704	0.190801	0.326214
HES1	0.0945656	0.190824	0.326214
DUSP4	-0.0945647	0.190828	0.326214
LCNL1	-0.0945435	0.190928	0.326357
RCC1L	-0.0945228	0.191025	0.326496
MYO5C	-0.0945167	0.191054	0.326518
ITFG1	-0.0944965	0.191149	0.326653
UCN3	-0.0944719	0.191265	0.326823
LIPG	0.0944438	0.191398	0.327022
PYGO1	0.0944289	0.191469	0.327115
NEDD9	-0.0944221	0.191501	0.327121
GLTPD2	0.0944186	0.191517	0.327121
TRBV5-4	-0.0944177	0.191521	0.327121
TAF11	0.0943782	0.191708	0.327404
CYB5B	0.0943758	0.191719	0.327404
ATP5PF	-0.0943551	0.191817	0.327543
RSRP1	-0.0943429	0.191875	0.327614
FADS1	-0.0943185	0.191991	0.327783
SYPL1	0.0943017	0.19207	0.327891
KCNK16	-0.0942925	0.192114	0.327938
B3GNT6	-0.0942595	0.19227	0.328145
BVES	-0.0942589	0.192273	0.328145
PLCB3	0.0942566	0.192284	0.328145
VIM	-0.0942324	0.192399	0.328275
FOXL2NB	0.0942321	0.1924	0.328275
ZNF446	0.0942301	0.192409	0.328275
BTG4	0.0941983	0.19256	0.328504
TSPAN3	0.0941832	0.192632	0.328598
IL34	0.0941617	0.192734	0.328745
SPEM3	0.09415	0.192789	0.328787
TSNAX	0.0941481	0.192798	0.328787
RPS6KA5	0.0941461	0.192808	0.328787
PRR23D1	0.0941259	0.192904	0.328923
CYP39A1	0.0940969	0.193042	0.32913
ORAI3	-0.0940905	0.193072	0.329154
LILRA6	0.0940752	0.193145	0.32925
TPSB2	-0.0940709	0.193165	0.329257
MAGEB2	-0.0940502	0.193264	0.329369
PDXDC1	-0.0940502	0.193264	0.329369
MRPS30	0.0940156	0.193428	0.329609
GVQW2	0.0940136	0.193438	0.329609
NOTUM	-0.0940087	0.193461	0.329621
CST9L	-0.0939999	0.193503	0.329664
DEGS1	-0.0939965	0.193519	0.329664
TRIM10	0.0939858	0.19357	0.329722
ZNF14	-0.0939816	0.19359	0.329729
PAX7	-0.0939514	0.193734	0.329945
CHTF18	-0.093948	0.19375	0.329945
PSMC1	-0.0939356	0.193809	0.330018
LILRA2	0.0939322	0.193825	0.330018
NAP1L3	0.0939273	0.193849	0.330029
KCNJ13	-0.0939158	0.193904	0.330095
ANAPC11	0.0938937	0.194009	0.330246
U2SURP	0.0938826	0.194062	0.330308
SEMA3B	-0.093852	0.194208	0.330529
MS4A5	-0.0938404	0.194263	0.330595
SLC1A6	-0.0938355	0.194287	0.330607
FER1L6-AS1	-0.093788	0.194514	0.330965
SNX7	0.0937844	0.194531	0.330966
NFIC	0.0937746	0.194578	0.331018
PRMT3	-0.0937679	0.194609	0.331044
C1orf115	0.0937633	0.194632	0.331053
NXPE1	-0.0937597	0.194649	0.331055
KDM5B	-0.0937551	0.194671	0.331056
TSHZ2	-0.0937526	0.194683	0.331056
TTLL8	-0.0936761	0.195049	0.33165
GSDME	-0.0936653	0.195101	0.331691
ADH1A	-0.0936643	0.195106	0.331691
RFFL	-0.09364	0.195222	0.33186
USP51	-0.0936345	0.195248	0.331877
ARAP1	0.0936229	0.195304	0.331944
SMIM4	0.0936096	0.195367	0.332024
ZC3H13	0.093606	0.195385	0.332025
NKX6-1	0.0935944	0.19544	0.332092
METTL26	0.093585	0.195485	0.33214
NCOA4	0.0935761	0.195528	0.332184
EFCAB7	0.0935555	0.195627	0.332324
ADAM29	-0.0935307	0.195746	0.332498
RNPEPL1	-0.0935241	0.195778	0.332524
MAGT1	-0.0935191	0.195802	0.332536
USP11	0.0935087	0.195851	0.332593
SOGA3	-0.0935003	0.195892	0.332605
SELENOI	0.0935003	0.195892	0.332605
TMEM163	-0.0934794	0.195992	0.332723
ADGRE1	0.0934789	0.195995	0.332723
SPNS1	0.0934701	0.196037	0.33275
CKAP4	-0.0934675	0.196049	0.33275
GSTO1	-0.0934654	0.19606	0.33275
RACGAP1	0.0934613	0.196079	0.332754
ARMS2	0.0934563	0.196103	0.332767
CCNG2	0.0934378	0.196192	0.33289
PET100	0.0934312	0.196224	0.332904
GCNT1	-0.0934292	0.196234	0.332904
IL11	0.0934169	0.196293	0.332976
DEFA5	-0.0934008	0.19637	0.333079
EPGN	0.0933826	0.196458	0.3332
BTD	-0.0933725	0.196506	0.333254
ABI1	0.0933416	0.196655	0.333478
PLEKHM3	-0.093334	0.196692	0.333512
POLN	-0.0933086	0.196814	0.33367
STX19	0.0933078	0.196818	0.33367
NOXA1	-0.09329	0.196904	0.333787
PSPC1	-0.0932838	0.196934	0.33381
SLC5A9	-0.0932646	0.197026	0.333938
MRM3	0.0932063	0.197308	0.334387
TOMM70	0.0931716	0.197475	0.334638
MEAF6	0.0931611	0.197526	0.334638
STX4	0.0931607	0.197528	0.334638
ANKRD6	0.0931592	0.197535	0.334638
TTC29	0.0931553	0.197554	0.334638
KIF3A	-0.093155	0.197556	0.334638
CABS1	0.0931077	0.197784	0.334997
FCN2	-0.0931037	0.197804	0.335001
CYSLTR2	-0.0930941	0.19785	0.335014
ZNF644	0.0930934	0.197853	0.335014
GCNT3	-0.0930917	0.197861	0.335014
FBXL8	0.0930737	0.197949	0.335134
MASP1	0.0930639	0.197996	0.335186
PLEK2	-0.0930553	0.198038	0.335214
KRT8	-0.0930529	0.198049	0.335214
LARGE1	-0.0930501	0.198063	0.335214
SLC18A2	-0.0930318	0.198152	0.335336
SLCO2B1	0.0929835	0.198385	0.335703
CDCP1	-0.0929748	0.198428	0.335747
EXTL3	-0.0929565	0.198517	0.335866
DUSP14	0.0929534	0.198532	0.335866
PIK3IP1	0.0929357	0.198618	0.335983
ZNF57	-0.0928893	0.198842	0.336335
NCKAP1	0.0928842	0.198867	0.336349
IGKV2-29	-0.0928672	0.19895	0.33646
CRIM1	-0.0928381	0.199091	0.336671
MCM3	0.0928216	0.199171	0.336774
ETS1	-0.0928186	0.199186	0.336774
TRIM22	0.0928126	0.199215	0.336795
ERCC5	0.0927933	0.199309	0.336926
ZP2	0.0927711	0.199417	0.33708
KNDC1	-0.0927618	0.199462	0.337124
TRAV25	0.0927588	0.199477	0.337124
NPIPB5	-0.0927354	0.199591	0.337288
ZNF212	0.0927288	0.199623	0.337314
BMP15	0.09272	0.199666	0.337358
IMPA1	-0.0927099	0.199715	0.337413
ACOT6	-0.0926991	0.199768	0.337474
KCNK7	-0.0926787	0.199867	0.337613
GFOD1	-0.0926636	0.199941	0.337688
RFLNA	-0.0926627	0.199945	0.337688
EML6	-0.0926567	0.199974	0.337709
DIXDC1	-0.0926522	0.199996	0.337718
LRIG2	-0.0926484	0.200015	0.33772
DTX3L	0.0926392	0.20006	0.337768
SERAC1	0.0926082	0.200211	0.337975
ABRA	-0.0926071	0.200216	0.337975
CCNJL	-0.0926037	0.200233	0.337975
DEAF1	-0.0925922	0.200289	0.33802
UBC	-0.0925913	0.200293	0.33802
XPNPEP2	-0.0925844	0.200327	0.338049
SLC9B1	-0.0925741	0.200377	0.338105
AK1	-0.0925689	0.200402	0.338119
GPAM	-0.0925638	0.200428	0.338133
KLHL40	-0.0925572	0.20046	0.338145
RGL2	0.0925554	0.200468	0.338145
KLK13	-0.0925464	0.200513	0.338191
TMEM150A	0.0925412	0.200538	0.338206
FCF1	0.0925336	0.200575	0.338239
TBC1D10C	0.0924782	0.200846	0.338668
CFL1	-0.0924702	0.200885	0.338706
MYO9A	0.0924368	0.201048	0.338952
COX7A1	0.0924215	0.201123	0.33905
PEX26	-0.0923974	0.201241	0.33921
STUM	-0.0923953	0.201252	0.33921
MACROD1	0.0923801	0.201326	0.339307
TRIP6	0.092376	0.201346	0.339312
RAP2C	0.0923683	0.201384	0.339338
WT1-AS	-0.092366	0.201395	0.339338
OSBPL7	0.0923451	0.201497	0.339459
HLA-DRB3	-0.0923444	0.201501	0.339459
VAMP7	0.0923397	0.201524	0.33947
SEC14L3	-0.0923267	0.201588	0.339549
SLITRK5	-0.0922614	0.201908	0.34006
MS4A4A	-0.0922527	0.201951	0.340103
ANKS6	-0.0922321	0.202052	0.340245
CCT7	0.0922283	0.202071	0.340248
SMC5	0.0922125	0.202148	0.340327
ZBTB16	-0.0922118	0.202152	0.340327
GPATCH2	0.0921952	0.202233	0.340436
HS3ST2	0.0921906	0.202256	0.340445
ARMC1	-0.0921784	0.202316	0.340511
ZNF706	0.0921758	0.202329	0.340511
PDC	-0.0921673	0.202371	0.340542
COX4I1	-0.0921652	0.202381	0.340542
JAKMIP1	-0.0921504	0.202454	0.340624
AGAP1	-0.0921481	0.202465	0.340624
OMA1	0.0921449	0.202481	0.340624
ZC3H14	0.0921167	0.20262	0.340829
HYDIN	0.0921072	0.202666	0.340879
RELN	-0.0920843	0.202779	0.34104
HSDL2	0.0920747	0.202826	0.341091
NUDT16L1	0.0920697	0.202851	0.341104
TAS2R38	0.0920624	0.202887	0.341136
ESRRG	-0.0920488	0.202954	0.341203
IGF2BP3	0.0920473	0.202961	0.341203
ATP6V1D	0.0920335	0.203029	0.341289
FBXO38	0.0919951	0.203219	0.341579
DMRTA1	0.091991	0.203239	0.341585
TBX3	0.0919762	0.203312	0.341679
BMP1	-0.0919712	0.203337	0.341691
CPB2	-0.0919572	0.203406	0.341751
NEK3	0.0919571	0.203406	0.341751
TNRC6A	0.0919483	0.20345	0.341795
SLURP2	-0.0919378	0.203501	0.341821
OPN4	-0.0919364	0.203508	0.341821
AFF3	-0.0919349	0.203516	0.341821
LSM6	-0.0919065	0.203656	0.342028
ADAMTS8	-0.0919007	0.203685	0.342047
CERS3	-0.0918963	0.203707	0.342056
LAMTOR2	0.0918587	0.203892	0.342339
GATM	-0.0918547	0.203912	0.342343
ENDOD1	0.0918418	0.203976	0.342422
B3GNT3	-0.0918153	0.204107	0.342613
PAIP2B	0.0917931	0.204217	0.342769
KEL	-0.0917795	0.204284	0.34284
CAVIN3	0.091776	0.204302	0.34284
TEX45	0.0917709	0.204327	0.34284
ERICH6B	-0.0917707	0.204328	0.34284
TMEM86B	-0.0917616	0.204373	0.342888
MAGEA9B	-0.0917483	0.204439	0.342954
KIF3C	-0.0917464	0.204448	0.342954
TNP1	0.0917411	0.204474	0.342954
CD8B	-0.0917398	0.204481	0.342954
ACCS	-0.0917341	0.204509	0.342972
DGKZ	-0.0917217	0.204571	0.343047
ARHGEF25	0.0917128	0.204615	0.343063
LDB2	-0.0917099	0.204629	0.343063
C8orf58	0.0917094	0.204632	0.343063
MTM1	-0.091697	0.204693	0.343138
HTRA1	-0.0916882	0.204736	0.343182
CIPC	0.0916658	0.204848	0.34334
PDZRN3	-0.0916529	0.204912	0.343418
ZNF554	0.0916334	0.205008	0.343551
RGSL1	0.09163	0.205025	0.343551
HIGD1C	0.0916125	0.205112	0.343636
IL25	-0.0916117	0.205116	0.343636
KCNA2	-0.0916094	0.205127	0.343636
PCDHB4	0.0915879	0.205235	0.343787
XPO7	0.0915669	0.205339	0.343933
TIMM10B	0.091555	0.205398	0.344004
EDC4	0.091498	0.205682	0.34445
SGCA	-0.0914829	0.205756	0.344546
SOX6	-0.0914755	0.205793	0.344558
NEMP1	-0.0914747	0.205798	0.344558
TENM3	-0.0914692	0.205825	0.344575
CCDC102A	-0.0914506	0.205917	0.344685
BCOR	-0.091449	0.205925	0.344685
LINC00336	0.0914253	0.206043	0.344854
CDADC1	0.0913954	0.206192	0.345075
ACCSL	-0.091382	0.206259	0.345158
IGHG2	-0.091374	0.206299	0.345196
NELL1	-0.0913659	0.20634	0.345235
HTT	-0.0913604	0.206367	0.345252
NEURL3	0.091355	0.206394	0.345268
SH3GL1	-0.0913388	0.206475	0.34537
DPYSL2	-0.0913359	0.206489	0.34537
CCDC120	0.0913255	0.206541	0.345423
FRMD6	0.0913227	0.206555	0.345423
LCK	-0.0912872	0.206732	0.34569
TENM2	-0.0912503	0.206917	0.34597
ZNF843	0.0912407	0.206965	0.346021
OOSP4A	0.091226	0.207038	0.346115
THYN1	-0.0912008	0.207164	0.346258
RNF25	0.0912001	0.207167	0.346258
ZDHHC23	-0.0911985	0.207176	0.346258
UBE2V2	-0.0911928	0.207204	0.346277
MUSTN1	-0.0911705	0.207316	0.346407
CDC42BPA	-0.0911704	0.207316	0.346407
JMY	0.0911504	0.207416	0.346512
UBE2E2	-0.0911488	0.207424	0.346512
TAS2R5	0.0911475	0.207431	0.346512
WARS2	0.091131	0.207513	0.346621
IKBKE	0.0911234	0.207551	0.346655
MOSPD1	0.0911089	0.207624	0.346748
HDAC5	0.0910834	0.207752	0.346933
LOC112267897	-0.0910681	0.207828	0.347029
SOWAHA	0.0910634	0.207852	0.347029
RAB5B	0.0910615	0.207861	0.347029
PNMT	0.0910498	0.20792	0.347081
PCYT2	-0.0910484	0.207927	0.347081
LRRC3	-0.0910418	0.20796	0.347108
BPHL	-0.0909906	0.208217	0.347507
ALX4	-0.0909838	0.208251	0.347536
OR11H12	-0.0909779	0.208281	0.347556
LAMA2	-0.0909632	0.208355	0.347606
AGBL5	-0.0909595	0.208374	0.347606
SFTPA2	-0.0909585	0.208379	0.347606
CALHM6	0.0909582	0.20838	0.347606
C3orf20	0.0909406	0.208468	0.347723
POP4	-0.0909374	0.208485	0.347723
COPA	0.090927	0.208537	0.347753
CLEC2A	-0.0909269	0.208537	0.347753
RNF207	0.0908909	0.208718	0.348025
IFT52	0.0908703	0.208822	0.348169
XRCC3	-0.0908584	0.208882	0.34824
DNAAF2	0.09085	0.208924	0.348262
MINDY4	-0.0908475	0.208937	0.348262
MRPL37	-0.0908455	0.208947	0.348262
NEUROD4	0.0908207	0.209071	0.348441
CFB	0.0908033	0.209159	0.348558
MAPK13	-0.0907939	0.209206	0.348608
DCLK3	-0.0907791	0.209281	0.348703
DLGAP3	0.0907739	0.209307	0.348718
TPCN1	-0.0907528	0.209413	0.348866
NLRC3	0.0907326	0.209515	0.349006
CASP6	0.0907107	0.209626	0.349161
BAZ1B	0.0906948	0.209706	0.349267
BGLAP	-0.0906837	0.209762	0.34933
ANKRD65	-0.0906702	0.20983	0.349403
SP100	-0.0906662	0.20985	0.349403
KCNIP1	-0.0906648	0.209858	0.349403
TRAV8-7	0.0906058	0.210155	0.34987
HPRT1	-0.0905516	0.21043	0.350286
MROH1	0.0905494	0.21044	0.350286
RBM25	0.0905453	0.210461	0.350292
ADCY2	-0.0905397	0.21049	0.35031
ERBB3	0.0905331	0.210523	0.350337
EFCAB10	-0.0905044	0.210668	0.350549
MED6	-0.0904909	0.210737	0.350634
ZMAT4	-0.0904601	0.210893	0.350864
MAD2L1	0.0904371	0.211009	0.351021
ZDHHC19	0.0904346	0.211022	0.351021
PIGF	-0.0904258	0.211066	0.351061
LMBRD1	-0.0904224	0.211084	0.351061
TSG101	-0.0904195	0.211098	0.351061
RAD51B	-0.0904141	0.211126	0.351077
LYPD6B	0.0904061	0.211166	0.351116
CXCL1	-0.0903612	0.211394	0.351465
CIR1	-0.0903493	0.211455	0.351537
SPATA1	0.0903283	0.211561	0.351685
CNEP1R1	0.0903183	0.211612	0.35174
ZNF623	-0.0903059	0.211675	0.351794
STK11	-0.090305	0.211679	0.351794
PNLIP	-0.0902966	0.211722	0.351818
POLR1D	0.0902937	0.211737	0.351818
CC2D2B	-0.0902918	0.211746	0.351818
TMEM244	0.0902856	0.211778	0.351841
GNGT2	-0.09026	0.211908	0.352029
DNAJC22	0.0902477	0.21197	0.352103
GRIK5	-0.0902124	0.21215	0.352372
RPS6KA3	-0.0902087	0.212169	0.352373
CACNA1F	-0.0902054	0.212185	0.352373
SP9	0.0901674	0.212379	0.352645
TSPAN14	-0.0901664	0.212384	0.352645
PGLYRP1	-0.090146	0.212488	0.352778
CHAF1A	-0.0901412	0.212513	0.352778
ZNF384	0.0901402	0.212518	0.352778
RMDN1	0.0901117	0.212663	0.352991
TLCD3A	-0.0901018	0.212713	0.353045
ZNF92	-0.0900893	0.212777	0.353109
CSNK1G2-AS1	-0.0900873	0.212787	0.353109
CFL2	0.0900777	0.212836	0.353135
TRAV38-1	0.0900774	0.212838	0.353135
FUT4	-0.0900645	0.212903	0.353204
SMN2	0.0900623	0.212915	0.353204
GTF2E2	-0.0900586	0.212934	0.353207
IGSF3	-0.0900514	0.21297	0.353238
BPIFB4	-0.0900035	0.213215	0.353614
KRTAP17-1	0.0899569	0.213453	0.353945
MESP1	0.0899565	0.213455	0.353945
TM7SF2	-0.0899518	0.213479	0.353945
REXO1	-0.0899507	0.213485	0.353945
TRIM58	0.0899354	0.213563	0.354044
TAS1R2	-0.089932	0.21358	0.354044
NUP37	0.0899225	0.213629	0.354055
LAMTOR5	0.0899215	0.213634	0.354055
ATP5MC1	-0.0899204	0.213639	0.354055
PNN	-0.0899131	0.213677	0.354088
HES2	0.0899075	0.213705	0.354094
NBPF6	-0.0899055	0.213716	0.354094
BNC1	-0.0899019	0.213734	0.354095
GNB1	-0.0898629	0.213933	0.354396
USP19	-0.0898515	0.213992	0.354464
EXOC5	0.0898437	0.214032	0.354501
FKRP	0.0898399	0.214052	0.354504
VHL	0.0898209	0.214149	0.354636
ACOT12	-0.0898068	0.214221	0.354726
LPCAT3	-0.0897929	0.214292	0.354814
CRYGB	-0.0897733	0.214393	0.354952
SLC27A1	0.0897627	0.214447	0.354988
DENND4B	0.0897621	0.21445	0.354988
HIGD1B	0.0897501	0.214512	0.355043
DUOXA2	-0.0897487	0.214519	0.355043
HCRTR1	0.0897357	0.214586	0.355125
DBN1	0.0897209	0.214661	0.355214
MTFR1L	0.0897183	0.214675	0.355214
VSIG10L	0.0897075	0.21473	0.355276
ZNF541	0.0896811	0.214865	0.355451
ALLC	0.0896791	0.214876	0.355451
SLC16A6	-0.0896766	0.214889	0.355451
MLST8	-0.0896557	0.214996	0.35559
ESPNL	0.0896533	0.215008	0.35559
PPP2R2C	-0.0896343	0.215106	0.355708
PCOLCE	-0.0896325	0.215115	0.355708
PDE3B	0.0895777	0.215397	0.356145
RHEB	-0.0895551	0.215513	0.356307
PLIN2	-0.0895135	0.215727	0.356632
P2RX3	0.0894915	0.215841	0.35679
CXorf65	0.0894674	0.215964	0.356966
BTBD19	-0.0894452	0.216079	0.357126
MYADML2	-0.0894285	0.216165	0.357238
PYDC1	0.0894089	0.216266	0.357369
IGFL4	-0.0894062	0.21628	0.357369
KCNJ3	0.089398	0.216322	0.35741
TCTN1	0.0893909	0.216359	0.357441
HIST2H2BF	-0.0893866	0.216381	0.357449
COA4	0.08938	0.216416	0.357476
SYNRG	-0.0893749	0.216442	0.357476
DZANK1	-0.089373	0.216451	0.357476
ACACA	-0.0893371	0.216637	0.357753
COL23A1	-0.0893246	0.216701	0.35783
RGS4	0.0893128	0.216762	0.357898
VGLL2	-0.0893098	0.216778	0.357898
ILK	0.0892852	0.216905	0.358078
NAALAD2	-0.0892575	0.217048	0.358259
ABI3	0.0892571	0.21705	0.358259
CXorf21	0.0892534	0.217069	0.358261
NCOA2	-0.0892397	0.21714	0.358323
GTF2A1L	0.0892392	0.217143	0.358323
VRK2	0.0892218	0.217233	0.358442
PALM	-0.0892118	0.217285	0.358486
DSG2	0.0892098	0.217295	0.358486
RC3H1	0.0891904	0.217395	0.358622
OPN1MW	-0.0891731	0.217485	0.358712
AP1G1	0.089173	0.217486	0.358712
BLID	0.0891515	0.217597	0.358866
MSX1	0.0891466	0.217622	0.358878
STMND1	0.0891125	0.217799	0.35914
GEMIN2	-0.0891028	0.217849	0.359161
FUCA1	-0.0891007	0.21786	0.359161
GDF1	-0.0890997	0.217865	0.359161
PRSS22	-0.0890922	0.217904	0.359196
PPFIA2	-0.0890811	0.217962	0.359261
CHRNA2	-0.089068	0.21803	0.359344
WDFY2	-0.0890514	0.218116	0.359457
FGF18	-0.0890315	0.218219	0.359597
UBA2	0.0889985	0.218391	0.35985
ZNF526	0.0889942	0.218413	0.359857
MAP4K1	0.0889889	0.218441	0.359873
GABPB2	0.0889847	0.218462	0.359879
CCDC32	0.0889813	0.21848	0.359879
SLC47A2	0.0889377	0.218706	0.360222
CEP192	0.0889305	0.218744	0.360255
PIGW	0.0889114	0.218843	0.360389
MPND	-0.0888966	0.218921	0.360485
CSE1L	0.0888933	0.218937	0.360485
LRRC58	0.0888702	0.219058	0.360653
FAM204A	0.0888416	0.219207	0.360869
GLT1D1	-0.088837	0.219231	0.360879
RYR3	-0.0888282	0.219277	0.360925
C2orf16	0.0888035	0.219405	0.361107
MT1HL1	-0.0887984	0.219432	0.361121
EFNA1	0.0887515	0.219676	0.361493
CNPY3	-0.0887402	0.219735	0.361561
COQ10A	-0.0887128	0.219878	0.361754
GORAB	-0.0887108	0.219889	0.361754
SMCHD1	0.0887057	0.219915	0.361768
SAMD9	0.088688	0.220007	0.36189
PDP2	-0.0886559	0.220175	0.362137
NT5C1B	-0.0886437	0.220239	0.362212
PLS3	-0.088612	0.220405	0.362455
PAQR9	0.0886037	0.220448	0.362497
MRPL53	0.0885967	0.220485	0.362527
SORBS1	0.0885854	0.220544	0.362594
DPH7	-0.088567	0.22064	0.362723
IQCK	-0.0885614	0.220669	0.362741
ZNF467	-0.0885461	0.22075	0.362844
LRRC6	-0.0885346	0.22081	0.362913
UBXN7	-0.0885018	0.220981	0.363165
CTAG1A	0.0884953	0.221016	0.363177
SARS2	0.0884935	0.221025	0.363177
METTL18	0.0884703	0.221146	0.363347
MMP2	-0.0884626	0.221187	0.363358
ZNF540	-0.0884621	0.22119	0.363358
B3GALT2	0.088455	0.221227	0.363375
NCK1	0.0884533	0.221236	0.363375
GPNMB	-0.0884099	0.221463	0.363718
FAM189B	0.0883936	0.221549	0.363829
REN	0.0883895	0.22157	0.363835
E2F7	0.0883843	0.221598	0.36385
HMCN1	0.0883622	0.221714	0.364011
CTSB	-0.0883112	0.221982	0.364421
SPIN1	0.0883026	0.222027	0.36446
TMEM263	0.0882998	0.222041	0.36446
WDR12	0.0882953	0.222065	0.364468
DYRK3	0.0882885	0.222101	0.364497
NUP205	-0.0882474	0.222317	0.364822
OR10A6	-0.0882299	0.222409	0.36492
VPS50	0.0882291	0.222413	0.36492
CITED1	0.0881987	0.222573	0.365153
ATP5F1C	-0.0881845	0.222648	0.365246
BUD31	0.0881692	0.222729	0.365313
GNL3	0.0881663	0.222744	0.365313
TMEM39B	0.0881658	0.222747	0.365313
KLK4	0.088163	0.222761	0.365313
AASDHPPT	0.0881595	0.22278	0.365313
NUP62	-0.0881464	0.222849	0.365396
DUT	-0.0881397	0.222884	0.365424
NECTIN1	-0.0881121	0.223029	0.365632
PCDHB13	-0.0880993	0.223097	0.365714
ANAPC10	-0.0880924	0.223133	0.365743
FLVCR1	0.0880775	0.223212	0.365842
FCGR3B	0.088069	0.223257	0.365877
RNF44	0.0880639	0.223284	0.365877
LSM3	0.0880631	0.223288	0.365877
MBIP	0.0880227	0.223501	0.366196
TSSK1B	-0.0880059	0.22359	0.366312
PSME4	0.087999	0.223626	0.366342
NSUN3	0.0879909	0.223669	0.366382
ROBO4	0.0879627	0.223818	0.366596
SEPHS1	-0.0879474	0.223899	0.366699
RLN3	-0.0879388	0.223945	0.366744
GALNT6	-0.0879091	0.224102	0.366953
ITGAX	0.0879078	0.224109	0.366953
CDHR2	-0.0878986	0.224157	0.367002
PRPS2	-0.087887	0.224219	0.367073
POU2AF1	0.0878786	0.224263	0.367102
CARMIL3	0.0878734	0.224291	0.367102
FAM161A	0.0878714	0.224301	0.367102
CAST	0.0878698	0.224309	0.367102
QRSL1	-0.0878651	0.224334	0.367113
SVOP	-0.0878555	0.224385	0.367166
ITPR1	-0.0878385	0.224476	0.367284
SRRM4	0.0878199	0.224574	0.367414
ITGB6	-0.0878154	0.224598	0.367423
SLC1A7	-0.0877851	0.224758	0.367656
ABCG5	-0.0877682	0.224848	0.367773
KCNMB2	0.0877564	0.22491	0.367845
JSRP1	0.0877503	0.224943	0.367868
TRIM65	0.0877222	0.225092	0.368082
KIAA0100	-0.0877131	0.22514	0.368132
ENPP2	-0.0877085	0.225164	0.368141
HAGH	-0.0876844	0.225293	0.368321
ERP44	-0.0876662	0.225389	0.368448
KRBA1	0.0876601	0.225422	0.368472
DCAF13	-0.0876503	0.225474	0.368527
MSI2	-0.0876304	0.225579	0.368669
SLC16A8	-0.0876226	0.225621	0.368707
STK16	-0.0875934	0.225776	0.36893
TUBGCP3	-0.0875802	0.225846	0.369015
GDF5OS	-0.0875753	0.225873	0.369028
ALKBH4	0.0875477	0.226019	0.369238
NXPE4	0.087527	0.226129	0.369388
C2orf76	-0.0875214	0.226159	0.369407
SNX5	-0.0875086	0.226228	0.369473
RABGAP1	0.0875068	0.226237	0.369473
ZNF711	0.0874924	0.226314	0.369494
TMEM165	-0.0874914	0.226319	0.369494
AGXT2	-0.087491	0.226321	0.369494
PRG3	-0.0874906	0.226323	0.369494
TNFSF13	0.0874679	0.226445	0.369662
PDLIM3	-0.087463	0.226471	0.369674
FAM47DP	0.0874546	0.226515	0.369717
MZT2B	0.0874508	0.226536	0.36972
C17orf100	0.0874437	0.226573	0.369752
TRIM48	-0.0874248	0.226674	0.369886
ABI2	0.0874185	0.226708	0.369911
FAM81B	0.0874048	0.226781	0.37
KCNE2	-0.0873953	0.226831	0.370053
CENPVL3	-0.0873781	0.226923	0.370172
UGGT2	-0.087371	0.226961	0.370205
PBOV1	0.0873653	0.226992	0.370211
SLC36A2	-0.0873624	0.227007	0.370211
MMP24OS	0.0873598	0.227021	0.370211
SP3	-0.0873443	0.227104	0.370316
DNAJB5	0.0873306	0.227177	0.370382
SLC35F4	-0.087329	0.227185	0.370382
UBE2B	0.0873264	0.2272	0.370382
DMTN	0.0873196	0.227236	0.370411
SARNP	0.0873136	0.227268	0.370434
TMED3	-0.087239	0.227667	0.371054
KRT83	-0.0872263	0.227735	0.371107
MCOLN1	0.087226	0.227736	0.371107
INCENP	-0.0872195	0.227771	0.371133
HMHB1	0.0872018	0.227866	0.371257
PLA2G4E	-0.0871701	0.228035	0.371504
KDELR3	0.0871545	0.228119	0.371609
SYCP3	0.0871336	0.228231	0.371762
SERF2	0.0871279	0.228261	0.371781
CHMP4B	0.0871094	0.228361	0.371913
SLC7A3	0.0871032	0.228394	0.371937
PSG3	-0.087079	0.228524	0.372101
PSTPIP1	0.0870747	0.228547	0.372101
RIPOR2	-0.087074	0.228551	0.372101
SLC2A13	0.0870605	0.228623	0.372189
NR5A1	-0.087033	0.228771	0.372399
PPP1R14C	-0.0870258	0.228809	0.372426
C1QTNF3	0.087023	0.228824	0.372426
ADCY6	-0.0870163	0.22886	0.372454
RENBP	0.0869985	0.228956	0.37258
SOD2	-0.0869896	0.229004	0.37261
EMC9	0.0869882	0.229011	0.37261
GIMAP5	0.086975	0.229082	0.372694
TXNIP	0.0869315	0.229316	0.37304
RARS	-0.0869286	0.229332	0.37304
FAM83A	-0.0869229	0.229362	0.37306
C6orf201	0.0869118	0.229422	0.373102
METTL21C	-0.0869111	0.229426	0.373102
ATG16L2	0.0869028	0.22947	0.373137
DYRK1A	0.0869003	0.229484	0.373137
PLAT	0.0868847	0.229568	0.373217
NOTCH2	0.086884	0.229571	0.373217
CYYR1	0.0868808	0.229589	0.373217
CA7	-0.0868385	0.229816	0.373556
RHOF	-0.0868104	0.229968	0.373772
MINDY4B	0.0868016	0.230015	0.373819
CST3	-0.0867756	0.230155	0.374016
SIPA1L1	-0.0867591	0.230244	0.374131
LRRN4CL	0.0867461	0.230314	0.374214
CNNM1	-0.0867341	0.230379	0.374249
SLA2	0.0867339	0.23038	0.374249
TIMD4	-0.0867318	0.230391	0.374249
MRPS22	-0.0867137	0.230489	0.374377
PTPN12	0.0866941	0.230595	0.374514
ATP6V1E1	-0.0866912	0.230611	0.374514
NUDT4	0.0866749	0.230699	0.374627
WDR86	-0.0866635	0.23076	0.374685
SMCO4	-0.0866613	0.230772	0.374685
CDH2	-0.0866445	0.230863	0.374802
TSPAN17	0.0866135	0.23103	0.375044
C2orf49	0.0866001	0.231103	0.375131
ISLR2	0.0865877	0.23117	0.37521
RNF114	0.0865741	0.231243	0.375298
NRAC	-0.0865668	0.231283	0.375332
CUL2	0.0865603	0.231318	0.375354
ZNF586	-0.0865575	0.231333	0.375354
G6PD	0.0865467	0.231392	0.375418
ARL3	-0.0865392	0.231432	0.375453
ANKZF1	-0.0865314	0.231475	0.375476
B3GNT5	-0.0865297	0.231483	0.375476
JRK	0.0865235	0.231517	0.3755
KIR3DL1	0.0864835	0.231734	0.375821
NKD1	-0.0864754	0.231777	0.375837
NAA16	0.0864748	0.231781	0.375837
WDR11	0.0864444	0.231945	0.376073
FBXW9	0.0864362	0.23199	0.376116
DEFB1	0.0864271	0.23204	0.37615
ADRB2	-0.0864253	0.232049	0.37615
KIR3DP1	0.0863996	0.232189	0.376346
C1RL	0.0863922	0.232229	0.37638
NRDE2	-0.0863735	0.23233	0.376491
LMOD1	-0.0863727	0.232335	0.376491
CLDN7	-0.0863568	0.232421	0.3766
TNNT1	0.0863315	0.232558	0.376793
STK38	0.0863109	0.23267	0.376944
GNAO1	-0.0863056	0.232699	0.37696
MAP1LC3A	-0.0862984	0.232738	0.376993
ATG7	-0.0862866	0.232802	0.377066
PAM16	-0.0862777	0.23285	0.377114
IRAK4	0.0862694	0.232896	0.377157
SCAF11	0.0862659	0.232915	0.377158
FOXN4	0.0862547	0.232976	0.377225
HDHD3	0.0862391	0.23306	0.377332
MFNG	-0.0862228	0.233149	0.377397
PLAAT4	-0.0862219	0.233154	0.377397
C10orf142	0.0862214	0.233157	0.377397
SARG	0.0862161	0.233186	0.377413
COX6B2	0.0862107	0.233215	0.377431
MARVELD3	-0.0861988	0.23328	0.377505
TMEM141	0.0861802	0.233381	0.377638
HPCAL4	-0.0861666	0.233455	0.377728
MAGEB6B	-0.0861493	0.233549	0.37785
KCNA1	-0.0861449	0.233573	0.377858
XPO4	-0.086138	0.233611	0.377871
DOK6	-0.0861365	0.233619	0.377871
NIPAL3	-0.0861321	0.233643	0.37788
PMIS2	0.086106	0.233785	0.378079
PYCR2	-0.0860852	0.233899	0.378223
ACTR6	0.0860827	0.233912	0.378223
PLEKHA5	0.0860607	0.234032	0.378387
TMED8	-0.0860286	0.234208	0.37864
DIP2B	0.0860162	0.234275	0.37871
PRKCSH	0.0860137	0.234288	0.37871
DHRS7B	-0.0859802	0.234472	0.378953
MTFP1	0.0859793	0.234477	0.378953
PKHD1	0.0859636	0.234562	0.379061
NBPF4	-0.0859588	0.234589	0.379073
RALGAPA1	0.0859438	0.234671	0.379175
VAPB	-0.0859385	0.2347	0.379191
FSD1L	0.0858909	0.23496	0.379581
IGHV4-28	-0.0858625	0.235115	0.379775
RBM47	0.0858621	0.235117	0.379775
DNAJC19	0.0858483	0.235193	0.379866
SPEM2	0.0858352	0.235265	0.379951
PRRG2	-0.0858184	0.235356	0.38006
TRBV15	-0.0858136	0.235383	0.38006
OVOL2	-0.0858126	0.235389	0.38006
FRMPD2B	0.085791	0.235507	0.380201
COL4A5	0.0857869	0.235529	0.380201
HECTD1	0.0857862	0.235533	0.380201
AQP8	0.0857747	0.235596	0.380272
LEXM	0.0857591	0.235682	0.380356
SF1	0.0857583	0.235686	0.380356
SPTAN1	-0.0857471	0.235747	0.380397
KRT31	-0.0857428	0.235771	0.380397
ACVRL1	0.0857424	0.235773	0.380397
METTL15P1	-0.0857398	0.235787	0.380397
BRINP2	-0.0857243	0.235872	0.380481
DNAJB12	-0.0857234	0.235877	0.380481
VMO1	-0.0857198	0.235897	0.380482
DDR2	0.0857104	0.235949	0.380535
EBLN1	0.0857021	0.235994	0.380578
TRAV36DV7	-0.0856898	0.236062	0.380657
SEMA6B	-0.0856758	0.236138	0.38075
TGDS	-0.0856651	0.236197	0.380814
EEF2	-0.0856331	0.236373	0.381066
CLDND1	0.0856191	0.23645	0.38116
IL4I1	0.0856154	0.23647	0.381162
SLC25A1	-0.0855993	0.236558	0.381267
ZNF552	-0.0855966	0.236573	0.381267
CLRN1	-0.0855927	0.236595	0.381272
NADK2	0.0855826	0.23665	0.38133
SH3KBP1	0.0855728	0.236704	0.381349
CTNNA1	-0.085567	0.236736	0.381349
PRB1	-0.0855664	0.236739	0.381349
B3GLCT	-0.0855655	0.236744	0.381349
TOP2B	-0.0855633	0.236757	0.381349
MT1G	-0.0855585	0.236783	0.381361
DMPK	0.0855443	0.236861	0.381455
PLB1	-0.0854956	0.237129	0.381854
GCM1	0.0854899	0.237161	0.381854
MCOLN3	-0.085489	0.237165	0.381854
H2AFJ	-0.0854832	0.237197	0.381857
CCDC159	0.0854817	0.237205	0.381857
CDKL5	-0.0854734	0.237251	0.3819
FSCN2	-0.0854686	0.237278	0.381912
MTFMT	0.0854631	0.237308	0.38193
ZZEF1	-0.0854528	0.237365	0.381991
RNF187	0.0854317	0.237481	0.382147
ERO1A	0.0854111	0.237595	0.382299
ITM2B	-0.0853982	0.237666	0.382384
SVBP	0.0853893	0.237715	0.382411
SKA2	0.0853882	0.237721	0.382411
NDUFAB1	0.0853674	0.237836	0.382563
CDX2	0.0853641	0.237854	0.382563
PDZD2	0.085347	0.237948	0.382684
IL11RA	0.0853313	0.238035	0.38278
DLX5	0.0853294	0.238046	0.38278
ULK3	0.0853226	0.238083	0.382809
THOC7	-0.085308	0.238163	0.382907
FGF1	-0.0852888	0.23827	0.383048
MMP20	0.0852844	0.238294	0.383057
HTRA2	0.0852806	0.238315	0.383059
COL12A1	-0.0852727	0.238359	0.383077
EVI5L	0.0852708	0.238369	0.383077
GOLIM4	-0.0852682	0.238383	0.383077
SLC39A8	0.0852623	0.238416	0.383099
LMX1B	-0.0852073	0.23872	0.383557
HADHA	0.0851918	0.238806	0.383651
PLEKHH3	-0.0851881	0.238826	0.383651
GDAP2	-0.0851864	0.238836	0.383651
GPR156	0.0851806	0.238868	0.383668
CCND3	0.0851776	0.238885	0.383668
ITGAD	0.0851734	0.238908	0.383674
WDR55	0.0851681	0.238937	0.38369
HSPB9	0.0851397	0.239094	0.383913
SPCS3	0.0851331	0.239131	0.38394
TTC12	0.0851055	0.239283	0.384127
SCYGR5	0.0851052	0.239285	0.384127
IDH3G	0.0850809	0.23942	0.384313
KDM5D	-0.0850716	0.239472	0.384365
SAMSN1	-0.0850417	0.239637	0.384592
RASSF3	0.0850349	0.239675	0.384592
XKRX	0.0850339	0.23968	0.384592
TIMP2	-0.08503	0.239702	0.384592
CYREN	0.0850267	0.23972	0.384592
KRTAP3-3	0.0850253	0.239728	0.384592
L1CAM	0.0850198	0.239759	0.38461
PRR12	0.0850037	0.239848	0.384723
RPAP2	0.0849911	0.239918	0.384804
LINC01555	-0.0849802	0.239979	0.384871
GPR32	-0.0849749	0.240008	0.384887
MFN2	-0.084963	0.240074	0.384944
STXBP4	-0.0849616	0.240082	0.384944
DCDC2C	-0.0849182	0.240323	0.385286
CLMP	0.0849163	0.240334	0.385286
CTSC	-0.0849121	0.240357	0.385293
KDM4D	-0.0848833	0.240517	0.385464
GNA13	-0.08488	0.240535	0.385464
SNX2	-0.0848778	0.240548	0.385464
HPS4	0.0848778	0.240548	0.385464
SPATA16	0.0848757	0.240559	0.385464
LLPH	0.084869	0.240597	0.385492
OR13C3	-0.0848646	0.240621	0.385501
HLA-DRB4	-0.0848509	0.240697	0.385592
GAD2	-0.0847866	0.241055	0.386135
S100A6	0.0847764	0.241112	0.386194
ST3GAL5	-0.0847639	0.241182	0.386275
PIRT	0.0847561	0.241225	0.386314
CAMK1G	0.0847427	0.241299	0.386379
CASS4	0.0847388	0.241321	0.386379
OR10H4	-0.0847324	0.241357	0.386379
HDAC4	-0.0847322	0.241358	0.386379
NR4A2	0.0847315	0.241362	0.386379
ALAS1	-0.084726	0.241393	0.386398
CTXND1	-0.0847153	0.241452	0.386463
ZNF628	-0.0846861	0.241615	0.386692
MARK2	0.0846813	0.241642	0.386704
DCXR	-0.0846489	0.241823	0.386962
NDUFAF1	0.0846383	0.241882	0.387027
PIK3C2B	0.0846325	0.241914	0.387037
TRIM37	-0.0846302	0.241927	0.387037
PCNT	-0.0845874	0.242166	0.387371
GTF3C3	0.084586	0.242174	0.387371
ICMT	0.0845785	0.242216	0.387406
MIF	-0.0845663	0.242284	0.387485
LUM	0.0845402	0.24243	0.387688
TAFA1	-0.0845349	0.24246	0.387704
GHRHR	0.0845133	0.24258	0.387845
GMFB	-0.0845122	0.242587	0.387845
DNAJB9	-0.0844838	0.242746	0.388068
P4HA2	-0.0844804	0.242764	0.388068
ALPK2	0.0844577	0.242892	0.38824
CCBE1	-0.0844433	0.242972	0.388338
LARS2	-0.0844316	0.243038	0.388412
GZMB	-0.0844095	0.243161	0.388578
TMBIM1	-0.0843957	0.243239	0.388671
PCDHGA9	-0.084388	0.243282	0.388709
ADAMTS1	-0.084372	0.243372	0.388797
SPATA17	0.0843679	0.243395	0.388797
ANKMY1	-0.0843678	0.243395	0.388797
DEFB131A	0.0843643	0.243415	0.388797
TBC1D1	-0.0843539	0.243474	0.38883
ZNF831	-0.0843514	0.243487	0.38883
BUD13	0.0843504	0.243493	0.38883
UNK	0.0843326	0.243593	0.388958
KIDINS220	-0.0843253	0.243634	0.388977
KRTAP26-1	0.0843218	0.243653	0.388977
TAS2R46	-0.0843201	0.243663	0.388977
LMX1A	0.0843027	0.24376	0.389102
YWHAB	-0.0842855	0.243857	0.389187
PKDCC	-0.0842829	0.243872	0.389187
CDH12	-0.0842829	0.243872	0.389187
MMP15	-0.0842771	0.243904	0.389208
NFKB2	0.0842567	0.244019	0.389359
CD96	0.0842534	0.244038	0.389359
IL1RL1	0.0842385	0.244121	0.389461
TMEM238	0.0842289	0.244175	0.389516
CNTF	0.0842176	0.244238	0.389559
TLR6	0.0842172	0.244241	0.389559
USE1	0.0842094	0.244285	0.389598
NRL	0.084171	0.244501	0.389889
OTOR	0.08417	0.244506	0.389889
ZNF579	0.0841474	0.244633	0.390061
B3GNT2	0.0841361	0.244697	0.390113
ATAD1	0.0841347	0.244705	0.390113
LZTS2	0.0841269	0.244749	0.390152
ARSJ	-0.0841234	0.244768	0.390153
FAM9C	-0.0841143	0.244819	0.390203
MRPL12	-0.084102	0.244889	0.390282
MYO3A	-0.0840927	0.244941	0.390321
ZNF791	-0.0840908	0.244952	0.390321
BNIP3L	-0.0840794	0.245016	0.390393
COBL	-0.0840725	0.245055	0.390423
E2F1	0.0840615	0.245117	0.390491
TTC21A	0.0840195	0.245354	0.390807
LOX	0.0840178	0.245363	0.390807
PABPN1	0.084016	0.245374	0.390807
H1-2	-0.0840029	0.245447	0.390892
C17orf50	-0.0839996	0.245466	0.390892
CMTM3	-0.0839676	0.245646	0.391148
PM20D2	0.0839474	0.24576	0.391299
SIGLEC14	0.0839383	0.245812	0.39135
NKAPP1	-0.0839133	0.245953	0.391543
DNAJC25	0.0839089	0.245978	0.391551
TAF5	0.0838815	0.246133	0.391767
TSC22D3	-0.0838746	0.246171	0.391798
DAPK3	0.0838575	0.246268	0.391921
CPSF2	0.0838493	0.246315	0.391964
PARD3B	-0.0838384	0.246376	0.39203
FAM240B	-0.0838186	0.246488	0.392162
PNMA8B	0.0838168	0.246498	0.392162
ASAP3	-0.0838042	0.24657	0.392245
BEAN1	0.0837677	0.246776	0.392501
TBKBP1	0.0837632	0.246802	0.392501
F2R	0.0837625	0.246806	0.392501
SNW1	0.0837606	0.246817	0.392501
CRLF3	-0.0837585	0.246828	0.392501
TRIM75P	0.0837117	0.247093	0.392891
C11orf42	0.0836929	0.2472	0.39303
SLC22A2	-0.0836777	0.247286	0.393105
OPN1LW	-0.0836775	0.247287	0.393105
HMGB1	0.0836741	0.247306	0.393105
IFT57	-0.0836617	0.247377	0.393165
CLDN11	-0.0836606	0.247383	0.393165
TREH	-0.0836516	0.247434	0.393196
TRNAU1AP	0.0836503	0.247441	0.393196
DOLPP1	0.083632	0.247545	0.39333
PLAG1	-0.0836273	0.247572	0.393332
UBAC2	-0.0836248	0.247586	0.393332
IRF1	0.0836041	0.247703	0.393487
SPART	0.0835868	0.247802	0.393599
RASSF5	-0.0835848	0.247813	0.393599
MBNL3	-0.0835415	0.248059	0.393959
ZER1	-0.0835191	0.248186	0.39413
MAGEB3	0.0835061	0.24826	0.394216
KIAA0895	0.0834827	0.248393	0.394396
SYNPO2L	-0.0834719	0.248455	0.394463
RAB9A	-0.0834621	0.24851	0.394519
GRSF1	0.0834486	0.248587	0.39461
STPG4	0.0834376	0.24865	0.394679
LARP7	-0.0834099	0.248807	0.394897
B3GALT1	0.0834052	0.248834	0.394909
FGD2	0.0833957	0.248888	0.394963
CAV2	-0.0833699	0.249035	0.395165
MMGT1	0.0833647	0.249065	0.395181
COA1	0.0833548	0.249121	0.39524
IGFBPL1	0.0833416	0.249197	0.395326
ZNF221	-0.0833384	0.249215	0.395326
CDKN2A	0.0833302	0.249261	0.395356
COL28A1	-0.0833257	0.249287	0.395356
NONO	0.083323	0.249302	0.395356
GLI3	-0.0833211	0.249313	0.395356
MCAM	0.0833119	0.249366	0.395399
HSFX3	0.0833049	0.249406	0.395399
LMBR1	-0.0833037	0.249413	0.395399
ZSWIM7	-0.0833026	0.249419	0.395399
DCTN1	0.083299	0.249439	0.3954
NEUROD6	0.0832862	0.249513	0.395485
PRG2	-0.0832458	0.249743	0.395819
GPD2	0.0832268	0.249851	0.39596
C17orf75	0.0832183	0.2499	0.396005
GALR3	-0.0832075	0.249962	0.396072
VCY	0.0831965	0.250024	0.39614
CCDC38	0.0831917	0.250052	0.396153
OR2B8P	-0.0831789	0.250125	0.396213
DSCC1	0.0831781	0.25013	0.396213
FOXR2	0.083159	0.250239	0.396351
FLNB	-0.0831547	0.250263	0.396351
PPP1CA	-0.0831525	0.250276	0.396351
UNC93B1	0.0831486	0.250298	0.396355
COQ7	-0.0831395	0.25035	0.396406
VAMP4	0.0831266	0.250424	0.396492
TNFRSF17	0.0831158	0.250486	0.396558
CDC40	-0.0831105	0.250516	0.396574
DYNC1H1	-0.0830677	0.250761	0.396919
ST6GALNAC6	-0.0830656	0.250773	0.396919
PRDX6	-0.0830618	0.250795	0.396922
SLC11A2	0.0830575	0.250819	0.39693
RWDD2B	-0.0830122	0.251079	0.397289
TMEM179	-0.0830089	0.251098	0.397289
RASGEF1C	0.0830075	0.251106	0.397289
NAGLU	-0.0830033	0.25113	0.397295
TAFA4	0.0829728	0.251305	0.397541
PRDM6	-0.0829553	0.251405	0.397669
TNFRSF14	-0.0829463	0.251456	0.397718
SCNN1G	-0.0828993	0.251726	0.398114
MRPS18C	0.08289	0.251779	0.398166
ITGB1BP2	0.0828855	0.251805	0.398176
SLC16A9	-0.0828745	0.251869	0.398245
PPP1R42	0.0828663	0.251916	0.398287
FHOD3	-0.082863	0.251935	0.398287
ERO1B	-0.0828516	0.252	0.39835
CCDC85B	0.0828458	0.252033	0.39835
SELENOW	0.0828456	0.252035	0.39835
PSEN1	-0.0828338	0.252103	0.398426
ZC3H4	0.0828086	0.252247	0.398624
CCDC201	-0.0828019	0.252286	0.398653
LSP1	0.0827959	0.25232	0.398676
FUT9	0.0827878	0.252367	0.398718
ELK1	0.082764	0.252504	0.398903
CCNY	-0.0827598	0.252528	0.39891
SCAMP3	0.0827503	0.252583	0.398965
HHATL	-0.0827292	0.252704	0.399114
SDR42E1	-0.082727	0.252716	0.399114
TMX3	0.0827178	0.252769	0.399166
TTC21B	0.0827026	0.252857	0.399273
SAYSD1	0.0826973	0.252887	0.399289
DNAH8	-0.0826565	0.253122	0.399629
BICDL1	-0.0826511	0.253153	0.399647
OSCAR	-0.0826022	0.253435	0.400061
OVOL1	0.0825842	0.253539	0.40017
GLYCTK	-0.0825832	0.253545	0.40017
SECISBP2	0.0825774	0.253579	0.400192
ST7L	-0.0825655	0.253647	0.400268
SUFU	-0.0825574	0.253694	0.400311
RRS1	0.0825354	0.253821	0.40048
TNFSF14	0.0825238	0.253888	0.400554
LRP1B	-0.0825122	0.253955	0.400628
NUTF2	0.0825059	0.253991	0.400654
ARHGAP42	0.0824935	0.254063	0.400736
LINC00322	-0.0824299	0.25443	0.401284
PHYHIPL	-0.0824261	0.254452	0.401287
TRBV14	-0.0824187	0.254495	0.401323
FAM133A	-0.0824122	0.254533	0.401324
CDH5	-0.0824117	0.254536	0.401324
ZNF236	-0.0823955	0.254629	0.40144
DYNC1I1	-0.0823616	0.254826	0.401718
XPNPEP3	-0.0823489	0.254899	0.401802
CNTN6	0.0823399	0.254951	0.401853
RIMS3	0.0823208	0.255061	0.401991
SMIM3	0.0823179	0.255079	0.401991
GDNF	-0.0822818	0.255288	0.402289
CEP63	0.0822515	0.255464	0.402534
SMIM11B	0.0822403	0.255528	0.402604
PTPRQ	0.0822256	0.255614	0.402707
GREB1L	-0.0822182	0.255657	0.402743
CREB3	0.0822098	0.255705	0.402779
SPTY2D1OS	0.0822047	0.255734	0.402779
CLBA1	0.0822039	0.25574	0.402779
INSR	-0.0821933	0.255801	0.402844
KPNA7	-0.0821777	0.255892	0.402956
GPR26	0.0821737	0.255915	0.402961
IQCA1	-0.0821635	0.255974	0.402992
HYPK	0.0821629	0.255977	0.402992
HEPHL1	-0.0821599	0.255995	0.402992
LYVE1	-0.0821538	0.25603	0.403016
LIPF	-0.0821333	0.256149	0.403171
RFC4	-0.0821228	0.25621	0.403236
SMURF1	-0.082105	0.256313	0.403338
IER3IP1	-0.0821047	0.256315	0.403338
CHPT1	-0.0820993	0.256347	0.403356
LHX2	-0.0820721	0.256505	0.403573
TIAM1	-0.0820595	0.256578	0.403619
NDUFB7	0.0820586	0.256583	0.403619
MRPS21	0.0820567	0.256595	0.403619
PPM1J	0.0820499	0.256634	0.40365
SYDE1	0.082044	0.256669	0.403673
MED15	-0.0820307	0.256746	0.403756
OR10A3	-0.0820279	0.256762	0.403756
RPRD1B	0.0819956	0.25695	0.40402
CTBP2	-0.0819922	0.25697	0.40402
NTRK3	-0.0819718	0.257088	0.404174
EEF1AKMT4	0.0819523	0.257202	0.404322
HOOK3	0.0819452	0.257243	0.404354
C9orf57	0.0819406	0.25727	0.404354
FAM160B1	-0.0819384	0.257283	0.404354
PRB2	-0.0819123	0.257435	0.404562
AHCYL2	0.0819038	0.257485	0.404576
SGCB	-0.0819037	0.257486	0.404576
HOXA1	0.0819003	0.257505	0.404576
SYNGR3	-0.0818902	0.257564	0.404637
PIPOX	0.0818712	0.257675	0.404753
ROPN1B	0.0818646	0.257713	0.404753
RIT1	0.0818621	0.257728	0.404753
RNF4	-0.0818599	0.257741	0.404753
SERP2	0.0818597	0.257742	0.404753
EBF4	-0.0818569	0.257759	0.404753
GPR63	0.0817978	0.258103	0.405215
CHAC2	-0.0817973	0.258106	0.405215
SLC5A5	0.0817928	0.258132	0.405215
INPPL1	0.0817898	0.25815	0.405215
LMOD2	-0.0817892	0.258154	0.405215
CCDC153	0.0817713	0.258258	0.405334
C17orf78	0.0817693	0.25827	0.405334
ATP2B2	-0.0817572	0.258341	0.405413
TRBV4-1	0.0817402	0.25844	0.405537
SSTR1	0.0817113	0.258609	0.40577
PLXNB2	-0.0817009	0.258669	0.405809
PGBD4	0.0817001	0.258674	0.405809
TMEM30B	0.0816757	0.258817	0.406002
FGF11	-0.0816666	0.25887	0.406053
VPS33A	-0.0816386	0.259034	0.406278
CCDC138	-0.0816317	0.259074	0.406309
GTF2H1	0.0816269	0.259103	0.406309
C1QTNF5	0.081625	0.259114	0.406309
PPP1R3C	0.0816187	0.259151	0.406334
PLAAT5	-0.0816121	0.259189	0.406336
CAPS2	-0.0816116	0.259192	0.406336
SMAD3	-0.0816044	0.259234	0.406371
SETD5	0.0815832	0.259359	0.406534
AJAP1	0.0815699	0.259437	0.406624
ENAH	-0.0815644	0.259469	0.406643
NXT1	0.0815414	0.259603	0.406822
TMEM150B	0.0815344	0.259644	0.406855
MAP3K20	-0.0814984	0.259856	0.407154
LY6K	0.0814878	0.259918	0.407161
PRSS53	0.0814863	0.259927	0.407161
FAM178B	-0.0814855	0.259931	0.407161
ZNF347	-0.0814838	0.259941	0.407161
PLTP	0.0814544	0.260114	0.407374
ARX	0.0814537	0.260118	0.407374
VNN1	-0.0814155	0.260342	0.407693
DDX20	0.0814045	0.260407	0.407763
C1QTNF8	-0.0813934	0.260472	0.407802
PCDHGA12	-0.0813933	0.260473	0.407802
BCAP31	0.0813767	0.26057	0.407923
CREM	-0.081351	0.260722	0.408128
LONP2	-0.0813421	0.260774	0.408178
PDCD7	0.0813285	0.260854	0.408271
NGLY1	-0.0813045	0.260995	0.408461
PARD3	-0.0812985	0.26103	0.408484
IFFO1	0.081278	0.261151	0.408575
FEV	-0.0812773	0.261155	0.408575
ARF3	-0.0812769	0.261157	0.408575
OR2T11	-0.0812748	0.26117	0.408575
SNX25	-0.0812691	0.261203	0.408595
ANKRD2	-0.0812527	0.2613	0.408665
ACER2	0.0812519	0.261304	0.408665
IGKV2D-29	-0.0812511	0.261309	0.408665
TCF7L2	-0.0812399	0.261375	0.408737
RPS6KA2	-0.0812343	0.261408	0.40874
GLT8D2	0.0812327	0.261418	0.40874
KIR3DS1	0.0811956	0.261636	0.40905
C11orf21	-0.0811915	0.26166	0.409055
CAV1	-0.0811785	0.261737	0.409144
SDSL	-0.0811625	0.261831	0.409259
ASAH2	-0.081144	0.261941	0.409398
PRLHR	0.0811406	0.261961	0.409398
ACPP	-0.0811266	0.262043	0.409495
ARG2	-0.0810703	0.262376	0.409982
KCNU1	-0.0810665	0.262398	0.409985
CS	0.0810596	0.262439	0.410017
MMP23B	-0.0810308	0.262609	0.410219
CLDN5	0.0810308	0.262609	0.410219
ARHGEF1	0.0809819	0.262898	0.410604
LRIG3	-0.0809816	0.2629	0.410604
FUT11	-0.0809787	0.262917	0.410604
CPNE3	-0.0809674	0.262984	0.410645
PRMT2	0.0809674	0.262984	0.410645
NFX1	0.0809443	0.26312	0.410826
GINS3	0.0809383	0.263156	0.410849
RPL12	0.0809347	0.263177	0.410851
TIGD5	-0.0809289	0.263212	0.410865
IGSF21	-0.0809236	0.263243	0.410865
KAT2B	-0.0809228	0.263248	0.410865
EPC1	-0.0808793	0.263505	0.411235
POLB	0.0808597	0.263621	0.411384
SMURF2	-0.0808508	0.263674	0.411435
SAFB	0.0808348	0.263769	0.411551
PTDSS1	-0.0808276	0.263811	0.411555
PCNA	0.0808274	0.263813	0.411555
MOCS3	0.0807978	0.263988	0.411797
AGPS	-0.080794	0.264011	0.4118
PARL	0.0807815	0.264085	0.411884
PLXNA4	-0.0807768	0.264113	0.411896
FAM126A	-0.0807527	0.264256	0.412086
DDX60L	0.0807461	0.264295	0.412115
SCG2	0.0807224	0.264436	0.412288
IFT172	-0.0807205	0.264447	0.412288
IL1RL2	-0.080689	0.264634	0.412547
P2RY2	-0.0806752	0.264716	0.412644
LCE3B	-0.0806522	0.264852	0.412824
MPI	0.0806316	0.264975	0.412984
KIF7	-0.0806145	0.265077	0.413079
RPP25L	0.0806112	0.265096	0.413079
HLA-DRB1	-0.0806108	0.265098	0.413079
PROCR	0.0806042	0.265138	0.413093
ZNF76	0.0806025	0.265148	0.413093
ALDH3A1	-0.0805913	0.265215	0.413131
UBR2	-0.0805848	0.265253	0.413131
SEMA3D	-0.0805848	0.265253	0.413131
DKK2	-0.0805845	0.265255	0.413131
CYLC2	0.0805778	0.265295	0.413153
COG4	-0.0805753	0.26531	0.413153
PPIB	-0.0805718	0.265331	0.413153
FNBP4	0.080567	0.265359	0.413165
FASTKD3	0.0805561	0.265424	0.413202
SCEL	0.0805561	0.265424	0.413202
PADI1	-0.0805468	0.265479	0.413256
RPS24	-0.0805402	0.265519	0.413285
UNC13C	-0.0805339	0.265556	0.413311
EIF2B3	-0.080525	0.26561	0.413321
HNRNPF	0.0805226	0.265624	0.413321
PBRM1	0.0805226	0.265624	0.413321
PARP10	0.0805189	0.265646	0.413323
ZBTB7A	-0.0805152	0.265668	0.413325
ARSH	-0.0805067	0.265718	0.413371
TRHR	0.0805029	0.265741	0.413375
KXD1	0.0804806	0.265874	0.41355
IRS4	-0.0804716	0.265928	0.413601
TRGC2	-0.0803952	0.266383	0.414277
FAM192A	-0.0803704	0.266531	0.414476
STK17A	0.0803495	0.266656	0.414638
TBC1D4	-0.0803395	0.266716	0.414671
CDRT1	0.0803389	0.266719	0.414671
TRBV5-5	-0.0803352	0.266741	0.414674
MARK4	0.0802742	0.267106	0.415209
KHDC1	0.0802562	0.267213	0.415343
SPATA33	-0.0802498	0.267252	0.41536
SLC13A1	-0.0802475	0.267265	0.41536
DOCK1	0.0802371	0.267328	0.415424
ADGRL1	0.080226	0.267394	0.41548
NPAS1	-0.0802242	0.267405	0.41548
IGF1	0.0802053	0.267518	0.415623
FTMT	-0.0802009	0.267544	0.415632
JOSD1	0.0801928	0.267593	0.415673
SRSF2	0.0801896	0.267612	0.415673
ZNF469	-0.0801711	0.267723	0.415813
EXOSC2	0.0801597	0.267791	0.415887
TRGV10	-0.0801558	0.267814	0.415891
PCDHGC5	0.0801347	0.267941	0.416055
AADAT	-0.0800953	0.268177	0.416389
SPAG7	0.0800794	0.268272	0.416505
PAXIP1	-0.0800755	0.268295	0.416509
KRTAP2-2	0.0800479	0.268461	0.416734
VGLL1	0.0800359	0.268533	0.416814
SP4	0.0800065	0.26871	0.416979
SERPINF2	0.0800053	0.268716	0.416979
CREB3L2	-0.0800047	0.26872	0.416979
NEUROD2	0.0800043	0.268723	0.416979
NFKBIA	0.0799992	0.268754	0.416995
SEM1	0.0799957	0.268774	0.416995
PER2	-0.0799809	0.268863	0.417071
ATP5F1D	-0.0799806	0.268865	0.417071
ZBTB4	0.0799771	0.268886	0.417071
KRTAP20-2	-0.0799716	0.268919	0.417091
DPF3	-0.0799014	0.269341	0.417712
PPP2CA	-0.0798958	0.269374	0.417732
GPR135	-0.0798854	0.269437	0.417765
MYO1D	-0.0798854	0.269437	0.417765
CCKAR	-0.0798747	0.269501	0.417811
IKBKG	0.0798735	0.269508	0.417811
ABHD16B	0.0798663	0.269552	0.417833
PGLYRP3	0.079863	0.269572	0.417833
STH	0.0798607	0.269585	0.417833
ICAM1	0.0798451	0.269679	0.417947
DNAJB6	-0.0798287	0.269778	0.418068
GH1	-0.0798176	0.269845	0.418139
IGHG3	-0.0797663	0.270154	0.418585
GRIK2	-0.0797404	0.27031	0.418783
STK35	0.0797382	0.270323	0.418783
VSIG10	0.0797223	0.270419	0.418899
CTSV	-0.0797185	0.270442	0.418902
RRAS	0.0796821	0.270661	0.41921
SPANXN4	0.0796552	0.270824	0.419416
AP2S1	0.0796529	0.270838	0.419416
HIVEP2	-0.0796496	0.270857	0.419416
CCDC116	0.0796454	0.270883	0.419423
RAP2A	-0.0796366	0.270936	0.419463
IGHD	0.079634	0.270952	0.419463
STARD8	0.0796283	0.270986	0.419463
PRAMEF20	0.0796273	0.270992	0.419463
ADCYAP1R1	-0.0796201	0.271036	0.419498
ECPAS	0.0796085	0.271105	0.419574
IL13RA1	0.0795885	0.271226	0.419729
SLC25A19	-0.0795738	0.271315	0.419834
RAB3IL1	-0.0795699	0.271339	0.419838
SHKBP1	-0.0795463	0.271481	0.420026
PSMA1	0.0795175	0.271655	0.420263
USP44	0.0794964	0.271783	0.420397
PKN2	-0.0794926	0.271806	0.420397
PPP1R27	0.0794894	0.271825	0.420397
ZNF385C	-0.0794894	0.271826	0.420397
DOCK9	-0.0794832	0.271863	0.420422
ZHX3	-0.0794604	0.272001	0.420571
HGF	-0.0794604	0.272001	0.420571
STARD7	0.0794502	0.272063	0.420634
MINDY3	-0.0794227	0.272229	0.420859
FITM1	0.0794158	0.272271	0.420891
WNT3	-0.0794028	0.27235	0.42098
LANCL3	-0.0793945	0.2724	0.420999
PSMB11	0.0793903	0.272426	0.420999
SFT2D2	-0.0793898	0.272429	0.420999
NXPH2	-0.0793846	0.27246	0.420999
DAP	0.0793789	0.272495	0.420999
NFAT5	0.0793771	0.272506	0.420999
OMG	0.0793766	0.272509	0.420999
LRRC8B	0.0793627	0.272593	0.421097
NR2C2	0.0793564	0.272631	0.421123
CTIF	-0.0793432	0.272711	0.421214
FAM106A	0.0793398	0.272731	0.421214
MOCS2	0.0793183	0.272862	0.421383
CNIH4	-0.0793051	0.272942	0.421474
RALGPS1	-0.0792982	0.272984	0.421506
RBPJ	-0.0792707	0.273151	0.421698
KCTD17	-0.0792704	0.273152	0.421698
LIPE	0.0792674	0.273171	0.421698
NOG	-0.0792467	0.273297	0.42186
NR1H3	0.0792354	0.273365	0.421933
PPFIA3	0.079204	0.273556	0.422194
GP1BA	-0.0792006	0.273577	0.422194
TMEM186	0.0791925	0.273626	0.422237
TMEM106B	0.0791887	0.273649	0.422239
GPATCH11	-0.0791855	0.273669	0.422239
ZNF517	-0.0791794	0.273705	0.422263
HSD17B4	-0.0791678	0.273776	0.422315
ARHGAP39	-0.079167	0.273781	0.422315
KCNH8	-0.0791208	0.274062	0.422709
GALR1	-0.079118	0.274079	0.422709
SIGMAR1	0.079095	0.274219	0.422893
FAHD2B	0.0790867	0.274269	0.422938
SLC17A9	-0.0790583	0.274442	0.423172
ACAD10	0.0790519	0.274481	0.4232
KIT	0.0790451	0.274523	0.423231
CDC20	0.0790192	0.27468	0.423422
ADGRG4	-0.0790178	0.274689	0.423422
KY	-0.0789839	0.274895	0.423708
KIAA1328	0.0789745	0.274952	0.423764
PGAP1	0.0789579	0.275054	0.423888
PDCL	-0.0789318	0.275213	0.424075
REL	0.078931	0.275218	0.424075
SLC25A45	-0.078915	0.275315	0.424193
WDR5B	-0.0788887	0.275476	0.42436
PPM1N	-0.0788878	0.275482	0.42436
SEBOX	0.0788869	0.275487	0.42436
PCSK5	-0.0788705	0.275587	0.424481
MCCC1	-0.0788662	0.275613	0.424489
TMEM62	-0.0788071	0.275974	0.425012
DNAL1	-0.0788026	0.276002	0.425023
UNC93A	-0.0787943	0.276053	0.425068
MARCH2	0.0787878	0.276093	0.42507
UBE2Z	0.0787872	0.276097	0.42507
SF3A3	0.0787635	0.276241	0.42526
ACO2	-0.0787527	0.276307	0.425329
ISOC1	0.0787487	0.276332	0.425335
OPLAH	0.0787259	0.276472	0.425505
TNFAIP8L2	0.0787236	0.276485	0.425505
FUT10	-0.0786883	0.276701	0.425805
IPO11	0.078682	0.27674	0.425826
RHOD	-0.0786792	0.276757	0.425826
DCUN1D4	-0.0786736	0.276792	0.425827
KCNJ4	-0.0786721	0.2768	0.425827
MFSD1	0.0786686	0.276822	0.425828
ULBP3	-0.0786584	0.276885	0.425892
MYCL	0.0786522	0.276922	0.425917
RCN3	0.0786456	0.276963	0.42594
PRR26	-0.0786428	0.27698	0.42594
FAM76B	0.0786227	0.277103	0.426097
EOGT	-0.0786061	0.277205	0.426222
LHFPL2	0.0785987	0.27725	0.426258
COQ5	-0.0785866	0.277325	0.42634
HPS1	-0.0785722	0.277413	0.426443
MAT2A	0.0785662	0.27745	0.426467
FLACC1	0.0785519	0.277537	0.426569
SLC1A5	-0.0785429	0.277593	0.426591
ARHGAP11A	0.0785426	0.277595	0.426591
SNRPE	0.0785367	0.277631	0.426615
RASA1	0.0785198	0.277735	0.426668
TOMM6	0.0785168	0.277753	0.426668
RGCC	-0.0785135	0.277773	0.426668
SYDE2	0.0785132	0.277775	0.426668
PUM1	0.0785111	0.277788	0.426668
CETN2	-0.0785103	0.277793	0.426668
PLEKHG6	0.0784965	0.277878	0.426765
RPA2	0.0784931	0.277899	0.426765
HDLBP	-0.0784779	0.277992	0.426875
SNRPF	0.0784683	0.278051	0.426933
WFDC8	-0.0784613	0.278094	0.426966
BMERB1	-0.0784565	0.278123	0.426979
LRRTM3	0.0784385	0.278234	0.427077
CRTC1	-0.0784382	0.278236	0.427077
LVRN	0.0784357	0.278251	0.427077
ENDOV	-0.0784296	0.278288	0.427102
HES4	-0.0784209	0.278342	0.427151
TESK2	-0.0784169	0.278367	0.427157
PAFAH1B1	-0.0784041	0.278446	0.427232
LINC01553	0.0784	0.278471	0.427232
BMI1	0.0783985	0.27848	0.427232
UBXN2A	0.078337	0.278858	0.42778
ZNF680	-0.0783256	0.278929	0.427855
TRAV8-2	0.0783181	0.278975	0.427877
DNAJB4	0.078314	0.279	0.427877
MYMX	0.0783129	0.279007	0.427877
ORC1	0.0783034	0.279065	0.427934
SELE	-0.0782699	0.279271	0.428218
PIM2	0.0782512	0.279387	0.428361
XKR6	-0.0782417	0.279445	0.428419
SOCS3	-0.0782377	0.27947	0.428423
FAM87A	-0.0782289	0.279524	0.428448
CYP24A1	0.0782282	0.279528	0.428448
CTH	0.0782225	0.279563	0.428469
PCDHB10	-0.0782163	0.279602	0.428496
DYNLT3	0.0781965	0.279724	0.42865
LCN1P1	-0.0781926	0.279748	0.428654
SMIM18	0.0781835	0.279804	0.428707
GLRX	0.0781753	0.279855	0.428752
PHF10	-0.0781684	0.279897	0.428783
PHTF2	-0.0781646	0.279921	0.428783
GCNT2	0.0781602	0.279948	0.428783
CD2BP2	0.0781582	0.27996	0.428783
PLAAT1	0.0781428	0.280055	0.428895
DDX21	0.0781226	0.28018	0.429051
SARAF	0.078114	0.280233	0.429051
IGHA1	0.0781133	0.280238	0.429051
RPUSD1	-0.0781125	0.280243	0.429051
ACSBG1	-0.0780897	0.280384	0.429234
KIF23	0.0780614	0.280558	0.429469
KANK4	0.0780415	0.280681	0.42962
RIPOR1	0.0780386	0.280699	0.42962
TLR1	0.0780265	0.280774	0.429701
CNFN	0.0779944	0.280972	0.429972
PCDHGB2	-0.0779867	0.28102	0.429983
PARP9	-0.0779863	0.281022	0.429983
MBL2	-0.0779679	0.281137	0.430125
DDX19B	-0.077915	0.281464	0.430593
CLVS2	-0.077906	0.28152	0.430619
SPANXN3	0.0779053	0.281524	0.430619
PAX9	-0.0779001	0.281556	0.430636
COL4A1	-0.0778715	0.281734	0.430845
COPS8	0.0778711	0.281736	0.430845
IGHV4OR15-8	-0.077862	0.281792	0.430898
SMYD1	-0.0778425	0.281913	0.431028
NFRKB	-0.0778414	0.28192	0.431028
TDO2	-0.0778284	0.282001	0.431119
PDE7A	-0.0778208	0.282048	0.431158
HAS1	-0.077803	0.282158	0.431293
ETV6	-0.0777812	0.282294	0.431439
TMEM241	-0.0777788	0.282309	0.431439
CYP2E1	-0.077774	0.282339	0.431439
GPRC5B	-0.0777738	0.282339	0.431439
MYO19	-0.077766	0.282388	0.43148
PIN1P1	-0.0777556	0.282452	0.431546
ULBP2	-0.0777355	0.282577	0.431704
CYP4F11	-0.0777224	0.282659	0.431783
TRBV10-1	-0.0777184	0.282684	0.431783
RAB8B	-0.0777168	0.282694	0.431783
GSDMB	0.0777011	0.282791	0.431899
STATH	0.0776835	0.2829	0.432033
C1QL4	0.0776735	0.282962	0.432095
PNP	-0.0776669	0.283003	0.432125
ALKBH5	0.0776567	0.283067	0.432131
SLC35F5	-0.0776533	0.283088	0.432131
SNX1	-0.0776526	0.283093	0.432131
KCNQ4	-0.0776525	0.283093	0.432131
HILS1	-0.0776413	0.283163	0.432172
PRIMPOL	-0.0776386	0.28318	0.432172
ZNF20	-0.0776377	0.283185	0.432172
ZFP92	0.0776253	0.283262	0.432257
SNX21	-0.0776111	0.283351	0.432335
RAD1	0.0776102	0.283356	0.432335
GALNT1	-0.0775969	0.283439	0.432388
LOC100505841	0.0775953	0.283449	0.432388
TVP23A	-0.0775942	0.283456	0.432388
CRCT1	-0.0775842	0.283518	0.43245
PRKAA2	-0.0775783	0.283555	0.432473
OLA1	-0.0775643	0.283642	0.432573
PRKN	-0.0775474	0.283747	0.432701
WDR34	-0.0775404	0.283791	0.432734
PIK3R1	-0.0775331	0.283836	0.432771
ZNF267	-0.0775164	0.28394	0.432895
LRRFIP2	-0.0775131	0.283961	0.432895
NUDT12	0.0775091	0.283986	0.432901
MAVS	0.0774928	0.284088	0.433023
EEF1D	-0.0774737	0.284206	0.433138
OSR2	0.0774737	0.284206	0.433138
TIMELESS	0.077468	0.284242	0.433159
STK40	-0.0774394	0.28442	0.433398
FRG1	0.0774124	0.284588	0.433622
EFNB2	0.0773929	0.28471	0.433773
CASP7	0.0773896	0.284731	0.433773
TGFB2	0.0773607	0.284911	0.434004
GLIPR1	0.0773584	0.284926	0.434004
RNF14	0.0773484	0.284988	0.434064
C17orf82	-0.0773451	0.285009	0.434064
FAM162B	-0.0773365	0.285063	0.434113
SIM2	-0.0773164	0.285188	0.434272
TMED2	0.0772911	0.285346	0.434456
FNTB	0.0772871	0.285371	0.434456
C17orf67	-0.0772867	0.285374	0.434456
PCBP4	-0.0772741	0.285452	0.434542
ANKRD52	0.0772341	0.285703	0.434891
PDHB	-0.0772249	0.28576	0.434945
JAK2	-0.077207	0.285872	0.435082
CD164L2	0.0772036	0.285893	0.435082
FOXD1	-0.0771794	0.286045	0.43528
ARL14EP	0.077164	0.286142	0.43538
MBD3	-0.0771619	0.286155	0.43538
HSFX4	0.0771308	0.28635	0.435644
COG1	0.0771082	0.286491	0.435826
PAFAH1B3	0.0770983	0.286553	0.435887
TNFRSF18	0.0770915	0.286596	0.43592
SPINK9	-0.077057	0.286812	0.436216
SP6	0.0770423	0.286904	0.436322
SCNN1B	-0.0770203	0.287043	0.436471
C10orf111	0.0770175	0.28706	0.436471
PDE4DIP	0.0770149	0.287077	0.436471
TMEM203	0.0770129	0.287089	0.436471
SIGLEC10	0.0769887	0.287241	0.43662
LRRC72	0.0769879	0.287246	0.43662
PDE8A	-0.0769838	0.287272	0.43662
MAD2L2	-0.0769835	0.287274	0.43662
CD163L1	0.0769745	0.28733	0.436672
ERC1	-0.0769581	0.287433	0.436796
MAPKAPK5	-0.0769452	0.287514	0.436885
SLC7A6OS	0.0769381	0.287559	0.436921
INTS2	-0.0769265	0.287632	0.436998
CADM1	-0.0768812	0.287917	0.437398
TPM2	-0.0768583	0.288061	0.437584
MED4	0.0768538	0.288089	0.437593
CCDC134	-0.0768396	0.288178	0.437696
GALT	-0.0768203	0.2883	0.437847
PACRG	-0.0768139	0.28834	0.437875
SLC46A2	-0.0767994	0.288431	0.43795
SERPINB5	-0.0767992	0.288432	0.43795
ARFGEF1	0.0767419	0.288794	0.438465
SLC14A2	0.0767381	0.288818	0.438468
CAMTA2	0.0767306	0.288865	0.438507
CDH17	-0.0767205	0.288929	0.43857
WDSUB1	-0.0767035	0.289036	0.4387
CASP8	0.0766961	0.289082	0.438737
PDZD3	-0.0766619	0.289298	0.439031
RAB1B	0.0766484	0.289383	0.439095
SRPK2	0.0766455	0.289401	0.439095
CHAC1	0.0766448	0.289406	0.439095
DGKB	-0.0766262	0.289523	0.43924
EMILIN3	-0.0765975	0.289705	0.439482
SYCP2L	0.0765859	0.289778	0.43956
COL5A3	-0.0765726	0.289862	0.439639
MAP2K5	0.0765708	0.289873	0.439639
NFYA	0.0765514	0.289996	0.439791
USP48	0.0765381	0.29008	0.439885
SYT1	-0.0765257	0.290158	0.439971
UGT3A1	0.0765177	0.290209	0.439997
IFI27L2	0.076516	0.290219	0.439997
FAM184A	-0.0765122	0.290244	0.440001
ZNHIT6	0.0764851	0.290415	0.440227
C11orf53	0.0764727	0.290493	0.440313
LRRC8A	-0.0764387	0.290709	0.440606
TRIM61	-0.0764319	0.290752	0.440615
C1orf232	-0.0764308	0.290759	0.440615
CPNE6	0.0764171	0.290845	0.440713
BAIAP2L2	-0.0764125	0.290874	0.440724
ZNF473	0.0763994	0.290958	0.440817
EDNRB	-0.0763926	0.291001	0.440843
S100A14	0.0763863	0.29104	0.440843
PEX5	0.0763819	0.291068	0.440843
ARL8B	0.07638	0.29108	0.440843
FBXL15	0.0763793	0.291085	0.440843
OR2T27	-0.0763744	0.291116	0.440857
CLIC1	0.0763618	0.291195	0.440944
RNF39	0.0763527	0.291253	0.440999
NSRP1	0.076313	0.291505	0.441346
MPDZ	0.0762877	0.291665	0.441556
GSDMA	-0.0762686	0.291787	0.441694
SUGT1	-0.0762664	0.2918	0.441694
SYNPO	0.076211	0.292152	0.442193
HDAC10	-0.0761963	0.292245	0.442288
SOX15	-0.0761942	0.292259	0.442288
PANK3	0.076184	0.292324	0.442353
PPID	-0.0761737	0.292389	0.442418
HHLA1	0.076157	0.292495	0.442521
F2RL1	-0.0761561	0.292501	0.442521
ZNF365	0.0761428	0.292586	0.442593
INTS14	-0.0761416	0.292593	0.442593
CD79B	-0.0761258	0.292694	0.442712
RNF175	-0.076113	0.292775	0.442802
NTN4	-0.0761043	0.29283	0.442839
BLOC1S2	-0.0761005	0.292854	0.442839
ZNF362	-0.0760969	0.292877	0.442839
VRK3	-0.0760952	0.292888	0.442839
MAGEB5	0.0760851	0.292952	0.442889
ZFAND2B	0.0760831	0.292965	0.442889
TRAV12-2	-0.0760758	0.293011	0.442889
TSR1	-0.0760741	0.293023	0.442889
RBM19	-0.0760728	0.293031	0.442889
ERI2	0.0760681	0.293061	0.4429
TRBV6-1	-0.0760554	0.293142	0.442989
HSF1	0.0760519	0.293164	0.44299
MORN5	-0.0760422	0.293226	0.443034
SPOUT1	-0.0760403	0.293237	0.443034
MAML2	0.0760294	0.293307	0.443054
AIFM1	-0.0760284	0.293313	0.443054
TEX55	0.0760278	0.293317	0.443054
EGR1	0.0760231	0.293347	0.443067
NUDT14	-0.0760135	0.293408	0.443125
DOLK	0.0759853	0.293588	0.443303
R3HDM1	0.0759833	0.293601	0.443303
TMEM267	0.075982	0.293609	0.443303
CPO	0.0759811	0.293614	0.443303
CPLANE2	0.0759735	0.293663	0.443343
LSAMP	-0.0759693	0.29369	0.44335
PLXDC1	0.0759628	0.293731	0.443379
MSANTD4	0.0759536	0.29379	0.443435
ERBB2	0.0759425	0.293861	0.443508
BACE1	0.0759244	0.293976	0.44365
DPY19L1	-0.0759092	0.294073	0.443762
ATP5IF1	0.0758869	0.294216	0.443944
HSBP1	0.0758382	0.294526	0.444351
CADM3	0.0758376	0.29453	0.444351
CCDC152	0.0758085	0.294716	0.444598
NLRP10	-0.0758041	0.294744	0.444607
ALDH4A1	-0.075791	0.294828	0.4447
SCYGR10	0.075756	0.295051	0.444975
DGKG	-0.0757556	0.295054	0.444975
ANKRD40CL	-0.0757444	0.295126	0.445049
TCP11L1	0.0757244	0.295253	0.445187
BPESC1	0.0757232	0.295261	0.445187
TACC3	-0.075708	0.295358	0.4453
INAFM1	0.0756956	0.295438	0.445357
CLDN4	-0.0756951	0.29544	0.445357
HTR1B	-0.0756855	0.295502	0.445416
PHOX2A	0.0756795	0.295541	0.445441
RIDA	0.0756639	0.295641	0.445558
TEX35	0.0756089	0.295993	0.446056
SC5D	-0.0755985	0.296059	0.446122
KCNK4	0.0755787	0.296186	0.44627
ZNF285	0.0755732	0.296222	0.44627
KIF5C	-0.0755728	0.296224	0.44627
GBP7	0.0755492	0.296376	0.446465
ADAM15	0.0755121	0.296613	0.446789
PMM2	-0.0755011	0.296683	0.446862
FIGNL2	0.0754928	0.296737	0.446909
HSD17B2	-0.0754495	0.297015	0.447294
PPP1CB	-0.0754361	0.297101	0.44734
METTL16	-0.0754354	0.297105	0.44734
GSC	-0.075432	0.297127	0.44734
IGHA2	0.0754308	0.297135	0.44734
C12orf45	0.0754222	0.29719	0.44739
MCEE	-0.0754022	0.297318	0.447549
HMG20A	0.0753866	0.297419	0.447654
LHX3	-0.0753845	0.297433	0.447654
PILRA	-0.0753764	0.297485	0.447699
MRGBP	-0.0753724	0.29751	0.447704
CNN3	0.0753666	0.297548	0.447727
CNTN2	-0.0753579	0.297603	0.447769
RIOK1	-0.0753504	0.297651	0.447769
BAG5	0.0753489	0.297661	0.447769
IST1	0.0753483	0.297665	0.447769
LAMB3	0.0753153	0.297878	0.448055
LAMB4	-0.0752808	0.2981	0.448356
ERGIC3	0.0752695	0.298172	0.448391
CRTC2	0.0752644	0.298205	0.448391
PSMD9	0.0752622	0.298219	0.448391
PREX1	-0.0752617	0.298222	0.448391
FGF4	0.0752581	0.298245	0.448391
ASAH2B	-0.0752563	0.298257	0.448391
CCL22	-0.0752316	0.298416	0.448592
POLA1	-0.0752286	0.298435	0.448592
SPATA31E1	0.0752182	0.298502	0.448659
PPP4R2	0.0752066	0.298577	0.448714
ANKRD63	0.0752056	0.298584	0.448714
GPATCH4	0.0751954	0.298649	0.448779
LOC102723971	-0.0751859	0.29871	0.448814
FAM72B	-0.0751848	0.298718	0.448814
HDX	-0.0751431	0.298987	0.449183
UCN	0.0751398	0.299008	0.449183
ZNF865	0.0751266	0.299093	0.449277
MYRF	-0.0751205	0.299132	0.449286
GLOD5	-0.0751188	0.299143	0.449286
MT1A	-0.0751031	0.299245	0.449404
TRIM7	0.0750984	0.299275	0.449416
PKD1L3	-0.0750827	0.299377	0.449531
ZNF480	-0.0750796	0.299396	0.449531
HSPG2	0.075066	0.299484	0.449629
CSNK2A3	-0.0750485	0.299597	0.449765
GTPBP4	-0.0750405	0.299649	0.449793
CRYBA2	-0.0750387	0.299661	0.449793
NOC4L	-0.0750102	0.299844	0.450036
SCN11A	0.0750005	0.299907	0.450096
PARPBP	0.0749585	0.300179	0.45047
SELENOS	0.0749338	0.300339	0.450669
DNAJC9	0.074931	0.300356	0.450669
VDAC2	-0.0749235	0.300405	0.450676
ECH1	0.0749203	0.300426	0.450676
GLRX2	-0.0749199	0.300428	0.450676
TECR	0.0749028	0.300539	0.450808
GNAQ	-0.0748974	0.300574	0.450827
PIGC	0.0748927	0.300604	0.450839
C12orf4	-0.0748788	0.300694	0.45094
UBIAD1	0.0748574	0.300833	0.451085
FKBP1A	-0.0748551	0.300847	0.451085
LINGO1	-0.0748504	0.300878	0.451085
DHRS12	-0.0748478	0.300895	0.451085
AAK1	0.0748465	0.300903	0.451085
MAOA	-0.0748316	0.301	0.451196
GATA4	-0.0747471	0.301547	0.451927
PPIA	0.0747465	0.301551	0.451927
KCNF1	-0.074746	0.301555	0.451927
SYPL2	-0.0747348	0.301628	0.452002
AMMECR1	0.0747216	0.301713	0.452096
DHX32	0.0746729	0.302029	0.452529
LCE2C	0.0746702	0.302047	0.452529
C9orf62	-0.0746303	0.302306	0.452883
TCFL5	-0.0745775	0.302649	0.453363
SP8	0.0745691	0.302704	0.453412
PRPSAP1	-0.0745533	0.302806	0.453531
L3MBTL1	-0.074534	0.302932	0.453686
CASTOR2	-0.0745223	0.303008	0.453766
C5orf47	-0.0745102	0.303087	0.45385
MLXIP	-0.0745001	0.303152	0.453889
HUNK	-0.0744992	0.303158	0.453889
MIEN1	0.0744809	0.303277	0.454034
FZD5	-0.0744716	0.303338	0.454091
ZNF592	0.0744653	0.303379	0.454119
THRB	-0.0744602	0.303412	0.454134
LIN9	-0.0744343	0.303581	0.454353
FES	-0.0744153	0.303704	0.454504
ZMAT5	0.0744062	0.303764	0.454559
CFAP58	-0.0743976	0.30382	0.454609
IGHG1	-0.0743939	0.303844	0.454611
RARG	0.0743648	0.304034	0.454829
PRICKLE2	0.0743646	0.304035	0.454829
PDK3	0.0743552	0.304097	0.454887
ACTR10	-0.0743509	0.304124	0.454895
PLD1	-0.0743326	0.304244	0.45504
FOXF1	0.0743058	0.304418	0.455249
STPG3	-0.0743042	0.304429	0.455249
FSCN1	-0.074283	0.304567	0.455399
TJAP1	-0.0742819	0.304574	0.455399
NUP43	0.0742616	0.304707	0.455563
NKIRAS2	0.074257	0.304737	0.455574
LYRM4	-0.074252	0.30477	0.455589
TAZ	0.0742425	0.304832	0.455648
C2CD2L	0.0742325	0.304897	0.455705
S1PR4	0.0742297	0.304916	0.455705
HOXC8	0.0742247	0.304949	0.45572
MNAT1	0.0742038	0.305085	0.45589
ATP4B	-0.0741834	0.305218	0.456021
TRBV3-1	-0.0741755	0.30527	0.456021
UBR3	-0.0741704	0.305303	0.456021
VN1R1	-0.07417	0.305306	0.456021
RAB8A	0.0741697	0.305308	0.456021
SPDYA	0.0741686	0.305315	0.456021
FOXC1	-0.0741661	0.305331	0.456021
BFSP1	-0.0741598	0.305373	0.456049
CTPS2	-0.0741554	0.305401	0.456057
MICU1	-0.07414	0.305502	0.456174
PRPF6	-0.0741274	0.305585	0.456263
SHPK	-0.0741237	0.305609	0.456266
CCSER1	0.0741107	0.305694	0.456337
MREG	-0.0741094	0.305702	0.456337
SLC25A27	0.0740918	0.305818	0.456449
HMBOX1	-0.0740865	0.305852	0.456449
NHSL1	-0.0740836	0.305871	0.456449
OCA2	-0.0740822	0.30588	0.456449
SPDEF	0.0740805	0.305891	0.456449
CREB3L1	-0.0740637	0.306001	0.456576
PRKAA1	0.0740607	0.306021	0.456576
ZNF141	-0.0740571	0.306045	0.456577
GBP5	0.0740264	0.306246	0.456842
TASP1	-0.0740158	0.306315	0.456913
HDDC3	0.07401	0.306353	0.456935
IRX3	-0.0739987	0.306427	0.457011
AEN	0.073992	0.306471	0.457043
LTBP2	0.0739856	0.306513	0.457072
ZDHHC9	0.0739693	0.30662	0.457197
EXOSC5	0.073918	0.306956	0.457664
MTMR6	-0.073889	0.307147	0.457914
C3orf38	0.0738793	0.307211	0.457976
ACVR2B	-0.0738553	0.307368	0.458176
IGLV5-39	-0.0738456	0.307432	0.458228
FN3K	0.0738431	0.307448	0.458228
ATP10D	-0.0738181	0.307613	0.458439
SLFN5	0.0738061	0.307691	0.458448
CISD2	0.0738027	0.307714	0.458448
RFC3	0.0738016	0.307721	0.458448
CLSPN	0.0738003	0.307729	0.458448
PIK3C2A	0.0737998	0.307733	0.458448
CCDC12	0.0737938	0.307772	0.458472
TBX2	0.0737854	0.307827	0.45852
PRKAR2B	-0.0737761	0.307889	0.458576
RPS6KB1	0.0737728	0.30791	0.458576
HLA-DRB5	-0.0737577	0.30801	0.45869
CPS1	-0.0737352	0.308158	0.458876
XRCC5	0.0737255	0.308221	0.458937
CD3G	-0.0737218	0.308246	0.45894
EXOC3	-0.0737139	0.308298	0.458983
DPPA5	0.0736973	0.308407	0.459112
CDKL2	-0.0736935	0.308432	0.459114
WSB2	0.0736748	0.308555	0.459264
UBE2E3	-0.0736668	0.308607	0.459308
CYP8B1	-0.0736589	0.30866	0.459352
CDO1	0.073652	0.308705	0.459386
L1TD1	0.0736439	0.308758	0.45943
M1AP	-0.0736403	0.308782	0.459432
LIN28A	-0.0736304	0.308847	0.459495
TMEM63A	-0.0736246	0.308886	0.459517
CCM2L	-0.073617	0.308936	0.459558
GPR137B	-0.073601	0.309041	0.459681
CALHM1	-0.0735781	0.309192	0.459871
RP9	-0.0735627	0.309294	0.459988
SKP1	0.0735562	0.309336	0.460018
NUB1	-0.073544	0.309417	0.460079
EEF2K	-0.073543	0.309423	0.460079
GPR18	0.0735306	0.309505	0.460167
SEMA4B	-0.0735035	0.309684	0.460392
SLC35E3	-0.0734982	0.309719	0.460392
PCGF3	0.0734972	0.309726	0.460392
UBE2K	-0.0734606	0.309967	0.460717
KRT80	-0.0734313	0.310161	0.460971
FAM199X	0.0734153	0.310267	0.461094
TSPAN12	-0.0734082	0.310314	0.461103
WNT11	-0.0734074	0.310319	0.461103
SNRNP35	-0.0734011	0.310361	0.461131
DYNC1LI1	-0.0733849	0.310468	0.461256
GRM3	-0.0733608	0.310627	0.461458
ZIC4	-0.0733497	0.3107	0.461533
IRF2	-0.0733375	0.310781	0.461587
TRIML1	0.0733371	0.310784	0.461587
RPL7	0.0733339	0.310805	0.461587
AK8	0.0733172	0.310915	0.4617
TPBGL	-0.0733117	0.310952	0.4617
BFAR	-0.0733098	0.310964	0.4617
BTBD11	-0.0733084	0.310974	0.4617
TRAC	-0.073301	0.311023	0.461738
LMF2	0.0732941	0.311068	0.461772
ADPRHL2	-0.0732857	0.311124	0.46182
RPL31	-0.0732771	0.311181	0.461863
ADGRB2	0.0732745	0.311198	0.461863
ATP6V0C	-0.0732573	0.311312	0.461998
C12orf42	0.073253	0.31134	0.462005
POMT1	-0.073241	0.31142	0.462089
PDE5A	-0.0732315	0.311483	0.462149
PIK3R2	-0.0732115	0.311615	0.462311
OR6V1	0.0731996	0.311695	0.462384
AMELX	0.0731971	0.311711	0.462384
TXN2	0.0731893	0.311763	0.462418
MTHFD2L	-0.0731849	0.311792	0.462418
GPATCH2L	0.0731755	0.311854	0.462418
SMAD6	0.0731713	0.311882	0.462418
SLC5A6	-0.0731701	0.31189	0.462418
FCN3	-0.0731694	0.311895	0.462418
TRIM23	-0.0731693	0.311895	0.462418
ANKRD55	0.0731627	0.311939	0.462435
CCDC9B	0.0731607	0.311952	0.462435
C3orf36	0.0731341	0.312129	0.462662
CEMIP	-0.0731205	0.312219	0.46276
ALOXE3	-0.0731172	0.312241	0.46276
PAFAH1B2	0.0731056	0.312318	0.462814
IQCB1	0.0731047	0.312323	0.462814
RMND5B	0.0730994	0.312359	0.462833
NTS	-0.0730651	0.312587	0.463136
C1orf131	-0.0730501	0.312686	0.463249
FGF5	0.0730452	0.312719	0.463263
LPCAT4	0.0730375	0.31277	0.46328
NFXL1	0.0730338	0.312794	0.46328
ANO7	-0.0730331	0.312799	0.46328
TUBG2	0.0730229	0.312867	0.463346
TINCR	-0.0730147	0.312921	0.463392
CLDN15	-0.0730104	0.31295	0.463401
ACP1	0.0730011	0.313012	0.463458
FAM221A	-0.0729921	0.313072	0.463512
ARAP3	-0.0729839	0.313126	0.463559
PLA2G2D	-0.0729679	0.313232	0.463654
IGLV8-61	-0.0729673	0.313236	0.463654
TACR3	-0.0729445	0.313388	0.463844
SF3A2	-0.072939	0.313425	0.463864
IFIT1	0.0729168	0.313573	0.464049
RGS8	0.0729124	0.313602	0.464058
SCGB2A1	0.0729028	0.313666	0.464118
GGTLC1	-0.0728899	0.313751	0.464211
ERG28	-0.0728693	0.313889	0.46438
DNAJC18	0.0728577	0.313966	0.46446
ZFAND5	0.0728436	0.31406	0.464564
WTIP	-0.072819	0.314224	0.464773
PRIM1	0.0728106	0.314279	0.464821
TOMM5	0.0727843	0.314455	0.465046
CEP78	-0.072767	0.31457	0.465141
RPL29	0.072766	0.314577	0.465141
ENKUR	-0.0727643	0.314589	0.465141
TDRD15	0.0727548	0.314651	0.465199
SPHKAP	-0.0727463	0.314708	0.465225
APBB1	0.0727452	0.314715	0.465225
SUMF1	-0.0727418	0.314739	0.465225
ANGPTL8	0.0726971	0.315037	0.465632
NICN1	0.0726738	0.315192	0.465827
MARVELD1	-0.0726477	0.315367	0.466023
ARHGAP27	-0.0726446	0.315387	0.466023
CHEK2	0.0726435	0.315394	0.466023
ZNF394	0.0726301	0.315484	0.466121
TAF2	0.0726244	0.315522	0.46614
ZNF530	-0.0726213	0.315543	0.46614
KPNA3	-0.0725836	0.315795	0.466477
CFAP43	0.0725693	0.31589	0.466573
RGS10	-0.072567	0.315906	0.466573
ACVR2A	-0.0725566	0.315975	0.466641
CIB3	-0.0725486	0.316029	0.46668
HDGF	0.0725457	0.316048	0.46668
LIN7A	0.0725348	0.316121	0.466754
TMEM80	-0.0725186	0.316229	0.466849
GZMH	-0.0725181	0.316233	0.466849
FAM161B	0.0724919	0.316408	0.467075
SMIM38	0.0724754	0.316519	0.467203
LINC01545	0.0724589	0.316629	0.467331
SF3B6	0.0724477	0.316704	0.467404
TMEM53	-0.07244	0.316756	0.467404
PTPN1	-0.072438	0.316769	0.467404
CYB5R1	0.0724376	0.316771	0.467404
SEPTIN7	0.0724218	0.316877	0.467526
ARR3	0.0724038	0.316998	0.46767
CDH11	-0.0723809	0.317152	0.467862
CRY1	0.0723756	0.317187	0.46787
FBXO22	0.0723732	0.317203	0.46787
GNG7	-0.0723635	0.317269	0.467909
TRAV6	-0.0723623	0.317277	0.467909
BZW1	0.0723524	0.317343	0.467972
LRRC52	0.0723265	0.317516	0.468176
OMD	-0.0723249	0.317527	0.468176
MYO1B	-0.0723161	0.317586	0.468228
UCK2	-0.0723108	0.317622	0.468246
CLN6	-0.0723066	0.31765	0.468253
SMKR1	0.0722864	0.317786	0.468419
PMP22	-0.0722784	0.31784	0.468464
GLRA3	-0.0722454	0.318061	0.468722
PLAAT3	0.0722454	0.318061	0.468722
ZBED6	0.0722365	0.318121	0.468775
MPHOSPH6	-0.072224	0.318204	0.468864
RTN4RL2	0.0722179	0.318245	0.46889
DIAPH1	0.0721854	0.318464	0.469169
CTNNA3	-0.0721812	0.318492	0.469169
PRRG3	0.0721764	0.318524	0.469169
ARL4A	-0.0721759	0.318528	0.469169
BNIP1	0.07217	0.318568	0.469193
PCSK2	-0.0721399	0.31877	0.469432
PRRT1	0.0721389	0.318777	0.469432
PARG	0.0721338	0.318811	0.469448
PTBP2	0.0721278	0.318852	0.469468
STX2	-0.0721248	0.318872	0.469468
COX7A2	-0.0721148	0.318938	0.469532
SLC16A11	0.0721081	0.318984	0.469565
OR4K13	-0.0720974	0.319056	0.469636
PTPN14	0.0720929	0.319086	0.469647
PSPN	-0.0720824	0.319157	0.469692
GNA14	-0.0720813	0.319164	0.469692
NUS1	0.0720735	0.319217	0.469735
SLCO6A1	-0.072063	0.319288	0.46979
CANT1	-0.072061	0.319301	0.46979
RNF112	0.0720547	0.319344	0.469818
DUSP10	0.0719898	0.31978	0.470401
SEC31A	0.0719833	0.319824	0.470401
OPTN	-0.0719826	0.319829	0.470401
HSPB1	0.071982	0.319833	0.470401
YAP1	0.0719751	0.31988	0.470435
KCNJ6	-0.0719624	0.319965	0.470526
OR7G1	-0.0719495	0.320052	0.47062
NME8	-0.071909	0.320325	0.470986
FOXG1	0.0718814	0.320512	0.471226
KLHL41	0.0718639	0.32063	0.471364
CSMD3	-0.0718583	0.320667	0.471364
SH3PXD2A	-0.0718571	0.320676	0.471364
AZGP1	-0.0718526	0.320706	0.471374
DPM2	-0.0718445	0.320761	0.47142
ANXA10	-0.0717881	0.321142	0.471945
PCDHB11	-0.0717815	0.321186	0.471976
GZMA	-0.0717565	0.321355	0.472189
RUFY2	0.0717365	0.321491	0.472354
TEK	0.0717315	0.321525	0.47237
SARS	-0.0717235	0.321579	0.472383
DDX5	0.0717232	0.321581	0.472383
SAV1	-0.0717149	0.321637	0.472431
C19orf25	0.0716848	0.32184	0.472695
POLR2E	-0.0716698	0.321942	0.4728
LRRC57	-0.0716673	0.321959	0.4728
FBXO16	0.0716339	0.322185	0.473097
BAG2	0.0716189	0.322287	0.473212
GAREM2	-0.0716127	0.322329	0.473232
SLC26A10	0.0716099	0.322348	0.473232
VPS11	-0.0716035	0.322391	0.473262
NUMBL	0.0715944	0.322453	0.473307
CEMP1	0.0715875	0.3225	0.473307
CENPJ	0.0715848	0.322518	0.473307
FBXW11	-0.0715793	0.322555	0.473307
SLC12A8	-0.0715787	0.322559	0.473307
DNAL4	0.0715774	0.322568	0.473307
SPATA32	0.0715746	0.322587	0.473307
IMMP2L	0.0715637	0.322661	0.473348
C7orf65	0.0715635	0.322662	0.473348
SLC30A4	0.0715546	0.322722	0.473393
CDHR3	-0.071552	0.32274	0.473393
IGLV5-48	-0.0715443	0.322792	0.473435
KRTAP19-2	-0.071534	0.322862	0.473502
PRPF39	0.0715093	0.32303	0.473714
JADE3	0.0714888	0.323169	0.473883
DCUN1D3	-0.0714586	0.323374	0.474149
DPH3P1	-0.0714458	0.323461	0.474221
MED13L	0.0714444	0.32347	0.474221
RPL10L	0.071433	0.323547	0.4743
IL2RA	0.0714276	0.323584	0.474319
DOCK3	-0.0714233	0.323613	0.474327
RPS14	-0.0714162	0.323661	0.474363
CD47	0.0714094	0.323708	0.474397
PIN4	-0.0713951	0.323805	0.474505
PLSCR1	-0.0713853	0.323871	0.474567
PDIA3	-0.0713274	0.324265	0.47509
CCNH	0.0713249	0.324282	0.47509
PRSS8	-0.0713224	0.324299	0.47509
SYT12	0.0713183	0.324327	0.475096
ASH2L	-0.0713112	0.324375	0.475131
CCDC43	-0.0712768	0.324609	0.475406
LIMCH1	0.0712767	0.32461	0.475406
TRBV18	-0.0712698	0.324657	0.475441
TRBV7-1	0.0712499	0.324792	0.475604
BTBD3	-0.071239	0.324867	0.475678
L3MBTL4	-0.0712305	0.324924	0.475682
ATL2	-0.0712287	0.324937	0.475682
FOXA1	-0.0712261	0.324954	0.475682
CD320	-0.0712247	0.324964	0.475682
PRKCQ	-0.0712137	0.325039	0.475757
SAMD9L	0.0712027	0.325114	0.475807
THOC2	0.0712017	0.325121	0.475807
CHD4	0.071191	0.325194	0.475879
ERVK-16	-0.0711699	0.325337	0.476055
ASCC2	-0.0711404	0.325539	0.476315
APLP1	0.0711258	0.325638	0.476425
ICOSLG	0.0711178	0.325693	0.476471
TRAV8-6	0.0710984	0.325825	0.476629
SLC17A1	-0.0710905	0.325879	0.476673
CXCL13	0.0710859	0.32591	0.476684
RABEP1	-0.0710623	0.326071	0.476885
COL25A1	-0.0710524	0.326139	0.476949
ZNF827	0.0710331	0.326271	0.477107
TRIM62	-0.0710282	0.326304	0.477121
UBAP2	-0.0710208	0.326355	0.477161
HCFC1	0.0709975	0.326514	0.477359
ELP1	0.0709886	0.326574	0.477413
NPTX1	-0.0709811	0.326626	0.477453
UBA6	-0.0709772	0.326652	0.477457
ZFR	0.0709704	0.326699	0.47749
WIPF3	0.0709622	0.326755	0.477537
TAF1C	-0.0709471	0.326858	0.477653
ATP8A2	-0.0709358	0.326935	0.477714
TACR1	-0.070934	0.326947	0.477714
ZBTB1	0.0709225	0.327027	0.477786
HIBCH	-0.07092	0.327044	0.477786
OOSP3	0.0708863	0.327274	0.478087
ZNF839	0.0708543	0.327493	0.478311
LILRA1	0.0708531	0.327501	0.478311
CBX6	-0.07085	0.327523	0.478311
MIB1	-0.0708474	0.32754	0.478311
HPGDS	0.0708464	0.327547	0.478311
ZC3H6	0.0708417	0.327579	0.478324
KIF3B	0.070834	0.327632	0.478366
TUSC3	-0.0708296	0.327662	0.478376
ATIC	-0.0707695	0.328073	0.478941
CARTPT	0.0707611	0.328131	0.478991
NACC1	0.0707494	0.328211	0.479073
HELT	0.0707298	0.328346	0.479234
KLF3	0.0706927	0.3286	0.479548
NUDT2	0.0706915	0.328608	0.479548
PPP6R1	-0.0706737	0.32873	0.479691
ETV4	0.070652	0.328879	0.479873
PINK1	-0.0706395	0.328965	0.479964
BTK	0.0706347	0.328998	0.479977
DGUOK	0.0706209	0.329093	0.48008
ABHD14B	-0.0706157	0.329129	0.480098
UTP20	0.0706049	0.329203	0.480171
CEP170	0.0705995	0.32924	0.48019
LENG9	-0.0705707	0.329437	0.480444
OR56A4	-0.0705531	0.329559	0.480585
CCDC106	0.0705349	0.329684	0.480733
JMJD7	-0.070527	0.329738	0.480777
POMGNT1	-0.0705168	0.329808	0.480836
DPH2	0.0705142	0.329826	0.480836
CALML4	0.0705022	0.329908	0.480921
ZNF488	-0.0704723	0.330114	0.481162
STXBP6	-0.0704711	0.330122	0.481162
SPTLC3	0.0704554	0.33023	0.481285
GNPAT	0.0704483	0.330279	0.481321
FAM114A1	-0.070412	0.330529	0.481618
SLCO3A1	-0.0704118	0.33053	0.481618
MGAT5B	-0.0704056	0.330573	0.481646
COL19A1	-0.0703914	0.330671	0.481753
PKD2L1	-0.0703649	0.330854	0.481971
ARGFX	-0.0703627	0.330869	0.481971
XRCC6	-0.0703548	0.330923	0.481995
OR6C4	-0.0703534	0.330933	0.481995
PRDM10	-0.0703175	0.33118	0.482319
SLC38A10	-0.0703002	0.331299	0.482458
TREX2	-0.0702945	0.331339	0.482478
RNF213	-0.0702913	0.331361	0.482478
TMEM176A	0.0702719	0.331494	0.482637
MPDU1	0.0702442	0.331686	0.482881
GP1BB	-0.070222	0.331839	0.483041
TSSK6	0.0702212	0.331844	0.483041
C17orf77	-0.0702159	0.331881	0.48306
DND1	0.0702091	0.331928	0.483093
ATF1	0.0702034	0.331968	0.483116
KIAA1210	0.0701857	0.33209	0.483235
SLC10A1	0.0701845	0.332098	0.483235
STS	0.0701704	0.332195	0.483341
PROS1	-0.0701654	0.33223	0.483357
B4GALT1	-0.0701468	0.332359	0.483493
CHRNB1	-0.0701449	0.332372	0.483493
ZNF101	-0.0701296	0.332477	0.483612
POP5	0.0701239	0.332516	0.483634
ZFP37	0.0701179	0.332558	0.483659
PDLIM5	-0.0700666	0.332913	0.484141
RALYL	0.0700419	0.333084	0.484354
ILRUN	-0.0700011	0.333366	0.484729
TECRL	0.0699939	0.333416	0.484766
EIF4H	-0.0699391	0.333795	0.485262
TPST1	0.0699377	0.333805	0.485262
NCOA3	-0.0699049	0.334033	0.485558
GTF2E1	-0.0698884	0.334147	0.485689
ANLN	0.0698804	0.334202	0.485717
RRAGD	0.0698786	0.334215	0.485717
ARSD	-0.0698649	0.33431	0.485785
KRR1	-0.0698642	0.334314	0.485785
FXYD6	-0.0698613	0.334334	0.485785
SLC44A2	0.0698526	0.334395	0.485821
PARP15	-0.0698509	0.334407	0.485821
YWHAQ	-0.0698462	0.334439	0.485826
SHLD3	0.0698434	0.334459	0.485826
CBX2	0.0697973	0.334778	0.486255
SH3D19	0.0697749	0.334934	0.486446
VANGL2	0.0697552	0.335071	0.486609
SYNE4	-0.0697217	0.335304	0.486912
ANKRD26P1	-0.0697079	0.335399	0.487016
TMDD1	0.0697001	0.335454	0.487059
MKRN3	-0.0696775	0.335611	0.487252
C20orf194	-0.0696707	0.335658	0.487285
TLNRD1	0.0696544	0.335772	0.487415
ZG16B	0.0696343	0.335911	0.48755
CCDC74B	-0.0696288	0.33595	0.48755
CDC16	0.0696278	0.335956	0.48755
DEFB105B	-0.069625	0.335976	0.48755
TAS2R43	-0.0696221	0.335997	0.48755
GNG5	0.0696201	0.33601	0.48755
XPA	0.0695962	0.336176	0.487756
STOX2	-0.0695834	0.336266	0.48785
DNPH1	0.0695646	0.336396	0.487982
KIRREL3	-0.0695633	0.336405	0.487982
EFCAB1	0.0695551	0.336463	0.48803
ITGA6	-0.069531	0.33663	0.488214
SET	-0.06953	0.336638	0.488214
DNAJA1	0.06952	0.336707	0.488261
FSBP	0.0695182	0.336719	0.488261
DICER1	0.0694526	0.337177	0.48889
NPY1R	-0.0694191	0.337411	0.489191
HLA-DPA1	-0.0694126	0.337456	0.489191
OSBPL5	-0.0694113	0.337465	0.489191
HIST1H1T	-0.0694088	0.337483	0.489191
HLX	-0.0694015	0.337534	0.48923
ALDH1A1	-0.069383	0.337663	0.489382
CNPY4	-0.0693767	0.337706	0.48941
RPN2	-0.0693697	0.337755	0.489446
VCX	-0.0693619	0.33781	0.489489
FAM50A	0.0693563	0.337849	0.489507
MAGI2	-0.0693532	0.337871	0.489507
JAG1	-0.0693477	0.337909	0.489527
ALG3	-0.0693425	0.337945	0.489544
IFI35	-0.0693287	0.338042	0.489649
IRGM	0.0692945	0.338281	0.489959
OR5F1	-0.0692864	0.338337	0.490006
CCSAP	-0.0692814	0.338372	0.490021
ZC3H7B	-0.0692701	0.338451	0.4901
ZHX1	0.0692632	0.338499	0.490134
AKAP7	-0.0692576	0.338538	0.490156
CHMP5	0.0692396	0.338664	0.490267
OVCA2	0.0692396	0.338664	0.490267
CTAG2	0.0692308	0.338726	0.490295
RRAGB	0.0692299	0.338732	0.490295
IGHE	-0.0692075	0.338889	0.490487
SLC22A8	0.0691994	0.338945	0.490519
FANCC	0.0691973	0.338961	0.490519
KLHL5	-0.0691846	0.339049	0.490612
ELAVL1	0.0691605	0.339218	0.490821
ABHD18	0.0691543	0.339261	0.490848
DMGDH	-0.0691185	0.339512	0.491157
SLC25A16	-0.0691168	0.339524	0.491157
ADNP	-0.0691103	0.33957	0.491184
TBCA	-0.0691071	0.339592	0.491184
NPB	0.0690982	0.339654	0.49124
ZNF658B	-0.0690816	0.339771	0.491363
DOHH	-0.0690791	0.339788	0.491363
OTUD5	0.0690748	0.339818	0.49137
MZT1	-0.0690606	0.339918	0.491448
KPRP	-0.0690602	0.33992	0.491448
RPP40	-0.0690555	0.339953	0.49146
DCLK2	-0.0690503	0.33999	0.491464
SGCD	0.0690482	0.340005	0.491464
SESN2	-0.069037	0.340083	0.491542
KRTAP9-3	-0.0690329	0.340112	0.491547
RMDN2	-0.0690265	0.340156	0.491576
LRRC3C	0.0690138	0.340246	0.491671
MED20	0.0689925	0.340395	0.491825
KCNJ15	-0.0689916	0.340402	0.491825
BRPF3	0.0689771	0.340503	0.491936
CYP11B2	-0.0689595	0.340627	0.492079
SMIM5	0.0689485	0.340704	0.492155
TMTC3	-0.0689245	0.340872	0.492363
BCL9	0.0689133	0.340951	0.492442
RDH11	0.0689	0.341044	0.492514
FRS2	0.0688992	0.34105	0.492514
LINC00643	-0.0688926	0.341096	0.492545
MYOG	0.0688774	0.341204	0.492664
NEURL2	0.0688616	0.341314	0.492788
NFATC4	0.0688508	0.34139	0.492862
GCM2	0.068832	0.341523	0.493019
RIPPLY1	-0.0687773	0.341907	0.493538
PLCXD3	0.0687645	0.341997	0.493609
FGF7	0.0687633	0.342006	0.493609
MINAR2	0.0687535	0.342075	0.493673
SLC17A7	0.068744	0.342141	0.493734
SPATA8	0.0687382	0.342183	0.493758
KCTD1	-0.068708	0.342395	0.494029
TEX14	0.068702	0.342437	0.494055
SLC1A2	-0.0686809	0.342585	0.494233
PSMB2	0.0686747	0.34263	0.494238
MYOCD	-0.0686735	0.342638	0.494238
BSN	0.0686554	0.342766	0.494343
UTP4	0.0686529	0.342783	0.494343
CHRM3	-0.0686522	0.342788	0.494343
ING4	-0.0686491	0.34281	0.494343
SLC25A6	-0.0686369	0.342896	0.494432
ZNF77	-0.0686266	0.342969	0.494501
H2AFY	-0.068612	0.343071	0.494586
FBXO24	0.0686112	0.343077	0.494586
PABPC4L	0.0686004	0.343153	0.494629
MT-CO2	-0.0686	0.343156	0.494629
TXNRD3NB	0.0685699	0.343368	0.4949
LRRC59	0.0685455	0.34354	0.495113
GAS2L2	0.0685393	0.343584	0.49514
HCN4	-0.0685125	0.343773	0.495377
ZNF564	0.0684795	0.344007	0.495666
AZI2	0.0684771	0.344024	0.495666
HOXD13	0.0684635	0.344119	0.495711
NEB	-0.0684597	0.344146	0.495711
GRXCR2	-0.0684597	0.344146	0.495711
ACAT1	-0.0684587	0.344153	0.495711
XP32	-0.0684527	0.344196	0.495736
TRAF5	0.0684472	0.344234	0.495757
CINP	-0.068436	0.344314	0.495802
IL1RAPL1	-0.0684358	0.344315	0.495802
EME1	0.068407	0.344519	0.496043
RAB28	-0.0684023	0.344552	0.496043
TRAPPC3	-0.0684016	0.344557	0.496043
KRTCAP2	0.0683894	0.344643	0.496131
RCL1	-0.0683521	0.344907	0.496476
SNX33	-0.0683446	0.34496	0.496516
FEZF2	0.0683212	0.345126	0.49672
SEZ6L	-0.0682889	0.345354	0.497013
PCID2	-0.0682734	0.345464	0.497135
FXR1	0.0682547	0.345597	0.49729
LINC00299	0.0682462	0.345657	0.497341
NTSR1	-0.0682349	0.345737	0.497408
NEK9	0.0682327	0.345752	0.497408
BRINP1	-0.0681858	0.346085	0.49785
LINC02694	0.068164	0.346239	0.498037
LONP1	-0.0681582	0.34628	0.49806
DAGLB	0.0681249	0.346516	0.498364
HBP1	0.0681054	0.346655	0.498527
DAZL	0.0680671	0.346927	0.498869
RSPH3	-0.068065	0.346942	0.498869
FATE1	0.0680528	0.347028	0.498957
PLEKHO1	0.0680413	0.34711	0.499039
RASD2	0.0680285	0.347201	0.499134
TCN2	-0.0679997	0.347406	0.499393
MGAT4C	-0.0679881	0.347488	0.499475
BCAS2	0.0679791	0.347552	0.499532
TRBV5-8	-0.0679703	0.347615	0.499585
FMO5	-0.0679621	0.347673	0.499634
RNFT2	-0.0679579	0.347703	0.499641
NPM2	-0.0679252	0.347935	0.499939
OR4S1	-0.0679183	0.347985	0.499959
ZNF562	-0.0679162	0.347999	0.499959
EAF2	-0.0679061	0.348071	0.500027
LYG2	-0.0678996	0.348117	0.500057
NUDT8	-0.0678875	0.348204	0.500111
GLB1L	-0.0678874	0.348204	0.500111
BEST1	0.0678671	0.348349	0.500255
C5orf64	0.0678663	0.348355	0.500255
PRRX1	0.0678567	0.348423	0.500318
FAM240C	-0.0678356	0.348573	0.500484
CSTA	-0.0678334	0.348589	0.500484
MAGEA6	-0.0678203	0.348682	0.500575
CHIT1	-0.0678175	0.348702	0.500575
CRBN	0.0678079	0.34877	0.500637
PEX3	0.067793	0.348876	0.500748
SAMD13	-0.0677872	0.348918	0.500748
BFSP2	-0.0677866	0.348922	0.500748
DSCR9	0.0677761	0.348997	0.500786
PGC	-0.0677758	0.348999	0.500786
EEF1AKNMT	0.0677723	0.349024	0.500787
HINFP	-0.0677547	0.34915	0.500924
NBEA	-0.0677519	0.34917	0.500924
ASH1L	0.0677299	0.349326	0.501113
OR8S1	-0.0677243	0.349366	0.501134
RPS3A	-0.0677209	0.349391	0.501134
IGHV4-30-2	-0.0677138	0.349441	0.50117
SGMS2	0.0676966	0.349564	0.501311
RAD51C	-0.0676876	0.349628	0.501329
ADH5	0.0676871	0.349631	0.501329
TNPO1	0.0676835	0.349657	0.501329
MFSD10	-0.067678	0.349696	0.501329
SAR1B	-0.0676754	0.349715	0.501329
VEGFB	0.0676724	0.349736	0.501329
CHRNB2	-0.0676703	0.349752	0.501329
UHRF1BP1L	0.0676596	0.349828	0.501366
KIAA2013	0.0676593	0.34983	0.501366
EXOSC6	0.0676536	0.349871	0.501366
SPTBN4	0.0676527	0.349877	0.501366
TSN	-0.0676468	0.349919	0.501369
TMEM59	0.0676454	0.349929	0.501369
EML4	-0.0676253	0.350073	0.501539
FAM104A	0.0676204	0.350108	0.501553
CPT1C	0.0676141	0.350153	0.501582
UNC45A	0.0675993	0.350258	0.501697
RNF224	-0.067588	0.35034	0.501762
PIWIL2	0.067586	0.350354	0.501762
THBS1	0.0675787	0.350405	0.5018
SYNGR4	0.0675712	0.350459	0.501842
RAB5IF	-0.0675629	0.350518	0.50189
AASS	-0.0675549	0.350576	0.501937
CD44	0.0675396	0.350685	0.502022
CNOT7	0.0675375	0.3507	0.502022
NR6A1	-0.0675361	0.35071	0.502022
FUT8	-0.0675178	0.350841	0.502154
CDK5RAP1	-0.0675163	0.350852	0.502154
TAX1BP1	-0.0675122	0.350881	0.502159
CHRD	0.0675044	0.350937	0.502203
MTPN	-0.0675009	0.350962	0.502204
WDR37	-0.0674958	0.350998	0.502217
TAS2R4	-0.0674925	0.351022	0.502217
PTPN22	0.0674808	0.351106	0.502302
NUSAP1	0.0674773	0.351131	0.502302
CABYR	0.0674613	0.351246	0.50243
CEP72	-0.067448	0.351341	0.50253
NKX6-2	-0.0674407	0.351393	0.502569
HEPH	0.0674312	0.351461	0.50263
COCH	-0.067427	0.351491	0.502635
DCD	0.0674237	0.351514	0.502635
DEFB4B	-0.0674203	0.351539	0.502635
GRPEL2	0.0674062	0.35164	0.502743
CLCN5	0.0673967	0.351708	0.502795
NDUFS1	-0.0673942	0.351726	0.502795
VCX3A	-0.0673795	0.351831	0.502909
MXRA8	-0.0673279	0.352201	0.503402
MSANTD3	0.0673037	0.352374	0.503614
PPIE	0.067267	0.352638	0.503955
LASP1	-0.0672571	0.352708	0.504019
KRTAP29-1	0.0672385	0.352842	0.504174
SUN5	0.0672319	0.352889	0.504207
SI	0.0672184	0.352986	0.504275
NRG2	0.067218	0.352989	0.504275
GON4L	0.0672147	0.353013	0.504275
LPAR1	-0.0672015	0.353108	0.504375
LNX1	-0.0671949	0.353155	0.504407
RPL27A	-0.067175	0.353298	0.504575
GYPB	-0.0671503	0.353476	0.504793
C5orf22	0.0671407	0.353544	0.504831
RRAGA	0.0671395	0.353553	0.504831
WFDC9	0.0671024	0.35382	0.50514
NT5C3A	0.0671002	0.353835	0.50514
PRLH	0.0670989	0.353844	0.50514
ZNF649	0.0670828	0.353961	0.50527
PRORSD1P	-0.067079	0.353988	0.505272
RAC1	-0.0670756	0.354012	0.505272
GLRX3	0.0670556	0.354156	0.505441
OR10R2	0.067034	0.354312	0.505627
USP10	-0.0670302	0.354339	0.50563
OXLD1	0.0670086	0.354494	0.505815
EFCC1	0.0670041	0.354527	0.505826
KIF1B	-0.0669935	0.354603	0.505899
MYRFL	-0.0669686	0.354782	0.506118
TTLL3	0.0669567	0.354868	0.506205
MPZL1	0.0669529	0.354895	0.506208
LRRK2	0.0669443	0.354957	0.50626
RNF13	0.0669377	0.355005	0.506293
C10orf25	0.0669179	0.355147	0.506443
SPCS2	-0.0669077	0.355221	0.506443
NECTIN2	0.0669021	0.355261	0.506443
IGLV5-52	-0.066899	0.355284	0.506443
ZNF630	0.0668977	0.355293	0.506443
DIAPH2	0.0668967	0.3553	0.506443
MANBAL	0.066893	0.355327	0.506443
KARS1	-0.0668916	0.355337	0.506443
UBN2	-0.0668916	0.355337	0.506443
HHIPL2	-0.066871	0.355486	0.506611
RAB20	-0.0668682	0.355506	0.506611
KRTAP10-12	-0.0668612	0.355556	0.506647
SNRPD1	-0.0668449	0.355673	0.506751
PNMA6F	0.0668424	0.355692	0.506751
GSX2	-0.0668405	0.355705	0.506751
BCL2L11	0.0668233	0.355829	0.506892
GLRX5	-0.0668021	0.355982	0.50706
INTS4	-0.0668	0.355998	0.50706
SCRN3	-0.0667874	0.356088	0.507153
ATP6V0D2	-0.0667837	0.356115	0.507155
BTBD10	0.0667732	0.356191	0.507227
TMEM223	0.0667529	0.356338	0.507401
ARRDC4	-0.0667317	0.356491	0.507582
SCN10A	-0.066722	0.356561	0.507646
PATZ1	0.0667156	0.356607	0.507676
LENG1	0.0666889	0.3568	0.507914
TAL1	0.0666823	0.356848	0.507947
ARFGEF2	-0.0666686	0.356947	0.508043
CD59	-0.0666659	0.356966	0.508043
TUBB2A	-0.0666497	0.357084	0.50809
SSTR2	-0.0666496	0.357084	0.50809
CAB39	0.0666489	0.357089	0.50809
BPY2	0.0666473	0.357101	0.50809
ZBTB34	0.0666432	0.35713	0.508096
VMA21	-0.066628	0.35724	0.508217
ARV1	0.0666188	0.357307	0.508276
COPS4	0.0665818	0.357575	0.508621
LPL	-0.0665534	0.35778	0.508863
BMP2	-0.0665512	0.357796	0.508863
PDXP	0.0665301	0.357949	0.509045
CACNG5	-0.066526	0.357979	0.509051
S100A7A	-0.066501	0.35816	0.509273
FAXDC2	0.0664847	0.358278	0.509404
CCDC42	0.0664812	0.358303	0.509404
OR5AU1	0.0664725	0.358366	0.509437
BARD1	0.0664708	0.358378	0.509437
GALNT17	-0.0664653	0.358418	0.509437
CDK5R1	0.0664639	0.358428	0.509437
PRX	-0.0664518	0.358516	0.509492
TSEN54	-0.0664516	0.358517	0.509492
STRADB	-0.0664444	0.35857	0.509531
OR6T1	-0.0664362	0.358629	0.509579
EDC3	0.0664295	0.358678	0.509587
DCAF1	0.0664284	0.358686	0.509587
ORC3	0.0664199	0.358748	0.509639
RCN2	-0.0664131	0.358797	0.509673
WWC1	-0.0664008	0.358886	0.509763
CDH26	-0.066391	0.358957	0.509828
CAMP	0.0663645	0.359149	0.510065
ALKAL1	-0.0663517	0.359242	0.510161
HTD2	0.0663011	0.359609	0.510646
CCL26	-0.0662856	0.359722	0.51077
PRYP4	0.066278	0.359777	0.510812
HSFX2	-0.0662706	0.359831	0.510849
MMD	-0.0662671	0.359857	0.510849
LGALS4	-0.066264	0.359879	0.510849
ZNF8	0.066255	0.359945	0.510893
CDK17	-0.0662527	0.359961	0.510893
ERI1	-0.0662232	0.360176	0.511162
LDHAL6B	-0.0662172	0.360219	0.511186
SYS1	0.066205	0.360308	0.511258
KCNH5	-0.0662033	0.36032	0.511258
TKFC	0.0661721	0.360547	0.511495
RIPK2	-0.0661681	0.360576	0.511495
KRTAP8-1	0.0661669	0.360585	0.511495
PPP3CB	-0.0661593	0.36064	0.511495
TYW1	0.0661531	0.360686	0.511495
CCDC200	0.0661514	0.360697	0.511495
KHDRBS3	-0.0661484	0.36072	0.511495
MED1	0.0661455	0.36074	0.511495
HELQ	0.0661451	0.360743	0.511495
ACADSB	-0.0661451	0.360744	0.511495
TSSC4	0.0661418	0.360767	0.511495
ZDHHC5	0.0661288	0.360862	0.511573
OR2W1	-0.0661273	0.360873	0.511573
BCAS3	-0.0661218	0.360913	0.511593
MRPL55	-0.0660744	0.361258	0.512046
PARP11	0.0660684	0.361302	0.512072
PPP1R26	-0.0660523	0.361419	0.512162
ATF5	0.066048	0.36145	0.512162
SHANK1	0.0660459	0.361466	0.512162
PSMF1	-0.0660457	0.361467	0.512162
STARD3NL	0.0660171	0.361676	0.512421
ILDR1	-0.0659972	0.361821	0.51259
RNF149	-0.0659926	0.361854	0.512601
PBK	0.0659841	0.361916	0.512605
KRTAP5-11	-0.0659814	0.361936	0.512605
TMEFF2	0.0659796	0.361949	0.512605
TYW1B	-0.0659782	0.361959	0.512605
SURF2	-0.0659734	0.361994	0.512618
GNA15	0.0659414	0.362228	0.512913
LCN1	-0.0659367	0.362262	0.512925
GPHB5	0.0659323	0.362294	0.512935
GCG	-0.0659084	0.362468	0.513145
PEX14	0.0658963	0.362556	0.513234
NAF1	-0.0658919	0.362589	0.513244
TMEM52B	-0.0658681	0.362763	0.513454
PRKG2	0.0658456	0.362927	0.513595
CYP21A2	0.0658447	0.362933	0.513595
SCOC	0.0658439	0.362939	0.513595
PPCDC	-0.0658358	0.362999	0.513643
IZUMO4	0.0658179	0.363129	0.513791
ST6GALNAC2	-0.0658143	0.363156	0.513793
HPGD	0.0657837	0.363379	0.514073
EGFL7	0.0657637	0.363525	0.514243
PCDHB12	-0.0657558	0.363583	0.514289
DPRX	0.0657406	0.363694	0.514409
FMC1	0.0657299	0.363773	0.514484
GRASP	-0.0657219	0.363831	0.514531
ATXN7L2	0.0657039	0.363963	0.51468
EXO1	-0.0656975	0.36401	0.51471
TTC27	-0.0656911	0.364057	0.514741
SCG3	0.0656754	0.364171	0.514866
TMEM171	0.0656709	0.364204	0.514877
BCL9L	0.0656639	0.364256	0.514914
ZAN	-0.0656449	0.364394	0.515073
PCMT1	0.0656376	0.364448	0.515113
PPFIBP2	-0.0656173	0.364597	0.515286
DEFB135	0.0656037	0.364696	0.515391
HACD2	0.0655919	0.364783	0.515477
SHB	0.0655839	0.364841	0.515523
SLC2A3	-0.0655795	0.364874	0.515524
PRAMEF12	0.0655769	0.364893	0.515524
TSTD2	0.065571	0.364936	0.515548
PAQR4	0.0655646	0.364983	0.515578
GLCCI1	-0.0655593	0.365022	0.515597
TSPYL1	0.0655545	0.365057	0.51561
PIH1D3	-0.0655504	0.365087	0.515616
ZNF845	-0.0655382	0.365177	0.515707
VSTM2L	0.0655291	0.365243	0.515739
DENND5B	-0.0655264	0.365264	0.515739
NETO1	-0.0655209	0.365304	0.515739
CFAP298	-0.0655202	0.365309	0.515739
NEMF	-0.0655176	0.365328	0.515739
RFPL4A	0.0655001	0.365456	0.515868
FAM149B1	0.0654981	0.365471	0.515868
THOC1	0.0654866	0.365555	0.51595
TRAPPC13	-0.0654601	0.36575	0.516189
NAPRT	-0.0654401	0.365896	0.516298
SMARCAL1	0.0654392	0.365903	0.516298
ACAA2	-0.0654391	0.365904	0.516298
FBXL7	-0.0654343	0.365939	0.516311
NIBAN2	-0.065425	0.366007	0.516371
PCDHA3	-0.0654054	0.366151	0.516538
TCP11X2	-0.0653888	0.366273	0.516673
NUP54	0.0653705	0.366408	0.516827
MS4A1	0.0653081	0.366866	0.517438
GPR45	-0.0652921	0.366984	0.517567
USP20	-0.0652844	0.367041	0.517607
ORAI2	0.0652812	0.367064	0.517607
KANSL1L	0.0652456	0.367326	0.51794
IFT46	-0.0652246	0.36748	0.518122
SIX1	-0.0652044	0.367629	0.518295
PTHLH	0.0652009	0.367655	0.518295
DSCR10	0.0651654	0.367916	0.518589
SFTPC	-0.0651654	0.367917	0.518589
PLPP5	-0.0651621	0.367941	0.518589
NLRP1	-0.0651552	0.367992	0.518624
KNCN	0.0651136	0.368298	0.519019
TMPRSS15	0.0651016	0.368386	0.519107
KRTAP21-3	-0.0650952	0.368434	0.519138
MORN4	-0.0650822	0.36853	0.519236
PPARA	-0.06506	0.368693	0.51943
RPH3A	0.0650553	0.368728	0.519443
GABBR2	-0.0650449	0.368804	0.519499
PLCG2	-0.0650429	0.368819	0.519499
HTR3D	-0.0650338	0.368887	0.519557
IGHV4-31	-0.0650234	0.368963	0.519628
UHRF1	-0.0650179	0.369004	0.51965
ELK4	0.0650033	0.369112	0.519765
PACRGL	-0.0649959	0.369166	0.519805
LGALS12	0.0649908	0.369204	0.519822
KCTD16	-0.0649716	0.369345	0.519984
RAB39B	0.0649645	0.369398	0.520022
PRDX3	0.0649412	0.36957	0.520225
CDKN2B	0.064938	0.369594	0.520225
UBE2C	0.0649331	0.36963	0.520239
SHANK3	-0.0648994	0.369879	0.520553
CKMT2	-0.0648882	0.369962	0.520633
MSL2	0.0648798	0.370024	0.520684
KLHL12	-0.0648726	0.370077	0.520722
SPDYE4	0.0648354	0.370352	0.521073
MAPK14	0.064818	0.370481	0.521192
ADI1	0.0648151	0.370502	0.521192
SPINK6	-0.0648134	0.370515	0.521192
ARSB	-0.0648038	0.370586	0.521256
HHAT	-0.0647822	0.370746	0.521444
FBXO32	0.0647763	0.370789	0.521469
KIAA0040	-0.0647692	0.370842	0.521507
CIAO1	0.0647359	0.371089	0.521817
LINC00158	0.0647286	0.371142	0.521856
IER5	0.0647193	0.371211	0.521916
MROH2A	-0.0646926	0.371409	0.522158
GABRA4	0.0646565	0.371677	0.522497
SF3B3	0.064649	0.371733	0.522507
MAN2A2	-0.0646486	0.371736	0.522507
HIST3H2BB	-0.0646441	0.371769	0.522516
TRAV14DV4	0.0646393	0.371805	0.522531
PTGDR2	0.0646318	0.37186	0.522571
CC2D1A	0.064616	0.371977	0.522698
ECSIT	0.0646127	0.372002	0.522698
DUSP26	0.0646066	0.372047	0.522724
PREX2	-0.0645928	0.372149	0.522756
S100A5	-0.0645918	0.372157	0.522756
MTTP	0.0645896	0.372173	0.522756
PGLYRP2	0.0645895	0.372174	0.522756
FAM174C	-0.0645803	0.372242	0.522816
BMPR2	-0.0645307	0.37261	0.523286
SNRPGP15	-0.0645282	0.372629	0.523286
NOCT	-0.0645239	0.372661	0.523294
EIF4E3	-0.0645098	0.372765	0.523404
SH2D3C	-0.0644891	0.372919	0.523583
MAB21L3	-0.0644822	0.37297	0.523619
IL36G	0.0644759	0.373017	0.523647
ASF1A	0.0644651	0.373097	0.523724
ARL8A	0.0644612	0.373126	0.523728
DDHD2	0.0644567	0.373159	0.523735
NNMT	0.0644535	0.373183	0.523735
FAM111A	-0.0644483	0.373222	0.523753
ADAM22	-0.0644308	0.373352	0.523898
SMIM21	0.0644184	0.373444	0.523991
TP53I3	-0.0644082	0.37352	0.524061
WDR19	-0.0644003	0.373579	0.524107
UBA7	0.0643732	0.37378	0.524353
BATF	-0.0643639	0.37385	0.524414
CD6	0.0643475	0.373971	0.524547
TTC38	-0.0643422	0.374011	0.524566
USP28	0.0643332	0.374078	0.524623
TIMM13	0.0643273	0.374122	0.524649
PROCA1	0.0643094	0.374255	0.524799
PCGF5	0.0643035	0.374299	0.524824
C10orf55	0.064284	0.374444	0.52499
RPS7	0.0642695	0.374552	0.525082
LAMC3	-0.0642683	0.374561	0.525082
MTR	-0.0642582	0.374636	0.52515
HEBP1	-0.0642528	0.374676	0.525169
ALDH18A1	-0.0642424	0.374754	0.525241
DPYSL3	-0.0642358	0.374803	0.525257
TEDC1	-0.0642339	0.374817	0.525257
OTULIN	-0.0642233	0.374896	0.525331
ZSCAN1	0.0642161	0.37495	0.525368
SNX29	-0.0642127	0.374975	0.525368
KIF19	0.0642048	0.375034	0.525399
KBTBD12	0.0642017	0.375057	0.525399
KCTD7	-0.0641992	0.375076	0.525399
MCRIP2	0.0641857	0.375177	0.525504
ZCCHC2	-0.0641686	0.375304	0.525645
KTN1-AS1	0.0641647	0.375333	0.52565
HIP1	-0.0641588	0.375377	0.525674
UBAP1	0.0641399	0.375518	0.525812
GRIN2B	-0.0641387	0.375527	0.525812
NAA35	0.064124	0.375637	0.525928
NEK7	-0.0641175	0.375685	0.525943
DDX1	0.0641123	0.375724	0.525943
RMI2	0.0641117	0.375728	0.525943
CHL1	0.0641085	0.375753	0.525943
PCP4	-0.0641032	0.375792	0.525962
SLC25A14	-0.0640864	0.375917	0.526101
TRBV4-2	0.0640542	0.376158	0.526401
EPS8	-0.0640462	0.376218	0.526448
GPR180	0.0640348	0.376303	0.52653
NR1I3	0.0640252	0.376374	0.526593
INO80D	0.0640184	0.376425	0.526606
PRPF18	0.064017	0.376436	0.526606
PMM1	-0.0640076	0.376506	0.526639
MYO5A	-0.0640048	0.376527	0.526639
PGRMC1	0.0640032	0.376538	0.526639
CROCCP2	-0.0639942	0.376606	0.526697
SLC6A14	-0.0639902	0.376636	0.526702
NEDD4L	-0.0639612	0.376853	0.526969
PAK1IP1	0.0639531	0.376913	0.527017
RASL12	-0.0639464	0.376964	0.527051
URB2	0.0639164	0.377188	0.527327
TMEM35A	-0.0638917	0.377372	0.527549
AP3D1	-0.0638831	0.377437	0.527602
ZNF780B	-0.0638721	0.377519	0.52768
PHKG2	0.0638674	0.377554	0.527692
AGO4	-0.0638597	0.377612	0.527737
ACVR1C	0.0638433	0.377734	0.527871
IGHV4-59	-0.0638164	0.377936	0.528116
CD151	-0.063811	0.377977	0.528136
MYOT	-0.0638022	0.378042	0.528191
C11orf44	0.0637983	0.378072	0.528195
GBP4	0.0637466	0.378459	0.528699
RAB11B	-0.063725	0.378621	0.528889
ZNF436-AS1	-0.0637079	0.378749	0.529031
NIBAN1	0.0636951	0.378845	0.529129
NEGR1	0.0636888	0.378893	0.529158
LBX1	0.0636811	0.37895	0.529165
MRPS34	0.0636811	0.37895	0.529165
TWF2	-0.0636573	0.379128	0.529377
LRMDA	-0.0636456	0.379216	0.529463
TAC4	0.0636403	0.379256	0.529482
TCF21	0.0636349	0.379297	0.529493
DDX10	-0.0636322	0.379317	0.529493
ZNF44	-0.0636207	0.379404	0.529577
NEK4	-0.0636094	0.379488	0.529658
TRBV9	-0.0636047	0.379524	0.529671
RAB7A	-0.0635777	0.379726	0.529889
PIGO	-0.0635749	0.379747	0.529889
TRBV7-8	-0.0635734	0.379759	0.529889
DUSP6	0.0635482	0.379948	0.53009
LDAH	0.0635461	0.379964	0.53009
VN1R3	-0.0635436	0.379982	0.53009
RAB1A	-0.0635202	0.380158	0.530299
RNF11	0.063513	0.380212	0.530337
CFC1	-0.0634913	0.380375	0.530522
SGPP1	0.0634878	0.380402	0.530522
NUDT9	-0.0634848	0.380424	0.530522
CHST6	-0.0634789	0.380468	0.530547
NAA80	-0.0634682	0.380549	0.530622
CAMTA1	-0.0634593	0.380616	0.530679
VWA5B2	0.0634244	0.380878	0.530985
PBX2	0.0634212	0.380903	0.530985
HACE1	0.0634195	0.380915	0.530985
PRAM1	-0.0634122	0.380971	0.531026
GPR34	0.0633729	0.381266	0.531319
SPATC1L	0.06337	0.381288	0.531319
ETNPPL	-0.0633641	0.381332	0.531319
KLHL18	-0.063362	0.381349	0.531319
PPP1R2	-0.0633608	0.381357	0.531319
HMGA2	0.0633596	0.381366	0.531319
LEMD2	0.0633586	0.381373	0.531319
LRRC17	0.0633561	0.381392	0.531319
SPATA20	0.063341	0.381507	0.531389
ABCB8	-0.0633363	0.381542	0.531389
WDR24	0.0633348	0.381553	0.531389
ATL1	0.0633305	0.381585	0.531389
CRLF2	0.0633289	0.381598	0.531389
HMGN5	0.0633284	0.381601	0.531389
ZNF616	-0.063303	0.381793	0.531618
ZNF837	-0.0632935	0.381864	0.531634
HTR2C	0.0632926	0.381871	0.531634
CEP120	0.0632909	0.381884	0.531634
IGFL3	0.0632582	0.38213	0.531931
TMCC2	-0.0632494	0.382197	0.531931
SAC3D1	0.0632491	0.382199	0.531931
CYB5R4	0.0632486	0.382203	0.531931
MAGEA3	-0.0632436	0.382241	0.531947
EEPD1	-0.0632165	0.382445	0.532194
OR2G3	-0.0631935	0.382619	0.532399
ZNF250	-0.0631815	0.382709	0.532488
MUC22	-0.0631648	0.382835	0.532625
CPD	-0.0631613	0.382861	0.532625
IL13RA2	0.0631334	0.383072	0.532882
HEPACAM2	0.0631225	0.383154	0.532946
MOK	0.0631197	0.383175	0.532946
HIST2H2AC	-0.0631167	0.383198	0.532946
SLAIN1	-0.0631114	0.383238	0.532966
NAA11	0.0631065	0.383275	0.53298
LY96	0.0630906	0.383395	0.533098
TRNP1	0.0630883	0.383413	0.533098
SHE	0.0630684	0.383563	0.533269
HOXC11	0.0630602	0.383625	0.533318
AIF1L	-0.0630387	0.383787	0.533473
IGHV4-38-2	-0.0630385	0.383789	0.533473
DEFA6	0.0630294	0.383858	0.533514
MAEA	-0.0630275	0.383872	0.533514
STMN2	-0.0630145	0.38397	0.533614
SLC13A3	-0.0629985	0.384091	0.533745
ZNF396	0.0629887	0.384166	0.533812
TRAV12-3	-0.0629799	0.384232	0.533866
TXNDC12	0.0629764	0.384258	0.533867
WRNIP1	-0.0629492	0.384464	0.534115
AGMAT	-0.0629169	0.384709	0.534402
KPNA2	-0.062915	0.384723	0.534402
GBA3	-0.0628979	0.384853	0.534544
SMS	0.062891	0.384904	0.534579
FADS3	-0.0628794	0.384993	0.534665
WDR18	0.0628755	0.385023	0.534669
WRAP73	-0.0628701	0.385063	0.534688
HIKESHI	0.0628457	0.385248	0.534909
PTPN11	-0.0628146	0.385483	0.535198
RPS27	-0.0627978	0.385611	0.535332
FAM193B	0.0627949	0.385633	0.535332
TRBV10-3	-0.0627662	0.385851	0.535539
CNGB3	-0.0627649	0.385861	0.535539
METTL27	0.0627646	0.385862	0.535539
SLC10A4	-0.0627589	0.385906	0.535562
SREK1IP1	-0.0627236	0.386174	0.535897
HK3	0.0627154	0.386236	0.535929
CAPZA1	0.0627135	0.38625	0.535929
GHSR	0.062683	0.386482	0.536214
CFHR2	-0.0626565	0.386683	0.536455
DNAH12	-0.0626343	0.386852	0.536653
CEACAM7	0.0626282	0.386898	0.53668
IMPAD1	0.0625977	0.387129	0.536956
RFPL4AL1	0.0625949	0.387151	0.536956
FAM117A	0.0625897	0.387191	0.536974
UBE2J1	0.0625844	0.387231	0.536993
SYT5	0.0625781	0.387279	0.537022
P4HA1	-0.0625743	0.387308	0.537025
PRIMA1	-0.062563	0.387393	0.537107
FAM234B	0.0625493	0.387498	0.537214
FBXO6	-0.0625317	0.387632	0.53736
HNRNPA1	0.0625285	0.387656	0.53736
SLC6A16	-0.0625204	0.387717	0.537407
KDM4B	-0.06249	0.387948	0.537691
ATP5MC3	-0.0624541	0.388222	0.538033
LRRN2	0.0624484	0.388265	0.538056
GNG10	-0.0624405	0.388325	0.538101
AHR	-0.0624122	0.388541	0.538363
CRYBB2	0.0623885	0.388722	0.538576
LYAR	-0.062385	0.388748	0.538576
PTPRO	0.0623739	0.388833	0.538656
LARP1	-0.0623584	0.388951	0.538759
FRAS1	0.0623571	0.388961	0.538759
TMEM262	0.0623493	0.38902	0.538804
MRPL16	0.0623343	0.389134	0.538925
SMO	-0.062327	0.38919	0.538966
ATG4A	-0.0623109	0.389312	0.539098
SLC44A5	-0.0622808	0.389543	0.539349
SELENOH	0.0622801	0.389548	0.539349
SH2B1	0.0622716	0.389612	0.539393
ITPR2	-0.0622682	0.389639	0.539393
TRADD	0.0622653	0.38966	0.539393
FREM1	-0.0622573	0.389722	0.539406
LRRC55	0.062257	0.389724	0.539406
FBXL20	0.062248	0.389793	0.539465
ZNF25	0.0622248	0.389969	0.539672
AK5	0.0622179	0.390022	0.539673
ERI3	0.0622146	0.390048	0.539673
PSMD7	-0.0622142	0.39005	0.539673
HPSE	-0.0621967	0.390184	0.539807
RHBDL3	-0.0621945	0.390201	0.539807
ZNF148	0.0621744	0.390355	0.539982
PDE10A	-0.0621705	0.390385	0.539986
THSD7B	-0.062156	0.390495	0.540102
SEC16B	0.0621374	0.390637	0.540259
PDGFRA	0.0621322	0.390677	0.540259
RIC3	0.0621229	0.390748	0.540259
NOL8	0.0621218	0.390756	0.540259
QRFP	0.0621171	0.390792	0.540259
UBXN4	0.0621167	0.390795	0.540259
CALB1	-0.0621165	0.390797	0.540259
YWHAE	-0.0620997	0.390925	0.540399
ABL1	-0.0620921	0.390983	0.540442
CRK	-0.062075	0.391114	0.540554
LIPK	0.0620744	0.391118	0.540554
NXPH1	-0.0620665	0.391179	0.540588
GAS2L1	0.0620603	0.391226	0.540588
CASP14	-0.0620602	0.391227	0.540588
RO60	0.0620572	0.39125	0.540588
GPR176	-0.062037	0.391405	0.540764
FAM13B	0.0620176	0.391553	0.540932
NIPAL1	0.0620072	0.391633	0.541004
RBM23	-0.0619828	0.391819	0.541225
ERAP1	0.0619716	0.391905	0.541307
POPDC3	0.061962	0.391978	0.541368
CD82	-0.0619587	0.392004	0.541368
MAF1	0.0619458	0.392102	0.541467
SLK	0.0619268	0.392248	0.541625
PIM3	-0.0619239	0.39227	0.541625
PKDREJ	0.0618852	0.392567	0.541996
SPAG16	0.0618817	0.392593	0.541996
NUMB	0.0618562	0.392789	0.542229
TPMT	-0.0618407	0.392908	0.542355
PITX1	-0.0618124	0.393125	0.542618
ACTR8	-0.0618073	0.393164	0.542635
CLDN2	0.0617782	0.393387	0.542838
TRAF6	-0.0617775	0.393392	0.542838
FAM47A	0.0617775	0.393393	0.542838
BRPF1	0.0617652	0.393487	0.542931
FBXW7	0.0617562	0.393556	0.542959
GML	0.0617555	0.393562	0.542959
F9	-0.0617458	0.393636	0.543024
RNASE12	0.0617365	0.393708	0.543086
PRDM13	0.0617221	0.393818	0.5432
MARVELD2	0.0617137	0.393882	0.543252
NUFIP2	0.0617065	0.393938	0.543292
TPD52L3	-0.0616895	0.394068	0.543434
TACSTD2	0.0616694	0.394223	0.54361
SLC45A3	-0.0616641	0.394263	0.543629
DTNA	-0.0616561	0.394325	0.543672
PRSS27	0.0616529	0.394349	0.543672
NUDT7	-0.0616455	0.394407	0.543714
NMNAT1	-0.0616301	0.394525	0.54384
KLRD1	0.0616041	0.394724	0.544077
ORMDL3	0.0615911	0.394824	0.544177
GYS2	-0.0615836	0.394882	0.54422
KLHDC7A	-0.0615754	0.394945	0.54427
GABRA5	-0.0615566	0.39509	0.54441
UQCR11	-0.0615551	0.395102	0.54441
NAMPT	-0.0615463	0.395169	0.544466
CD40	0.0615336	0.395267	0.544563
MOB3C	0.0615243	0.395338	0.544624
BCAS4	0.0614947	0.395566	0.544867
AGGF1	-0.0614943	0.395569	0.544867
IFNL1	0.0614899	0.395603	0.544877
ERV3-1	-0.0614819	0.395665	0.544924
PPDPF	0.0614708	0.395751	0.545005
SNTA1	-0.0614458	0.395943	0.545233
SIPA1	0.0614343	0.396031	0.545283
CLEC10A	-0.061434	0.396034	0.545283
OAZ3	0.0613972	0.396317	0.545636
H2AFY2	-0.0613664	0.396554	0.545925
SEC24B	-0.0613569	0.396628	0.545989
ZSWIM8	0.0613438	0.396729	0.546059
DUSP2	-0.0613432	0.396733	0.546059
LTA4H	0.0613279	0.396852	0.546152
KCNA6	-0.0613274	0.396855	0.546152
CNTD2	-0.0613186	0.396923	0.546208
PHKA2	-0.0613103	0.396987	0.546259
PER1	-0.0613039	0.397037	0.54629
KATNBL1	0.0612983	0.39708	0.546312
PRICKLE4	0.0612868	0.397169	0.546396
INSYN2B	0.061275	0.39726	0.546484
FLOT2	-0.0612655	0.397333	0.546548
PEX5L	0.0612527	0.397432	0.546646
ARMC2	0.0612455	0.397487	0.546684
ZNF850	-0.0612279	0.397623	0.546834
TWF1	-0.0612153	0.39772	0.546897
SLC19A2	-0.0612149	0.397724	0.546897
FGF8	-0.0612053	0.397798	0.546961
MAP2K1	-0.0611779	0.39801	0.547216
CHST11	-0.0611644	0.398114	0.547321
RIMBP3	0.0611601	0.398147	0.547329
ARHGAP28	-0.0611482	0.398239	0.547418
WDR70	-0.0611393	0.398307	0.547475
OR4Q2	-0.0610983	0.398625	0.547841
EBF3	-0.0610978	0.398629	0.547841
F13B	0.0610803	0.398764	0.54799
EIF2B1	-0.061073	0.39882	0.54803
NPFF	0.0610483	0.399012	0.548255
TBK1	0.061034	0.399122	0.54837
SLC35A3	-0.061016	0.399261	0.548523
STAMBPL1	0.0610125	0.399289	0.548524
FAM162A	0.0609852	0.3995	0.548776
METTL9	0.0609707	0.399612	0.54888
PSORS1C2	-0.0609653	0.399654	0.54888
C16orf90	0.0609643	0.399662	0.54888
ABCG2	-0.0609613	0.399685	0.54888
KCNE3	0.0609466	0.399799	0.548999
FBXL22	-0.0609332	0.399903	0.549096
PSMA6	0.0609304	0.399924	0.549096
CYP11A1	0.0609213	0.399995	0.549155
SLC16A1	-0.0609119	0.400068	0.549218
NPBWR1	-0.0608976	0.400179	0.549333
MTAP	-0.0608858	0.400271	0.549421
MEGF8	0.0608767	0.400341	0.549458
TRBV12-5	-0.060875	0.400354	0.549458
DNAH11	-0.0608717	0.40038	0.549458
GUCY2F	0.0608507	0.400543	0.549616
ARHGEF15	0.0608468	0.400573	0.549616
ARFIP2	0.0608463	0.400577	0.549616
TGM2	0.0608332	0.400678	0.549717
TGFB1	0.0608259	0.400735	0.54972
TRMT5	0.0608259	0.400735	0.54972
CPEB3	-0.0607975	0.400956	0.549967
SERPINA6	-0.0607956	0.40097	0.549967
DNM3	-0.0607453	0.401361	0.550466
RTTN	-0.0607411	0.401393	0.550473
TLR3	-0.060726	0.40151	0.550562
DTNB	0.0607256	0.401513	0.550562
DMC1	-0.0607177	0.401575	0.550609
BOP1	-0.0606952	0.40175	0.550811
KCND3	-0.0606706	0.401941	0.551036
FGF16	-0.0606584	0.402036	0.551128
MBOAT1	-0.0606485	0.402113	0.551183
CACNA2D3	-0.0606462	0.402131	0.551183
CHST8	-0.0606283	0.40227	0.551319
KIAA0319	0.0606264	0.402285	0.551319
AFF2	0.06062	0.402334	0.551349
A4GNT	-0.0606065	0.402439	0.551455
GLYAT	0.0606004	0.402486	0.551482
CLASP2	-0.0605952	0.402527	0.5515
PSMB3	0.0605909	0.402561	0.551508
LRRC75A	-0.0605865	0.402594	0.551517
ZNF766	-0.0605764	0.402674	0.551588
GALK2	-0.0605623	0.402783	0.551701
KCND1	0.0605582	0.402815	0.551707
NDUFAF6	0.0605479	0.402895	0.551778
ZBTB8OS	-0.0605379	0.402973	0.551847
H2AC14	0.0604863	0.403374	0.552337
KLRG1	0.0604829	0.403402	0.552337
HECTD2	-0.0604814	0.403413	0.552337
MINK1	-0.0604704	0.403498	0.552416
ERFL	-0.0604607	0.403574	0.552482
OSGIN1	-0.0604537	0.403628	0.552506
CXADR	-0.0604514	0.403647	0.552506
TRPC3	0.0604298	0.403815	0.552699
LBX2	0.0604034	0.40402	0.552943
TUBGCP4	-0.0603824	0.404185	0.55313
CMC2	0.0603727	0.40426	0.553195
C3orf22	0.0603642	0.404326	0.55323
RAB25	-0.0603624	0.40434	0.55323
DCST2	-0.060346	0.404468	0.553367
EDDM13	0.060329	0.404601	0.553487
KRTAP12-3	-0.0603277	0.404611	0.553487
SYT15	-0.0603231	0.404647	0.553498
F2	-0.0602904	0.404902	0.55381
GPR183	0.0602866	0.404932	0.553813
COPB1	-0.0602747	0.405025	0.553901
PHETA2	0.0602667	0.405087	0.55395
UNC79	-0.0602547	0.405181	0.55404
ALAD	-0.0602475	0.405237	0.554079
FAM156A	0.0601991	0.405616	0.554559
CCDC74A	-0.0601829	0.405742	0.554693
FER	-0.0601712	0.405833	0.554781
ITIH6	-0.0601624	0.405902	0.554837
NMU	-0.0601518	0.405985	0.554913
PIGR	-0.0601174	0.406254	0.555228
KIAA1549	-0.0601133	0.406286	0.555228
ZNF124	-0.0601117	0.406299	0.555228
GLIS2	0.0601064	0.40634	0.555247
HOXC13	0.0600973	0.406412	0.555286
STKLD1	-0.0600957	0.406424	0.555286
MAK	-0.0600882	0.406483	0.555328
BMP4	-0.0600676	0.406644	0.555486
SMAD7	0.0600663	0.406654	0.555486
CFAP77	0.0600559	0.406736	0.55556
SCGB2A2	0.0600457	0.406815	0.555631
NCF2	0.0600201	0.407015	0.555867
ACAP1	-0.0600141	0.407062	0.555893
KRTAP12-4	0.0600099	0.407095	0.5559
SDCCAG8	-0.0599577	0.407504	0.556421
PRRG1	0.059946	0.407596	0.556508
SMIM36	0.0599201	0.407799	0.556747
ZRANB1	-0.0599089	0.407887	0.556829
IRGC	0.0598984	0.407969	0.556884
TBXT	0.0598968	0.407982	0.556884
CACNG2	-0.0598913	0.408025	0.556901
ASB7	0.0598853	0.408072	0.556901
TENT4B	-0.0598845	0.408078	0.556901
KLF5	-0.0598757	0.408147	0.556958
RAPGEF1	-0.0598473	0.40837	0.557197
CGNL1	0.0598463	0.408378	0.557197
TECTB	-0.0598381	0.408442	0.557247
INTS8	0.0598304	0.408503	0.557291
MAP4K2	0.0598118	0.408649	0.557402
PEX2	-0.0598092	0.408669	0.557402
SSC5D	-0.0598069	0.408687	0.557402
CLCF1	0.0598059	0.408695	0.557402
GNA12	-0.0597939	0.408789	0.557493
C5orf56	0.0597846	0.408862	0.557555
MYC	-0.0597757	0.408932	0.557595
CYP1A2	-0.0597737	0.408948	0.557595
IARS	-0.0597681	0.408992	0.557617
PRKD3	0.0597421	0.409195	0.557857
COL10A1	-0.0597361	0.409243	0.557885
XKR5	-0.0597243	0.409335	0.557972
MCAT	-0.0597194	0.409374	0.557987
GPBAR1	0.0596982	0.409541	0.558177
CYSTM1	0.059686	0.409637	0.558249
CLDN20	-0.0596844	0.409649	0.558249
ZNF608	0.0596589	0.409849	0.558483
AHSG	-0.0596405	0.409994	0.558643
CLEC4E	0.0596232	0.41013	0.55879
TRIM5	-0.0596188	0.410165	0.558799
SRPX2	0.0596059	0.410266	0.5589
KLHL22	0.059569	0.410557	0.559257
ALDH9A1	-0.0595603	0.410625	0.559293
DDX41	0.0595586	0.410639	0.559293
FAM92A	-0.0595493	0.410712	0.559355
ACAD11	-0.0595349	0.410825	0.559471
GLRB	-0.059522	0.410927	0.559547
HARS	0.0595203	0.41094	0.559547
SPTBN2	-0.0595173	0.410964	0.559547
CPVL	0.0594822	0.41124	0.559885
PAX8	0.0594645	0.41138	0.559942
C1QL3	-0.0594643	0.411381	0.559942
RD3L	0.0594623	0.411397	0.559942
GRAP2	-0.0594616	0.411402	0.559942
AVP	0.0594591	0.411422	0.559942
NDUFA4L2	-0.0594437	0.411543	0.560069
LIPM	0.0594304	0.411649	0.560175
TRAV39	-0.0594012	0.411879	0.56045
CCS	0.0593783	0.412059	0.560658
CNTN3	0.0593716	0.412112	0.560692
KATNAL2	-0.0593604	0.4122	0.560773
MED14	-0.0593555	0.412239	0.560788
COX16	0.0593262	0.41247	0.561065
OR13C2	-0.0593181	0.412534	0.561113
IGF2	0.0593119	0.412583	0.561143
WFDC1	-0.059298	0.412693	0.561253
TTLL6	0.0592871	0.412779	0.561333
ADIPOR1	-0.0592651	0.412952	0.56153
TOB1	0.0592563	0.413022	0.561584
DAPL1	-0.0592525	0.413052	0.561584
CENPI	0.0592469	0.413096	0.561584
ANK3	0.059246	0.413104	0.561584
RASGRP2	0.0592382	0.413165	0.561629
PRAMEF19	-0.0592235	0.413281	0.561735
MICALL2	-0.0592213	0.413299	0.561735
PLEKHH1	0.0592089	0.413397	0.56183
APOE	0.0592019	0.413452	0.561867
DNAH1	-0.0591816	0.413612	0.562047
CDK5RAP2	0.0591529	0.413839	0.562294
GAL3ST3	0.0591515	0.41385	0.562294
COL24A1	-0.0591437	0.413912	0.562309
COPB2	0.0591402	0.41394	0.562309
LRRC43	-0.0591395	0.413945	0.562309
BRWD1	0.0591288	0.41403	0.562386
MLNR	-0.0591226	0.414079	0.562415
BANF2	0.0591184	0.414112	0.562422
IBTK	-0.0591007	0.414252	0.562574
RNF17	0.059064	0.414543	0.56293
RABL3	-0.0590591	0.414581	0.562944
DNAJC4	0.0590512	0.414644	0.562992
PYY	-0.0590398	0.414734	0.563076
PSMB1	0.0590219	0.414876	0.563211
UQCRH	-0.0590184	0.414904	0.563211
KCNN4	0.0590159	0.414923	0.563211
BLMH	-0.0590131	0.414946	0.563211
ZSWIM5	-0.0589801	0.415207	0.563452
ERVV-1	0.0589787	0.415219	0.563452
CTXN3	0.0589782	0.415222	0.563452
LRCH4	-0.0589728	0.415265	0.563452
DAB1	-0.0589704	0.415284	0.563452
HLCS	0.0589694	0.415292	0.563452
ARHGAP29	0.0589496	0.415449	0.563627
PHB2	0.0589364	0.415553	0.563731
SGMS1	-0.0589164	0.415712	0.563907
ETF1	-0.0589096	0.415766	0.563942
NXPE3	-0.0589043	0.415808	0.563961
GTF3A	-0.0588907	0.415916	0.56407
DECR2	-0.0588771	0.416023	0.56414
DHX9	0.0588771	0.416023	0.56414
BZW2	0.0588664	0.416109	0.564217
RNF146	-0.0588496	0.416242	0.56436
CCDC103	0.0588406	0.416313	0.564418
DENND6A	-0.0588357	0.416352	0.564433
UBR4	0.0588229	0.416453	0.564532
NOS3	-0.0588169	0.416501	0.564558
PDS5B	0.0587989	0.416644	0.564715
PPM1D	-0.058754	0.417001	0.565159
CYLD	0.0587296	0.417194	0.565351
BCL11A	0.0587291	0.417198	0.565351
FFAR2	0.0587253	0.417229	0.565354
RPL17	0.0587019	0.417415	0.565541
EPC2	0.0587008	0.417423	0.565541
F13A1	-0.0586821	0.417572	0.565705
FGF6	0.0586721	0.417652	0.565774
FOXI2	-0.0586644	0.417713	0.565819
TRIM49B	-0.058631	0.417978	0.56614
HERC4	-0.0586209	0.418059	0.56621
IL2RB	0.0586174	0.418086	0.56621
UBXN6	-0.0585977	0.418244	0.566358
GEM	0.0585966	0.418252	0.566358
ALDH5A1	-0.0585883	0.418318	0.56641
CHST9	-0.0585729	0.41844	0.566515
HDAC8	-0.0585714	0.418453	0.566515
TRIM34	0.0585615	0.418531	0.566583
TMBIM6	-0.0585493	0.418629	0.566677
EPHX2	-0.0585413	0.418692	0.566724
EFEMP1	-0.0585137	0.418912	0.566984
WIF1	0.0585082	0.418956	0.567005
CHKB	0.058501	0.419013	0.567044
FAM122B	-0.0584954	0.419058	0.567067
CYFIP2	0.0584812	0.419171	0.567168
SKIDA1	0.0584789	0.419189	0.567168
TINAG	0.0584661	0.419291	0.567216
ATG2B	-0.0584657	0.419294	0.567216
KMT5B	-0.0584638	0.419309	0.567216
OVGP1	-0.0584583	0.419353	0.567238
PDCD4	-0.0584457	0.419453	0.567335
IDO1	-0.0584416	0.419486	0.567335
SLC24A1	0.0584376	0.419518	0.567335
SOCS2	0.0584326	0.419558	0.567335
CTU1	0.0584315	0.419567	0.567335
EXD2	0.0584076	0.419757	0.567534
C9orf163	0.0584038	0.419788	0.567534
ACER3	-0.0584024	0.419799	0.567534
NDST4	-0.0583874	0.419918	0.567617
UTP11	0.0583815	0.419965	0.567617
ALKAL2	-0.0583814	0.419967	0.567617
TMCO5B	0.0583805	0.419973	0.567617
MYCT1	-0.0583444	0.420261	0.567968
OR10J6P	-0.058319	0.420464	0.568179
ZMYND19	-0.0583178	0.420474	0.568179
AKAP4	0.0582942	0.420662	0.568395
PRM3	-0.0582851	0.420734	0.568438
ZFAT	-0.0582831	0.420751	0.568438
GPM6B	-0.0582651	0.420895	0.568594
CSPP1	0.0582575	0.420955	0.568638
ZBTB45	0.0582512	0.421005	0.568667
HMGCS1	-0.0582367	0.421121	0.568786
DHFR2	-0.0582262	0.421205	0.568861
SLMAP	0.0582204	0.421251	0.568885
BCAT2	0.0582069	0.42136	0.568957
CYP27A1	-0.0582066	0.421362	0.568957
PGGT1B	0.0581999	0.421415	0.568992
DNAJB7	-0.0581873	0.421516	0.569089
CUL3	-0.0581667	0.421681	0.569273
EAPP	-0.0581562	0.421765	0.569348
IFNL3	0.0581393	0.421899	0.569492
SLC25A33	-0.0581326	0.421953	0.569526
ATAD5	-0.0581215	0.422042	0.56958
CCDC33	-0.0581205	0.42205	0.56958
PLEKHA2	-0.058111	0.422126	0.569591
GBGT1	-0.0581098	0.422136	0.569591
TAS2R7	-0.0581089	0.422143	0.569591
CD109	0.0580843	0.42234	0.569818
SBK1	-0.0580692	0.42246	0.569943
KCNH2	-0.0580463	0.422644	0.570151
PDZRN4	-0.058042	0.422678	0.57016
CD5L	-0.058031	0.422767	0.570241
SLC27A2	-0.058018	0.42287	0.570342
UBA3	0.0580068	0.42296	0.570425
TMEM121B	0.0580018	0.423001	0.570441
HSP90B1	-0.057995	0.423055	0.570446
SLC22A18AS	-0.0579942	0.423061	0.570446
PARP8	0.0579861	0.423126	0.570495
PTCHD1	0.0579736	0.423226	0.570592
GK5	0.0579587	0.423345	0.570714
APBA1	-0.0579388	0.423505	0.570891
MRPL46	0.0579036	0.423787	0.571233
FAM3B	0.0578875	0.423916	0.571368
SOX7	-0.0578766	0.424004	0.571449
TUSC2	0.0578414	0.424286	0.571791
AKAP10	-0.0578021	0.424601	0.572149
PADI6	0.0578012	0.424609	0.572149
GTSE1	0.0577912	0.424689	0.572203
SLC17A3	0.0577842	0.424745	0.572203
ACTR2	-0.0577825	0.424759	0.572203
ALPK3	0.0577819	0.424763	0.572203
MARCH5	0.0577752	0.424817	0.572238
SCG5	-0.0577648	0.424901	0.572312
SLX4IP	0.0577601	0.424939	0.572324
RIOX2	-0.0577535	0.424992	0.572357
PRTFDC1	0.057691	0.425494	0.572996
RALGPS2	0.0576836	0.425553	0.573005
FAM110C	-0.057683	0.425558	0.573005
DCAF10	-0.0576727	0.425641	0.573075
DNASE1L1	0.0576659	0.425695	0.573075
IRF6	0.0576659	0.425696	0.573075
CSAG3	-0.0576598	0.425744	0.573102
MROH9	0.0576488	0.425833	0.573183
AATF	0.057643	0.425879	0.573187
PMVK	0.0576286	0.425995	0.573187
GAB2	0.0576273	0.426006	0.573187
GPR52	0.0576265	0.426012	0.573187
SURF4	-0.0576233	0.426038	0.573187
VIT	-0.0576224	0.426046	0.573187
PIP5K1A	0.0576205	0.42606	0.573187
PRH1	0.0576168	0.42609	0.573187
TLE5	-0.0576164	0.426093	0.573187
OFD1	-0.0575824	0.426367	0.573517
FKBP2	-0.0575472	0.42665	0.573859
TRIM3	0.0575293	0.426795	0.574015
IPO13	-0.0575178	0.426887	0.574067
TAAR9	-0.0575174	0.42689	0.574067
GREM1	-0.0575104	0.426946	0.574104
MAL2	0.0574992	0.427037	0.574187
ZCCHC14	-0.0574813	0.427181	0.574279
ATE1	0.0574805	0.427187	0.574279
B3GALNT2	-0.0574801	0.427191	0.574279
SSR3	0.0574762	0.427222	0.574283
CLNS1A	0.0574548	0.427394	0.57445
ART5	-0.0574536	0.427404	0.57445
CPLX4	-0.057449	0.427441	0.574462
MAGOH	0.0574329	0.427571	0.574598
LPXN	-0.0574152	0.427714	0.57475
SCYL2	0.0574118	0.427741	0.57475
RABGAP1L	0.057405	0.427796	0.574785
OR51E1	-0.0574011	0.427827	0.574788
FAM120A	-0.0573955	0.427872	0.57481
BCL7A	-0.0573668	0.428103	0.575082
CTNNBL1	-0.0573163	0.428511	0.575592
CRISP3	-0.0573005	0.428638	0.575724
SRPRA	0.057284	0.428772	0.575865
CAPRIN1	0.0572794	0.428809	0.575875
ARHGAP17	-0.0572689	0.428894	0.575921
LYST	0.0572676	0.428904	0.575921
EHD2	0.0572645	0.428929	0.575921
TTLL5	-0.0572595	0.42897	0.575921
DENND2A	-0.0572575	0.428986	0.575921
NDRG2	0.0572448	0.429089	0.57602
CCDC169	-0.0572408	0.42912	0.576024
DYRK1B	0.0572279	0.429225	0.576104
PRLR	-0.0572264	0.429237	0.576104
PEBP1	-0.0572196	0.429292	0.576139
BID	-0.0571985	0.429463	0.576311
PLK2	0.0571931	0.429506	0.576311
LRP6	-0.0571931	0.429506	0.576311
ARID2	0.0571797	0.429614	0.576417
SPATA45	0.0571555	0.42981	0.576635
WDR72	0.0571526	0.429833	0.576635
GSTA1	-0.0571082	0.430192	0.577077
KRTAP11-1	0.0571042	0.430225	0.577082
NUDT4B	0.0570845	0.430384	0.577258
AMN	-0.0570748	0.430462	0.577324
TBX15	0.0570633	0.430556	0.57741
ZZZ3	0.057051	0.430655	0.577505
VPS36	-0.0570369	0.430769	0.57762
ANKRD17	0.0570287	0.430835	0.57767
KRTAP27-1	0.0570246	0.430868	0.577676
SSX9P	0.0570198	0.430908	0.57769
VWA8	-0.0569909	0.431142	0.577933
HGS	-0.0569902	0.431147	0.577933
DR1	-0.0569834	0.431202	0.577969
CCNG1	0.0569729	0.431287	0.578044
IL17RD	-0.0569456	0.431508	0.578302
NKAP	0.056931	0.431626	0.578421
CACHD1	0.0569066	0.431824	0.578642
P4HA3	0.0569036	0.431849	0.578642
RIMBP3B	0.0568794	0.432045	0.578854
CERT	0.056877	0.432065	0.578854
IQUB	0.0568567	0.432229	0.579036
CCDC92	-0.0568407	0.432359	0.579171
CACNA2D1	-0.0568322	0.432428	0.579225
SEPTIN8	0.0568243	0.432492	0.579255
RCAN1	-0.0568223	0.432508	0.579255
FASTKD1	0.0568038	0.432658	0.579417
FZD2	0.0567965	0.432718	0.579458
RANBP17	0.0567863	0.4328	0.57953
SLC66A1L	-0.0567738	0.432902	0.579627
C1orf21	0.0567677	0.432951	0.579655
IFRD1	-0.0567448	0.433137	0.579865
ZNF154	-0.0567273	0.433279	0.58001
EXOSC7	-0.0567205	0.433334	0.58001
CSPG4	0.0567189	0.433347	0.58001
UBE2T	-0.0567173	0.433361	0.58001
BTBD1	0.0567003	0.433498	0.580135
MEF2D	0.0566975	0.433521	0.580135
HDAC3	-0.0566949	0.433542	0.580135
RDH8	0.0566915	0.43357	0.580135
ORC4	0.0566847	0.433625	0.580171
MRAS	-0.0566764	0.433693	0.580222
TNFAIP6	0.0566721	0.433728	0.580231
FKBP9P1	0.0566544	0.433872	0.580384
GNMT	0.0566358	0.434023	0.580548
TMEM273	0.0566212	0.434141	0.580667
SATB2	0.056591	0.434387	0.580958
CHRNA9	-0.0565863	0.434425	0.58097
AZIN2	-0.0565813	0.434466	0.580985
RNF138	0.0565762	0.434507	0.581002
ACTN2	-0.0565688	0.434567	0.581044
DDX55	-0.0565452	0.434759	0.581262
TRBV6-7	-0.0565328	0.43486	0.581304
TNFRSF10B	-0.056524	0.434932	0.581304
NR2F1	-0.056524	0.434932	0.581304
NPY2R	-0.0565235	0.434936	0.581304
TRIM49	-0.0565232	0.434938	0.581304
NRIP3	-0.05652	0.434964	0.581304
RIMBP3C	0.0565162	0.434996	0.581307
JAGN1	0.0565109	0.435039	0.581326
LETM2	-0.0565055	0.435083	0.581346
RYR1	-0.0564986	0.435139	0.581366
MGST1	-0.0564965	0.435156	0.581366
RAET1E	0.0564659	0.435405	0.58166
GKN1	0.0564609	0.435446	0.581676
LCE1C	0.0564268	0.435724	0.582009
XK	-0.0563955	0.435979	0.58231
NAPA	0.0563859	0.436057	0.582376
MRPS26	0.0563632	0.436241	0.58255
ARMC7	0.0563628	0.436245	0.58255
NDC80	0.0563513	0.436339	0.582636
GAN	0.056338	0.436448	0.582738
GADL1	-0.0563333	0.436486	0.582738
PEX16	-0.0563313	0.436502	0.582738
PPP2R3B	-0.0563227	0.436572	0.582773
PKN3	0.0563209	0.436587	0.582773
MRPL33	0.0563129	0.436652	0.582822
TMEM231	-0.0563033	0.43673	0.582854
STRN	0.0563029	0.436734	0.582854
RTP2	0.0562881	0.436855	0.582917
PHF21A	0.0562877	0.436857	0.582917
TRIM51GP	-0.0562832	0.436894	0.582917
MAP4K5	0.0562828	0.436898	0.582917
TRBV17	0.0562662	0.437033	0.58306
CCDC141	-0.0562617	0.43707	0.58307
RPL8	-0.056224	0.437378	0.583438
SIRT4	-0.0562208	0.437404	0.583438
NMI	0.0562137	0.437461	0.583438
CPN1	-0.0562136	0.437462	0.583438
ALOX15B	-0.0562023	0.437555	0.583512
HIST2H2BE	-0.0561997	0.437576	0.583512
RFTN2	0.0561848	0.437698	0.583612
SLC25A35	0.0561834	0.437709	0.583612
SQLE	-0.0561647	0.437861	0.583755
UPF1	0.0561632	0.437874	0.583755
CARD14	0.0561451	0.438022	0.583913
TMEM207	0.0561328	0.438122	0.584008
RBM18	0.0561177	0.438246	0.584112
SOGA1	-0.0561161	0.438259	0.584112
UBE2G1	-0.0561118	0.438294	0.58412
TLX1	-0.056103	0.438366	0.584177
PCDHGA11	-0.056092	0.438456	0.584258
DCC	0.0560813	0.438544	0.584305
SNX27	0.0560789	0.438563	0.584305
RAB3B	-0.0560771	0.438578	0.584305
OR2AT4	0.0560582	0.438732	0.584448
SLC10A5	0.0560569	0.438743	0.584448
MBD5	0.0560469	0.438825	0.584518
FAM219B	0.0560361	0.438913	0.584596
C8orf44	-0.0560065	0.439155	0.584864
SIX6	-0.0560045	0.439172	0.584864
GHRH	-0.0559881	0.439306	0.585003
VPS13D	-0.0559798	0.439374	0.585055
WNT9B	-0.055975	0.439413	0.585068
KLHL7	-0.0559695	0.439459	0.58509
FGR	-0.0559351	0.43974	0.585426
KBTBD8	-0.0559283	0.439796	0.585445
MAGEA8	0.0559262	0.439813	0.585445
HSD11B1	0.0559113	0.439935	0.585569
FAH	-0.055892	0.440093	0.585706
PTBP1	-0.0558916	0.440097	0.585706
PPBP	0.0558767	0.440218	0.585774
BCKDHA	0.0558716	0.44026	0.585774
ITIH1	-0.0558685	0.440285	0.585774
CSTF2T	0.055868	0.44029	0.585774
TMEM236	0.0558676	0.440293	0.585774
TTLL10	-0.0558569	0.440381	0.585851
DNA2	0.0558447	0.44048	0.585908
TRAV7	-0.0558383	0.440534	0.585908
NKG7	0.0558376	0.440539	0.585908
CARD8	0.0558375	0.44054	0.585908
HLA-DQB2	-0.0557897	0.440932	0.58639
SLC44A4	0.0557578	0.441193	0.586699
LRRC10B	0.0557045	0.441631	0.587242
SEPTIN10	-0.0556883	0.441764	0.587361
C5orf24	0.0556833	0.441805	0.587361
PGD	-0.0556759	0.441866	0.587361
KRTAP6-1	0.0556758	0.441867	0.587361
GAS7	-0.0556758	0.441867	0.587361
ATG5	0.0556699	0.441915	0.587386
PLIN5	0.0556599	0.441997	0.587457
NTAN1	0.0556531	0.442053	0.587492
MYOZ2	0.0556364	0.44219	0.587633
TMEM161B	0.055633	0.442218	0.587633
CDKN2C	-0.0555964	0.442519	0.587995
SLC25A36	0.0555928	0.442548	0.587995
BABAM2	-0.0555881	0.442587	0.588007
ARHGAP21	-0.0555701	0.442735	0.58814
AVPR2	-0.0555688	0.442746	0.58814
TRBV16	-0.0555559	0.442851	0.588242
SLC41A2	-0.0555281	0.44308	0.588507
POLE2	0.0555152	0.443187	0.588609
NUP93	-0.0555023	0.443293	0.5887
MON1B	-0.0554997	0.443314	0.5887
NRXN2	-0.0554731	0.443533	0.588952
TRIM16L	0.0554695	0.443563	0.588953
ZNF319	0.0554615	0.443629	0.589001
C7	0.0554456	0.443759	0.589109
SWI5	-0.0554445	0.443769	0.589109
DRAXIN	0.0554274	0.44391	0.589257
TRAV35	-0.0554196	0.443974	0.589303
MCOLN2	0.0554077	0.444072	0.589395
MTCH2	0.0553987	0.444145	0.589453
SLC2A12	0.0553931	0.444192	0.589471
CWC22	0.05539	0.444217	0.589471
SIX4	-0.0553476	0.444566	0.589867
WIZ	0.0553447	0.444591	0.589867
JMJD1C	0.0553402	0.444627	0.589867
MYO6	-0.0553395	0.444633	0.589867
ID2	0.0552875	0.445062	0.590397
TPH1	-0.0552732	0.44518	0.590514
FOXI3	-0.0552678	0.445225	0.590534
STK26	0.055224	0.445586	0.590974
CLK4	0.0551895	0.445871	0.591313
PDZD11	0.0551753	0.445988	0.591429
RPS2	0.0551707	0.446026	0.591441
RYBP	0.0551431	0.446253	0.591703
CRIPT	0.0551344	0.446325	0.59176
DPYSL5	-0.0551005	0.446605	0.592072
KCNK9	0.0550988	0.44662	0.592072
PLLP	-0.0550922	0.446674	0.592105
CDC45	-0.0550885	0.446704	0.592106
SEC61A1	-0.0550762	0.446806	0.592202
TMEM190	0.0550669	0.446883	0.592227
NLRP14	0.0550667	0.446885	0.592227
FAM171A2	0.0550391	0.447113	0.592461
PUM3	-0.0550381	0.447122	0.592461
PGP	0.0550347	0.447149	0.592461
EID2B	0.0550185	0.447283	0.592576
NT5C3B	0.0550171	0.447295	0.592576
COPS2	0.0550115	0.447341	0.592593
BNC2	0.0550073	0.447376	0.592593
DIABLO	0.0550048	0.447396	0.592593
PNLDC1	-0.0549846	0.447563	0.592737
EXOSC3	0.0549846	0.447564	0.592737
WDR45B	-0.054976	0.447635	0.592792
DNAI2	-0.0549599	0.447768	0.592907
TNMD	0.0549583	0.447781	0.592907
COQ3	0.0549284	0.448028	0.593195
LRGUK	-0.0549169	0.448124	0.593282
SMAD2	0.0549087	0.448192	0.593313
GLS2	0.0549069	0.448206	0.593313
NTRK2	0.0548885	0.448359	0.593463
ADCY7	-0.0548862	0.448378	0.593463
PARP6	-0.0548691	0.448519	0.59361
LINC00634	-0.0548069	0.449035	0.594253
KLHL25	-0.0548014	0.449081	0.594275
PTGES3	0.0547715	0.449328	0.594546
CBR3	-0.0547694	0.449346	0.594546
TMEM238L	-0.054766	0.449374	0.594546
ZXDA	-0.0547487	0.449517	0.594696
SLC46A3	0.0547357	0.449625	0.5948
MUC21	0.0547029	0.449897	0.59512
TMEM108	0.0546949	0.449964	0.595169
STARD6	0.0546738	0.450139	0.595361
TRIM16	0.0546665	0.4502	0.595402
RPL35	0.0546605	0.450249	0.595429
EGF	-0.0546522	0.450318	0.595481
LELP1	0.0546377	0.450438	0.5956
KCNJ9	-0.0546135	0.450639	0.595806
SPINK14	0.0546089	0.450678	0.595806
TCF12	0.0546083	0.450683	0.595806
COL11A2	0.054602	0.450735	0.595836
KCNN3	-0.0545964	0.450782	0.595858
DNAJB11	-0.0545868	0.450861	0.595924
GPN1	-0.0545782	0.450932	0.595936
RTCB	0.0545779	0.450935	0.595936
HERC2	-0.054575	0.45096	0.595936
BICRAL	0.0545703	0.450998	0.595948
NXF3	0.0545449	0.451209	0.59616
REPS1	0.0545377	0.451269	0.59616
SPG21	-0.0545367	0.451277	0.59616
DEFB106B	0.0545367	0.451277	0.59616
ZNF556	-0.0545224	0.451396	0.596278
R3HDML	-0.0545184	0.451429	0.596282
ST8SIA5	0.0545094	0.451505	0.596343
TATDN1	-0.0545035	0.451553	0.59636
OR2C3	0.0545007	0.451577	0.59636
SMYD3	0.0544935	0.451636	0.596399
OR10T2	-0.0544726	0.451811	0.59659
PCDHB3	0.0544596	0.451918	0.596693
ACP6	0.05444	0.452081	0.596868
BAHCC1	0.0544243	0.452212	0.597002
TMEM271	-0.0544143	0.452296	0.597073
METTL8	0.0544089	0.45234	0.597084
MICALCL	-0.0544061	0.452363	0.597084
LAMB2	-0.0544026	0.452393	0.597084
USP40	0.0543924	0.452477	0.597094
SRR	-0.0543922	0.45248	0.597094
AFF1	0.0543909	0.45249	0.597094
GPR83	-0.0543809	0.452573	0.597165
PUS7	-0.0543772	0.452604	0.597166
TSPAN10	-0.0543708	0.452657	0.597183
NAXE	0.0543662	0.452696	0.597183
TLCD1	0.0543622	0.452729	0.597183
BICC1	0.0543613	0.452736	0.597183
ZC3H11B	0.054346	0.452863	0.597312
TP53TG3F	0.0543261	0.45303	0.597492
NTSR2	-0.0543138	0.453132	0.597588
CHTF8	-0.0542834	0.453385	0.597872
SCARA5	0.0542808	0.453407	0.597872
PAK5	-0.0542364	0.453777	0.59832
IL17C	-0.0542125	0.453976	0.598543
RILPL1	0.0542085	0.45401	0.598548
AGPAT3	-0.0542016	0.454067	0.598585
BCAR1	-0.0541976	0.454101	0.59859
C3orf85	0.0541777	0.454266	0.598755
MRPL38	-0.0541746	0.454293	0.598755
IPO7	-0.0541703	0.454328	0.598755
MFAP2	0.0541683	0.454345	0.598755
SEMA3F	-0.054132	0.454648	0.599114
CACNG7	0.0540671	0.45519	0.599789
GDAP1L1	-0.0540583	0.455263	0.599832
RLBP1	-0.054056	0.455282	0.599832
HTR3B	-0.0540507	0.455327	0.599852
BARHL2	0.0540169	0.455609	0.600184
LRRC2	-0.0540083	0.455681	0.600239
STEAP2	-0.0539934	0.455805	0.600364
FGF14	-0.0539737	0.45597	0.600542
CELF6	0.053952	0.456152	0.600741
PCDHGB6	0.0539022	0.456568	0.60125
SRD5A2	0.0538944	0.456633	0.601296
YIPF1	-0.0538764	0.456784	0.601456
EMG1	-0.0538687	0.456848	0.6015
SFRP5	-0.053856	0.456954	0.601601
NEO1	-0.0538404	0.457085	0.601734
RNF130	-0.0538364	0.457119	0.601739
TTC26	0.0538241	0.457221	0.601817
WWP1	0.0538213	0.457245	0.601817
HAVCR2	0.0538185	0.457269	0.601817
FAM229A	-0.0537902	0.457506	0.602047
ISG15	-0.0537887	0.457518	0.602047
PCDHB8	-0.0537869	0.457533	0.602047
BARX2	-0.0537616	0.457745	0.602261
CCL16	0.0537603	0.457756	0.602261
INHA	-0.0537489	0.457852	0.602348
SPAG11B	0.0537208	0.458087	0.602618
SECTM1	-0.0537054	0.458216	0.60273
TSPO2	0.0537035	0.458232	0.60273
ELOVL3	-0.053698	0.458278	0.60275
NELFB	-0.0536845	0.458391	0.60286
ATP5PD	0.0536776	0.458449	0.602888
ECM2	-0.0536747	0.458473	0.602888
TRRAP	-0.0536524	0.45866	0.60306
KIF4A	0.0536505	0.458676	0.60306
CCT3	0.0536474	0.458702	0.60306
CDPF1	0.0536448	0.458724	0.60306
NOA1	-0.0536356	0.458801	0.603122
DST	0.0536266	0.458877	0.603183
NADSYN1	-0.0536101	0.459015	0.603228
KANSL1	-0.053604	0.459066	0.603228
GFM2	-0.0536009	0.459092	0.603228
LIPT1	-0.0536007	0.459094	0.603228
CORO2B	-0.0535983	0.459114	0.603228
PIAS1	-0.0535956	0.459137	0.603228
FRG2B	0.053595	0.459142	0.603228
SLC26A9	-0.0535938	0.459151	0.603228
PIBF1	-0.0535711	0.459342	0.603423
PON2	0.0535655	0.45939	0.603423
RBFOX3	-0.0535635	0.459406	0.603423
KRT81	-0.0535618	0.45942	0.603423
RPL22	0.0535203	0.459769	0.603838
PSMB10	-0.053517	0.459796	0.603838
SNX4	-0.0535111	0.459846	0.603864
GGNBP2	0.0535011	0.45993	0.60392
REEP2	-0.0534988	0.459949	0.60392
HSPA4	0.0534874	0.460045	0.604007
C3	0.053482	0.46009	0.604011
LMTK2	-0.0534775	0.460128	0.604011
EMCN	-0.0534734	0.460163	0.604011
EPHA10	-0.0534726	0.460169	0.604011
KCNIP3	0.0534345	0.460489	0.604392
MVK	-0.0534179	0.460629	0.604536
SFXN1	0.0534096	0.460699	0.604552
CATSPER1	-0.0534093	0.460701	0.604552
TAL2	-0.0533963	0.460811	0.604656
VKORC1L1	0.0533874	0.460886	0.604715
NUDCD1	0.0533804	0.460944	0.604752
TACC2	-0.0533721	0.461015	0.604805
RASA2	0.0533678	0.461051	0.604813
GASK1A	0.0533591	0.461123	0.604868
CZIB	-0.0533413	0.461273	0.605025
ALG11	0.0533374	0.461306	0.60503
SPARCL1	0.0533242	0.461417	0.605135
PHACTR4	0.053309	0.461545	0.605264
SDHAF3	-0.0532854	0.461744	0.605484
ZDHHC6	-0.0532751	0.46183	0.605558
RERGL	0.0532691	0.461881	0.605585
CAPNS2	-0.0532303	0.462207	0.605974
TRIT1	-0.0532182	0.462309	0.606068
SYBU	-0.0532079	0.462396	0.606142
LONRF1	-0.0531858	0.462583	0.606347
BLOC1S5	0.0531708	0.462709	0.606473
DOCK4	-0.0531334	0.463024	0.606754
INMT	-0.0531333	0.463025	0.606754
EXT2	-0.0531327	0.46303	0.606754
RPA3	0.053131	0.463045	0.606754
PDE1B	0.0531109	0.463214	0.606937
PCMTD2	-0.0531031	0.46328	0.606983
FAM50B	0.0530959	0.46334	0.607012
TRPC6	-0.0530933	0.463362	0.607012
FRMPD4	-0.0530865	0.46342	0.607048
LTB4R2	0.0530793	0.463481	0.607082
AHSA1	0.0530763	0.463506	0.607082
TRPC1	0.0530674	0.46358	0.607118
CDK1	0.0530637	0.463612	0.607118
PCDHB15	-0.0530622	0.463625	0.607118
MDGA2	-0.0530522	0.463709	0.607189
GPR148	-0.053039	0.46382	0.607295
SPHK1	0.0530271	0.463921	0.607349
KIAA0930	0.053027	0.463922	0.607349
MXRA7	-0.0530221	0.463963	0.607363
GJB2	-0.0530162	0.464013	0.607389
TYR	-0.0529922	0.464215	0.607614
CDH6	-0.052978	0.464335	0.607731
OAS1	-0.0529629	0.464463	0.607859
TAF5L	-0.052954	0.464538	0.607918
NRTN	0.052948	0.464588	0.607944
CHMP6	0.0529405	0.464652	0.607968
DEXI	0.0529374	0.464678	0.607968
C1GALT1	-0.0529351	0.464698	0.607968
TMEM132A	0.0529282	0.464756	0.608005
GPR31	0.0528962	0.465026	0.608318
DCSTAMP	0.0528659	0.465282	0.608574
SLC46A1	-0.0528659	0.465282	0.608574
MRI1	0.0528266	0.465614	0.608933
FAM3A	0.0528263	0.465617	0.608933
LRRC4C	0.0528129	0.46573	0.609008
TMEM239	0.0528124	0.465735	0.609008
POM121C	-0.0527977	0.465859	0.60913
PAQR8	-0.052789	0.465932	0.609179
TRBV7-7	-0.0527861	0.465957	0.609179
CD3E	-0.0527742	0.466058	0.609271
BBS9	0.052767	0.466119	0.609285
ADORA1	-0.0527658	0.466129	0.609285
GPR39	-0.0527371	0.466372	0.609538
FZD10	0.0527357	0.466384	0.609538
NAA20	-0.0526713	0.466929	0.610211
CEACAM18	-0.0526661	0.466973	0.610229
C7orf33	0.0526557	0.467061	0.610305
IRS1	-0.052647	0.467134	0.610361
TMEM242	-0.0526122	0.46743	0.610707
B4GALT6	-0.0525974	0.467555	0.610831
PRAMEF1	0.0525934	0.467589	0.610835
TSPAN16	0.0525708	0.46778	0.611046
SPACA9	-0.0525359	0.468076	0.611392
BORCS6	0.0525319	0.46811	0.611395
IFI44	0.0525285	0.468139	0.611395
FAN1	-0.0525135	0.468266	0.611521
PPP1R16B	0.0525099	0.468297	0.611521
CSF2RB	0.0524822	0.468532	0.611749
NAE1	-0.052481	0.468542	0.611749
UBE2Q1	0.0524786	0.468563	0.611749
NMES1	0.0524633	0.468693	0.611824
WSCD2	-0.0524611	0.468711	0.611824
MMP27	-0.052461	0.468712	0.611824
TTC4	0.0524406	0.468885	0.612011
CPSF3	0.0524237	0.469029	0.612158
TBC1D13	-0.052407	0.46917	0.612303
NUP214	-0.0523779	0.469418	0.612587
RARRES1	-0.0523699	0.469486	0.612612
TTC1	0.0523684	0.469498	0.612612
SPOCK1	-0.0523604	0.469566	0.612661
GBA2	-0.052346	0.469689	0.612781
HMBS	0.0523196	0.469913	0.613025
ATRAID	0.0523168	0.469937	0.613025
LIMD2	-0.0523033	0.470052	0.613135
UBASH3B	0.0522813	0.470239	0.613339
CBX4	0.0522403	0.470587	0.613754
FGF19	0.0522307	0.470669	0.61382
PSAT1	-0.0522087	0.470856	0.614003
PIF1	0.0522071	0.47087	0.614003
CCDC137	0.0521924	0.470995	0.614126
ATP1B1	0.0521263	0.471558	0.614771
OTOA	0.0521204	0.471608	0.614771
MBOAT2	-0.0521194	0.471616	0.614771
DTWD2	0.0521173	0.471634	0.614771
CCDC148	0.0521107	0.471691	0.614771
APOL3	0.0521084	0.47171	0.614771
TMTC1	0.0521069	0.471723	0.614771
CMC1	0.0521055	0.471735	0.614771
LOC400499	0.0520942	0.471831	0.614857
ZNF852	0.0520812	0.471942	0.614961
ZDHHC16	-0.0520743	0.472	0.614986
AOX1	-0.0520718	0.472022	0.614986
ELP4	-0.0520626	0.4721	0.615047
UCK1	0.0520539	0.472174	0.615104
IFT81	-0.052035	0.472336	0.615275
KIAA0753	0.0520069	0.472575	0.615546
MOXD2P	0.0519785	0.472817	0.615822
LINC00305	-0.0519676	0.47291	0.615864
CXCL9	0.0519675	0.472911	0.615864
RUNDC3A	-0.0519514	0.473048	0.616003
MFHAS1	-0.0519475	0.473082	0.616006
NOP2	-0.0519303	0.473228	0.616157
SRGAP3	-0.0519254	0.47327	0.616172
KLHL21	-0.0519158	0.473352	0.616217
HPSE2	-0.0519142	0.473366	0.616217
ROBO2	-0.0519005	0.473483	0.616329
KDM3B	0.0518601	0.473828	0.616738
PARS2	0.0518548	0.473873	0.616756
DISP1	-0.0518485	0.473926	0.616759
SELENOT	0.0518474	0.473936	0.616759
OR2S2	-0.0518398	0.474	0.616803
C8orf82	0.051834	0.47405	0.616827
ARL4C	0.0518231	0.474143	0.616886
CBX3	0.0518215	0.474157	0.616886
TRBV23-1	-0.0518134	0.474226	0.616927
CTCFL	-0.0518107	0.47425	0.616927
NDUFB1	0.0517826	0.47449	0.617199
ISOC2	0.0517746	0.474558	0.617232
SLC44A1	-0.0517725	0.474576	0.617232
VSIG8	-0.0517688	0.474607	0.617233
CTPS1	-0.0517533	0.47474	0.617365
MESP2	0.0517421	0.474836	0.617449
CAMK1D	-0.051732	0.474922	0.617496
SKIL	0.0517307	0.474933	0.617496
S1PR1	-0.0517199	0.475025	0.617576
MEP1B	-0.051701	0.475187	0.617746
RINT1	-0.051684	0.475332	0.617861
RAN	0.0516775	0.475387	0.617861
TMEM132B	-0.0516769	0.475393	0.617861
YTHDC2	0.0516763	0.475398	0.617861
LOXL3	-0.0516712	0.475442	0.617877
GAS2	-0.0516636	0.475506	0.617921
NBR1	-0.0516343	0.475758	0.618175
RSBN1L	0.0516336	0.475763	0.618175
CCDC174	0.0516138	0.475933	0.618338
PIKFYVE	0.051609	0.475974	0.618338
SIPA1L3	0.0516082	0.475981	0.618338
LMO2	-0.0516021	0.476033	0.618365
COPE	0.0515935	0.476106	0.618421
SEPTIN1	0.0515744	0.476271	0.618594
VSX1	0.0515519	0.476463	0.618804
PHF3	0.0515255	0.476689	0.619057
ABHD17B	-0.0515155	0.476774	0.619128
NDUFC2	0.0515098	0.476824	0.619152
RTCA	0.0515062	0.476854	0.619152
AAMDC	-0.0514996	0.476911	0.619186
HINT1	0.0514912	0.476983	0.619239
MGME1	-0.0514708	0.477158	0.619426
HINT3	-0.0514628	0.477226	0.619474
ELMO1	-0.051441	0.477413	0.619677
STUB1	0.0514154	0.477632	0.619902
FBN1	0.0514136	0.477648	0.619902
NFE2L3	0.0513939	0.477817	0.620013
GLG1	-0.0513922	0.477832	0.620013
SAFB2	0.0513908	0.477843	0.620013
LCAT	0.0513892	0.477857	0.620013
HPDL	0.0513556	0.478145	0.620346
NANOS1	-0.0513379	0.478297	0.620483
SEL1L2	-0.0513292	0.478372	0.620483
MSH6	0.0513231	0.478424	0.620483
HAND2	0.0513225	0.47843	0.620483
NPNT	0.0513214	0.478439	0.620483
RMND5A	0.0513181	0.478468	0.620483
RFPL3	0.051318	0.478468	0.620483
SAMD11	-0.0513146	0.478498	0.620483
CORIN	-0.0513105	0.478533	0.620488
CLEC2B	0.0512815	0.478782	0.620771
ZRANB3	0.0512737	0.478848	0.620817
DNASE2	0.0512652	0.478921	0.620872
TNRC6B	0.0512615	0.478954	0.620874
GOLT1A	0.051243	0.479112	0.621039
CCR8	0.0512393	0.479144	0.62104
NANOS3	0.0512305	0.47922	0.621099
TSBP1	0.0512219	0.479293	0.621121
ASB16	0.0512213	0.479299	0.621121
OR13C8	-0.0512156	0.479348	0.621123
DHX34	0.0512138	0.479363	0.621123
C7orf25	-0.0511937	0.479536	0.621304
SLC39A14	-0.05119	0.479568	0.621304
POLR3A	-0.0511867	0.479596	0.621304
CYTL1	-0.0511797	0.479656	0.621304
LCN15	-0.0511796	0.479657	0.621304
KNOP1	0.0511654	0.479779	0.621422
CFP	-0.051149	0.47992	0.621565
FZD4	0.0511171	0.480195	0.62188
PLEKHF2	0.0511077	0.480275	0.621911
ARPC1A	-0.0511071	0.480281	0.621911
RNF186	0.051102	0.480324	0.621927
GTF2B	0.0510627	0.480662	0.622325
HABP4	0.0510584	0.480699	0.622333
MAPKAPK5-AS1	-0.0510198	0.481031	0.622723
ADRA2A	0.0510088	0.481126	0.622771
ANGPTL4	0.0510083	0.48113	0.622771
COQ2	0.0510041	0.481167	0.622778
RAB29	0.0509954	0.481241	0.622834
FTL	0.050984	0.48134	0.622914
FAM167A-AS1	-0.0509782	0.48139	0.622914
GABRA1	0.0509753	0.481415	0.622914
ZMPSTE24	-0.0509739	0.481427	0.622914
APC	-0.0509621	0.481529	0.623005
SEMA4G	-0.0509535	0.481602	0.623033
TTLL2	-0.0509524	0.481612	0.623033
LAP3	0.050928	0.481822	0.623232
NIN	0.0509273	0.481829	0.623232
ALDOA	-0.0509224	0.48187	0.623236
FBXO41	-0.0509196	0.481894	0.623236
TMEM69	-0.0509161	0.481924	0.623236
COLGALT1	0.0509002	0.482062	0.623345
BARHL1	0.0508991	0.482071	0.623345
SLC29A2	-0.0508901	0.482149	0.623406
TXNL1	0.050878	0.482253	0.623473
AP3S1	-0.0508756	0.482274	0.623473
VPS8	-0.0508733	0.482294	0.623473
UQCRB	-0.0508634	0.482378	0.623542
MAP3K9	-0.050859	0.482417	0.623551
RTN4IP1	-0.050847	0.48252	0.623645
RAB18	0.0508402	0.482579	0.623681
VPS45	0.0508024	0.482905	0.624062
PLEKHJ1	-0.0507806	0.483093	0.624265
CEP290	0.050767	0.483211	0.624376
PDX1	0.0507493	0.483363	0.624533
NDUFA8	-0.0507383	0.483458	0.624616
HERC3	0.0507118	0.483687	0.624871
ZDHHC3	-0.0506795	0.483966	0.625191
LCOR	-0.0506661	0.484081	0.6253
PIWIL1	0.0506585	0.484148	0.625346
DCUN1D1	0.0506495	0.484225	0.625405
PRELID3B	-0.0506408	0.4843	0.625462
STAT3	-0.050626	0.484428	0.625586
PTGS1	-0.0506193	0.484486	0.625622
NDFIP2	-0.0506091	0.484574	0.625695
PNRC2	0.0505893	0.484745	0.625842
MED8	-0.0505849	0.484783	0.625842
CCDC71L	0.0505825	0.484804	0.625842
ITM2A	0.0505805	0.484821	0.625842
ART1	0.0505771	0.484851	0.625842
MOBP	0.0505743	0.484875	0.625842
FH	-0.0505535	0.485055	0.626034
NSMF	0.0505258	0.485294	0.626303
GALM	-0.050517	0.485371	0.626361
CFAP65	-0.0505119	0.485415	0.626378
B3GNT10	-0.0505018	0.485502	0.626443
CAVIN2	0.0504988	0.485528	0.626443
NDUFB6	0.0504573	0.485887	0.626866
FERD3L	-0.0504214	0.486197	0.627195
SIRT6	0.0504207	0.486204	0.627195
DTX1	0.0503794	0.486561	0.627578
SLC39A12	-0.0503791	0.486564	0.627578
SNRPA	0.0503562	0.486763	0.627745
FKTN	-0.0503547	0.486775	0.627745
METTL15	0.0503527	0.486793	0.627745
COPS7A	0.0503498	0.486818	0.627745
PLPP6	-0.0503283	0.487004	0.627944
MISP	0.0503013	0.487238	0.628177
PCDHGC3	0.0503002	0.487247	0.628177
TRIB1	-0.0502947	0.487295	0.628199
ATP6V1A	0.0502833	0.487394	0.628276
C1orf216	-0.0502806	0.487418	0.628276
IFI30	-0.0502645	0.487557	0.628374
TNFRSF21	-0.0502645	0.487557	0.628374
CSF1R	-0.05026	0.487596	0.628385
CELF4	-0.0502279	0.487874	0.628703
MPP6	0.0502224	0.487922	0.628724
YIPF3	0.0501984	0.48813	0.628952
KPNA1	-0.0501907	0.488197	0.628998
ZMYND15	0.0501666	0.488407	0.629228
TAP1	-0.0501559	0.488499	0.629306
POF1B	-0.0501336	0.488693	0.629515
NME3	-0.0501139	0.488864	0.62967
DTX2	-0.0501126	0.488876	0.62967
PURA	0.0500974	0.489007	0.629779
DHRSX	-0.0500955	0.489023	0.629779
POC5	0.0500722	0.489226	0.63
IGHV4-39	-0.0500673	0.489269	0.630015
IFI27L1	-0.0500483	0.489434	0.630174
SEMA6D	0.0500458	0.489456	0.630174
ESAM	0.0500299	0.489594	0.630276
C20orf144	-0.0500294	0.489598	0.630276
ROGDI	-0.050014	0.489731	0.630408
AGO1	0.0500073	0.48979	0.630443
XRCC4	0.0500027	0.48983	0.630455
CCDC88A	0.049997	0.48988	0.630478
MTHFR	-0.0499863	0.489972	0.630529
VCL	0.0499818	0.490012	0.630529
COX19	-0.0499797	0.49003	0.630529
PI15	0.0499779	0.490045	0.630529
LEFTY2	0.0499623	0.490181	0.630664
XPNPEP1	-0.0499381	0.490391	0.630894
HOXA6	-0.0499306	0.490457	0.630938
ATP6V1G2	0.0499009	0.490716	0.631222
LSM10	-0.0498938	0.490777	0.631222
BIK	-0.0498858	0.490846	0.631222
NPIPB9	-0.0498789	0.490907	0.631222
AVL9	-0.0498787	0.490908	0.631222
NLRP4	0.0498752	0.490939	0.631222
TTLL1	-0.0498712	0.490973	0.631222
LRRC3B	0.0498694	0.490989	0.631222
TMC3	0.0498667	0.491013	0.631222
PRDX5	0.0498664	0.491016	0.631222
PAK1	-0.0498655	0.491024	0.631222
SUPV3L1	0.0498514	0.491146	0.631339
YTHDF2	0.0498369	0.491273	0.631461
RNASE8	0.0498311	0.491323	0.631485
PTEN	0.0498113	0.491495	0.631666
ME3	0.0498054	0.491547	0.631692
PEBP4	0.0498014	0.491582	0.631696
CD83	0.0497976	0.491615	0.631699
SLC44A3	-0.0497718	0.491839	0.631946
DOCK7	0.049764	0.491907	0.631993
TAOK3	0.0497404	0.492113	0.632217
MAP3K1	-0.0497341	0.492167	0.632247
TTC30A	0.049722	0.492273	0.632342
MSS51	0.0496963	0.492497	0.63259
PRR35	0.0496581	0.49283	0.632966
SMNDC1	0.0496554	0.492854	0.632966
PAX5	-0.049639	0.492996	0.633109
MANBA	-0.0496084	0.493263	0.633412
SACS	-0.0496022	0.493318	0.633441
PHB	-0.0495826	0.493489	0.63362
ACKR2	-0.0495686	0.493611	0.633737
GLE1	0.0495499	0.493774	0.633868
PCIF1	0.0495496	0.493777	0.633868
CCNB3	0.0495253	0.493989	0.6341
SCCPDH	0.0495166	0.494065	0.634151
GIMAP1	-0.0495136	0.494092	0.634151
AP3M2	-0.0495071	0.494148	0.634182
ARAP2	-0.0495013	0.494199	0.634207
ARL2BP	-0.0494957	0.494248	0.634229
MORN3	-0.0494466	0.494677	0.634719
CHST2	-0.0494423	0.494714	0.634719
TOGARAM2	0.0494411	0.494724	0.634719
PTPN23	0.0494133	0.494968	0.634991
SOAT2	0.0493997	0.495087	0.635103
GCA	-0.0493838	0.495226	0.635241
NAPG	-0.0493743	0.495309	0.635307
EIF4EBP2	0.0493534	0.495491	0.6355
HS3ST3A1	-0.0493297	0.495699	0.635725
THEM5	0.0493115	0.495858	0.635889
SYT4	-0.0493037	0.495926	0.635936
STAT1	0.0492997	0.495961	0.63594
SFTPD	-0.0492879	0.496065	0.636032
THBD	0.0492622	0.49629	0.636215
MMP13	0.0492611	0.496299	0.636215
TRDV3	0.0492607	0.496302	0.636215
C10orf143	0.0492381	0.496501	0.636403
CLDN25	-0.0492355	0.496523	0.636403
SLC66A3	0.0492265	0.496602	0.636403
STIMATE	-0.0492235	0.496628	0.636403
KHDRBS2	0.0492231	0.496632	0.636403
AKAP17A	-0.0492223	0.496639	0.636403
RBFOX2	-0.0492135	0.496716	0.636461
SYT14	0.0491775	0.497031	0.636823
PCDH7	-0.0491696	0.4971	0.63686
TRUB1	0.0491671	0.497122	0.63686
C20orf173	-0.0491491	0.49728	0.636989
EIF5	0.0491483	0.497287	0.636989
MAB21L1	-0.0491281	0.497464	0.637175
ZFP42	-0.0491209	0.497527	0.637209
CRB2	-0.0491144	0.497584	0.637209
CCNC	0.0491097	0.497625	0.637209
GUCA2A	0.0491078	0.497641	0.637209
GDPD5	-0.049107	0.497649	0.637209
MRPL15	-0.0490918	0.497782	0.6373
SESN1	0.0490916	0.497784	0.6373
KAT2A	0.0490736	0.497942	0.637454
OR56A1	-0.0490707	0.497967	0.637454
AKAP2	0.049056	0.498096	0.637578
DPH3	0.0490245	0.498372	0.637891
ZMIZ1	-0.0490101	0.498498	0.637991
CNTD1	0.0490084	0.498514	0.637991
DSC2	0.0489997	0.498589	0.638047
SPATA5L1	0.0489854	0.498715	0.638167
ERLEC1	0.0489773	0.498787	0.638218
GAGE2D	-0.0489613	0.498927	0.638357
C16orf72	-0.048946	0.499062	0.638488
NCAPG2	-0.0489363	0.499146	0.638556
SBSPON	-0.0489279	0.49922	0.638595
NABP1	0.0489256	0.49924	0.638595
UBA52	0.0489133	0.499348	0.638657
UGP2	-0.0489128	0.499353	0.638657
AKT3	-0.0489053	0.499418	0.638685
DNAJC8	0.0489031	0.499438	0.638685
IL17A	0.0488729	0.499704	0.638984
NANP	-0.048857	0.499843	0.639121
KSR2	0.04885	0.499904	0.639156
GALNT3	0.0488454	0.499945	0.639156
PARP14	0.0488415	0.499979	0.639156
TNXB	-0.0488333	0.500051	0.639156
TEX37	0.048831	0.500071	0.639156
MRPL4	0.0488266	0.50011	0.639156
PCNP	0.0488237	0.500136	0.639156
OTULINL	0.048822	0.500151	0.639156
PDZD8	0.0488207	0.500161	0.639156
DMRTB1	-0.0488177	0.500188	0.639156
CASP10	0.0487957	0.500381	0.639362
LMAN1	-0.048791	0.500423	0.639375
LURAP1L	0.0487797	0.500522	0.639437
GALC	0.0487773	0.500543	0.639437
DNAJC12	0.0487745	0.500568	0.639437
APH1B	-0.0487547	0.500742	0.63962
CASR	-0.0487444	0.500832	0.639694
BMX	0.0487244	0.501008	0.639878
EDEM1	0.0487204	0.501044	0.639882
ENPP1	0.0487136	0.501103	0.639918
ROPN1	0.048698	0.501241	0.639999
NPEPPS	0.0486967	0.501253	0.639999
XKR7	-0.0486933	0.501282	0.639999
LINC00242	-0.0486919	0.501294	0.639999
GVINP1	-0.0486727	0.501464	0.640174
KCNIP2	0.048667	0.501514	0.640188
MYSM1	0.0486643	0.501538	0.640188
VAV3	-0.0486592	0.501582	0.640204
KMT2A	0.048652	0.501646	0.640222
CLCA3P	0.0486503	0.50166	0.640222
TMEM105	0.0486459	0.501699	0.640231
SIGLEC11	-0.048642	0.501734	0.640234
KCNN1	-0.0485866	0.502221	0.640816
PIGK	-0.0485787	0.502291	0.640864
UNC50	-0.0485743	0.50233	0.640873
DHRS7	0.0485631	0.502429	0.640958
LRRN1	-0.0485129	0.502871	0.641482
TMEM210	0.0484947	0.503032	0.641646
KLRC3	-0.0484907	0.503067	0.64165
OR1L1	-0.0484565	0.503368	0.641928
PFN2	-0.0484555	0.503378	0.641928
CTXND2	-0.0484551	0.503381	0.641928
PRICKLE1	0.0484476	0.503447	0.641946
FAM214A	0.0484462	0.503459	0.641946
TMEM214	0.0484423	0.503493	0.641949
LDHC	-0.0484371	0.503539	0.641967
SRD5A1	-0.0484175	0.503713	0.642147
DERL1	0.0484098	0.50378	0.642193
PRPF19	-0.0483968	0.503895	0.642298
ST3GAL1	-0.0483883	0.50397	0.642353
GJB5	-0.0483691	0.504139	0.642501
POLL	-0.0483678	0.50415	0.642501
FOXS1	0.0483467	0.504337	0.642699
CSTF1	0.0483426	0.504373	0.642704
KIAA1522	-0.0483164	0.504604	0.642939
TRAM1	0.0483144	0.504622	0.642939
CFC1B	-0.0482842	0.504889	0.643213
ST13	-0.0482806	0.504921	0.643213
IDH3B	0.0482781	0.504943	0.643213
ZNF343	-0.0482755	0.504965	0.643213
TRBV27	-0.0482627	0.505079	0.643317
HLA-E	-0.0482506	0.505186	0.643412
KCTD15	-0.0482389	0.505289	0.643503
ONECUT1	0.0482312	0.505357	0.643538
GSDMC	0.0482286	0.50538	0.643538
ALS2	0.0482204	0.505453	0.643589
VPS51	0.048202	0.505615	0.643755
PCDHB2	0.0481867	0.50575	0.643886
SUPT6H	0.0481792	0.505816	0.643895
LAMP1	-0.0481787	0.505821	0.643895
TAS2R40	-0.0481721	0.50588	0.643929
ZFHX4	0.0481557	0.506025	0.644073
SDHB	0.048135	0.506208	0.644264
SCN9A	-0.0481204	0.506337	0.64438
GJA10	0.0481175	0.506362	0.64438
TNIK	-0.0481069	0.506456	0.644458
MAPK4	0.0480972	0.506542	0.644526
PDIK1L	0.0480933	0.506577	0.64453
DEFB115	0.0480787	0.506706	0.644653
GCH1	-0.0480662	0.506817	0.644753
DCAF8L1	-0.0480616	0.506857	0.644764
DPT	-0.0480554	0.506912	0.644793
EPB41L4B	-0.048043	0.507022	0.644892
TEX54	0.048029	0.507145	0.645008
SEMG2	0.0480123	0.507293	0.645153
GART	0.0480089	0.507324	0.645153
IL17REL	0.0479817	0.507564	0.645418
NFKBIE	-0.047975	0.507624	0.645453
ITGAM	0.047962	0.507739	0.645558
ABCC11	0.0479545	0.507806	0.645602
SEMA4D	-0.0479372	0.507959	0.645739
DNAJC21	0.047935	0.507978	0.645739
SNX24	0.0479204	0.508108	0.645838
OCSTAMP	0.0479156	0.50815	0.645838
PRADC1	0.0479154	0.508152	0.645838
PEX6	0.0479009	0.50828	0.64596
MKI67	0.0478952	0.508331	0.645984
VN1R5	-0.0478909	0.508369	0.645992
RPL34	0.047879	0.508474	0.646034
ANGPT1	-0.0478782	0.508482	0.646034
FAM71E2	0.0478762	0.508499	0.646034
MORC3	0.0478697	0.508557	0.64606
PCDHB7	-0.0478667	0.508584	0.64606
BIRC6	0.0478532	0.508704	0.646171
DGCR6	-0.0478289	0.508919	0.646365
IFITM3	0.0478287	0.508921	0.646365
ZNF549	-0.0477725	0.509419	0.646957
ARL6IP1	0.0477653	0.509484	0.646998
AHI1	0.0477294	0.509802	0.647361
ITLN1	-0.0477013	0.510051	0.647637
MYBL1	-0.0476946	0.510111	0.647672
SEPTIN4	-0.0476516	0.510493	0.648116
C22orf39	-0.0476419	0.510579	0.648172
TIMP4	0.0476386	0.510608	0.648172
ZDHHC13	-0.0476357	0.510634	0.648172
RCHY1	0.0476293	0.51069	0.648203
C22orf23	0.0476153	0.510815	0.64832
RPS25	0.0476049	0.510908	0.648396
PKIB	0.0475803	0.511126	0.648618
PRRT2	0.0475759	0.511165	0.648618
EIF5A2	0.0475744	0.511179	0.648618
LINC01387	0.0475673	0.511242	0.648656
GCOM2	0.0475352	0.511527	0.648978
ZNF548	0.0475278	0.511593	0.64902
RTN4	-0.0474998	0.511842	0.649295
PGM3	-0.0474935	0.511898	0.649321
HS2ST1	0.0474898	0.511931	0.649321
PLOD3	-0.0474834	0.511988	0.649321
DNAJA4	-0.0474829	0.511992	0.649321
CAD	0.0474789	0.512028	0.649326
SLC25A52	0.0474724	0.512085	0.649358
MEFV	-0.0474528	0.51226	0.649538
EPDR1	0.047439	0.512384	0.649653
PRAMEF2	-0.0474196	0.512556	0.649831
NXPH4	-0.0474061	0.512676	0.649932
MOSMO	0.047401	0.512722	0.649932
DLEC1	0.0473997	0.512733	0.649932
IGHV4-61	-0.0473902	0.512817	0.649998
RPL7A	0.0473697	0.513	0.650189
HLA-C	-0.047365	0.513042	0.650201
CAPSL	-0.0473556	0.513126	0.650266
GTF2H2	0.0473443	0.513227	0.650353
RPS20	0.0473316	0.51334	0.650455
PRSS55	-0.0473216	0.513429	0.650522
DCAF6	0.0473184	0.513457	0.650522
FDFT1	-0.0473035	0.513589	0.650648
COP1	0.047275	0.513844	0.650929
HECTD3	0.047271	0.51388	0.650934
IL15RA	-0.0472587	0.513989	0.651031
TBR1	0.047253	0.51404	0.651055
SERPINB8	-0.0472131	0.514396	0.651464
POLD1	0.0472082	0.51444	0.651479
ANKS4B	0.0471936	0.51457	0.651602
TCP1	-0.0471891	0.51461	0.651612
ITGB1	-0.0471759	0.514728	0.651692
CCSER2	0.047172	0.514762	0.651692
EPYC	0.0471684	0.514794	0.651692
OGFOD1	0.0471675	0.514803	0.651692
MB21D2	-0.0471628	0.514845	0.651704
VPS35L	-0.0471446	0.515007	0.651835
TRBV6-4	-0.0471439	0.515013	0.651835
HIST1H2AC	0.0471335	0.515106	0.651911
LRPPRC	-0.0471243	0.515188	0.651974
CNR1	-0.0471156	0.515266	0.651999
RCVRN	-0.0471148	0.515273	0.651999
RPS28	0.047108	0.515333	0.652002
SMAD9	-0.0471073	0.51534	0.652002
NEURL1	-0.0471011	0.515396	0.652031
ZNF806	-0.0470357	0.515979	0.652704
GYPA	-0.0470342	0.515993	0.652704
ERBIN	0.0470166	0.51615	0.652852
HMGN3	-0.0470139	0.516174	0.652852
PKM	-0.046981	0.516468	0.653182
PLP1	-0.0469726	0.516543	0.653236
PRPF38A	0.0469559	0.516692	0.653384
HMCN2	0.0469448	0.516792	0.653428
RPS16	0.0469447	0.516793	0.653428
ATXN7L1	-0.0469408	0.516828	0.653431
BBX	0.046935	0.516879	0.653455
NID1	0.0469174	0.517037	0.653613
SUCLG2	-0.0468833	0.517341	0.653957
MUTYH	-0.0468642	0.517512	0.654109
NPPB	0.0468626	0.517527	0.654109
PLAC8L1	0.0468479	0.517658	0.654234
SRRM5	0.0468428	0.517704	0.654251
LINC01559	-0.0468124	0.517976	0.654553
LPCAT2	-0.0468046	0.518045	0.6546
C1orf140	-0.0467857	0.518215	0.654773
CNTNAP5	-0.046768	0.518373	0.654931
NIF3L1	-0.0467593	0.518451	0.654988
PLEKHA6	-0.0467394	0.518629	0.655173
LRRC8C	-0.0467316	0.5187	0.65522
HTR5A	-0.0467127	0.518869	0.655393
CAB39L	-0.0467053	0.518935	0.655435
JPH4	0.0466989	0.518992	0.655465
SH3D21	0.0466939	0.519037	0.655465
SMC3	0.0466917	0.519057	0.655465
DLK2	-0.046684	0.519126	0.655512
FUBP3	-0.0466717	0.519236	0.655609
CILP	-0.0466634	0.519311	0.655662
RASSF10	-0.0466268	0.519638	0.656034
ZFHX2	0.0466214	0.519687	0.656055
MAP4K3	0.0465735	0.520117	0.656556
FFAR4	0.046558	0.520256	0.65669
KRTAP1-3	-0.0465461	0.520362	0.656745
ENPEP	-0.0465459	0.520364	0.656745
EMID1	0.0465192	0.520603	0.657005
RAD51AP1	0.046512	0.520668	0.657011
GDPD3	0.0465102	0.520684	0.657011
PSMA3	-0.0465078	0.520706	0.657011
UFM1	-0.0464994	0.520782	0.657065
MTMR4	0.0464873	0.52089	0.65716
CLDN22	-0.0464832	0.520927	0.657165
CCNQ	0.0464671	0.521072	0.657307
ARL11	-0.0464545	0.521184	0.657407
ZMYM2	-0.0464268	0.521433	0.657659
RPLP2	0.046425	0.521449	0.657659
APRT	-0.0464168	0.521523	0.657691
UPRT	-0.0464149	0.52154	0.657691
NUDT21	-0.0463997	0.521677	0.657791
ACSS3	-0.0463988	0.521685	0.657791
ZNF720	-0.0463731	0.521915	0.65804
ADAM2	-0.0463627	0.522009	0.658117
CA11	0.0463477	0.522144	0.658218
ABCA12	-0.0463465	0.522155	0.658218
RAET1G	-0.0463371	0.522239	0.658282
GRB7	0.0463304	0.522299	0.658282
GSTM3	0.0463299	0.522304	0.658282
SARM1	-0.046321	0.522384	0.658342
DYRK2	-0.046306	0.522518	0.65843
FCGR1B	-0.0463059	0.52252	0.65843
YY1	-0.0462925	0.52264	0.65854
SNRNP48	-0.0462412	0.523101	0.65908
WDR82	0.0462313	0.52319	0.659151
SLC25A21	-0.0462252	0.523245	0.659178
XYLB	-0.0461823	0.523631	0.659624
PPP1R7	-0.0461757	0.523691	0.659657
POLR2B	-0.046156	0.523869	0.65984
KLF16	-0.0461516	0.523908	0.659848
LOC112267881	0.0461463	0.523956	0.659867
NKX2-1	-0.0461401	0.524011	0.659875
RCBTB1	0.0461357	0.524051	0.659875
NRARP	-0.0461346	0.524061	0.659875
TAS2R39	0.0461247	0.52415	0.659945
CD5	0.0460978	0.524392	0.660209
NUDT11	0.0460714	0.52463	0.660468
PRB3	-0.0460643	0.524694	0.660507
LYRM9	-0.0460555	0.524773	0.660531
TRIM49D2	-0.0460548	0.52478	0.660531
ULBP1	-0.0460451	0.524867	0.6606
CWH43	0.0460237	0.52506	0.660797
GPR107	-0.0460204	0.525089	0.660797
DAAM1	0.0459976	0.525295	0.661014
LYPLA2	-0.045992	0.525345	0.661032
ABRACL	0.0459887	0.525375	0.661032
SETD4	0.0459759	0.525491	0.661123
ATF4	-0.0459684	0.525559	0.661123
CCL17	0.0459659	0.525581	0.661123
C1QL1	0.0459651	0.525588	0.661123
TRAIP	0.0459624	0.525612	0.661123
CUL9	0.0459576	0.525656	0.661137
RRM2	-0.0459536	0.525692	0.66114
CEACAM6	-0.0459449	0.52577	0.661152
SHISAL2B	0.045943	0.525788	0.661152
TMEM61	0.0459416	0.5258	0.661152
RBX1	-0.045928	0.525923	0.661266
ZNF823	0.0458792	0.526363	0.661777
BTN2A3P	0.0458739	0.526411	0.661796
C8orf17	-0.045868	0.526464	0.661822
KMT2C	-0.0458595	0.526541	0.661838
CMTM2	0.0458593	0.526543	0.661838
CDC14A	0.0458551	0.526581	0.661844
LAMC1	-0.0458355	0.526757	0.662025
RBM24	0.0458162	0.526932	0.662203
CHCHD1	0.0458065	0.527019	0.662271
LRRC15	0.0458021	0.527059	0.662279
LRRC74B	0.0457712	0.527338	0.662589
COA8	0.0457491	0.527538	0.66277
CRYBA4	0.0457479	0.527549	0.66277
TRBV6-6	-0.0457204	0.527797	0.663041
MDGA1	-0.0457159	0.527838	0.66305
DHX57	0.0457068	0.52792	0.663052
ZNF324	0.0457049	0.527937	0.663052
GPX4	-0.0457046	0.52794	0.663052
MCM6	0.0457011	0.527971	0.663052
FAM47B	-0.0456907	0.528065	0.663129
TUBG1	0.0456507	0.528427	0.663542
METTL21A	0.0456377	0.528544	0.663647
ERMP1	-0.0456311	0.528605	0.663681
TRIQK	0.0456003	0.528883	0.66399
HSPA4L	0.0455806	0.529061	0.664059
LMAN2	0.0455764	0.529099	0.664059
LRRC28	-0.0455723	0.529136	0.664059
NPIPB15	0.0455676	0.529178	0.664059
BTRC	-0.0455676	0.529179	0.664059
KLHL3	-0.0455644	0.529208	0.664059
PRCP	-0.0455598	0.52925	0.664059
CHORDC1	0.0455572	0.529273	0.664059
GBX2	0.045556	0.529284	0.664059
ZNF593	0.0455539	0.529303	0.664059
CCL7	-0.0455531	0.52931	0.664059
MTX2	-0.0455503	0.529335	0.664059
GDA	-0.0455451	0.529382	0.664077
PIK3R6	0.0455396	0.529432	0.664097
TEX13C	0.0455232	0.52958	0.664242
PRAMEF15	0.0454942	0.529843	0.66453
DCP1A	0.0454838	0.529938	0.664584
PAWR	-0.0454821	0.529953	0.664584
PIGY	0.0454706	0.530057	0.66462
RHOT1	0.0454694	0.530068	0.66462
MSRB2	-0.0454673	0.530087	0.66462
INVS	-0.0454643	0.530114	0.66462
PIGS	-0.0454509	0.530235	0.664691
NSMCE1	0.0454508	0.530237	0.664691
MAP3K4	-0.0454338	0.53039	0.664842
NSFL1C	-0.045406	0.530642	0.665041
TPPP2	-0.0454052	0.530649	0.665041
SMARCD3	-0.0454051	0.53065	0.665041
PBX3	0.0454017	0.530681	0.665041
ADGRG3	-0.0453868	0.530816	0.665168
LRRC1	-0.0453582	0.531075	0.665452
FBLN7	-0.0453541	0.531113	0.665457
MDS2	-0.045339	0.53125	0.665587
AKAP14	0.045319	0.531431	0.665772
ERVPABLB-1	-0.0452837	0.531751	0.666132
OIT3	-0.0452676	0.531897	0.666274
MAPK3	-0.0452481	0.532074	0.666453
FAM102B	-0.045236	0.532184	0.666549
CAPNS1	-0.0452196	0.532333	0.666695
KIZ	0.0452152	0.532373	0.666703
GJB6	-0.0451956	0.532551	0.666884
TMEM164	0.0451822	0.532672	0.666994
NTPCR	-0.0451384	0.533069	0.66745
PNPLA8	0.0451276	0.533168	0.667532
ARHGEF39	0.0451234	0.533206	0.667538
MEIOC	0.0451109	0.53332	0.667639
KRBOX4	0.0451048	0.533375	0.667666
ATR	0.0450892	0.533517	0.667802
SF3B5	0.0450846	0.533559	0.667813
RPS11	0.045068	0.53371	0.66796
PPA1	0.0450612	0.533771	0.667996
KCTD21	0.0450571	0.533808	0.668001
ZFAND3	-0.0450524	0.533851	0.668012
SPICE1	0.0450415	0.53395	0.668095
CPOX	-0.0450131	0.534208	0.668377
ANKRD33	-0.0449995	0.534332	0.668489
IQGAP2	-0.0449662	0.534634	0.668826
GGTA1P	0.0449548	0.534739	0.668888
GDF6	-0.0449535	0.53475	0.668888
PTGES2	-0.044941	0.534864	0.668988
BGN	0.0449265	0.534996	0.669112
ADAT2	0.0449196	0.535059	0.669142
RSPH4A	-0.0449165	0.535087	0.669142
NHLRC3	0.0449094	0.535151	0.669181
ITGA2	-0.0449045	0.535196	0.669195
TRAPPC9	-0.0448996	0.53524	0.669209
RRM1	0.0448702	0.535509	0.669452
VPS13C	0.0448687	0.535522	0.669452
TMEM255A	0.0448671	0.535536	0.669452
MPV17	0.0448636	0.535568	0.669452
DAD1	0.044857	0.535628	0.669485
TNK1	-0.0448422	0.535763	0.669613
NELL2	0.0448272	0.5359	0.669723
KRTAP24-1	0.0448251	0.535919	0.669723
MIOX	0.0448138	0.536022	0.669811
GPHN	-0.044808	0.536075	0.669835
SLC22A14	-0.0447969	0.536175	0.669919
BMPER	-0.0447861	0.536274	0.67
ZSCAN5DP	-0.0447745	0.53638	0.670091
RAB9B	0.0447646	0.53647	0.670162
NCMAP	0.0447549	0.536559	0.670231
EBLN2	0.0447476	0.536625	0.670272
MT1F	-0.0447384	0.536709	0.670324
RIMS1	0.0447357	0.536733	0.670324
INPP5J	0.0446907	0.537143	0.670781
FAM107B	-0.0446855	0.537191	0.670781
ADAMTS7	-0.0446816	0.537226	0.670781
SCYGR7	0.0446809	0.537233	0.670781
MRLN	0.0446739	0.537296	0.670818
MRPL19	0.0446666	0.537363	0.67086
H1FX	0.0446579	0.537443	0.670918
UNC80	0.0446513	0.537503	0.670932
RASAL1	0.0446493	0.537521	0.670932
GABRG1	-0.0446157	0.537828	0.67124
IGHV4-30-4	-0.0446149	0.537835	0.67124
GAPVD1	-0.0446005	0.537966	0.671362
PIAS2	0.0445966	0.538002	0.671365
GPR89A	0.044584	0.538117	0.671427
PIK3CB	-0.0445812	0.538142	0.671427
SLC1A4	-0.0445801	0.538152	0.671427
DHRS13	0.0445743	0.538206	0.671443
SLC30A9	-0.0445714	0.538232	0.671443
OSBPL9	-0.0445592	0.538343	0.67154
SOX11	-0.0445205	0.538696	0.671939
ERP27	0.0444567	0.539279	0.672625
SLC38A5	-0.0444512	0.539329	0.672646
MKKS	0.0444192	0.539622	0.672968
COG2	-0.0443968	0.539826	0.673181
HSD11B1L	-0.0443929	0.539862	0.673184
MAFG	-0.0443857	0.539928	0.673188
CHD1	0.044384	0.539944	0.673188
SEMA3E	0.0443816	0.539965	0.673188
MEMO1	-0.0443771	0.540007	0.673198
RASGEF1B	0.0443528	0.540228	0.673412
SYNE3	-0.0443509	0.540245	0.673412
HARBI1	0.0443309	0.540428	0.673598
GID4	-0.044319	0.540538	0.673692
ABCC8	-0.0443042	0.540673	0.673779
SEMA6A	-0.044304	0.540675	0.673779
ZYX	-0.0442609	0.541069	0.674206
NEURL1B	0.0442592	0.541084	0.674206
INTS11	-0.0442517	0.541153	0.67425
OTOL1	0.0442088	0.541546	0.674697
TSKU	-0.0441489	0.542094	0.675338
PDHA1	-0.0441246	0.542317	0.675569
SLC52A3	0.0441213	0.542347	0.675569
PSCA	-0.0441177	0.54238	0.675569
NPLOC4	-0.0441054	0.542492	0.675663
PRDM5	0.0441021	0.542523	0.675663
RAMP2	-0.0440865	0.542666	0.675799
LRRFIP1	0.0440711	0.542807	0.675933
AKAP6	0.0440028	0.543433	0.676659
NOTCH3	0.0440002	0.543457	0.676659
CCL21	0.0439751	0.543687	0.67687
SLC29A1	0.0439697	0.543737	0.67687
ADAM19	0.0439656	0.543774	0.67687
ATG10	-0.0439631	0.543797	0.67687
NOP56	0.0439597	0.543829	0.67687
TRPM8	-0.0439596	0.543829	0.67687
PCDHA12	0.043952	0.543899	0.676886
PDCD6IP	0.0439508	0.54391	0.676886
SLC7A6	-0.0439458	0.543956	0.676902
UBE4A	0.0439356	0.544049	0.676976
NBAS	-0.0439126	0.54426	0.677162
RC3H2	0.043911	0.544276	0.677162
QKI	0.0439062	0.544319	0.677162
NDUFB4	-0.0439046	0.544334	0.677162
KISS1R	0.0438946	0.544426	0.677235
NSA2	0.0438809	0.544551	0.677349
FMNL1	-0.043873	0.544624	0.677397
RNFT1	0.0438666	0.544683	0.677429
LRRC73	-0.0438551	0.544788	0.67745
ASB13	-0.0438547	0.544792	0.67745
L2HGDH	-0.0438519	0.544817	0.67745
NDRG3	-0.0438472	0.544861	0.67745
INPP5A	0.0438463	0.544869	0.67745
PCDHA11	-0.0438349	0.544973	0.677538
KBTBD3	0.0437856	0.545426	0.678059
NKAIN2	-0.0437693	0.545576	0.678204
PLEKHA1	-0.0437569	0.54569	0.678303
TMEM240	0.0437458	0.545792	0.678388
CFAP100	-0.0437397	0.545848	0.678415
ENDOU	-0.0437185	0.546043	0.678616
BAG3	-0.0437136	0.546088	0.67863
HLA-DMB	-0.0436996	0.546217	0.678726
ZBTB8A	0.0436974	0.546237	0.678726
FUNDC1	-0.0436924	0.546283	0.678726
RFX4	-0.0436905	0.5463	0.678726
KIF2A	-0.0436415	0.546751	0.679231
SYT17	-0.0436389	0.546775	0.679231
ITGAV	-0.0436258	0.546895	0.679323
AGL	-0.0436198	0.54695	0.679323
LSM8	0.0436198	0.54695	0.679323
CRISPLD1	-0.0436125	0.547017	0.679364
AUH	-0.0436069	0.547069	0.679386
ZFX	-0.0435974	0.547157	0.679453
GSPT2	0.0435869	0.547253	0.679531
TRAV30	0.0435815	0.547303	0.679551
ADARB2-AS1	0.0435766	0.547348	0.679565
CCDC115	0.0435526	0.547569	0.679796
RASGRF1	-0.0435335	0.547745	0.67997
LIAS	0.0435242	0.54783	0.67997
OGG1	0.0435233	0.547838	0.67997
ST8SIA2	-0.0435227	0.547844	0.67997
IQSEC2	-0.0435171	0.547895	0.679992
HSPA5	-0.0434913	0.548134	0.680245
SOX2	-0.0434868	0.548175	0.680255
EDEM2	-0.0434758	0.548276	0.680338
GNG11	0.043443	0.548578	0.680631
HLA-DQB1	-0.0434428	0.54858	0.680631
TSPAN4	-0.0434331	0.54867	0.6807
PSMD14	-0.0434285	0.548712	0.68071
DLGAP4	-0.0434234	0.548758	0.680726
H4C5	-0.0434161	0.548826	0.680768
TMEM121	-0.0433985	0.548988	0.680927
TMEM183B	-0.04338	0.549159	0.681097
RFPL2	-0.0433622	0.549323	0.681225
GGT6	-0.0433614	0.54933	0.681225
ANTKMT	-0.0433373	0.549552	0.681458
MICOS10	0.043308	0.549822	0.681713
TM7SF3	0.0433077	0.549825	0.681713
FYB1	-0.0433012	0.549885	0.681735
PIDD1	0.0432984	0.549911	0.681735
BCL11B	-0.0432909	0.54998	0.681778
URGCP	0.0432799	0.550081	0.681828
ENPP5	-0.0432792	0.550088	0.681828
NLK	0.0432632	0.550236	0.681969
GDPD2	0.0432336	0.550509	0.682265
MOB1A	0.0432239	0.550598	0.682334
NUP98	0.0432135	0.550695	0.682411
WASF2	-0.0431827	0.550978	0.682721
SPRR1A	-0.0431668	0.551125	0.68286
RPLP0	0.0431328	0.55144	0.683174
KLC1	0.043132	0.551446	0.683174
ZC3H12B	0.0431047	0.551698	0.683395
IFI27	-0.043103	0.551715	0.683395
NLGN4Y	0.0431017	0.551727	0.683395
RELL1	-0.0430937	0.551801	0.683445
CLRN3	-0.0430803	0.551924	0.683555
PPP1R15A	0.0430744	0.551978	0.68358
SLC35A5	0.043065	0.552066	0.683646
ATOH8	0.0430545	0.552163	0.683725
GABARAPL2	-0.0430411	0.552286	0.683795
CRCP	-0.043041	0.552288	0.683795
MAGEA11	0.0430255	0.552431	0.683918
SOX1	0.0430228	0.552456	0.683918
PTGER4	-0.0430127	0.552549	0.683991
ZNF705G	-0.0429922	0.552739	0.684184
LY86	0.0429797	0.552854	0.684285
RWDD4	0.0429699	0.552944	0.684354
FAM47C	-0.0429631	0.553008	0.684391
DBF4B	0.0429569	0.553065	0.684419
RNF208	0.0429521	0.553109	0.684432
HEATR6	-0.0429399	0.553222	0.68453
CLLU1	-0.0429293	0.55332	0.684608
PACSIN3	0.042869	0.553879	0.685257
LRBA	-0.0428326	0.554215	0.685632
SPRR2F	0.0428134	0.554393	0.685809
AOAH	-0.0427986	0.55453	0.685936
IKZF5	0.0427697	0.554797	0.686197
SRP72	-0.0427685	0.554809	0.686197
FXYD4	-0.0427516	0.554966	0.686348
ARHGAP19	-0.0427396	0.555076	0.686443
TMEM151B	0.0427042	0.555405	0.686807
AQP2	0.042686	0.555573	0.686891
MPPED1	-0.0426851	0.555582	0.686891
MATN2	0.0426802	0.555627	0.686891
KBTBD4	-0.0426801	0.555628	0.686891
SNRPC	0.0426783	0.555644	0.686891
HSP90AA1	0.0426719	0.555704	0.686923
FAM131B	0.0426681	0.555739	0.686924
CEP170P1	0.04266	0.555815	0.686975
LYNX1	-0.042651	0.555898	0.68703
RD3	0.0426463	0.555942	0.68703
RPS10	0.0426441	0.555962	0.68703
DEPDC7	0.0426312	0.556082	0.687136
RPL13	0.0426252	0.556137	0.687158
CRHBP	0.0426218	0.556168	0.687158
SLIT2	-0.0426074	0.556302	0.687282
IFT27	-0.0425791	0.556565	0.687563
SEL1L3	-0.0425532	0.556805	0.687818
CPXCR1	0.0425273	0.557045	0.688072
ORC5	0.0425188	0.557124	0.688127
BLOC1S3	0.0425147	0.557162	0.688132
SH3RF2	0.0425045	0.557257	0.688207
RPL27	0.0424822	0.557464	0.68842
SERTAD1	-0.0424763	0.557518	0.688445
TBRG4	0.0424647	0.557627	0.688536
THEM4	0.0424467	0.557794	0.6887
LRRTM2	0.0424223	0.558021	0.688938
RDH14	-0.0423843	0.558373	0.689311
DNTT	-0.0423813	0.558401	0.689311
ARHGAP4	-0.0423763	0.558447	0.689311
DOCK8	-0.042375	0.55846	0.689311
STK17B	0.0423607	0.558593	0.689433
MAP7D2	-0.042321	0.558961	0.689812
FLI1	-0.0423202	0.558969	0.689812
TMPRSS5	-0.0423078	0.559084	0.689912
PRKD1	-0.0422856	0.559291	0.690124
ARC	-0.0422688	0.559447	0.690274
DCBLD1	0.042264	0.559492	0.690287
SIRPG	-0.0422585	0.559543	0.690308
C1orf195	0.0422541	0.559583	0.690316
EXOC6	-0.0422435	0.559682	0.690395
MSH2	-0.0422243	0.55986	0.690573
CYP26A1	-0.0422076	0.560016	0.690722
ARNTL2	0.0421937	0.560146	0.69084
TOMM20	0.04216	0.560459	0.691184
HEG1	-0.0421343	0.560699	0.691437
ZNF462	-0.0421176	0.560854	0.691586
SLC25A43	-0.0421012	0.561006	0.69172
TRAV18	0.0420985	0.561032	0.69172
IRF4	-0.0420777	0.561225	0.691849
DHCR7	-0.0420745	0.561256	0.691849
JAZF1	-0.0420733	0.561266	0.691849
MAGEB10	-0.0420674	0.561321	0.691849
KRTAP9-2	-0.0420665	0.561329	0.691849
CD37	0.0420625	0.561367	0.691849
FGF23	0.0420614	0.561377	0.691849
SIAH1	-0.042009	0.561866	0.692408
WDHD1	0.041996	0.561987	0.692515
ARPC4	-0.0419859	0.562081	0.692588
RETNLB	0.0419797	0.562139	0.692617
OTUD1	-0.0419703	0.562227	0.692646
FHOD1	0.0419697	0.562232	0.692646
LAD1	-0.0419472	0.562442	0.692862
YRDC	0.0419176	0.562717	0.69316
NOX5	0.0418982	0.562899	0.693341
LHFPL5	0.0418733	0.563131	0.693584
PHOX2B	0.0418666	0.563194	0.693619
GOLGA5	0.0418253	0.563579	0.694017
YOD1	0.0418245	0.563586	0.694017
RPS12	-0.041818	0.563647	0.694049
ZDHHC4	0.041788	0.563927	0.694352
VDAC1	-0.0417709	0.564087	0.694491
CASTOR1	0.0417684	0.56411	0.694491
PRKAG1	0.0417474	0.564306	0.69469
EMC3	0.0417376	0.564398	0.694751
RND2	0.0417347	0.564425	0.694751
FAIM2	0.0417219	0.564544	0.694841
HAP1	0.0417195	0.564567	0.694841
MINAR1	-0.04169	0.564843	0.695138
JUP	-0.0416821	0.564916	0.695186
CHSY1	-0.041664	0.565085	0.695341
TRBV11-3	-0.0416612	0.565112	0.695341
TRMT2B	0.0416544	0.565175	0.695362
MRPL20	-0.0416519	0.565198	0.695362
HEPACAM	-0.0416229	0.565469	0.695653
MEIS1	-0.0416028	0.565657	0.695841
PDS5A	0.0415982	0.5657	0.695852
TAS2R8	-0.0415878	0.565798	0.695929
SPTY2D1	-0.0415805	0.565866	0.69597
SMIM20	0.0415596	0.566062	0.696168
KRTAP3-2	0.0415413	0.566233	0.696336
SLC6A7	-0.0415262	0.566374	0.696425
MAP6	-0.0415262	0.566374	0.696425
TMEM140	0.0415171	0.566459	0.696486
DAZAP1	-0.0414998	0.566621	0.696613
DNM2	-0.0414987	0.566631	0.696613
ERGIC2	-0.0414941	0.566674	0.696622
NFATC3	-0.0414507	0.56708	0.697079
TSPYL6	0.0414467	0.567118	0.697083
MRPS35	0.0414186	0.56738	0.697363
B3GNT9	-0.0413901	0.567648	0.697646
TBPL1	0.0413866	0.56768	0.697646
NPHP3	0.0413782	0.567759	0.6977
AMPH	-0.0413672	0.567863	0.697731
ASPHD2	0.0413667	0.567867	0.697731
NDNF	0.0413645	0.567888	0.697731
STAT5B	-0.0413407	0.56811	0.697796
YJEFN3	0.0413363	0.568152	0.697796
IFT74	-0.0413299	0.568211	0.697796
COPS7B	0.0413285	0.568224	0.697796
TRBV7-6	-0.0413242	0.568265	0.697796
SLC26A11	0.0413234	0.568272	0.697796
UCP3	0.041323	0.568276	0.697796
ISL1	0.0413229	0.568277	0.697796
ATP5F1E	-0.0413226	0.56828	0.697796
CUX2	0.0413217	0.568288	0.697796
PLPP3	-0.0413048	0.568447	0.697948
FSD2	0.0412974	0.568516	0.697956
TTC34	-0.0412939	0.568549	0.697956
OTUD4	0.0412923	0.568564	0.697956
SLA	0.0412892	0.568593	0.697956
RASA4B	-0.0412747	0.568729	0.69808
LIN52	0.0412622	0.568846	0.698156
CNOT4	-0.0412607	0.56886	0.698156
LAMP5	-0.0412347	0.569104	0.698413
DOP1A	-0.0412306	0.569143	0.698417
LIPA	0.0412098	0.569337	0.69859
ERLIN1	0.0412046	0.569386	0.69859
TRIM32	-0.0412044	0.569388	0.69859
LRSAM1	-0.0411819	0.569599	0.698806
CFAP36	0.041175	0.569664	0.698844
CCDC149	-0.041156	0.569842	0.699015
GUCA1B	-0.0411527	0.569873	0.699015
MBP	-0.0411452	0.569943	0.699058
SIRPA	-0.0411373	0.570017	0.699064
GTF2A2	-0.0411372	0.570018	0.699064
ADRM1	-0.0411281	0.570104	0.699127
C8B	0.0411177	0.570201	0.699191
LINC01006	-0.041115	0.570227	0.699191
KCTD12	0.0411114	0.570261	0.699191
COL15A1	0.0410857	0.570502	0.699435
HNRNPR	-0.0410828	0.570529	0.699435
RNF216P1	0.0410777	0.570577	0.699451
LSM1	0.0410695	0.570654	0.699478
TUBA8	0.0410679	0.570669	0.699478
WDR97	0.041025	0.571072	0.699929
DSEL	0.0410101	0.571211	0.700044
VWA3A	0.0410076	0.571235	0.700044
MRPL50	0.0409981	0.571324	0.70011
S100A16	-0.0409928	0.571374	0.700128
KCNK2	0.0409609	0.571674	0.700453
ADH1C	-0.0409542	0.571737	0.700488
MRPL27	-0.0409487	0.571789	0.70049
MELTF	0.0409342	0.571925	0.70049
SLC12A5	-0.0409305	0.57196	0.70049
EIF1B	-0.0409288	0.571975	0.70049
ZNF490	0.040927	0.571993	0.70049
PPA2	0.0409255	0.572007	0.70049
ANGPTL2	0.0409248	0.572014	0.70049
CSAG1	-0.0409232	0.572028	0.70049
DIO3	0.0409206	0.572053	0.70049
SETD1A	-0.0409144	0.572111	0.700519
BBC3	-0.0408812	0.572423	0.700803
EXT1	-0.0408809	0.572426	0.700803
KIAA1324	-0.0408786	0.572448	0.700803
CLGN	-0.0408536	0.572683	0.701003
SOCS4	0.0408534	0.572684	0.701003
SLC25A17	-0.04085	0.572716	0.701003
LGALS13	0.0408328	0.572879	0.701121
RRP15	-0.0408324	0.572882	0.701121
GPAT2	0.0408182	0.573016	0.701241
ACOT1	-0.0408055	0.573135	0.701329
ALX3	0.0408031	0.573158	0.701329
GBF1	-0.0407975	0.573211	0.701352
NOD2	0.0407903	0.573278	0.701365
RILPL2	0.0407887	0.573293	0.701365
SRP54	-0.0407837	0.57334	0.701365
ARID3B	0.0407815	0.573361	0.701365
SRSF4	-0.0407621	0.573543	0.701516
DISP2	-0.0407607	0.573557	0.701516
RCAN2	-0.0407552	0.573608	0.701516
C10orf105	0.0407535	0.573624	0.701516
PLXNB1	-0.0407375	0.573775	0.701657
ZDHHC22	-0.0407232	0.573909	0.701779
SCGN	0.040701	0.574119	0.701958
BAHD1	0.0407003	0.574126	0.701958
PRAMEF22	-0.0406961	0.574165	0.701963
SREK1	-0.0406838	0.574281	0.702028
ELOVL4	-0.040683	0.574288	0.702028
LYZL6	0.0406359	0.574731	0.702527
BUD23	-0.0405999	0.575071	0.702899
TADA3	0.040584	0.575221	0.702983
LDLRAD3	0.0405822	0.575238	0.702983
FAM81A	0.0405815	0.575245	0.702983
SOWAHD	0.0405651	0.575399	0.703126
DGAT1	0.0405617	0.575431	0.703126
CLRN2	-0.0405482	0.575558	0.703218
GSTCD	-0.040543	0.575607	0.703218
ZPBP2	0.0405425	0.575612	0.703218
ZNF407	-0.0405303	0.575727	0.703316
DUS2	-0.0405217	0.575808	0.703372
NARS2	0.0405093	0.575925	0.703472
C9orf139	-0.0405048	0.575968	0.703482
ZNF17	-0.0404787	0.576214	0.703703
TRIM49C	-0.0404781	0.576219	0.703703
DDX28	-0.0404323	0.576651	0.704187
NSUN4	-0.0404258	0.576713	0.70422
TOMM7	0.0404124	0.576839	0.704315
RFPL4B	0.0404101	0.576861	0.704315
C5orf63	-0.0403953	0.577001	0.704443
ZNF326	0.0403914	0.577037	0.704445
TAGAP	-0.0403699	0.57724	0.70465
PPM1K	-0.0403606	0.577328	0.704688
CENPB	0.0403592	0.577341	0.704688
CR1	-0.0403535	0.577395	0.704711
PTGIR	0.0403452	0.577473	0.704726
TACC1	0.0403447	0.577478	0.704726
KIF21A	0.0403316	0.577602	0.704796
MED19	-0.0403312	0.577605	0.704796
IFT43	-0.0402982	0.577917	0.705133
THUMPD3	0.040266	0.578221	0.705461
FGD5	0.040238	0.578485	0.705741
C18orf12	0.0402111	0.57874	0.706009
MOGAT1	-0.0401966	0.578877	0.706133
PINLYP	-0.0401906	0.578934	0.706144
TMEM160	-0.0401784	0.57905	0.706144
DSE	-0.0401774	0.579059	0.706144
PRKCI	-0.0401762	0.57907	0.706144
SAP30L	0.0401753	0.579079	0.706144
ACBD6	0.0401733	0.579097	0.706144
SOAT1	0.0401596	0.579226	0.706259
WBP1	-0.0401558	0.579263	0.70626
SDR39U1	0.0401197	0.579604	0.706633
ZFP36L1	0.0401098	0.579698	0.706704
RCBTB2	-0.0400925	0.579862	0.706827
SMIM35	0.0400918	0.579868	0.706827
TG	-0.0400748	0.580028	0.70687
ANTXR2	-0.040074	0.580036	0.70687
FAM155A	0.0400713	0.580062	0.70687
SPATA2L	-0.0400697	0.580077	0.70687
CHST14	0.0400618	0.580152	0.70687
TRMT9B	0.0400589	0.580179	0.70687
LGALS14	-0.0400584	0.580184	0.70687
FAM214B	0.0400582	0.580186	0.70687
TEX28	0.0400452	0.580309	0.706977
F8A1	-0.0400365	0.580391	0.707035
ZNF160	-0.040029	0.580462	0.707078
PPFIBP1	-0.0400123	0.580621	0.707229
FAR1	0.0399953	0.580781	0.707349
MAPK6	0.0399944	0.58079	0.707349
APOLD1	0.0399883	0.580848	0.707376
RSPRY1	-0.039976	0.580964	0.707452
CSRNP3	-0.0399734	0.580989	0.707452
TMEM14A	0.039967	0.581049	0.707452
CAV3	0.0399638	0.58108	0.707452
SOX14	0.0399631	0.581086	0.707452
OR2G2	-0.0399562	0.581151	0.707488
TWIST2	0.0399403	0.581302	0.707629
ADAM30	0.0399312	0.581388	0.707648
ZNF780A	-0.0399312	0.581388	0.707648
TAFA2	0.0399104	0.581585	0.707845
LGR4	-0.039901	0.581674	0.707911
PHF5A	-0.0398897	0.581781	0.707998
PFKFB3	-0.0398669	0.581997	0.708218
RRAS2	0.0398589	0.582073	0.708267
NR3C2	-0.0398504	0.582153	0.708273
APBA3	-0.0398471	0.582185	0.708273
CNP	-0.0398446	0.582208	0.708273
NECAB1	-0.0398435	0.582219	0.708273
SCRN2	-0.0398365	0.582285	0.70831
TAS2R16	-0.0398	0.582631	0.708688
TRERF1	0.0397505	0.583101	0.709141
MTMR9	0.0397484	0.583121	0.709141
FAM135A	0.039745	0.583153	0.709141
C8orf37	0.0397369	0.58323	0.709141
UBE3D	0.0397358	0.58324	0.709141
XPO5	-0.0397347	0.58325	0.709141
SSU72	-0.0397322	0.583274	0.709141
HLA-H	-0.039731	0.583286	0.709141
C16orf87	0.0397107	0.583478	0.709332
TIAL1	0.039702	0.58356	0.709389
GIGYF1	0.0396886	0.583688	0.709501
FGF10	0.0396847	0.583725	0.709503
FAAP100	-0.0396449	0.584102	0.709888
KPNB1	-0.0396438	0.584113	0.709888
SYT11	0.0395967	0.58456	0.710389
RASSF2	-0.0395898	0.584626	0.710426
TOMM22	0.0395418	0.585081	0.710936
LY6D	-0.039537	0.585127	0.710937
ZNF705E	-0.0395306	0.585188	0.710937
SMIM22	-0.0395306	0.585188	0.710937
TRAV12-1	-0.0395179	0.585308	0.71104
POGLUT3	-0.039503	0.58545	0.711169
ARRDC3	0.0394972	0.585506	0.711194
REM1	-0.0394821	0.585648	0.711324
PCLO	-0.0394719	0.585746	0.7114
SNTB2	0.0394544	0.585912	0.711559
PCBD2	-0.0394434	0.586016	0.711642
NDUFB8	0.0394386	0.586062	0.711654
ABCA1	-0.0394073	0.58636	0.711951
ATP6V0E1	0.0394055	0.586377	0.711951
DNAJC7	0.0393843	0.586578	0.712152
NRSN1	0.0393768	0.58665	0.712196
ATRN	-0.0392758	0.58761	0.713291
CLDN10	-0.0392745	0.587623	0.713291
GPC3	-0.039263	0.587733	0.713381
TTBK2	-0.0392555	0.587804	0.71342
TAS1R1	0.0392521	0.587836	0.71342
FGF13	-0.0392386	0.587965	0.713533
HESX1	-0.0392266	0.588079	0.713592
ZNF544	-0.039226	0.588085	0.713592
ATG12	0.0392191	0.58815	0.713629
TMEM67	0.0392129	0.58821	0.713658
CCDC88B	-0.0392088	0.588249	0.713662
HIVEP3	0.0391864	0.588462	0.713877
TRAK1	0.0391759	0.588562	0.713923
DNAJC3	0.0391704	0.588614	0.713923
LGALSL	0.0391692	0.588626	0.713923
COQ6	-0.0391675	0.588642	0.713923
HSPBAP1	-0.0391526	0.588784	0.714052
TMX2	-0.0391427	0.588879	0.714124
WNT8B	-0.0391362	0.58894	0.714156
REM2	-0.0391282	0.589017	0.714205
MYBL2	-0.0391219	0.589076	0.714214
ACTG1	-0.03912	0.589095	0.714214
DTHD1	-0.0391142	0.589149	0.714223
AGT	0.0391087	0.589203	0.714223
BRDT	0.039106	0.589227	0.714223
ANAPC16	0.0391042	0.589245	0.714223
AQR	-0.0390862	0.589416	0.714356
KBTBD13	-0.0390818	0.589459	0.714356
MT1B	-0.0390815	0.589461	0.714356
NDUFC2-KCTD14	-0.0390678	0.589592	0.714458
TRBV10-2	-0.0390652	0.589616	0.714458
SYNM	0.0390552	0.589712	0.71453
SLC1A3	-0.0390443	0.589816	0.714613
FGF12	0.039039	0.589866	0.714631
MIGA1	-0.0390271	0.58998	0.714726
HYKK	0.0390036	0.590204	0.714954
FERMT3	0.0389984	0.590253	0.714971
NFKBIZ	-0.0389612	0.590609	0.715347
TMEM97	0.0389584	0.590635	0.715347
OSTC	0.0389408	0.590803	0.715507
CIB2	-0.0389358	0.590851	0.715522
PRKCB	-0.0389246	0.590957	0.71557
LOC647264	-0.0389171	0.591029	0.71557
GABPA	0.0389171	0.591029	0.71557
PCBP2	0.0389167	0.591033	0.71557
FNIP1	-0.038899	0.591202	0.715732
CCNI2	-0.0388951	0.591239	0.715733
KLHL26	-0.0388889	0.591298	0.715762
RNASE3	0.0388662	0.591515	0.715981
RIPK1	0.0388537	0.591634	0.716082
GK	-0.0388359	0.591805	0.716228
ALB	-0.0388336	0.591826	0.716228
CDH3	-0.0388278	0.591882	0.716252
PCYOX1	-0.0388203	0.591953	0.716295
RBP3	-0.0387986	0.592161	0.716503
YBEY	0.038791	0.592233	0.716547
DBX1	-0.0387868	0.592273	0.716553
TUBB2B	-0.0387753	0.592384	0.716643
S100A9	-0.0387684	0.592449	0.716679
EIF2AK2	0.0387428	0.592693	0.716892
APOL1	0.0387422	0.592699	0.716892
GRPR	0.0387388	0.592732	0.716892
AZIN1	0.038716	0.592949	0.71711
CCDC59	0.0387125	0.592984	0.71711
TRBV6-5	-0.0386845	0.593251	0.71739
CSK	-0.0386336	0.593737	0.717935
KRT222	0.0386145	0.59392	0.718113
ESPN	-0.0386028	0.594032	0.718204
NANS	-0.0385986	0.594073	0.718204
CPED1	0.0385954	0.594103	0.718204
MCM5	-0.038587	0.594183	0.718257
SERPINB6	-0.0385749	0.594299	0.718323
RPL26L1	-0.0385739	0.594309	0.718323
TYW5	0.0385676	0.594369	0.718341
RPS27A	-0.0385648	0.594396	0.718341
ADAMTSL4-AS1	-0.0385548	0.594491	0.718413
SLC9A3R1	-0.038549	0.594547	0.718424
ARSA	0.0385449	0.594586	0.718424
TMEM125	0.0385427	0.594607	0.718424
FAM160A2	0.038534	0.594691	0.718464
TRBV28	-0.0385317	0.594712	0.718464
FOXRED1	-0.0385277	0.594751	0.718468
CBY1	-0.038503	0.594987	0.71871
COL27A1	-0.0384859	0.59515	0.718851
NFASC	-0.0384833	0.595175	0.718851
HPCA	-0.038472	0.595283	0.718938
OLFM2	0.0384317	0.59567	0.719361
GSK3B	-0.0384189	0.595792	0.719466
UBTD2	-0.0384137	0.595842	0.719483
PMCH	-0.0384044	0.595931	0.719548
TDRD9	-0.0383896	0.596073	0.719676
CAPZA2	-0.0383648	0.596311	0.719919
GPR85	0.0383524	0.596429	0.720019
KIAA0319L	0.0383469	0.596482	0.72002
BEGAIN	-0.0383448	0.596502	0.72002
FAM181A	0.0383355	0.596592	0.720085
RMDN3	-0.0383249	0.596692	0.720163
FIG4	0.038298	0.59695	0.720431
TMOD1	-0.038291	0.597017	0.720469
TEKT2	0.0382812	0.597111	0.720539
EIF2A	-0.0382719	0.597201	0.720604
TSPOAP1	-0.038254	0.597373	0.720768
PDE2A	0.038247	0.597439	0.720805
SVEP1	-0.0382398	0.597509	0.720846
ITPRIP	0.0382346	0.597559	0.720862
BRINP3	-0.0382131	0.597765	0.721041
MOSPD3	0.0382116	0.597779	0.721041
ZBTB8B	-0.0382069	0.597824	0.721053
ISG20	-0.038193	0.597958	0.72117
GAD1	0.0381673	0.598204	0.721424
EPS8L3	0.0381351	0.598514	0.721754
RPS19BP1	-0.0381168	0.598688	0.721921
PRKCG	0.0381045	0.598807	0.722002
KATNAL1	-0.0381013	0.598838	0.722002
KLRK1	0.0380986	0.598863	0.722002
ARHGEF28	-0.0380701	0.599137	0.722289
SPEF2	0.0380404	0.599422	0.722589
AOC3	-0.0380361	0.599464	0.722596
SNX22	-0.0380237	0.599583	0.722696
FIGNL1	0.0380051	0.599761	0.722868
TTLL9	0.0379813	0.59999	0.723061
CHCHD7	-0.0379809	0.599994	0.723061
SPERT	0.0379523	0.600269	0.723349
LEFTY1	-0.0379114	0.600662	0.723779
EP300	-0.0379007	0.600765	0.723831
DUSP5	-0.0378995	0.600776	0.723831
LCMT1	0.037891	0.600858	0.723886
CHMP2B	0.0378716	0.601044	0.724066
OR4K3	0.0378663	0.601096	0.724085
COA5	0.0378547	0.601207	0.724175
MORN1	-0.0378441	0.601309	0.724255
WDR7	0.0378352	0.601394	0.724289
STX17	0.0378337	0.601409	0.724289
CRB1	0.0378234	0.601508	0.724306
RRAGC	0.0378234	0.601508	0.724306
TBX18	0.037821	0.601532	0.724306
SMCP	0.0377945	0.601786	0.724569
TMEM18	-0.0377671	0.60205	0.724843
TMEM178B	-0.037726	0.602445	0.725275
CFAP44	-0.0377042	0.602655	0.725484
BICDL2	0.0376684	0.602999	0.725855
NCAPD2	-0.0376604	0.603076	0.725881
SNX16	-0.0376562	0.603118	0.725881
ZNF324B	-0.037655	0.603129	0.725881
URM1	0.0376458	0.603218	0.725944
SEPTIN3	0.0376394	0.603279	0.725975
RARA	0.0376251	0.603417	0.726064
HBE1	-0.0376216	0.603451	0.726064
SDHAF2	0.0376204	0.603462	0.726064
YES1	-0.0375956	0.603701	0.726291
SLC23A3	0.0375933	0.603723	0.726291
FCHO2	0.0375839	0.603814	0.726357
TIMM21	0.0375792	0.60386	0.726368
FAM222A	-0.037573	0.603919	0.726396
TCEAL1	0.0375425	0.604213	0.726706
DFFA	-0.0375375	0.604261	0.72672
CARMIL1	-0.0375299	0.604334	0.726739
EFTUD2	-0.0375284	0.604349	0.726739
ASB11	0.0375227	0.604404	0.726762
TAB1	0.0375187	0.604443	0.726765
HOXA5	-0.0375032	0.604592	0.7269
CCR1	-0.0374914	0.604705	0.72696
HCG22	-0.0374905	0.604714	0.72696
IL22RA2	-0.0374856	0.604762	0.726974
MOB1B	0.0374801	0.604815	0.726994
RFX7	0.0374739	0.604874	0.727022
CC2D2A	-0.0374672	0.604939	0.727057
NECAP1	0.0374621	0.604988	0.727072
NRBP1	0.0374557	0.605049	0.727102
SPINK5	0.0374269	0.605327	0.727393
ADCY8	-0.0374183	0.605411	0.72745
TAGLN	0.0374145	0.605447	0.72745
HMGN2P46	-0.0373974	0.605612	0.727604
ARFRP1	-0.0373862	0.605721	0.727691
NR2E1	0.0373768	0.605811	0.727756
FAM185A	-0.0373532	0.606038	0.727986
ZNF627	-0.0373436	0.606131	0.728054
BACH2	-0.037316	0.606398	0.72833
RCC2	0.0372826	0.60672	0.728674
HOXD12	-0.0372538	0.606998	0.728964
ZNF573	0.0372384	0.607147	0.7291
CUL1	-0.0372328	0.607202	0.729121
JAKMIP2	-0.0372159	0.607364	0.729273
AP1S1	0.0371869	0.607645	0.729566
AP4B1	0.0371708	0.6078	0.729686
SLC38A11	0.0371636	0.60787	0.729686
MAATS1	0.0371596	0.607908	0.729686
NKAIN1	0.0371589	0.607915	0.729686
MTREX	0.0371578	0.607926	0.729686
SOST	-0.0371509	0.607992	0.729722
ASB18	0.0371412	0.608086	0.729791
KRBOX1	0.0371235	0.608257	0.729952
MX2	-0.037112	0.608368	0.730042
RGS7BP	-0.0370841	0.608639	0.730323
TRBV4-3	0.0370737	0.608738	0.730384
CRYBB3	-0.0370713	0.608762	0.730384
HECW2	0.037064	0.608832	0.730424
SOCS7	0.0370586	0.608885	0.730443
VPS35	0.0370532	0.608937	0.730463
SZT2	-0.0370409	0.609056	0.730562
PDK2	0.0370298	0.609164	0.730647
COLEC12	-0.0370148	0.609309	0.730735
CALD1	0.0370147	0.60931	0.730735
KLHL29	-0.0370082	0.609372	0.73075
MRPL17	0.0370058	0.609395	0.73075
JKAMP	0.036999	0.609462	0.730786
TMEM229A	0.0369866	0.609581	0.730886
CST11	-0.0369786	0.609659	0.730935
VPS13B	-0.0369625	0.609815	0.731079
ASPA	-0.0369436	0.609997	0.731218
CAMKK1	-0.0369429	0.610004	0.731218
KCNC3	0.0369132	0.610292	0.731519
NLRP12	0.036908	0.610342	0.731536
POSTN	0.036898	0.610439	0.731608
TAS2R20	-0.036886	0.610555	0.731664
TIMM44	-0.0368857	0.610558	0.731664
PDCD10	-0.0368711	0.610699	0.731789
SYAP1	-0.0368567	0.610838	0.731912
WISP2	-0.036846	0.610942	0.731993
SYN3	-0.0368275	0.611121	0.732164
PTPRB	-0.0368169	0.611224	0.732243
TNPO2	0.0368109	0.611282	0.732269
SNRK	-0.0367959	0.611428	0.732386
PRAMEF18	-0.0367933	0.611453	0.732386
TRAV23DV6	-0.0367854	0.61153	0.732434
LHX1	-0.0367817	0.611566	0.732434
C4BPA	-0.0367776	0.611606	0.732438
ZNF607	-0.0367358	0.612011	0.732863
FLNA	-0.0367334	0.612033	0.732863
PRTG	-0.0367286	0.61208	0.732876
SLC22A15	-0.0367199	0.612164	0.73292
MARK3	-0.0367159	0.612204	0.73292
ACTL6B	-0.0367118	0.612243	0.73292
ARHGAP32	-0.0367096	0.612264	0.73292
INO80	0.0366919	0.612436	0.733075
DCAF12	0.0366888	0.612466	0.733075
FAM223A	0.0366729	0.61262	0.733216
DEFA4	0.0366667	0.61268	0.733244
PPP1R13L	0.0366605	0.61274	0.733267
HTR1A	-0.0366572	0.612773	0.733267
ERVH48-1	0.0366506	0.612837	0.7333
TBC1D19	0.0366376	0.612962	0.733404
MSL3	0.0366341	0.612996	0.733404
NOP53	0.0366243	0.613092	0.733474
KBTBD2	-0.036599	0.613337	0.733724
TRBV5-7	-0.0365848	0.613475	0.733845
DOCK6	0.0365582	0.613733	0.734062
NDST3	-0.0365552	0.613762	0.734062
SPEM1	-0.0365548	0.613766	0.734062
GMPPB	0.0365471	0.61384	0.734084
DNAJC11	-0.0365454	0.613857	0.734084
MAFB	0.0365387	0.613922	0.734117
USP47	0.03653	0.614006	0.734174
VAT1	-0.0365244	0.61406	0.734196
MAMDC2	-0.0365073	0.614227	0.734351
SPRY4	-0.036498	0.614317	0.734376
CARNS1	0.0364976	0.614321	0.734376
EVA1C	0.0364906	0.614389	0.734414
PIK3CD-AS1	0.0364773	0.614518	0.734524
CYTH4	-0.0364508	0.614775	0.734761
SCUBE3	-0.0364493	0.61479	0.734761
MBTD1	-0.0364409	0.614872	0.734815
SMR3B	0.0364263	0.615014	0.734941
LMAN1L	-0.0363886	0.61538	0.735327
PTPRK	-0.0363856	0.615409	0.735327
SOX10	0.0363772	0.615491	0.73538
SLC9B2	0.0363569	0.615688	0.735551
C1orf198	-0.0363549	0.615707	0.735551
DESI2	-0.0363494	0.615761	0.735572
GPR162	-0.0363438	0.615815	0.735592
PRKAB1	0.0363377	0.615874	0.73562
STAR	-0.0363192	0.616054	0.735791
IL3RA	-0.036296	0.616279	0.735975
FFAR1	0.0362958	0.616282	0.735975
AMD1	0.0362832	0.616404	0.736023
POLR1C	0.036283	0.616406	0.736023
CLPX	-0.0362803	0.616432	0.736023
PHIP	0.0362717	0.616517	0.73608
MAF	0.0362509	0.616719	0.736278
MRPL36	0.0362411	0.616813	0.736347
GGT7	0.0362373	0.61685	0.736347
SLC24A2	-0.0362295	0.616927	0.736395
DHDH	-0.0362181	0.617037	0.736399
SRSF3	0.0362167	0.617051	0.736399
COA3	-0.0362166	0.617052	0.736399
RNF166	-0.036214	0.617077	0.736399
TNFRSF11B	-0.0361831	0.617378	0.736714
NDUFS5	0.0361552	0.61765	0.736964
EIF3I	0.0361522	0.617679	0.736964
CCN6	0.0361503	0.617698	0.736964
HSD3B1	-0.036141	0.617787	0.737028
FSTL5	-0.0361294	0.617901	0.737119
NR2F2	-0.0361109	0.618081	0.73729
CNNM3	-0.0360983	0.618204	0.737365
OR10A5	-0.0360968	0.618218	0.737365
HOXB6	-0.0360893	0.618291	0.737409
KLHL4	-0.0360788	0.618393	0.737487
ABHD13	0.0360703	0.618475	0.737523
DYNC1LI2	0.0360681	0.618497	0.737523
TP63	-0.0360611	0.618565	0.737561
UBE2W	0.0360544	0.618631	0.737596
QDPR	-0.036036	0.61881	0.737765
TBC1D15	-0.0360108	0.619056	0.738014
EVC2	0.0359941	0.619218	0.738164
DDX42	0.0359802	0.619354	0.73821
NHLRC4	-0.0359792	0.619363	0.73821
FNDC3B	0.0359779	0.619376	0.73821
PXYLP1	-0.035975	0.619404	0.73821
QPRT	0.0359697	0.619456	0.738229
SUSD5	0.0359621	0.61953	0.738273
SCO1	-0.0359546	0.619603	0.738316
CCT4	0.0359462	0.619685	0.73837
BEND3	0.0359337	0.619806	0.73843
HSD17B7	-0.0359335	0.619809	0.73843
TRAPPC4	0.0359237	0.619904	0.738499
GPR155	0.0359113	0.620025	0.738548
MRPL47	0.0359112	0.620026	0.738548
ERCC8	0.0359083	0.620055	0.738548
MYNN	0.0359008	0.620128	0.738591
TRAV10	-0.0358725	0.620403	0.738875
BEND6	0.0358575	0.620549	0.739005
ZDHHC14	-0.0358497	0.620625	0.739041
PCGF1	0.0358469	0.620653	0.739041
SERPINA4	-0.0358402	0.620718	0.739049
TRAPPC2L	-0.0358386	0.620734	0.739049
PIP5K1B	-0.035795	0.62116	0.739513
GNAT1	-0.0357731	0.621372	0.739722
STT3A	0.0357678	0.621425	0.739741
STRBP	-0.0357393	0.621703	0.740003
DOK4	-0.0357376	0.621719	0.740003
AGPAT5	-0.0357314	0.621779	0.740013
TCEANC2	-0.0357292	0.621801	0.740013
RASGRP1	-0.0357176	0.621914	0.740041
RAPGEF6	0.0357176	0.621915	0.740041
CAMKV	-0.0357124	0.621966	0.740041
PRM2	0.035708	0.622009	0.740041
EIF3A	-0.0357079	0.622009	0.740041
FAM89A	-0.0356942	0.622143	0.740148
LIPJ	-0.0356912	0.622172	0.740148
MALSU1	-0.0356702	0.622377	0.740347
RPS6	0.0356646	0.622432	0.740359
ZNF738	0.0356616	0.622461	0.740359
EMC1	-0.0356401	0.622671	0.740566
ARL16	-0.0356243	0.622826	0.740706
LDLRAP1	-0.0356126	0.62294	0.740797
ERN2	-0.0356049	0.623015	0.740843
SFTPA1	-0.0355837	0.623222	0.741028
MEF2B	-0.0355814	0.623245	0.741028
LYRM1	0.0355725	0.623332	0.741083
CCDC3	-0.0355691	0.623365	0.741083
ZBTB39	-0.0355397	0.623652	0.741381
TTF2	-0.0355267	0.623779	0.741488
SRPK3	-0.0355094	0.623948	0.741645
CYP51A1	-0.0354836	0.624201	0.741901
SLC22A10	-0.0354728	0.624306	0.741982
CD200R1L	-0.0354663	0.62437	0.742014
TRAK2	0.0354466	0.624562	0.742199
ABCC6	-0.0354158	0.624864	0.742475
ELAVL3	0.0354153	0.624869	0.742475
PPP4R4	0.0353929	0.625087	0.742691
HSD17B13	-0.0353812	0.625202	0.742783
TMEM173	0.035354	0.625468	0.743056
SIGIRR	-0.035346	0.625546	0.743104
GIP	0.0353421	0.625584	0.743106
STON1	0.0353336	0.625668	0.743161
TP53TG5	0.03531	0.625899	0.743319
NDE1	0.0353056	0.625942	0.743319
NOXO1	0.0353048	0.625949	0.743319
TMEM237	-0.0353022	0.625975	0.743319
ELOVL2	-0.0353011	0.625986	0.743319
SMARCD2	0.0352955	0.62604	0.743339
MBNL2	0.0352611	0.626377	0.743657
NUP58	-0.0352607	0.626382	0.743657
REEP5	0.0352235	0.626746	0.74404
TXNL4A	0.0352201	0.626779	0.74404
UQCC1	-0.0351705	0.627265	0.744573
REG3A	0.0351533	0.627433	0.744729
TNS4	0.0351489	0.627476	0.744736
KIF15	0.0351402	0.627562	0.744736
CKAP5	0.0351327	0.627635	0.744736
TRBV25-1	-0.0351321	0.627641	0.744736
PITPNC1	-0.0351302	0.627659	0.744736
RETREG2	0.0351291	0.627671	0.744736
LACC1	0.0351262	0.627699	0.744736
LDLRAD2	0.0351106	0.627852	0.744843
GLUD1	-0.0351094	0.627863	0.744843
GPR62	-0.0351014	0.627942	0.744892
ADGRF1	0.0350844	0.628108	0.745046
C5AR1	-0.0350728	0.628222	0.745134
CTSL	-0.0350692	0.628257	0.745134
DUXB	-0.0350648	0.6283	0.745135
FNDC9	0.0350616	0.628332	0.745135
URB1	-0.035054	0.628406	0.745135
SHISA3	-0.035054	0.628406	0.745135
SOX5	0.0350464	0.628481	0.745179
DYDC1	-0.0350079	0.628858	0.745566
MAGI1	0.0350056	0.628881	0.745566
TEKT4	-0.0349939	0.628996	0.745599
CFAP54	0.0349875	0.629058	0.745599
LGSN	-0.0349865	0.629068	0.745599
MS4A10	0.0349853	0.62908	0.745599
PUDP	-0.0349839	0.629094	0.745599
TRIM60	0.0349721	0.629209	0.745691
GPT2	0.0349631	0.629298	0.745752
SLC17A4	-0.0349378	0.629546	0.746002
KRTAP1-1	-0.0349208	0.629713	0.746076
DEFB125	-0.0349192	0.629729	0.746076
CDK9	0.0349173	0.629747	0.746076
SETD1B	0.0349163	0.629757	0.746076
UGGT1	-0.0349103	0.629816	0.746102
NBEAL1	0.0348782	0.630131	0.74643
GRIN1	-0.0348744	0.630168	0.746431
DCAF8L2	-0.0348635	0.630275	0.746498
ANGPTL1	-0.0348611	0.630299	0.746498
DEFB119	0.0348538	0.630371	0.746498
HOXA11	-0.0348498	0.630409	0.746498
TOR1B	-0.0348497	0.630411	0.746498
UBTF	-0.034844	0.630467	0.74652
USH2A	0.0348183	0.63072	0.746776
MRPL2	-0.0348063	0.630837	0.746841
BEND4	-0.0348051	0.630849	0.746841
TRBV6-8	-0.0347708	0.631185	0.747187
MRPS14	0.0347628	0.631264	0.747187
C12orf10	-0.0347595	0.631296	0.747187
MTG1	0.0347558	0.631333	0.747187
CRYGS	-0.0347521	0.631369	0.747187
SNTN	-0.0347496	0.631394	0.747187
NDUFA7	-0.0347481	0.631408	0.747187
SUN2	0.034745	0.631439	0.747187
GPR42	-0.034733	0.631557	0.747283
SLC35E1	-0.0347261	0.631625	0.747319
C11orf45	0.0347084	0.631799	0.74748
NCR3LG1	-0.0346896	0.631983	0.74765
DNAJC13	0.0346862	0.632017	0.74765
FOPNL	0.0346806	0.632072	0.747671
PCP4L1	-0.0346728	0.632148	0.747705
CYBA	-0.0346702	0.632175	0.747705
DCAF12L2	0.0346658	0.632217	0.747711
ADPGK	-0.034647	0.632402	0.747845
ERP29	0.0346467	0.632405	0.747845
LINGO2	0.0346421	0.632451	0.747855
SRSF10	-0.0346323	0.632547	0.747861
PRDM4	0.0346291	0.632579	0.747861
GINS2	-0.0346253	0.632616	0.747861
HDAC11	-0.0346242	0.632626	0.747861
USP13	0.0346226	0.632642	0.747861
TAOK1	-0.0346077	0.632789	0.74799
ANXA4	0.0345912	0.632951	0.748138
NDUFB3	-0.034573	0.63313	0.748288
AARD	0.0345691	0.633168	0.748288
ITGB8	-0.0345639	0.633219	0.748288
ADGRG6	0.0345631	0.633227	0.748288
PATE2	0.0345459	0.633397	0.748416
CPAMD8	0.0345446	0.63341	0.748416
RPS26P11	-0.0345371	0.633483	0.748459
UBN1	-0.0345278	0.633575	0.748523
RTF2	-0.0345137	0.633714	0.748643
FBXL5	-0.0345066	0.633783	0.748659
C15orf54	-0.0345047	0.633802	0.748659
EIF1	-0.0344675	0.634168	0.749048
IL36RN	0.0344597	0.634244	0.749073
MYO1A	-0.0344577	0.634265	0.749073
NOTO	0.0344362	0.634476	0.749207
MBD3L5	-0.0344355	0.634483	0.749207
CEP85	0.0344314	0.634523	0.749207
ATP5MGL	-0.034431	0.634527	0.749207
TLN1	-0.0344201	0.634634	0.74929
TBC1D24	-0.0344073	0.63476	0.749394
PTCRA	0.0343998	0.634834	0.749437
ID3	0.0343844	0.634986	0.74957
FAM219A	-0.0343808	0.635022	0.74957
NUDT5	-0.0343716	0.635112	0.749633
ZDHHC21	0.0343395	0.635429	0.749927
LOC102723996	-0.0343388	0.635436	0.749927
PLEKHN1	-0.0343049	0.635769	0.750276
NXF5	-0.0342894	0.635921	0.750412
IFFO2	0.0342812	0.636002	0.750463
PTF1A	-0.0342722	0.636092	0.750525
OR4D9	-0.0342649	0.636163	0.750547
CRYM	0.0342597	0.636215	0.750547
TMEM116	0.0342589	0.636223	0.750547
QRICH2	-0.0342362	0.636446	0.750766
SCML1	-0.0342064	0.63674	0.751068
MINDY1	0.0342014	0.636789	0.751083
TDG	0.0341874	0.636928	0.751202
IQGAP3	0.0341813	0.636987	0.751228
SHOX	-0.0341746	0.637054	0.751262
FUT3	-0.0341679	0.63712	0.751276
TNR	-0.0341658	0.63714	0.751276
ADA2	0.0341304	0.63749	0.751593
TBX19	-0.0341291	0.637502	0.751593
TMEM260	-0.0341272	0.637521	0.751593
ARHGEF26	-0.0341121	0.63767	0.751724
IL9R	0.0341046	0.637744	0.751767
PSKH1	0.0340891	0.637897	0.751904
MYT1L	-0.0340756	0.63803	0.751947
YEATS2	-0.0340755	0.638031	0.751947
BECN1	0.034074	0.638046	0.751947
SLC25A34	0.0340217	0.638562	0.752511
NHLRC2	0.0340121	0.638657	0.752578
NME4	-0.0340009	0.638767	0.752617
ARHGAP15	-0.0339965	0.638811	0.752617
RNF167	-0.0339962	0.638813	0.752617
CREB5	0.0339936	0.63884	0.752617
RPL36	0.033958	0.639191	0.752987
BORCS7	0.033951	0.63926	0.753004
INPP4B	-0.0339489	0.63928	0.753004
RASA4	-0.0339417	0.639352	0.753043
SRGAP1	-0.0339112	0.639653	0.753354
MYCN	-0.0339055	0.639709	0.753376
HERC6	0.0338926	0.639837	0.753482
C6orf226	0.0338664	0.640096	0.753743
ZNF223	0.0338384	0.640372	0.754016
PPP2R2A	0.0338353	0.640403	0.754016
STAT5A	-0.0338289	0.640467	0.754047
GSAP	0.0337895	0.640856	0.754461
CCL11	-0.0337697	0.641051	0.754647
SEC23IP	-0.0337649	0.641099	0.754659
EFL1	-0.0337566	0.641181	0.754711
GFOD2	0.0337305	0.641439	0.75497
SPAST	-0.0337202	0.641541	0.755046
PTRH1	-0.0337059	0.641683	0.755145
ARFIP1	0.0337041	0.6417	0.755145
B4GALT7	-0.0336975	0.641766	0.755178
CH25H	0.0336499	0.642236	0.755687
PAPSS1	-0.0336223	0.642509	0.755945
TMEM248	0.0336202	0.64253	0.755945
ZNF136	0.0336114	0.642617	0.756002
BBIP1	0.0335935	0.642795	0.756105
RESP18	-0.0335898	0.642831	0.756105
CFLAR	0.0335888	0.642841	0.756105
ZNF883	-0.0335874	0.642855	0.756105
OR5K1	-0.0335641	0.643086	0.75628
RIC1	0.0335604	0.643123	0.75628
BRD7	-0.0335597	0.643129	0.75628
MYOCOS	0.0335572	0.643154	0.75628
RBMS3	-0.0335441	0.643284	0.756388
TFR2	0.0334896	0.643823	0.756945
EPHA6	-0.0334886	0.643833	0.756945
SPRR4	-0.033465	0.644067	0.757176
ARHGAP22	-0.0334501	0.644214	0.757305
CRNN	0.0334455	0.64426	0.757314
PHF11	0.0334312	0.644402	0.757374
U2AF1L5	-0.033431	0.644404	0.757374
GTPBP10	-0.0334253	0.64446	0.757374
TMEM129	0.0334251	0.644462	0.757374
CHCHD2	0.0334148	0.644564	0.75745
KLHDC7B	0.0333953	0.644758	0.757633
NSD3	-0.0333588	0.645119	0.757968
CNTNAP1	0.0333547	0.64516	0.757968
OPHN1	0.0333538	0.645169	0.757968
POLR3D	0.0333513	0.645194	0.757968
SEPTIN5	-0.0333418	0.645288	0.758034
SBNO1	0.0332963	0.645739	0.758519
IFITM10	-0.0332557	0.646142	0.758881
TAF1	0.0332549	0.64615	0.758881
IL1R1	0.0332538	0.64616	0.758881
GLYR1	0.0332182	0.646514	0.759252
CXCL5	-0.0332016	0.646678	0.759401
RNASEH2B	-0.0331852	0.646841	0.759547
PTPN2	-0.0331689	0.647002	0.759692
EMX2	-0.0331632	0.64706	0.7597
PTPN9	-0.0331607	0.647084	0.7597
TBC1D2B	0.0331546	0.647145	0.759726
CGRRF1	0.0331464	0.647226	0.759777
ROCK2	0.0331379	0.64731	0.759802
MEI4	-0.0331338	0.647351	0.759802
SNX20	-0.0331317	0.647372	0.759802
PSMG4	0.033129	0.647399	0.759802
ZNF705B	-0.0331131	0.647557	0.759944
AMT	-0.0331035	0.647652	0.760011
RAD23B	-0.0330885	0.647801	0.760141
TSPAN11	0.0330686	0.647998	0.760328
PLA2G5	0.0330609	0.648075	0.760359
PLEKHG4B	0.0330583	0.648101	0.760359
OTX2	0.0330479	0.648204	0.760436
SENP6	-0.0330402	0.648281	0.760445
RAB21	-0.0330395	0.648287	0.760445
KLHL14	-0.0329855	0.648824	0.761001
ZNF155	0.0329842	0.648837	0.761001
FAM83E	0.0329766	0.648913	0.76102
SLC9A9	-0.0329678	0.649	0.76102
COL8A1	0.0329659	0.649019	0.76102
PRAC1	-0.0329634	0.649044	0.76102
ABCB7	-0.0329603	0.649074	0.76102
OR10A7	-0.0329597	0.64908	0.76102
NMRAL1	-0.0329426	0.64925	0.76113
SLC25A20	-0.0329426	0.64925	0.76113
VPS54	0.0329357	0.649319	0.761166
PHOSPHO1	-0.0329199	0.649476	0.761305
RPIA	0.0329079	0.649595	0.761401
METTL25	0.0328999	0.649675	0.76145
HSD3B2	0.0328956	0.649717	0.761455
PGRMC2	0.0328617	0.650054	0.761806
CDC42EP3	0.0328502	0.650169	0.761895
CENPS	-0.0328452	0.650219	0.76191
TAGLN2	-0.0328333	0.650337	0.762003
RPGR	-0.032815	0.650519	0.762172
PLEKHA8	-0.0328032	0.650636	0.762228
UTP23	0.0328026	0.650643	0.762228
TMEM150C	-0.0327939	0.650729	0.762285
KIF13A	0.032782	0.650848	0.762356
RHOG	0.0327801	0.650866	0.762356
ZNF691	0.0327593	0.651073	0.76253
RIMBP2	-0.0327572	0.651094	0.76253
MAIP1	-0.0327537	0.651129	0.76253
JPH1	-0.0327468	0.651198	0.762567
NUDCD2	0.0327141	0.651523	0.762847
CALHM5	0.0327135	0.651529	0.762847
CDC42SE2	0.0327113	0.651551	0.762847
SLC41A1	0.0326869	0.651793	0.763086
UCP2	0.0326809	0.651854	0.763112
RNF170	0.0326404	0.652257	0.763506
ATP11C	-0.0326394	0.652266	0.763506
ZNF416	-0.0326119	0.652541	0.763762
KIF28P	0.0326099	0.652561	0.763762
AIRE	-0.0326028	0.652631	0.7638
PRNP	0.0325881	0.652777	0.763926
CACNB3	0.0325804	0.652855	0.763941
SLC5A12	0.0325792	0.652866	0.763941
TEDC2	0.0325675	0.652982	0.764033
CHGB	0.0325554	0.653104	0.76413
METTL2B	-0.0325305	0.653351	0.764375
C1QTNF2	-0.0325174	0.653482	0.764463
HCN3	0.0325126	0.65353	0.764463
CCNA1	-0.0325115	0.65354	0.764463
TRAV21	0.0325048	0.653608	0.764497
MTRR	0.0324888	0.653767	0.764638
PKP4	-0.0324843	0.653812	0.764647
ZFYVE27	-0.0324712	0.653942	0.764755
CDC73	0.032465	0.654004	0.764782
METRN	-0.0324581	0.654073	0.764818
JUN	-0.0324477	0.654176	0.764895
FUT5	-0.0324214	0.654439	0.765147
PSMD11	0.0324185	0.654468	0.765147
TNFRSF6B	-0.0324124	0.654528	0.765173
ASCL3	-0.0323964	0.654688	0.765315
KLHL33	0.0323839	0.654813	0.765416
PPHLN1	-0.0323734	0.654917	0.765469
NTHL1	-0.0323692	0.654959	0.765469
DEFB124	0.0323679	0.654972	0.765469
SCN3A	-0.0323585	0.655067	0.765474
UPK3BL1	-0.0323561	0.65509	0.765474
ATXN2	-0.0323535	0.655116	0.765474
CARD6	0.0323522	0.655129	0.765474
BICRA	0.0323382	0.655269	0.765593
CREB3L3	-0.0323095	0.655555	0.765825
TRAV9-1	-0.0323072	0.655578	0.765825
NXPE2	0.0323068	0.655582	0.765825
MFAP4	0.0322832	0.655817	0.766025
LUZP1	0.032282	0.65583	0.766025
PTGR2	0.0322704	0.655945	0.766115
SLC18B1	0.0322563	0.656086	0.766235
FCHSD2	0.0322486	0.656162	0.76628
LACRT	-0.0322372	0.656277	0.766307
WDR78	0.0322354	0.656294	0.766307
ARMH3	0.0322348	0.6563	0.766307
VTI1A	-0.0322176	0.656472	0.766463
ENTPD3	-0.0322138	0.65651	0.766463
GGN	0.0321963	0.656685	0.766582
IL10	-0.0321959	0.656689	0.766582
ANKRA2	-0.0321814	0.656834	0.766707
GPX8	-0.0321747	0.656901	0.766741
CFAP57	0.0321629	0.657018	0.76678
HSF2BP	0.0321617	0.65703	0.76678
UBD	-0.0321599	0.657049	0.76678
GRHL2	-0.0321477	0.65717	0.766847
PWWP2A	0.0321447	0.6572	0.766847
AHNAK	-0.0321407	0.65724	0.766847
LEPROTL1	-0.0321388	0.657259	0.766847
WAPL	-0.0321306	0.657341	0.766898
RAB3C	-0.0321103	0.657544	0.767062
PICALM	-0.0321089	0.657558	0.767062
DYNLL2	0.0320895	0.657752	0.767243
IFITM5	0.0320827	0.657819	0.767245
KMT2B	0.0320817	0.65783	0.767245
HOOK1	-0.0320698	0.657949	0.767304
FEM1A	-0.032069	0.657956	0.767304
TPGS2	0.0320196	0.65845	0.767811
SMIM8	-0.0320178	0.658468	0.767811
FAM117B	-0.0320038	0.658608	0.767887
ABCF3	-0.0320016	0.65863	0.767887
C1orf167	-0.0319998	0.658648	0.767887
KCNK3	0.0319855	0.65879	0.768009
TAS2R3	0.0319745	0.6589	0.768092
LTBP1	-0.0319607	0.659039	0.768206
FOXB2	0.031955	0.659096	0.768206
PSMD1	-0.0319533	0.659113	0.768206
KDM4C	0.0319456	0.65919	0.768251
C11orf97	-0.0319339	0.659307	0.768343
STAP1	0.0319217	0.659429	0.768441
PIK3C2G	0.031912	0.659526	0.768502
TAS2R1	-0.0319088	0.659558	0.768502
RBM6	0.0319048	0.659598	0.768503
DNAJB13	0.0318966	0.65968	0.768547
COX17	0.0318934	0.659711	0.768547
TMEM170B	0.0318715	0.659931	0.768758
ZNF211	-0.0318553	0.660093	0.768902
IPO9	-0.0318479	0.660167	0.768944
EDA2R	-0.0318394	0.660252	0.768999
FBXO39	-0.0318317	0.660329	0.769043
PSMA5	0.031817	0.660476	0.76917
OR2B3	-0.0318118	0.660528	0.769185
LGI1	0.031801	0.660636	0.769267
HEBP2	0.0317908	0.660738	0.769341
TNFAIP1	-0.0317824	0.660823	0.769395
EML5	-0.0317644	0.661002	0.76954
VAMP2	0.0317622	0.661024	0.76954
IMMT	0.0317547	0.6611	0.769583
IL37	0.0317365	0.661282	0.769751
GRM2	0.0317153	0.661495	0.769939
CXorf56	0.0317109	0.661539	0.769939
SCFD1	0.0317089	0.661558	0.769939
FGF21	0.0316946	0.661702	0.770061
TNFAIP3	-0.0316849	0.661799	0.770129
PGAM5	-0.0316727	0.661921	0.770227
DDX3X	0.0316466	0.662183	0.770474
SEPTIN2	0.0316407	0.662242	0.770474
TRA2B	-0.03164	0.662249	0.770474
NAA30	0.0315655	0.662995	0.771298
PCK2	-0.0315542	0.663109	0.771385
MMP3	0.0315349	0.663302	0.771553
C1D	0.0315321	0.66333	0.771553
WDFY4	-0.0315252	0.663399	0.771588
KCTD18	0.0315111	0.66354	0.771708
SLC25A39	0.0314927	0.663725	0.771879
TRDC	-0.0314664	0.663988	0.772118
TP53INP1	-0.0314645	0.664008	0.772118
GNG4	0.0313982	0.664673	0.772803
ITPKC	0.031398	0.664675	0.772803
RBP7	-0.0313943	0.664712	0.772803
CDKAL1	0.0313862	0.664793	0.772852
ACOXL	-0.0313703	0.664953	0.772993
CCDC127	-0.0313622	0.665033	0.773042
LRRN3	0.0313551	0.665105	0.77308
PHLDA3	-0.0313404	0.665252	0.773207
LIPN	-0.0313272	0.665385	0.773317
RPE	0.0313227	0.665431	0.773325
PRDM8	-0.031293	0.665728	0.773625
PUF60	0.0312825	0.665834	0.773632
BSPRY	0.0312823	0.665836	0.773632
PLEKHF1	-0.0312809	0.66585	0.773632
PLEKHM2	-0.0312404	0.666256	0.77406
EMX1	0.031236	0.666301	0.774067
SOD3	0.031232	0.666341	0.774069
NSMCE4A	-0.0312241	0.66642	0.774107
KCMF1	-0.0312211	0.66645	0.774107
USH1G	-0.031208	0.666582	0.774215
KRTAP12-1	-0.0311851	0.666812	0.774437
EXOSC10	0.0311622	0.667042	0.77466
VPS13A	0.0311472	0.667193	0.774789
ANO4	-0.0311295	0.66737	0.774922
LIME1	-0.031123	0.667436	0.774922
STXBP5	-0.0311225	0.66744	0.774922
ME1	-0.0311168	0.667498	0.774922
OASL	-0.0311166	0.6675	0.774922
ARMC3	-0.0310862	0.667806	0.775232
STMN4	-0.0310821	0.667847	0.775235
CYP26B1	0.0310763	0.667905	0.775258
SIX3	-0.0310663	0.668006	0.77533
CBLN1	-0.0310564	0.668105	0.7754
PHF24	-0.0310356	0.668314	0.775598
EPRS	-0.0310221	0.66845	0.775711
TMEM191A	-0.030983	0.668843	0.776121
TRBV11-2	-0.0309759	0.668914	0.776121
SIN3B	-0.0309754	0.66892	0.776121
ZNF511	-0.0309637	0.669037	0.776213
SLC26A8	-0.0309443	0.669233	0.77634
LCE1B	0.0309426	0.669249	0.77634
GSX1	0.0309413	0.669263	0.77634
RTN1	-0.0309372	0.669304	0.776343
ATM	0.030933	0.669346	0.776347
VTA1	-0.0309249	0.669427	0.776397
KCNK12	0.0309082	0.669596	0.776544
MECOM	0.0309046	0.669632	0.776544
ID1	0.030871	0.669969	0.776891
ZNF230	0.0308575	0.670106	0.776974
UBE2Q2	-0.0308563	0.670118	0.776974
AKR1A1	-0.030841	0.670272	0.777062
ADAMTS6	0.030841	0.670272	0.777062
COG6	-0.0308251	0.670432	0.777203
BCHE	-0.0308162	0.670522	0.777262
HS6ST1	-0.0308064	0.67062	0.777331
SRRD	0.0308004	0.67068	0.777356
SUV39H2	-0.0307832	0.670854	0.777512
CLTC	-0.0307745	0.670941	0.777568
ZNF776	-0.0307691	0.670996	0.777586
NAV3	-0.0307497	0.671191	0.777737
SFT2D1	0.0307485	0.671203	0.777737
BRMS1L	-0.030738	0.671309	0.777815
HMX2	-0.0307276	0.671414	0.777867
ZBTB10	0.0307258	0.671431	0.777867
TUBB3	-0.0307139	0.671552	0.777962
COTL1	-0.0307071	0.671621	0.777964
SPINK2	-0.030698	0.671711	0.777964
BICD1	0.0306967	0.671725	0.777964
KCNJ14	0.0306933	0.671759	0.777964
NF2	-0.0306917	0.671776	0.777964
MED30	0.0306906	0.671786	0.777964
ATP5F1A	-0.0306865	0.671827	0.777966
CD1A	0.0306752	0.671941	0.778026
TTMP	0.0306709	0.671985	0.778026
CCR5	0.0306699	0.671995	0.778026
MT1E	0.030662	0.672074	0.778073
RSPO4	0.0306309	0.672388	0.778391
XPO1	-0.0306265	0.672433	0.778398
IRF7	-0.0306035	0.672664	0.778621
MRPS15	-0.0305834	0.672866	0.77881
WAS	0.0305704	0.672997	0.778895
MAGEA13P	0.0305685	0.673017	0.778895
ADSS2	-0.0305381	0.673324	0.779205
CHD9	0.0305129	0.673577	0.779453
ZSCAN5B	0.0305089	0.673618	0.779456
CRTAP	-0.0304919	0.673789	0.77957
KLHL13	0.0304897	0.673811	0.77957
F5	0.0304875	0.673834	0.77957
CNOT2	0.0304723	0.673987	0.779703
UBE2A	-0.030463	0.674081	0.779767
THBS3	0.0304572	0.674139	0.779789
SMC6	0.0304326	0.674388	0.779991
DCDC2B	0.0304322	0.674392	0.779991
CA1	-0.030408	0.674636	0.780229
USP38	0.0304037	0.674679	0.780233
IGDCC4	-0.0303845	0.674873	0.780413
FOSL2	-0.0303618	0.675102	0.780633
MCTP2	-0.0303568	0.675152	0.780646
PIK3R4	-0.0303446	0.675275	0.780743
MKNK2	-0.0303226	0.675498	0.780955
C19orf12	-0.0303131	0.675594	0.781016
ATP2B1	-0.0303097	0.675628	0.781016
ASL	0.0303044	0.675682	0.781033
NKX2-6	-0.030294	0.675786	0.781059
SPATA21	-0.0302911	0.675815	0.781059
SLC30A6	-0.0302906	0.675821	0.781059
DDAH1	0.030284	0.675888	0.781067
BLOC1S4	0.0302795	0.675933	0.781067
LINC00313	-0.0302784	0.675944	0.781067
DCST1	-0.0302672	0.676057	0.781146
SERPINB2	-0.0302639	0.676091	0.781146
RBBP7	0.0302355	0.676378	0.781416
ALOX12	0.0302331	0.676402	0.781416
LGALS1	-0.0301684	0.677055	0.782081
HMOX1	-0.0301683	0.677056	0.782081
TMEM189	-0.0301308	0.677435	0.782431
ZBTB2	0.0301301	0.677442	0.782431
CYB5A	0.0301268	0.677475	0.782431
ZNF337	-0.0301175	0.67757	0.782495
BTF3L4	0.0301108	0.677638	0.782528
ORM2	0.0300868	0.67788	0.782763
TRBV7-9	-0.0300775	0.677974	0.782799
NID2	0.030076	0.677989	0.782799
SEC14L2	-0.0300282	0.678472	0.783312
KDELR1	-0.0300048	0.678709	0.78354
FLRT2	-0.0299911	0.678847	0.783611
TCL1A	0.029991	0.678848	0.783611
FNBP1L	0.0299657	0.679105	0.783838
FAM76A	-0.0299639	0.679123	0.783838
ANG	-0.0299543	0.67922	0.783857
SOX13	-0.0299509	0.679255	0.783857
SMARCE1	0.0299506	0.679257	0.783857
PCDHA13	-0.0299361	0.679404	0.783981
PLK5	-0.0299281	0.679484	0.784024
RNASE9	0.0299248	0.679519	0.784024
CLNK	0.0299124	0.679644	0.784117
POLR2K	0.029909	0.679678	0.784117
LCA5	0.0299044	0.679725	0.784127
CNOT9	0.0298939	0.679831	0.784204
C1QC	0.0298848	0.679923	0.784265
RNF141	0.0298628	0.680145	0.784477
ATP4A	-0.0298455	0.680321	0.78459
CHRDL1	0.0298454	0.680322	0.78459
TMEM43	-0.0298359	0.680418	0.784656
TAFA5	-0.0298229	0.68055	0.784763
MAGEA2B	-0.0298168	0.680611	0.784788
SMARCA1	0.0298096	0.680685	0.784828
PRR9	0.0298028	0.680754	0.784842
BMF	0.0298006	0.680775	0.784842
OLFML1	0.0297877	0.680906	0.784948
SPRED2	0.0297679	0.681107	0.785109
ONECUT2	0.0297621	0.681165	0.785109
PAQR5	0.029757	0.681217	0.785109
PLS1	-0.0297512	0.681276	0.785109
WRB	0.0297496	0.681292	0.785109
DRG1	-0.0297485	0.681303	0.785109
RELCH	0.0297468	0.68132	0.785109
ACAP2	-0.0297323	0.681467	0.785234
FKBP5	-0.0297158	0.681634	0.785381
TRAPPC11	-0.0297005	0.681789	0.785515
NUDT19	0.0296828	0.681969	0.785677
GGCT	-0.0296763	0.682034	0.785684
PHGR1	0.0296714	0.682084	0.785684
SDS	-0.0296614	0.682185	0.785684
ANAPC2	0.0296607	0.682192	0.785684
CERKL	-0.0296578	0.682222	0.785684
ZNF225	-0.0296546	0.682255	0.785684
LRRC39	0.029649	0.682311	0.785684
RDH16	-0.0296476	0.682325	0.785684
NPIPA3	-0.0296475	0.682327	0.785684
CIAO2A	0.0296389	0.682413	0.785738
LINC01549	0.0296271	0.682533	0.785831
CHSY3	-0.0296167	0.682639	0.785885
WBP2	-0.0296147	0.682659	0.785885
FOXA2	0.0295999	0.682809	0.786013
DCDC2	0.0295878	0.682931	0.786093
TBC1D31	0.0295854	0.682956	0.786093
ASRGL1	0.0295726	0.683085	0.786196
ALDOC	-0.029541	0.683406	0.78652
TMEM126A	0.0295237	0.683582	0.786677
MMRN2	-0.029514	0.68368	0.786704
TCF20	-0.0295136	0.683684	0.786704
UBE2F	-0.02948	0.684025	0.787052
USP9X	0.029476	0.684065	0.787053
IGLJ3	0.0294506	0.684323	0.787219
CDS1	-0.0294495	0.684334	0.787219
YBX3	-0.029444	0.68439	0.787219
SOS2	-0.0294435	0.684395	0.787219
OSBPL3	-0.0294425	0.684405	0.787219
ZNFX1	0.0294301	0.684531	0.787318
DDO	-0.0294125	0.68471	0.787479
STARD10	-0.0293948	0.684889	0.78764
KLF13	-0.0293696	0.685145	0.787889
MDFIC	0.029345	0.685395	0.788132
TBC1D30	-0.0293337	0.68551	0.788218
CEP104	-0.0293259	0.685589	0.788257
RBM20	-0.0293226	0.685622	0.788257
CBWD3	0.0293128	0.685722	0.788327
IGF2BP2	0.0292957	0.685895	0.788481
ATP5PB	-0.0292855	0.685998	0.788535
FURIN	-0.0292824	0.68603	0.788535
TRAV17	-0.029278	0.686075	0.788535
TRAV26-2	0.0292756	0.686099	0.788535
RABGEF1	0.0292619	0.686238	0.78865
UST	0.0292567	0.686291	0.788665
KCNK5	-0.0292463	0.686397	0.788728
ATG3	0.0292436	0.686425	0.788728
DIPK2A	-0.0292291	0.686572	0.788852
ARHGAP26	-0.0292225	0.686639	0.788868
RUSC2	0.02922	0.686664	0.788868
CRISP1	-0.0292142	0.686723	0.78889
EHBP1	-0.0291966	0.686902	0.789051
PTP4A1	0.0291742	0.687129	0.789267
MCU	0.0291559	0.687315	0.789436
FSHB	-0.029129	0.687588	0.789669
GPR22	0.0291282	0.687597	0.789669
TJP1	-0.0291213	0.687667	0.789704
AGTR1	-0.0291123	0.687758	0.789763
TRAV29DV5	0.0290872	0.688014	0.790012
FAM120C	-0.029081	0.688076	0.790025
TBC1D16	-0.0290765	0.688123	0.790025
BET1L	-0.0290714	0.688174	0.790025
RAP1A	0.0290705	0.688183	0.790025
PURG	-0.0290521	0.68837	0.790168
DUSP13	-0.0290506	0.688386	0.790168
C3orf79	0.0290434	0.688459	0.790168
MANF	-0.0290423	0.68847	0.790168
PRAMEF6	0.0290389	0.688504	0.790168
IP6K3	-0.028997	0.68893	0.790612
NPIPA7	-0.0289848	0.689055	0.790709
SYT10	-0.02898	0.689104	0.790721
EFR3A	0.028975	0.689154	0.790733
DENND1C	0.0289633	0.689274	0.790825
BANK1	0.0289528	0.68938	0.790902
CCT5	0.0289359	0.689552	0.791054
VCP	-0.0289259	0.689654	0.791125
FOXJ1	0.0288963	0.689955	0.791426
SNX18	0.0288907	0.690013	0.791431
PEAK1	0.0288882	0.690038	0.791431
MAP3K10	-0.0288697	0.690226	0.791601
ANP32B	-0.0288607	0.690318	0.791661
ZNF229	0.028849	0.690437	0.791753
NUDT3	-0.0288357	0.690572	0.791862
NOB1	0.028829	0.69064	0.791895
ADH1B	-0.0288158	0.690774	0.792004
CPNE8	-0.0288064	0.690871	0.792069
USB1	-0.0287967	0.690969	0.792121
CDV3	-0.0287912	0.691025	0.792121
GNAI2	-0.0287877	0.69106	0.792121
TBCE	0.0287864	0.691074	0.792121
TMEM168	0.0287759	0.691181	0.792199
UBTD1	0.0287577	0.691367	0.792366
FERMT1	-0.0287358	0.691589	0.792576
PAM	0.0287306	0.691642	0.792591
ITPR3	-0.0287191	0.691759	0.79268
RIPK3	0.0286929	0.692027	0.792941
SDR9C7	-0.0286811	0.692146	0.793033
POU4F2	0.0286676	0.692284	0.793145
DNAH10OS	-0.0286217	0.692752	0.793637
VMP1	-0.0286043	0.692929	0.793794
HDAC2	-0.0285715	0.693264	0.7941
NVL	0.0285703	0.693275	0.7941
CTTNBP2	-0.0285624	0.693356	0.794124
RUVBL1	-0.0285605	0.693376	0.794124
IMPDH2	-0.0285546	0.693436	0.794148
ATP6V0A2	0.0285325	0.693661	0.79436
HOXA4	0.0285143	0.693847	0.794528
ATP5ME	-0.0284863	0.694132	0.79481
C11orf88	0.0284811	0.694185	0.794825
PSMA7	-0.0284762	0.694235	0.794837
TRIAP1	0.0284638	0.694362	0.794937
CCDC167	0.0284452	0.694552	0.795109
POM121L12	-0.0284387	0.694618	0.795139
ERH	0.0284322	0.694684	0.795169
MYF5	-0.0284272	0.694735	0.795183
SPP2	-0.0284159	0.694851	0.795269
HOMER3	-0.0284102	0.694909	0.795291
FGL1	-0.028395	0.695064	0.795423
PCDHB18P	-0.0283861	0.695154	0.795481
PPP3R1	-0.0283749	0.695269	0.79554
NANOGNB	-0.0283733	0.695285	0.79554
PLIN1	0.0283562	0.69546	0.795694
BDH2	0.0283474	0.69555	0.795752
EIF3E	-0.0283338	0.695688	0.795865
TRIM9	-0.0283136	0.695895	0.796006
SORBS3	-0.0283126	0.695904	0.796006
TGFBR3L	0.0283101	0.695931	0.796006
CTHRC1	-0.0283055	0.695978	0.796015
DTYMK	0.0282774	0.696264	0.796297
CHD6	0.0282675	0.696365	0.796351
RASSF1	0.0282651	0.69639	0.796351
CCDC157	-0.0282595	0.696447	0.796371
DMAC2L	0.0282516	0.696528	0.796417
PEX13	-0.0282384	0.696662	0.796525
EN2	-0.0282265	0.696784	0.796607
NLRP11	0.0282237	0.696813	0.796607
ADGRE2	0.0282196	0.696854	0.796609
FXYD5	-0.0282066	0.696987	0.796711
PLD2	0.0282031	0.697023	0.796711
RASGRP4	0.0281869	0.697189	0.796853
FAM166A	0.0281832	0.697226	0.796853
ARPC2	-0.0281713	0.697348	0.796947
C12orf54	-0.0281618	0.697445	0.797012
ABCC12	-0.0281569	0.697495	0.797024
PYCR1	0.0281461	0.697606	0.797105
ALG2	0.0281295	0.697775	0.797253
IL16	0.0281107	0.697967	0.797427
PRPS1	-0.0280984	0.698093	0.797526
ITPKB	-0.0280798	0.698283	0.797697
GDF2	0.0280717	0.698366	0.797746
DEFB132	0.0280599	0.698487	0.797839
WASL	-0.0280521	0.698566	0.797885
DNM1L	0.0280462	0.698626	0.797902
STAB2	0.0280428	0.698661	0.797902
VN1R2	-0.0280018	0.69908	0.798335
GALNT11	-0.0279413	0.699699	0.798977
RCAN3	-0.0279386	0.699727	0.798977
WNT16	-0.0279352	0.699761	0.798977
CLK2	0.0279285	0.69983	0.799009
ATP2B4	0.0279068	0.700052	0.799218
GTF2IRD1	0.0279024	0.700097	0.799223
AQP7	0.0278842	0.700283	0.799379
PTPRA	0.0278813	0.700313	0.799379
PFKM	-0.0278738	0.700389	0.799421
PLEKHA3	0.0278621	0.700509	0.799512
C12orf73	0.0278525	0.700608	0.799562
GTF2H3	-0.0278473	0.700661	0.799562
C3P1	0.0278462	0.700672	0.799562
SPAG9	-0.027834	0.700797	0.799659
LRFN1	-0.0278203	0.700937	0.799774
FGF20	-0.0278064	0.701079	0.79989
ASCL1	0.0277925	0.701221	0.799989
FYCO1	-0.0277902	0.701246	0.799989
VEPH1	0.027782	0.70133	0.80004
AGFG2	-0.0277743	0.701408	0.800084
DHODH	-0.027767	0.701483	0.800123
ZC3H18	0.0277534	0.701623	0.800237
TMEM135	0.027719	0.701975	0.800593
SMIM31	0.0277145	0.702021	0.8006
NCKAP5	0.0277014	0.702155	0.800707
DNAJC10	-0.0276783	0.702391	0.800932
VCPIP1	-0.0276704	0.702472	0.800979
CTNNB1	-0.0276635	0.702543	0.801013
EQTN	0.0276512	0.702669	0.801112
PBX1	-0.0276415	0.702768	0.801138
FZD1	0.0276411	0.702772	0.801138
ZNF835	0.0276259	0.702928	0.801271
SURF6	-0.0276165	0.703025	0.801327
FAM90A1	-0.0276133	0.703057	0.801327
SYTL5	-0.0275946	0.703249	0.8015
CCDC166	-0.0275858	0.703339	0.801548
SFXN5	-0.0275827	0.703371	0.801548
GNPDA1	-0.0275696	0.703505	0.801649
KDM2B	0.0275663	0.703539	0.801649
PKD2	-0.0275469	0.703737	0.801769
PURB	-0.0275464	0.703743	0.801769
EFNA2	-0.0275412	0.703796	0.801769
TRPC4	0.0275404	0.703804	0.801769
MBD3L4	-0.0274732	0.704493	0.802508
ZNF705F	-0.0274577	0.704653	0.802564
PGPEP1	-0.0274558	0.704672	0.802564
ABCG4	0.0274543	0.704687	0.802564
FANCI	0.0274528	0.704702	0.802564
PICK1	-0.0274443	0.704789	0.802596
MC3R	-0.0274423	0.70481	0.802596
FCSK	-0.0274131	0.70511	0.802892
MIDN	0.0274019	0.705225	0.802977
PPARGC1A	0.0273907	0.705339	0.803062
MICAL1	0.0273727	0.705524	0.803226
ANKRD7	0.027361	0.705644	0.803318
EVC	-0.0273494	0.705763	0.803408
GTF2F2	-0.0273192	0.706073	0.803703
MT3	0.0273163	0.706103	0.803703
LYPLAL1	-0.0273042	0.706227	0.80377
H1-5	0.0273028	0.706242	0.80377
UQCRC1	0.0272897	0.706375	0.803877
TIMMDC1	0.0272748	0.706529	0.804006
GFI1	-0.0272654	0.706625	0.804049
ZNF217	-0.0272601	0.70668	0.804049
TMEM30A	-0.0272594	0.706687	0.804049
ORAI1	-0.0272532	0.70675	0.804075
NDUFS4	-0.0272412	0.706873	0.804129
H1FX-AS1	0.0272408	0.706877	0.804129
GMCL1	0.0272294	0.706994	0.804217
DEFB109B	-0.0271888	0.707412	0.804578
DDHD1	0.0271814	0.707487	0.804578
NPIPB2	-0.0271811	0.707491	0.804578
IKZF2	-0.0271788	0.707514	0.804578
NKX2-3	-0.0271765	0.707538	0.804578
PAG1	0.0271751	0.707553	0.804578
LRRC8E	0.0271685	0.70762	0.804609
OLFM3	-0.0271632	0.707674	0.804625
MMS19	-0.0271415	0.707897	0.804833
FBXO45	0.0271352	0.707963	0.804862
TOR2A	-0.0271212	0.708105	0.804936
APOA4	0.027121	0.708108	0.804936
FOXN2	0.0271044	0.708279	0.805085
OR6Q1	0.0270898	0.708428	0.805189
PELI2	-0.0270876	0.708451	0.805189
NDUFV1	-0.0270787	0.708543	0.805248
SUGCT	-0.0270674	0.708659	0.805334
STRIP1	0.0270557	0.708779	0.805425
AFG3L2	-0.0270514	0.708823	0.80543
RNF165	0.0270357	0.708984	0.805567
GABPB1	0.0270287	0.709057	0.805604
INSM1	-0.0270165	0.709181	0.8057
C11orf87	-0.0270088	0.709261	0.805745
ATCAY	0.0270012	0.709339	0.805788
SMIM10	0.0269966	0.709386	0.805796
DSP	-0.0269815	0.709541	0.805926
CDC42EP5	-0.0269719	0.70964	0.805993
RGS2	0.0269066	0.710311	0.806674
GRID2IP	-0.0269058	0.71032	0.806674
SLC51B	0.0268996	0.710383	0.8067
CLECL1	0.0268816	0.710568	0.806865
SCGB2B2	0.0268733	0.710654	0.806907
WDR5	-0.0268703	0.710685	0.806907
FLNC	0.0268362	0.711036	0.807259
APEH	-0.0268159	0.711245	0.807422
TOMM20L	0.0268144	0.711261	0.807422
BPTF	0.0267988	0.711421	0.807559
C5orf38	-0.0267825	0.711589	0.807704
ZBTB43	0.0267683	0.711734	0.807823
GMPPA	-0.0267546	0.711876	0.807862
CD3D	-0.0267534	0.711888	0.807862
PAX2	0.0267532	0.71189	0.807862
DPH6	0.0267337	0.71209	0.808045
CDSN	0.026729	0.712139	0.808054
IL36A	-0.0267168	0.712265	0.80811
CRELD1	0.0267164	0.712268	0.80811
NCOA7	-0.0267122	0.712312	0.808113
BRD8	-0.0267068	0.712368	0.808131
MSMP	0.0266996	0.712442	0.80817
RPL10A	0.0266747	0.712698	0.808402
CERS1	-0.0266719	0.712727	0.808402
FERMT2	0.026665	0.712798	0.808436
VENTX	-0.0266587	0.712863	0.808464
FEN1	-0.0266434	0.71302	0.808597
DISC1	-0.0266126	0.713337	0.808911
ZP3	-0.0266037	0.713429	0.808969
GASK1B	0.0265851	0.713621	0.809141
ABCC9	-0.0265634	0.713844	0.809349
HNRNPA2B1	-0.0265545	0.713936	0.809407
ZNF281	-0.0265367	0.714119	0.809569
SHTN1	0.0265311	0.714177	0.809589
MBD3L2	-0.0265219	0.714272	0.809651
FKBP4	-0.026516	0.714332	0.809673
SCHIP1	0.0265067	0.714428	0.809712
AMDHD1	-0.0265049	0.714447	0.809712
TK1	0.0264797	0.714707	0.809919
KPNA4	-0.0264767	0.714738	0.809919
TIMM8A	0.0264755	0.71475	0.809919
ABHD6	0.0264664	0.714844	0.809979
TFRC	-0.0264542	0.714969	0.810075
SLC36A1	0.0264469	0.715045	0.810115
CLEC20A	0.0264429	0.715086	0.810116
CBFB	-0.0264303	0.715216	0.810164
STYX	-0.0264285	0.715234	0.810164
HEATR5A	0.026427	0.715249	0.810164
TRAV27	0.0264141	0.715383	0.81027
CCDC186	0.0263883	0.715649	0.810525
BACH1	0.0263701	0.715836	0.810691
MS4A14	-0.0263598	0.715943	0.810766
ECE2	-0.0263442	0.716104	0.810903
C9orf47	-0.0263402	0.716145	0.810904
TSEN2	-0.0263207	0.716346	0.811045
RAB2B	0.0263203	0.71635	0.811045
MARK1	-0.0263071	0.716486	0.811153
R3HDM4	-0.0262872	0.716692	0.81134
CNNM2	-0.026261	0.716962	0.8116
TTC9	0.0262488	0.717088	0.811696
SMC1B	0.026245	0.717127	0.811696
ICA1	-0.0262386	0.717193	0.811725
LAG3	-0.0262074	0.717516	0.812044
ZNF705D	-0.0261854	0.717743	0.812255
PCGF6	-0.0261716	0.717884	0.812355
RAB40C	-0.0261689	0.717912	0.812355
FAM8A1	-0.0261629	0.717975	0.81238
QARS	0.0261214	0.718403	0.812818
SLC48A1	0.0260933	0.718693	0.813102
TAF12	-0.0260876	0.718752	0.813122
PARM1	-0.0260743	0.718889	0.813232
PYROXD1	-0.0260636	0.718999	0.813246
RPL4	0.0260601	0.719035	0.813246
RIPOR3	0.0260586	0.719051	0.813246
PAQR7	0.0260574	0.719064	0.813246
CABP5	0.0260483	0.719158	0.813306
EIF4G2	-0.0260069	0.719586	0.813744
FKBP9	0.0259907	0.719752	0.813882
HECTD4	0.0259872	0.719789	0.813882
GPIHBP1	0.0259799	0.719864	0.813921
MORC2	0.0259728	0.719938	0.813937
NCF4	0.0259708	0.719959	0.813937
HIPK1	0.0259632	0.720036	0.813943
MVB12B	-0.0259612	0.720057	0.813943
CFAP46	0.0259548	0.720124	0.813943
TLE2	0.0259546	0.720126	0.813943
AFMID	0.0259386	0.720291	0.814058
ARIH1	-0.0259368	0.720309	0.814058
TMTC2	0.0259226	0.720457	0.814179
RALGAPB	0.0258908	0.720785	0.814499
FOXB1	0.0258873	0.720821	0.814499
ADORA2A	0.0258668	0.721033	0.814693
TLX3	0.0258483	0.721225	0.814835
COX6A1	0.0258468	0.72124	0.814835
FIGN	-0.0258381	0.72133	0.814891
UPK1A	-0.0258289	0.721425	0.814952
CHP1	-0.0258109	0.721611	0.815117
NRIP1	0.0257938	0.721788	0.81527
ZNF444	-0.0257801	0.72193	0.815362
SCYGR2	0.0257781	0.72195	0.815362
CHST4	0.0257268	0.722481	0.815915
TXLNA	0.025721	0.722541	0.815938
KDM6B	0.0257111	0.722643	0.815962
HFM1	0.025711	0.722644	0.815962
DENND4C	0.0257046	0.72271	0.815981
CRYBG1	-0.0257015	0.722742	0.815981
SLC5A3	0.0256931	0.722829	0.816024
PROP1	-0.02569	0.722862	0.816024
OR10A2	-0.0256512	0.723263	0.816432
RBM33	-0.025644	0.723337	0.816469
KCNH4	0.0256381	0.723399	0.816492
ZMIZ2	-0.0256288	0.723495	0.816531
LIMK1	0.0256269	0.723514	0.816531
TRBV6-2	-0.025619	0.723596	0.816578
VGLL4	0.0256142	0.723646	0.816588
MRPS33	-0.0256067	0.723724	0.81663
PTP4A2	-0.0255899	0.723897	0.81678
KRTAP1-4	0.0255792	0.724009	0.816859
DOCK5	-0.0255694	0.72411	0.816902
SLC22A11	0.0255677	0.724128	0.816902
MZT2A	0.0255492	0.724319	0.817072
TRANK1	0.025545	0.724362	0.817075
PAK3	-0.0254855	0.724978	0.817724
F11	0.0254722	0.725116	0.817752
HOXA2	0.0254715	0.725124	0.817752
ELMSAN1	0.0254705	0.725133	0.817752
C1orf174	0.0254674	0.725166	0.817752
ATF2	0.0254584	0.725259	0.817811
EDN2	-0.0254373	0.725477	0.818011
ARL13A	0.0254178	0.72568	0.818193
PRAMEF5	0.025398	0.725885	0.818378
CLEC4D	-0.0253586	0.726293	0.818792
ADRA1B	-0.0253338	0.72655	0.819036
CREB1	0.0253053	0.726846	0.819259
DIRAS3	0.025301	0.72689	0.819259
PLXNC1	-0.0252992	0.726909	0.819259
HOXD10	-0.0252982	0.726919	0.819259
FNDC11	-0.025295	0.726952	0.819259
PARP4	-0.0252708	0.727203	0.819496
DCTN4	-0.0252608	0.727307	0.81953
SETD6	-0.0252601	0.727314	0.81953
PRKAR2A	-0.0252399	0.727523	0.819676
PROKR1	0.0252397	0.727526	0.819676
PCDHGB4	0.0252275	0.727652	0.819773
CDK18	-0.0252015	0.727922	0.82003
PANX3	-0.0251936	0.728004	0.820047
OLIG3	0.0251922	0.728018	0.820047
HBS1L	-0.0251822	0.728122	0.820118
MAP1LC3C	-0.0251751	0.728196	0.820155
FAM49A	0.0251687	0.728262	0.820167
STXBP2	-0.0251641	0.72831	0.820167
RNF121	-0.0251576	0.728377	0.820167
KLHL35	0.0251565	0.728389	0.820167
RBP5	-0.0251536	0.728418	0.820167
ABCA5	0.0251504	0.728452	0.820167
MTMR3	-0.0251269	0.728696	0.820396
SLC25A40	0.0250894	0.729084	0.820787
TCEANC	-0.0250585	0.729405	0.821102
SLC35G3	-0.0249923	0.730093	0.82183
PLSCR3	0.0249747	0.730275	0.821984
TMEM8B	-0.0249647	0.730379	0.821984
UBQLN3	-0.0249646	0.73038	0.821984
ARHGEF11	0.0249633	0.730393	0.821984
AOPEP	-0.0249401	0.730634	0.822189
TMCC1	0.0249379	0.730657	0.822189
GPLD1	0.0249327	0.730711	0.822203
CMSS1	-0.0249148	0.730897	0.822367
PLEKHD1	-0.0248978	0.731074	0.82252
MAGI3	0.0248771	0.731289	0.822715
RASSF6	0.0248511	0.731558	0.822972
GMPS	-0.0248401	0.731673	0.823056
MAGEB17	-0.0248347	0.731729	0.823072
HSPD1	-0.0248143	0.731941	0.823236
TMEM258	0.0248128	0.731956	0.823236
SLC7A11	0.0247917	0.732176	0.823436
RWDD3	0.024763	0.732474	0.8237
TBX6	-0.0247613	0.732492	0.8237
SPRED1	0.024748	0.73263	0.823808
DHX8	-0.0247274	0.732844	0.823992
CPEB2	0.0247244	0.732875	0.823992
DIEXF	-0.0247034	0.733093	0.824165
IQCG	0.0247017	0.733111	0.824165
C6	0.0246704	0.733437	0.824485
EVA1B	-0.0246645	0.733498	0.824494
UGDH	0.0246617	0.733527	0.824494
DYNC2H1	-0.0246472	0.733678	0.824618
ASB1	0.024637	0.733784	0.82463
ISX	-0.0246341	0.733814	0.82463
PLCH1	-0.0246307	0.733849	0.82463
FAM177A1	-0.0246304	0.733853	0.82463
TMEM192	-0.0245925	0.734247	0.825021
PAOX	0.024589	0.734283	0.825021
BBOX1	-0.0245846	0.734329	0.825026
EPHB1	-0.0245692	0.734489	0.82516
MYORG	0.0245375	0.734819	0.825484
SLC25A3	-0.024508	0.735126	0.825783
RPS13	-0.0244946	0.735265	0.825893
UGT8	0.0244861	0.735354	0.825946
CMA1	-0.0244744	0.735475	0.825976
RPL11	-0.0244715	0.735506	0.825976
STARD9	-0.0244708	0.735513	0.825976
SNRPB	-0.0244677	0.735545	0.825976
C19orf48	-0.0244533	0.735695	0.826099
CGREF1	0.024448	0.73575	0.826114
MGAM	0.0244338	0.735898	0.826234
DEFB118	0.0243947	0.736305	0.826644
KCNJ10	0.0243905	0.736348	0.826647
TRHDE	-0.0243488	0.736783	0.827089
UBXN11	-0.0243418	0.736856	0.827124
ENC1	-0.0243164	0.73712	0.827375
MAPK8IP2	-0.02429	0.737395	0.827637
SLC22A16	0.0242647	0.737659	0.827887
GNB2	0.0242585	0.737724	0.827891
MGAT4A	0.0242564	0.737745	0.827891
EFNA5	-0.024238	0.737936	0.828059
SLC39A9	-0.0242303	0.738017	0.828104
LINC01554	0.0242246	0.738076	0.828121
TRPS1	-0.0242209	0.738115	0.828121
NPRL2	-0.0242089	0.73824	0.828204
HIST1H2AH	0.0242036	0.738295	0.828204
PRAMEF10	-0.0242019	0.738313	0.828204
LMNA	0.0241832	0.738508	0.828376
QPCTL	-0.0241481	0.738874	0.82874
HSPA12B	0.024135	0.73901	0.828848
KIFC3	0.0241274	0.739089	0.828852
ADA	-0.0241267	0.739097	0.828852
UBE2R2	-0.0241129	0.73924	0.828967
SYT13	-0.024106	0.739312	0.829001
SLC30A10	0.02408	0.739584	0.829259
TMEM131L	0.0240729	0.739658	0.829296
DEC1	0.0240647	0.739743	0.829321
SH3GLB1	-0.0240594	0.739799	0.829321
FSD1	0.0240588	0.739804	0.829321
MTMR8	-0.0240485	0.739912	0.829395
SEMA7A	0.0240409	0.739991	0.829438
RHOJ	-0.0240114	0.740299	0.829709
TMEM220	0.0240098	0.740315	0.829709
EVA1A	-0.0240055	0.74036	0.829712
MARCKSL1	0.0239788	0.740639	0.829978
SNX3	0.0239654	0.740778	0.830088
HNRNPA1P48	0.0239494	0.740945	0.830205
GTF2H2C	0.0239456	0.740985	0.830205
VCPKMT	0.0239435	0.741006	0.830205
VEGFA	0.023889	0.741576	0.830797
LCT	-0.0238835	0.741633	0.830814
CDC5L	0.0238766	0.741705	0.830816
MED26	-0.0238754	0.741717	0.830816
TSHZ3	-0.023861	0.741867	0.830927
HSD3B7	-0.023858	0.741899	0.830927
CEP70	-0.0238122	0.742377	0.831387
C10orf90	0.023808	0.742421	0.831387
TEC	0.0238067	0.742434	0.831387
RAB3A	-0.0237783	0.74273	0.831673
MT1X	0.0237393	0.743138	0.832082
M6PR	-0.0237206	0.743333	0.832255
CNMD	0.023716	0.743381	0.832262
TOMM34	0.0237028	0.743519	0.832369
CSDE1	0.0236974	0.743576	0.832387
CYS1	-0.0236886	0.743667	0.832393
GLUL	-0.0236853	0.743702	0.832393
SLC40A1	-0.0236849	0.743706	0.832393
EPSTI1	-0.0236698	0.743864	0.832524
IFIT1B	-0.0236558	0.74401	0.83264
DYNC1I2	0.0236486	0.744085	0.832679
CCL8	-0.0236443	0.74413	0.832683
BPNT1	-0.0236214	0.744369	0.832898
CCNE1	0.0236179	0.744406	0.832898
ADCY4	0.0236071	0.744518	0.832978
HHIP	-0.023576	0.744844	0.833296
DIS3L	-0.0235571	0.745041	0.833469
KMT2E	0.0235289	0.745336	0.833753
LINC01548	0.0235211	0.745418	0.833798
PLEKHG7	0.0234588	0.746069	0.83448
ACADM	-0.0234468	0.746194	0.83451
ARHGDIA	-0.0234451	0.746212	0.83451
ZNF121	-0.0234443	0.74622	0.83451
DLX1	0.0234343	0.746325	0.834535
MED31	0.0234342	0.746326	0.834535
DEF6	-0.0234298	0.746372	0.83454
TRBV6-9	-0.0234249	0.746423	0.834551
MAP3K7	0.0234202	0.746472	0.834552
FILIP1L	0.0234139	0.746538	0.834552
OAZ2	-0.0234103	0.746576	0.834552
FMNL2	0.0234089	0.74659	0.834552
RPL5	-0.0233977	0.746708	0.834636
POU3F2	0.0233835	0.746856	0.834756
ZNF334	-0.0233552	0.747152	0.83504
SIM1	-0.0233445	0.747264	0.835101
KCNG3	-0.0233378	0.747334	0.835101
SP5	0.0233347	0.747366	0.835101
SPANXN2	-0.0233341	0.747373	0.835101
RNF10	-0.0233206	0.747513	0.835143
PDE11A	0.0233201	0.747519	0.835143
GADD45G	-0.0233185	0.747536	0.835143
TFAP2E	-0.0233102	0.747623	0.835194
SNX30	-0.0233032	0.747695	0.835229
MET	-0.0232782	0.747957	0.835474
KRTAP9-6	0.0232563	0.748187	0.835685
POLR2L	-0.023236	0.748399	0.835837
TRIM66	0.0232327	0.748433	0.835837
SDC4	-0.0232284	0.748479	0.835837
RPL38	0.0232274	0.748489	0.835837
UNG	-0.0232183	0.748584	0.83586
TP53INP2	0.0232174	0.748594	0.83586
IPPK	-0.0232104	0.748667	0.83589
NUBPL	-0.0232069	0.748703	0.83589
ZNF696	0.0232008	0.748767	0.835906
HCCS	0.0231949	0.748829	0.835906
PRAMEF25	0.0231936	0.748842	0.835906
TMEM38B	0.0231849	0.748934	0.835961
SPATA5	-0.0231422	0.749381	0.836414
IQGAP1	0.0231321	0.749487	0.836485
NXF2	-0.0231036	0.749785	0.836772
PRR7	-0.0230648	0.750191	0.837179
TMEM185B	0.0230327	0.750527	0.837507
LINC01551	-0.0230221	0.750638	0.837584
SERINC3	-0.0230124	0.75074	0.837622
INS-IGF2	-0.0230109	0.750756	0.837622
KIAA1549L	-0.0229621	0.751267	0.838105
RPL9P8	0.0229616	0.751272	0.838105
ICK	-0.0229509	0.751384	0.838183
TRMT11	-0.0229418	0.75148	0.838232
LMTK3	0.0229354	0.751547	0.838232
RAB3GAP2	0.0229348	0.751553	0.838232
GMFG	-0.0229232	0.751674	0.838321
ANKRD39	0.0229115	0.751797	0.838411
KCNG1	-0.0229041	0.751874	0.838451
DPP8	-0.0228871	0.752053	0.838604
TTLL7	-0.0228761	0.752168	0.838657
FAM91A1	0.0228709	0.752223	0.838657
TRBV19	-0.0228706	0.752226	0.838657
FBXW4	0.0228366	0.752582	0.839007
NIFK	0.022817	0.752788	0.83919
SEC61B	0.0228005	0.75296	0.839335
HTR6	0.0227913	0.753057	0.839397
TGOLN2	-0.022773	0.753249	0.839564
WDR59	0.0227674	0.753308	0.839583
SPINT4	-0.0227451	0.753542	0.839797
TMPRSS3	-0.022707	0.753942	0.840108
MRPL22	0.0227068	0.753943	0.840108
DLX2	0.0227065	0.753946	0.840108
OR13C4	0.022678	0.754246	0.840395
KDM1B	-0.0226657	0.754374	0.840491
ELOVL6	0.0226265	0.754786	0.840887
GOSR1	-0.0226239	0.754813	0.840887
MAGOHB	0.0226116	0.754941	0.840983
HSPB3	0.0225776	0.755299	0.841291
UFL1	0.0225774	0.755301	0.841291
UQCRQ	-0.0225631	0.75545	0.841405
UBL4A	-0.0225592	0.755492	0.841405
HACL1	0.022549	0.755599	0.841405
GINS1	-0.0225477	0.755612	0.841405
ZAR1	-0.0225451	0.75564	0.841405
RAD18	0.0225436	0.755655	0.841405
IRAK1	-0.0225321	0.755776	0.841493
RELT	0.0225119	0.755988	0.841654
LACTBL1	-0.0225104	0.756005	0.841654
KIR2DL5A	0.022493	0.756187	0.841811
NPIPA5	-0.0224725	0.756402	0.842003
BRAF	-0.0224545	0.75659	0.842166
KDM8	0.0224383	0.756761	0.842309
KCNAB3	0.022414	0.757016	0.842488
MAP9	-0.0224123	0.757034	0.842488
ZFP41	-0.022411	0.757048	0.842488
BRSK1	0.0223862	0.757308	0.842732
PIK3R5	-0.0223678	0.757501	0.842899
RYR2	0.0223629	0.757552	0.84291
TARBP1	0.0223573	0.757612	0.842929
RIPPLY3	-0.0223396	0.757798	0.843089
CD1D	-0.0223327	0.75787	0.843123
ADCK2	-0.0222945	0.758272	0.843523
TMEM170A	0.0222807	0.758417	0.843559
PRSS35	-0.02228	0.758424	0.843559
MTF1	0.0222788	0.758436	0.843559
CTDSP1	0.0222755	0.758472	0.843559
TMEM177	0.0222628	0.758605	0.84366
GLYATL1	0.0222551	0.758686	0.843685
MRPL1	0.0222513	0.758725	0.843685
METAP1	0.0222487	0.758753	0.843685
CTNNBIP1	-0.0222441	0.758801	0.843691
SST	0.0222357	0.75889	0.843743
CDC23	0.0222211	0.759043	0.843858
ADAM32	0.0222179	0.759077	0.843858
CHST7	-0.0222102	0.759157	0.843901
SCAPER	-0.0222052	0.75921	0.843906
MPHOSPH10	0.0222017	0.759247	0.843906
DRC3	-0.0221765	0.759512	0.844154
ELOA	0.0221689	0.759591	0.844164
FBXO30	0.0221676	0.759605	0.844164
IFITM1	0.0221587	0.759699	0.844222
TBX22	0.0221475	0.759817	0.844303
IRF2BP2	0.0221438	0.759856	0.844303
TAP2	0.0221193	0.760113	0.844542
SCD5	0.022087	0.760453	0.844873
CSPG5	0.0220714	0.760617	0.845007
STK36	0.0220675	0.760657	0.845007
UBALD2	0.0220624	0.760712	0.84502
DHX36	-0.0220545	0.760795	0.845049
TMEM87A	0.0220456	0.760888	0.845049
SMPDL3A	0.0220381	0.760967	0.845049
MRM1	0.0220374	0.760974	0.845049
CKS2	0.0220371	0.760978	0.845049
METTL2A	-0.0220359	0.76099	0.845049
KCTD14	0.0220313	0.761038	0.845056
NAA25	0.0220227	0.761129	0.845091
ITM2C	0.0220197	0.761161	0.845091
MSC	-0.0220163	0.761196	0.845091
SMARCB1	-0.0220103	0.761259	0.845114
PRSS50	-0.0219937	0.761434	0.845256
MFSD4A	0.0219902	0.761471	0.845256
ACTN4	-0.0219849	0.761527	0.84527
DENND2D	-0.0219541	0.76185	0.845583
CNOT11	0.021941	0.761989	0.84569
PODXL2	0.0219355	0.762046	0.845707
TMEM200A	0.0219258	0.762149	0.845714
SBK3	0.0219257	0.762149	0.845714
TRIM43B	-0.0219229	0.762179	0.845714
TMEM230	-0.0219187	0.762223	0.845716
TRAV9-2	0.0219041	0.762377	0.845823
UROD	0.0219016	0.762403	0.845823
RNF115	-0.0218941	0.762482	0.845852
LSG1	-0.0218911	0.762514	0.845852
KHDC1L	0.0218842	0.762587	0.845886
BIVM	-0.0218781	0.76265	0.84591
RBBP8	0.0218716	0.762719	0.845939
STK38L	-0.0218407	0.763045	0.84624
FGF9	-0.0218378	0.763075	0.84624
XAF1	0.0218128	0.763338	0.846485
KYNU	-0.0218063	0.763406	0.846488
SIGLEC16	-0.0218045	0.763425	0.846488
LBP	-0.0217948	0.763527	0.846499
MACO1	0.0217946	0.76353	0.846499
FAR2	-0.021788	0.763599	0.846499
CPSF6	0.0217876	0.763603	0.846499
NRXN1	0.0217503	0.763996	0.846888
PCCB	-0.0217452	0.76405	0.8469
RAB3IP	0.021718	0.764337	0.847142
MT1M	-0.0217165	0.764352	0.847142
VSTM2A	-0.0217091	0.76443	0.847182
WDR25	-0.0216957	0.764571	0.847291
MRPS6	0.0216882	0.76465	0.847299
BRWD1-AS2	-0.021687	0.764662	0.847299
CXCR5	-0.0216408	0.765149	0.847792
TRIM51	-0.0216217	0.765351	0.847958
TADA2A	-0.0216186	0.765384	0.847958
RPP38	0.0215949	0.765633	0.848167
PRKG1	-0.0215926	0.765657	0.848167
SRM	-0.0215783	0.765808	0.848288
FZD6	0.0215674	0.765923	0.848324
TMEM191C	0.0215644	0.765955	0.848324
YEATS4	0.0215631	0.765968	0.848324
FAM86C2P	0.0215477	0.766131	0.84842
PRAMEF4	0.0215441	0.766169	0.84842
SOX4	0.0215429	0.766181	0.84842
PRMT1	0.0215335	0.76628	0.848483
DUS4L	-0.0215116	0.766511	0.848688
SMIM28	-0.0215079	0.76655	0.848688
TBC1D23	-0.0214717	0.766932	0.849024
GLT8D1	0.021471	0.766938	0.849024
NDFIP1	0.0214514	0.767146	0.84917
ZMAT3	0.0214468	0.767194	0.84917
C10orf91	-0.0214436	0.767228	0.84917
COX5B	0.0214425	0.767239	0.84917
MOCOS	-0.0214159	0.76752	0.849434
OLIG2	0.0214047	0.767638	0.849517
ZC2HC1B	0.0213901	0.767792	0.849641
KDM4A	0.0213754	0.767947	0.849727
DNAJC24	0.021374	0.767962	0.849727
TRAV41	-0.0213707	0.767996	0.849727
IGFL2	-0.0213449	0.768269	0.849959
SHISAL1	0.021341	0.76831	0.849959
MRPL43	0.0213388	0.768333	0.849959
FOCAD	0.0213313	0.768412	0.849976
APOL5	-0.0213287	0.76844	0.849976
SLC22A5	0.021324	0.768489	0.849976
RERG	0.0213213	0.768518	0.849976
C1orf43	0.0212909	0.768838	0.850269
PDLIM2	-0.0212881	0.768868	0.850269
HIST3H2A	-0.0212735	0.769022	0.850361
CPEB4	0.0212651	0.76911	0.850361
KCNC2	-0.021265	0.769112	0.850361
ADAM17	0.0212642	0.76912	0.850361
ISLR	0.0212519	0.76925	0.850458
HMGN2	0.0212438	0.769336	0.850505
DOCK10	-0.0212261	0.769522	0.850665
HOXB2	0.0212151	0.769639	0.850747
PDRG1	0.0212096	0.769696	0.850763
GRB10	-0.0211939	0.769862	0.8509
ASPHD1	-0.021169	0.770125	0.851144
PKP2	0.0211412	0.770418	0.851418
FBXW8	0.0211375	0.770458	0.851418
IFNL2	0.0211079	0.77077	0.851716
C20orf78	-0.0210903	0.770956	0.851874
RNF139	0.0210842	0.77102	0.851899
CHI3L1	-0.0210735	0.771133	0.851977
DMD	-0.0210591	0.771285	0.852097
MMP7	-0.0210427	0.771459	0.852151
LCORL	-0.0210414	0.771472	0.852151
TLX2	-0.0210387	0.7715	0.852151
MTHFS	0.0210385	0.771503	0.852151
CNGA4	-0.0210062	0.771844	0.85248
FAM168A	0.0209783	0.772139	0.852733
GPR87	-0.0209725	0.772199	0.852733
ANGPTL6	-0.0209725	0.7722	0.852733
HS6ST2	-0.0209659	0.772269	0.852763
RGN	-0.0209423	0.772519	0.852991
USF3	-0.0209305	0.772644	0.853082
SDC2	0.0209043	0.772921	0.853328
CACNA1E	0.0209014	0.772951	0.853328
SYNJ1	0.020895	0.773019	0.853356
ADAM11	-0.020879	0.773188	0.853496
NMD3	0.0208709	0.773274	0.853543
PDCD1	0.020858	0.77341	0.853646
HIF1AN	0.0208277	0.77373	0.853924
MEAK7	-0.0208261	0.773747	0.853924
CYP4F2	0.0208101	0.773916	0.853973
CARMIL2	0.0208077	0.773941	0.853973
TNNI3	0.0208037	0.773984	0.853973
N4BP3	0.0208028	0.773993	0.853973
GNG8	0.0207962	0.774063	0.853973
TMPRSS11A	-0.0207938	0.774089	0.853973
GJC3	0.0207886	0.774144	0.853973
RAB3GAP1	-0.0207868	0.774162	0.853973
LUZP4	0.0207757	0.77428	0.853973
USP26	-0.0207747	0.774291	0.853973
PSMA2	-0.0207739	0.774299	0.853973
EPB41L1	-0.0207737	0.774301	0.853973
CASP12	-0.0207144	0.774928	0.854617
MYOC	-0.02071	0.774975	0.854622
ZNRF4	-0.0207018	0.775061	0.85467
NDUFB11	0.0206523	0.775585	0.855192
IGF2BP1	0.020649	0.775619	0.855192
NCAM1	-0.0206379	0.775737	0.855275
PHLDB2	-0.0206291	0.77583	0.85533
PHYHIP	0.0206235	0.775889	0.855348
CCL5	0.0206115	0.776016	0.855442
ASXL3	-0.0206041	0.776094	0.855457
PABPC1L	-0.0206004	0.776133	0.855457
SMC2	0.0205981	0.776158	0.855457
KCNE4	-0.0205903	0.77624	0.855501
SFRP2	-0.0205645	0.776513	0.855754
RB1	-0.0205464	0.776705	0.855919
EHD1	-0.0205253	0.776929	0.856111
ACKR1	0.0205218	0.776965	0.856111
ERCC4	-0.0205077	0.777115	0.856208
ATOH7	0.0205055	0.777138	0.856208
PRAMEF33	-0.0204956	0.777243	0.856277
FBXO42	-0.0204654	0.777563	0.856582
PTH1R	-0.0204599	0.777621	0.856599
SPATA2	0.0204483	0.777743	0.85668
PCBP3	-0.0204448	0.77778	0.85668
CCRL2	0.0204115	0.778133	0.857003
DERL2	0.0204091	0.778159	0.857003
DCANP1	-0.0203958	0.7783	0.857111
FAM86C1	-0.0203838	0.778426	0.857137
MRPS25	-0.0203826	0.778439	0.857137
RAPGEF2	-0.0203802	0.778464	0.857137
NSG1	0.0203774	0.778494	0.857137
LPIN1	-0.0203441	0.778847	0.857464
HIF1A	0.0203413	0.778876	0.857464
WASF1	0.0203161	0.779143	0.857705
NABP2	-0.0203126	0.77918	0.857705
SLC4A1AP	-0.0202786	0.77954	0.858011
SLC7A1	0.0202756	0.779572	0.858011
PTX3	-0.0202742	0.779587	0.858011
GABRA2	0.0202681	0.779652	0.858021
ATP5F1B	-0.0202653	0.779681	0.858021
TCEA1	-0.0202416	0.779933	0.858251
PLA2G4D	0.0202319	0.780035	0.858316
DMRTC2	0.0202223	0.780137	0.858366
ERRFI1	0.0202165	0.780199	0.858366
TST	-0.020214	0.780225	0.858366
TRAT1	0.0202115	0.780251	0.858366
C9	0.0202039	0.780331	0.858407
NRAS	0.0201824	0.780559	0.858611
TRAM1L1	-0.0201702	0.780689	0.858677
JMJD8	-0.0201687	0.780705	0.858677
RPUSD2	-0.0201521	0.780881	0.858823
KCTD6	-0.0201376	0.781034	0.858945
ANKIB1	-0.0201321	0.781093	0.858962
FSTL3	0.020119	0.781232	0.859038
EIF4A2	-0.0201111	0.781316	0.859038
DHX58	0.0201098	0.781329	0.859038
FAM228A	0.0201095	0.781332	0.859038
KCNMA1	-0.0200907	0.781531	0.859172
LINC01546	0.0200899	0.78154	0.859172
MAP1LC3B	0.0200343	0.782129	0.859715
ZSCAN18	-0.0200333	0.78214	0.859715
MSH5	0.0200312	0.782163	0.859715
LRRC24	0.0200199	0.782282	0.859799
GIT1	0.0200149	0.782335	0.859811
CTNND1	-0.0200097	0.78239	0.859824
NUP50	0.0199819	0.782685	0.860101
EMP2	0.0199689	0.782823	0.860205
CNOT1	-0.019957	0.782949	0.860297
MRAP2	0.0199343	0.78319	0.860514
C2orf72	-0.0199284	0.783253	0.860537
KCNE1B	-0.0198881	0.78368	0.860958
CWF19L1	-0.019884	0.783724	0.86096
CFAP97D2	-0.0198674	0.783899	0.861105
MINDY2	0.0198489	0.784096	0.861274
MRPS7	0.0198431	0.784158	0.861295
SIAE	0.0198184	0.784419	0.861533
COMMD5	-0.0198146	0.78446	0.861533
BMPR1A	0.0197506	0.785138	0.862231
MSN	-0.0197328	0.785327	0.862349
COX11	0.0197293	0.785365	0.862349
ANKRD9	0.0197253	0.785408	0.862349
NFS1	-0.0197243	0.785418	0.862349
TXN	0.0197202	0.785462	0.86235
MGAT1	-0.0197117	0.785552	0.862401
PSD	0.0197069	0.785603	0.86241
BOD1	0.0196903	0.78578	0.862557
OTOG	-0.0196851	0.785834	0.86257
PF4	-0.0196686	0.786009	0.862715
C1R	-0.019661	0.78609	0.862757
ADTRP	0.0196481	0.786227	0.86286
COG8	-0.0196431	0.78628	0.862871
TRUB2	0.0196204	0.786521	0.863088
CD164	0.0196122	0.786608	0.863137
CYP11B1	-0.0195851	0.786896	0.863405
TEX9	0.0195707	0.787049	0.863497
IRF8	-0.0195691	0.787066	0.863497
PRXL2A	-0.0195583	0.78718	0.863575
UTF1	-0.0195288	0.787495	0.863873
PRAMEF17	0.0194886	0.787922	0.864284
POP1	-0.0194854	0.787956	0.864284
RRP1B	0.0194607	0.788217	0.864524
PUSL1	0.0194511	0.788319	0.864589
TFAP2D	0.0194345	0.788496	0.864714
HSDL1	0.0194305	0.788538	0.864714
MOB4	-0.0194282	0.788563	0.864714
USP37	-0.019392	0.788948	0.865086
RTF1	-0.0193882	0.788988	0.865086
TMC8	0.019377	0.789107	0.86517
NAGPA	0.0193702	0.789179	0.865199
SELPLG	-0.0193663	0.789221	0.865199
ZDHHC17	0.0193426	0.789473	0.865429
PPP1R3D	0.0193243	0.789668	0.865537
SLC17A5	-0.0193242	0.789668	0.865537
TFPI2	0.0193211	0.789701	0.865537
C2orf27A	0.0193094	0.789826	0.865601
AMPD2	-0.019304	0.789883	0.865601
GPATCH1	0.0193035	0.789889	0.865601
CHAD	-0.0192865	0.790069	0.865729
FRMD3	0.0192843	0.790092	0.865729
ATG9A	0.019259	0.790361	0.865977
STAB1	0.0192441	0.79052	0.866104
ASNS	-0.0192359	0.790607	0.86612
API5	0.0192339	0.790629	0.86612
ANKS1B	-0.019229	0.790681	0.86612
RAP2B	0.0192264	0.790708	0.86612
TM6SF2	0.0192116	0.790865	0.866245
POLDIP3	-0.0191991	0.790998	0.8663
ZNF131	0.0191988	0.791002	0.8663
BMP3	-0.0191831	0.791169	0.86642
TM9SF2	-0.0191804	0.791197	0.86642
CELF3	-0.0191528	0.791491	0.866661
HYOU1	-0.0191507	0.791514	0.866661
TAOK2	0.0191475	0.791547	0.866661
DRD3	0.0191359	0.791671	0.866728
NBEAL2	0.0191337	0.791695	0.866728
CEP135	-0.0191291	0.791743	0.866734
HADHB	0.0191103	0.791943	0.866905
SCAMP5	-0.0191061	0.791987	0.866907
PTCH2	-0.0190865	0.792196	0.866988
HOXC12	0.0190822	0.792242	0.866988
DYNAP	-0.019082	0.792244	0.866988
METTL7A	-0.019078	0.792287	0.866988
KCP	0.0190726	0.792344	0.866988
EPG5	0.0190674	0.792399	0.866988
TLE6	0.0190667	0.792407	0.866988
TRGC1	-0.0190667	0.792407	0.866988
PTK7	0.0190452	0.792636	0.867191
CCER1	-0.0190403	0.792688	0.8672
VPS18	0.0190335	0.79276	0.867232
SIGLEC6	0.0190257	0.792843	0.867276
GADD45GIP1	0.0190175	0.792931	0.867325
EMP3	0.0189808	0.793321	0.867658
BDNF	0.0189807	0.793322	0.867658
POLR2C	0.0189734	0.7934	0.867696
DNAAF4	0.0189489	0.79366	0.867865
PPEF2	0.018948	0.793671	0.867865
ZPLD1	-0.0189426	0.793728	0.867865
GCHFR	-0.0189389	0.793767	0.867865
TMEM9B	-0.0189386	0.79377	0.867865
LGALS2	0.0189219	0.793949	0.868012
LDLR	0.0189136	0.794036	0.868037
SLC35G4	0.0189116	0.794057	0.868037
CBWD2	0.0188353	0.794871	0.868878
CPSF4L	0.0188288	0.79494	0.868907
SPINK8	-0.018822	0.795012	0.868939
CDH13	0.0188053	0.79519	0.869086
SOS1	0.0188011	0.795234	0.869087
LRRTM1	-0.0187966	0.795282	0.869091
GSTT1	-0.0187926	0.795325	0.869091
USP42	-0.0187747	0.795515	0.869252
HMGCR	-0.0187481	0.795799	0.869515
EPB41L4A	-0.0187293	0.796	0.869686
BRD3OS	0.0187187	0.796112	0.869728
C1S	-0.0187175	0.796125	0.869728
STYK1	-0.0187034	0.796275	0.869846
RBL1	0.0186891	0.796428	0.869965
ASB16-AS1	0.0186845	0.796477	0.869971
SLC35A1	-0.0186723	0.796606	0.87002
ADAMTS10	-0.0186722	0.796608	0.87002
FABP5	0.0186466	0.796881	0.87027
CFAP61	0.018631	0.797047	0.870404
RAET1L	-0.0186126	0.797243	0.870427
ZEB2	-0.0186066	0.797307	0.870427
COX6A2	0.0185995	0.797382	0.870427
C6orf62	0.018597	0.797409	0.870427
PPP4R3A	0.018597	0.797409	0.870427
PRAMEF11	0.0185937	0.797444	0.870427
ABI3BP	0.0185935	0.797446	0.870427
LCE2A	0.0185932	0.797449	0.870427
ABCE1	-0.0185924	0.797458	0.870427
TMEM117	0.0185397	0.798019	0.870993
SLC10A7	-0.0185186	0.798244	0.871191
PHLDB1	0.018509	0.798347	0.871218
NR1D2	-0.0185032	0.798409	0.871218
GPX2	0.0185002	0.798441	0.871218
MYDGF	0.0185	0.798443	0.871218
DNAH10	0.0184879	0.798572	0.8713
APOH	0.0184815	0.79864	0.8713
VEGFD	0.0184807	0.798649	0.8713
TTC30B	-0.0184696	0.798768	0.871383
TRBV12-4	-0.0184621	0.798848	0.871423
SPRR1B	0.0184313	0.799175	0.871705
TRPM6	0.0184296	0.799193	0.871705
GALE	-0.0184	0.79951	0.872003
RPP30	-0.0183907	0.799609	0.872064
RASGRF2	-0.0183833	0.799687	0.87208
MLH1	-0.0183811	0.799711	0.87208
ZYG11B	0.0183599	0.799937	0.872279
TEF	-0.0183021	0.800554	0.872905
NUAK2	0.0182934	0.800646	0.872958
NDUFV2	0.0182792	0.800799	0.873046
CMTM1	-0.0182777	0.800814	0.873046
ASB4	-0.0182469	0.801143	0.873358
TPP2	0.0182096	0.80154	0.873743
CAPN14	-0.0181842	0.801812	0.873991
BTAF1	0.0181497	0.80218	0.874321
RNF24	0.0181465	0.802215	0.874321
RPL24	0.0181436	0.802245	0.874321
GCSH	0.0181288	0.802404	0.874446
POLE4	0.0180777	0.802949	0.874969
TAS2R60	-0.0180758	0.80297	0.874969
BHMT	0.018048	0.803266	0.875244
CCDC107	-0.0180363	0.803391	0.875332
EXOSC9	-0.0180268	0.803493	0.875396
HLA-G	0.0180025	0.803752	0.875607
ADAM9	-0.0180005	0.803774	0.875607
C9orf106	-0.0179861	0.803927	0.875681
CERS5	-0.0179859	0.803929	0.875681
S100A11	-0.0179783	0.804011	0.875723
CCT2	0.0179669	0.804132	0.875767
TBL2	-0.0179663	0.804139	0.875767
DLG5	-0.0179578	0.804229	0.875818
RPS29	0.0179378	0.804443	0.876004
PPP2R3C	-0.0179317	0.804508	0.876026
OPRL1	-0.0179172	0.804664	0.876148
GYG2	0.0179131	0.804707	0.876148
TRIM31	-0.0179079	0.804762	0.876161
HOXD11	0.0178987	0.80486	0.87622
EIF4G1	0.0178817	0.805042	0.876331
RAP1GDS1	-0.0178799	0.805062	0.876331
HOGA1	0.0178769	0.805093	0.876331
WDR92	-0.0178603	0.805272	0.876478
ARHGAP23	-0.0178416	0.805471	0.876647
ENTPD4	-0.0178324	0.805569	0.876706
SRCIN1	0.017814	0.805766	0.876874
TRIM13	-0.0178016	0.805898	0.876951
ENKD1	0.0177991	0.805925	0.876951
RBP4	0.0177892	0.806031	0.877019
KMT2D	0.0177656	0.806283	0.877246
FOXA3	0.01776	0.806343	0.877263
METTL6	-0.0177516	0.806433	0.877314
TBC1D17	-0.0177447	0.806506	0.877338
HSPB7	0.0177368	0.806591	0.877338
PUM2	-0.0177321	0.806641	0.877338
KRIT1	0.0177294	0.80667	0.877338
NIM1K	0.0177291	0.806674	0.877338
MARC1	0.0177243	0.806725	0.877346
KLHL32	0.0176892	0.8071	0.877707
SDHAF4	0.0176716	0.807288	0.877864
CDIPTOSP	-0.0176618	0.807393	0.87793
SPAG1	-0.0176479	0.807542	0.878044
WASHC3	-0.0176367	0.807662	0.878127
MED28	-0.0176096	0.807951	0.878272
NKX3-2	0.0176015	0.808038	0.878272
LGI2	-0.0176011	0.808042	0.878272
UBR1	-0.0176008	0.808045	0.878272
LRRC45	-0.0176001	0.808053	0.878272
P2RY8	0.0175996	0.808058	0.878272
EXTL1	0.0175883	0.808179	0.878299
MXD4	-0.0175843	0.808222	0.878299
COMTD1	-0.0175816	0.808251	0.878299
CADM2	-0.017581	0.808258	0.878299
SMYD5	0.0175691	0.808384	0.878389
MPC1	0.0174894	0.809237	0.879249
GSKIP	-0.0174856	0.809278	0.879249
WNK4	-0.0174829	0.809307	0.879249
PPARGC1B	-0.0174421	0.809743	0.879675
RNASE11	0.0174222	0.809956	0.879859
NPS	0.0174154	0.810029	0.879891
DHRS7C	0.0173906	0.810294	0.880104
MTRF1	0.0173849	0.810355	0.880104
TMEM266	-0.0173805	0.810402	0.880104
ELMO2	-0.0173767	0.810442	0.880104
GPR119	0.0173744	0.810468	0.880104
NUPR2	-0.0173725	0.810488	0.880104
LRP12	0.017338	0.810857	0.880457
IDH3A	-0.0173047	0.811214	0.880796
SNU13	-0.0172859	0.811415	0.880967
LDHD	0.0172686	0.811601	0.881091
RBM12	0.0172671	0.811617	0.881091
HLA-B	-0.0172493	0.811806	0.881249
ZNF670	-0.0172319	0.811993	0.881404
SHISA9	-0.0172231	0.812087	0.881459
PRAMEF27	0.0172053	0.812278	0.881566
GNPDA2	-0.0172016	0.812318	0.881566
CDK8	-0.0172015	0.812318	0.881566
OGA	-0.0171752	0.8126	0.881825
CCNT2	0.0171588	0.812776	0.881968
NKIRAS1	-0.0171507	0.812862	0.882014
LEG1	0.0171389	0.812989	0.882036
OR2J3	-0.0171348	0.813032	0.882036
TOP1	0.0171314	0.813069	0.882036
PCDHB16	-0.0171301	0.813083	0.882036
SULT1B1	0.0171272	0.813114	0.882036
NAP1L6P	-0.0171242	0.813147	0.882036
C2orf27B	0.0171088	0.813312	0.882142
PIP4K2A	-0.0171069	0.813331	0.882142
OPTC	-0.0170911	0.813501	0.882278
CMKLR1	0.0170829	0.813589	0.882298
IL19	-0.0170812	0.813607	0.882298
CEP85L	0.0170433	0.814013	0.88269
OXNAD1	0.0170221	0.81424	0.882879
FGFR1	-0.0170188	0.814275	0.882879
POLR3F	0.0170121	0.814348	0.882889
PDE1C	-0.0170097	0.814373	0.882889
PLIN4	-0.0169884	0.814601	0.88306
RAPGEFL1	0.0169868	0.814618	0.88306
SLAMF9	0.016961	0.814895	0.883274
OGFOD2	-0.0169602	0.814903	0.883274
AJM1	-0.016939	0.815131	0.883473
TMEM234	-0.0169292	0.815236	0.883539
TRBV7-3	0.0169063	0.815481	0.883757
TBC1D32	-0.0168923	0.815631	0.883872
PFKFB4	0.0168799	0.815764	0.883969
MIOS	0.0168401	0.816191	0.884358
FRA10AC1	-0.0168381	0.816212	0.884358
TCTE1	-0.0168335	0.816261	0.884364
APP	-0.0168045	0.816573	0.884654
PLCD3	-0.0167843	0.816789	0.88484
TGM1	-0.0167764	0.816873	0.884858
SLC25A24	0.0167745	0.816894	0.884858
CHMP1A	-0.016755	0.817103	0.885037
TATDN3	-0.0167329	0.81734	0.885246
CTSH	-0.0167234	0.817443	0.885309
AMFR	0.016717	0.817511	0.885335
SLC4A8	0.0167093	0.817593	0.885339
ATG14	-0.0167085	0.817602	0.885339
FAAP20	0.0167025	0.817666	0.88536
TMEM119	0.0166887	0.817815	0.885473
PITX3	0.0166833	0.817872	0.885488
KHK	-0.0166567	0.818158	0.88575
WNT9A	0.016648	0.818251	0.885764
ZNF563	-0.0166472	0.818259	0.885764
GPBP1L1	-0.0166423	0.818312	0.885773
RAB11A	0.0166358	0.818382	0.885801
ITPA	-0.0166262	0.818485	0.885865
BRS3	-0.016618	0.818573	0.885912
RPL35A	0.0166084	0.818676	0.885976
KAT6B	-0.0165923	0.818849	0.886115
CABP4	-0.0165746	0.819039	0.886238
SMCR5	0.0165735	0.819051	0.886238
FOXO3	0.0165614	0.81918	0.88633
TIMM17A	0.0165543	0.819256	0.886365
WDR36	-0.0165431	0.819377	0.886448
CD200	-0.0165265	0.819555	0.886572
DDB1	0.0165241	0.81958	0.886572
ENOX1	-0.0165192	0.819633	0.886582
KLHL23	0.0165061	0.819774	0.886686
RNF135	-0.0165005	0.819834	0.886703
DIMT1	0.0164939	0.819905	0.886732
PCDHGB5	-0.0164889	0.819958	0.886735
MS4A8	0.0164854	0.819996	0.886735
ATP6V0E2	-0.0164739	0.820119	0.886821
LILRB4	0.0164676	0.820187	0.886847
ESM1	0.0164619	0.820248	0.886865
PDGFC	-0.0164524	0.82035	0.886927
ITGA11	0.0164455	0.820425	0.88696
POGLUT1	-0.0164381	0.820504	0.886967
RABIF	0.0164366	0.820519	0.886967
MYOZ1	0.016421	0.820687	0.8871
PIP4P2	0.0164113	0.820791	0.887165
OGT	-0.0163982	0.820932	0.887231
TMEM158	-0.0163917	0.821002	0.887231
MEGF10	-0.0163915	0.821003	0.887231
RPL36AL	0.0163883	0.821039	0.887231
SLC39A11	0.0163814	0.821113	0.887231
ANTXR1	0.0163809	0.821117	0.887231
ZNF114	0.0163671	0.821266	0.887344
BARX1	-0.0163626	0.821314	0.887348
LGALS16	-0.0163463	0.82149	0.88744
F3	0.0163439	0.821515	0.88744
ZNF625	-0.0163423	0.821532	0.88744
MAU2	-0.0163272	0.821695	0.887568
OPN5	-0.0163114	0.821864	0.887703
ROBO1	-0.0163039	0.821944	0.887742
MATK	0.0162948	0.822042	0.887762
MAN1C1	-0.0162918	0.822074	0.887762
CCDC15	0.0162899	0.822095	0.887762
ITLN2	-0.0162798	0.822203	0.887831
FBP2	-0.0162458	0.822568	0.888131
DHX38	0.0162457	0.822569	0.888131
MATN3	0.016236	0.822674	0.888196
SPAG6	0.0162291	0.822748	0.888228
CDX4	0.0162118	0.822934	0.888358
ZNF284	-0.0162097	0.822957	0.888358
SMIM10L1	-0.0161913	0.823154	0.888524
CNKSR2	-0.0161847	0.823225	0.888552
CRYZ	0.0161724	0.823357	0.888646
TRIM54	-0.0161654	0.823433	0.888652
RSPH10B	-0.0161637	0.823451	0.888652
XAGE1E	0.0161551	0.823543	0.888656
FAM43B	-0.0161525	0.823571	0.888656
ADAMTS12	-0.016151	0.823587	0.888656
USP43	-0.016126	0.823856	0.888898
SENP8	0.0161169	0.823953	0.888956
TUBGCP5	-0.0160976	0.824161	0.889131
DUSP3	0.016093	0.82421	0.889137
FRY	-0.0160718	0.824438	0.889335
NUP155	0.0160247	0.824944	0.889824
ZXDB	0.0160214	0.824979	0.889824
EIF4E2	0.0160159	0.825039	0.88984
FAAP24	-0.0160074	0.82513	0.889891
ZNF385B	-0.0159967	0.825245	0.889967
SSBP2	-0.0159903	0.825314	0.88999
ST6GALNAC3	-0.0159829	0.825394	0.88999
SNX13	-0.0159823	0.8254	0.88999
NEK10	0.0159691	0.825542	0.890096
NDUFS6	0.0159549	0.825695	0.890212
FBXL14	-0.0159333	0.825927	0.890415
TSPAN2	-0.0159145	0.826128	0.890584
GDPD1	0.0159101	0.826176	0.890588
RPL39	0.0158978	0.826308	0.890683
TMEM33	0.0158759	0.826544	0.890889
SPACA7	-0.0158705	0.826602	0.890904
OCM	-0.0158512	0.826809	0.890991
SCYGR1	-0.0158492	0.826831	0.890991
SLC7A7	-0.0158487	0.826837	0.890991
ARHGEF17	-0.0158464	0.826862	0.890991
OR10AD1	-0.0158423	0.826905	0.890991
CETN3	-0.0158296	0.827042	0.891023
TSR3	-0.0158292	0.827046	0.891023
CHST1	-0.0158251	0.82709	0.891023
PAPPA-AS1	-0.0158231	0.827112	0.891023
DEPDC4	0.0158174	0.827173	0.891041
TMEM128	-0.0158041	0.827316	0.891147
MFSD4B	-0.0157866	0.827504	0.891302
DLG1	-0.0157559	0.827834	0.89161
EIF4A1	-0.0157449	0.827953	0.891689
PGLYRP4	-0.0157357	0.828052	0.891748
PRAMEF9	0.0157314	0.828098	0.89175
MAT2B	-0.0157093	0.828336	0.891959
SMPD1	-0.0156853	0.828594	0.892172
RDH10	0.0156824	0.828626	0.892172
SLC17A8	-0.0156758	0.828696	0.892172
PRAMEF14	0.0156743	0.828712	0.892172
SLCO2A1	0.0156632	0.828832	0.892186
CARHSP1	-0.0156612	0.828854	0.892186
MED9	-0.0156607	0.828859	0.892186
CBWD5	0.0156523	0.82895	0.892236
NHSL2	0.015647	0.829006	0.892249
DPF1	0.0156407	0.829074	0.892275
RNLS	0.0156225	0.82927	0.892438
TRPV4	-0.0156117	0.829386	0.892514
FBN2	0.0155982	0.829531	0.892569
PLEK	-0.0155944	0.829572	0.892569
RAP1B	-0.0155929	0.829588	0.892569
SIAH2	-0.0155905	0.829614	0.892569
PRPF4	-0.0155792	0.829735	0.892651
PACSIN1	-0.0155672	0.829865	0.892743
HECA	-0.015551	0.830039	0.892838
TRGV9	0.0155508	0.830042	0.892838
NEIL1	0.0155232	0.830339	0.893109
LCMT2	0.0155136	0.830442	0.89315
DCAF17	0.0155082	0.8305	0.89315
PLPPR1	0.0155038	0.830547	0.89315
TMEM233	0.0155031	0.830555	0.89315
GTF3C1	-0.015498	0.83061	0.893161
NPTXR	-0.0154864	0.830734	0.893247
UBR5	-0.0154756	0.830851	0.893301
TP53	0.0154736	0.830873	0.893301
DUS1L	0.0154471	0.831158	0.893559
NIPBL	0.015432	0.83132	0.893666
COA6	-0.0154258	0.831388	0.893666
MAGEA10	-0.0154255	0.83139	0.893666
SLC35B2	-0.0154181	0.83147	0.893704
PTK2B	0.0154043	0.831619	0.893815
PCDH19	-0.0153867	0.831808	0.893971
CMPK2	-0.0153634	0.832059	0.894193
EIF2B4	0.0153439	0.83227	0.894357
LIPI	-0.0153409	0.832301	0.894357
NPAS2	0.0153285	0.832435	0.894423
ACP4	0.015327	0.832451	0.894423
MAP2K4	0.0153164	0.832566	0.894448
THADA	-0.0153152	0.832578	0.894448
CAMK2D	-0.01531	0.832634	0.894448
FLT1	-0.0153083	0.832653	0.894448
PDSS2	-0.0152828	0.832927	0.894695
URAD	0.0152544	0.833234	0.894976
LRATD1	0.0152341	0.833452	0.895144
VNN2	-0.0152316	0.833479	0.895144
MUSK	0.0152148	0.83366	0.895249
SAMHD1	-0.0152142	0.833666	0.895249
C14orf178	-0.0152036	0.833781	0.895324
NAA15	0.0151963	0.833859	0.895361
TRDMT1	0.0151886	0.833942	0.895402
DSG1	-0.015183	0.834002	0.895418
WAC	-0.0151781	0.834055	0.895427
RFC1	0.0151628	0.834221	0.895557
SAMD4A	-0.0151533	0.834323	0.895587
IFIT3	0.0151478	0.834382	0.895587
NAB1	0.0151438	0.834425	0.895587
SRF	0.0151437	0.834427	0.895587
ATP6AP2	0.0151216	0.834664	0.895794
TRBV24-1	-0.0150699	0.835222	0.896344
EZH1	0.0150643	0.835282	0.896361
UCN2	-0.0150571	0.835359	0.896396
COX7C	0.0150508	0.835428	0.896421
HERC1	0.0150437	0.835504	0.896455
VLDLR	-0.0150247	0.835709	0.896627
SLC30A2	0.0150134	0.835831	0.896671
FBXO15	-0.0150126	0.835839	0.896671
SGCZ	-0.0150038	0.835934	0.896725
SEC61A2	-0.014999	0.835986	0.896733
RIOK2	0.0149856	0.83613	0.89684
WDCP	-0.0149694	0.836305	0.896907
MRTO4	0.0149682	0.836318	0.896907
REC8	-0.0149674	0.836327	0.896907
FBXO7	0.0149523	0.836489	0.896994
CP	0.0149481	0.836535	0.896994
GANC	-0.0149474	0.836542	0.896994
ELAVL2	-0.0149318	0.83671	0.897126
WDR35	-0.0149153	0.836888	0.897269
KAT14	-0.0148861	0.837203	0.897509
WT1	0.0148835	0.837231	0.897509
CPT1B	0.0148821	0.837246	0.897509
DEFB128	-0.0148761	0.837311	0.897531
CYGB	0.0148644	0.837437	0.897615
PATJ	-0.0148605	0.837479	0.897615
GABRB1	-0.014849	0.837604	0.897701
ITIH3	-0.0148298	0.83781	0.897874
B4GALT5	-0.0148218	0.837897	0.897919
RNF111	0.0148119	0.838004	0.897986
IL1B	-0.0148014	0.838117	0.898059
MTSS1	-0.0147799	0.838349	0.898259
RAD21	-0.0147757	0.838394	0.89826
SNX12	0.0147034	0.839174	0.898993
SLITRK2	-0.0146977	0.839235	0.898993
RPL36A	-0.0146969	0.839244	0.898993
ALCAM	-0.0146885	0.839335	0.898993
CASC2	0.0146883	0.839337	0.898993
LZTFL1	0.0146874	0.839347	0.898993
EIF1AX	0.0146599	0.839643	0.899226
ATP6V0D1	-0.014659	0.839653	0.899226
ARHGAP5	0.0146421	0.839835	0.899372
CST9LP1	0.0146279	0.839988	0.899488
SLC39A10	0.0146098	0.840184	0.89965
CNRIP1	0.0146021	0.840267	0.89969
MACF1	0.0145864	0.840437	0.899824
ADGRF3	-0.0145705	0.840608	0.89983
NEK1	-0.0145684	0.840631	0.89983
LACTB2	0.014568	0.840635	0.89983
PCNX1	0.0145671	0.840645	0.89983
MYEF2	-0.0145645	0.840673	0.89983
PHGDH	0.014561	0.840711	0.89983
PTAR1	0.014547	0.840861	0.899879
IGF2R	-0.0145458	0.840874	0.899879
LSM7	-0.0145356	0.840985	0.899879
CCKBR	0.0145346	0.840995	0.899879
SMIM32	-0.0145309	0.841036	0.899879
ACTRT1	-0.0145291	0.841055	0.899879
HJV	-0.0145262	0.841087	0.899879
SMIM40	-0.0145235	0.841116	0.899879
SPINK7	-0.0145122	0.841238	0.899945
SH3BGRL	-0.0145065	0.8413	0.899945
EFNB1	0.0144974	0.841397	0.899945
INIP	0.0144966	0.841406	0.899945
SYT7	0.0144936	0.841438	0.899945
GPR137	-0.0144903	0.841474	0.899945
GPAT3	-0.0144888	0.84149	0.899945
REC114	-0.014456	0.841845	0.90025
S1PR5	-0.0144529	0.841877	0.90025
MCM10	-0.0144499	0.84191	0.90025
PFN1	-0.0144283	0.842143	0.900399
OXSR1	0.0144257	0.842171	0.900399
PXDC1	-0.0144244	0.842186	0.900399
PCYT1A	-0.0144182	0.842252	0.900399
PSD4	0.0144125	0.842314	0.900399
SLC30A8	-0.0144121	0.842318	0.900399
CLDN1	-0.0143999	0.84245	0.900491
RIMS4	0.0143943	0.84251	0.900508
FAM74A7	-0.0143878	0.842581	0.900536
C15orf62	0.0143826	0.842637	0.900548
LMBRD2	-0.0143726	0.842745	0.900614
OSTN	-0.0143436	0.843058	0.900901
TMEM154	-0.014336	0.843141	0.900942
SS18	0.0143142	0.843375	0.901144
NUP107	-0.0142964	0.843568	0.901274
CYP20A1	-0.0142947	0.843586	0.901274
LINC01619	-0.0142853	0.843687	0.901334
VDAC3	-0.0142717	0.843834	0.901443
EIF2AK1	0.0142667	0.843889	0.901453
LILRB2	0.0142466	0.844106	0.901637
MAB21L2	-0.0142356	0.844225	0.901717
KDSR	-0.0142163	0.844433	0.901853
DHX30	0.0142154	0.844443	0.901853
TCTA	0.0141899	0.844719	0.902081
HNF1B	0.0141844	0.844778	0.902081
FAM222B	-0.0141832	0.844791	0.902081
CNTN4	-0.0141538	0.845108	0.902352
DCTN6	0.0141514	0.845135	0.902352
GPR108	0.0141297	0.845369	0.902554
ECHDC2	-0.014107	0.845614	0.902768
GNG13	0.014077	0.845938	0.903066
DTD2	0.0140703	0.846011	0.903096
POLR2F	-0.0140621	0.846099	0.903142
SUMO2	-0.0140576	0.846148	0.903146
IP6K2	0.0140456	0.846277	0.903228
GPN2	-0.0140422	0.846315	0.903228
TCEA2	0.0140369	0.846372	0.903241
PTPRZ1	0.0140262	0.846488	0.903272
SLC22A9	-0.0140259	0.846491	0.903272
PIK3C3	-0.014005	0.846717	0.903465
UNC13A	-0.0139985	0.846787	0.903491
SPRY2	0.0139864	0.846918	0.903568
BMP7	0.0139835	0.846949	0.903568
NPR2	-0.0139552	0.847256	0.903847
ANKRD16	0.0139301	0.847526	0.904088
UFSP1	0.0139168	0.847671	0.904104
SHMT2	0.0139164	0.847675	0.904104
WASHC2A	0.0139162	0.847676	0.904104
STIM2	0.0138945	0.847911	0.904307
MC1R	-0.0138849	0.848015	0.904369
FAM237A	-0.0138793	0.848075	0.904381
ARF5	-0.0138756	0.848116	0.904381
RCSD1	0.0138641	0.84824	0.904433
SUZ12	-0.0138627	0.848256	0.904433
SLC8A2	0.0138523	0.848367	0.90448
MAML1	-0.0138504	0.848389	0.90448
PPP2R5D	-0.0138416	0.848484	0.904533
IGLJ2	0.0138222	0.848693	0.904708
CCDC80	0.0138065	0.848864	0.904776
TLK1	-0.0138039	0.848891	0.904776
GLYATL2	-0.0137987	0.848947	0.904776
ISYNA1	-0.0137931	0.849009	0.904776
NEXN	-0.0137862	0.849083	0.904776
ZNF658	0.0137833	0.849114	0.904776
MRPL28	-0.013783	0.849117	0.904776
CRYGC	0.013783	0.849117	0.904776
ARL15	0.0137784	0.849167	0.904781
A2M	0.0137643	0.849319	0.904895
MRPS11	-0.0137427	0.849553	0.905096
ITK	0.0137287	0.849705	0.905164
PDCD11	0.0137285	0.849707	0.905164
LINC01547	0.0137183	0.849817	0.905233
RXRG	-0.0137108	0.849898	0.905271
SYTL4	-0.0136955	0.850064	0.905343
ANAPC7	-0.0136935	0.850086	0.905343
TMEM50A	-0.0136921	0.850101	0.905343
SOX9	-0.0136848	0.85018	0.905379
SAP30	-0.0136697	0.850343	0.905489
TMEM72	-0.0136669	0.850373	0.905489
TINAGL1	0.0136617	0.850429	0.905501
BTG2	0.013648	0.850578	0.905611
AKR1D1	-0.0136418	0.850645	0.905635
ILDR2	-0.0136241	0.850836	0.90579
DUSP7	0.0136124	0.850963	0.905877
TEKT5	0.0136083	0.851008	0.905877
VWA3B	0.0135807	0.851306	0.906146
ZNF277	0.0135467	0.851674	0.906489
TBC1D10B	0.0135236	0.851924	0.906669
OCC1	-0.0135228	0.851933	0.906669
ARSK	-0.0135075	0.852099	0.906798
SERPINB10	-0.0134358	0.852874	0.907554
SLC7A8	0.0134321	0.852915	0.907554
SLC31A2	0.0134293	0.852945	0.907554
KYAT3	-0.0134086	0.853169	0.907719
CABP7	-0.0134066	0.85319	0.907719
LATS1	-0.0134005	0.853256	0.907741
MDH1B	0.0133847	0.853427	0.907875
RAB19	-0.0133651	0.85364	0.907967
DARS2	-0.0133629	0.853664	0.907967
YPEL5	-0.0133611	0.853684	0.907967
LRFN3	-0.01336	0.853695	0.907967
MT1H	0.0133471	0.853835	0.90804
CDK15	-0.0133429	0.85388	0.90804
RNF182	-0.0133411	0.853899	0.90804
AKAP11	-0.0133327	0.853991	0.908089
GABRA3	-0.0133139	0.854194	0.908257
NGF	-0.0133064	0.854276	0.908296
HPX	0.0132998	0.854347	0.9083
GALP	0.0132977	0.85437	0.9083
NOC3L	-0.013275	0.854616	0.908513
RPS17	0.0132681	0.854691	0.908545
NUDT6	0.0132479	0.85491	0.908729
SLC25A28	-0.0132415	0.854979	0.908754
TMOD2	-0.0132334	0.855067	0.908759
EIF2S1	0.0132299	0.855104	0.908759
PGGHG	-0.0132286	0.855119	0.908759
TMEM51	-0.0132242	0.855166	0.908761
PHKA1	-0.0131841	0.855601	0.909129
EIF2S3	0.0131838	0.855603	0.909129
HOMER1	-0.0131702	0.855751	0.909238
REG3G	0.0131588	0.855874	0.909321
RAB43	-0.0131413	0.856064	0.909429
TEX13A	0.0131411	0.856067	0.909429
PPP1R9A	0.0131197	0.856298	0.909627
LAPTM5	-0.0131087	0.856417	0.909683
ORM1	0.0131064	0.856442	0.909683
MYO15B	-0.0130671	0.856868	0.910078
ACTRT2	-0.0130638	0.856904	0.910078
PDF	0.0130505	0.857048	0.910183
MCTP1	-0.0130351	0.857215	0.910289
PAPLN	-0.0130329	0.857239	0.910289
ZCCHC23	-0.0130143	0.85744	0.910455
PCDHGA10	0.0129992	0.857604	0.91058
CCND2	0.0129846	0.857762	0.9107
WFDC12	0.0129713	0.857906	0.910794
STX12	-0.0129675	0.857947	0.910794
NDUFB2	-0.012959	0.858039	0.910794
ABL2	0.0129576	0.858055	0.910794
SAMM50	-0.0129555	0.858077	0.910794
EFNA4	-0.0129337	0.858314	0.910966
ALG8	0.0129322	0.85833	0.910966
PRODH2	0.0129108	0.858562	0.911164
ATRNL1	0.0128833	0.85886	0.911384
CLDN24	0.0128833	0.85886	0.911384
RBM38	0.0128743	0.858958	0.91144
HELLS	-0.012853	0.859188	0.911636
ANKRD22	0.012832	0.859417	0.91183
IL1RAP	-0.0128242	0.859501	0.911872
PIGU	0.0128109	0.859645	0.911976
ZBTB20	0.0127981	0.859784	0.912034
NDUFA12	0.0127975	0.85979	0.912034
PGAM1	-0.0127827	0.859951	0.912089
TFG	0.0127822	0.859956	0.912089
TAGLN3	-0.0127801	0.859979	0.912089
DYNLRB2	0.0127603	0.860194	0.91226
PITPNB	0.012753	0.860273	0.91226
CPLX2	-0.0127505	0.8603	0.91226
PLPP4	-0.0127485	0.860322	0.91226
OR51E2	0.0127331	0.860489	0.912389
RRP8	-0.0127224	0.860605	0.912397
GOT1L1	0.0127224	0.860605	0.912397
RTP3	0.0127198	0.860633	0.912397
ISCA1	0.0127105	0.860734	0.912409
ZFAND6	-0.0127104	0.860735	0.912409
PLA2G4F	-0.0127014	0.860832	0.912464
ARPC5	-0.012641	0.861488	0.913108
FKBP7	0.0126371	0.86153	0.913108
STARD5	0.012625	0.861661	0.913182
RTN2	-0.0126188	0.861729	0.913182
COL3A1	-0.0126181	0.861737	0.913182
GABRG2	-0.0125713	0.862244	0.913638
SEH1L	-0.01257	0.862259	0.913638
ZNF224	-0.01256	0.862366	0.913704
ZFYVE9	-0.0125342	0.862646	0.913867
ADD3	-0.0125331	0.862658	0.913867
NR0B2	0.0125321	0.862669	0.913867
CHP2	-0.0125272	0.862722	0.913867
BMP2K	0.0125249	0.862747	0.913867
ROBO3	0.0125183	0.862819	0.913894
TGFB1I1	0.0125113	0.862895	0.913904
LARP4	0.0125084	0.862926	0.913904
NOP16	0.0125049	0.862965	0.913904
POU5F1B	0.0124672	0.863373	0.914288
HNRNPA3	0.0124107	0.863987	0.914851
ST6GALNAC4	0.0124082	0.864014	0.914851
NPY	-0.0124022	0.864078	0.914851
SMYD2	-0.012392	0.86419	0.914851
ARF6	0.0123906	0.864205	0.914851
HIST1H2BD	-0.0123892	0.86422	0.914851
PPP5D1	0.0123889	0.864224	0.914851
TRIM17	0.0123723	0.864404	0.914944
SRBD1	0.0123678	0.864453	0.914944
NR2C1	0.0123673	0.864458	0.914944
HES6	0.012364	0.864494	0.914944
IL1R2	0.0123382	0.864773	0.915192
TRAV24	-0.0123258	0.864908	0.915286
ZNF441	-0.0123133	0.865044	0.915349
ZDHHC7	-0.0123067	0.865115	0.915349
PGK1	-0.012305	0.865134	0.915349
LIN7C	0.0123035	0.86515	0.915349
DMTF1	-0.0122958	0.865234	0.91539
CEP295NL	-0.0122815	0.865389	0.915453
RERE	-0.0122809	0.865396	0.915453
LHX6	0.0122678	0.865537	0.915453
TRIM43	-0.0122669	0.865548	0.915453
ETS2	0.0122655	0.865563	0.915453
INAFM2	-0.0122614	0.865607	0.915453
OSTF1	-0.0122609	0.865612	0.915453
DNMT3A	-0.0122182	0.866076	0.915894
CRLF1	-0.0121894	0.866389	0.916177
BPIFB6	-0.0121786	0.866507	0.916254
FAM180A	0.0121701	0.866599	0.916255
CUBN	0.0121701	0.866599	0.916255
GPR27	0.012162	0.866687	0.9163
PCDHB1	0.0121543	0.86677	0.916339
S100A12	-0.0121437	0.866885	0.916401
DCHS1	0.0121405	0.86692	0.916401
KRTAP9-7	-0.0121324	0.867008	0.916446
DSC3	-0.012127	0.867066	0.916459
GYPE	-0.0121112	0.867238	0.916508
CARD11	0.0121105	0.867246	0.916508
NIPSNAP3B	0.0121102	0.867249	0.916508
DALRD3	-0.0121006	0.867354	0.916528
ANGEL1	-0.0120997	0.867363	0.916528
MEF2C	-0.0120958	0.867406	0.916528
MRPL45	-0.0120885	0.867485	0.916549
NCL	0.0120856	0.867517	0.916549
SNPH	-0.0120728	0.867655	0.916617
ADAP2	-0.0120712	0.867673	0.916617
DNAJC16	0.012036	0.868055	0.916936
BBS2	-0.0120351	0.868065	0.916936
ALG9	-0.0120045	0.868397	0.917235
CPNE5	0.0119994	0.868453	0.917235
RTKN2	-0.0119964	0.868486	0.917235
SFI1	0.0119845	0.868615	0.917316
DOCK2	0.0119809	0.868654	0.917316
SFN	0.0119743	0.868726	0.917344
BSX	-0.0119655	0.868821	0.917352
SQOR	-0.0119652	0.868825	0.917352
CLDN12	-0.0119445	0.86905	0.917541
GMPR2	0.0119303	0.869203	0.917655
ZNF830	0.0119193	0.869323	0.9177
TAF15	0.0119172	0.869346	0.9177
ARCN1	0.0119138	0.869383	0.9177
ME2	-0.011909	0.869435	0.917707
NMNAT2	-0.0118961	0.869575	0.917806
NDUFAF7	-0.011881	0.86974	0.917932
OR2M4	-0.0118439	0.870143	0.918309
ANGPT2	0.0118299	0.870294	0.91842
NPTN	-0.0118058	0.870557	0.918649
ETNK1	-0.0117928	0.870698	0.91875
CD81	0.0117877	0.870754	0.91876
LY75	0.0117674	0.870974	0.918898
EMILIN2	-0.0117672	0.870976	0.918898
RBMX2	-0.0117591	0.871064	0.918942
TOE1	-0.0117344	0.871333	0.919178
USP50	0.0117236	0.87145	0.919254
GEMIN4	0.011707	0.871631	0.919349
INKA1	-0.0117021	0.871683	0.919349
PRXL2C	0.0116989	0.871718	0.919349
RECQL4	-0.0116984	0.871724	0.919349
GRPEL1	0.0116758	0.87197	0.91956
ZNF788P	0.0116698	0.872035	0.91958
LRCH3	-0.0116611	0.87213	0.919623
JAM3	0.0116535	0.872212	0.919623
STAG2	-0.0116499	0.872251	0.919623
HCAR3	0.0116492	0.872259	0.919623
SPPL3	-0.0116256	0.872516	0.919846
SLC52A2	-0.0116083	0.872703	0.919958
HAPLN3	-0.0116034	0.872757	0.919958
DNLZ	0.0116031	0.87276	0.919958
MFSD11	0.0115978	0.872818	0.919972
APBB3	0.0115888	0.872916	0.920026
CDC27	-0.0115827	0.872982	0.920047
BEST2	-0.0115663	0.87316	0.920174
RPL21	-0.0115633	0.873193	0.920174
ARPP21	-0.0115561	0.873272	0.920208
HGD	-0.0115433	0.87341	0.920306
NF1	0.0115378	0.87347	0.920321
GABRA6	0.0115287	0.873569	0.920376
NOL4	0.0115064	0.873812	0.920492
KPNA6	0.0115062	0.873813	0.920492
UBALD1	-0.0115029	0.87385	0.920492
HSD11B2	-0.0114982	0.873901	0.920492
ZNF385D	-0.0114976	0.873908	0.920492
RSPH10B2	-0.0114861	0.874033	0.920575
MBD3L3	-0.0114777	0.874123	0.920611
SNCAIP	-0.0114745	0.874158	0.920611
ADGB	-0.0114688	0.87422	0.920628
BIN2	0.0114528	0.874394	0.920763
SULT1A1	0.011446	0.874469	0.920793
FCGR2B	-0.0114392	0.874542	0.920822
SLC13A5	-0.0114291	0.874653	0.920888
NMB	-0.011425	0.874697	0.920888
A1CF	0.0114077	0.874885	0.921038
CDK7	-0.0113952	0.875021	0.921133
CFTR	-0.011375	0.87524	0.921315
GCN1	-0.0113388	0.875634	0.921646
CTU2	-0.0113377	0.875647	0.921646
NTF4	0.0113284	0.875748	0.921661
HLA-A	-0.011328	0.875752	0.921661
PLPPR4	0.0113144	0.8759	0.921768
CBWD6	-0.0112965	0.876095	0.921925
SERF1A	0.011274	0.876339	0.922102
SNN	0.0112695	0.876389	0.922102
CSNK1G1	0.0112684	0.876401	0.922102
SLC38A4	0.0112562	0.876533	0.922192
MPPED2	-0.0112481	0.876622	0.922238
GJD2	-0.0112434	0.876673	0.922243
RNASEH1	0.0112091	0.877046	0.922587
CAMSAP3	-0.0111687	0.877485	0.922995
GFRA2	0.011165	0.877526	0.922995
UBL3	0.0111461	0.877732	0.923163
MGLL	0.0111339	0.877865	0.923255
LITAF	0.0111148	0.878072	0.923373
CELF5	-0.0111121	0.878101	0.923373
SOCS1	-0.0111109	0.878115	0.923373
ITPKA	0.0111059	0.87817	0.923382
REV3L	-0.0110917	0.878324	0.923496
SEC61G	-0.0110415	0.87887	0.923969
DCBLD2	-0.01104	0.878886	0.923969
ZNF836	-0.0110377	0.878912	0.923969
CYP4F3	-0.0110085	0.87923	0.924236
RAB15	0.0110059	0.879258	0.924236
TANC2	-0.0109912	0.879418	0.924355
STX18	-0.0109815	0.879524	0.924419
CLDN17	-0.0109744	0.879601	0.924451
CLEC5A	-0.0109363	0.880016	0.924839
PHF20L1	0.0109276	0.88011	0.924889
GID8	0.0109182	0.880213	0.924926
SF3B1	-0.010916	0.880237	0.924926
SLC12A9	-0.0109021	0.880388	0.925015
GTF3C4	-0.0108998	0.880413	0.925015
THAP12	0.0108896	0.880524	0.925082
DEFA3	0.0108757	0.880675	0.925193
RPL13AP3	-0.0108701	0.880736	0.925209
VANGL1	0.0108428	0.881034	0.925424
SYNDIG1L	-0.0108411	0.881052	0.925424
PSMC6	0.0108358	0.88111	0.925424
NPAP1	0.0108344	0.881126	0.925424
MUL1	0.0108173	0.881311	0.92557
NDUFS8	-0.0108068	0.881426	0.925643
ARMT1	-0.0107695	0.881832	0.925977
MORF4L1	0.0107691	0.881837	0.925977
RPL32	-0.0107616	0.881919	0.926014
TMIE	-0.0107508	0.882036	0.926062
GATA6	-0.0107489	0.882056	0.926062
PCDH17	0.0107217	0.882353	0.926303
MRE11	-0.0107194	0.882378	0.926303
CDC42EP2	0.0107097	0.882483	0.92635
KCTD8	0.0107068	0.882515	0.92635
RPS3	-0.0106712	0.882903	0.926709
LMO7	-0.0106559	0.883069	0.926833
JADE2	0.0106519	0.883113	0.926833
ABHD3	-0.0106409	0.883234	0.926911
SLC19A3	-0.0106308	0.883343	0.926976
TRIP12	-0.0106193	0.883469	0.927014
ARSE	0.0106191	0.883471	0.927014
SSH2	-0.010605	0.883624	0.927069
HELZ	0.0106029	0.883648	0.927069
TRAF7	-0.0106015	0.883662	0.927069
ADAM28	0.0105688	0.884019	0.927395
SLC16A10	-0.010555	0.884169	0.927504
CHCHD3	0.0105445	0.884284	0.927548
ACTL6A	-0.0105427	0.884303	0.927548
NFAM1	0.0105244	0.884503	0.927627
PLAC9	0.0105223	0.884526	0.927627
TRAF4	-0.0105211	0.884539	0.927627
MARCH6	-0.0105122	0.884636	0.927627
PGR	-0.010511	0.884648	0.927627
PCSK9	-0.0105103	0.884656	0.927627
RPL18A	0.0104912	0.884865	0.927753
ZNRF1	-0.0104909	0.884868	0.927753
MEX3A	0.0104595	0.88521	0.92802
INTS9	-0.010459	0.885215	0.92802
CRH	0.0104502	0.885311	0.928025
TRIM2	-0.0104501	0.885313	0.928025
FAS	-0.0104385	0.885438	0.928109
GPR21	0.0104172	0.885671	0.928304
TSPAN33	0.0103936	0.885929	0.928525
ERMAP	0.010375	0.886131	0.928654
MAGEB1	0.0103738	0.886144	0.928654
MKLN1	0.010352	0.886382	0.928855
AAGAB	0.010334	0.886578	0.929012
GDF11	-0.0103093	0.886847	0.929221
TRBV11-1	-0.0103072	0.88687	0.929221
PCBD1	-0.0102779	0.88719	0.929507
CDK6	-0.0102681	0.887297	0.929571
ZNF705A	-0.0102448	0.887551	0.929788
STXBP5L	0.010226	0.887755	0.929954
GUF1	0.010193	0.888115	0.930247
C15orf56	0.0101919	0.888127	0.930247
ZBTB42	0.0101828	0.888226	0.930302
TRAPPC8	0.0101768	0.888292	0.930323
MSANTD2	-0.0101585	0.888491	0.930483
SYCE3	0.0101465	0.888623	0.930572
SETBP1	-0.0101361	0.888736	0.930642
KRTAP20-1	0.0101126	0.888992	0.930862
AGMO	-0.0100832	0.889313	0.931117
TEKT1	-0.0100818	0.889329	0.931117
MOSPD2	0.0100769	0.889382	0.931124
SOCS6	-0.010066	0.8895	0.931199
EDN1	-0.0100527	0.889646	0.931255
NSF	-0.0100509	0.889665	0.931255
TNFSF13B	-0.0100484	0.889693	0.931255
PELI1	-0.0100397	0.889788	0.931306
SLC35G6	-0.0100306	0.889886	0.93136
UTRN	-0.0100245	0.889953	0.931382
CYB5D2	-0.00996078	0.890648	0.932061
TMEM215	0.00993427	0.890937	0.932315
C1orf50	-0.00991686	0.891127	0.932465
CSTF3	-0.00990584	0.891248	0.932494
TCEA3	0.0099058	0.891248	0.932494
WDR48	0.00989888	0.891324	0.932524
WDR62	-0.00987281	0.891608	0.932773
NOS1AP	0.00986732	0.891668	0.932788
RAB34	0.00985065	0.89185	0.932929
ACYP2	0.00980042	0.892398	0.933396
GBX1	0.00979849	0.892419	0.933396
GNPTAB	-0.00979589	0.892447	0.933396
ADAM21	-0.00979272	0.892482	0.933396
WDR17	-0.0097732	0.892695	0.933506
LBH	0.00977202	0.892708	0.933506
TAS2R9	-0.00976699	0.892763	0.933506
ACADVL	0.00976604	0.892773	0.933506
APPBP2	-0.00969322	0.893568	0.934234
RECK	-0.00969015	0.893601	0.934234
TM9SF4	-0.00968323	0.893677	0.934234
CLDN16	0.00968255	0.893684	0.934234
INSIG2	0.00968094	0.893702	0.934234
ACTR3	0.00965334	0.894003	0.934435
PLPPR5	-0.00964331	0.894113	0.934435
COL8A2	-0.00964283	0.894118	0.934435
CDK3	-0.00964084	0.89414	0.934435
USP14	-0.00963952	0.894154	0.934435
PPM1H	-0.0096377	0.894174	0.934435
CCDC40	-0.00958525	0.894747	0.934985
KRT85	-0.0095638	0.894981	0.93517
BNIP2	0.00956047	0.895017	0.93517
CACFD1	0.00954999	0.895132	0.935241
GPR25	-0.00953266	0.895321	0.93539
FILIP1	-0.00952163	0.895441	0.935467
CCNYL1	-0.00951622	0.8955	0.93548
LONRF2	-0.00947797	0.895918	0.935868
RFPL1	0.00944454	0.896283	0.93612
BDKRB1	-0.00944329	0.896297	0.93612
MAGEA12	-0.00943985	0.896334	0.93612
ITIH2	0.00943881	0.896345	0.93612
SPIN3	0.00942891	0.896454	0.936151
FMR1NB	-0.00942422	0.896505	0.936151
KRTAP3-1	0.0094168	0.896586	0.936151
ARHGEF5	-0.00941509	0.896605	0.936151
SRPX	-0.00941222	0.896636	0.936151
DIS3	-0.00941048	0.896655	0.936151
GDF5	0.00938215	0.896964	0.936364
PTPRS	-0.00937933	0.896995	0.936364
TLCD5	0.00937901	0.896999	0.936364
MAP3K8	0.00937115	0.897084	0.936404
C6orf120	-0.0093564	0.897246	0.936524
GABRE	-0.00934456	0.897375	0.936571
SMIM33	0.00933918	0.897434	0.936571
TMEM272	-0.00933684	0.897459	0.936571
CDON	-0.00933142	0.897518	0.936571
SLC38A1	0.00933093	0.897524	0.936571
EVX2	0.00931427	0.897706	0.936712
PKIA	-0.0092861	0.898013	0.936984
OVOL3	-0.00928076	0.898072	0.936997
TMCO6	0.00920863	0.89886	0.93777
MAP4K4	-0.00920112	0.898942	0.93778
ZDHHC12	-0.00919917	0.898963	0.93778
CNOT10	0.00918998	0.899063	0.937836
KLHDC1	0.0091733	0.899246	0.937978
SNX17	-0.00915774	0.899416	0.938058
CIAO2B	0.00915767	0.899416	0.938058
RAB6B	-0.00914275	0.899579	0.93818
LINC01356	-0.00911366	0.899897	0.938462
SNUPN	0.00908819	0.900176	0.938704
HIPK4	0.00905327	0.900557	0.939049
RAB7B	0.00904934	0.9006	0.939049
OSBPL11	0.00904161	0.900685	0.939062
AKAP1	0.00903928	0.90071	0.939062
IFIH1	0.00903534	0.900753	0.939062
MED18	0.00899504	0.901193	0.939444
MRTFB	-0.00899023	0.901246	0.939444
FAM13A	0.00898896	0.90126	0.939444
UBE2G2	-0.00897897	0.901369	0.939509
TTC41P	-0.00892709	0.901936	0.940051
TUBE1	0.00892064	0.902007	0.940076
DQX1	-0.00891249	0.902096	0.94012
PSMC5	-0.00888478	0.902399	0.940387
PLEKHM1	-0.00886927	0.902568	0.940515
SESTD1	0.00884907	0.902789	0.940696
FLRT3	0.00882734	0.903026	0.940886
NT5DC1	-0.00882191	0.903086	0.940886
ALDH7A1	-0.00881868	0.903121	0.940886
SSBP4	0.00881528	0.903158	0.940886
LSR	0.00880457	0.903275	0.940959
PACC1	-0.00877975	0.903547	0.941193
GAR1	0.0087686	0.903669	0.941271
FAM110A	0.00876297	0.90373	0.941286
MFSD14B	-0.00874831	0.90389	0.941404
WDPCP	-0.00871122	0.904296	0.941778
S100A7	0.00870045	0.904414	0.941851
SCN2B	-0.00867053	0.904741	0.942124
UTP6	-0.00866642	0.904786	0.942124
ZNF419	0.00866365	0.904816	0.942124
CFAP69	-0.00863824	0.905094	0.942364
USP25	-0.00862199	0.905272	0.942421
DCAF5	-0.00862097	0.905283	0.942421
CYP2R1	0.0086176	0.90532	0.942421
DEPTOR	0.00861265	0.905374	0.942421
LNPEP	-0.00861177	0.905383	0.942421
MCM9	0.00859979	0.905514	0.942509
RAB23	0.00859044	0.905617	0.942566
FAM86JP	-0.00858224	0.905706	0.942611
MFSD8	-0.00856816	0.90586	0.942678
FAM181B	0.00856778	0.905865	0.942678
TNFRSF10A	0.00855868	0.905964	0.942732
BRI3BP	-0.00854105	0.906157	0.942847
EZHIP	-0.00854002	0.906168	0.942847
KIAA0754	0.00852249	0.90636	0.942982
BAIAP3	-0.00851952	0.906392	0.942982
CPA3	0.00850535	0.906547	0.943065
UBB	0.00850226	0.906581	0.943065
C1orf210	-0.00849936	0.906613	0.943065
DMRT1	-0.00846237	0.907017	0.943428
AREL1	-0.00845887	0.907056	0.943428
AARSD1	-0.00845445	0.907104	0.94343
PRR16	-0.00842305	0.907448	0.943713
SYF2	-0.00842073	0.907473	0.943713
COL7A1	-0.00841664	0.907518	0.943713
LMO4	0.00841136	0.907575	0.943724
PSMA4	-0.00840019	0.907698	0.943768
NFIX	0.00839893	0.907711	0.943768
ZSCAN5C	0.00838165	0.9079	0.943916
DDX17	-0.00837002	0.908028	0.943999
NUDT10	-0.00835323	0.908211	0.944141
KDM5A	0.00834084	0.908347	0.944233
POGLUT2	0.00831629	0.908616	0.944463
SLC35D3	-0.0083106	0.908678	0.944479
SNHG28	-0.00829531	0.908845	0.944604
RNGTT	-0.00828551	0.908952	0.944667
MPP5	0.00825123	0.909327	0.944969
PPP2R2B	0.00824642	0.90938	0.944969
CELSR2	-0.00824597	0.909385	0.944969
AGPAT4	-0.00823597	0.909494	0.945029
ETFA	-0.00822846	0.909576	0.945029
LHFPL4	0.00822786	0.909583	0.945029
EAF1	0.00822116	0.909656	0.945056
SELENOM	-0.00819623	0.909929	0.94529
POC1B	-0.00815128	0.910421	0.945684
CRABP1	0.00815044	0.91043	0.945684
OAS3	-0.00814867	0.91045	0.945684
ABCA4	0.00813501	0.910599	0.945791
PGF	0.00812143	0.910748	0.945896
HSFY2	-0.00810916	0.910882	0.945987
ROR1	-0.00808656	0.911129	0.946195
SLC39A4	0.00806472	0.911368	0.946394
CNIH1	0.008057	0.911453	0.946414
TTC9B	-0.00805276	0.911499	0.946414
CCDC170	0.00804573	0.911576	0.946414
SPAG8	-0.00804569	0.911577	0.946414
CD93	0.00803694	0.911672	0.946422
DENR	-0.00803641	0.911678	0.946422
GTSCR1	-0.00802738	0.911777	0.946476
SDAD1	-0.00801577	0.911904	0.946559
WDFY1	-0.00800656	0.912005	0.946581
MSH3	0.00800427	0.91203	0.946581
RPF1	0.0080009	0.912067	0.946581
ZNF547	-0.00799262	0.912158	0.946626
FUOM	0.00798615	0.912228	0.94665
KIRREL2	0.00797849	0.912312	0.946674
MEIS2	-0.00797201	0.912383	0.946674
C11orf72	0.00797118	0.912392	0.946674
MTMR2	0.0079161	0.912995	0.94725
ECT2	-0.00790679	0.913097	0.947307
APOA5	-0.00788834	0.913299	0.947468
TRAV19	-0.00786098	0.913599	0.947729
SLX1A	0.00784474	0.913777	0.947824
CIAO3	-0.00784406	0.913784	0.947824
TTC39B	-0.00783965	0.913832	0.947825
KLHL8	0.00781261	0.914128	0.948083
EIF2D	0.00780072	0.914259	0.948169
RAB39A	-0.00778933	0.914383	0.948209
SLC25A42	0.00778856	0.914392	0.948209
STAU2	0.00772289	0.915111	0.948906
PRAMEF13	-0.00771633	0.915183	0.948931
STT3B	0.00767623	0.915622	0.949337
APLNR	-0.00766496	0.915745	0.949416
CIB1	-0.00764838	0.915927	0.949452
MMP16	0.00764153	0.916002	0.949452
CTXN2	0.00763722	0.916049	0.949452
SYNC	0.00763549	0.916068	0.949452
RAI2	-0.0076333	0.916092	0.949452
CT47B1	-0.00762794	0.916151	0.949452
TRA2A	-0.00762749	0.916155	0.949452
DNMBP	0.0076273	0.916158	0.949452
FNDC1	0.00762272	0.916208	0.949455
POLR2H	-0.00760678	0.916382	0.949538
MIXL1	0.00760672	0.916383	0.949538
PHTF1	0.00757132	0.916771	0.949891
FAM53B	0.00756135	0.91688	0.949955
FBXO11	-0.00754884	0.917017	0.950006
CORO1C	-0.00754437	0.917066	0.950006
FFAR3	-0.00754392	0.917071	0.950006
PRAMEF26	-0.00752171	0.917314	0.950201
DET1	0.00751811	0.917354	0.950201
PEX11G	0.00747177	0.917861	0.950677
WFDC3	0.00746448	0.917941	0.950711
MEOX2	0.00744164	0.918191	0.950921
XRN1	0.00743009	0.918318	0.951003
KCNN2	-0.00740179	0.918628	0.951198
RSL24D1	0.00740027	0.918644	0.951198
UQCC2	0.00739992	0.918648	0.951198
ZNF697	0.0073139	0.919591	0.952125
ATP1B3	0.0073042	0.919697	0.952138
CST6	-0.00730414	0.919698	0.952138
ZIC2	-0.00729275	0.919822	0.952218
FZD3	-0.00728606	0.919896	0.952244
MAGEB4	0.00726644	0.920111	0.952382
CHMP3	0.00726525	0.920124	0.952382
DYNLL1	-0.00725939	0.920188	0.9524
MEIG1	0.00724994	0.920292	0.952458
MIR7-3HG	-0.00723689	0.920435	0.952557
CD300LF	-0.00723176	0.920491	0.952566
RANBP2	0.00722063	0.920613	0.952643
HOXD1	-0.00720716	0.92076	0.95271
MPP4	-0.007206	0.920773	0.95271
GRIA1	-0.00717139	0.921152	0.952994
SLC22A6	-0.00716903	0.921178	0.952994
HSPH1	0.00716801	0.921189	0.952994
DAGLA	-0.00715171	0.921368	0.953106
DPH5	0.00714943	0.921393	0.953106
FRYL	0.00714278	0.921466	0.953133
PTGES	0.00713171	0.921587	0.953209
VWF	-0.00711183	0.921805	0.953348
MCHR1	-0.0071108	0.921816	0.953348
PSMC2	-0.00710084	0.921926	0.953412
ALKBH1	-0.00709049	0.922039	0.95348
RABGGTB	0.00708308	0.92212	0.953486
TOR1A	-0.00707933	0.922161	0.953486
KMT5C	0.00707694	0.922188	0.953486
CPN2	0.00706781	0.922288	0.95354
USP24	0.00704098	0.922582	0.953795
TCAF2C	0.00702188	0.922791	0.953963
MDFI	-0.00699179	0.923121	0.954254
PLXNA2	-0.00698525	0.923193	0.954279
GATA2	-0.0069808	0.923241	0.954281
CD247	-0.00697499	0.923305	0.954297
PTPMT1	0.00696295	0.923437	0.954385
VAMP5	0.00694538	0.92363	0.954535
RHOU	0.00693992	0.923689	0.954547
WDYHV1	-0.00692385	0.923866	0.954632
STYXL1	0.00692375	0.923867	0.954632
MCMBP	-0.00691564	0.923956	0.954659
LCE2B	-0.00691038	0.924013	0.954659
VSIR	-0.00690838	0.924035	0.954659
RAB12	0.00688139	0.924331	0.954915
ADK	-0.0068667	0.924492	0.955033
SNX14	-0.00685593	0.92461	0.955049
RP2	-0.00684931	0.924683	0.955049
CCDC144B	0.00684924	0.924684	0.955049
CAVIN4	0.00684728	0.924705	0.955049
TYSND1	0.00683926	0.924793	0.955049
TMED4	-0.0068392	0.924794	0.955049
KLHL36	0.00680449	0.925174	0.955393
TREM1	-0.00679923	0.925232	0.955404
FCGR1A	0.00679372	0.925292	0.955417
RAB30	0.00677894	0.925454	0.955503
TBX5	-0.00677645	0.925482	0.955503
ARL13B	0.00677308	0.925519	0.955503
CDK20	0.0067624	0.925636	0.955513
MAP3K5	0.00675984	0.925664	0.955513
LYSMD2	-0.00675916	0.925671	0.955513
CXCL8	0.00674587	0.925817	0.955615
MRPS17	-0.00672787	0.926014	0.955702
MCTS2P	-0.00672534	0.926042	0.955702
DPAGT1	-0.00672512	0.926045	0.955702
CTDSPL2	0.00671815	0.926121	0.955732
LMBR1L	-0.00670578	0.926257	0.955823
UBE2D3	-0.00669926	0.926328	0.955847
PDE6D	-0.00669277	0.926399	0.955872
ICAM2	-0.00666293	0.926727	0.95616
RND3	-0.00663696	0.927011	0.956405
ADGRG7	-0.00659913	0.927426	0.956784
SRP9	-0.00658826	0.927546	0.956857
ACBD4	-0.00657471	0.927694	0.956962
GOLGA7	0.00656981	0.927748	0.956968
MR1	0.00656375	0.927814	0.956987
MAP7D1	-0.00655424	0.927919	0.957046
ENHO	-0.00654452	0.928025	0.957071
C16orf74	-0.0065347	0.928133	0.957071
BTF3	-0.00653461	0.928134	0.957071
SERPINC1	-0.00653457	0.928134	0.957071
MYMK	-0.00649654	0.928551	0.957452
EXOSC1	-0.00648616	0.928665	0.957519
SLC15A5	0.00648196	0.928711	0.957519
COPG1	-0.00647543	0.928783	0.957544
UBE4B	0.00646812	0.928863	0.957577
YY1AP1	0.00645018	0.92906	0.957707
FAM13C	0.00644791	0.929085	0.957707
VN1R4	-0.00643355	0.929242	0.957821
CDH8	-0.00642451	0.929342	0.957846
TCAF2	-0.0064226	0.929363	0.957846
PRPF3	0.00641339	0.929464	0.957901
PPT1	-0.00640706	0.929533	0.957923
KCNJ16	-0.006395	0.929665	0.95801
VPS37A	0.00638805	0.929741	0.95804
APPL1	0.00635747	0.930077	0.958336
ERICH4	0.00634974	0.930162	0.958375
MST1R	-0.00634421	0.930223	0.958388
KDM1A	0.00633581	0.930315	0.958434
SKAP2	-0.00630311	0.930673	0.958749
CASKIN2	-0.00629919	0.930716	0.958749
BAALC-AS2	-0.00628152	0.93091	0.9589
UFD1	0.00627389	0.930994	0.95891
ACP7	0.00626994	0.931037	0.95891
RAD54B	0.00626072	0.931138	0.95891
FOXP1	0.00626024	0.931144	0.95891
CCNB2	0.00625577	0.931193	0.95891
FAM215A	0.0062545	0.931207	0.95891
IK	-0.00624585	0.931302	0.958958
TSSK2	-0.00622339	0.931548	0.959103
TSHB	0.00622323	0.93155	0.959103
TRDV1	-0.00621997	0.931586	0.959103
ENTPD5	0.00621105	0.931683	0.959155
RAI1	-0.00619084	0.931905	0.959297
IRX4	-0.00618828	0.931933	0.959297
ZNF143	0.0061854	0.931965	0.959297
TNKS	-0.00617044	0.932129	0.959417
UBE3A	-0.00614732	0.932383	0.959629
CTSW	-0.00613204	0.93255	0.959711
SLC38A2	-0.00613131	0.932559	0.959711
NPC2	0.00612443	0.932634	0.95974
ZIC5	0.00610313	0.932868	0.959931
SPACA3	0.00609572	0.932949	0.959965
ETV7	0.00609132	0.932997	0.959966
RGS3	0.00606817	0.933251	0.96012
PDCD5	-0.00606617	0.933273	0.96012
ST8SIA4	0.00605649	0.93338	0.96012
NUDT15	-0.00605621	0.933383	0.96012
ARNT2	-0.00604843	0.933468	0.96012
NSG2	0.00604794	0.933473	0.96012
KLF11	0.00604345	0.933523	0.96012
DNAJA3	0.00604285	0.933529	0.96012
KIF14	0.00603464	0.933619	0.960163
SLITRK1	-0.00601441	0.933841	0.960342
MS4A6E	-0.00599672	0.934035	0.960449
GSDMD	0.00599621	0.934041	0.960449
CHN1	0.00595867	0.934453	0.960824
WASHC5	0.00594521	0.934601	0.960926
MED12	-0.00591855	0.934893	0.961178
AFG1L	0.00588828	0.935226	0.96147
MKRN1	0.00588308	0.935283	0.96148
NDUFB5	0.00586866	0.935441	0.961545
TPRG1	-0.00586853	0.935442	0.961545
COA7	0.00582892	0.935877	0.961943
HMGB2	0.00581877	0.935989	0.96197
FAF1	-0.00581772	0.936	0.96197
HAS3	0.00581197	0.936063	0.96197
MBD3L2B	-0.00580906	0.936095	0.96197
MGAT3	-0.00579929	0.936203	0.962029
PLEKHS1	0.00578576	0.936351	0.962029
KLC3	-0.0057816	0.936397	0.962029
TRBV30	0.00578144	0.936399	0.962029
CSAD	-0.00577878	0.936428	0.962029
POMC	-0.00577764	0.93644	0.962029
LSMEM2	0.00575187	0.936723	0.962227
SUCNR1	-0.00575139	0.936728	0.962227
TPM4	0.00571444	0.937134	0.962594
MON2	0.00570393	0.937249	0.962663
GLMN	-0.00569159	0.937385	0.962692
DIPK1A	-0.00568962	0.937407	0.962692
TAS2R50	0.00568713	0.937434	0.962692
ARHGAP33	0.00568391	0.937469	0.962692
ZNF841	0.00567363	0.937582	0.962736
TNFRSF13C	0.00567125	0.937608	0.962736
DUSP1	-0.0056616	0.937714	0.962796
PARN	0.00565001	0.937841	0.962877
NNT	-0.00564285	0.93792	0.962909
EXOG	-0.00562743	0.938089	0.962955
IGF1R	-0.00562138	0.938156	0.962955
SCAMP1	-0.00561847	0.938188	0.962955
CAND1	-0.00561831	0.93819	0.962955
TULP1	0.00561693	0.938205	0.962955
ING5	-0.00560399	0.938347	0.963025
NALCN	-0.00560198	0.938369	0.963025
FOXD2	-0.00557893	0.938622	0.963213
STRN4	0.00557654	0.938648	0.963213
C18orf65	-0.00555615	0.938872	0.963394
WNT1	-0.00554495	0.938995	0.963471
SPOP	-0.00553295	0.939127	0.963556
PELO	0.00552311	0.939235	0.963618
SEPSECS	0.00551719	0.9393	0.963635
KCNK6	0.00550217	0.939465	0.963745
GCLM	0.00549462	0.939548	0.963745
CBWD1	-0.00549432	0.939551	0.963745
SFTPB	0.00547835	0.939726	0.963876
TRPC4AP	0.00546683	0.939853	0.963957
RDX	-0.00544772	0.940063	0.964114
TJP3	-0.00543999	0.940148	0.964114
ITSN1	-0.00543973	0.94015	0.964114
CCDC71	0.00542494	0.940313	0.964227
DERA	-0.00541287	0.940445	0.964227
ZNF551	-0.00540999	0.940477	0.964227
KRTAP5-6	-0.00540991	0.940478	0.964227
MTRES1	-0.00540447	0.940538	0.964227
RUNX1	-0.00540344	0.940549	0.964227
CSRP2	-0.00538357	0.940767	0.964364
CFD	-0.00538251	0.940779	0.964364
ARID5B	-0.00535774	0.941051	0.964541
GABRP	-0.0053575	0.941054	0.964541
GOLGA1	-0.00535366	0.941096	0.964541
CNIH2	-0.00531584	0.941511	0.964918
PCDHB14	0.00529865	0.9417	0.965062
FGFBP2	0.00528423	0.941858	0.965138
TRIL	-0.00528311	0.94187	0.965138
UMAD1	-0.00525741	0.942153	0.965337
MAP3K3	0.00525673	0.94216	0.965337
USP7	-0.00517732	0.943033	0.96618
G0S2	0.00517305	0.94308	0.96618
STAT4	0.00513584	0.943488	0.966534
CCDC195	0.00513282	0.943521	0.966534
KCTD3	-0.0050984	0.943899	0.966833
PCDHA10	-0.00509748	0.94391	0.966833
TRPC5	0.00508734	0.944021	0.966898
ECHDC1	0.00508058	0.944095	0.966925
USP45	-0.00506728	0.944241	0.96694
SYTL1	-0.00506657	0.944249	0.96694
E2F5	-0.00506046	0.944316	0.96694
APELA	-0.00505826	0.94434	0.96694
TMEM191B	-0.00505726	0.944351	0.96694
ERMARD	0.00504978	0.944434	0.966975
MAPKAP1	0.0050192	0.94477	0.967257
MASP2	0.00501599	0.944805	0.967257
MTA3	-0.00499342	0.945053	0.967381
PHF12	0.00499326	0.945055	0.967381
CHD1L	0.00499176	0.945071	0.967381
SPPL2A	0.00497999	0.9452	0.967454
OTC	-0.00497649	0.945239	0.967454
ART4	0.00496827	0.945329	0.967497
B2M	-0.00495343	0.945492	0.967615
ZNF275	-0.00491213	0.945946	0.96803
MRS2	-0.00490236	0.946053	0.96809
SYNCRIP	0.0048868	0.946224	0.968216
SMDT1	-0.00485195	0.946607	0.968537
PPM1A	0.00484457	0.946688	0.968537
VPS9D1	-0.00484409	0.946694	0.968537
MYCBP2	-0.0048407	0.946731	0.968537
GPR153	-0.00483405	0.946804	0.968562
NT5E	-0.00482581	0.946894	0.968606
LSM5	0.00482124	0.946945	0.968608
PIK3R3	0.00480734	0.947097	0.968714
NDRG4	0.00479909	0.947188	0.968758
RAPSN	0.00478507	0.947342	0.968837
RPF2	0.00478327	0.947362	0.968837
ARPC3	0.00476965	0.947512	0.968941
MFRP	0.00475884	0.94763	0.968972
EFR3B	-0.00475807	0.947639	0.968972
ZNF597	0.00473543	0.947888	0.969177
SERINC4	0.00472748	0.947975	0.969214
UNC5D	-0.00471792	0.94808	0.969214
NFATC2	-0.00471646	0.948096	0.969214
IRX2	0.00471456	0.948117	0.969214
IGLON5	0.00470933	0.948174	0.969223
WASHC4	0.00469861	0.948292	0.969295
EBF1	-0.0046941	0.948342	0.969296
SLC35G5	0.00468361	0.948457	0.969364
LRRC20	0.00467377	0.948565	0.969426
SRGN	0.00466183	0.948696	0.969463
RPS27L	0.00466164	0.948698	0.969463
BBS7	0.00464053	0.948931	0.969651
CIB4	-0.00462026	0.949153	0.969829
C11orf94	-0.00458884	0.949499	0.970132
TBX20	0.0045838	0.949554	0.97014
ODC1	-0.00457575	0.949642	0.970181
PMF1	-0.00456595	0.94975	0.970241
NR1I2	0.00456152	0.949799	0.970242
C7orf26	0.00455435	0.949878	0.970273
TNK2	-0.00452451	0.950206	0.970559
TECPR2	0.00450752	0.950392	0.9707
SEPHS2	-0.00447248	0.950778	0.971018
TMPPE	-0.00446916	0.950814	0.971018
RNF19B	0.004466	0.950849	0.971018
PPIC	0.00445959	0.950919	0.97104
FAM240A	-0.00445482	0.950972	0.971045
ESD	0.00443809	0.951156	0.971181
SIN3A	-0.00443054	0.951239	0.971181
AOC1	0.00442949	0.95125	0.971181
RPS15	-0.00442168	0.951336	0.971219
C16orf96	-0.00439946	0.95158	0.971419
NCR2	0.00439062	0.951677	0.971469
LRIT2	0.00438315	0.951759	0.971503
CISH	0.00436417	0.951968	0.971666
CC2D1B	-0.00435983	0.952016	0.971666
AHCYL1	0.00434213	0.95221	0.971815
VPS39	0.00432923	0.952352	0.971911
NIT2	-0.0043007	0.952666	0.972181
ZNF18	0.00429374	0.952742	0.97221
TRBV7-4	-0.00426354	0.953074	0.972458
GRID2	-0.00426281	0.953082	0.972458
DDX6	-0.00425076	0.953215	0.972465
SLC36A4	-0.00424955	0.953228	0.972465
C13orf42	0.00424898	0.953234	0.972465
CYB5RL	-0.00423071	0.953435	0.97262
TMEM174	0.0041958	0.953819	0.972895
CRAD	-0.00419414	0.953837	0.972895
MROH8	-0.00419301	0.95385	0.972895
TNFAIP8L1	0.00415301	0.95429	0.973294
PTRH2	-0.00414309	0.954399	0.973356
TMEM64	-0.00410247	0.954845	0.973733
BIN3	-0.00410066	0.954865	0.973733
IMMP1L	0.00408303	0.955059	0.973873
PTBP3	-0.00407932	0.9551	0.973873
MERTK	-0.00404698	0.955455	0.974122
IHH	0.00404604	0.955466	0.974122
CNOT6	-0.00404386	0.95549	0.974122
NPHP4	-0.00403527	0.955584	0.974169
FASTKD2	0.00400943	0.955868	0.974402
CEACAM8	0.00400382	0.95593	0.974402
ADAMTSL3	0.00400122	0.955959	0.974402
TRBV12-3	0.00398477	0.956139	0.974537
RPL6	-0.00392799	0.956764	0.975124
TIMM10	-0.00390395	0.957028	0.975344
RNF145	0.00389705	0.957104	0.975372
TMPRSS11B	0.00387532	0.957343	0.975563
KLHL20	-0.00387104	0.95739	0.975563
CMTM8	-0.00386674	0.957437	0.975563
SAT2	0.00385803	0.957533	0.975611
FAM168B	-0.00384703	0.957654	0.975684
CLP1	0.0038414	0.957716	0.975698
CDHR4	0.00382466	0.9579	0.975829
SLC9A3R2	0.00381692	0.957985	0.975829
SLX4	0.00381646	0.95799	0.975829
NKX3-1	-0.00380336	0.958134	0.975894
STAG1	-0.00380182	0.958151	0.975894
NUP153	-0.00378211	0.958368	0.976031
HMOX2	0.00378017	0.958389	0.976031
FOXM1	-0.00377636	0.958431	0.976031
RASGRP3	0.00374212	0.958808	0.976365
TMEM99	0.00373722	0.958862	0.97637
ARL1	-0.00371807	0.959072	0.976486
EXD3	-0.00371804	0.959073	0.976486
TMEM40	-0.00369922	0.95928	0.976647
ERCC3	0.00368575	0.959428	0.976748
INTS6	0.00367971	0.959494	0.976766
MRPL58	0.00366708	0.959633	0.976858
MAP3K6	0.00365124	0.959807	0.976986
GSTK1	0.00360927	0.960269	0.977405
IGHM	-0.00360494	0.960317	0.977405
NOL4L	-0.00357093	0.960691	0.977736
BAZ1A	-0.00355915	0.96082	0.977819
USP33	-0.00353704	0.961064	0.97788
HASPIN	-0.0035332	0.961106	0.97788
CCDC82	0.00353197	0.961119	0.97788
SMIM14	0.00352696	0.961174	0.97788
EIF1AY	-0.00351987	0.961252	0.97788
FOXN1	-0.00351852	0.961267	0.97788
DLG4	0.00351561	0.961299	0.97788
PEX12	0.00351471	0.961309	0.97788
FNDC10	0.00351379	0.961319	0.97788
MEP1A	-0.00347831	0.961709	0.978114
ELMOD2	-0.00347625	0.961732	0.978114
SCARF1	-0.00347162	0.961783	0.978114
RFX3	-0.00346579	0.961847	0.978114
LYZ	0.00346315	0.961876	0.978114
LARP6	0.00346252	0.961883	0.978114
TRPM7	-0.00346185	0.961891	0.978114
GHITM	0.00345236	0.961995	0.978171
PTCHD4	-0.0034478	0.962045	0.978173
SGPP2	-0.00342708	0.962273	0.978331
GCFC2	0.00342481	0.962298	0.978331
GBA	-0.00338692	0.962715	0.978705
STAC2	0.00337843	0.962808	0.97875
TRAV34	0.0033667	0.962937	0.978832
KLRC2	0.00335611	0.963054	0.9789
KLRF2	-0.00334875	0.963135	0.9789
RAG2	-0.00334499	0.963176	0.9789
FAM189A2	-0.00334291	0.963199	0.9789
CNTN1	-0.00333316	0.963306	0.978959
METAP1D	-0.00332221	0.963427	0.978998
PCNX4	0.0033208	0.963442	0.978998
TNS1	-0.00331089	0.963551	0.979059
FSCB	0.00330134	0.963656	0.979089
MAST1	-0.00329922	0.96368	0.979089
VDR	0.00329491	0.963727	0.979089
LRRK1	0.00326272	0.964081	0.979377
PTCH1	-0.00326029	0.964108	0.979377
DUSP9	0.00324474	0.964279	0.979435
VSIG1	0.00324335	0.964294	0.979435
DYM	-0.0032418	0.964311	0.979435
CCL19	0.00323484	0.964388	0.979463
DIRC1	-0.00319297	0.964848	0.979845
IL17RE	-0.00319177	0.964862	0.979845
SSBP3	-0.00316134	0.965197	0.980136
ANKRD28	0.00315023	0.965319	0.980205
GNLY	0.00314624	0.965363	0.980205
TMC1	0.00313254	0.965513	0.980309
TLX1NB	0.00310714	0.965793	0.980487
PSD3	-0.00310585	0.965807	0.980487
MSGN1	-0.00310328	0.965835	0.980487
KANTR	-0.00308608	0.966025	0.980629
LUC7L3	-0.00303575	0.966578	0.981142
SLC35A4	0.00300581	0.966908	0.981427
RSPH9	-0.00297594	0.967236	0.98168
SART3	0.00297423	0.967255	0.98168
AMOTL2	0.00294142	0.967616	0.981974
POU3F3	0.00293902	0.967643	0.981974
APIP	-0.00292667	0.967779	0.982062
SPRYD7	0.00291148	0.967946	0.982149
UBQLN1	-0.00290836	0.96798	0.982149
LRP1	0.00290345	0.968034	0.982149
HCRTR2	0.00290116	0.968059	0.982149
HCRT	-0.0028754	0.968343	0.982387
GABRQ	0.00285322	0.968587	0.982585
ARMC8	0.00283467	0.968791	0.982742
EDF1	0.00282709	0.968874	0.982777
ELF1	-0.00282161	0.968935	0.982788
ANKRD27	-0.00280413	0.969127	0.982934
TIFA	-0.00279609	0.969216	0.982974
PIGZ	0.00276553	0.969552	0.983265
TNFSF11	0.00275293	0.96969	0.983334
BYSL	-0.00275043	0.969718	0.983334
SLC26A4	0.00274396	0.969789	0.983357
CD300H	0.00273393	0.969899	0.983377
CENPX	0.00273325	0.969907	0.983377
SLC16A14	-0.00272302	0.97002	0.983397
PRPH2	-0.00272259	0.970024	0.983397
CEP128	-0.0027107	0.970155	0.98348
SREBF1	0.00268366	0.970453	0.983732
LDHB	0.00266749	0.970631	0.983863
KRTAP16-1	-0.00265089	0.970813	0.983998
EIF4EBP1	-0.00264623	0.970865	0.983999
CMYA5	-0.00264186	0.970913	0.983999
STAC	0.00263352	0.971005	0.984043
ARMC6	-0.00262869	0.971058	0.984047
ZMYM3	-0.00261661	0.971191	0.984132
SLC27A5	0.00260309	0.971339	0.984203
PABPC1	-0.00260134	0.971359	0.984203
ZNF256	-0.00259314	0.971449	0.984245
BOK	-0.00258215	0.97157	0.984308
TRDV2	-0.00257857	0.971609	0.984308
RAB11FIP2	-0.00257181	0.971684	0.984312
SLC25A10	-0.00256928	0.971712	0.984312
TMEM182	-0.00255623	0.971855	0.984408
DOP1B	0.00254359	0.971994	0.984499
WDR66	0.00253668	0.97207	0.984504
FIZ1	-0.00253304	0.97211	0.984504
PPIL4	-0.00252607	0.972187	0.984504
MAN2C1	0.0025253	0.972196	0.984504
TMIGD1	-0.00251976	0.972257	0.984516
MATR3	-0.00249707	0.972506	0.98472
PMP2	-0.00248227	0.972669	0.984835
FAM90A2P	0.00246799	0.972826	0.984944
KCNE1	0.0024631	0.97288	0.984949
RFWD3	-0.00244966	0.973028	0.98501
KIR2DL5B	-0.00244823	0.973044	0.98501
CTTNBP2NL	0.00243992	0.973135	0.98501
TSPY26P	0.00243219	0.97322	0.98501
BCKDHB	0.00242541	0.973295	0.98501
MGAT2	0.00242418	0.973309	0.98501
C22orf24	-0.00242087	0.973345	0.98501
DHCR24	-0.00241888	0.973367	0.98501
LINC01599	-0.00241753	0.973382	0.98501
LCN2	0.00240923	0.973473	0.985053
SH3BGRL2	-0.00238516	0.973738	0.985271
CNKSR1	0.00237735	0.973824	0.985289
EHHADH	0.00236468	0.973963	0.985289
PPAT	-0.00236439	0.973967	0.985289
SEC11C	0.00236278	0.973984	0.985289
CAPN1	0.00235813	0.974036	0.985289
PRAMEF7	-0.00235682	0.97405	0.985289
MRPL24	0.00234804	0.974147	0.985337
C15orf41	-0.00233965	0.974239	0.985381
FAM43A	0.00232769	0.97437	0.985464
SH2B3	-0.00228208	0.974873	0.985922
IPP	0.00226696	0.975039	0.986041
RAB27B	-0.00224966	0.975229	0.986184
NLRP6	0.00223218	0.975422	0.986216
PKNOX2	-0.00223039	0.975442	0.986216
ADH4	-0.00222977	0.975448	0.986216
ARL5A	0.00222887	0.975458	0.986216
WHAMM	0.00221659	0.975593	0.98629
CASC3	-0.00221313	0.975632	0.98629
TFIP11	-0.00220884	0.975679	0.98629
RNF150	-0.00219028	0.975883	0.986368
KDM2A	0.00218928	0.975894	0.986368
MTOR	-0.00218843	0.975903	0.986368
MRPL30	0.00217761	0.976023	0.986439
MGAT4D	0.00216097	0.976206	0.986575
GABRB2	0.00215076	0.976318	0.986582
DHDDS	-0.00215062	0.97632	0.986582
TAF8	-0.00214687	0.976361	0.986582
ARPP19	0.00213144	0.976531	0.986685
MSMO1	-0.00212797	0.976569	0.986685
MRPL35	0.00212429	0.976609	0.986685
SVIP	0.00210504	0.976821	0.986849
CLUL1	-0.00208964	0.976991	0.986971
EFHD1	-0.00204972	0.97743	0.987321
SCARB2	-0.00204919	0.977436	0.987321
LIPH	0.00204165	0.977519	0.987355
MAGEA1	0.0020083	0.977886	0.987676
PTGER1	0.00199559	0.978026	0.987724
TFF3	-0.00199508	0.978032	0.987724
SNCA	0.00197773	0.978223	0.987839
SLU7	0.00197582	0.978244	0.987839
GSPT1	-0.00194914	0.978538	0.988086
C16orf47	-0.00193037	0.978744	0.988211
EIF5B	0.00192842	0.978766	0.988211
FAHD1	0.00192037	0.978854	0.988211
C20orf197	0.00192002	0.978858	0.988211
PACS1	-0.00189042	0.979184	0.988458
CUL4B	0.00188839	0.979206	0.988458
MBNL1	-0.00188431	0.979251	0.988458
ZSCAN22	0.00187225	0.979384	0.988543
L3MBTL2	-0.00186077	0.97951	0.988621
MFF	-0.00184954	0.979634	0.988686
ZNF783	-0.00184451	0.979689	0.988686
IQCN	-0.00184147	0.979723	0.988686
CCDC183	-0.00183187	0.979829	0.988743
LDHAL6A	-0.00182584	0.979895	0.98876
MAPT	-0.00181812	0.97998	0.988796
GPATCH8	-0.0017994	0.980186	0.988858
RSL1D1	-0.00179643	0.980219	0.988858
RPS8	0.00179526	0.980232	0.988858
SCN1A	-0.00179464	0.980238	0.988858
RPS4X	0.00176651	0.980548	0.989121
NIPA2	-0.00174842	0.980747	0.989272
NRBF2	0.0017422	0.980816	0.989291
NSMCE3	-0.00173159	0.980933	0.98936
TRO	0.00169998	0.981281	0.989661
ZNF222	-0.00169448	0.981341	0.989672
CEP89	-0.00168387	0.981458	0.989726
TMEM225	0.00168068	0.981493	0.989726
PLEKHB2	0.00166764	0.981637	0.989821
GJC1	0.00166255	0.981693	0.989828
ZNF589	0.00163717	0.981972	0.99006
PRAMEF8	-0.00162789	0.982074	0.990113
KCTD2	-0.00161475	0.982219	0.990209
BMT2	0.0016037	0.982341	0.990282
PCDHB6	0.0015945	0.982442	0.990335
RNF34	-0.00157643	0.982641	0.990485
PAPPA2	0.00155184	0.982912	0.990621
FBXL2	0.00154914	0.982941	0.990621
EXOC1	-0.00154489	0.982988	0.990621
CTSF	-0.00154095	0.983031	0.990621
UBE2I	0.00153772	0.983067	0.990621
HIGD2A	-0.00153643	0.983081	0.990621
TTYH1	0.00153283	0.983121	0.990621
SERGEF	-0.00152351	0.983224	0.990675
GULP1	-0.00151401	0.983328	0.99073
SOSTDC1	0.00150891	0.983384	0.990737
AP1M1	0.00145781	0.983947	0.991177
COPS5	0.00145631	0.983963	0.991177
SLC2A6	-0.00145255	0.984005	0.991177
HM13	0.0014513	0.984019	0.991177
RHOB	0.0014002	0.984581	0.991597
UQCRFS1	0.00139726	0.984614	0.991597
FOXO1	0.00139262	0.984665	0.991597
ACTRT3	0.00139179	0.984674	0.991597
ABCA3	-0.00138564	0.984742	0.991597
RFC5	0.00138381	0.984762	0.991597
NEMP2	-0.00138209	0.984781	0.991597
PDHX	0.00137091	0.984904	0.991671
PASK	0.00135752	0.985051	0.99177
LAMA3	-0.00134849	0.985151	0.99182
DHRS4	-0.00132577	0.985401	0.992022
ZBTB49	0.00132104	0.985453	0.992025
CUTA	0.00131242	0.985548	0.992071
SIX2	-0.00129781	0.985709	0.992183
CCN1	0.00129315	0.98576	0.992185
MAP3K19	-0.00128349	0.985866	0.992242
MST1	-0.00125201	0.986213	0.99253
MTIF3	-0.00124586	0.986281	0.99253
CEBPZ	0.00124403	0.986301	0.99253
ATP8B4	-0.00123144	0.986439	0.99262
VXN	0.00120924	0.986684	0.992816
TMEM123	-0.0011928	0.986865	0.992948
PGS1	-0.00113654	0.987484	0.993454
WDR53	0.00113253	0.987528	0.993454
OARD1	-0.00113149	0.98754	0.993454
GIPR	-0.00112244	0.98764	0.993454
BCL2L12	-0.00111755	0.987693	0.993454
NRG3	-0.00111481	0.987724	0.993454
PPM1L	-0.00111133	0.987762	0.993454
CRYGD	-0.00110638	0.987816	0.993454
LHX5	0.00110443	0.987838	0.993454
CBLN3	0.00110226	0.987862	0.993454
DPM1	-0.00109649	0.987925	0.993468
WFDC10B	-0.00108915	0.988006	0.993473
CHRM4	-0.00108107	0.988095	0.993473
AAMP	-0.0010782	0.988127	0.993473
KIR2DL4	0.00107803	0.988129	0.993473
HAPLN2	0.0010682	0.988237	0.993532
ADGRG1	-0.00106038	0.988323	0.993569
MLF2	0.00104764	0.988463	0.993651
PLA2G12B	-0.00104202	0.988525	0.993651
GP5	-0.00103522	0.9886	0.993651
PRAP1	0.001035	0.988602	0.993651
PLEKHG1	0.00102683	0.988692	0.993691
TRIM8	-0.00101772	0.988793	0.993743
DLL4	-0.0010013	0.988973	0.993874
ASTL	-0.000983892	0.989165	0.993996
GSS	-0.000973983	0.989274	0.993996
GKN2	0.000973517	0.989279	0.993996
PSMD3	0.000972299	0.989293	0.993996
PCDHB5	-0.000963278	0.989392	0.994045
TAAR1	0.000958889	0.98944	0.994045
SEC24A	-0.000940356	0.989645	0.994201
USP32	0.000925036	0.989813	0.994283
MAGEA4	0.000923894	0.989826	0.994283
RBBP4	0.000915988	0.989913	0.994321
HOPX	0.00091032	0.989975	0.994334
CWC25	-0.000901228	0.990075	0.994385
DDT	0.000875005	0.990364	0.994625
ANO6	0.000852012	0.990617	0.994723
PEF1	-0.0008501	0.990638	0.994723
PRR33	0.000848557	0.990655	0.994723
WDR43	0.000844954	0.990695	0.994723
KMO	0.000843625	0.99071	0.994723
SNAP29	0.000818256	0.990989	0.994954
TRAV40	-0.000806947	0.991114	0.994989
COX15	0.000806076	0.991123	0.994989
LIG4	0.00077088	0.991511	0.995325
BMP10	0.000766652	0.991557	0.995325
SCN7A	-0.000755854	0.991676	0.995395
WFDC2	-0.000738573	0.991867	0.995517
TIMM9	0.000733194	0.991926	0.995517
AUTS2	0.000731326	0.991946	0.995517
PDAP1	0.000668593	0.992637	0.99616
SGCE	-0.000655795	0.992778	0.996213
TBC1D14	-0.000649376	0.992849	0.996213
ERGIC1	-0.000648388	0.99286	0.996213
ZNF785	0.000645802	0.992888	0.996213
GPR150	-0.000620724	0.993164	0.99644
HMX1	-0.000594757	0.99345	0.996677
RNF148	0.000562587	0.993805	0.996884
VPS41	0.000561102	0.993821	0.996884
HOXD3	0.000558825	0.993846	0.996884
PFKFB2	0.00055799	0.993855	0.996884
SLC24A5	0.000539663	0.994057	0.997037
CFAP20	-0.000532553	0.994135	0.997065
SLIRP	-0.000516454	0.994313	0.997193
LINC00471	-0.000498072	0.994515	0.99732
IPO5	0.000495532	0.994543	0.99732
TMEM47	-0.000491374	0.994589	0.99732
NRROS	0.000485803	0.99465	0.99732
BTC	0.000482427	0.994687	0.99732
CTNS	-0.000464013	0.99489	0.997364
ADAMTSL1	0.000446982	0.995078	0.997364
QRICH1	-0.000444205	0.995108	0.997364
RAB11FIP1	-0.000443549	0.995115	0.997364
BBS5	-0.000439918	0.995155	0.997364
VPS26A	-0.000439066	0.995165	0.997364
KLHDC8B	0.000434241	0.995218	0.997364
ABITRAM	0.000432193	0.99524	0.997364
PMEPA1	0.000429309	0.995272	0.997364
ADGRB3	-0.000424578	0.995324	0.997364
SCN4B	0.000422293	0.99535	0.997364
STRA8	0.000417402	0.995403	0.997364
TIPRL	0.000416928	0.995409	0.997364
LRTOMT	0.000415273	0.995427	0.997364
HLA-F	0.000409494	0.99549	0.997378
UBE2E1	0.000385011	0.99576	0.997599
EML2	0.000371622	0.995908	0.997697
ERCC6	0.0003651	0.995979	0.997719
FAM72A	0.000349786	0.996148	0.997838
COMMD9	0.000334422	0.996317	0.997958
AURKC	0.000328905	0.996378	0.997969
NOL6	0.000315807	0.996522	0.998063
PRL	0.000307873	0.99661	0.998101
DEFA1	-0.000287436	0.996835	0.998229
LRRC27	-0.000287232	0.996837	0.998229
RBM46	-0.000275675	0.996964	0.998261
KDM6A	-0.00027117	0.997014	0.998261
WASHC2C	0.000270768	0.997018	0.998261
BOLL	-0.000254603	0.997196	0.99839
FANCL	-0.000245085	0.997301	0.998445
GRHPR	-0.000225985	0.997511	0.998606
FBN3	0.000220597	0.997571	0.99861
ADAMTS16	-0.000212085	0.997664	0.99861
ABCC5	-0.000206194	0.997729	0.99861
PADI2	0.000203519	0.997759	0.99861
ZNF746	0.000203046	0.997764	0.99861
FHL1	-0.00018997	0.997908	0.998704
SLC35B4	0.000181988	0.997996	0.998742
RAD51	0.00017144	0.998112	0.998809
STX1B	-0.000151534	0.998331	0.998912
ABCB5	-0.000151278	0.998334	0.998912
MARCH3	-0.000148527	0.998364	0.998912
LILRB1	-0.00013217	0.998544	0.999042
PAN3	0.000122058	0.998656	0.999053
UBA5	0.000119816	0.998681	0.999053
IFT80	-0.000117669	0.998704	0.999053
DRD2	0.000101287	0.998885	0.999183
LEPROT	-6.49582e-05	0.999285	0.999534
DES	6.03099e-05	0.999336	0.999535
KLHL6	-5.46781e-05	0.999398	0.999547
CD74	3.97623e-05	0.999562	0.999662
FDCSP	-7.42537e-06	0.999918	0.999922
CDC14B	-7.08549e-06	0.999922	0.999922

### Sheet: B_all_species_MLCAW
genes	estimate	pvalue	fdr
LAMB2	-0.463659	1.11666e-11	2.24181e-07
QSER1	0.453664	3.45606e-11	3.4692e-07
ELMO3	-0.434206	2.81333e-10	1.88268e-06
INTS12	0.426257	6.38247e-10	2.63558e-06
ELF1	0.424461	7.65767e-10	2.63558e-06
NCOA3	0.42295	8.91817e-10	2.63558e-06
ACOXL	-0.422396	9.42866e-10	2.63558e-06
ANGPTL5	0.420554	1.13388e-09	2.63558e-06
FBXO15	0.419028	1.32006e-09	2.63558e-06
SERTAD4	0.418509	1.38985e-09	2.63558e-06
RPS6KC1	0.418122	1.44408e-09	2.63558e-06
WWC3	0.416397	1.71232e-09	2.86471e-06
BPTF	0.41533	1.90182e-09	2.93699e-06
DHRS4L2	-0.412739	2.44969e-09	3.32475e-06
TET2	0.412545	2.49644e-09	3.32475e-06
ARID4A	0.411932	2.64973e-09	3.32475e-06
ZNF608	0.410132	3.15373e-09	3.72436e-06
USP2	-0.408604	3.65339e-09	3.90608e-06
FANCB	0.407491	4.06441e-09	3.90608e-06
MRTFB	0.407108	4.2161e-09	3.90608e-06
ZNF326	0.407085	4.22536e-09	3.90608e-06
ROBO3	-0.406949	4.28042e-09	3.90608e-06
SCAF4	0.402475	6.54121e-09	5.70026e-06
STXBP2	-0.40204	6.81441e-09	5.70026e-06
ZEB1	0.401442	7.20726e-09	5.78772e-06
GTF3C1	0.399381	8.73834e-09	6.53842e-06
KMT5B	0.399313	8.79345e-09	6.53842e-06
VN1R4	-0.398601	9.39519e-09	6.73635e-06
CRYGB	-0.395677	1.23115e-08	8.52296e-06
NFAT5	0.395205	1.28568e-08	8.60375e-06
ZCCHC14	0.393751	1.46882e-08	9.51228e-06
FUOM	-0.392304	1.67606e-08	1.05152e-05
TMEM123	0.391732	1.76547e-08	1.07405e-05
ALOX15B	-0.390965	1.89263e-08	1.11754e-05
MEIS3P2	-0.390216	2.02534e-08	1.16173e-05
DNPH1	-0.389413	2.17735e-08	1.21424e-05
DHRS2	-0.3889	2.28027e-08	1.22106e-05
DEK	0.388379	2.38958e-08	1.22106e-05
TUT7	0.387921	2.48979e-08	1.22106e-05
SEMA3B	-0.387905	2.49328e-08	1.22106e-05
RSF1	0.387673	2.5458e-08	1.22106e-05
ICE1	0.387635	2.55452e-08	1.22106e-05
CCDC122	0.386318	2.87334e-08	1.34152e-05
CLECL1	0.385687	3.03948e-08	1.38683e-05
NUFIP2	0.38488	3.26546e-08	1.45683e-05
PRL	0.38436	3.41951e-08	1.49239e-05
MMRN1	0.38294	3.87691e-08	1.63901e-05
KTN1	0.382675	3.9683e-08	1.63901e-05
TCEANC	0.382559	4.0092e-08	1.63901e-05
DHRS1	-0.382294	4.10358e-08	1.63901e-05
VN1R17P	-0.381791	4.28933e-08	1.63901e-05
HSD17B14	-0.381681	4.33098e-08	1.63901e-05
PPARGC1A	0.38164	4.34663e-08	1.63901e-05
DHRS4L1	-0.3814	4.43891e-08	1.63901e-05
ZNF770	0.381269	4.49023e-08	1.63901e-05
CTTNBP2NL	0.380884	4.64423e-08	1.66496e-05
EURL	0.380134	4.95895e-08	1.7466e-05
PPDPFL	0.379809	5.1019e-08	1.76596e-05
INO80D	0.37928	5.34258e-08	1.81793e-05
CAMK1	-0.377202	6.39855e-08	2.10772e-05
NPPB	0.377191	6.40421e-08	2.10772e-05
GTF3C6	0.376761	6.64682e-08	2.15228e-05
MYSM1	0.376017	7.08736e-08	2.2585e-05
TNRC6B	0.375523	7.3952e-08	2.3161e-05
GOLGA4	0.375361	7.49882e-08	2.3161e-05
TCF20	0.373894	8.50408e-08	2.58494e-05
CNPY4	-0.373538	8.76641e-08	2.58494e-05
TRMT9B	0.373385	8.88221e-08	2.58494e-05
ABRAXAS1	0.373382	8.88429e-08	2.58494e-05
CRYGC	-0.373096	9.10392e-08	2.611e-05
NUP50	0.372277	9.76109e-08	2.76005e-05
TMEM131L	0.372112	9.89926e-08	2.76024e-05
FAM214A	0.371768	1.01928e-07	2.79942e-05
USP8	0.371624	1.03187e-07	2.79942e-05
BCLAF3	0.37103	1.08515e-07	2.84471e-05
KRBOX4	0.371003	1.08758e-07	2.84471e-05
MEIS3P1	-0.370965	1.09107e-07	2.84471e-05
MEIS3	-0.370646	1.12099e-07	2.86751e-05
THY1	0.370568	1.12838e-07	2.86751e-05
SETBP1	0.370382	1.14632e-07	2.87668e-05
TGFBR3	0.370084	1.17553e-07	2.91358e-05
ZNF217	0.369915	1.19239e-07	2.91933e-05
VN1R1	-0.369597	1.22481e-07	2.96256e-05
C17orf113	0.368561	1.33636e-07	3.1939e-05
GPBP1L1	0.368222	1.37497e-07	3.24752e-05
HCAR3	-0.367866	1.41664e-07	3.26931e-05
CERCAM	-0.367864	1.41676e-07	3.26931e-05
ZBTB49	0.367511	1.45934e-07	3.32928e-05
SPATA2	0.367256	1.49077e-07	3.36277e-05
CDC42EP3	0.366895	1.53642e-07	3.42298e-05
NFIL3	0.36671	1.56033e-07	3.42298e-05
ACADVL	-0.366647	1.56861e-07	3.42298e-05
ELK3	0.366089	1.6433e-07	3.47392e-05
PPP4R2	0.36607	1.64593e-07	3.47392e-05
LRRC42	0.365866	1.67415e-07	3.47392e-05
RRP9	-0.365865	1.67418e-07	3.47392e-05
NFKB1	0.365807	1.68237e-07	3.47392e-05
TERT	0.365711	1.69578e-07	3.47392e-05
ZP2	0.365587	1.71346e-07	3.47469e-05
SMIM5	0.365204	1.76889e-07	3.55122e-05
IL6	0.363787	1.98915e-07	3.88866e-05
ZBTB8B	0.363723	1.99961e-07	3.88866e-05
GLRX	-0.363723	1.99964e-07	3.88866e-05
SSPO	-0.363634	2.01445e-07	3.88866e-05
BAZ2B	0.363197	2.08847e-07	3.92195e-05
KRBOX1	0.363172	2.09278e-07	3.92195e-05
TAAR6	-0.363157	2.09534e-07	3.92195e-05
TNRC6C	0.363073	2.10984e-07	3.92195e-05
QPRT	-0.362441	2.22267e-07	4.09379e-05
TIMM50	-0.361486	2.40404e-07	4.3876e-05
MDM2	0.36121	2.45896e-07	4.44739e-05
LDLRAD2	-0.360205	2.66964e-07	4.78533e-05
OVCH1	0.359334	2.86596e-07	5.09178e-05
NCAPG	0.359177	2.90287e-07	5.11043e-05
PRDM2	0.359074	2.92738e-07	5.11043e-05
SMPD1	-0.358437	3.08286e-07	5.33548e-05
TFEC	0.358088	3.17142e-07	5.42139e-05
CHRNE	-0.358029	3.18651e-07	5.42139e-05
DHRS4	-0.357413	3.34939e-07	5.65063e-05
ERCC5	0.357255	3.39256e-07	5.67575e-05
GCC2	0.356926	3.48385e-07	5.78032e-05
ZZZ3	0.356522	3.59925e-07	5.90389e-05
GOLGA5	0.356461	3.61715e-07	5.90389e-05
TRAF5	0.356314	3.66008e-07	5.92579e-05
BASP1	0.355265	3.98218e-07	6.3957e-05
CSRNP3	0.354762	4.14621e-07	6.57239e-05
ATXN7L1	0.354728	4.15767e-07	6.57239e-05
CCP110	0.354593	4.20265e-07	6.58478e-05
ASAH1	-0.354509	4.23111e-07	6.58478e-05
JMJD1C	0.35423	4.32674e-07	6.68182e-05
UQCC2	-0.354064	4.3843e-07	6.71902e-05
ABCC12	-0.353631	4.53872e-07	6.88751e-05
RRP1B	0.353547	4.56946e-07	6.88751e-05
TRIM75P	0.353377	4.63168e-07	6.88751e-05
CMAHP	-0.35337	4.63432e-07	6.88751e-05
SHTN1	0.353285	4.66578e-07	6.88751e-05
JCHAIN	0.35251	4.96282e-07	7.27252e-05
CHRDL1	0.351714	5.28649e-07	7.69069e-05
SLC25A35	-0.351177	5.5166e-07	7.96772e-05
FGF19	0.351047	5.57345e-07	7.99232e-05
SAT2	-0.350825	5.67231e-07	8.07641e-05
PCDH18	0.350502	5.81875e-07	8.22656e-05
KLK7	-0.35036	5.88426e-07	8.26101e-05
PLD2	-0.350269	5.92686e-07	8.26303e-05
PRKAG3	-0.350062	6.02454e-07	8.34129e-05
PHF11	0.349833	6.13383e-07	8.43444e-05
LRRC29	-0.349438	6.3276e-07	8.64169e-05
TAAR8	-0.34925	6.42199e-07	8.71134e-05
CDH24	-0.349022	6.53809e-07	8.80931e-05
URAD	-0.348107	7.02495e-07	9.40219e-05
TDRP	0.347973	7.09862e-07	9.43788e-05
KIF24	0.347721	7.24043e-07	9.56308e-05
SLC5A2	-0.347344	7.45673e-07	9.7844e-05
HIVEP1	0.346868	7.73874e-07	0.000100885
SUPT20H	0.346742	7.81537e-07	0.000101227
EML3	-0.346329	8.07103e-07	0.000103868
RASAL1	-0.346123	8.20135e-07	0.000104432
ZBTB21	0.346096	8.21887e-07	0.000104432
ZBTB5	0.346002	8.27891e-07	0.000104533
CRYGD	-0.345717	8.46442e-07	0.000106207
GRM2	-0.345554	8.57207e-07	0.000106528
CYP2F1	-0.345443	8.6465e-07	0.000106528
SRPK3	-0.345372	8.69393e-07	0.000106528
SMCR8	0.34536	8.70226e-07	0.000106528
ASXL3	0.34516	8.83843e-07	0.00010754
NCMAP	0.344999	8.94912e-07	0.00010823
CPXM1	-0.34468	9.1727e-07	0.00011027
MXRA5	0.344217	9.50756e-07	0.000113615
KIAA1107	0.344056	9.62641e-07	0.000113817
UBN2	0.344041	9.63783e-07	0.000113817
TMEM229A	-0.343915	9.73168e-07	0.000114253
PTHLH	0.343796	9.82158e-07	0.000114638
WDPCP	0.343705	9.89073e-07	0.000114778
CHRNB1	-0.343454	1.00842e-06	0.000116351
TSHZ2	0.343282	1.02183e-06	0.000117225
FBXL6	-0.343091	1.03697e-06	0.000118097
ASIC3	-0.343038	1.0412e-06	0.000118097
ANKRD49	0.342895	1.05271e-06	0.000118731
KCNE4	0.342751	1.06444e-06	0.000119383
ERMARD	0.342562	1.08001e-06	0.000120457
FANCC	0.342369	1.09615e-06	0.000121581
FGFBP2	0.342075	1.12118e-06	0.000123674
ZBTB34	0.34198	1.12938e-06	0.000123898
EPC1	0.341651	1.15819e-06	0.000125765
CCDC153	-0.341629	1.16021e-06	0.000125765
EYA3	0.341526	1.16935e-06	0.000125765
CILP	-0.341368	1.18358e-06	0.000125765
ELF2	0.341367	1.18368e-06	0.000125765
ANKRD12	0.341363	1.18398e-06	0.000125765
NPY5R	0.341161	1.20246e-06	0.000127056
ZBTB2	0.340993	1.21803e-06	0.000128027
USP10	0.340808	1.23536e-06	0.000129172
C6orf52	0.340697	1.24584e-06	0.000129593
SNRK	0.340434	1.27108e-06	0.000131107
SECISBP2L	0.34041	1.27346e-06	0.000131107
PRRG2	-0.340216	1.29243e-06	0.000132367
SGCA	-0.34015	1.29888e-06	0.000132367
TLR4	0.339375	1.37783e-06	0.00013853
SPHKAP	0.339362	1.3792e-06	0.00013853
SCML2	0.339354	1.38006e-06	0.00013853
TES	0.339227	1.39343e-06	0.000139177
IL20RB	0.339083	1.40873e-06	0.000139543
RFTN1	0.339013	1.41624e-06	0.000139543
GPX1	-0.338997	1.41796e-06	0.000139543
LRRC70	0.338788	1.44064e-06	0.000140567
BACH2	0.338772	1.44236e-06	0.000140567
NKTR	0.338451	1.4779e-06	0.000143334
GAP43	0.338271	1.49818e-06	0.000144603
SLC22A6	-0.337859	1.54558e-06	0.000148152
GUCY2D	-0.337791	1.55353e-06	0.000148152
CDK20	-0.337757	1.55756e-06	0.000148152
PRR16	0.337698	1.56447e-06	0.000148152
LY6E	0.337576	1.579e-06	0.000148826
HINT2	-0.337396	1.60054e-06	0.000150038
VGLL1	0.337344	1.6068e-06	0.000150038
RCAN3	0.337135	1.63233e-06	0.000151671
RNF216	0.337078	1.6394e-06	0.000151671
LIM2	-0.33663	1.69563e-06	0.000155902
CTRB2	-0.336591	1.70066e-06	0.000155902
KLHDC8B	-0.336059	1.77004e-06	0.000161524
PPHLN1	0.335898	1.79159e-06	0.000162751
VIL1	-0.335831	1.80061e-06	0.000162833
THEMIS	0.335718	1.81598e-06	0.000163487
CEP57L1	0.335592	1.83309e-06	0.000164291
TIGAR	0.335338	1.86841e-06	0.000166712
CRAMP1	0.335231	1.88337e-06	0.000167303
SPRY1	0.335104	1.90139e-06	0.00016816
BRIP1	0.335033	1.91156e-06	0.000168318
ZNF385D	0.334892	1.9318e-06	0.000169278
CREBBP	0.33484	1.93932e-06	0.000169278
PLAG1	0.334541	1.98315e-06	0.000172353
KIAA1191	0.33446	1.99517e-06	0.000172651
DHDH	-0.334262	2.02497e-06	0.000174478
NAV3	0.334079	2.0528e-06	0.000175739
MYNN	0.334051	2.05712e-06	0.000175739
CTRB1	-0.333781	2.09889e-06	0.000178548
CWH43	0.333579	2.1307e-06	0.00018049
LOC102723996	0.333501	2.14305e-06	0.000180773
SHROOM2	0.332822	2.25405e-06	0.000189057
IMPDH1	-0.332786	2.2601e-06	0.000189057
MRPL24	-0.332383	2.32869e-06	0.000193986
DHODH	-0.331784	2.4344e-06	0.000201319
P2RY10	0.33177	2.43677e-06	0.000201319
MRPL4	-0.331422	2.50028e-06	0.000205543
RNF182	0.331379	2.50838e-06	0.000205543
NUPR2	-0.331317	2.51986e-06	0.000205645
CLDN16	0.331228	2.53648e-06	0.000206163
APOL1	-0.330999	2.57966e-06	0.000208828
TGM1	-0.330844	2.60933e-06	0.000210381
PRXL2B	-0.330537	2.66913e-06	0.000214342
WASF2	0.330393	2.69743e-06	0.000215752
VN1R3	-0.329928	2.79132e-06	0.000222375
TNFSF10	0.329749	2.82831e-06	0.000224431
OR2C1	-0.329485	2.88373e-06	0.000227349
C8orf48	0.329394	2.90297e-06	0.000227349
NOP53	-0.32937	2.90813e-06	0.000227349
ACP7	-0.32936	2.91038e-06	0.000227349
SMG7	0.329103	2.9656e-06	0.000230765
SERF1A	0.328917	3.00625e-06	0.000232579
CYB5RL	0.328891	3.01208e-06	0.000232579
GTF3C3	0.328617	3.07308e-06	0.00023638
RPL13AP3	-0.328448	3.11121e-06	0.000238399
CROCCP2	-0.328211	3.16558e-06	0.000241643
IFNK	0.327768	3.26966e-06	0.000248643
ETHE1	-0.327272	3.39004e-06	0.000256825
STBD1	0.327175	3.4141e-06	0.000256889
NUP214	0.327165	3.41648e-06	0.000256889
ITLN1	-0.326991	3.46006e-06	0.000259195
NRBF2	0.326891	3.48526e-06	0.000259816
DIDO1	0.326856	3.49423e-06	0.000259816
UCP1	-0.326763	3.51791e-06	0.000260611
MILR1	0.326642	3.54907e-06	0.000261953
MCM7	-0.326528	3.57848e-06	0.000263156
UCN2	-0.326249	3.65162e-06	0.000267554
TC2N	0.326188	3.66801e-06	0.000267778
ST3GAL6	0.326089	3.69433e-06	0.000268723
OR2V1	-0.325876	3.75186e-06	0.000271922
FAM180A	0.325764	3.78237e-06	0.000272377
PAF1	-0.325754	3.78528e-06	0.000272377
MTF1	0.325682	3.80505e-06	0.000272822
HSD3B7	-0.325592	3.82984e-06	0.000273622
KIF19	-0.325388	3.88686e-06	0.000276711
PSAP	0.324635	4.10401e-06	0.000291138
KRI1	-0.324438	4.16288e-06	0.000294274
PAAF1	0.324267	4.21429e-06	0.000295921
BIRC2	0.32425	4.21965e-06	0.000295921
CAPS2	0.324212	4.23111e-06	0.000295921
ORAI3	-0.324166	4.24513e-06	0.000295921
LRRC31	0.324034	4.2857e-06	0.000296985
REELD1	0.323987	4.30034e-06	0.000296985
SLC22A20P	-0.323943	4.31391e-06	0.000296985
RBM33	0.323886	4.33147e-06	0.000296985
KAT6A	0.323877	4.33435e-06	0.000296985
SRPK2	0.323781	4.36455e-06	0.000298036
THAP5	0.323397	4.48668e-06	0.000305337
CD28	0.323218	4.54449e-06	0.000307353
REP15	0.323211	4.54691e-06	0.000307353
ZC3H6	0.322784	4.68811e-06	0.000315834
SLC35G3	-0.322667	4.72785e-06	0.000317446
ATP6V1G2	-0.322576	4.75869e-06	0.000318451
MIS12	0.32234	4.83954e-06	0.000321261
LRMP	0.322338	4.84031e-06	0.000321261
CDK12	0.322312	4.84942e-06	0.000321261
KCNMB2	0.322268	4.86468e-06	0.000321261
KCP	-0.322002	4.95803e-06	0.000326352
COA3	-0.321953	4.9754e-06	0.000326426
PROSER1	0.321696	5.06758e-06	0.000330619
APOC1	-0.321683	5.07225e-06	0.000330619
AWAT2	-0.321572	5.11275e-06	0.000331775
RNF38	0.321524	5.13015e-06	0.000331775
L3HYPDH	-0.321499	5.13957e-06	0.000331775
NDUFB7	-0.321148	5.26967e-06	0.000339083
TFF1	0.320996	5.32686e-06	0.0003414
MARCH7	0.320963	5.33969e-06	0.0003414
TMC4	-0.320888	5.36798e-06	0.000342119
ZNF532	0.320523	5.50933e-06	0.000349063
PFAS	-0.320517	5.51171e-06	0.000349063
GJB4	-0.320199	5.63776e-06	0.000354961
OSTM1	0.320193	5.64019e-06	0.000354961
LHB	-0.320041	5.70109e-06	0.000356823
COL7A1	-0.320031	5.70533e-06	0.000356823
CEP350	0.319949	5.73864e-06	0.000357792
MFAP3	0.319867	5.77183e-06	0.000358747
KCNJ11	-0.319687	5.84612e-06	0.000362243
TMEM35B	0.319592	5.88554e-06	0.000363564
FOXJ2	0.31944	5.94953e-06	0.000365247
COLCA2	0.319402	5.96529e-06	0.000365247
OR2T6	-0.319397	5.96738e-06	0.000365247
PSMB8	-0.319251	6.02958e-06	0.000367726
UCP2	-0.319181	6.05934e-06	0.000367726
NDUFA3	-0.319173	6.06287e-06	0.000367726
GAB3	0.31913	6.08114e-06	0.000367726
PWWP2A	0.318941	6.16312e-06	0.000371564
TSSC4	0.318879	6.19039e-06	0.000372091
AVIL	-0.318524	6.34751e-06	0.000380396
UBOX5	0.318045	6.5654e-06	0.000392283
ABHD16B	-0.31785	6.65645e-06	0.000395429
SLC35G5	-0.317847	6.65746e-06	0.000395429
BCLAF1	0.317802	6.67894e-06	0.000395535
SAFB	0.317756	6.70027e-06	0.000395631
YY1AP1	0.317628	6.76094e-06	0.000398043
NPC1L1	-0.317542	6.80221e-06	0.00039811
SYT4	0.317503	6.82091e-06	0.00039811
LIMA1	0.317501	6.82158e-06	0.00039811
PEX1	0.317362	6.88853e-06	0.000400852
PNLIPRP3	0.317216	6.9597e-06	0.000403823
MSANTD3	0.317134	6.99995e-06	0.000404988
UBXN10	0.317038	7.04749e-06	0.000406567
KIAA1549L	0.316897	7.11745e-06	0.000407903
RPAP2	0.316888	7.12206e-06	0.000407903
CAPRIN2	0.316869	7.1316e-06	0.000407903
KMT2A	0.316762	7.18488e-06	0.000409783
ITLN2	-0.316669	7.23221e-06	0.000411314
IFIT2	0.316475	7.33111e-06	0.000415761
AMIGO2	0.316314	7.41434e-06	0.000419297
FAM13A	0.316272	7.43587e-06	0.000419333
CLUL1	0.315823	7.67328e-06	0.000430934
HYI	-0.315802	7.68452e-06	0.000430934
TTLL9	-0.315693	7.74336e-06	0.000433024
IFIT1	0.315632	7.77648e-06	0.000433138
CTSF	-0.31561	7.78855e-06	0.000433138
C19orf54	-0.315122	8.0585e-06	0.000446913
NAA11	-0.314955	8.1528e-06	0.000450897
RAB34	-0.3149	8.1837e-06	0.000451362
UBN1	0.314669	8.31661e-06	0.000457436
MMP28	-0.314541	8.39117e-06	0.000460277
RLIM	0.314266	8.55313e-06	0.000467882
NUP58	0.314143	8.62635e-06	0.000470605
BACH1	0.314003	8.7108e-06	0.00047371
STK19	-0.313955	8.73976e-06	0.00047371
JPT1	0.313932	8.75405e-06	0.00047371
GLI3	0.313773	8.85089e-06	0.000476916
TWNK	-0.313757	8.86081e-06	0.000476916
JCAD	0.313643	8.93088e-06	0.000478411
BBS12	0.313635	8.93626e-06	0.000478411
TNFSF13B	0.313327	9.12902e-06	0.000487432
APOLD1	0.31322	9.19674e-06	0.000489745
DHX57	0.312983	9.3489e-06	0.00049653
AFF4	0.312865	9.42588e-06	0.000499298
VARS	-0.31261	9.59291e-06	0.000506609
TNXA	-0.312551	9.63221e-06	0.000506609
NRIP1	0.31254	9.6396e-06	0.000506609
POU2F1	0.312406	9.72961e-06	0.000510004
SLC35G6	-0.312365	9.75713e-06	0.000510115
TSC22D1	0.312253	9.83273e-06	0.000511286
S100A11	0.312226	9.85122e-06	0.000511286
NOD2	-0.312201	9.86819e-06	0.000511286
YPEL3	-0.31218	9.882e-06	0.000511286
ZNF720	0.312134	9.91394e-06	0.000511286
PHF21A	0.312107	9.93233e-06	0.000511286
SLC27A3	-0.311726	1.01964e-05	0.000522243
KMT2E	0.311725	1.01972e-05	0.000522243
HIVEP2	0.311667	1.02381e-05	0.000523004
SYNJ2	0.31154	1.03276e-05	0.000526236
HIVEP3	0.311494	1.03603e-05	0.000526566
KLK12	-0.311279	1.05147e-05	0.000531268
ANKRD10	0.311263	1.05266e-05	0.000531268
SMCO3	0.311255	1.05322e-05	0.000531268
IDH3G	-0.311184	1.05836e-05	0.000532524
CLDN18	0.311141	1.06149e-05	0.000532763
HP1BP3	0.311083	1.06577e-05	0.000533574
TSPAN19	0.31103	1.06968e-05	0.000534202
MAP3K11	-0.310632	1.09925e-05	0.000547606
ZCCHC2	0.310448	1.11325e-05	0.00055244
RPL10L	-0.310432	1.11446e-05	0.00055244
CLBA1	0.310396	1.11721e-05	0.000552443
MASTL	0.310284	1.12581e-05	0.000555325
SPAG7	-0.310211	1.13145e-05	0.000555448
XRCC5	0.310209	1.13159e-05	0.000555448
PPP2R1B	-0.310021	1.14628e-05	0.000561285
PHF20L1	0.309926	1.15377e-05	0.000563578
POLD1	-0.309792	1.16436e-05	0.000567371
CLIC1	-0.30958	1.18137e-05	0.000573723
C3orf14	0.309559	1.18311e-05	0.000573723
ARPIN	-0.309345	1.20055e-05	0.000580775
POU1F1	0.309195	1.21288e-05	0.000584999
CEP170	0.309168	1.21511e-05	0.000584999
PRDX5	-0.309009	1.22836e-05	0.000589221
LRRC66	0.308955	1.23287e-05	0.000589221
MS4A15	-0.308928	1.23518e-05	0.000589221
H2AC4	-0.308923	1.23562e-05	0.000589221
A3GALT2	-0.30854	1.2682e-05	0.000603327
ZP4	0.308406	1.27988e-05	0.000606896
STN1	0.308293	1.28971e-05	0.000606896
C9	0.30829	1.28997e-05	0.000606896
PKLR	-0.308278	1.29108e-05	0.000606896
TNIP3	0.308245	1.29393e-05	0.000606896
FOXN2	0.308208	1.29725e-05	0.000606896
CIRBP	0.308167	1.30085e-05	0.000606896
UBQLN1	0.308139	1.30332e-05	0.000606896
DOT1L	0.308122	1.30485e-05	0.000606896
KCNN4	-0.308109	1.30593e-05	0.000606896
USP30	0.308046	1.31155e-05	0.000608
RD3L	0.307958	1.31946e-05	0.000608
FGD5	0.307953	1.3199e-05	0.000608
FRMD8P1	-0.307947	1.32042e-05	0.000608
TLCD3B	-0.307636	1.34858e-05	0.000618788
NIBAN1	0.307621	1.35002e-05	0.000618788
CLEC2D	0.307377	1.37253e-05	0.000627674
CDCA7L	0.307176	1.39134e-05	0.00063483
STK16	-0.307075	1.40087e-05	0.000637731
TM4SF18	0.30682	1.42523e-05	0.000647353
WDR55	-0.306757	1.43135e-05	0.000648664
APEX1	-0.30658	1.44862e-05	0.000655012
AP4M1	-0.306405	1.46581e-05	0.000661293
ZNF827	0.306222	1.48408e-05	0.000668035
CCDC172	0.306187	1.48757e-05	0.000668107
SLC39A4	-0.306103	1.49604e-05	0.000670411
PET100	-0.306017	1.50472e-05	0.000672799
RCVRN	-0.305883	1.51839e-05	0.000677406
IMP4	-0.305603	1.54736e-05	0.000688799
OR6N1	-0.305537	1.55424e-05	0.000689439
TMEM87B	-0.305493	1.55888e-05	0.000689439
LAMP2	0.30549	1.5591e-05	0.000689439
CD58	0.305408	1.56774e-05	0.000691735
ALG13	0.305355	1.57342e-05	0.000691855
SLC16A14	0.305341	1.5749e-05	0.000691855
STAMBPL1	0.30522	1.58769e-05	0.000695947
CRYBA4	-0.305004	1.61095e-05	0.000704606
CDK15	-0.304951	1.61673e-05	0.000705597
GPR12	0.304859	1.62676e-05	0.000708432
TMEM30B	-0.304578	1.65767e-05	0.000720334
VN1R2	-0.304127	1.70862e-05	0.000740869
CD2BP2	-0.303974	1.72619e-05	0.000746876
PHACTR4	0.303915	1.73303e-05	0.000747312
BGN	-0.303901	1.73465e-05	0.000747312
C18orf63	0.303862	1.73918e-05	0.00074766
ACBD5	0.303828	1.7432e-05	0.000747789
SEC14L3	-0.303756	1.75156e-05	0.000749771
MARF1	0.303619	1.76771e-05	0.000754428
ALLC	-0.3036	1.76995e-05	0.000754428
MMP14	-0.303524	1.77894e-05	0.000755169
FLAD1	-0.303522	1.77921e-05	0.000755169
RCN3	-0.303321	1.80329e-05	0.000763774
RTKN	-0.303198	1.81816e-05	0.000768449
BCKDK	-0.302778	1.86981e-05	0.000788622
GPATCH2L	0.302583	1.89422e-05	0.000797239
STRA8	0.302461	1.90976e-05	0.000802099
SLC35G4	-0.302325	1.92713e-05	0.00080713
AKAP2	0.302304	1.92978e-05	0.00080713
SAMD3	0.302238	1.93824e-05	0.000808324
C11orf52	0.302219	1.94069e-05	0.000808324
OFD1	0.302014	1.96738e-05	0.000816661
KRT87P	-0.302003	1.96884e-05	0.000816661
ERP29	0.301678	2.01185e-05	0.000831211
ZNF451	0.301675	2.0122e-05	0.000831211
AKAIN1	0.301531	2.03157e-05	0.000837493
PARD6B	0.301377	2.05236e-05	0.000844166
SOCS6	0.301349	2.05621e-05	0.000844166
MYRIP	0.301318	2.06038e-05	0.000844166
SAFB2	0.3009	2.11829e-05	0.000866128
GLS2	-0.300853	2.12491e-05	0.000867067
AUTS2	0.300755	2.1387e-05	0.000870923
PTPRO	0.30062	2.15786e-05	0.000875315
WBP1L	0.300618	2.1582e-05	0.000875315
MTFR1	0.300448	2.1826e-05	0.000883425
ZNF654	0.300369	2.19395e-05	0.000886232
DDX25	-0.300238	2.21306e-05	0.000892155
PSMB6	-0.300206	2.21775e-05	0.000892257
AKAP13	0.300036	2.24282e-05	0.000900536
PTGFR	0.299977	2.25155e-05	0.000902237
DYTN	0.299888	2.2648e-05	0.000905094
EMC9	-0.299869	2.2677e-05	0.000905094
TRANK1	0.299822	2.2747e-05	0.000906087
CEBPG	0.29977	2.28247e-05	0.000907383
PRDM10	0.299709	2.29166e-05	0.000909237
HAUS8	0.299634	2.30312e-05	0.000911982
GPR108	-0.299272	2.3587e-05	0.000932149
KDR	0.299034	2.39581e-05	0.000944957
LGALS9C	-0.298998	2.4015e-05	0.000945343
KRTAP11-1	-0.298942	2.41035e-05	0.00094697
SUCO	0.298369	2.5028e-05	0.00098137
OR2T29	-0.298309	2.51264e-05	0.00098331
MPDU1	-0.2982	2.53069e-05	0.000988445
ZBTB39	0.298157	2.53788e-05	0.000989331
WDR47	0.297971	2.56895e-05	0.000999018
CNGA4	-0.297945	2.57332e-05	0.000999018
ARID2	0.297913	2.57877e-05	0.000999018
FGF11	-0.29789	2.58264e-05	0.000999018
HELZ	0.297682	2.61801e-05	0.00101076
OPN1MW	-0.297514	2.64694e-05	0.00101996
PDZD7	-0.297479	2.65292e-05	0.00102031
TRAPPC5	-0.297411	2.66479e-05	0.00102291
PRICKLE1	0.29731	2.68239e-05	0.00102637
ANHX	0.297301	2.68401e-05	0.00102637
SPRY2	0.297172	2.70682e-05	0.00103312
JOSD1	0.296963	2.7439e-05	0.00104528
KIAA0408	0.296909	2.75353e-05	0.00104697
OR2T5	-0.296685	2.79414e-05	0.00105966
PIAS4	0.296667	2.79748e-05	0.00105966
MYBPC2	-0.296415	2.84365e-05	0.00107512
NPR2	-0.296229	2.8783e-05	0.00108618
HTR3B	-0.296018	2.91816e-05	0.00109916
AARSD1	-0.295858	2.94857e-05	0.00110853
FAM114A2	0.295593	2.9999e-05	0.00112269
GDF9	0.295586	3.00125e-05	0.00112269
ISL2	-0.295577	3.003e-05	0.00112269
WDR13	-0.295313	3.05491e-05	0.00113997
PARL	-0.295117	3.09391e-05	0.00115238
RIN2	0.295059	3.10563e-05	0.0011546
RXFP3	-0.294951	3.12731e-05	0.00116013
IPPK	0.294928	3.13205e-05	0.00116013
TAS2R1	0.29477	3.16428e-05	0.00116991
MCOLN2	0.294609	3.1974e-05	0.00117998
EHBP1	0.294547	3.2102e-05	0.00118142
PLEKHH2	0.294533	3.21308e-05	0.00118142
HCAR1	-0.294404	3.24002e-05	0.00118915
NTN5	-0.294372	3.24681e-05	0.00118947
FASLG	0.294295	3.26295e-05	0.0011932
ODR4	0.294097	3.30501e-05	0.0012011
SFR1	0.294094	3.30567e-05	0.0012011
CCS	-0.294092	3.30611e-05	0.0012011
ZNF821	0.294081	3.30847e-05	0.0012011
TRIM24	0.294009	3.3238e-05	0.00120449
PTGIR	-0.293861	3.3557e-05	0.00121386
CHML	0.293705	3.3896e-05	0.00122208
OTUD5	-0.293664	3.39868e-05	0.00122208
KLK11	-0.29366	3.39946e-05	0.00122208
C18orf25	0.293622	3.40787e-05	0.00122208
ZNF407	0.293617	3.40888e-05	0.00122208
GHR	0.293422	3.45209e-05	0.00123537
C5orf30	0.293327	3.47323e-05	0.00124072
IFNGR1	0.293275	3.48473e-05	0.00124105
SEC31A	0.293267	3.48652e-05	0.00124105
SLC10A3	-0.293173	3.50766e-05	0.00124637
AKAP11	0.292954	3.55749e-05	0.00126184
CYP26C1	-0.292876	3.57547e-05	0.00126598
TAB2	0.292556	3.64967e-05	0.00128998
FCAMR	0.292512	3.65986e-05	0.00129131
IGLON5	-0.292474	3.66887e-05	0.00129221
TRAK2	0.292444	3.67595e-05	0.00129244
SLC2A4	-0.29208	3.76272e-05	0.00132064
UCP3	-0.292031	3.77468e-05	0.00132252
LRRC24	-0.291877	3.81207e-05	0.00133329
RREB1	0.291814	3.82736e-05	0.00133631
C9orf129	0.291703	3.85466e-05	0.00134351
YIF1B	-0.291604	3.87934e-05	0.00134977
IFIT3	0.291541	3.89478e-05	0.0013528
RBBP8	0.291368	3.93828e-05	0.00136554
IRAK2	0.291338	3.94587e-05	0.00136582
TSPAN11	-0.291212	3.97758e-05	0.00137442
OC90	0.291118	4.00173e-05	0.00138039
RENBP	-0.290896	4.05862e-05	0.00139668
CHD7	0.29088	4.06286e-05	0.00139668
SLC38A1	0.290792	4.08575e-05	0.00140215
ATF3	0.290618	4.13118e-05	0.00141532
PHKG2	-0.290499	4.16266e-05	0.00142367
TRMT61B	0.290431	4.18095e-05	0.00142734
OR2V2	-0.290392	4.19109e-05	0.00142734
ARID3C	-0.290368	4.1976e-05	0.00142734
KLC3	-0.290326	4.20889e-05	0.00142734
FAM3B	0.290307	4.21392e-05	0.00142734
TCTA	-0.290299	4.21604e-05	0.00142734
TMEM150B	-0.290264	4.22553e-05	0.00142814
CFP	-0.29016	4.25349e-05	0.00143518
NUAK2	-0.290087	4.2734e-05	0.00143948
PLCD3	-0.289988	4.30024e-05	0.00144381
ASPDH	-0.289987	4.30064e-05	0.00144381
WEE2	0.289952	4.31026e-05	0.00144462
ARFIP2	-0.289847	4.33895e-05	0.00145181
A4GALT	0.2898	4.35194e-05	0.00145374
ZNF410	0.289758	4.36358e-05	0.0014552
TRIM3	-0.289714	4.37598e-05	0.00145629
NDUFB11	-0.289694	4.38134e-05	0.00145629
REXO2	-0.28944	4.45269e-05	0.00147321
ABCB6	-0.28939	4.46672e-05	0.00147321
TCL1B	0.289374	4.47124e-05	0.00147321
PIF1	-0.289373	4.47157e-05	0.00147321
CCDC170	0.289355	4.47673e-05	0.00147321
LSP1	0.289319	4.4869e-05	0.00147321
CLEC2B	0.289308	4.49002e-05	0.00147321
SLTM	0.289305	4.49097e-05	0.00147321
PIK3AP1	0.289125	4.54264e-05	0.00148669
ZNF750	0.28911	4.54686e-05	0.00148669
USF3	0.289031	4.56963e-05	0.0014917
FAM13B	0.288918	4.60234e-05	0.00149994
PTPDC1	0.288842	4.62466e-05	0.00150373
HSD17B10	-0.288827	4.62893e-05	0.00150373
CEP112	0.288734	4.65647e-05	0.00150837
TSC22D2	0.288728	4.65825e-05	0.00150837
PHC1	0.288647	4.68221e-05	0.00151369
TDRD3	0.288599	4.69624e-05	0.00151563
GIPR	-0.288576	4.7033e-05	0.00151563
AMT	-0.288428	4.74745e-05	0.0015274
LAMB4	0.288234	4.80599e-05	0.00154376
LGALS9B	-0.288152	4.83095e-05	0.0015493
MORC2	0.288048	4.8627e-05	0.001557
MYLPF	-0.287743	4.95719e-05	0.00158472
OR56B2P	-0.287687	4.97484e-05	0.00158784
ARRB2	-0.287516	5.02853e-05	0.0016016
SEPTIN1	-0.287499	5.03393e-05	0.0016016
SETD5	0.287417	5.06021e-05	0.00160742
STYK1	0.287333	5.08686e-05	0.0016133
UPRT	-0.287284	5.10269e-05	0.0016133
CASP8	0.287258	5.11086e-05	0.0016133
F2RL2	0.28722	5.12317e-05	0.0016133
DCLRE1A	0.287213	5.12558e-05	0.0016133
MPHOSPH9	0.287208	5.12694e-05	0.0016133
HTR1E	0.287176	5.13731e-05	0.00161403
OR2T35	-0.287131	5.15212e-05	0.00161616
TMEM192	0.287089	5.16549e-05	0.00161782
NPVF	0.286899	5.22762e-05	0.00163374
A4GNT	0.286884	5.2326e-05	0.00163374
LOC100505841	0.286835	5.24864e-05	0.00163621
TSC2	0.286667	5.3044e-05	0.00165014
MAML2	0.286651	5.30977e-05	0.00165014
ODF3	-0.286622	5.31936e-05	0.00165056
ATRX	0.28649	5.36371e-05	0.00166176
GPR160	0.286272	5.43745e-05	0.00168088
TAF1D	0.286258	5.44218e-05	0.00168088
CEP192	0.286015	5.52571e-05	0.00170406
RNF146	0.285686	5.64085e-05	0.00172677
HEBP2	-0.285685	5.64131e-05	0.00172677
FAM104A	0.285677	5.64403e-05	0.00172677
ERRFI1	0.285653	5.65234e-05	0.00172677
CLOCK	0.285631	5.66012e-05	0.00172677
AFF1	0.285624	5.66293e-05	0.00172677
SETMAR	0.285614	5.66624e-05	0.00172677
MAMLD1	0.285609	5.66818e-05	0.00172677
LSM14A	0.28555	5.68897e-05	0.00173048
RNF151	-0.285489	5.71076e-05	0.00173448
AASDH	0.285336	5.76558e-05	0.00174618
TRAF3IP2	0.285333	5.76667e-05	0.00174618
CHST7	-0.28528	5.78578e-05	0.00174933
ZNF788P	0.285256	5.79458e-05	0.00174935
STEAP4	0.285079	5.85875e-05	0.00176607
PTGDR2	-0.284943	5.90903e-05	0.00177856
KLKB1	0.284864	5.93787e-05	0.00178364
DPP3	-0.284849	5.94369e-05	0.00178364
KAT8	-0.284821	5.95386e-05	0.00178403
LMOD2	0.284637	6.02263e-05	0.00180194
ABCB8	-0.284377	6.12108e-05	0.00182867
PER2	0.283896	6.30677e-05	0.00188087
GRK1	-0.283877	6.31452e-05	0.00188087
TMEM160	-0.283811	6.34011e-05	0.00188569
FGL2	0.283626	6.4137e-05	0.00190267
OR2T2	-0.283619	6.41616e-05	0.00190267
HES6	-0.283591	6.42753e-05	0.00190323
LY86	0.283527	6.45304e-05	0.00190797
RNASEL	0.283441	6.4875e-05	0.00191434
HIGD2A	-0.283426	6.49366e-05	0.00191434
DNAJB6	0.28335	6.5244e-05	0.00192058
VPS72	-0.283215	6.57933e-05	0.00193392
BAIAP3	-0.283099	6.62664e-05	0.00194498
PORCN	-0.283022	6.65822e-05	0.00194988
OR6K2	-0.282997	6.66864e-05	0.00194988
TTC41P	-0.282988	6.67247e-05	0.00194988
KHDC4	0.282866	6.72291e-05	0.00196176
UACA	0.282775	6.76075e-05	0.00196743
IFNAR1	0.282771	6.76251e-05	0.00196743
MTDH	0.282742	6.77475e-05	0.00196743
TMEM106C	0.282726	6.78153e-05	0.00196743
TNFRSF11B	0.28259	6.83868e-05	0.00198115
GZF1	0.282563	6.8501e-05	0.00198159
CD86	0.282524	6.86648e-05	0.00198347
SLK	0.282368	6.9331e-05	0.00199984
SNCAIP	0.282257	6.98071e-05	0.00201068
ERCC2	-0.282098	7.04982e-05	0.00202755
TSEN2	0.282076	7.05945e-05	0.00202755
APBB3	-0.281951	7.11383e-05	0.00203897
KRTAP4-16	-0.281938	7.11952e-05	0.00203897
GPR135	-0.281873	7.14847e-05	0.00204434
KRTCAP3	-0.281734	7.20992e-05	0.00205898
VPS37A	0.28155	7.29198e-05	0.00207946
STOX2	0.281423	7.34934e-05	0.00209136
BNC2	0.281405	7.35746e-05	0.00209136
MYT1L	0.281376	7.37052e-05	0.00209136
MLH3	0.281365	7.3754e-05	0.00209136
DSP	0.281216	7.44358e-05	0.00210643
OPLAH	-0.281192	7.45459e-05	0.00210643
NKG7	-0.28118	7.46e-05	0.00210643
SNX17	-0.281093	7.49989e-05	0.00211281
OPN1LW	-0.281076	7.50773e-05	0.00211281
NDC1	0.281062	7.51419e-05	0.00211281
CFAP161	0.281037	7.5261e-05	0.0021132
MYO1G	-0.281008	7.53922e-05	0.00211393
NDUFAF3	-0.28098	7.55231e-05	0.00211465
SLC44A4	-0.280926	7.57762e-05	0.00211878
AHR	0.280898	7.59047e-05	0.00211942
TMEM263	0.280874	7.60147e-05	0.00211954
TREH	-0.280794	7.63908e-05	0.00212707
WNT6	-0.280768	7.6512e-05	0.0021275
CA13	-0.280676	7.69453e-05	0.00213659
CDCA4	0.280628	7.7175e-05	0.00213888
CIAO1	-0.280609	7.72632e-05	0.00213888
PDE6A	-0.280591	7.73476e-05	0.00213888
KIF28P	-0.280388	7.83173e-05	0.00216272
MANSC4	0.280364	7.8433e-05	0.00216294
LIFR	0.280339	7.85525e-05	0.0021631
UFSP2	0.280318	7.86544e-05	0.0021631
CCDC115	-0.280277	7.8853e-05	0.0021656
NEIL2	0.280235	7.90573e-05	0.00216824
JADE1	0.280113	7.9648e-05	0.00218147
CD180	0.280035	8.00331e-05	0.00218903
BNC1	0.279939	8.05009e-05	0.00219882
TMEM120B	-0.279812	8.11292e-05	0.00221298
KRTAP4-8	-0.279776	8.13086e-05	0.00221486
ITGB3BP	0.279666	8.18583e-05	0.00222681
CD200R1	0.279571	8.23354e-05	0.00223461
OR2T7	-0.279565	8.23676e-05	0.00223461
EGFL8	-0.279538	8.25023e-05	0.00223524
SETDB2	0.279509	8.26478e-05	0.00223617
AKIRIN1	-0.279422	8.3087e-05	0.00224405
CAPN14	0.279407	8.31626e-05	0.00224405
TAS2R50	0.279384	8.32829e-05	0.00224428
CCDC80	0.279332	8.35473e-05	0.00224621
DDX28	-0.279326	8.35782e-05	0.00224621
MYO15A	-0.279292	8.37511e-05	0.00224784
BORA	0.279195	8.42497e-05	0.00225707
BBS1	-0.279181	8.43197e-05	0.00225707
NDE1	0.279138	8.45429e-05	0.00226003
FAM135A	0.279112	8.46787e-05	0.00226065
TRIM4	0.278991	8.53017e-05	0.00227284
DIAPH2	0.27898	8.53617e-05	0.00227284
CACNB1	-0.278875	8.5908e-05	0.00228198
ZNF462	0.27885	8.60398e-05	0.00228198
GMPPB	-0.278849	8.60459e-05	0.00228198
DQX1	-0.278719	8.67317e-05	0.00229143
FGD6	0.278692	8.68753e-05	0.00229143
FAM3C	0.27868	8.69346e-05	0.00229143
PLA2G2F	-0.278675	8.69637e-05	0.00229143
KRT33B	-0.278673	8.6973e-05	0.00229143
RGL3	-0.278626	8.72236e-05	0.00229502
SASH1	0.278594	8.73908e-05	0.00229641
AMOT	0.278491	8.79405e-05	0.00230783
GSTO2	-0.278349	8.87043e-05	0.00232339
DNAI1	-0.278338	8.87648e-05	0.00232339
FAM13C	0.278159	8.97366e-05	0.00234577
ATOH7	0.277942	9.09271e-05	0.0023738
NCOA7	0.27792	9.10505e-05	0.00237393
LOXL3	-0.277877	9.12872e-05	0.00237552
GPATCH8	0.277866	9.13481e-05	0.00237552
VNN2	0.277814	9.16385e-05	0.00237999
FARSA	-0.277694	9.2307e-05	0.00239426
KIRREL2	-0.277658	9.25098e-05	0.00239552
CELF3	-0.277622	9.27096e-05	0.00239552
C3orf67	0.277622	9.27136e-05	0.00239552
ST18	0.27755	9.31207e-05	0.00240271
GSDME	0.27753	9.32313e-05	0.00240271
SDHAF3	-0.277479	9.35185e-05	0.00240702
GINM1	0.277364	9.41752e-05	0.00242082
CCNQ	-0.277287	9.46129e-05	0.00242896
GRP	0.277241	9.488e-05	0.00242989
NCK1	-0.277239	9.48913e-05	0.00242989
C6orf120	0.277199	9.51196e-05	0.00243264
CHEK2	0.277121	9.55731e-05	0.00243616
P4HTM	-0.277115	9.56066e-05	0.00243616
ZBTB6	0.277112	9.56212e-05	0.00243616
DMTF1	0.277074	9.5844e-05	0.00243679
TP53INP1	0.277066	9.5889e-05	0.00243679
TAB3	0.276846	9.71764e-05	0.00246639
COX5B	-0.276741	9.7796e-05	0.00247898
GPR4	-0.276588	9.87017e-05	0.00249775
P2RX2	-0.276549	9.89349e-05	0.00249775
SKIL	0.276538	9.90033e-05	0.00249775
LCORL	0.276533	9.90343e-05	0.00249775
TAZ	-0.276488	9.93028e-05	0.00250138
TAS2R39	0.276345	0.000100165	0.00251995
CALR3	-0.276269	0.000100623	0.0025283
IFI6	0.276088	0.000101731	0.00255293
FANK1	-0.276009	0.000102215	0.00256187
PEX14	0.275983	0.000102376	0.00256272
NAPG	0.275938	0.000102652	0.00256643
CLDN19	-0.275885	0.000102983	0.00256896
LINS1	0.275881	0.000103009	0.00256896
SCAF11	0.275768	0.000103712	0.00258071
CHI3L1	-0.275764	0.000103737	0.00258071
CNTRL	0.275695	0.000104164	0.00258347
KRTAP4-11	-0.275688	0.000104212	0.00258347
VPS11	-0.275683	0.000104244	0.00258347
FBXO30	0.275648	0.000104465	0.00258347
ZC3H13	0.275634	0.000104549	0.00258347
TMEM236	-0.275623	0.000104621	0.00258347
RNF157	-0.275573	0.000104934	0.00258727
PDLIM7	-0.275558	0.000105032	0.00258727
JMY	0.275463	0.000105633	0.00259888
AMER3	0.275379	0.000106165	0.00260878
VNN1	0.275315	0.000106575	0.00261565
HBE1	0.275263	0.00010691	0.00262066
PLEKHG7	0.275203	0.000107296	0.00262693
RHOG	-0.27513	0.000107769	0.00263216
GH1	0.275099	0.000107967	0.00263216
FCHSD1	-0.275097	0.000107983	0.00263216
HSD17B12	-0.275089	0.000108034	0.00263216
FAM192A	0.275007	0.000108568	0.00263808
CD200R1L	0.275006	0.000108576	0.00263808
GRIPAP1	-0.274991	0.000108672	0.00263808
EXOSC4	-0.274842	0.000109649	0.0026586
TRPM6	0.274781	0.000110049	0.00266083
CYP2A13	-0.274757	0.000110207	0.00266083
POP7	-0.274752	0.00011024	0.00266083
HTATIP2	-0.274748	0.000110271	0.00266083
ADPRHL1	0.274709	0.000110531	0.00266194
B4GALT1	-0.274701	0.000110583	0.00266194
SEMA4B	-0.274657	0.000110871	0.00266568
ARPP21	0.274541	0.000111651	0.00267939
TRAF3	0.274529	0.000111727	0.00267939
ZP3	0.274506	0.000111879	0.00267939
ZBTB8A	0.274492	0.000111975	0.00267939
GPRIN3	0.274396	0.00011262	0.00268897
GGCX	-0.274393	0.000112643	0.00268897
GPRC5B	0.274271	0.000113468	0.00270545
MANBA	0.2742	0.000113953	0.00271379
HBP1	0.274094	0.00011468	0.00272678
KRTAP4-5	-0.274081	0.00011477	0.00272678
ALOX12	-0.274036	0.000115077	0.00272805
GMEB2	0.274022	0.000115175	0.00272805
TOPORS	0.274014	0.000115231	0.00272805
PAQR5	-0.273878	0.000116169	0.00274613
EIF4ENIF1	0.273864	0.000116269	0.00274613
IL22RA2	0.273748	0.00011708	0.00276203
KLHL36	0.2736	0.000118117	0.0027819
HMGN3	0.273588	0.000118199	0.0027819
ASB3	0.27354	0.000118538	0.00278662
CCDC69	0.273478	0.000118979	0.00279207
ZFYVE26	0.273466	0.000119063	0.00279207
IRGC	-0.273449	0.000119187	0.00279207
ECM2	0.273391	0.000119604	0.00279644
IL3RA	0.273367	0.000119775	0.00279644
HSD11B1	0.273364	0.000119792	0.00279644
XAF1	0.273224	0.0001208	0.00281391
CORO6	-0.273221	0.00012082	0.00281391
XAGE3	0.273179	0.000121121	0.00281764
KAT6B	0.273103	0.000121672	0.00282127
VAMP2	-0.273091	0.000121759	0.00282127
KRT36	-0.273087	0.000121789	0.00282127
TFG	0.27308	0.000121839	0.00282127
MEAK7	0.273005	0.000122385	0.00283065
COX6B2	-0.272943	0.000122837	0.00283784
PLAC8L1	-0.272903	0.000123133	0.00284139
ATXN2	0.2728	0.000123892	0.00285562
EIF2B4	-0.272725	0.000124444	0.00286507
SSB	0.272625	0.000125188	0.00287655
IL17RD	0.272619	0.00012523	0.00287655
IL17A	0.272341	0.000127323	0.00292093
EP300	0.272324	0.000127453	0.00292093
CCDC125	0.272264	0.000127905	0.00292552
TAB1	0.272259	0.000127944	0.00292552
GBA2	-0.272235	0.000128126	0.00292634
TACO1	-0.272165	0.000128658	0.00293185
HMGN4	0.272165	0.000128659	0.00293185
CTU1	-0.272018	0.000129789	0.00295424
ADIRF	0.271972	0.000130146	0.00295901
GPX2	-0.271922	0.000130533	0.0029627
TRIQK	0.2719	0.0001307	0.0029627
NYAP2	0.271894	0.000130751	0.0029627
XAGE2	0.271824	0.000131293	0.00297163
IRGM	-0.271794	0.000131523	0.00297349
PTPN14	0.271689	0.000132351	0.00298884
TPR	0.271584	0.000133172	0.003004
HTR2B	0.271475	0.000134035	0.00302007
DDX58	0.27144	0.000134314	0.00302061
SLC9B2	0.271434	0.00013436	0.00302061
WDR89	0.271354	0.000134997	0.00303155
ARID1B	0.271326	0.000135222	0.0030332
IFNAR2	0.271277	0.00013562	0.00303874
ASB16	-0.271255	0.000135797	0.00303931
LOC100996750	-0.271152	0.000136626	0.00305266
DPY30	0.271143	0.000136698	0.00305266
FBXO7	0.270911	0.000138584	0.00309135
RAB11FIP2	0.270808	0.000139437	0.00310693
NEFH	-0.270724	0.00014013	0.00311624
ZC3H12C	0.270719	0.000140165	0.00311624
REM1	-0.270655	0.000140699	0.00312463
VSIG4	0.270611	0.000141063	0.00312926
XG	0.27057	0.000141409	0.00313348
GCDH	-0.270536	0.000141689	0.00313478
DCP1B	0.270513	0.000141887	0.00313478
CTSA	-0.270507	0.000141937	0.00313478
MBP	0.270347	0.000143282	0.00315774
CCDC144B	0.270346	0.000143291	0.00315774
HEPN1	0.270308	0.000143615	0.00316102
ZMYM4	0.270291	0.000143754	0.00316102
SNRNP35	0.270267	0.000143956	0.00316172
MST1R	-0.27025	0.000144101	0.00316172
BCL9	0.270225	0.00014432	0.00316184
RFTN2	0.270189	0.00014462	0.00316184
ASB6	0.270181	0.000144688	0.00316184
ZBED1	0.270176	0.000144736	0.00316184
OR6N2	-0.270118	0.000145228	0.00316914
ARL4D	-0.27006	0.000145727	0.00317565
RSBN1L	0.270047	0.000145843	0.00317565
TMEM154	0.26999	0.000146334	0.00318288
OR10J5	-0.269882	0.000147261	0.00319959
ZNF738	0.269716	0.000148708	0.00322752
THRSP	-0.269652	0.000149274	0.00323632
SLC22A16	0.269566	0.000150031	0.00324922
VPREB3	0.269515	0.000150477	0.00325537
PLK4	0.269495	0.000150654	0.00325568
ENO3	-0.269458	0.000150988	0.0032594
TNK1	-0.269345	0.000151986	0.00327742
REC8	-0.269279	0.000152581	0.00328579
KLK5	-0.269266	0.000152702	0.00328579
LEKR1	0.269196	0.000153328	0.00329428
DMRTA1	-0.269185	0.000153424	0.00329428
HPGDS	0.269069	0.000154476	0.00331206
MYO16	0.269057	0.000154583	0.00331206
SNCA	0.269023	0.000154891	0.00331206
SKIV2L	-0.269016	0.000154958	0.00331206
MKKS	0.269003	0.000155078	0.00331206
NPB	-0.268901	0.000156006	0.00332836
USP4	-0.268866	0.000156322	0.00332943
TBX6	-0.268859	0.000156388	0.00332943
FSCN2	-0.268768	0.00015723	0.00334381
KMT2C	0.268732	0.000157558	0.00334723
PAGE3	0.268713	0.00015773	0.00334735
ACAP1	-0.268687	0.000157977	0.00334744
TSC1	0.268677	0.000158068	0.00334744
CRYBA2	-0.268584	0.000158932	0.00336219
WDR72	0.268552	0.000159229	0.00336328
GPR42	-0.268543	0.000159318	0.00336328
MRPL52	-0.268493	0.00015978	0.00336948
ENDOG	-0.268393	0.00016072	0.00338385
TMEM37	0.268385	0.000160799	0.00338385
FAM161A	0.268349	0.000161133	0.00338734
PTCH2	-0.268277	0.000161814	0.00339589
GAB1	0.26827	0.000161878	0.00339589
NEK3	0.268007	0.000164391	0.00344259
ZCCHC10	0.268001	0.000164447	0.00344259
LIPA	0.267878	0.000165638	0.00346322
NFYC	0.267863	0.000165778	0.00346322
PXMP2	-0.267676	0.000167601	0.00349768
NDUFA13	-0.26765	0.000167858	0.00349831
RASSF1	-0.267631	0.000168047	0.00349831
DDX60L	0.267574	0.000168598	0.00349831
PRSS33	-0.267567	0.00016867	0.00349831
PPP1R17	0.267547	0.000168874	0.00349831
C16orf71	0.267519	0.000169143	0.00349831
RNF167	-0.267513	0.000169203	0.00349831
PCGF1	-0.2675	0.00016933	0.00349831
CREBRF	0.2675	0.000169332	0.00349831
SOCS4	0.267496	0.000169374	0.00349831
POC1B	-0.267478	0.000169552	0.00349839
SHKBP1	-0.267454	0.000169792	0.00349974
PIRT	0.267402	0.000170303	0.00350457
IQCA1L	-0.267395	0.000170376	0.00350457
GDF2	0.26728	0.000171518	0.00352445
DENND4B	-0.267204	0.000172283	0.00353656
AURKB	-0.2671	0.000173333	0.00355448
OTOL1	0.26708	0.000173532	0.00355492
MRTFA	0.267062	0.000173709	0.00355492
PCNX1	0.26698	0.000174539	0.00356828
SPNS1	-0.266712	0.00017729	0.00361252
ZC3H14	0.266711	0.000177294	0.00361252
RSBN1	0.26671	0.000177304	0.00361252
WAC	0.266699	0.000177423	0.00361252
PI3	0.266433	0.000180183	0.00366399
ANTKMT	-0.266421	0.000180316	0.00366399
TECPR2	0.266346	0.000181099	0.00366528
IRF8	0.266343	0.00018113	0.00366528
MRPL10	-0.266335	0.000181219	0.00366528
RNF6	0.26633	0.000181264	0.00366528
RPS6KA4	-0.266328	0.000181292	0.00366528
TRPM4	-0.266143	0.000183249	0.00369804
TMEM101	-0.26614	0.000183281	0.00369804
DPH2	-0.26606	0.000184128	0.00370688
RANGRF	-0.266055	0.00018419	0.00370688
KLC4	-0.266047	0.000184273	0.00370688
CNNM4	-0.266022	0.000184535	0.00370843
SYNGR2	-0.265962	0.000185185	0.00371778
PIPOX	-0.265825	0.000186658	0.00374361
KPTN	-0.265746	0.000187516	0.00375705
EIF1AD	-0.265719	0.000187815	0.00375929
WSB1	0.2657	0.000188021	0.00375967
AOC1	-0.265674	0.000188297	0.00376144
DZIP1	0.265578	0.000189347	0.00377865
BAP18	-0.265535	0.000189823	0.0037844
TRMT10A	0.265408	0.000191223	0.00380853
GRM6	-0.265364	0.000191712	0.00381449
WWC1	0.26532	0.000192202	0.00382043
OR13A1	-0.265298	0.000192448	0.00382155
HMMR	0.265242	0.000193071	0.00383014
LRTM1	0.265198	0.000193563	0.0038361
ESYT1	-0.265177	0.000193797	0.00383696
PLAC9	0.265154	0.000194054	0.00383825
HIPK3	0.265125	0.000194381	0.00384093
IFNG	0.265101	0.000194644	0.00384236
TOX3	0.265082	0.00019486	0.00384283
NDP	0.265035	0.000195392	0.00384658
PRKCSH	-0.265031	0.000195433	0.00384658
PMAIP1	0.264979	0.000196027	0.0038545
FBXO34	0.264909	0.000196816	0.00386243
KRTAP4-4	-0.264907	0.000196844	0.00386243
FAM50A	-0.264893	0.000197008	0.00386243
ZNF800	0.264866	0.000197315	0.00386468
EPSTI1	0.264783	0.000198256	0.00387634
KIAA0232	0.26478	0.000198297	0.00387634
SMIM2	0.264758	0.000198543	0.00387737
LMAN1L	-0.264726	0.000198909	0.00388076
ABHD15	-0.264709	0.000199111	0.00388092
CFAP221	0.264658	0.000199696	0.00388854
ZBED4	0.264614	0.000200203	0.00389465
NAGLU	-0.264591	0.000200466	0.00389504
ZNF292	0.264579	0.000200611	0.00389504
EEA1	0.264538	0.000201083	0.00390042
TFIP11	0.264508	0.000201431	0.00390341
MCMDC2	0.264466	0.000201918	0.00390862
SSPN	0.264451	0.000202089	0.00390862
DYNC1LI1	0.264403	0.000202656	0.00391361
NCOA6	0.264396	0.000202737	0.00391361
AOAH	0.264307	0.000203774	0.00392984
CLCN2	-0.264282	0.000204073	0.00393184
KIF21A	0.264258	0.000204358	0.00393354
BLOC1S3	-0.264221	0.00020479	0.00393514
NUCKS1	0.264217	0.000204832	0.00393514
VN1R5	-0.264118	0.000206002	0.00395383
ZBTB11	0.26408	0.000206459	0.00395652
COPS6	-0.264073	0.000206537	0.00395652
TMEM256	-0.264037	0.000206973	0.00396109
TBC1D10B	-0.263981	0.000207633	0.00396963
KRTAP4-2	-0.263966	0.000207815	0.00396963
KRTAP4-1	-0.263878	0.000208876	0.00398449
TM6SF1	0.263868	0.000208989	0.00398449
PRRC2B	0.26378	0.000210048	0.00400088
PTPRZ1	0.263651	0.000211619	0.00402698
ECSIT	-0.263614	0.000212073	0.0040318
FAS	0.263489	0.000213593	0.00405685
FOXRED1	-0.263461	0.000213946	0.00405727
RELL1	0.263451	0.000214067	0.00405727
RHEX	0.263438	0.000214221	0.00405727
HDDC3	-0.263329	0.000215574	0.00407904
ARID4B	0.263239	0.000216689	0.0040952
ZBTB33	0.26321	0.000217041	0.0040952
CYP2A6	-0.263204	0.000217115	0.0040952
CPT1C	-0.263194	0.000217244	0.0040952
KCNJ18	-0.263169	0.000217551	0.00409715
NGDN	-0.263065	0.000218862	0.00411684
KIAA0586	0.263025	0.000219358	0.00411684
SYBU	0.26302	0.000219423	0.00411684
IL21R	0.263016	0.000219469	0.00411684
NPY1R	0.263004	0.000219622	0.00411684
CST9LP1	0.262954	0.00022025	0.00412476
LRRC30	0.2629	0.000220943	0.00413191
KRT35	-0.262888	0.000221093	0.00413191
CDK5RAP2	0.262875	0.00022125	0.00413191
HHLA1	0.262844	0.000221653	0.00413561
THRAP3	0.262685	0.000223677	0.0041695
DBX2	0.262662	0.000223969	0.00417106
SLX4	0.262436	0.000226886	0.00422147
NDUFB10	-0.2624	0.00022736	0.00422637
C11orf68	-0.262349	0.000228018	0.00423177
COBLL1	0.262345	0.000228072	0.00423177
STIM2	0.26229	0.000228794	0.00423914
ZNF330	0.262282	0.000228892	0.00423914
RNF5	-0.262163	0.000230456	0.00425789
WDR86	0.262162	0.000230469	0.00425789
ZFAT	0.262153	0.000230581	0.00425789
CYB561D1	-0.26214	0.000230753	0.00425789
ATF7IP	0.262056	0.000231867	0.00427364
DNTTIP2	0.262044	0.000232031	0.00427364
ERICH6	0.261989	0.00023276	0.00428158
TRIP11	0.261979	0.000232889	0.00428158
ZNF438	0.261913	0.000233768	0.0042938
PLAT	0.261897	0.00023399	0.00429395
CDIPT	-0.261838	0.000234767	0.00430192
DNAJC2	0.261832	0.000234853	0.00430192
ZNF316	-0.261799	0.000235291	0.00430602
GPAT2	-0.261673	0.000236993	0.00433258
SPATA4	-0.261636	0.000237491	0.00433258
HNF4G	0.261635	0.000237507	0.00433258
B3GALNT2	0.261625	0.00023764	0.00433258
ZBTB37	0.261612	0.000237821	0.00433258
TNFRSF6B	0.261588	0.000238151	0.00433465
HGH1	-0.26152	0.000239066	0.00434736
DNAJC28	0.261459	0.000239909	0.00435875
BYSL	-0.261421	0.000240425	0.00436418
SMPX	0.261363	0.000241217	0.0043746
SMIM30	0.261332	0.000241644	0.00437839
SLA	0.261255	0.000242708	0.00439067
CEP162	0.261251	0.00024276	0.00439067
VEGFD	0.261134	0.000244379	0.00441484
WNK1	0.261123	0.000244536	0.00441484
TAF3	0.26108	0.000245141	0.00442179
RANBP3L	0.260938	0.000247128	0.0044503
BANF2	-0.260935	0.000247165	0.0044503
TMEM52B	0.260879	0.000247957	0.00445792
NLRP13	0.260868	0.000248111	0.00445792
COL21A1	0.260843	0.000248457	0.00445792
TFF3	0.260842	0.000248476	0.00445792
C1QL1	-0.260786	0.000249269	0.00446482
FBXO47	0.260783	0.000249306	0.00446482
HCAR2	-0.260756	0.000249696	0.00446782
GON4L	0.260568	0.000252375	0.00450999
SEMA6D	0.260559	0.000252502	0.00450999
KIAA2026	0.260509	0.000253223	0.00451743
CRHBP	0.260499	0.000253369	0.00451743
KIAA1549	0.260451	0.000254061	0.00452576
RC3H2	0.260321	0.000255945	0.00455394
KRT33A	-0.26031	0.000256097	0.00455394
XRCC2	0.260279	0.000256547	0.00455791
HJURP	0.260226	0.000257316	0.00456179
TMEM223	-0.260225	0.000257329	0.00456179
MIGA1	0.260216	0.000257471	0.00456179
KRTAP4-7	-0.260185	0.000257914	0.00456179
RGS10	0.260175	0.000258067	0.00456179
KRTAP4-9	-0.260171	0.000258129	0.00456179
CTSE	0.260065	0.000259678	0.00458513
TBRG1	-0.260043	0.000260006	0.00458688
ALKBH6	-0.259987	0.000260829	0.00459737
YBX2	-0.259947	0.00026143	0.00460391
TRPT1	-0.259872	0.000262536	0.00461934
CAPNS1	-0.259807	0.000263511	0.00463243
HIST3H2A	-0.259688	0.000265289	0.00465624
ICK	0.259685	0.000265329	0.00465624
CIAPIN1	0.259627	0.000266206	0.00466646
OSTN	0.259601	0.00026659	0.00466646
SALL4	0.259587	0.000266799	0.00466646
CARF	0.259585	0.000266841	0.00466646
HELB	0.259495	0.000268203	0.00468229
SYNJ1	0.259494	0.000268212	0.00468229
CCDC84	-0.259468	0.000268601	0.0046845
LTO1	0.259455	0.000268806	0.0046845
CYP2A7	-0.259427	0.000269224	0.00468771
DNAJC4	-0.259361	0.000270242	0.00470137
POLQ	0.259344	0.0002705	0.00470177
CASS4	0.259259	0.000271793	0.00472017
LRRC8E	-0.259183	0.000272967	0.00473586
GLYR1	0.259165	0.000273241	0.00473586
TINAGL1	-0.259155	0.000273404	0.00473586
TMEM134	-0.259106	0.000274159	0.00474485
MAP3K6	-0.259083	0.000274509	0.00474681
ZNF783	0.259	0.000275802	0.00476506
NDST2	-0.258912	0.000277179	0.00478474
OR10G6	-0.258869	0.000277849	0.00479217
LNP1	0.258834	0.000278403	0.00479387
ALPL	-0.258832	0.000278425	0.00479387
PTPN13	0.258749	0.000279742	0.00480987
ANKRD39	-0.258743	0.000279833	0.00480987
PARP2	-0.258687	0.00028071	0.00482081
REPS2	0.258634	0.000281561	0.0048313
ARNTL2	0.258505	0.000283614	0.00486237
FFAR3	-0.258419	0.000284982	0.00488166
CELSR2	-0.258308	0.000286764	0.00490438
SLC16A9	0.258296	0.000286956	0.00490438
TMEM171	0.258284	0.000287158	0.00490438
KRT86	-0.258274	0.00028732	0.00490438
FAM193A	0.258261	0.00028753	0.00490438
KCTD12	-0.258138	0.000289522	0.00492713
MSANTD4	0.258138	0.000289532	0.00492713
RPP21	-0.258111	0.000289973	0.00492713
NFIX	-0.258106	0.000290044	0.00492713
PRMT2	-0.258103	0.000290091	0.00492713
ELOA	0.258067	0.000290686	0.00492949
DXO	-0.258047	0.000291017	0.00492949
PNMT	-0.258041	0.000291104	0.00492949
FNIP2	0.258028	0.000291329	0.00492949
KIF20B	0.25802	0.000291457	0.00492949
IFIT1B	0.25792	0.000293097	0.00495304
C1QTNF3	0.257766	0.000295642	0.00499185
DDB2	0.257746	0.000295973	0.00499324
TSSK2	-0.257675	0.000297165	0.00500839
ELOVL4	-0.257662	0.00029737	0.00500839
MYOZ1	0.257643	0.000297683	0.00500947
PLCH1	0.257552	0.000299222	0.00503114
CSAD	-0.257409	0.000301624	0.00506728
PRSS22	-0.257364	0.000302386	0.00507583
DTNBP1	0.257336	0.000302866	0.00507697
SUSD6	0.257298	0.000303501	0.00507697
TEX10	0.257292	0.00030361	0.00507697
THUMPD2	0.257291	0.000303624	0.00507697
APEH	-0.257279	0.000303824	0.00507697
CLDN7	-0.257263	0.000304103	0.00507697
NAPRT	-0.257256	0.000304224	0.00507697
PKHD1	0.257213	0.000304957	0.00508498
LHX8	0.257093	0.00030701	0.00511496
RHOBTB2	-0.257013	0.000308397	0.00513382
BTBD17	-0.256986	0.000308867	0.00513738
HPS5	0.256954	0.000309418	0.00513775
PRDM4	0.256947	0.000309535	0.00513775
CAPG	-0.25694	0.000309657	0.00513775
OR2W1	-0.25683	0.000311563	0.00516101
RNF169	0.25683	0.000311573	0.00516101
DAD1	-0.256745	0.000313054	0.00518039
ADCY3	-0.25673	0.000313319	0.00518039
HMGB4	-0.256718	0.000313518	0.00518039
SMIM14	0.256691	0.000314	0.0051841
GUCY1A1	0.256675	0.000314284	0.00518452
TMCO3	0.256656	0.00031461	0.00518564
AXL	-0.256589	0.000315797	0.00520094
UTS2	0.256482	0.000317698	0.00522668
ZCCHC8	0.256471	0.000317881	0.00522668
PRODH2	-0.256347	0.000320097	0.00525881
OR2T27	-0.256329	0.000320425	0.00525989
CHM	0.256307	0.00032081	0.00526191
ZDHHC7	0.256283	0.000321232	0.00526453
MTF2	0.256242	0.000321972	0.00527236
PLK3	-0.256218	0.000322412	0.00527525
EHMT2	-0.256162	0.000323414	0.00528735
GMPPA	-0.256084	0.000324827	0.00530612
CORO1A	-0.255913	0.000327944	0.00535269
GNG3	-0.25581	0.000329831	0.00537911
MYPN	0.255756	0.000330831	0.00539103
RIPOR2	0.255733	0.000331244	0.00539339
GREB1L	0.255662	0.000332567	0.00541055
TRIM16L	-0.255557	0.000334504	0.00543492
GPRC5C	-0.255552	0.000334606	0.00543492
BCKDHA	-0.255394	0.000337558	0.00547665
HARBI1	0.255385	0.000337721	0.00547665
ZFYVE9	0.255214	0.000340961	0.00552473
ANKRD34C	-0.255054	0.000344001	0.00556604
NRSN1	0.25505	0.000344066	0.00556604
RALBP1	0.255017	0.000344697	0.00557001
GDI1	-0.255	0.00034503	0.00557001
QPCTL	-0.254994	0.000345143	0.00557001
SLC23A1	-0.254964	0.000345719	0.00557131
UNC80	0.25495	0.000345982	0.00557131
IRX6	-0.254947	0.000346056	0.00557131
TRERF1	0.254879	0.000347348	0.00558762
HK3	-0.25485	0.000347912	0.00559064
CGGBP1	0.25484	0.000348116	0.00559064
RUVBL2	-0.254827	0.000348371	0.00559064
NEURL4	-0.254704	0.000350739	0.00562415
HMX2	-0.254571	0.00035335	0.00566032
PNN	0.254556	0.000353634	0.00566032
LMTK2	0.254534	0.000354075	0.00566032
DDX56	-0.254531	0.000354123	0.00566032
PODXL2	0.254497	0.000354806	0.00566673
FLRT2	0.254459	0.000355554	0.00567417
METTL1	-0.254442	0.000355874	0.00567476
TAAR3P	-0.254411	0.000356488	0.00568005
ARHGEF38	0.254327	0.000358164	0.00570222
UBL4A	-0.254209	0.000360509	0.005735
TMEM178A	-0.254174	0.000361207	0.00574157
PDGFD	0.254112	0.000362452	0.00575329
SCRG1	0.254108	0.000362518	0.00575329
HAUS3	0.253912	0.000366484	0.00581164
MIOX	-0.253783	0.000369095	0.00584842
PAQR4	-0.253718	0.000370432	0.00586419
ERCC6L	0.253703	0.000370745	0.00586419
MRI1	-0.253691	0.000370982	0.00586419
ETV7	0.253677	0.000371259	0.00586419
RBM12	0.253627	0.000372286	0.00587219
KRTAP9-1	-0.253624	0.00037235	0.00587219
C8orf86	0.253531	0.000374272	0.00589786
WWC2	0.253508	0.000374749	0.00590075
AMELY	-0.253394	0.000377112	0.00593106
PMEPA1	0.25337	0.000377611	0.00593106
BID	0.253362	0.000377784	0.00593106
PPP1R13B	0.253358	0.000377856	0.00593106
HDX	0.253314	0.000378791	0.00593963
PHF3	0.253285	0.000379384	0.00593963
GOLIM4	0.253262	0.000379874	0.00593963
YLPM1	0.253257	0.000379973	0.00593963
FCN3	0.253234	0.000380466	0.00593963
SGMS2	0.253206	0.000381056	0.00593963
CCNG2	0.253203	0.000381112	0.00593963
PTH2	-0.253196	0.000381267	0.00593963
WDR46	-0.253193	0.000381325	0.00593963
OLFM4	0.253191	0.00038136	0.00593963
H2AFX	-0.253162	0.000381979	0.00594015
OR11A1	-0.253161	0.000381985	0.00594015
SPDYC	0.253142	0.000382389	0.00594183
B4GALNT2	-0.253047	0.000384411	0.00596459
PPT2	-0.253045	0.000384448	0.00596459
KCNH8	0.252895	0.000387642	0.00600949
CLPP	-0.252657	0.000392752	0.00608401
DDX39B	-0.252597	0.000394036	0.0060992
PI16	0.252547	0.000395132	0.00610607
SLC5A6	-0.252538	0.000395333	0.00610607
PCDH7	-0.252535	0.000395392	0.00610607
LSMEM1	0.252423	0.000397843	0.0061392
KCTD14	0.252309	0.000400329	0.00616672
BCL2L13	0.252304	0.000400436	0.00616672
TPP1	-0.252299	0.000400548	0.00616672
ABL1	0.252231	0.00040205	0.00618463
ARL14EP	0.252219	0.000402328	0.00618463
SLC52A2	-0.252179	0.000403203	0.00619334
LRRC53	0.252043	0.000406221	0.00623114
GPR182	0.25204	0.000406284	0.00623114
TBCA	-0.251994	0.000407318	0.00624074
RNF144B	0.251976	0.00040773	0.00624074
DCBLD1	0.251965	0.00040797	0.00624074
PDPN	0.251957	0.000408154	0.00624074
CPVL	-0.251936	0.000408608	0.00624294
WWP2	-0.251903	0.000409362	0.0062497
TGFB1	-0.251816	0.00041132	0.00627482
KRT40	-0.251781	0.000412102	0.00628198
PRF1	-0.251753	0.00041273	0.00628382
SATB1	0.251748	0.000412849	0.00628382
YIF1A	-0.251688	0.000414213	0.0062998
SPI1	0.251499	0.000418525	0.00634435
EVI2A	0.251488	0.000418772	0.00634435
VWA7	-0.251483	0.000418879	0.00634435
VGLL3	0.251463	0.000419339	0.00634435
NGEF	0.251456	0.000419518	0.00634435
TMEM147	-0.251441	0.000419853	0.00634435
RAB7B	0.251437	0.000419957	0.00634435
STAC2	-0.2514	0.000420792	0.00634435
FAM25E	-0.251399	0.000420824	0.00634435
RO60	0.251398	0.000420849	0.00634435
XPOT	0.251386	0.000421124	0.00634435
SCYL1	-0.251371	0.000421457	0.00634435
SIDT2	-0.251367	0.000421567	0.00634435
ABHD16A	-0.251355	0.000421828	0.00634435
SSTR4	-0.251353	0.000421882	0.00634435
CCDC88A	0.251322	0.000422597	0.00635035
ALG3	-0.251303	0.000423044	0.00635231
PYROXD2	-0.251255	0.000424144	0.0063624
RNF19A	0.251242	0.000424453	0.0063624
LRRTM3	0.251225	0.000424858	0.0063624
SEZ6	-0.251219	0.000424984	0.0063624
PCBP4	-0.251188	0.000425712	0.00636403
TMEM190	-0.251187	0.000425727	0.00636403
WBP1	-0.251119	0.000427309	0.00638293
ZNF148	0.251092	0.000427944	0.00638766
MTMR12	0.25104	0.000429162	0.00640024
DNAI2	-0.251029	0.000429425	0.00640024
B3GAT1	-0.250992	0.000430307	0.00640864
MLN	0.250975	0.000430698	0.0064097
ARRB1	-0.250952	0.00043124	0.00641303
FBXO43	0.250892	0.000432661	0.00642559
SPTBN2	-0.250889	0.000432726	0.00642559
SSC4D	-0.250794	0.00043498	0.00645429
UBL4B	-0.250735	0.000436389	0.00647041
IPO4	-0.250575	0.000440218	0.00651953
LEO1	0.250569	0.000440351	0.00651953
FHDC1	0.250542	0.000441008	0.00652445
MRPS28	-0.25052	0.000441542	0.00652754
EPS8	0.250496	0.000442113	0.00652812
FUT9	0.250484	0.0004424	0.00652812
DDX60	0.250475	0.00044262	0.00652812
KAT2A	-0.250464	0.000442882	0.00652812
CFL1	-0.250376	0.00044501	0.00655468
ABHD1	-0.250352	0.000445602	0.00655859
BICRAL	0.250311	0.00044659	0.0065683
OR10V1	-0.250236	0.000448426	0.00659048
CTXN2	0.250207	0.000449138	0.00659613
WDR54	-0.250016	0.000453831	0.00666017
MON1B	-0.249939	0.000455735	0.00668322
ILVBL	-0.249892	0.000456911	0.00669163
JPT2	0.249865	0.000457563	0.00669163
SMARCAL1	0.249849	0.000457963	0.00669163
CA11	-0.249847	0.000458027	0.00669163
CGB7	-0.249835	0.000458308	0.00669163
RMI1	0.249835	0.000458308	0.00669163
BCAS1	0.249788	0.000459503	0.00670421
AKAP9	0.249755	0.000460308	0.00670733
FBLN7	-0.249745	0.00046057	0.00670733
ARL14EPL	0.249728	0.000460998	0.00670733
S100A7	0.24972	0.0004612	0.00670733
PFKM	-0.249695	0.000461829	0.00670733
THAP4	0.249693	0.000461861	0.00670733
CATIP	-0.249686	0.000462056	0.00670733
P2RY12	0.24962	0.000463704	0.00672639
RNPC3	0.249599	0.000464227	0.00672911
IL5RA	0.249501	0.000466721	0.00676039
NOSTRIN	-0.249423	0.000468695	0.00678409
NRDE2	0.249404	0.000469179	0.00678619
NDEL1	0.249319	0.000471347	0.00681264
PAX8	-0.2493	0.000471834	0.00681478
APOB	0.249226	0.000473748	0.0068375
FGFR1OP	0.249171	0.000475158	0.00684995
CPNE6	-0.249166	0.000475293	0.00684995
PIH1D1	-0.249102	0.000476935	0.00686869
COQ8B	-0.249065	0.000477901	0.00687767
MTBP	0.24904	0.00047853	0.00688178
BTN3A2	0.249027	0.000478886	0.00688197
NDRG2	-0.24898	0.000480089	0.00689433
MLLT10	0.248959	0.000480657	0.00689755
SULT1E1	0.248915	0.000481789	0.00690322
C11orf87	0.248912	0.000481877	0.00690322
SLC35A2	-0.248904	0.000482084	0.00690322
KLK15	-0.248873	0.000482892	0.00690987
MPHOSPH8	0.248807	0.000484617	0.00692875
CHRDL2	0.248796	0.000484902	0.00692875
C5orf22	0.248763	0.000485771	0.00693623
GPR153	-0.24873	0.000486657	0.00694394
KLF5	0.248704	0.000487332	0.00694864
SAMD7	0.24866	0.00048851	0.00695538
TTBK2	0.248653	0.000488689	0.00695538
ITPRID2	0.248634	0.000489173	0.00695538
KCNJ15	0.248634	0.000489191	0.00695538
LARP4	0.248572	0.000490819	0.00697358
ALOX12B	-0.248539	0.000491704	0.00697792
XAGE5	0.248523	0.000492124	0.00697792
ANO6	0.248522	0.000492166	0.00697792
CRIP3	-0.248413	0.00049506	0.00700405
DNAH2	-0.248411	0.000495119	0.00700405
ADRA2B	-0.248401	0.000495383	0.00700405
ACTN3	-0.248401	0.000495405	0.00700405
MDP1	-0.248341	0.000496992	0.00702154
DPF1	-0.248246	0.000499559	0.00705284
CFB	-0.248231	0.000499969	0.00705368
OR2L13	-0.248194	0.000500955	0.00706262
RPA4	0.24813	0.000502716	0.00708247
ESM1	0.248029	0.000505461	0.00711615
TAS1R1	-0.247998	0.000506302	0.0071197
LDLRAP1	-0.247994	0.000506422	0.0071197
STAC	0.247978	0.000506839	0.00712057
WDR45	-0.247882	0.000509484	0.00715273
COL20A1	0.247823	0.000511097	0.00717036
SYT15	0.247787	0.000512102	0.00717498
CAMK2B	-0.247785	0.000512141	0.00717498
BMP2K	0.247737	0.000513492	0.00718775
KLRC1	0.247727	0.000513769	0.00718775
CEP89	0.247627	0.000516545	0.00722156
EPGN	0.247582	0.00051779	0.00722954
NTS	0.24758	0.000517836	0.00722954
CNTNAP1	-0.247559	0.000518423	0.0072327
TMEM145	-0.247485	0.000520493	0.00725654
SEC14L4	-0.247471	0.000520907	0.00725727
TTC23	-0.247239	0.000527458	0.0073417
EXOSC5	-0.247216	0.000528089	0.0073417
TAS2R20	0.247203	0.000528458	0.0073417
FLNC	-0.247202	0.00052851	0.0073417
DRAXIN	0.247192	0.000528795	0.0073417
CDC16	0.247147	0.000530058	0.00735414
PLS1	0.247013	0.000533903	0.00740238
GAL3ST3	-0.246953	0.000535621	0.00742107
MFHAS1	-0.246934	0.000536174	0.0074236
METTL4	0.246821	0.000539439	0.00746366
EEF1AKMT4-ECE2	-0.246795	0.000540185	0.00746884
SEMA3E	0.246769	0.000540944	0.00747419
CR1	0.24672	0.000542369	0.00748556
CHRM1	-0.246715	0.000542513	0.00748556
TRDMT1	0.246641	0.000544682	0.00750915
ZNF185	0.246631	0.000544971	0.00750915
RPL10	-0.246587	0.000546258	0.00752173
DAW1	-0.246553	0.000547275	0.00753056
SPARC	0.246522	0.00054818	0.00753785
FIBCD1	-0.246507	0.000548629	0.00753886
ZNF280D	0.246467	0.000549804	0.00754722
SERTM1	0.24646	0.000549989	0.00754722
ACTRT2	-0.246414	0.000551371	0.00756101
MKI67	0.246385	0.000552221	0.0075675
TAF6	-0.246367	0.000552739	0.00756783
PSMB9	-0.246359	0.000552999	0.00756783
NPPC	-0.246197	0.000557819	0.00761543
RBP4	0.246195	0.000557889	0.00761543
SAC3D1	-0.246179	0.000558368	0.00761543
CLDN17	-0.246178	0.000558369	0.00761543
SMARCE1	0.246178	0.000558374	0.00761543
RIIAD1	-0.246122	0.000560071	0.0076301
RAD54B	0.246112	0.000560377	0.0076301
ID1	-0.246104	0.00056059	0.0076301
MGARP	0.246064	0.000561804	0.00764145
FAM160B2	-0.245964	0.000564815	0.0076772
LAT2	0.245933	0.000565767	0.00768225
NPAS1	-0.245927	0.000565952	0.00768225
FAM110B	0.245912	0.000566392	0.00768302
KRTAP1-5	-0.245888	0.000567118	0.00768769
TNFAIP8	0.245862	0.000567915	0.00769329
C4orf46	0.245834	0.000568782	0.00769985
TSHZ1	0.24578	0.000570425	0.00771396
KLK4	-0.245769	0.000570751	0.00771396
TAAR9	-0.245739	0.000571668	0.00771396
RAB37	-0.245724	0.00057212	0.00771396
VGLL4	0.245721	0.000572205	0.00771396
AKAP12	0.245715	0.000572389	0.00771396
SNORC	0.245711	0.000572515	0.00771396
B9D2	-0.245636	0.000574812	0.00773973
PPP4R1L	0.245617	0.000575401	0.00774246
FGFR4	-0.245542	0.000577727	0.00776855
PAPOLA	0.245514	0.000578594	0.00777501
SAMD5	-0.245374	0.000582936	0.0078256
CYP4B1	-0.245367	0.000583139	0.0078256
RAVER2	0.245155	0.000589795	0.0079071
THEM6	-0.245148	0.00059	0.0079071
OSGEP	-0.245095	0.000591692	0.0079206
S100Z	-0.245091	0.000591796	0.0079206
DLG4	-0.245066	0.000592612	0.00792623
PTPRQ	0.245047	0.000593213	0.00792859
TCF7	-0.245024	0.000593929	0.00792859
GIGYF2	0.245023	0.000593973	0.00792859
NOSIP	-0.244949	0.000596312	0.00795453
NCBP3	0.24493	0.000596922	0.00795726
C12orf77	0.244918	0.00059731	0.00795726
ARID5B	0.244896	0.000597992	0.00796107
C14orf28	-0.244853	0.000599361	0.00797401
AMZ1	0.244839	0.000599819	0.00797462
PKNOX1	0.244827	0.000600202	0.00797462
LCOR	0.244805	0.000600903	0.00797865
NUAK1	0.244789	0.000601432	0.0079804
PNPO	-0.244775	0.000601881	0.00798109
DGAT1	-0.24472	0.000603625	0.00799892
FTL	-0.24462	0.000606846	0.00803504
MBD4	0.244611	0.00060715	0.00803504
CSGALNACT2	0.244514	0.000610292	0.00807129
ZNF789	0.244417	0.000613451	0.00810773
OR6C68	-0.244363	0.000615219	0.0081244
PAK4	-0.244354	0.000615522	0.0081244
NCOA5	0.244311	0.000616935	0.00813771
SLC27A4	-0.244283	0.000617829	0.00814415
ZNF2	-0.244267	0.000618369	0.00814592
PBX2	-0.244244	0.000619124	0.00815052
STX1B	-0.244226	0.000619724	0.00815275
BPIFB3	-0.244214	0.000620106	0.00815275
TMEM116	0.244178	0.000621306	0.00815629
BTN3A3	0.244175	0.000621386	0.00815629
CKAP4	0.244169	0.000621594	0.00815629
NCOA2	0.244101	0.000623854	0.0081806
CROCCP3	-0.244005	0.000627035	0.00821695
WDR74	-0.24399	0.000627549	0.00821832
CMYA5	0.243962	0.000628463	0.00822492
RNF181	-0.243948	0.000628927	0.00822562
CAAP1	0.243923	0.00062978	0.00822819
CACNA2D2	-0.243918	0.000629943	0.00822819
INPP4B	0.243904	0.000630395	0.00822874
AKNAD1	0.243851	0.00063218	0.00824668
CCDC195	0.243772	0.000634859	0.00827625
SREBF2	0.243755	0.000635416	0.00827814
PHAX	0.243726	0.000636391	0.00828399
OR2J1	-0.243717	0.000636691	0.00828399
B4GALT3	-0.243663	0.000638544	0.00830273
SUB1	0.243484	0.000644605	0.00837611
NFE2L2	0.243438	0.000646195	0.00839134
EIF5B	0.243418	0.000646887	0.00839447
CFAP97	0.243403	0.000647375	0.00839447
ADPRM	-0.243394	0.00064769	0.00839447
SLC38A3	-0.243341	0.000649506	0.00841257
BARHL1	-0.243326	0.000650029	0.00841391
ZC3H18	0.243304	0.000650806	0.00841855
C1QC	0.243278	0.000651685	0.00842448
PMS1	0.243245	0.000652829	0.00843384
FAHD2B	-0.243104	0.000657719	0.00849155
SH2D6	-0.243089	0.000658235	0.00849276
RAPH1	0.243053	0.000659517	0.00850191
CD34	0.243045	0.000659791	0.00850191
NKAP	0.242896	0.000665009	0.00856153
LBX2	-0.242882	0.000665497	0.00856153
RABAC1	-0.242874	0.000665775	0.00856153
ERN2	-0.242864	0.000666124	0.00856153
DNPEP	-0.242837	0.000667073	0.0085644
COLEC10	0.242822	0.000667596	0.0085644
PRR5L	0.242822	0.000667628	0.0085644
MMP21	-0.242783	0.000668985	0.00857633
CRYBB3	-0.242708	0.000671655	0.00860507
CLIP1	0.24261	0.000675141	0.00864422
TIE1	-0.242457	0.000680595	0.0087085
CHAD	-0.242444	0.000681079	0.00870913
PANK3	0.242422	0.000681869	0.00871369
LGALS9	-0.242338	0.000684908	0.00874695
SESN3	0.242179	0.000690653	0.00881472
DDX39A	-0.242156	0.000691506	0.00881999
SDR9C7	-0.24213	0.000692446	0.00882637
MAST1	-0.242095	0.000693728	0.0088371
IL17REL	0.242017	0.000696593	0.00886773
WFIKKN2	-0.242005	0.000697015	0.00886773
TSPAN32	0.241958	0.000698758	0.00888428
SLC12A9	-0.241926	0.000699922	0.00888784
SMIM18	0.241925	0.000699971	0.00888784
ST6GAL2	0.241914	0.000700367	0.00888784
NPAT	0.241778	0.000705401	0.00894606
FYCO1	0.241754	0.000706321	0.00895208
GLT8D2	0.241717	0.000707674	0.00896357
RAD23B	0.241695	0.000708502	0.00896841
PSMC5	-0.241644	0.000710392	0.00898665
SPECC1L	0.241614	0.000711528	0.00899536
MROH2A	-0.241596	0.000712221	0.00899769
EMC10	-0.241585	0.000712609	0.00899769
CEP19	0.241478	0.00071662	0.00903925
SDS	-0.241474	0.0007168	0.00903925
IL18R1	0.24143	0.000718454	0.00905441
FBLL1	-0.241373	0.00072059	0.00907564
RANBP3	0.241338	0.000721948	0.00908673
TMEM150A	-0.241326	0.000722376	0.00908673
KREMEN2	-0.241293	0.000723642	0.00909695
FLOT1	-0.241262	0.000724831	0.0091062
PMS2CL	0.241233	0.000725909	0.0091075
NEUROD4	0.241225	0.000726246	0.0091075
RRS1	-0.241223	0.000726295	0.0091075
S1PR2	-0.241198	0.00072726	0.00911081
PNRC2	0.241193	0.000727467	0.00911081
LRRC17	0.24116	0.000728703	0.0091206
FAM114A1	0.241085	0.000731593	0.00915107
KERA	0.241035	0.000733517	0.00916942
HIGD2B	-0.241001	0.000734813	0.00917991
CHRD	-0.240957	0.000736509	0.00919536
HPS4	0.240919	0.000737976	0.00920796
C5	0.240865	0.000740098	0.00922706
POPDC3	0.240856	0.000740426	0.00922706
OR10G4	-0.240831	0.000741385	0.00923328
ANKRD50	0.240684	0.000747121	0.00929895
RPS26P11	-0.240645	0.000748647	0.00930716
CCDC66	0.240644	0.000748708	0.00930716
AMN1	0.24062	0.000749652	0.0093108
G0S2	0.240588	0.000750908	0.0093108
MMP19	-0.240583	0.000751097	0.0093108
XRCC4	0.240581	0.000751174	0.0093108
UTP4	-0.240577	0.00075132	0.0093108
SCN1B	-0.240544	0.000752655	0.0093211
CD59	0.240533	0.00075308	0.0093211
UBASH3A	0.240478	0.000755236	0.00933916
DCAKD	-0.240462	0.000755857	0.00933916
OR52N1	-0.240461	0.000755934	0.00933916
KRTAP4-6	-0.240427	0.000757259	0.00934977
MGAT3	0.240287	0.000762847	0.00940815
ZDBF2	0.240285	0.000762925	0.00940815
SARS2	-0.240268	0.000763605	0.00941076
CHCHD5	-0.24019	0.000766724	0.00944341
NPIPB15	0.240177	0.000767223	0.00944376
CSF2RA	0.240115	0.000769736	0.00946888
C1orf112	0.240059	0.000771986	0.0094873
RNASEH2A	-0.240054	0.000772178	0.0094873
CYP21A2	-0.240026	0.000773321	0.00949553
COA4	-0.239936	0.000776975	0.00953176
ANKRD42	0.23993	0.000777221	0.00953176
NAGS	-0.239778	0.000783411	0.00960181
MAML1	0.239733	0.000785262	0.00961862
ZGRF1	0.239686	0.000787186	0.00963631
RAI14	0.239649	0.000788694	0.00964366
CGRRF1	0.23964	0.000789055	0.00964366
PIM2	-0.239636	0.000789228	0.00964366
FOXJ3	-0.239571	0.0007919	0.00966483
KLB	0.23957	0.000791965	0.00966483
IFIT5	0.239559	0.000792404	0.00966483
SLX1A	-0.239526	0.000793771	0.00967516
ASXL1	0.239505	0.000794625	0.00967516
RNF148	-0.239503	0.000794735	0.00967516
SLC25A34	-0.239482	0.000795574	0.00967516
HMGXB3	0.23948	0.000795661	0.00967516
PHF24	-0.239365	0.000800478	0.00972784
EML2	-0.239344	0.000801321	0.00973219
FNDC3A	0.239323	0.000802196	0.00973693
DDX42	0.239286	0.000803781	0.00975028
APOL4	-0.239257	0.000804991	0.00975143
TOX	0.239257	0.000805	0.00975143
CUL9	-0.239249	0.000805334	0.00975143
AP1G2	-0.239228	0.000806195	0.00975599
OR14J1	-0.239166	0.00080881	0.00977986
PSMF1	-0.239158	0.000809142	0.00977986
GTSCR1	0.239101	0.000811547	0.00980302
DEC1	0.239081	0.000812399	0.00980734
ETFBKMT	0.239058	0.000813373	0.00980734
ZNF711	0.239054	0.000813542	0.00980734
NLRP7	0.239046	0.000813859	0.00980734
SARS	-0.239019	0.000815013	0.00981535
ANKRD13B	-0.23884	0.000822648	0.00990137
TRIM16	-0.238817	0.000823649	0.00990317
CLIP3	-0.238813	0.000823785	0.00990317
LNX2	0.238773	0.000825528	0.0099182
PC	-0.238681	0.000829471	0.00995807
TM9SF1	-0.238673	0.000829839	0.00995807
NPR1	-0.238489	0.000837786	0.0100474
C16orf58	-0.238434	0.000840188	0.0100702
NOTCH3	-0.238364	0.000843222	0.0101006
NDUFB2	-0.238351	0.00084381	0.0101016
NRXN2	-0.238278	0.000846997	0.0101337
YAF2	0.238176	0.00085149	0.0101758
ZNF652	0.238175	0.000851532	0.0101758
MED13L	0.238136	0.000853259	0.0101904
KRT12	0.238073	0.000856048	0.0102176
NOBOX	0.238038	0.000857617	0.0102206
ORC2	0.238037	0.000857647	0.0102206
HNRNPCL1	-0.238034	0.000857823	0.0102206
PREB	-0.237997	0.000859461	0.010234
NFRKB	0.237964	0.000860925	0.0102411
ARHGEF17	-0.237961	0.000861075	0.0102411
VWA3B	0.237937	0.00086212	0.0102474
EIF3CL	-0.237923	0.000862752	0.0102489
E2F7	0.237896	0.000863968	0.0102573
DPT	0.237839	0.000866518	0.0102814
NEK5	0.237812	0.000867735	0.0102898
CYP1B1	-0.237792	0.000868632	0.0102907
RPL13A	-0.237778	0.000869235	0.0102907
TAS2R43	0.237776	0.000869346	0.0102907
SOCS5	0.23776	0.000870048	0.0102929
FAM237A	0.237725	0.000871653	0.0103051
SLC25A39	-0.237714	0.000872157	0.0103051
TNNI1	-0.237693	0.000873082	0.0103051
STRN3	0.237692	0.000873127	0.0103051
STX19	0.237644	0.000875324	0.0103249
CRYGA	-0.237609	0.000876885	0.0103321
FOXL2NB	0.237607	0.000876966	0.0103321
CRTAC1	-0.237585	0.000878004	0.0103383
RC3H1	0.237538	0.000880121	0.0103572
MVP	-0.237463	0.000883537	0.0103903
CGB8	-0.237454	0.000883971	0.0103903
TMEM107	-0.237401	0.000886397	0.0104127
L3MBTL1	0.237369	0.000887841	0.0104236
KRT25	-0.237276	0.000892113	0.0104676
NT5C3A	0.237222	0.000894631	0.010491
CCBE1	0.237187	0.000896249	0.0105038
PRSS23	0.237149	0.000898006	0.0105183
MRPL42	0.237101	0.000900244	0.010531
ESRP2	-0.2371	0.000900267	0.010531
IMMP1L	0.237075	0.000901432	0.010531
MEN1	-0.237071	0.000901598	0.010531
ALKAL2	0.237063	0.00090199	0.010531
EMCN	0.237058	0.000902235	0.010531
KLK1	-0.237046	0.0009028	0.0105314
GLCCI1	0.237022	0.000903923	0.0105384
TTLL8	-0.236988	0.00090549	0.0105479
AP1S1	-0.236982	0.000905784	0.0105479
BRD7	0.236962	0.000906729	0.0105528
SHISAL2B	-0.236892	0.000910001	0.0105847
GPKOW	-0.236869	0.00091109	0.0105912
IPO8	0.236826	0.000913097	0.0106084
OR2T4	-0.236802	0.000914201	0.0106151
LGR5	0.236779	0.000915316	0.0106219
RAB3D	-0.23676	0.000916206	0.0106261
MYBPH	-0.236622	0.000922763	0.0106838
OR2J2	-0.236616	0.000923016	0.0106838
COPS7B	0.23661	0.000923331	0.0106838
N4BP2L2	0.236602	0.000923715	0.0106838
JARID2	0.236599	0.000923843	0.0106838
FGF23	0.236578	0.000924845	0.0106875
USO1	0.236568	0.000925324	0.0106875
DCXR	-0.236559	0.00092576	0.0106875
TNFRSF11A	0.236521	0.000927568	0.0107009
ZBTB24	0.236512	0.000927985	0.0107009
PRIM2	-0.236394	0.000933657	0.0107601
STPG4	-0.236364	0.000935112	0.0107689
RAB4B	-0.236356	0.000935492	0.0107689
PKIA	0.236311	0.000937636	0.0107874
TMEM214	-0.236218	0.000942135	0.0108329
BAG5	0.236196	0.00094319	0.0108367
MOGS	-0.236189	0.00094354	0.0108367
HOOK2	-0.236177	0.000944115	0.0108371
SUPT5H	-0.236141	0.000945869	0.010851
TRIM55	0.23609	0.000948359	0.0108734
GPATCH1	0.236057	0.000949962	0.0108855
SMG9	-0.236028	0.000951402	0.0108887
SPSB2	-0.236026	0.000951488	0.0108887
MAP4K1	-0.236018	0.000951869	0.0108887
MAML3	0.236007	0.000952407	0.0108887
ZFAND4	0.235994	0.000953041	0.0108897
UBXN2A	0.235942	0.000955585	0.010904
CASP10	0.235938	0.000955816	0.010904
PRDM1	0.235936	0.000955919	0.010904
LENG9	-0.235906	0.000957395	0.0109115
PCNT	0.2359	0.000957666	0.0109115
CDC7	0.235828	0.000961197	0.0109455
OR11H6	-0.235807	0.000962248	0.0109513
MIER1	0.235754	0.000964864	0.0109697
ADAMTS15	-0.235745	0.000965303	0.0109697
TONSL	-0.235715	0.000966796	0.0109697
GH2	0.235708	0.00096716	0.0109697
TTK	0.235682	0.000968447	0.0109697
AFP	0.235679	0.000968615	0.0109697
CIB1	-0.235667	0.000969215	0.0109697
GPR15	0.235666	0.000969252	0.0109697
NSUN7	0.235666	0.000969264	0.0109697
KATNBL1	0.235664	0.000969332	0.0109697
RRP8	-0.235596	0.000972723	0.0110019
SEC62	0.235564	0.000974354	0.0110099
VSTM5	0.23556	0.000974524	0.0110099
CDC14C	-0.235502	0.000977429	0.0110354
BLOC1S5	0.235493	0.000977882	0.0110354
TNFRSF1A	0.235472	0.000978941	0.0110411
CDH10	0.235459	0.000979609	0.0110425
CDKL5	0.235443	0.000980386	0.0110448
CCDC149	0.235433	0.000980916	0.0110448
ADAT3	-0.235362	0.000984476	0.0110787
FRRS1	0.235308	0.000987203	0.0111031
TRA2A	0.235294	0.000987919	0.011105
CXCL8	0.235282	0.000988551	0.0111058
ZHX1	0.235242	0.000990568	0.0111223
APLP2	0.235056	0.00100004	0.0112132
KRTAP4-3	-0.23505	0.00100034	0.0112132
NEUROD6	0.23505	0.00100034	0.0112132
CPLANE2	-0.23502	0.00100189	0.0112174
NSUN3	0.235016	0.00100207	0.0112174
PPP4C	-0.23501	0.00100239	0.0112174
ABHD14B	-0.234996	0.00100312	0.0112193
SFN	-0.234981	0.00100386	0.0112213
GPAA1	-0.234964	0.00100476	0.0112245
WHRN	-0.234951	0.00100541	0.0112245
IKZF2	0.234943	0.00100582	0.0112245
SPIC	0.234891	0.00100853	0.0112456
IQANK1	-0.23487	0.00100959	0.0112456
RIBC2	0.234865	0.00100986	0.0112456
KLHL22	0.234863	0.00100995	0.0112456
PPFIA3	-0.234832	0.00101155	0.0112571
MAP3K14	0.2348	0.0010132	0.0112693
LINC00643	0.234785	0.001014	0.0112719
CHPF	-0.2347	0.00101844	0.011315
MPP3	-0.234646	0.00102125	0.01134
ADNP2	0.234598	0.00102375	0.0113615
FRMD8	-0.234529	0.00102738	0.0113954
BEND2	0.234508	0.00102844	0.0114009
POLG	-0.234489	0.00102944	0.0114031
LIG1	-0.234483	0.00102978	0.0114031
NOL9	0.234455	0.00103123	0.0114129
OR2J3	-0.234438	0.00103212	0.0114165
PHC3	0.234372	0.00103561	0.0114487
ZNF668	-0.234347	0.00103697	0.0114545
KITLG	0.234341	0.0010373	0.0114545
COL8A1	0.23433	0.00103784	0.0114545
DGKG	-0.234176	0.00104602	0.0115362
C8orf87	0.234169	0.0010464	0.0115362
CT45A6	0.234097	0.00105024	0.0115708
RNF186	0.234089	0.00105069	0.0115708
SLC25A45	-0.234034	0.00105362	0.0115892
PLEKHA3	0.234026	0.00105407	0.0115892
LAMTOR3	0.234026	0.00105409	0.0115892
UTP11	-0.233984	0.00105635	0.0116077
ASNA1	-0.233924	0.00105957	0.0116355
TMEM39A	0.233915	0.00106004	0.0116355
DOC2A	-0.233896	0.00106105	0.0116403
ILKAP	0.233815	0.00106548	0.0116825
CYC1	-0.233803	0.00106614	0.0116833
CCDC30	0.233749	0.00106905	0.0117063
TBX10	-0.233743	0.00106941	0.0117063
PTPN22	0.23369	0.00107229	0.0117315
MLF2	0.233633	0.00107538	0.0117589
RPL6	0.23362	0.00107609	0.0117602
ZNF839	0.233544	0.00108026	0.0117994
ERBB3	-0.233484	0.00108357	0.0118291
NEU1	-0.233468	0.00108445	0.0118323
DPH1	-0.233448	0.00108555	0.0118379
KLHL23	-0.233426	0.00108677	0.0118421
CPLX4	0.23342	0.00108712	0.0118421
OR10G9	-0.233384	0.00108909	0.0118571
MEGF8	-0.233323	0.00109249	0.0118877
C3orf56	0.233265	0.00109569	0.0119161
ABRAXAS2	0.233241	0.00109703	0.0119181
KIFC2	-0.23324	0.00109707	0.0119181
MAP11	-0.233197	0.0010995	0.0119365
C10orf105	0.233179	0.0011005	0.0119365
VPS51	-0.233178	0.00110054	0.0119365
TPD52	0.233111	0.0011043	0.0119708
HEY1	0.232932	0.00111439	0.0120737
UBQLNL	-0.232874	0.00111766	0.0121006
VBP1	0.232867	0.00111809	0.0121006
STAM2	0.232726	0.00112608	0.0121806
RHNO1	0.232665	0.00112959	0.012212
ECH1	-0.232649	0.00113049	0.0122151
FAM133B	0.232617	0.00113231	0.0122233
CCDC183	-0.232609	0.0011328	0.0122233
HNRNPA1L2	-0.232604	0.00113307	0.0122233
SLC35F6	-0.232541	0.00113669	0.0122558
STX6	0.232513	0.0011383	0.0122615
CENPM	0.232506	0.0011387	0.0122615
ANK2	-0.2325	0.00113905	0.0122615
PDE3A	0.232455	0.00114165	0.0122688
ALDOA	-0.232453	0.00114175	0.0122688
ALX3	-0.232448	0.00114206	0.0122688
SSR1	0.232434	0.00114289	0.0122688
DNAJB4	0.232432	0.00114298	0.0122688
TRIP6	-0.232425	0.0011434	0.0122688
SPTLC3	0.232359	0.00114722	0.0123032
HNRNPA3	-0.232272	0.00115227	0.0123449
CHST14	-0.232271	0.00115234	0.0123449
XKR7	-0.232249	0.00115361	0.0123519
TARBP1	0.232053	0.0011651	0.0124623
POLK	0.232052	0.00116516	0.0124623
SIN3B	0.232034	0.00116623	0.0124671
ZNF516	0.231996	0.00116849	0.0124796
SPRR1A	-0.231993	0.00116864	0.0124796
TNFSF11	0.231943	0.00117164	0.0124931
MAN2A2	-0.231943	0.00117165	0.0124931
ZFC3H1	0.23194	0.00117178	0.0124931
FOXJ1	-0.231912	0.00117348	0.0125047
ACSS2	-0.231867	0.00117612	0.0125261
PSMB10	-0.231798	0.00118024	0.0125633
NUDT22	-0.231747	0.00118329	0.0125891
SEMA3F	-0.231618	0.00119102	0.0126646
NOP9	-0.231584	0.00119306	0.0126796
KLHL21	-0.231552	0.001195	0.0126936
PIGZ	0.231539	0.00119579	0.0126952
TAL2	0.23151	0.00119749	0.0127066
RRNAD1	-0.231382	0.00120527	0.0127824
TBC1D17	-0.231348	0.00120737	0.0127978
LHFPL5	-0.231295	0.00121056	0.0128249
TASOR	0.231259	0.00121275	0.0128414
CBY1	0.231212	0.00121564	0.0128652
KIAA1841	0.231132	0.00122054	0.0129102
TNFRSF10A	0.231105	0.00122222	0.0129168
CLDN23	-0.231101	0.00122245	0.0129168
RCSD1	0.231059	0.00122507	0.0129377
SSH2	0.231026	0.00122711	0.0129524
MANSC1	0.230998	0.00122884	0.0129638
DNAAF3	-0.230952	0.00123168	0.0129857
HCN3	-0.23094	0.0012324	0.0129857
RLN3	-0.230933	0.00123286	0.0129857
FKBP15	0.230903	0.00123473	0.0129987
FIBP	-0.230808	0.00124063	0.0130364
BRS3	0.2308	0.00124111	0.0130364
ATP5F1B	-0.230797	0.0012413	0.0130364
BEND4	0.230787	0.00124192	0.0130364
SPRYD4	-0.230785	0.00124203	0.0130364
BEND7	0.230782	0.00124221	0.0130364
CT45A8	0.230756	0.00124387	0.0130405
GNS	0.230746	0.00124448	0.0130405
THSD1	0.230745	0.00124455	0.0130405
ARHGEF3	0.230724	0.00124584	0.0130459
PHOSPHO2	0.230716	0.00124636	0.0130459
FPGS	-0.230656	0.00125012	0.0130747
NAALAD2	0.230651	0.00125042	0.0130747
SNAP91	0.230628	0.00125187	0.0130831
NRM	-0.230614	0.0012528	0.0130859
PARP3	-0.230581	0.00125484	0.0131005
PLXNA3	-0.230544	0.00125717	0.0131179
GALNT15	0.230503	0.00125977	0.0131376
MRPS16	-0.230494	0.00126037	0.0131376
CRELD1	-0.230469	0.00126194	0.0131419
XRCC1	-0.230458	0.0012626	0.0131419
JADE3	0.230456	0.00126273	0.0131419
BLID	0.230418	0.00126517	0.0131604
SEL1L2	-0.230325	0.00127106	0.0132065
ATXN1	0.230322	0.00127129	0.0132065
TLR7	0.230317	0.00127162	0.0132065
HNRNPCL3	-0.230307	0.00127224	0.0132065
OR2T1	-0.230297	0.0012729	0.0132066
SGF29	-0.230228	0.00127728	0.0132452
CYB5D1	-0.230136	0.00128319	0.0132996
SFT2D3	-0.230107	0.00128507	0.0133105
MRPL2	-0.230099	0.00128557	0.0133105
SMPD2	-0.230076	0.00128708	0.0133193
DHRS7C	0.230033	0.00128982	0.0133365
ZNF236	0.23003	0.00129007	0.0133365
MECOM	0.229954	0.00129493	0.0133726
MORN2	-0.229946	0.00129545	0.0133726
BAZ1A	0.229943	0.00129571	0.0133726
ANKRD13D	-0.229935	0.00129622	0.0133726
SPATA18	-0.22991	0.00129785	0.0133825
HNRNPCL4	-0.229895	0.00129878	0.0133852
ENTPD1	0.229856	0.00130136	0.013401
ACP5	-0.229838	0.00130249	0.013401
POP1	0.229833	0.00130283	0.013401
MAP7D3	0.229831	0.00130299	0.013401
KIAA0930	0.229797	0.00130522	0.0134137
CYP19A1	0.229791	0.00130555	0.0134137
BEAN1	-0.229771	0.00130689	0.013415
FAU	-0.229769	0.00130702	0.013415
CD163L1	0.229707	0.00131109	0.0134499
OR2D2	-0.229578	0.00131956	0.0135299
XAB2	-0.229547	0.00132163	0.0135442
VPS52	-0.229485	0.00132571	0.0135791
REC114	0.229422	0.00132992	0.0136152
TMEM249	-0.229409	0.00133077	0.013617
SP110	0.229388	0.00133215	0.0136242
PRADC1	0.229344	0.00133509	0.0136473
CD38	0.229314	0.00133713	0.0136562
CD93	-0.229296	0.00133829	0.0136562
SHROOM3	0.229296	0.00133833	0.0136562
SRSF4	0.22929	0.00133869	0.0136562
UQCRC1	-0.22928	0.00133936	0.0136562
CXCR4	0.229249	0.00134147	0.0136699
PRKD2	-0.229234	0.00134248	0.0136699
ASB10	-0.22923	0.00134275	0.0136699
PRX	-0.229196	0.00134499	0.0136858
ZNF280C	0.229106	0.00135107	0.0137407
OTUB2	-0.229056	0.00135445	0.0137681
COA7	-0.229031	0.00135617	0.0137761
DTX3L	0.229024	0.00135662	0.0137761
SOX17	-0.228997	0.00135846	0.0137879
MPLKIP	0.228974	0.00136004	0.013789
CD7	0.228968	0.00136043	0.013789
RAG2	0.22896	0.00136098	0.013789
MPV17	-0.22895	0.00136165	0.013789
ATP2A1	-0.228945	0.00136201	0.013789
FAM172BP	0.228911	0.00136432	0.0138055
LMF2	-0.228878	0.00136657	0.0138139
MRPS24	-0.228875	0.00136673	0.0138139
VEZT	0.228868	0.00136721	0.0138139
HTR3A	-0.22884	0.00136916	0.0138266
MDFI	-0.228816	0.00137077	0.013829
LOXL4	-0.228816	0.00137078	0.013829
DCAF5	0.228793	0.00137233	0.0138377
C1GALT1C1	0.228769	0.00137398	0.0138474
EBP	-0.228657	0.00138171	0.0139184
FAT2	0.228641	0.00138277	0.013922
FGF21	-0.228606	0.00138521	0.0139395
CRAD	0.228593	0.0013861	0.0139415
CEP295NL	0.228577	0.00138721	0.0139458
LRTOMT	-0.228538	0.0013899	0.0139657
CSNK2B	-0.228508	0.00139201	0.01398
CELA3B	-0.228409	0.00139885	0.0140417
SINHCAF	0.228397	0.00139971	0.0140433
GDPD3	-0.228247	0.00141018	0.0141413
VPS4A	-0.228203	0.00141328	0.0141615
COG7	-0.228198	0.00141361	0.0141615
CHRNA10	-0.228123	0.00141893	0.0142077
GPS2	-0.228078	0.0014221	0.0142324
S100A7L2	0.228044	0.00142447	0.014249
ARHGAP40	0.228026	0.00142576	0.0142548
MIA	-0.227929	0.00143268	0.0143168
SFSWAP	0.227912	0.00143385	0.0143214
OR2L2	-0.227867	0.00143706	0.0143463
ANXA7	0.227826	0.00144002	0.0143687
THEM5	-0.227806	0.00144144	0.0143758
CDCP2	-0.22779	0.00144257	0.0143799
HNF1A	0.227764	0.00144447	0.0143867
RBFA	0.227761	0.00144469	0.0143867
ATXN7	0.227739	0.00144621	0.0143947
PRR20G	0.227722	0.00144749	0.0144003
ALDH3A1	-0.227598	0.00145638	0.0144773
BOLA3	-0.227594	0.00145667	0.0144773
SNTN	0.2275	0.00146352	0.0145376
STARD10	-0.227481	0.00146489	0.0145376
MYOCD	0.22748	0.00146491	0.0145376
SYTL2	0.227453	0.00146694	0.0145449
DCLK3	0.22745	0.0014671	0.0145449
EPHX4	0.227378	0.00147234	0.0145897
FTSJ1	-0.227338	0.00147529	0.0146117
IL6R	0.227277	0.00147976	0.0146488
CCDC7	0.227238	0.00148262	0.0146698
MAPT	0.227219	0.00148401	0.0146764
ZHX2	0.227208	0.00148486	0.0146775
ATF6B	-0.227186	0.00148643	0.0146858
SPATA20	-0.227175	0.00148727	0.0146869
H2AC13	-0.227143	0.00148959	0.0147026
ASIC5	0.227111	0.00149197	0.0147147
LRRK2	0.227107	0.00149228	0.0147147
UNK	0.227062	0.00149558	0.0147399
OGG1	-0.227026	0.00149827	0.0147423
WRAP53	-0.227024	0.00149841	0.0147423
GADD45GIP1	-0.227023	0.00149852	0.0147423
CDKN2AIP	0.227019	0.00149876	0.0147423
CD80	0.226991	0.00150089	0.0147561
VPS39	0.22696	0.00150314	0.0147673
LSM14B	0.226955	0.0015035	0.0147673
CDK5R1	-0.226933	0.00150517	0.0147765
DNAJC6	0.226854	0.0015111	0.0148274
SNIP1	0.226808	0.0015145	0.0148466
C2CD4C	-0.226799	0.00151516	0.0148466
PXK	0.226798	0.00151527	0.0148466
P2RY8	0.226767	0.00151762	0.0148623
PALB2	0.22674	0.00151961	0.0148745
FAR2	-0.226717	0.00152137	0.0148843
ITM2A	0.226707	0.00152209	0.0148843
GPR180	0.226674	0.00152459	0.0149015
C10orf126	0.226614	0.00152911	0.0149384
ERVH48-1	0.226575	0.00153204	0.0149597
TEX2	0.226562	0.001533	0.0149619
WDR33	0.226528	0.00153562	0.0149801
SLC66A1	-0.226484	0.00153893	0.0150051
SRGN	0.226469	0.00154013	0.0150096
TRAF3IP3	0.226444	0.00154202	0.0150206
MINK1	-0.226433	0.00154282	0.0150211
RAVER1	-0.226337	0.00155014	0.0150851
KCNH4	-0.226311	0.00155217	0.0150976
RFC1	0.226292	0.00155362	0.0151044
GSDMB	0.226215	0.00155956	0.0151547
MAGEB2	-0.226182	0.00156207	0.0151696
HSPBAP1	0.226175	0.0015626	0.0151696
SLAIN1	0.226095	0.00156881	0.0152226
NPIPA5	0.226044	0.00157273	0.0152532
CSH1	0.226003	0.0015759	0.0152765
MTCH2	-0.225983	0.00157747	0.0152844
TEDC1	0.225971	0.00157838	0.0152859
COL3A1	0.225948	0.0015802	0.0152905
HIST3H3	-0.225945	0.00158039	0.0152905
SPEF1	-0.225932	0.00158144	0.0152934
CARMIL3	-0.225887	0.00158493	0.0153174
SEC14L2	-0.225871	0.00158619	0.0153174
ZFP91	0.225871	0.00158621	0.0153174
HIST1H2AC	-0.225774	0.00159378	0.015383
RTP2	-0.225757	0.00159508	0.0153882
PARD6A	-0.225719	0.00159814	0.0154103
B3GAT3	-0.225625	0.00160551	0.0154739
ZNF318	0.225602	0.00160737	0.0154815
UAP1	-0.225596	0.00160784	0.0154815
TAS2R5	0.225585	0.00160866	0.015482
MORN1	-0.225565	0.00161026	0.0154899
NPIPA7	0.22551	0.00161459	0.0155242
ZIC3	-0.225494	0.00161589	0.0155292
PADI3	-0.225469	0.00161792	0.0155413
RASSF9	0.225439	0.00162026	0.0155563
XPC	0.225394	0.00162386	0.0155835
FOXO3B	-0.225357	0.00162685	0.0156047
LRRC3B	0.225314	0.00163022	0.0156295
ERVMER34-1	0.225257	0.00163485	0.0156635
SPDEF	-0.225251	0.00163533	0.0156635
PRMT5	-0.225226	0.00163734	0.0156754
PLA2G2E	-0.225211	0.00163851	0.015679
ARHGEF16	-0.225196	0.00163976	0.0156836
SUSD2	-0.22518	0.00164102	0.0156882
C1QL4	-0.225124	0.00164553	0.0157237
CLINT1	0.22509	0.00164833	0.015743
SERPINA4	0.225047	0.00165175	0.0157682
UBA6	0.225002	0.00165538	0.0157954
STC1	0.224969	0.00165809	0.0158055
ZMYND15	-0.224964	0.00165851	0.0158055
ANXA2R	0.22496	0.00165881	0.0158055
PRR14L	0.224951	0.0016596	0.0158056
SEC14L6	-0.224921	0.001662	0.0158209
VIT	0.224869	0.00166626	0.0158539
AKAP17A	0.224837	0.00166888	0.0158714
THRA	-0.224774	0.00167405	0.015913
ATP6AP1	-0.224751	0.00167594	0.0159234
GOLM1	0.224728	0.00167785	0.0159288
TYW3	0.224715	0.00167888	0.0159288
C12orf45	0.224715	0.00167889	0.0159288
TAS2R46	0.224683	0.00168151	0.0159403
OR10G7	-0.224681	0.00168169	0.0159403
NUDT18	-0.224638	0.00168524	0.0159664
NRL	-0.224619	0.00168679	0.0159735
MMP1	0.224593	0.00168895	0.0159865
ANKRD23	-0.224517	0.00169528	0.0160366
PRSS8	-0.22451	0.00169584	0.0160366
RSPO3	0.224499	0.00169671	0.0160372
DUOXA1	-0.224418	0.00170352	0.016094
KIAA1210	0.224405	0.00170459	0.0160966
PACS1	-0.224385	0.00170627	0.0161005
GP9	0.224372	0.00170733	0.0161005
NFKBIZ	0.224366	0.00170784	0.0161005
CASP4	0.224361	0.00170821	0.0161005
GPX6	-0.224351	0.0017091	0.0161013
PNPLA4	0.224273	0.00171558	0.0161548
C19orf57	0.224226	0.00171953	0.0161844
PSMD5	0.224179	0.00172352	0.0162143
TFR2	-0.224167	0.00172449	0.0162159
TCL1A	0.224095	0.00173063	0.0162658
ZBTB38	0.224082	0.00173174	0.0162658
TMEM105	0.224076	0.00173223	0.0162658
NSUN5	-0.22405	0.0017344	0.0162786
NAA38	-0.224027	0.00173635	0.0162843
PAFAH1B3	-0.224024	0.00173663	0.0162843
ZSCAN1	0.223936	0.00174414	0.0163471
TIMMDC1	-0.223924	0.00174511	0.0163485
NPIPA3	0.223883	0.00174861	0.0163737
DENND2C	0.223865	0.00175019	0.0163795
DNMBP	0.223857	0.00175087	0.0163795
TCP11L1	0.223782	0.00175726	0.0164267
SOX30	0.223779	0.00175755	0.0164267
IQCC	0.223686	0.00176553	0.0164936
KCND1	-0.223642	0.00176932	0.0165214
GPX4	-0.22363	0.00177032	0.016523
CLRN2	0.223603	0.00177265	0.0165258
MEI4	0.223603	0.00177267	0.0165258
IL26	0.223598	0.00177309	0.0165258
PSMA8	-0.2235	0.00178164	0.0165978
IL22	0.223425	0.00178811	0.016648
HNRNPCL2	-0.223411	0.0017894	0.016648
SLC6A7	0.223409	0.00178952	0.016648
SNN	0.223366	0.00179325	0.0166715
GNB2	-0.223361	0.00179375	0.0166715
CDV3	0.223352	0.00179453	0.0166715
FKRP	-0.223293	0.00179964	0.0167112
GRWD1	-0.223265	0.00180211	0.0167264
ART4	0.223181	0.00180951	0.0167873
MYB	0.223164	0.00181102	0.0167935
HYAL4	-0.22308	0.00181847	0.0168549
FAM234B	0.223036	0.00182233	0.0168729
ACHE	-0.223032	0.00182272	0.0168729
CTDSP1	-0.223029	0.00182294	0.0168729
NEDD8	-0.222865	0.00183753	0.0170001
TCAIM	0.222848	0.00183909	0.0170067
R3HDM1	0.222831	0.00184058	0.0170126
CSH2	0.222753	0.0018476	0.0170697
TMEM213	0.222725	0.0018501	0.0170849
CHRND	-0.22271	0.00185141	0.0170881
GGT5	-0.222702	0.00185222	0.0170881
C17orf80	0.22268	0.00185417	0.0170881
CLLU1OS	0.22267	0.00185509	0.0170881
FAM83B	0.222656	0.00185631	0.0170881
FXR2	-0.22265	0.00185684	0.0170881
SLC22A15	0.222649	0.00185699	0.0170881
RAB3IP	0.222646	0.00185726	0.0170881
MCTS1	0.222612	0.00186025	0.0171065
GRAMD2A	0.222605	0.00186096	0.0171065
ZNF106	0.22257	0.00186408	0.0171273
FAM135B	0.222525	0.00186819	0.0171573
APLN	0.222514	0.0018692	0.0171587
UTP18	0.22248	0.00187229	0.0171792
METTL3	-0.222438	0.00187604	0.0172057
HBEGF	0.222419	0.0018778	0.017214
USP26	0.222407	0.0018789	0.0172162
UPK1A	-0.22237	0.00188229	0.0172373
MDN1	0.222363	0.00188292	0.0172373
CAST	0.222301	0.00188854	0.0172708
OR2F1	-0.222295	0.0018891	0.0172708
STH	0.222295	0.00188915	0.0172708
BHLHE40	0.222192	0.00189861	0.0173494
GLIPR1	0.222133	0.001904	0.0173838
MIA2	0.222132	0.00190412	0.0173838
ENPP4	0.222013	0.00191514	0.0174752
ACTL7B	-0.221989	0.0019174	0.0174752
DUSP16	0.221987	0.00191755	0.0174752
CHCHD1	-0.221986	0.00191761	0.0174752
TNFSF15	0.221919	0.00192386	0.0175242
EFCAB5	0.221894	0.00192618	0.0175374
ANGEL2	0.221851	0.00193023	0.0175663
OR2T11	-0.221827	0.00193251	0.0175741
B4GALNT1	-0.221823	0.00193283	0.0175741
CT45A10	0.221789	0.00193602	0.0175951
PTH	0.221751	0.00193958	0.0176156
UMOD	-0.221746	0.00194003	0.0176156
B3GNT2	0.221722	0.00194228	0.017628
MRPS18B	-0.221672	0.00194704	0.0176633
NDUFS5	-0.221662	0.00194794	0.0176634
SAMSN1	0.221614	0.00195252	0.017697
CCDC96	-0.221592	0.0019546	0.0177079
POU5F1B	-0.221506	0.00196268	0.017773
C12orf76	0.22148	0.00196514	0.0177873
ATRAID	-0.221463	0.0019668	0.0177943
MAPK6	0.221449	0.00196808	0.0177965
ALOXE3	-0.221428	0.00197014	0.0177965
ZBTB26	0.221425	0.00197039	0.0177965
SLC39A12	0.221423	0.00197059	0.0177965
NPIPA9	0.221406	0.00197224	0.0178018
CT62	0.221398	0.00197296	0.0178018
ZNF280B	0.221384	0.00197433	0.0178062
TAS2R30	0.221354	0.00197715	0.0178237
NFXL1	0.221309	0.00198146	0.0178426
DOP1B	0.221307	0.0019817	0.0178426
TIMM8B	-0.221304	0.00198192	0.0178426
OXA1L	-0.221292	0.00198307	0.0178438
COASY	-0.221278	0.00198445	0.0178438
ZMAT3	0.221275	0.00198472	0.0178438
AK3	-0.221027	0.00200861	0.018044
EIF3C	-0.221025	0.00200882	0.018044
CHAMP1	0.221	0.00201124	0.018044
YEATS2	0.221	0.00201126	0.018044
MFSD10	0.220993	0.00201195	0.018044
CAPRIN1	0.220988	0.00201238	0.018044
CNPPD1	-0.220952	0.0020159	0.0180675
NUF2	0.220939	0.00201714	0.0180706
ZNF511	0.220922	0.00201882	0.0180776
PYGO1	0.220875	0.0020234	0.0181105
PTPN1	0.220853	0.00202558	0.0181208
UROS	0.220845	0.00202636	0.0181208
CLTB	-0.220825	0.0020283	0.01813
ZNF286B	-0.220722	0.00203834	0.0182117
SPOCK2	-0.220648	0.00204563	0.018268
FAHD2A	-0.22064	0.00204646	0.018268
PIDD1	0.220628	0.00204765	0.0182705
NRG3	0.220618	0.00204858	0.0182707
SLC6A9	-0.220597	0.00205072	0.0182817
HSPA1L	-0.220554	0.00205497	0.0183114
RAPGEF2	0.220532	0.00205708	0.0183221
KHK	-0.22052	0.00205826	0.0183244
H3-2	-0.220498	0.00206046	0.0183359
TNK2	-0.220478	0.00206246	0.0183456
OR5AU1	0.220442	0.00206604	0.0183693
PRRT4	-0.220391	0.00207113	0.0184064
NCKAP1L	-0.22036	0.00207425	0.0184259
IGLC3	0.220332	0.002077	0.0184422
IWS1	0.220287	0.00208153	0.0184702
ISLR	-0.220281	0.00208208	0.0184702
PROSER2	0.220273	0.00208291	0.0184702
CENPC	0.220247	0.00208553	0.0184853
ECHS1	-0.22021	0.00208922	0.0185098
ANXA10	0.220166	0.0020936	0.0185334
TMCO5B	-0.220165	0.00209374	0.0185334
PLSCR1	0.22011	0.0020993	0.0185618
SHLD2	0.220107	0.00209957	0.0185618
CLNS1A	0.220106	0.00209972	0.0185618
LGALS4	-0.22004	0.00210638	0.0186125
GRIN2C	-0.219993	0.00211113	0.0186463
TOPBP1	0.219925	0.002118	0.0186987
MKRN1	0.219905	0.00212007	0.0187088
SPTBN4	-0.219895	0.0021211	0.0187097
SCG2	0.219828	0.00212788	0.0187574
MTFP1	-0.219823	0.00212847	0.0187574
SOAT2	-0.219814	0.00212932	0.0187574
HEPACAM2	0.219715	0.0021395	0.0188389
FBXO5	0.219697	0.00214131	0.0188465
WASF3	0.21962	0.00214922	0.0189079
ZGPAT	0.219604	0.00215089	0.0189143
ZDHHC16	-0.219591	0.00215219	0.0189174
BIRC3	0.219572	0.00215419	0.0189267
ICOSLG	0.219562	0.0021552	0.0189273
BLOC1S6	0.219513	0.00216032	0.0189639
CHTF8	-0.219503	0.00216129	0.0189642
ARID3B	0.219466	0.00216516	0.0189899
EIF2AK3	0.219432	0.00216875	0.019013
SDSL	-0.219416	0.00217037	0.0190189
HIPK4	-0.21939	0.00217307	0.0190269
TUFM	-0.219389	0.00217318	0.0190269
CGB1	-0.21937	0.0021752	0.0190354
NCOR1	0.219361	0.00217605	0.0190354
GTF2A1L	0.21931	0.00218139	0.0190592
CXCL12	0.219307	0.00218174	0.0190592
FERMT3	-0.219303	0.00218218	0.0190592
GEMIN5	0.219299	0.00218256	0.0190592
OR56B1	-0.219276	0.00218494	0.0190717
ARNT	0.219198	0.0021931	0.0191346
SEMA4D	0.219128	0.00220046	0.0191904
PPIP5K1	-0.219102	0.00220323	0.0192063
CCNE2	0.219035	0.00221027	0.0192581
NIPAL3	0.219028	0.0022111	0.0192581
APOOL	0.218995	0.00221458	0.0192735
EMID1	-0.218985	0.0022156	0.0192735
MIER2	0.21898	0.00221613	0.0192735
MIXL1	-0.218969	0.00221727	0.0192735
FRS2	0.218965	0.00221767	0.0192735
ROPN1	-0.21895	0.00221934	0.0192797
RETSAT	-0.218899	0.00222471	0.0193181
SYCP3	0.218838	0.00223119	0.019366
PPP2R1A	-0.218827	0.00223243	0.0193683
SLC25A51	0.218787	0.00223666	0.0193908
OR10G8	-0.218784	0.00223695	0.0193908
PIWIL4	0.218721	0.00224373	0.0194411
SPINK9	0.218581	0.00225879	0.0195632
SFRP5	-0.218565	0.00226054	0.0195699
HNRNPA2B1	0.218543	0.00226283	0.0195813
STX17	0.218512	0.00226627	0.0196026
OIT3	0.2185	0.00226753	0.0196038
GUCY2F	-0.218492	0.00226836	0.0196038
SP4	0.21845	0.00227293	0.0196348
GNL3	0.21842	0.00227615	0.0196542
DSEL	0.21837	0.00228165	0.0196932
RNMT	0.218317	0.00228735	0.0197297
OTULINL	0.218312	0.00228799	0.0197297
APBB1	-0.218304	0.00228883	0.0197297
ZNF474	0.218292	0.00229017	0.0197305
UBC	-0.218285	0.00229088	0.0197305
GPNMB	0.218253	0.00229439	0.0197503
CCDC106	-0.218246	0.00229515	0.0197503
PENK	0.218229	0.00229696	0.0197519
NAALADL1	-0.218226	0.0022973	0.0197519
ELMOD3	-0.218197	0.00230052	0.019771
TRPM8	0.218162	0.00230441	0.019796
RAD51AP2	0.218113	0.0023097	0.019833
EIF4A1	-0.218045	0.00231718	0.0198812
GABBR1	-0.218044	0.00231729	0.0198812
LRRFIP1	0.217991	0.00232315	0.0199229
SFMBT1	0.217908	0.00233242	0.0199939
SPATA13	0.217877	0.00233579	0.0199939
ELK4	0.217877	0.00233588	0.0199939
COQ10A	-0.217877	0.00233588	0.0199939
BEND6	0.217871	0.00233651	0.0199939
ATG4D	-0.217863	0.00233741	0.0199939
COG8	-0.217833	0.00234074	0.0200139
MPP2	-0.217792	0.00234533	0.0200446
BAX	-0.217725	0.00235283	0.020094
CT45A1	0.217722	0.00235311	0.020094
RBBP8NL	0.217693	0.00235642	0.0201074
GPALPP1	0.217684	0.00235742	0.0201074
STAU1	0.217681	0.00235768	0.0201074
C11orf42	-0.21767	0.00235891	0.0201094
CBX7	0.217655	0.00236068	0.0201159
CRYBB2	-0.217623	0.00236419	0.0201372
SETD9	0.217556	0.0023718	0.0201907
SLC39A10	0.217549	0.00237257	0.0201907
MFF	0.217539	0.00237367	0.0201907
HSD17B8	-0.217532	0.00237449	0.0201907
ODF3L1	-0.217477	0.00238066	0.0202245
IGSF10	0.217474	0.002381	0.0202245
ERVFRD-1	0.21747	0.00238149	0.0202245
CES2	-0.217454	0.00238329	0.0202313
CBLN1	-0.217437	0.00238522	0.020239
FAAH	-0.21742	0.00238711	0.0202466
SAMD15	0.217354	0.00239461	0.0203016
RBM27	0.217337	0.00239661	0.02031
SVIL	0.217327	0.00239775	0.020311
SSTR2	0.217285	0.00240246	0.020331
KANK3	-0.217274	0.00240379	0.020331
OR56A3	-0.217256	0.00240583	0.020331
PRMT6	-0.217254	0.00240606	0.020331
NMT1	-0.217247	0.00240679	0.020331
NUP153	0.217247	0.00240687	0.020331
SERPINA13P	0.217244	0.00240719	0.020331
SLC22A8	-0.217212	0.00241078	0.0203528
BSX	-0.217169	0.00241572	0.0203859
RCCD1	-0.217139	0.00241922	0.0204068
ARFIP1	0.216966	0.00243911	0.0205659
NIT2	0.216806	0.00245764	0.0207053
C1orf167	0.216806	0.0024577	0.0207053
FAM81A	0.21679	0.00245957	0.0207124
NR3C2	0.216757	0.0024634	0.0207316
OR1F12	-0.216752	0.00246392	0.0207316
CLDN14	0.216697	0.00247038	0.0207773
DACT2	0.216678	0.00247265	0.0207877
CD247	0.21666	0.00247476	0.0207937
STON1	0.216654	0.00247544	0.0207937
ZNF366	0.216644	0.00247663	0.020795
C9orf64	0.216631	0.00247809	0.0207986
SCNN1G	0.216594	0.00248242	0.0208262
TAAR2	-0.21653	0.00249001	0.0208769
PAGE1	0.216525	0.00249055	0.0208769
ATCAY	0.216512	0.00249214	0.0208815
SLC34A1	-0.216499	0.0024937	0.0208859
SEMA3G	-0.216486	0.00249521	0.0208899
IL1R2	0.216441	0.00250045	0.020925
CCDC61	-0.21642	0.00250301	0.0209377
USP1	0.216389	0.00250663	0.0209592
TMEM26	0.216329	0.00251379	0.0210103
CCDC126	0.216276	0.00252012	0.0210545
FAM177A1	0.216221	0.00252667	0.0211004
INHBA	0.216168	0.00253299	0.0211444
CCSER1	0.216099	0.00254121	0.0212026
SUCNR1	0.216092	0.00254208	0.0212026
INTS3	-0.216076	0.00254395	0.0212095
TP53BP2	0.215948	0.00255935	0.021329
TOB2	0.215843	0.00257217	0.0214204
OR10S1	-0.215832	0.00257348	0.0214204
PARS2	-0.215831	0.00257352	0.0214204
MEP1B	0.21578	0.00257983	0.021464
MRPL50	0.215763	0.00258179	0.0214714
GAS2L3	0.215743	0.00258423	0.0214828
NAA10	-0.21573	0.00258586	0.0214875
TARM1	0.215615	0.00259996	0.0215957
RARG	-0.215598	0.00260205	0.0216041
GDPGP1	-0.215585	0.00260359	0.021608
PLOD3	-0.21557	0.00260541	0.0216141
TMPRSS5	-0.21554	0.00260909	0.0216271
DHX16	-0.21554	0.00260913	0.0216271
CD1B	0.215511	0.00261272	0.021648
SIK3	0.215492	0.00261497	0.0216572
SNRPA	-0.215484	0.002616	0.0216572
THADA	0.215461	0.0026189	0.0216596
NEDD9	0.21546	0.002619	0.0216596
UBA1	-0.215456	0.00261952	0.0216596
ADGRL4	0.215395	0.00262696	0.0217121
VIRMA	0.215384	0.00262832	0.0217145
DFFA	0.215369	0.00263018	0.0217209
MOG	-0.215349	0.00263272	0.0217316
SLX4IP	0.215341	0.00263364	0.0217316
FOXA2	-0.215311	0.00263738	0.0217465
CIAO2B	-0.215309	0.00263762	0.0217465
CCDC142	-0.2153	0.00263871	0.0217466
QTRT1	-0.215286	0.00264052	0.0217523
CMTR1	0.215277	0.00264157	0.0217523
ZNF639	0.215236	0.00264673	0.0217799
XRCC6	0.215229	0.00264764	0.0217799
RBM48	0.215224	0.00264818	0.0217799
C7orf65	0.215203	0.00265084	0.0217929
CCDC14	0.215124	0.00266075	0.0218654
GSTM3	-0.215084	0.00266567	0.0218881
PYGM	-0.215084	0.00266569	0.0218881
TRPV5	0.215041	0.00267106	0.0219232
OR2L5	-0.215023	0.00267337	0.0219332
C1orf146	0.214994	0.00267702	0.0219542
RAB15	-0.21497	0.00268001	0.0219698
TACR2	-0.21494	0.00268387	0.0219895
KLF3	0.214934	0.00268461	0.0219895
LCTL	0.214885	0.00269072	0.0220213
PRRG3	0.214877	0.00269181	0.0220213
PCDHB1	-0.214873	0.00269227	0.0220213
POLR2G	-0.214868	0.00269288	0.0220213
MPPE1	0.214838	0.00269667	0.0220433
ADGRA2	-0.214824	0.0026984	0.0220458
LRRC57	0.214818	0.00269917	0.0220458
ANKRD11	0.214788	0.00270305	0.0220564
IGLV8-61	0.214784	0.00270353	0.0220564
COMMD9	-0.214782	0.00270377	0.0220564
ANKS4B	0.214766	0.00270582	0.0220642
MROH6	-0.21474	0.00270908	0.0220818
KDM5D	-0.214692	0.0027153	0.0221235
CACNA1I	0.214611	0.00272552	0.0221978
SLC36A1	0.214603	0.00272664	0.0221979
GFRAL	0.214495	0.00274041	0.022301
NXF2	-0.214472	0.00274334	0.0223157
PHF20	0.214435	0.00274819	0.0223423
NPTX1	-0.21443	0.00274883	0.0223423
TSSK4	-0.214419	0.00275021	0.0223445
SLC1A5	-0.214378	0.00275552	0.0223786
HEBP1	0.214255	0.00277149	0.0224992
C15orf56	0.214245	0.00277279	0.0225006
NPY2R	0.214211	0.00277711	0.0225266
DUSP13	-0.214188	0.00278016	0.0225422
CCDC88B	-0.21413	0.00278766	0.0225901
ASL	-0.214125	0.00278832	0.0225901
CLN3	-0.214095	0.00279225	0.0226109
GPR84	-0.214088	0.00279314	0.0226109
VCPIP1	0.21407	0.0027955	0.0226209
SYT13	0.214055	0.00279746	0.0226276
DDX54	-0.214047	0.00279859	0.0226276
C7orf77	0.214035	0.0028001	0.0226308
PHTF2	0.214006	0.00280396	0.0226528
SFTA3	0.213949	0.00281146	0.0227043
PSMC3IP	-0.213937	0.00281301	0.0227076
THEM4	-0.213898	0.00281808	0.0227394
FAM50B	-0.213876	0.00282098	0.0227537
NPAP1	0.213833	0.00282672	0.0227908
DNALI1	-0.213796	0.00283161	0.0228211
ZCCHC7	0.213784	0.00283322	0.0228249
MTMR3	0.213757	0.00283682	0.0228448
WFDC12	0.213692	0.00284542	0.0228984
DES	-0.213689	0.00284576	0.0228984
NSD2	0.213667	0.00284873	0.0229131
IMP3	-0.213603	0.00285727	0.0229726
DYNLT3	0.213579	0.00286045	0.0229889
TCTN1	0.213563	0.00286261	0.0229935
CHST10	0.213558	0.00286331	0.0229935
NLRP11	0.213543	0.00286526	0.0229964
RGS17	0.213538	0.00286596	0.0229964
TTC9B	-0.21352	0.0028683	0.023006
TMEM80	0.213492	0.00287207	0.0230255
MSRB1	-0.213485	0.00287303	0.0230255
RASD2	0.213448	0.00287801	0.0230562
PROS1	0.213421	0.00288163	0.0230673
CHODL	0.213421	0.00288169	0.0230673
ALKBH2	0.213406	0.00288363	0.0230736
TCP10L2	0.213362	0.00288961	0.0230976
GUCA1C	0.213361	0.00288968	0.0230976
LATS1	0.213358	0.00289008	0.0230976
CD36	-0.213309	0.00289678	0.0231401
CEP97	0.213275	0.00290137	0.0231401
CCNO	-0.213272	0.00290175	0.0231401
NUCB2	0.213271	0.00290185	0.0231401
THOC6	-0.213263	0.0029029	0.0231401
NAP1L4	0.21326	0.0029034	0.0231401
BLVRB	-0.213259	0.00290346	0.0231401
CCL5	0.213238	0.00290636	0.023154
GPANK1	-0.21321	0.00291008	0.0231745
ROBO4	-0.213199	0.00291167	0.0231779
STIL	0.21319	0.00291287	0.0231783
CCKBR	-0.213162	0.0029167	0.0231996
MTX3	0.213128	0.00292123	0.0232264
SPOCD1	0.213116	0.00292295	0.0232287
NKX3-2	-0.213108	0.00292403	0.0232287
C12orf74	0.213101	0.002925	0.0232287
AFDN	0.213089	0.00292663	0.0232325
PAK1IP1	0.213078	0.00292808	0.0232348
FAM126B	0.212999	0.00293892	0.0233116
CAPN12	-0.21299	0.00294008	0.0233116
CCNF	0.21295	0.00294556	0.0233436
HBS1L	0.212944	0.00294644	0.0233436
MAP3K8	0.21287	0.00295665	0.0234152
ANKRD60	-0.212851	0.00295923	0.0234174
CDKN2D	-0.212851	0.00295925	0.0234174
EXOSC9	0.212803	0.00296578	0.0234509
THAP9	0.212803	0.00296582	0.0234509
ZRANB3	0.212787	0.00296807	0.0234595
DNAJB13	-0.21277	0.00297036	0.0234683
TDP2	0.212753	0.0029727	0.0234775
PPM1B	0.21268	0.00298281	0.0235417
ZC3H12B	0.212678	0.00298317	0.0235417
ARSE	0.212655	0.00298633	0.0235568
NDUFV1	-0.212647	0.00298743	0.0235568
TCP11L2	0.212571	0.00299804	0.0236312
INSL4	0.212523	0.00300468	0.0236743
EFNB3	-0.212469	0.0030122	0.0237242
DBF4	0.212445	0.00301559	0.0237415
ANKRD31	0.212434	0.00301722	0.0237451
ARMS2	0.212385	0.00302407	0.0237825
PEX6	-0.212382	0.0030244	0.0237825
PNKP	-0.21237	0.0030262	0.0237825
FUS	-0.212366	0.00302671	0.0237825
C7orf26	0.212299	0.00303618	0.0238475
GAR1	0.212262	0.00304139	0.0238702
TENT5A	-0.21226	0.0030416	0.0238702
RLF	0.212253	0.00304263	0.0238702
CT45A3	0.212215	0.00304807	0.0239035
DHX34	-0.212198	0.00305039	0.0239101
TSSK1B	-0.212192	0.00305128	0.0239101
SMIM15	0.212169	0.00305449	0.0239259
OTOA	0.212135	0.0030593	0.0239487
FAM9C	0.212123	0.00306101	0.0239487
SORBS3	-0.21212	0.00306148	0.0239487
MSGN1	0.212115	0.00306218	0.0239487
PURA	-0.212102	0.00306402	0.0239538
PACSIN2	0.212076	0.00306769	0.0239691
VARS2	-0.212071	0.00306837	0.0239691
PPIB	-0.212022	0.00307543	0.0240149
C1QTNF5	-0.212013	0.00307669	0.0240154
OR2H1	-0.212004	0.00307802	0.0240165
TAS2R40	0.211968	0.00308306	0.0240452
CYTL1	0.211961	0.0030841	0.0240452
PMVK	-0.21193	0.00308859	0.0240709
KRT83	-0.211908	0.00309171	0.0240858
SLC35E4	-0.211893	0.00309393	0.0240937
SPRR2E	0.211837	0.00310197	0.024147
DTWD1	0.211779	0.00311021	0.0242017
H1FX	0.211739	0.00311599	0.0242374
CYP4F11	-0.211702	0.0031213	0.0242511
C7orf33	0.211702	0.00312132	0.0242511
GCFC2	0.211702	0.00312138	0.0242511
TRMT1	-0.211687	0.00312359	0.0242589
IL21	0.211666	0.00312653	0.0242723
EBI3	0.211657	0.00312785	0.0242732
FRMPD4	0.211636	0.00313087	0.0242872
SRRM2	0.211617	0.00313373	0.0242968
WIF1	0.211611	0.00313453	0.0242968
CCNT2	0.211586	0.00313818	0.0243058
ZNF548	0.211585	0.00313825	0.0243058
PRKAB1	0.211574	0.00313988	0.0243058
SLC27A2	-0.211568	0.00314084	0.0243058
TMBIM6	-0.211561	0.00314174	0.0243058
PLEKHH3	-0.211552	0.00314314	0.0243066
CCDC22	-0.211544	0.00314427	0.0243066
ZNF460	0.211518	0.00314812	0.024327
PRPF31	-0.211487	0.00315259	0.0243505
WHAMM	0.211479	0.00315376	0.0243505
FAXDC2	0.211469	0.00315527	0.0243505
CTDNEP1	-0.211464	0.003156	0.0243505
ECSCR	0.211447	0.00315849	0.0243603
FAM171A1	0.211402	0.00316503	0.0243998
CGB2	-0.211395	0.00316604	0.0243998
HTT	0.211384	0.00316757	0.0244022
ATP5MGL	-0.211295	0.00318065	0.0244935
COL1A2	0.211275	0.00318364	0.0244941
IRAK1	-0.211272	0.00318408	0.0244941
WDR62	-0.21127	0.00318437	0.0244941
LINC02694	0.211232	0.00318999	0.0245108
BMPR2	0.211232	0.00319003	0.0245108
CAMSAP3	-0.211223	0.00319127	0.0245108
BTN3A1	0.21121	0.00319325	0.0245108
STRCP1	-0.21121	0.00319326	0.0245108
MBNL3	0.211206	0.00319387	0.0245108
NCKAP5	0.211145	0.00320278	0.0245541
PCMTD2	0.211145	0.00320284	0.0245541
S100P	0.211143	0.00320319	0.0245541
SYNPO2	0.2111	0.00320946	0.0245877
NAPSA	-0.211089	0.00321108	0.0245877
GPHA2	-0.211088	0.00321124	0.0245877
PHF6	0.211075	0.0032132	0.0245933
OR4S1	0.21101	0.00322281	0.0246432
TM7SF2	-0.21101	0.00322293	0.0246432
LRRC61	-0.211006	0.0032234	0.0246432
NLRP4	0.210985	0.00322655	0.0246579
TIGD4	0.210935	0.00323406	0.0247058
ANKRD63	-0.210916	0.0032368	0.0247174
SH3D19	0.210845	0.00324747	0.0247894
AFM	0.210791	0.00325564	0.0248424
EIF4EBP1	-0.210761	0.00326005	0.0248652
ALPK1	0.210754	0.00326111	0.0248652
CCNI	0.210739	0.00326338	0.024873
DLC1	0.210725	0.00326558	0.0248804
PARN	0.210708	0.00326807	0.0248836
ELAC2	-0.210705	0.0032686	0.0248836
SS18L1	0.210688	0.00327112	0.0248836
PURB	-0.210688	0.00327116	0.0248836
ACER1	-0.210673	0.00327335	0.0248836
CTRC	-0.210672	0.00327345	0.0248836
ZMYM5	0.210616	0.00328191	0.0249316
SREK1	0.210614	0.00328224	0.0249316
ITK	0.210602	0.00328416	0.0249367
LAMP1	0.210494	0.00330054	0.0250465
KIF22	-0.21049	0.00330111	0.0250465
CPT1B	-0.210448	0.00330746	0.0250852
TNFRSF8	0.210431	0.00331	0.025095
CCNG1	0.210349	0.00332264	0.0251813
GPR87	0.210321	0.00332682	0.0251991
TMX1	0.210312	0.00332828	0.0251991
ZNF75D	0.210309	0.00332876	0.0251991
KRTAP12-3	-0.210292	0.00333125	0.0252085
CCDC151	-0.210218	0.00334272	0.0252857
SCD	-0.210208	0.00334415	0.0252871
KRT31	-0.210145	0.00335392	0.0253514
CCPG1	0.210071	0.00336543	0.0254288
MLST8	-0.210003	0.00337594	0.0254986
TRIM77	0.209992	0.00337753	0.0255011
TLR3	0.209899	0.00339207	0.0256012
ETS2	0.209871	0.00339644	0.0256245
PHLDB1	-0.209828	0.00340321	0.0256544
ZFX	0.209823	0.00340386	0.0256544
PRAC2	0.209821	0.00340422	0.0256544
BBS10	0.20979	0.00340904	0.025681
PRDM8	-0.209773	0.00341178	0.025692
FAP	0.209764	0.00341314	0.0256926
GPR173	-0.209751	0.00341513	0.025694
REV3L	0.209744	0.00341629	0.025694
BEGAIN	0.209738	0.00341717	0.025694
MDFIC	0.209699	0.00342336	0.0257309
ZC3H11A	0.209613	0.00343687	0.0258228
STX5	-0.209604	0.00343836	0.0258243
KCTD1	-0.209559	0.00344544	0.0258678
KRT80	-0.209523	0.00345105	0.0258899
SPTB	-0.209521	0.00345139	0.0258899
BPIFA2	0.209515	0.00345246	0.0258899
NAA40	-0.209508	0.00345353	0.0258899
SP8	-0.209497	0.00345529	0.0258934
STMN1	0.209473	0.00345902	0.0259117
SLC31A2	0.209441	0.00346405	0.0259318
APOL3	-0.20944	0.0034643	0.0259318
CYP4F22	-0.209405	0.00346991	0.0259642
RNASEH2B	0.209391	0.00347207	0.025969
ELP5	-0.209384	0.00347314	0.025969
P2RX3	-0.209371	0.00347521	0.0259748
KISS1R	-0.209361	0.00347679	0.0259769
ETFB	-0.209319	0.0034836	0.0260181
AIF1L	-0.209273	0.00349091	0.026063
DIXDC1	0.209262	0.00349259	0.0260659
MRPL11	-0.209223	0.00349896	0.0261037
B4GALT2	-0.20919	0.00350419	0.026133
TRAT1	0.209179	0.00350604	0.0261371
SKA3	0.209144	0.00351157	0.0261686
ERICH5	0.209084	0.0035213	0.0262314
LEMD3	0.209025	0.00353084	0.0262844
FAM160A1	0.209023	0.00353104	0.0262844
WDR83OS	-0.20895	0.00354298	0.0263544
EXTL2	0.208949	0.00354306	0.0263544
ABCD1	-0.208919	0.00354797	0.0263738
RNF122	-0.208917	0.0035483	0.0263738
CYP4F3	-0.208903	0.0035505	0.0263804
THAP11	-0.208849	0.00355926	0.0264357
PLA2G12A	0.208835	0.00356161	0.0264434
CHD9	0.208814	0.00356502	0.0264589
LSM2	-0.208771	0.00357206	0.0265013
NBEAL2	-0.208737	0.00357764	0.026533
OR2F2	-0.208692	0.00358496	0.0265774
ITSN2	0.208647	0.0035923	0.026622
VSTM1	0.208614	0.00359772	0.0266524
LRRC18	-0.208582	0.00360308	0.0266777
GPR18	0.208573	0.00360454	0.0266777
HSF2BP	0.208569	0.00360513	0.0266777
ITGAM	-0.208481	0.00361966	0.0267727
GID8	0.208475	0.00362064	0.0267727
SNRPD2	-0.208455	0.00362397	0.0267875
HENMT1	0.208426	0.00362872	0.0268127
EXOC3L2	-0.208414	0.0036308	0.0268183
MCF2	0.20838	0.00363644	0.0268449
KRTAP5-2	-0.208376	0.00363708	0.0268449
NDUFS2	-0.208354	0.0036407	0.0268573
SYMPK	-0.20835	0.00364145	0.0268573
NDUFA7	-0.208324	0.00364571	0.0268789
RPL7	-0.208311	0.00364783	0.0268846
DNAJB14	0.208291	0.00365118	0.0268994
H2BC8	-0.208259	0.00365654	0.0269291
LRRC28	0.208245	0.00365893	0.0269352
C11orf53	0.208238	0.00366005	0.0269352
ZKSCAN8	-0.208221	0.0036628	0.0269384
MRPS21	-0.208219	0.00366318	0.0269384
EMX1	-0.208191	0.00366784	0.0269629
BLZF1	0.208181	0.00366954	0.0269655
SLURP1	0.208108	0.00368172	0.0270451
MED31	0.208029	0.0036951	0.0271299
SH3RF1	0.208024	0.00369597	0.0271299
RABIF	-0.207972	0.00370461	0.0271834
BDP1	0.207919	0.0037136	0.0272394
DAZL	0.20791	0.00371515	0.0272401
GNAT1	-0.207894	0.00371776	0.0272401
NRG1	0.207894	0.00371791	0.0272401
EFNB2	0.207886	0.00371912	0.0272401
USF2	-0.207868	0.00372228	0.0272453
FDX2	-0.207866	0.00372255	0.0272453
EPAS1	0.207848	0.00372569	0.0272584
SAAL1	0.207801	0.00373366	0.0273051
RALGDS	-0.207794	0.0037348	0.0273051
NBL1	0.207757	0.00374107	0.027341
ERVV-2	0.207704	0.00375018	0.0273911
ZG16	-0.207701	0.00375066	0.0273911
NPIPB9	0.20766	0.00375767	0.0274324
TAF7	0.207638	0.00376136	0.0274493
ZNF644	0.207627	0.00376322	0.0274509
CDON	0.207621	0.00376431	0.0274509
CD48	0.207606	0.00376696	0.0274602
CTTNBP2	0.207561	0.00377461	0.027506
UNC45A	-0.207538	0.00377861	0.0275252
GTF2H1	0.207501	0.00378498	0.0275616
TRAF4	-0.207467	0.0037907	0.0275932
KLF7	0.207404	0.00380159	0.0276624
TMEM207	0.207357	0.00380975	0.0277118
TNFAIP8L2	-0.207342	0.00381244	0.0277213
CIPC	0.207332	0.0038141	0.0277233
FRMD5	-0.20729	0.00382132	0.0277574
PSD3	0.207288	0.00382178	0.0277574
KDM4B	0.207281	0.00382293	0.0277574
HAS1	-0.207254	0.00382761	0.027776
ZIM2	0.20725	0.00382826	0.027776
HTATSF1	0.207185	0.00383971	0.027849
TMEM18	0.207111	0.00385256	0.0279321
C1QL2	-0.207093	0.00385574	0.027945
NEURL2	-0.207034	0.00386607	0.0280097
BFAR	0.207026	0.00386745	0.0280097
RPP38	0.206985	0.00387457	0.0280512
OSBP	-0.206966	0.00387789	0.0280651
GPR63	0.206938	0.00388286	0.0280909
ENDOD1	0.206895	0.00389049	0.028136
PPP4R4	0.206834	0.00390131	0.0281915
HOXD1	-0.206828	0.00390237	0.0281915
KRTAP1-1	-0.206825	0.0039029	0.0281915
ATF4	0.20682	0.00390378	0.0281915
KRTAP12-2	-0.206799	0.00390752	0.0282084
USP39	-0.206768	0.00391302	0.0282336
CRLF2	0.206763	0.00391383	0.0282336
KLRC2	0.206709	0.00392346	0.0282929
TICAM2	0.206669	0.00393048	0.0283333
AOPEP	0.206657	0.00393271	0.0283392
SPATA22	0.206618	0.00393964	0.028379
KRT82	-0.206602	0.00394247	0.0283892
REEP3	0.206587	0.00394521	0.0283987
MED12L	0.206553	0.0039513	0.0284126
NQO1	-0.206552	0.00395141	0.0284126
FEZF2	-0.20654	0.0039535	0.0284126
PAQR6	-0.206537	0.00395401	0.0284126
OR1B1	-0.206536	0.00395421	0.0284126
FIS1	-0.206503	0.0039602	0.0284454
SERTM2	0.206482	0.00396397	0.0284623
IDH2	-0.206349	0.00398793	0.0286242
VPS13C	0.20634	0.00398941	0.0286245
TRIM49C	0.206332	0.00399088	0.0286248
ACOT8	-0.206298	0.00399698	0.0286583
PSMB5	-0.206247	0.0040063	0.028715
CLDND1	0.206228	0.00400971	0.0287291
BCL2L12	-0.2062	0.00401477	0.0287527
SP140	0.206194	0.00401587	0.0287527
TACC3	0.206156	0.00402277	0.0287918
HDAC4	0.206084	0.00403582	0.028875
MARK4	-0.206073	0.00403796	0.0288791
HMGN1	0.206066	0.00403927	0.0288791
ZBTB43	0.206024	0.00404686	0.028923
MCM10	0.206014	0.00404864	0.0289255
UFSP1	-0.205999	0.00405148	0.0289354
LRRC10B	-0.205959	0.00405881	0.0289775
UBQLN4	0.205945	0.00406122	0.0289844
TMEM198	-0.205912	0.00406741	0.0290136
ACTR1B	-0.205891	0.00407122	0.0290136
TRAF7	0.20589	0.00407147	0.0290136
REST	0.205885	0.00407227	0.0290136
CFLAR	0.205884	0.00407254	0.0290136
NHS	0.205867	0.00407566	0.0290255
UBAP1	0.205855	0.00407782	0.0290306
SPANXN3	0.205822	0.00408384	0.0290632
PTPN12	0.205799	0.00408816	0.0290836
CFC1B	0.205771	0.00409338	0.0291051
PRMT9	0.205767	0.00409408	0.0291051
B3GALT2	0.205666	0.00411266	0.0292169
CTSW	-0.205664	0.00411312	0.0292169
CELA3A	-0.205658	0.00411418	0.0292169
AGFG2	-0.205634	0.00411875	0.029239
TGFB1I1	-0.20558	0.0041287	0.0292993
CENPQ	0.205556	0.00413328	0.0293214
TSHZ3	0.205539	0.00413644	0.0293234
CYTIP	0.205538	0.00413647	0.0293234
AATK	-0.205506	0.00414248	0.0293467
C1R	0.205505	0.00414269	0.0293467
C6orf223	0.205473	0.00414874	0.0293718
STX10	0.205465	0.00415014	0.0293718
PRMT1	-0.205463	0.00415061	0.0293718
CYP7B1	0.205448	0.00415336	0.0293799
MOS	0.205441	0.0041547	0.0293799
AKAP6	0.205415	0.00415954	0.0294019
BMP4	-0.205404	0.00416158	0.0294019
SYNRG	0.205396	0.0041631	0.0294019
C10orf25	0.20539	0.00416414	0.0294019
FFAR2	-0.205385	0.00416513	0.0294019
DPCD	-0.205347	0.0041723	0.0294422
NARF	0.205327	0.00417598	0.0294533
ANKRD34A	-0.205323	0.0041768	0.0294533
LIPT2	-0.205305	0.00418024	0.0294671
CHAF1A	0.20528	0.00418492	0.0294898
SFXN3	-0.205218	0.00419654	0.0295445
TMEM25	-0.205217	0.00419674	0.0295445
COX6B1	-0.205215	0.00419709	0.0295445
FOXN3	0.20514	0.00421136	0.0296345
IGLV5-48	0.205132	0.00421285	0.0296346
POLM	-0.205113	0.00421649	0.0296498
PPP1R2B	-0.205103	0.00421829	0.0296521
XAGE1E	0.205039	0.00423053	0.0297277
EBLN2	0.205027	0.00423269	0.0297303
CDH7	0.205016	0.00423486	0.0297303
PCLO	0.205014	0.00423534	0.0297303
AANAT	-0.204956	0.00424636	0.0297972
STAU2	0.204946	0.00424822	0.0297999
GSTM2	-0.204926	0.00425202	0.0298161
TMPRSS11A	0.204876	0.00426159	0.0298665
CPEB1	0.204873	0.00426218	0.0298665
GANAB	-0.204863	0.00426402	0.029869
MTFR2	0.204814	0.00427356	0.0299253
AZI2	0.204762	0.0042835	0.0299845
MRPL55	-0.204719	0.0042918	0.0300279
RECQL	0.204714	0.00429269	0.0300279
IKZF3	0.204702	0.00429495	0.0300333
CXXC1	-0.204686	0.00429817	0.0300453
MAPK1IP1L	0.204674	0.00430036	0.0300501
C9orf106	0.204662	0.00430273	0.0300562
SNTA1	-0.204618	0.00431133	0.0301059
KIT	0.204577	0.00431928	0.0301509
PRG2	-0.204549	0.00432463	0.0301777
PCDH1	-0.204524	0.00432952	0.0302014
ERBB2	-0.204488	0.00433638	0.0302291
HIPK1	0.204488	0.00433651	0.0302291
GRIK5	-0.204455	0.00434294	0.0302624
FSBP	0.204448	0.00434431	0.0302624
TMEM273	0.204366	0.00436027	0.0303631
DNAH11	-0.204289	0.00437531	0.0304571
PRLR	0.204274	0.00437831	0.0304571
PPP1R2P1	-0.204274	0.00437832	0.0304571
SKIDA1	0.204229	0.00438719	0.0305082
OR2L3	-0.204184	0.00439599	0.0305475
TRIM49D2	0.204183	0.00439613	0.0305475
OR2L8	-0.204177	0.00439741	0.0305475
USP18	0.204128	0.00440698	0.0305967
ZFPM2	0.204121	0.00440845	0.0305967
PPARG	0.204117	0.00440906	0.0305967
MRPL49	-0.204076	0.00441729	0.0306433
LRFN1	-0.204012	0.00442995	0.0307198
IGLL5	0.204005	0.00443139	0.0307198
BNIP5	0.20399	0.00443432	0.03072
TEX53	0.203989	0.00443447	0.03072
AKAP5	0.20398	0.00443622	0.0307214
PLAAT5	-0.203968	0.00443861	0.0307274
MME	0.203927	0.00444674	0.0307731
TFDP2	0.2039	0.00445216	0.0307927
ZC3H7A	0.203898	0.00445264	0.0307927
NIT1	-0.203883	0.00445565	0.0308029
PSMC4	-0.203835	0.00446504	0.0308572
ENTPD3	0.203734	0.00448542	0.0309874
SMIM21	0.203696	0.00449293	0.0310271
PABPN1	-0.203689	0.00449427	0.0310271
RADIL	-0.203602	0.00451193	0.0311343
CD300H	0.203597	0.0045129	0.0311343
LARP1B	0.203585	0.00451524	0.0311398
GSKIP	0.203556	0.00452119	0.0311701
ATP4A	-0.203493	0.00453381	0.0312464
ZNF593	-0.203471	0.00453843	0.0312675
MSMB	0.203405	0.00455177	0.0313486
SERPINA5	0.20339	0.00455482	0.031349
CDK4	-0.203379	0.00455693	0.031349
GSTP1	-0.203374	0.00455806	0.031349
TERB1	0.203368	0.00455926	0.031349
RMND5B	-0.203366	0.00455963	0.031349
HSF2	0.203344	0.00456412	0.0313692
NDN	-0.203319	0.00456922	0.0313934
TMPPE	0.203278	0.0045775	0.0314377
BANP	0.203272	0.00457879	0.0314377
POLR2J3	-0.203257	0.00458193	0.0314485
BANF1	-0.203237	0.00458587	0.0314648
NTSR2	-0.203222	0.004589	0.0314755
LSM10	-0.20317	0.00459972	0.0315383
PCARE	0.203147	0.00460447	0.03156
C1S	0.203124	0.00460915	0.0315813
TCTN2	0.203075	0.00461914	0.031639
SLC10A5	-0.203051	0.00462416	0.0316626
CHRNG	-0.203038	0.00462677	0.0316696
CMTR2	0.203024	0.00462974	0.0316791
HSD17B2	0.203003	0.00463409	0.0316981
RIPOR3	0.202932	0.00464872	0.0317874
CAMKV	-0.20292	0.00465116	0.0317932
PLAGL2	0.202882	0.00465899	0.0318351
OSER1	0.202875	0.00466046	0.0318351
FGFBP1	0.202815	0.00467296	0.0318904
VPS28	-0.202814	0.00467318	0.0318904
POLR2J2	-0.202813	0.00467331	0.0318904
C14orf132	0.202748	0.00468685	0.0319719
FYB2	0.202739	0.00468877	0.0319741
PRIM1	-0.20272	0.00469284	0.031991
SIX6	-0.202697	0.00469757	0.0320083
ARL2	-0.202692	0.00469857	0.0320083
OR6K3	-0.202677	0.00470169	0.0320187
TTC38	-0.202628	0.00471193	0.0320694
SYNGR4	-0.202627	0.00471234	0.0320694
PLEKHG6	-0.202578	0.0047225	0.0321184
PLEKHS1	0.202577	0.00472273	0.0321184
PLAGL1	0.20252	0.0047347	0.0321801
SCMH1	0.202519	0.00473501	0.0321801
SLC16A11	-0.202489	0.00474121	0.0322114
LRRC9	-0.202455	0.00474847	0.0322498
RAB3B	-0.202342	0.00477224	0.0324003
EMB	0.202321	0.0047767	0.0324196
CXorf65	-0.202268	0.00478793	0.0324848
NXPH2	0.202237	0.00479464	0.0325193
HMHB1	0.202222	0.00479788	0.0325303
TRIM61	0.202161	0.00481079	0.0326019
ALDH4A1	-0.202153	0.00481246	0.0326019
CEP170P1	0.202149	0.00481331	0.0326019
ODF3B	-0.20208	0.00482819	0.0326916
PAWR	0.202068	0.0048307	0.0326976
WNT16	-0.202059	0.00483265	0.0326998
TMC8	-0.201983	0.00484884	0.0327983
RNFT1	0.201973	0.00485102	0.032802
MBOAT7	-0.20192	0.00486251	0.0328588
GOLGA6L3	-0.201916	0.00486327	0.0328588
INTU	0.201905	0.00486574	0.0328588
VPS8	0.201904	0.00486596	0.0328588
PAG1	0.201838	0.0048801	0.0329432
JOSD2	-0.201822	0.00488375	0.0329476
ELOVL3	-0.201813	0.00488557	0.0329476
GSTM4	-0.201813	0.00488569	0.0329476
PRSS46P	-0.201805	0.00488736	0.0329478
ARHGAP11B	-0.201777	0.00489337	0.0329707
RNF168	0.201774	0.00489404	0.0329707
GOLGA6L19	-0.201711	0.00490764	0.0330513
LCE1F	0.201695	0.00491131	0.0330649
FAM104B	0.201678	0.00491488	0.0330688
MAS1L	0.201677	0.00491519	0.0330688
LPAR5	0.201656	0.00491969	0.0330878
SMAD7	-0.201649	0.00492131	0.0330878
CMC1	-0.201616	0.00492838	0.0331171
C18orf65	0.201614	0.00492896	0.0331171
ARHGEF5	0.201562	0.0049402	0.0331815
H3C4	-0.201529	0.00494739	0.0332187
TIMP4	0.201497	0.00495446	0.033255
OSMR	0.201457	0.00496328	0.0333031
MORC3	0.201447	0.00496543	0.0333064
PRDM11	0.201434	0.00496828	0.0333143
ANPEP	-0.201379	0.00498025	0.0333835
H3F3C	-0.201357	0.00498521	0.0334055
BBC3	0.20134	0.0049889	0.0334191
TMEM260	0.201332	0.00499078	0.0334206
TRIM10	-0.201316	0.00499419	0.0334306
KRTAP5-8	-0.201305	0.00499658	0.0334306
FRMD3	0.201302	0.00499727	0.0334306
ANOS1	0.201295	0.00499894	0.0334306
PUS7L	0.201265	0.00500542	0.0334628
KLRF1	0.201243	0.00501029	0.0334809
TOX2	0.201238	0.00501146	0.0334809
ATOH8	-0.201224	0.00501453	0.0334903
ZNF436	-0.201214	0.00501688	0.0334948
LRCH4	-0.201193	0.00502157	0.033515
CPO	0.201123	0.00503695	0.0336064
CAMK2G	-0.201107	0.0050405	0.033619
C14orf178	0.201092	0.00504404	0.0336314
ELOVL1	-0.201066	0.00504982	0.0336587
KCTD4	0.201046	0.00505427	0.0336773
CSNK1G3	0.200985	0.00506772	0.0337557
LMO7DN	0.200968	0.00507169	0.0337709
ENDOU	-0.200933	0.00507956	0.0338121
C18orf12	0.200924	0.00508143	0.0338133
CLDN2	0.200897	0.00508764	0.0338434
POLR1E	0.200856	0.00509663	0.0338847
CD69	0.200854	0.00509723	0.0338847
RGS22	0.200846	0.0050989	0.0338847
PIFO	0.200834	0.00510176	0.0338904
PLEKHA5	0.200828	0.00510315	0.0338904
TG	0.200802	0.00510886	0.0339015
OPTN	0.200799	0.00510966	0.0339015
CEP57	0.200798	0.00510988	0.0339015
ERCC4	0.20076	0.00511834	0.0339464
ZNF671	0.200695	0.00513309	0.0340292
RAX2	0.20069	0.00513421	0.0340292
HCFC2	0.200647	0.005144	0.0340828
MBLAC1	-0.200639	0.00514576	0.0340833
TMEM114	0.200626	0.00514866	0.0340912
WDR59	0.200584	0.00515813	0.0341426
SORBS1	0.200549	0.00516617	0.0341846
MATR3	0.200535	0.00516936	0.0341944
GAS8	-0.200525	0.00517164	0.0341982
TCP10	0.200512	0.00517454	0.0342061
EXOC3L1	-0.2005	0.00517734	0.0342134
CCAR1	0.200478	0.00518236	0.0342353
ZFAND6	0.200462	0.00518604	0.0342484
SLC2A12	0.200438	0.0051916	0.0342738
PRSS36	-0.200391	0.00520232	0.0343333
RPS9	-0.200288	0.00522594	0.0344778
TOR1AIP2	0.200279	0.00522798	0.0344799
P3H4	-0.200263	0.00523174	0.0344842
PPBP	0.200261	0.00523207	0.0344842
HSFX3	0.200249	0.00523492	0.0344917
CDK11B	-0.200193	0.0052478	0.0345652
PCLAF	-0.200089	0.0052719	0.0347126
SDHAF1	-0.200069	0.00527652	0.0347316
KRTAP19-5	0.200059	0.00527869	0.0347345
DDIAS	0.200022	0.00528731	0.0347798
CRISPLD2	0.199934	0.00530781	0.034902
C5orf60	0.199927	0.00530937	0.034902
CCDC71L	0.199917	0.00531181	0.0349067
ZNHIT1	-0.199889	0.00531834	0.0349381
C14orf177	0.199878	0.00532095	0.0349439
ZHX3	0.199822	0.00533404	0.035007
TSPAN18	0.199801	0.00533904	0.035007
IL17F	0.199798	0.00533971	0.035007
PROKR1	0.19979	0.00534158	0.035007
PNCK	-0.199788	0.00534192	0.035007
EPS8L3	-0.199787	0.00534215	0.035007
TRIM49B	0.199785	0.00534277	0.035007
ADIG	0.199776	0.00534476	0.0350086
TMEM132A	-0.19974	0.00535329	0.0350531
LPIN2	0.199714	0.00535936	0.0350813
ANLN	0.199702	0.00536226	0.0350889
MYO9B	0.199686	0.00536591	0.0351013
ZNF585B	-0.199585	0.00538974	0.0352457
RNF183	-0.199552	0.00539764	0.0352763
CFC1	0.199551	0.00539794	0.0352763
C1orf210	0.199542	0.0053999	0.0352777
LYZ	-0.199521	0.00540497	0.0352993
DHX36	0.199443	0.00542354	0.0354091
OR8B3	-0.199428	0.00542706	0.0354206
TACC2	0.199359	0.00544337	0.035514
DCAF11	-0.199353	0.00544491	0.035514
NFATC2	0.199345	0.00544671	0.0355142
BIVM	0.199334	0.0054493	0.0355195
IGSF6	0.199313	0.0054545	0.0355419
PSMD8	-0.199281	0.00546218	0.0355804
SV2A	-0.19927	0.00546464	0.0355848
RBBP9	-0.199225	0.00547551	0.0356357
VIPAS39	0.199222	0.0054763	0.0356357
TYSND1	-0.199215	0.00547778	0.0356357
IGKV1-5	-0.199198	0.00548184	0.0356502
LIN54	0.199191	0.00548355	0.0356502
NME7	0.199181	0.00548595	0.0356543
SLC6A8	-0.199147	0.00549429	0.0356944
IRF4	0.199141	0.00549568	0.0356944
SCRN2	-0.199128	0.00549886	0.0357034
GLIS2	0.199105	0.00550438	0.0357277
UHRF1BP1L	0.199093	0.00550728	0.035735
GYPE	0.199062	0.00551462	0.0357711
KLRF2	0.199049	0.00551782	0.0357803
FHOD3	0.199023	0.00552399	0.0358087
HCLS1	-0.199012	0.0055268	0.0358154
CARM1	-0.198983	0.00553376	0.0358287
CD3G	0.198982	0.00553395	0.0358287
SH3TC2	0.198981	0.00553421	0.0358287
VNN3	0.198903	0.00555325	0.0359294
ASPG	-0.198894	0.00555543	0.0359294
EEF1G	-0.198889	0.00555667	0.0359294
C19orf44	0.198885	0.00555764	0.0359294
FAM9B	0.19888	0.00555871	0.0359294
PARP15	0.19885	0.0055661	0.0359495
ANK3	0.198841	0.00556828	0.0359495
ZMAT2	0.19884	0.00556842	0.0359495
IGLC1	0.198838	0.00556899	0.0359495
FOXS1	-0.198823	0.0055726	0.0359613
NRF1	0.19879	0.00558078	0.0360002
USP29	0.198784	0.00558221	0.0360002
IGLV5-52	0.198756	0.00558889	0.0360316
TMEM51	0.198746	0.00559134	0.0360359
STS	0.198726	0.0055964	0.0360467
CES4A	-0.198725	0.00559661	0.0360467
TMEM61	0.198714	0.00559933	0.0360527
EBF4	-0.198697	0.00560341	0.036055
IL1R1	0.198693	0.00560425	0.036055
DDX21	0.19869	0.00560508	0.036055
USP5	0.198655	0.00561379	0.0360994
ROPN1B	-0.198628	0.00562037	0.0361302
LRTM2	0.198604	0.00562619	0.036156
USP54	0.19858	0.00563215	0.0361828
LHFPL2	0.19856	0.00563704	0.0362026
PRODH	-0.198523	0.00564605	0.0362433
KDM1B	0.198519	0.00564699	0.0362433
HOXB13	-0.19847	0.00565929	0.0362939
CDK16	-0.198467	0.00566	0.0362939
MRPL37	-0.198465	0.0056603	0.0362939
C3orf36	0.198427	0.00566994	0.0363441
CD274	0.198353	0.0056881	0.0364489
PRRT1	-0.19834	0.00569136	0.0364581
RSC1A1	0.198327	0.00569453	0.0364589
VWA5B2	-0.198322	0.0056959	0.0364589
IFI44	-0.198313	0.00569811	0.0364589
SLC17A2	-0.198309	0.00569895	0.0364589
GPLD1	0.1983	0.00570125	0.0364589
GNAZ	-0.198296	0.00570238	0.0364589
ASB12	-0.198255	0.00571262	0.0365127
WDCP	0.198245	0.00571508	0.036514
SENP6	0.198232	0.0057182	0.036514
SEC16A	0.198232	0.00571828	0.036514
CEMP1	0.198219	0.00572141	0.0365224
KRTAP4-12	-0.198196	0.00572717	0.0365476
DDC	-0.198184	0.0057303	0.0365505
LGI4	-0.198175	0.00573241	0.0365505
ARIH2OS	0.198172	0.00573309	0.0365505
MRPL53	-0.198132	0.00574316	0.0366031
PTPN18	-0.198107	0.00574953	0.036632
GTF2A2	0.198054	0.00576277	0.0367048
MRPL45	-0.19801	0.00577368	0.0367626
C10orf142	0.197999	0.00577654	0.0367691
CD83	0.197964	0.00578532	0.0368133
MPZL1	0.197922	0.00579603	0.0368698
TXNDC11	0.197905	0.00580024	0.0368849
SMN2	0.19788	0.00580664	0.0369059
TBRG4	-0.197876	0.00580767	0.0369059
HSFX2	0.19787	0.00580905	0.0369059
SEPHS2	-0.197856	0.00581257	0.0369165
CFAP157	-0.197812	0.00582384	0.0369764
ARHGDIB	0.197755	0.00583817	0.0370557
C9orf163	0.197731	0.00584443	0.0370837
NLGN2	-0.197714	0.00584859	0.0370984
GABPB1	0.197692	0.00585425	0.0371168
F8	0.197688	0.0058552	0.0371168
ZMYM6	0.197669	0.00586018	0.0371367
WDR41	0.197648	0.00586546	0.0371584
MCHR2	0.197633	0.00586922	0.0371705
RASL10A	-0.197611	0.00587484	0.0371943
SELENOS	-0.197575	0.00588403	0.0372408
GPBP1	0.197533	0.0058948	0.0372972
OR2T3	-0.197483	0.00590777	0.0373675
SDK2	-0.197472	0.00591045	0.0373726
GOLGA6L10	-0.197433	0.00592039	0.0374237
RASSF4	-0.197413	0.00592574	0.0374344
C20orf197	0.197412	0.0059258	0.0374344
SPRR2G	0.197385	0.00593294	0.0374642
STRC	-0.19738	0.00593426	0.0374642
ZNF547	0.197356	0.00594042	0.0374913
GPR22	0.197342	0.00594385	0.0374921
OR2T34	-0.197341	0.00594428	0.0374921
TDG	0.197303	0.00595404	0.0375419
GPT	-0.197281	0.00595973	0.0375659
SLC38A7	-0.197263	0.00596428	0.0375796
SEMG1	0.197258	0.00596563	0.0375796
DNAH8	-0.197216	0.00597649	0.0376362
SMIM34A	0.197152	0.00599304	0.0377272
CFAP52	-0.197146	0.00599471	0.0377272
COPZ2	-0.197132	0.00599823	0.0377356
ERICH3	0.197126	0.00599981	0.0377356
PCYOX1L	-0.197096	0.0060077	0.0377734
PNO1	-0.197053	0.00601886	0.0378182
CYP39A1	0.197049	0.00602006	0.0378182
ETV4	-0.197047	0.00602053	0.0378182
SLC7A7	-0.19704	0.00602235	0.0378182
TMEM200A	0.196968	0.00604123	0.0379249
IL20RA	0.196939	0.00604872	0.03796
GSTT4	-0.196925	0.00605237	0.037971
LRRN3	0.196883	0.00606346	0.0380287
SETD4	0.196857	0.00607035	0.0380601
PROZ	0.196839	0.00607499	0.0380746
LUC7L3	0.196833	0.00607647	0.0380746
RSRP1	0.196813	0.00608193	0.038097
PUS7	0.196789	0.00608827	0.0381042
PKMYT1	-0.196788	0.00608838	0.0381042
ENKUR	-0.196787	0.00608878	0.0381042
SPANXN4	0.196767	0.00609389	0.0381243
ADNP	0.196722	0.00610587	0.0381874
PKN1	-0.196694	0.00611322	0.0382214
PKDREJ	0.196675	0.00611817	0.0382405
ZBTB41	0.196663	0.00612136	0.0382485
GSG1	0.196606	0.00613645	0.038321
FAM47DP	-0.196605	0.00613678	0.038321
PAX4	-0.196563	0.00614809	0.0383797
NMU	0.19655	0.00615154	0.0383893
CSHL1	0.196542	0.00615353	0.0383898
GRID1	-0.19649	0.00616748	0.0384649
FAM106A	0.196462	0.00617479	0.0384985
ELANE	-0.196418	0.00618658	0.03856
TNFRSF10B	0.196387	0.00619506	0.0386009
RABEPK	-0.196348	0.00620549	0.038647
DHPS	-0.196345	0.00620631	0.038647
ZNF469	0.196283	0.0062229	0.0387383
OR13G1	-0.196245	0.00623314	0.03879
RABGGTA	-0.196208	0.0062431	0.0388198
PBRM1	0.196203	0.00624435	0.0388198
PCSK6	-0.196198	0.00624573	0.0388198
PRCP	0.196182	0.00625017	0.0388198
MMAB	-0.196181	0.00625027	0.0388198
GJE1	-0.196179	0.00625084	0.0388198
LOC112577516	0.196175	0.00625193	0.0388198
C4orf19	0.19617	0.0062534	0.0388198
NMUR2	0.196045	0.00628703	0.039016
GPD1	-0.196039	0.00628888	0.039016
C19orf67	-0.196031	0.00629084	0.039016
CYFIP2	0.195903	0.00632586	0.0392137
STAP2	-0.1959	0.00632661	0.0392137
CDRT15L2	0.195856	0.00633865	0.0392759
PHF8	-0.195849	0.00634057	0.0392759
LACC1	0.195834	0.00634469	0.0392893
SMYD3	-0.195807	0.00635196	0.0393061
SLC25A41	-0.195803	0.00635321	0.0393061
SPP1	0.195802	0.00635327	0.0393061
SCNN1D	0.19575	0.00636773	0.0393732
PPCS	-0.195743	0.00636961	0.0393732
SSTR3	0.195741	0.00637	0.0393732
XK	0.195714	0.00637749	0.0394028
TMEM8A	0.195707	0.00637953	0.0394028
LCMT2	0.195702	0.00638067	0.0394028
RND1	-0.19565	0.00639506	0.0394628
MANF	-0.19565	0.00639516	0.0394628
STARD9	0.195646	0.00639629	0.0394628
HOXB5	-0.195628	0.00640117	0.0394808
PSMD13	0.195614	0.00640489	0.0394842
CHRM2	0.195612	0.00640566	0.0394842
KCTD18	0.1956	0.00640884	0.0394917
ATP6V1G1	-0.195584	0.00641333	0.0395072
SELP	0.195541	0.00642507	0.0395674
FCRL6	0.195502	0.00643611	0.0396136
PARD3	0.1955	0.00643652	0.0396136
PLCB3	-0.195462	0.00644695	0.0396651
C1QB	0.195444	0.00645218	0.0396651
TRIM49	0.195442	0.00645267	0.0396651
ARMH4	0.195441	0.00645278	0.0396651
POLR2A	-0.195418	0.00645925	0.0396926
LRRIQ1	0.195384	0.00646878	0.0397391
PDCD1	0.19537	0.00647253	0.0397499
BRD3	0.195347	0.00647915	0.0397676
MED15	0.195339	0.00648131	0.0397676
FKBP14	0.195333	0.00648306	0.0397676
CCNB3	0.195332	0.00648333	0.0397676
ACTBL2	-0.195285	0.0064964	0.0398356
PSEN1	0.195252	0.00650567	0.0398803
PPFIA4	-0.195225	0.00651306	0.039911
TUBGCP5	0.19522	0.00651466	0.039911
SLITRK3	-0.195207	0.00651827	0.039912
OR10J4	-0.195201	0.00651981	0.039912
SLAMF1	0.195198	0.00652078	0.039912
MIP	-0.195153	0.00653333	0.0399652
OTUD4	0.195152	0.00653347	0.0399652
SLC16A13	-0.195145	0.00653565	0.0399664
HES1	-0.195126	0.00654098	0.0399868
SCG3	0.195111	0.0065451	0.0399999
BCHE	0.195101	0.00654802	0.0400055
OR13C6P	-0.195077	0.00655474	0.0400259
CD99	0.195075	0.00655535	0.0400259
HSFX4	0.195052	0.00656184	0.0400534
KIF2B	-0.194996	0.00657767	0.0401378
CPSF1	-0.194985	0.00658059	0.0401434
EPS15	0.194942	0.00659277	0.0402055
KCNA7	-0.194905	0.00660318	0.0402567
PTPN7	-0.194891	0.00660738	0.0402701
GYG2	0.194881	0.00660994	0.0402735
DSG2	0.194861	0.00661582	0.0402792
IGLL1	0.194859	0.00661625	0.0402792
SLC43A1	-0.194857	0.0066169	0.0402792
OR2I1P	-0.194831	0.00662423	0.0403116
ATP5F1D	-0.194788	0.0066364	0.04035
FBXO24	-0.194787	0.00663666	0.04035
DCTPP1	-0.194778	0.00663943	0.04035
HOXC13	-0.194775	0.00664021	0.04035
CEP44	0.194774	0.00664059	0.04035
UPF3B	0.194757	0.00664524	0.0403661
C1GALT1C1L	0.194747	0.00664809	0.0403712
TSPAN4	0.194709	0.00665909	0.0404186
TRIM37	0.194706	0.00665993	0.0404186
BAK1	0.194643	0.00667783	0.040515
COA1	0.194634	0.00668046	0.0405187
PLPPR2	-0.194615	0.00668583	0.0405317
FIBIN	-0.194607	0.00668836	0.0405317
LSR	-0.194605	0.00668866	0.0405317
EMILIN2	0.194554	0.00670334	0.0406084
MICALL1	0.194538	0.0067079	0.0406188
SUPT7L	0.194534	0.0067091	0.0406188
PPP5C	-0.194511	0.00671575	0.0406468
TOP3A	0.194491	0.00672151	0.0406694
PITX3	-0.194477	0.00672572	0.0406724
LBX1	-0.194475	0.00672605	0.0406724
CFTR	0.194443	0.00673544	0.0407168
APH1B	-0.194396	0.00674907	0.0407869
ATP1B2	-0.194363	0.00675855	0.040832
KIAA1671	0.194337	0.00676606	0.0408651
TLX3	-0.194318	0.00677145	0.0408853
MARS2	-0.1943	0.00677667	0.0409045
PRKRA	-0.194273	0.00678469	0.0409281
NAF1	0.19427	0.00678549	0.0409281
TMEM40	0.19426	0.00678841	0.0409281
GBA3	-0.194252	0.00679062	0.0409281
INSYN2B	0.194247	0.00679213	0.0409281
NPS	0.194242	0.0067936	0.0409281
KIAA0040	0.194238	0.00679485	0.0409281
COG1	0.19422	0.00679997	0.0409404
FANCM	0.194211	0.00680275	0.0409404
CCSER2	0.19421	0.00680301	0.0409404
PNP	-0.194069	0.00684416	0.0411757
ASPHD2	0.194048	0.00685031	0.0412004
ALDH16A1	-0.194021	0.0068582	0.0412355
PYROXD1	0.194008	0.00686179	0.0412447
AK2	-0.193997	0.00686528	0.0412533
EHD2	-0.193976	0.00687118	0.0412764
CDK13	0.193907	0.00689164	0.0413869
TBK1	0.193865	0.00690385	0.0414373
MGAT2	-0.19386	0.00690556	0.0414373
FFAR1	-0.193856	0.00690651	0.0414373
TMPRSS13	-0.19385	0.00690828	0.0414373
SYT17	0.193835	0.00691271	0.0414515
SPATA12	0.193799	0.00692348	0.0415037
SRSF3	0.193754	0.00693672	0.0415649
ADAMTSL5	-0.19375	0.00693784	0.0415649
RDH8	-0.193701	0.00695262	0.041641
NPRL2	-0.193666	0.00696281	0.0416896
OR8B2	-0.193634	0.00697235	0.0417343
OR2H2	-0.193625	0.00697513	0.0417385
SAMD4B	-0.193609	0.00697971	0.0417535
ATP2A3	-0.193594	0.00698442	0.0417692
CNGA2	-0.193585	0.00698693	0.0417718
FANCA	0.193571	0.00699106	0.0417752
HLA-E	-0.193564	0.00699333	0.0417752
ASCC2	0.19356	0.00699439	0.0417752
POLD2	-0.193555	0.00699582	0.0417752
UBR7	0.193503	0.00701133	0.0418553
MRPS26	-0.193465	0.00702278	0.0419112
KNDC1	0.193415	0.00703777	0.0419767
GMEB1	0.193415	0.00703793	0.0419767
TFDP1	0.193388	0.00704593	0.0420119
PDK3	0.193377	0.00704909	0.0420183
IGLV5-37	0.193369	0.00705169	0.0420213
ANKRD62	0.193298	0.00707313	0.0421366
FCER1A	0.19329	0.00707554	0.0421384
OR3A3	-0.193282	0.00707794	0.0421402
GPATCH2	0.193257	0.00708532	0.042163
OR6C75	-0.193255	0.00708598	0.042163
ZNF518A	0.193243	0.00708955	0.0421718
ETV6	0.193205	0.00710115	0.0422262
SPRR2D	0.193199	0.00710291	0.0422262
GJA8	-0.193129	0.00712415	0.04234
PKIB	0.193106	0.00713107	0.0423563
CCND3	-0.193106	0.00713112	0.0423563
SSR4	-0.193075	0.00714042	0.042399
PBOV1	0.193051	0.00714768	0.0424207
OR10J1	-0.193049	0.00714831	0.0424207
MYBPC3	-0.193026	0.00715546	0.0424507
KIAA1324	-0.193013	0.00715924	0.0424605
FGFR2	-0.192933	0.00718372	0.0425906
OMD	0.192924	0.00718643	0.0425906
TMEM199	-0.192921	0.00718753	0.0425906
POLG2	0.192899	0.00719412	0.042617
CNST	0.192887	0.00719779	0.0426209
HOXB6	-0.192883	0.00719901	0.0426209
GNA14	-0.192864	0.007205	0.0426437
ITGAX	-0.192849	0.00720955	0.0426504
CLDN9	-0.192846	0.00721037	0.0426504
TRAPPC6A	-0.192803	0.00722347	0.0427026
RNF40	-0.1928	0.00722435	0.0427026
ATG3	0.192796	0.00722558	0.0427026
SULT2B1	-0.192722	0.00724848	0.0428253
IGBP1	-0.192686	0.00725949	0.0428696
HABP2	0.192684	0.00726024	0.0428696
LAMTOR4	-0.192674	0.0072633	0.042875
SREK1IP1	0.192611	0.00728263	0.0429765
OR10D4P	-0.192575	0.0072938	0.0430298
ZNF74	0.192543	0.00730382	0.0430763
ESPNL	-0.192514	0.00731283	0.0431167
GRM4	-0.192505	0.0073156	0.0431203
EMC1	0.192488	0.00732077	0.0431234
ZSCAN5A	0.192487	0.00732114	0.0431234
KCNJ12	-0.192483	0.00732256	0.0431234
COLCA1	0.192472	0.00732598	0.0431235
ADCY10	-0.192469	0.00732686	0.0431235
ZAN	-0.192443	0.00733488	0.043158
FGF17	-0.192427	0.00733981	0.0431672
CLCNKA	-0.192424	0.00734084	0.0431672
H3-3A	-0.192416	0.00734341	0.0431672
TMC1	-0.192402	0.00734767	0.0431672
ETNK2	-0.192398	0.00734879	0.0431672
CYP11B2	-0.192397	0.00734936	0.0431672
SIK1	0.192368	0.00735837	0.0432076
ACY1	-0.192354	0.00736268	0.0432202
SHISA5	0.192335	0.00736857	0.043232
TRIB3	-0.192334	0.007369	0.043232
CNNM2	-0.19229	0.00738257	0.043299
EBLN1	0.192238	0.00739906	0.0433831
ARHGAP17	0.19222	0.00740468	0.0433963
GDPD2	0.192213	0.00740688	0.0433963
TMC7	-0.19221	0.00740781	0.0433963
UEVLD	0.192197	0.00741185	0.0434073
TACSTD2	0.192141	0.00742945	0.0434977
TLN1	-0.192094	0.00744427	0.0435671
DCDC2	0.192084	0.00744723	0.0435671
CATSPER2	-0.192083	0.00744781	0.0435671
BCL6	0.192062	0.00745435	0.0435926
HCK	-0.192029	0.00746467	0.0436403
APOL2	-0.192011	0.00747051	0.0436617
TEC	0.191992	0.00747633	0.043683
CARD11	0.191937	0.00749394	0.043761
MTR	0.191936	0.00749405	0.043761
SMAP2	0.191896	0.00750698	0.0438238
GSX1	-0.191884	0.00751078	0.0438333
BRAT1	0.191806	0.00753556	0.0439651
CYB5R3	-0.191794	0.00753949	0.0439752
COL9A1	0.191766	0.00754832	0.044014
H2BC12	-0.191754	0.00755198	0.0440225
DSCR8	0.191703	0.00756848	0.044104
GNA15	-0.191695	0.00757094	0.044104
RASSF8	0.19169	0.00757255	0.044104
NOL8	0.191682	0.00757503	0.0441057
CLDN5	-0.19165	0.00758549	0.0441538
HTN3	0.191631	0.00759163	0.0441767
KEAP1	-0.191618	0.00759562	0.0441871
OR2AP1	-0.191556	0.00761574	0.0442913
ERFL	-0.191534	0.00762273	0.044308
USPL1	0.19153	0.00762404	0.044308
OR6C76	-0.191526	0.00762523	0.044308
MAPRE2	-0.191458	0.00764733	0.0444235
GAB2	0.191392	0.00766867	0.0445346
DCHS1	-0.191379	0.00767261	0.0445433
LMO7	0.191373	0.00767459	0.0445433
STARD3NL	0.191335	0.00768697	0.0446022
LITAF	0.191317	0.00769273	0.0446228
BCL2L2	-0.191297	0.00769941	0.0446486
HLA-C	-0.19127	0.00770827	0.044687
C17orf112	0.191245	0.00771615	0.0447198
PIK3R4	0.191235	0.00771947	0.0447217
CDHR4	-0.191231	0.00772094	0.0447217
SETD1B	0.191183	0.00773659	0.0447889
LMX1B	-0.191181	0.007737	0.0447889
PRSS12	0.19117	0.00774087	0.0447984
POLN	0.191131	0.00775337	0.0448578
NBN	0.191113	0.00775942	0.0448799
DOLK	0.191101	0.00776339	0.0448899
KLF15	0.191071	0.0077731	0.0449213
BTBD16	-0.191071	0.00777329	0.0449213
KLC2	-0.19105	0.00778012	0.0449478
INKA1	-0.19099	0.00779966	0.0450477
SLC51B	0.190969	0.00780663	0.045075
ASNSD1	0.19095	0.00781301	0.0450989
PCP4	0.190924	0.00782136	0.0451341
PCDHGA2	-0.19091	0.00782616	0.0451489
CA12	0.190877	0.007837	0.0451984
PFDN6	-0.190824	0.00785443	0.0452859
RCC1	-0.190764	0.00787437	0.0453879
DYNAP	0.190747	0.00787992	0.0453928
HEPH	0.190742	0.0078815	0.0453928
C7	0.190741	0.00788201	0.0453928
ERVV-1	0.190697	0.00789651	0.0454632
KDM4C	0.190665	0.0079073	0.0455051
TINAG	-0.190662	0.00790832	0.0455051
OR1P1	-0.190636	0.00791673	0.0455405
DIABLO	0.190608	0.00792614	0.0455816
C12orf66	0.190598	0.00792962	0.0455885
FAAH2	0.190583	0.0079345	0.0456035
BDNF	0.190569	0.00793935	0.0456183
HHLA2	0.190532	0.00795149	0.045675
HOXA3	0.190478	0.00796972	0.0457666
CLEC18B	-0.190442	0.00798182	0.045823
C1QBP	-0.190373	0.00800488	0.0459422
NXF5	-0.190334	0.00801791	0.0460039
RAB1C	-0.190283	0.00803509	0.0460893
RNF145	0.190216	0.00805787	0.0462067
TMEM266	-0.19018	0.00807014	0.0462583
GNL3L	-0.190171	0.00807327	0.0462583
KRT6A	0.190169	0.00807382	0.0462583
GIN1	0.190156	0.00807836	0.0462583
KBTBD3	0.190153	0.00807914	0.0462583
IGLC2	0.190149	0.00808069	0.0462583
SGMS1	0.190105	0.00809553	0.0463176
DUSP2	-0.190105	0.00809566	0.0463176
LRRN4	0.190088	0.00810137	0.0463371
KRTAP10-8	-0.190032	0.00812047	0.0464331
TTC23L	-0.190004	0.00812974	0.0464728
ZNF274	0.189991	0.00813419	0.0464851
CD2	0.189961	0.00814461	0.0465314
F8A1	-0.18994	0.00815176	0.046559
AFTPH	0.189907	0.00816312	0.0466106
TLE6	0.189868	0.00817631	0.0466708
HIGD1B	-0.189862	0.00817831	0.0466708
PRR20E	0.189841	0.00818564	0.0466907
TNRC6A	0.189839	0.00818645	0.0466907
CHCHD10	-0.189802	0.00819907	0.0467494
TBC1D25	-0.189789	0.00820341	0.0467543
B3GNT4	0.189786	0.0082046	0.0467543
MTX1	-0.18976	0.00821364	0.0467926
C1orf21	0.189739	0.00822091	0.0468207
GAS6	0.189694	0.0082363	0.0468951
COLGALT1	-0.18966	0.00824785	0.0469422
RESF1	0.189656	0.00824932	0.0469422
SUN1	0.18965	0.0082516	0.0469422
PHLDA1	-0.189633	0.00825746	0.0469622
B3GALT5	0.189609	0.00826554	0.0469949
ALKAL1	0.189582	0.00827487	0.0470231
ADIPOR2	0.189581	0.00827518	0.0470231
KNCN	-0.189533	0.0082918	0.0470968
RPL18	-0.18953	0.00829284	0.0470968
TMEM81	0.189457	0.00831853	0.0472293
PANO1	0.189446	0.00832237	0.0472354
RASGEF1A	0.18944	0.0083243	0.0472354
DHRS13	-0.189429	0.00832829	0.0472446
CLEC18C	-0.189391	0.00834153	0.0473064
BMP1	-0.189368	0.00834956	0.0473386
GFM1	-0.189358	0.00835281	0.0473389
SPATA31D1	0.189354	0.00835434	0.0473389
UPK1B	0.189329	0.00836296	0.0473744
HLA-DMB	-0.189244	0.00839276	0.0475175
BOLA1	-0.189244	0.00839295	0.0475175
HTR1A	-0.189187	0.00841292	0.0476171
ALDH1L1	-0.189151	0.0084256	0.0476754
HSPBP1	-0.189129	0.00843337	0.0477027
SLC35F4	0.189124	0.00843518	0.0477027
TUBA3E	-0.189062	0.00845684	0.0478085
MANBAL	0.189057	0.00845864	0.0478085
ZPR1	-0.188998	0.0084796	0.0479135
RGL2	-0.188989	0.00848261	0.0479169
G6PD	-0.188965	0.00849111	0.0479515
CCDC144A	0.18892	0.00850708	0.0480282
GIMD1	0.188882	0.00852071	0.0480916
SMCO4	0.188863	0.00852738	0.0481157
MED14OS	0.188842	0.00853496	0.0481449
CLEC18A	-0.188809	0.00854672	0.0481977
DCDC2C	-0.188772	0.00855991	0.0482586
C22orf15	0.188744	0.00856976	0.0483005
PPP1R7	0.188736	0.00857267	0.0483034
TOGARAM2	-0.188714	0.00858073	0.0483254
C8orf74	-0.188712	0.0085814	0.0483254
HEMGN	0.18868	0.00859277	0.0483698
PCDHGA5	-0.188676	0.00859409	0.0483698
AIF1	-0.188663	0.00859876	0.0483825
ABR	-0.188648	0.00860433	0.0483903
TRIL	-0.188646	0.00860497	0.0483903
IFNW1	0.188599	0.0086219	0.0484719
HERPUD2	0.188569	0.00863277	0.0485156
ARHGEF15	-0.188564	0.00863449	0.0485156
FCRLB	-0.188539	0.00864332	0.0485516
PLEKHG5	-0.188525	0.00864838	0.0485664
NEK9	0.188484	0.00866322	0.0486361
TNS3	0.188449	0.00867594	0.0486939
TCAP	-0.188405	0.00869176	0.0487691
FAM107A	0.188378	0.0087017	0.0488052
BRCA2	0.188374	0.00870306	0.0488052
TMEM99	0.18836	0.00870795	0.048819
SPECC1	0.18835	0.00871177	0.0488268
CDKN2C	0.188262	0.00874387	0.048993
NSMCE3	-0.188241	0.00875148	0.049022
LUM	0.188224	0.00875763	0.0490427
UCN	-0.188195	0.00876806	0.0490874
FAM83C	-0.188152	0.00878392	0.0491594
LIMK2	0.188146	0.00878582	0.0491594
CTRL	-0.188112	0.00879855	0.049217
ASIC4	-0.188079	0.00881041	0.0492654
PDZD3	-0.188075	0.00881211	0.0492654
DLEU1	0.188012	0.0088349	0.0493743
KLC1	0.188008	0.00883651	0.0493743
ITGAD	-0.187999	0.00883997	0.0493798
IL31	0.187922	0.00886815	0.0495235
CTSH	-0.187902	0.00887569	0.0495518
RUSC1-AS1	0.187877	0.00888463	0.049581
MAP2K7	-0.187874	0.00888585	0.049581
CEP164	0.187858	0.00889159	0.0495992
IGLV5-39	0.187834	0.00890072	0.0496363
TICAM1	0.187826	0.00890374	0.0496394
IGSF9	-0.187798	0.00891386	0.049682
KRTAP10-6	-0.187788	0.00891767	0.0496886
ILK	-0.187782	0.00891998	0.0496886
LIPE	-0.187752	0.00893091	0.0497357
ZNF134	0.18767	0.00896162	0.0498928
KRTAP10-2	-0.187641	0.00897242	0.0499391
KLF10	0.187617	0.008981	0.049973
ALAS1	-0.187597	0.00898845	0.0500006
FBLN5	0.187577	0.0089959	0.0500282
NDC80	0.18755	0.00900627	0.050072
MET	0.187503	0.00902387	0.0501559
TMEM248	0.187408	0.00905931	0.050339
KRTAP22-2	0.187348	0.00908206	0.0504514
WDR93	0.187331	0.0090883	0.0504721
HOGA1	-0.187311	0.009096	0.0505009
TSKS	-0.187279	0.0091078	0.0505417
PRPF38A	0.187278	0.00910838	0.0505417
SLMAP	0.187169	0.0091496	0.0507513
CENPX	-0.187164	0.00915121	0.0507513
CLIP4	0.187109	0.00917233	0.0508237
CLEC4F	0.187108	0.00917265	0.0508237
RASGRP2	-0.187104	0.00917394	0.0508237
SPZ1	0.187103	0.00917438	0.0508237
CSPG5	-0.18708	0.00918331	0.0508591
ZNF843	0.187068	0.00918783	0.05087
NCAPD3	0.187056	0.00919224	0.0508741
SPINK8	0.187053	0.00919362	0.0508741
ADD1	0.187041	0.00919822	0.0508855
LIN28B	0.187033	0.00920111	0.0508874
NLRP2	0.18701	0.00920989	0.0509103
TSPAN33	-0.187009	0.00921032	0.0509103
PDE6B	-0.18698	0.00922125	0.0509567
ARTN	-0.186961	0.0092284	0.0509822
OR1M1	-0.186935	0.00923859	0.0510245
PDS5A	0.186914	0.00924653	0.0510543
SGTA	0.186878	0.00926012	0.0511064
EGLN2	-0.186876	0.0092611	0.0511064
CCDC24	-0.186864	0.00926558	0.0511064
RAB33A	-0.186863	0.00926615	0.0511064
CENPVL3	0.186835	0.00927678	0.051151
FAM3A	-0.186799	0.00929066	0.0512024
TMEM269	-0.186797	0.00929122	0.0512024
PRDM7	-0.186759	0.00930581	0.0512688
USH2A	0.186724	0.00931923	0.0512777
ABCF1	-0.186721	0.00932044	0.0512777
SEM1	0.18672	0.00932086	0.0512777
TNFRSF17	0.186719	0.00932119	0.0512777
GRHPR	-0.186712	0.00932398	0.0512777
TATDN3	-0.18671	0.0093248	0.0512777
ZNF613	0.186705	0.00932677	0.0512777
DNMT3A	-0.186702	0.00932786	0.0512777
HTN1	0.186632	0.00935498	0.0514127
TP53	-0.18661	0.00936342	0.051445
OTOF	-0.186599	0.00936744	0.051453
SPC24	-0.186587	0.00937242	0.0514663
CPNE5	-0.186549	0.00938689	0.0515263
FAM120AOS	0.186545	0.00938848	0.0515263
SCNN1A	0.186533	0.00939321	0.0515381
PPT1	-0.186523	0.00939697	0.0515398
NKX2-1	-0.186519	0.00939864	0.0515398
EXOSC3	-0.186511	0.00940189	0.0515435
SCGB3A1	-0.186495	0.00940796	0.0515627
TRIM51	0.186471	0.00941721	0.0515993
DNAH17	-0.186442	0.00942864	0.0516408
LINC01549	0.186435	0.00943126	0.0516408
TM7SF3	0.186432	0.00943249	0.0516408
TEX55	0.186363	0.00945937	0.0517738
LGALS3BP	-0.186331	0.0094718	0.0518277
SOX15	-0.186306	0.00948165	0.0518675
HHATL	-0.186272	0.00949489	0.051914
GAMT	-0.186271	0.00949534	0.051914
CFHR4	0.186215	0.00951707	0.0520187
SNX18	-0.186132	0.00954992	0.0521764
TGM4	0.186129	0.00955113	0.0521764
PLXNB3	-0.186104	0.00956063	0.0522141
RSL1D1	0.186097	0.0095636	0.0522162
FAM181B	-0.18607	0.00957421	0.0522599
AMOTL1	0.186005	0.00959984	0.0523511
TMEM44	-0.186004	0.00960026	0.0523511
TMIGD1	0.186001	0.0096013	0.0523511
SHCBP1L	-0.185995	0.00960391	0.0523511
SLIRP	-0.185987	0.00960714	0.0523511
MROH5	-0.185985	0.00960759	0.0523511
EFR3B	-0.185981	0.00960917	0.0523511
SH3KBP1	0.185968	0.00961434	0.052365
ZNF169	0.185943	0.00962435	0.0524054
GRHL2	0.185925	0.00963151	0.0524301
TTC36	-0.185911	0.00963721	0.052444
PPP1R12C	-0.185905	0.00963929	0.052444
CDH23	-0.185892	0.00964444	0.0524578
CD47	0.18588	0.00964928	0.0524699
OR10K1	-0.18582	0.00967337	0.0525867
TTYH1	-0.185747	0.00970218	0.0527136
TMED10	-0.185742	0.00970426	0.0527136
AP1M2	-0.185741	0.0097046	0.0527136
SWI5	0.185733	0.00970774	0.0527164
SLC5A3	0.185698	0.00972199	0.0527795
EXT1	-0.185684	0.00972746	0.0527949
FOXQ1	-0.185604	0.00975939	0.0529539
BCDIN3D	0.185581	0.00976875	0.0529904
SET	0.185552	0.00978042	0.0530393
MAP1B	0.185507	0.00979852	0.0531231
EIF5AL1	-0.185456	0.0098189	0.053209
TRIM69	-0.185454	0.00981966	0.053209
GOLGB1	0.185426	0.00983091	0.0532556
DTHD1	0.185409	0.00983811	0.0532802
IGKV1-9	-0.18534	0.00986592	0.0534164
TIMP3	-0.185331	0.00986964	0.0534222
GRK6	-0.185318	0.00987483	0.0534326
ZNF510	0.185313	0.00987689	0.0534326
SLC52A1	-0.185293	0.00988474	0.0534607
RPAP3	0.185283	0.00988881	0.0534683
FRG2B	0.185275	0.00989208	0.0534716
ADAMTS5	-0.185241	0.00990614	0.0535332
FAM102A	0.185191	0.00992621	0.0536272
TOMM22	0.185154	0.00994146	0.0536951
BATF3	0.18514	0.00994713	0.0537113
ITGA3	-0.185132	0.00995025	0.0537137
IGLC6	0.185087	0.00996858	0.0537982
RYR1	-0.185063	0.00997876	0.0538387
PRKDC	0.185042	0.00998728	0.0538701
OR5K2	-0.184984	0.0100108	0.0539825
CDK5	-0.18497	0.0100168	0.0539853
THNSL1	0.184957	0.0100218	0.0539853
ANXA8	-0.184957	0.0100221	0.0539853
ANAPC5	0.184957	0.0100221	0.0539853
CLEC16A	0.184915	0.0100393	0.0540636
ADCK5	-0.184894	0.0100479	0.0540956
OGFOD2	-0.184841	0.0100698	0.054199
CHD2	0.184809	0.0100828	0.0542544
KRTAP19-4	0.184793	0.0100895	0.0542755
FAM162B	0.184767	0.0101003	0.054319
SH2D4A	0.184752	0.0101066	0.0543384
STARD7	-0.184688	0.010133	0.0544658
NHLRC4	0.184667	0.0101417	0.0544942
ARHGAP42	0.184659	0.0101449	0.0544942
AATF	0.184656	0.0101464	0.0544942
C1orf61	0.184648	0.0101496	0.0544967
NTF3	0.184617	0.0101625	0.0545512
OR2B6	-0.184604	0.0101678	0.0545655
RAP1GAP	-0.184595	0.0101717	0.0545717
HPX	-0.18458	0.0101779	0.0545904
DGCR6L	-0.184559	0.0101867	0.0546165
HLA-H	-0.184555	0.0101882	0.0546165
DLGAP5	0.184549	0.0101909	0.0546165
GAGE10	0.184504	0.0102095	0.0547011
PRIMA1	0.184488	0.0102162	0.0547228
C5orf67	0.184472	0.0102229	0.0547438
SMUG1	-0.18446	0.0102279	0.0547559
U2AF1L4	-0.184425	0.0102424	0.0548191
PGP	-0.184406	0.0102505	0.0548479
TRPC3	0.184371	0.0102653	0.0549125
SART1	-0.184303	0.0102936	0.0550493
HORMAD1	0.18425	0.010316	0.0551414
SMIM1	-0.184243	0.0103188	0.0551414
PTPN23	-0.184243	0.0103191	0.0551414
OR2A7	-0.184212	0.0103319	0.0551952
TMEM179B	-0.184175	0.0103476	0.0552641
TNFRSF25	0.184108	0.010376	0.0554012
PPP1R9A	0.184098	0.01038	0.055408
CXorf21	0.184072	0.0103911	0.055434
IGKV1D-17	-0.184072	0.0103913	0.055434
IGKV1-8	-0.184067	0.0103932	0.055434
NR1I2	-0.184006	0.0104192	0.0555579
OAS1	0.18396	0.0104389	0.0556481
LYPD6B	0.183912	0.0104591	0.055741
TMEM131	0.183899	0.0104646	0.0557413
ASXL2	0.183899	0.0104647	0.0557413
PATJ	0.183854	0.0104839	0.0558291
SLC39A1	-0.183805	0.0105048	0.0559251
CES1	-0.183789	0.0105119	0.0559485
ZNF792	0.183773	0.0105184	0.0559683
CELSR3	-0.183751	0.0105279	0.056004
VIPR1	-0.183726	0.0105386	0.0560459
PAAT	0.183695	0.0105521	0.0560967
FERD3L	0.183686	0.010556	0.0560967
LDLR	-0.183685	0.0105566	0.0560967
COL6A3	0.183662	0.0105665	0.0561344
PRPF38B	0.183633	0.0105788	0.0561851
ARHGEF33	0.183584	0.0106	0.0562689
SFMBT2	0.183583	0.0106002	0.0562689
KIFC1	-0.183574	0.0106042	0.0562755
DRGX	-0.183564	0.0106085	0.0562831
LAIR2	0.183538	0.0106197	0.0563278
LACRT	0.183516	0.0106292	0.0563632
FEZ1	-0.183509	0.0106322	0.0563645
NFAM1	0.183496	0.010638	0.056367
NR1D2	0.183495	0.0106383	0.056367
SRD5A2	-0.183465	0.0106513	0.056416
KRTAP10-4	-0.183459	0.0106537	0.056416
MFSD2B	-0.183453	0.0106567	0.056416
SLC26A7	0.183443	0.0106608	0.056416
SCAF8	0.183431	0.010666	0.056416
PASK	0.183423	0.0106695	0.056416
CETN2	-0.183423	0.0106696	0.056416
ACTL8	0.183421	0.0106702	0.056416
TAS1R3	-0.18341	0.0106751	0.056416
CORT	0.183409	0.0106757	0.056416
RWDD4	0.183342	0.0107045	0.0565507
IGKV1D-33	-0.183337	0.0107068	0.0565507
IGKV1D-43	-0.183268	0.0107367	0.056694
RNF2	0.18324	0.0107493	0.0567455
ZNF804B	0.183225	0.0107556	0.0567636
HERC3	0.1832	0.0107665	0.0568063
RPS18	-0.183141	0.0107925	0.0569287
DBT	0.183089	0.0108154	0.0570342
BEST2	-0.183069	0.0108239	0.0570545
OCLN	-0.183067	0.0108249	0.0570545
ALKBH7	-0.183052	0.0108314	0.0570737
OR5K1	-0.182967	0.0108691	0.0572576
DYRK1B	-0.182951	0.0108761	0.0572795
ROS1	0.182868	0.0109126	0.0574564
IGLV2-33	0.182852	0.0109198	0.0574789
IGKV1-37	-0.182846	0.0109226	0.0574789
ARMC5	-0.182816	0.0109356	0.057532
SPEG	-0.182782	0.0109508	0.0575971
ARHGAP27	-0.182757	0.010962	0.0576408
ALOX15	-0.182739	0.0109698	0.0576671
FAM219A	-0.182689	0.0109924	0.0577705
ANKDD1B	0.182643	0.0110126	0.0578617
OR2A4	-0.182631	0.0110182	0.057876
CDK10	-0.18261	0.0110274	0.057909
KRT34	-0.182581	0.0110406	0.057963
HIST2H3C	-0.182539	0.0110594	0.0580465
C1GALT1	0.182518	0.0110685	0.0580688
CACNB3	-0.182516	0.0110694	0.0580688
GOLGA2	0.182485	0.0110833	0.0581263
AHRR	0.182468	0.011091	0.0581516
ANXA8L1	-0.182425	0.0111105	0.0582385
DAO	-0.182401	0.0111211	0.0582789
CS	-0.182377	0.0111318	0.058306
MYADM	-0.182376	0.0111324	0.058306
TBX18	0.18237	0.0111349	0.058306
SMIM3	0.182339	0.0111491	0.0583649
SC5D	-0.182238	0.0111945	0.0585756
LOC728392	-0.182237	0.0111952	0.0585756
ELFN2	0.182216	0.0112047	0.05861
LARP4B	0.182198	0.0112129	0.058638
AAGAB	0.182146	0.0112362	0.0587445
NOL4	0.182096	0.0112593	0.0588252
TCFL5	0.182095	0.0112597	0.0588252
CLDN22	0.182093	0.0112605	0.0588252
METAP1D	0.182082	0.0112657	0.058837
TFEB	0.182072	0.0112699	0.0588437
JAGN1	-0.182021	0.0112933	0.05894
DAPP1	0.182012	0.0112974	0.05894
GVQW2	0.182008	0.0112993	0.05894
ANGPTL6	-0.182006	0.0113001	0.05894
FADS1	0.181995	0.0113053	0.0589521
CENPS	0.181974	0.0113147	0.0589855
CBLB	0.18194	0.0113303	0.0590266
PDE2A	-0.181939	0.0113308	0.0590266
CYB561	-0.181937	0.0113318	0.0590266
CLSPN	0.181931	0.0113343	0.0590266
NDUFS6	0.181914	0.0113424	0.0590535
SLC3A2	-0.181896	0.0113506	0.0590745
SIK1B	0.18189	0.011353	0.0590745
IGKV1D-12	-0.181885	0.0113553	0.0590745
ZC3H4	0.181874	0.0113605	0.0590864
TCOF1	0.181851	0.011371	0.0591218
TDRD10	0.181846	0.0113732	0.0591218
GRHL3	0.181831	0.0113803	0.0591435
LY96	0.181818	0.0113863	0.0591593
ITGB1BP1	0.181767	0.0114096	0.0592243
RNF17	0.181764	0.0114111	0.0592243
ZNF804A	0.18176	0.0114128	0.0592243
CCDC78	0.181759	0.0114134	0.0592243
NEK4	0.181759	0.0114136	0.0592243
POT1	0.181726	0.0114284	0.0592751
ZNF345	-0.181724	0.0114293	0.0592751
HRH3	0.181704	0.0114386	0.0593081
GSC	-0.181678	0.0114509	0.0593547
ODF3L2	-0.181672	0.0114535	0.0593547
CENPVL1	0.181665	0.0114565	0.059355
ZNRD2	-0.181637	0.0114695	0.059407
SIPA1L1	0.181608	0.0114831	0.0594621
OR3A1	-0.181562	0.0115042	0.0595563
RTP4	0.181527	0.0115207	0.0596229
SZRD1	0.181522	0.011523	0.0596229
SLC8A2	-0.181511	0.0115283	0.0596318
CCNT1	0.181505	0.0115307	0.0596318
R3HDM2	0.181482	0.0115415	0.0596722
IQSEC2	-0.181463	0.0115502	0.0597016
INA	-0.181453	0.011555	0.0597114
KRTAP10-11	-0.181434	0.0115641	0.0597428
SPACA7	0.181423	0.0115688	0.0597516
CCDC32	0.181357	0.0115997	0.0598959
IRF2	0.181332	0.0116113	0.0599407
SCCPDH	-0.181316	0.0116191	0.0599654
ASS1	-0.181283	0.0116342	0.0600279
MMAA	0.181264	0.0116432	0.060054
OR3A2	-0.18126	0.0116453	0.060054
HS3ST6	-0.181251	0.0116494	0.0600599
FOXO1	0.181218	0.0116647	0.0601091
OVCA2	-0.181218	0.0116649	0.0601091
HIST2H2AA3	-0.181209	0.011669	0.0601143
CFAP57	-0.1812	0.0116734	0.0601143
ZRSR2	0.181197	0.0116749	0.0601143
DCAF4L1	0.181164	0.0116903	0.0601643
ZNF256	0.181163	0.0116906	0.0601643
HAUS4	-0.18114	0.0117014	0.0602043
GDF11	-0.181121	0.0117103	0.0602349
RDH13	-0.181114	0.0117138	0.0602373
PLET1	0.181089	0.0117257	0.060276
TRH	0.181083	0.0117282	0.060276
MS4A3	-0.181074	0.0117325	0.060276
OR56A5	-0.181072	0.0117333	0.060276
BNIP2	0.181047	0.0117454	0.0603225
TRMT5	0.181029	0.0117537	0.0603412
DHX58	-0.181026	0.011755	0.0603412
PLCXD2	-0.180994	0.0117706	0.0603843
SKOR1	-0.180992	0.0117713	0.0603843
MAP3K3	0.18099	0.0117725	0.0603843
GPR1	0.180885	0.0118219	0.060614
HES3	-0.180882	0.0118233	0.060614
FNDC3B	0.180858	0.0118349	0.0606578
PAMR1	0.180826	0.0118503	0.0607214
ASB17	-0.180798	0.0118636	0.0607741
ADAMTS4	-0.180776	0.0118739	0.0608115
GIPC3	-0.180756	0.0118835	0.0608449
CWC22	0.180715	0.011903	0.0609294
PGBD3	0.180683	0.0119185	0.0609931
PRR23D1	0.180665	0.0119271	0.0610109
SEC61G	0.180663	0.0119281	0.0610109
SDC2	0.180642	0.011938	0.0610461
NFKBID	-0.180633	0.0119424	0.0610533
DGLUCY	0.180606	0.0119555	0.0611043
TADA1	0.180593	0.0119615	0.0611195
TTC14	0.180584	0.0119656	0.061125
CDCA2	0.180573	0.0119709	0.0611364
KIF20A	0.18056	0.0119774	0.061154
VAX2	-0.180544	0.0119848	0.0611762
SCLT1	0.180518	0.0119976	0.0612212
DCK	-0.180513	0.0119997	0.0612212
SUPT3H	0.180497	0.0120078	0.061247
ELAVL1	0.180475	0.0120182	0.0612846
DEFB109B	-0.180434	0.0120379	0.0613694
SLC26A6	-0.180393	0.012058	0.0614407
TADA3	-0.180393	0.012058	0.0614407
PRKAG1	-0.180379	0.0120647	0.0614592
KRTAP19-8	0.18036	0.0120738	0.0614789
HECA	0.180358	0.0120747	0.0614789
RBP5	0.18033	0.0120882	0.061532
KCNAB3	-0.180311	0.0120974	0.0615635
AIPL1	-0.180283	0.0121111	0.0616174
MED26	0.180221	0.012141	0.0617537
TMEM267	0.180205	0.0121487	0.0617776
CDC14B	-0.18019	0.0121563	0.061789
SUSD3	0.180183	0.0121597	0.061789
CD3E	0.180182	0.0121602	0.061789
INTS8	0.180173	0.0121645	0.0617952
SPANXN2	0.180143	0.0121792	0.0618542
ZEB2	0.180099	0.0122003	0.0619458
POU3F2	-0.180085	0.0122072	0.0619651
OR2B11	-0.18005	0.0122247	0.0620342
IGKV1-12	-0.180037	0.0122309	0.0620342
DAB1	0.180036	0.0122316	0.0620342
TLR2	0.180032	0.0122332	0.0620342
EPHX3	-0.180004	0.012247	0.0620755
CCDC174	0.180003	0.0122475	0.0620755
SGK1	0.17997	0.0122636	0.0621412
LZTS1	0.179956	0.0122707	0.0621615
STAMBP	0.179927	0.0122847	0.0622169
S100B	0.179897	0.0122996	0.0622768
ASCC1	0.179887	0.0123045	0.0622859
TMEM210	-0.179853	0.012321	0.0623536
MAGEB16	-0.179797	0.0123487	0.0624493
FOXB1	-0.179796	0.0123492	0.0624493
ZBTB44	0.179796	0.0123493	0.0624493
DIRC1	0.179782	0.0123563	0.0624691
DRD1	0.179774	0.0123604	0.0624741
MAJIN	0.179756	0.012369	0.062502
GAGE1	0.179733	0.0123803	0.0625432
LINGO2	0.179705	0.0123942	0.0625979
METTL25	0.179668	0.0124127	0.062669
ADH5	0.179662	0.0124157	0.062669
NPIPB7	0.179658	0.0124177	0.062669
PSMG1	0.179635	0.0124287	0.062709
CHIC1	-0.179629	0.0124319	0.0627091
SPIDR	0.17962	0.0124365	0.0627165
CEP295	0.179575	0.0124586	0.0628085
RPS26	-0.179571	0.012461	0.0628085
PON2	0.179555	0.0124689	0.062833
ENGASE	-0.179482	0.0125053	0.062985
TBX21	-0.179477	0.0125078	0.062985
LHFPL4	-0.179475	0.0125085	0.062985
RND2	-0.179466	0.0125131	0.0629921
AARD	-0.179456	0.0125183	0.0630026
EIF4G3	0.179418	0.0125371	0.0630707
SEMG2	0.179416	0.0125381	0.0630707
MC1R	-0.179386	0.0125532	0.0631166
IP6K2	0.179385	0.0125535	0.0631166
HBG2	0.179356	0.0125682	0.0631742
ITGB8	0.17935	0.0125713	0.0631742
EHF	0.179327	0.0125828	0.0632028
IFNA1	0.179326	0.0125833	0.0632028
FAM72C	-0.179308	0.0125922	0.0632318
SRARP	0.179287	0.0126028	0.0632694
C11orf45	0.179233	0.0126297	0.0633364
HYAL2	-0.179233	0.0126298	0.0633364
SNX30	0.179233	0.0126301	0.0633364
QRFP	0.179228	0.0126325	0.0633364
PLBD2	-0.179224	0.0126342	0.0633364
IMPG1	0.179223	0.0126351	0.0633364
SIX4	0.179205	0.0126438	0.0633644
SIX1	-0.179169	0.0126621	0.0634399
ZNF620	0.179139	0.0126775	0.0635014
C5orf24	0.179128	0.0126826	0.063511
COLEC12	0.179109	0.0126925	0.0635318
ZNF425	0.179108	0.0126931	0.0635318
CLCNKB	-0.179048	0.0127232	0.0636506
DLL3	-0.179038	0.0127286	0.0636506
PLEC	-0.179037	0.0127288	0.0636506
ZDHHC19	-0.179036	0.0127295	0.0636506
RECQL5	0.17898	0.0127578	0.0637762
SPRR2B	0.178972	0.0127617	0.0637801
STRIP1	-0.178956	0.0127699	0.0638049
TSTA3	-0.178938	0.012779	0.0638344
C11orf97	0.178926	0.0127853	0.0638504
ZFPL1	-0.178906	0.0127955	0.0638852
CLPTM1	-0.17889	0.0128038	0.0639106
STARD5	-0.178861	0.0128181	0.0639664
SCN2B	-0.178853	0.0128226	0.063973
AP2S1	-0.178809	0.0128447	0.0640647
CENPU	0.178801	0.0128489	0.0640647
COX8A	-0.178798	0.0128506	0.0640647
NAA16	0.178768	0.0128657	0.0640962
PTPN2	0.178767	0.0128664	0.0640962
GPBAR1	-0.178767	0.0128665	0.0640962
ZNF343	0.178739	0.0128808	0.0641486
PNMA8B	0.178734	0.0128834	0.0641486
CAV1	-0.178711	0.0128951	0.0641909
AGTPBP1	0.178689	0.0129063	0.0642075
TEN1	0.178683	0.0129092	0.0642075
PPP1R16A	-0.17868	0.012911	0.0642075
C10orf111	0.178679	0.0129112	0.0642075
DHX29	0.17864	0.0129316	0.0642927
TMEM184C	0.178632	0.0129354	0.064296
TBATA	-0.178538	0.0129839	0.0645208
PPM1N	-0.178532	0.0129872	0.0645212
TOMM70	0.17852	0.0129933	0.0645358
CER1	0.178506	0.0130006	0.0645558
IQCF1	0.178442	0.0130335	0.0646935
KCNJ16	0.17844	0.0130347	0.0646935
CCDC113	-0.178432	0.0130385	0.0646962
NCR2	0.178424	0.0130429	0.064702
METTL18	0.178407	0.0130518	0.0647303
KLHL41	0.178393	0.0130587	0.0647462
IRF2BP1	-0.178378	0.0130665	0.0647462
CCNL2	0.17837	0.0130709	0.0647462
DMRTC2	-0.17837	0.013071	0.0647462
IGKV1D-16	-0.178359	0.0130766	0.0647462
C17orf107	-0.178348	0.0130821	0.0647462
COMMD8	0.178348	0.0130824	0.0647462
ZNF394	0.178348	0.0130824	0.0647462
AVPR2	-0.178345	0.013084	0.0647462
GNL1	-0.178308	0.013103	0.0648156
NDUFA6	-0.178305	0.0131045	0.0648156
ADAM20	0.178295	0.0131097	0.0648254
TPRG1	-0.178253	0.0131318	0.0649184
ATAD2B	0.178239	0.0131389	0.0649376
KCNQ4	-0.178181	0.013169	0.0650197
RTL10	0.17818	0.0131696	0.0650197
C4orf33	0.178178	0.0131706	0.0650197
A2ML1	0.178177	0.0131713	0.0650197
BOD1L1	0.178176	0.0131717	0.0650197
NAPA	-0.178133	0.0131944	0.0651104
LAX1	0.178129	0.0131966	0.0651104
NBEAL1	0.178063	0.0132311	0.0652649
SLCO6A1	0.178037	0.0132443	0.065314
CFI	0.178011	0.0132582	0.0653662
RAMACL	0.177962	0.0132838	0.0654764
EFHB	0.17795	0.0132905	0.0654868
MUS81	-0.177946	0.0132924	0.0654868
TSFM	-0.177924	0.0133038	0.0655245
H2BFS	-0.177918	0.0133072	0.0655245
NSMCE1	-0.177913	0.0133099	0.0655245
FDXR	-0.177891	0.0133212	0.0655645
TAS2R45	0.177849	0.0133438	0.0656593
ZNF362	-0.177809	0.0133647	0.0657345
IGKV2D-30	-0.177807	0.0133656	0.0657345
HMGXB4	0.177784	0.0133777	0.0657778
CASKIN2	-0.177767	0.0133868	0.0657966
PTPRN	-0.177765	0.0133881	0.0657966
RP1	0.177736	0.0134034	0.0658416
IFI44L	-0.177733	0.0134049	0.0658416
TRAPPC1	-0.177729	0.0134071	0.0658416
OR6C6	-0.177714	0.013415	0.0658634
EPHB3	-0.177707	0.013419	0.0658634
ERAP1	-0.177702	0.0134213	0.0658634
SLC38A10	0.177688	0.0134288	0.0658838
TIMELESS	-0.177671	0.0134377	0.0659112
TRGV9	0.177659	0.0134442	0.0659271
OR2Y1	-0.177626	0.0134616	0.0659964
AAMP	-0.177599	0.0134764	0.0660526
TPP2	0.177586	0.0134829	0.0660541
C9orf152	0.177582	0.0134854	0.0660541
CBX6	0.17758	0.0134865	0.0660541
GALT	-0.177554	0.0134999	0.0661034
MRPL38	-0.177535	0.0135102	0.0661376
COPS8	0.177468	0.013546	0.0662967
STX3	-0.177444	0.013559	0.0663444
SSX9P	0.177432	0.0135653	0.0663587
BRWD1	0.177391	0.0135874	0.0664508
MUC21	-0.177382	0.0135922	0.0664581
SNTB2	-0.177343	0.0136129	0.0665432
IQCN	0.17733	0.0136201	0.0665596
CKAP5	0.177325	0.0136229	0.0665596
ZNF581	0.177312	0.0136299	0.0665675
TRIM60	0.17731	0.0136312	0.0665675
RING1	-0.177296	0.0136384	0.0665866
FAM76B	0.177278	0.0136481	0.0666179
PLEKHM3	0.177262	0.013657	0.0666451
TYW1	0.177239	0.0136693	0.0666778
IGKV1-39	-0.177237	0.0136703	0.0666778
ARHGAP33	-0.177225	0.0136767	0.0666927
ERCC3	0.177188	0.0136969	0.066775
IDH3B	-0.177178	0.0137022	0.0667844
RIT1	0.177171	0.0137061	0.0667871
COL10A1	0.177153	0.0137159	0.0668188
HLA-B	-0.177129	0.0137287	0.0668526
LDB1	-0.177125	0.0137306	0.0668526
SIGMAR1	-0.177121	0.0137328	0.0668526
MBIP	0.177109	0.0137393	0.0668628
LCE5A	0.177105	0.0137416	0.0668628
ADIPOR1	-0.177093	0.013748	0.066868
AZIN2	-0.177091	0.0137493	0.066868
HERC1	0.177076	0.0137574	0.0668809
IGKV1-27	-0.177073	0.013759	0.0668809
RWDD2A	0.177067	0.013762	0.0668809
TMEM144	0.177061	0.0137655	0.0668818
GOLGA6B	0.177035	0.0137797	0.0669346
KDM6A	0.176994	0.0138019	0.0670264
IQCH	0.176958	0.0138217	0.0671063
GSTM1	-0.176911	0.0138472	0.0672104
DUSP23	-0.176906	0.0138498	0.0672104
LINC00299	0.176897	0.0138548	0.0672183
TPST1	0.176877	0.0138655	0.0672411
FGF8	-0.176876	0.0138662	0.0672411
HUWE1	-0.17686	0.0138749	0.0672668
ZFP92	0.176829	0.013892	0.0673335
RPEL1	-0.176813	0.0139007	0.0673596
EPHB6	-0.176802	0.0139067	0.0673671
TRIM33	0.176798	0.013909	0.0673671
CA14	-0.176757	0.0139313	0.0674592
ZSCAN32	0.176742	0.0139394	0.0674819
ARHGAP12	0.176734	0.0139437	0.0674865
HEATR5B	0.17671	0.0139573	0.0674883
PODXL	0.176706	0.0139594	0.0674883
FBL	-0.176705	0.0139601	0.0674883
G6PC3	-0.176705	0.0139602	0.0674883
DEAF1	0.176699	0.013963	0.0674883
EGF	0.176697	0.0139643	0.0674883
TXNDC12	0.176665	0.0139821	0.0675581
PALLD	0.176647	0.0139916	0.0675851
PSMD3	-0.176642	0.0139947	0.0675851
JAK1	0.176635	0.0139983	0.0675851
IGLV11-55	0.17663	0.0140011	0.0675851
VPS16	-0.176615	0.0140095	0.0676092
CNTN2	0.176595	0.0140204	0.0676458
OR6C3	-0.176559	0.0140404	0.0677259
EPHX2	-0.176526	0.0140586	0.067786
TCHHL1	0.176524	0.0140596	0.067786
POFUT1	-0.176503	0.0140713	0.0678063
C16orf89	-0.176502	0.0140719	0.0678063
STAT4	0.176498	0.014074	0.0678063
FBXL15	-0.176486	0.0140808	0.0678231
IL18RAP	0.176464	0.014093	0.0678523
EIF3K	-0.176463	0.0140936	0.0678523
NLRX1	-0.176452	0.0140997	0.0678651
LIMS3	-0.176378	0.0141403	0.0680445
ORM2	0.176361	0.01415	0.0680748
PCDHGA4	-0.176337	0.0141635	0.0681113
SYCE1	-0.176335	0.0141644	0.0681113
TAP1	-0.1763	0.014184	0.0681893
KRTAP20-3	0.176292	0.0141884	0.0681939
ST6GALNAC1	0.176275	0.0141977	0.0682224
TRMT1L	0.176228	0.0142244	0.0683343
KCNC1	-0.176199	0.0142406	0.0683769
CDC34	-0.176188	0.0142464	0.0683769
RASAL2	0.176188	0.0142468	0.0683769
TBC1D14	0.176187	0.0142473	0.0683769
CENPF	0.17618	0.0142509	0.0683769
MDH1B	0.176175	0.0142537	0.0683769
RHOC	-0.176099	0.0142963	0.0685649
ASH1L	0.176023	0.0143391	0.0687536
RHBDD1	-0.17593	0.0143916	0.0689889
RIPK1	0.175891	0.0144133	0.0690635
SBSN	-0.17589	0.014414	0.0690635
PRSS16	-0.175874	0.0144231	0.069075
TBC1D10C	-0.175873	0.014424	0.069075
TIMM10	-0.175863	0.0144293	0.069075
MED11	-0.175862	0.0144302	0.069075
CFAP46	0.17585	0.0144366	0.0690893
SLC37A4	-0.175807	0.014461	0.0691894
ALB	0.175801	0.0144645	0.0691897
NDUFB1	0.175746	0.0144956	0.0693179
H2AC7	-0.175736	0.0145013	0.0693179
LIPI	0.175735	0.0145016	0.0693179
GOLGA6C	0.175726	0.0145068	0.0693209
LYVE1	0.175722	0.0145092	0.0693209
FBXO45	-0.175713	0.0145147	0.069322
OVCH2	0.175703	0.01452	0.069322
EMP3	-0.175694	0.0145251	0.069322
IGKV1D-8	-0.175692	0.0145261	0.069322
INSM2	-0.175686	0.0145296	0.069322
GAPDHS	-0.175682	0.0145321	0.069322
DUXA	0.175679	0.0145336	0.069322
TAS2R31	0.175673	0.0145373	0.0693232
FAM53A	0.175657	0.014546	0.0693484
LMBR1L	-0.175613	0.0145711	0.0694515
PJA1	0.175597	0.0145802	0.069473
SIRPB2	0.175589	0.0145852	0.069473
TSTD1	-0.175587	0.014586	0.069473
STX8	0.17555	0.0146073	0.0695579
ADGRD2	0.175499	0.0146363	0.0696542
HLA-A	-0.175495	0.014639	0.0696542
ECEL1	-0.175493	0.0146401	0.0696542
MYOG	-0.175491	0.0146414	0.0696542
NT5E	-0.175448	0.0146657	0.0697531
ZNF333	0.175432	0.014675	0.0697584
TRAPPC4	-0.175425	0.014679	0.0697584
SLC22A24	-0.175422	0.0146805	0.0697584
ZNF239	0.175422	0.0146807	0.0697584
SPSB3	0.175376	0.0147074	0.0698688
HSH2D	0.175366	0.0147131	0.0698796
FAM220A	0.175335	0.0147307	0.0699464
GDNF	0.175299	0.0147515	0.0700287
FNTB	-0.175267	0.0147702	0.0701009
BATF2	0.175258	0.0147752	0.070107
ASTE1	0.175252	0.0147785	0.070107
ST3GAL4	0.17521	0.0148031	0.070207
PPP2R5B	-0.175199	0.014809	0.0702188
FBXO41	-0.175174	0.0148236	0.0702713
COQ5	-0.175165	0.014829	0.07028
TAF15	0.175144	0.0148413	0.0703219
DNAJC30	-0.175126	0.0148516	0.0703539
PAH	-0.175106	0.0148629	0.0703912
FAM180B	0.175049	0.0148962	0.0705146
SHC4	0.175048	0.0148969	0.0705146
OR11H7	-0.175043	0.0148995	0.0705146
INSM1	-0.175036	0.014904	0.0705192
MYMK	0.174996	0.0149271	0.070612
TUBB4A	-0.17499	0.0149309	0.0706129
OR8I2	-0.174965	0.014945	0.0706632
C16orf97	0.174945	0.014957	0.0707035
RAB23	0.174925	0.0149686	0.0707413
POU2AF1	0.174919	0.0149722	0.0707418
ZFAND5	0.174831	0.0150235	0.0709675
IRAK4	0.174807	0.0150374	0.0710164
ZNF628	-0.174771	0.0150587	0.0711004
SUGP2	0.174754	0.0150689	0.0711318
ACP4	-0.174728	0.0150839	0.0711728
GNG14	-0.174722	0.0150874	0.0711728
CIAO2A	-0.174721	0.0150882	0.0711728
PRSS53	-0.174695	0.0151033	0.0712133
ATP6V1F	-0.174694	0.0151039	0.0712133
TMEM115	-0.174656	0.0151267	0.0712987
NEXN	0.174651	0.0151291	0.0712987
DSE	0.174637	0.0151374	0.071321
BCL2A1	0.174598	0.0151606	0.0714133
CFAP410	0.174549	0.0151897	0.071534
EPC2	0.174536	0.0151972	0.0715523
ADAMTSL3	0.174521	0.0152059	0.0715763
INPP1	-0.174484	0.0152281	0.0716496
C6orf47	-0.174483	0.0152286	0.0716496
SIX2	-0.174454	0.015246	0.0716887
NREP	0.174451	0.0152474	0.0716887
CADM4	-0.174451	0.0152476	0.0716887
PGLYRP2	-0.174424	0.0152634	0.0717435
PGLS	-0.174419	0.0152664	0.0717435
LENG1	-0.174385	0.015287	0.0718236
C5orf64	0.174377	0.0152916	0.0718284
SLC22A25	-0.174367	0.0152976	0.071838
CLDN24	0.174358	0.0153028	0.071838
GPR35	0.174356	0.0153044	0.071838
PFKFB1	-0.174316	0.0153277	0.071916
CAD	-0.174316	0.0153282	0.071916
EPHA8	-0.174309	0.0153322	0.071918
TNFSF4	0.174281	0.015349	0.07198
FFAR4	0.174271	0.0153549	0.0719909
DYDC2	0.174247	0.015369	0.0720402
B4GAT1	-0.174241	0.015373	0.0720421
GTSE1	0.174208	0.0153925	0.0721165
C9orf62	0.174191	0.0154029	0.0721486
SLC17A7	-0.174156	0.0154234	0.0722277
AGBL5	-0.174121	0.0154447	0.0722909
NLGN4X	0.174118	0.0154462	0.0722909
BST1	0.174116	0.0154477	0.0722909
ZNF121	0.174109	0.0154516	0.0722921
PPP1R42	0.174052	0.015486	0.0724363
BICD1	0.174036	0.0154959	0.0724657
ANAPC13	0.174003	0.0155159	0.0725422
MCC	0.173886	0.0155865	0.0728556
FYTTD1	0.17386	0.015602	0.0729019
VSIG2	-0.173857	0.0156037	0.0729019
RAPGEF1	0.173831	0.0156197	0.0729596
NUDCD3	-0.173803	0.0156363	0.0730128
ANO2	-0.173794	0.0156422	0.0730128
TRPM2	0.173793	0.0156425	0.0730128
HMCN2	-0.173788	0.0156456	0.0730128
KRTAP22-1	0.173774	0.0156541	0.0730351
FUT11	-0.173755	0.0156658	0.0730351
MAGEE2	-0.173754	0.0156661	0.0730351
ZNF614	0.173754	0.0156665	0.0730351
SF1	-0.17375	0.0156686	0.0730351
TRIM62	-0.173743	0.0156727	0.0730375
REV1	0.17372	0.0156869	0.0730866
OR6P1	-0.173707	0.0156948	0.0731062
GCKR	-0.173697	0.0157007	0.073117
KIAA0087	0.173642	0.0157346	0.0732513
CD46	0.17363	0.015742	0.0732513
MCPH1	0.173629	0.0157424	0.0732513
ALAD	-0.173626	0.0157441	0.0732513
SPNS3	-0.173612	0.0157526	0.0732735
ATXN7L3	-0.173604	0.0157575	0.0732793
EIF2S2	0.173586	0.0157686	0.0733013
TTC22	-0.173581	0.0157718	0.0733013
RXYLT1	0.173579	0.0157731	0.0733013
SSX2	0.173545	0.015794	0.0733814
TAGAP	0.173536	0.0157994	0.0733885
DUSP1	-0.173527	0.0158051	0.0733885
MTERF1	-0.173524	0.0158065	0.0733885
HS3ST2	-0.173511	0.0158147	0.0734095
PNLIPRP2	0.173501	0.0158209	0.0734215
SPOPL	0.173474	0.0158374	0.0734808
ST8SIA6	0.173462	0.0158446	0.0734917
LRRC73	-0.173458	0.0158471	0.0734917
GPR150	-0.173441	0.0158575	0.0735231
ABHD14A	-0.173433	0.0158622	0.0735281
RAD17	0.173426	0.015867	0.0735334
P3H3	-0.173366	0.0159038	0.0736851
ATP2B4	0.17336	0.0159071	0.0736851
PPDPF	0.173345	0.0159165	0.0737117
CLDN12	0.173315	0.0159352	0.0737813
FBXO28	0.173298	0.0159458	0.0738131
TBC1D16	0.173265	0.015966	0.0738744
C5orf38	0.173264	0.0159667	0.0738744
YAP1	0.173258	0.0159701	0.0738744
FBXO42	0.173246	0.0159777	0.0738929
SUPT16H	-0.173216	0.0159966	0.0739631
UTS2B	0.173195	0.0160091	0.073984
CYP4F8	-0.173186	0.0160148	0.073984
RETREG1	0.173185	0.0160152	0.073984
IL2RB	0.173182	0.0160175	0.073984
PPAN	-0.173178	0.0160196	0.073984
SIGLEC16	-0.173155	0.0160341	0.0740343
ZNF281	0.17312	0.0160556	0.0741162
GREB1	0.17308	0.0160806	0.0742145
MIS18BP1	0.173055	0.0160963	0.0742701
CAMK2N1	-0.173043	0.0161035	0.0742864
PLSCR3	-0.173032	0.0161107	0.0742886
ZPBP2	0.173031	0.0161114	0.0742886
SLC24A4	-0.173018	0.0161193	0.074308
POU4F2	-0.172993	0.016135	0.0743632
CALD1	0.172981	0.0161423	0.0743796
ZMYND10	-0.172954	0.016159	0.0744397
NSUN5P1	-0.172932	0.0161729	0.0744635
PITHD1	-0.172929	0.016175	0.0744635
SPG11	0.172925	0.0161774	0.0744635
RAB24	-0.172922	0.016179	0.0744635
SPRED2	0.172916	0.0161829	0.0744642
KLHL1	0.172856	0.0162207	0.0746198
LTBP4	-0.17285	0.0162241	0.0746198
SLCO1C1	0.172844	0.0162281	0.0746209
PYCR2	-0.17282	0.0162431	0.0746731
PHETA2	-0.172794	0.0162593	0.0747303
TMEM139	0.172766	0.0162771	0.0747779
SIX5	-0.172766	0.0162771	0.0747779
RUBCNL	0.172746	0.0162893	0.0748169
MRPL27	-0.172715	0.0163088	0.0748893
LYPD2	0.172659	0.0163442	0.0750346
LDHAL6A	0.172653	0.0163482	0.0750358
CIB4	-0.172572	0.0163992	0.0752527
ANKRD35	-0.172552	0.0164121	0.0752926
DCANP1	0.172547	0.0164154	0.0752926
SP3	0.172519	0.0164326	0.0753542
TGDS	0.172477	0.0164595	0.0754444
TNFSF18	0.172476	0.0164598	0.0754444
CAPZA3	-0.172403	0.0165064	0.0756408
OR2S2	-0.172381	0.0165204	0.0756875
TTC31	0.172364	0.016531	0.0757189
IFNL4	0.172319	0.0165598	0.0758313
CDK5RAP3	-0.172314	0.0165631	0.0758313
OR1F1	-0.172297	0.0165737	0.0758627
SF3A1	-0.172266	0.0165936	0.0759268
TPGS2	0.172264	0.0165953	0.0759268
C12orf29	0.172247	0.0166058	0.0759578
WAPL	0.17224	0.0166104	0.0759616
PRKCG	-0.172231	0.0166162	0.0759707
ARL14	0.172201	0.0166354	0.0760049
ABCF3	-0.172197	0.0166378	0.0760049
CSAG1	0.172197	0.0166379	0.0760049
PHLDB2	0.172196	0.0166388	0.0760049
PDK2	-0.172176	0.0166517	0.0760347
TGIF1	0.172166	0.016658	0.0760347
ARMH3	0.172165	0.0166583	0.0760347
MYOZ3	0.172162	0.0166605	0.0760347
B3GNT6	-0.172155	0.0166651	0.0760385
GCSAML	0.172147	0.0166698	0.0760427
USP7	0.172138	0.0166761	0.0760538
NPHS1	-0.172126	0.0166832	0.0760692
NSUN6	0.172116	0.0166898	0.0760818
TECRL	0.172061	0.016725	0.0762251
LUZP6	0.172051	0.0167314	0.0762369
ST6GALNAC3	0.172029	0.016746	0.0762859
FBXL5	0.171998	0.0167657	0.0763586
BRPF3	0.171987	0.0167732	0.0763753
DGCR8	0.171961	0.0167896	0.0764325
RBP2	-0.171941	0.0168028	0.0764721
TEKT1	0.171936	0.0168059	0.0764721
DDO	0.171923	0.0168143	0.0764933
FAM204A	0.171909	0.0168233	0.0765032
TENT5B	-0.171902	0.0168278	0.0765032
HNRNPL	-0.171902	0.016828	0.0765032
MRPS12	-0.171866	0.0168515	0.0765927
LRFN3	-0.171818	0.0168826	0.0767167
TMEM127	-0.171795	0.0168971	0.0767608
MLLT1	0.171791	0.0168999	0.0767608
FUNDC2	0.171768	0.0169149	0.0768053
IKZF5	0.171764	0.0169174	0.0768053
KCNIP3	-0.171729	0.0169404	0.0768923
SPANXN1	0.171698	0.0169601	0.0769645
PIMREG	0.171685	0.0169689	0.0769871
CDS1	-0.171649	0.0169925	0.0770766
SLC31A1	0.171641	0.0169978	0.0770831
DLG3	-0.171634	0.0170022	0.0770857
BRD2	-0.17161	0.0170174	0.0771214
RORC	-0.17161	0.0170177	0.0771214
REEP4	-0.171559	0.0170511	0.0772554
UBE2S	-0.171528	0.0170716	0.0773259
XXYLT1	-0.171523	0.0170744	0.0773259
CBLL2	0.171513	0.0170812	0.077339
IGKV1D-13	-0.171492	0.0170946	0.0773825
LHPP	-0.171458	0.0171172	0.0774675
CDADC1	0.171448	0.0171235	0.0774784
SLC7A11	0.171425	0.0171391	0.0775102
CCDC85B	-0.17142	0.0171419	0.0775102
KLHDC1	0.17142	0.0171421	0.0775102
ADD3	0.171385	0.0171654	0.0775921
CXCR5	-0.171381	0.017168	0.0775921
MRPS5	-0.171363	0.0171799	0.0776227
RAPGEF6	0.171359	0.0171825	0.0776227
CTU2	-0.171317	0.0172099	0.0777293
DISP2	0.171246	0.0172567	0.0779228
KRT81	-0.171219	0.0172746	0.0779864
ASF1B	-0.171163	0.0173119	0.078125
SECISBP2	0.171161	0.0173131	0.078125
SH3BGRL2	0.171118	0.0173419	0.07822
NANOG	0.171116	0.0173432	0.07822
DEPDC7	0.171112	0.0173459	0.07822
FBXO16	0.171101	0.0173531	0.0782282
LAMA1	0.171097	0.0173555	0.0782282
SPSB1	-0.171079	0.0173677	0.078266
BOLA2B	-0.171046	0.0173893	0.0783457
MRPL32	0.17103	0.0174004	0.0783781
CYP1A2	-0.171016	0.0174096	0.0784019
APOE	-0.171002	0.0174191	0.0784271
NFKBIL1	-0.17097	0.0174403	0.0785046
ERP27	0.170953	0.0174518	0.0785389
SNPH	0.170922	0.0174725	0.0785993
IFT20	-0.170917	0.0174758	0.0785993
MTHFD1	-0.170915	0.0174769	0.0785993
NPM1	0.17085	0.0175206	0.0787379
RFX7	0.170847	0.0175227	0.0787379
IGKV1-17	-0.170843	0.0175249	0.0787379
MST1	-0.170841	0.0175265	0.0787379
OR6C2	-0.17084	0.0175274	0.0787379
CYLD	0.170826	0.0175365	0.0787613
GNAI3	-0.170816	0.0175432	0.0787737
MYH16	0.170777	0.0175695	0.0788741
GNAI1	-0.170723	0.0176055	0.0789866
VSIG10L	-0.170722	0.0176061	0.0789866
CSK	-0.170722	0.0176064	0.0789866
UVRAG	0.170679	0.0176351	0.0790978
CENPJ	0.170668	0.0176428	0.0790978
TNFAIP3	0.170668	0.017643	0.0790978
CTNNBL1	-0.170643	0.0176595	0.0791543
ZNF629	-0.170624	0.0176722	0.0791934
OR3A4P	-0.170592	0.0176938	0.0792199
FATE1	0.17059	0.0176954	0.0792199
C6orf136	-0.170588	0.0176968	0.0792199
OR10C1	-0.170587	0.0176976	0.0792199
PGAM1	-0.170583	0.0176999	0.0792199
EFEMP1	0.170581	0.0177018	0.0792199
OAS2	0.170575	0.0177058	0.0792203
FRG2	0.170508	0.017751	0.0794047
INAFM2	-0.170492	0.017762	0.0794366
CRBN	0.170442	0.017796	0.0795708
CFAP97D1	-0.170433	0.0178021	0.0795804
RNF24	-0.170419	0.0178113	0.0796038
PGLYRP1	-0.170393	0.0178292	0.0796581
SLC39A3	0.17039	0.0178314	0.0796581
C12orf40	0.17038	0.0178381	0.0796693
ADAMTS13	-0.170374	0.0178419	0.0796693
ZMYND8	0.170359	0.0178524	0.0796986
BUB3	0.170344	0.0178622	0.0797246
SRSF9	-0.170336	0.0178677	0.0797313
CLCC1	0.170322	0.0178777	0.0797583
IHH	-0.170297	0.0178942	0.0798009
IGKV1-16	-0.170294	0.0178964	0.0798009
GYS1	-0.170284	0.0179031	0.0798009
GIPC1	-0.170284	0.0179031	0.0798009
HAS3	-0.17025	0.0179264	0.079887
RPRD2	0.170229	0.017941	0.0799186
ARSD	0.170228	0.0179415	0.0799186
DYNC2LI1	-0.170201	0.0179602	0.0799841
OR1D4	-0.170184	0.0179716	0.0799978
OR10H3	-0.170183	0.0179726	0.0799978
LCA5	0.170179	0.0179752	0.0799978
IFNA6	0.170155	0.0179914	0.0800522
ZBTB1	0.170146	0.0179979	0.0800573
SOBP	0.170139	0.0180026	0.0800573
FAM133A	0.170136	0.0180045	0.0800573
SNX16	0.17012	0.0180154	0.080088
L3MBTL2	0.170091	0.0180355	0.0801014
EPHA3	-0.170085	0.0180398	0.0801014
TUBGCP3	0.170083	0.0180411	0.0801014
CENPN	0.170082	0.0180414	0.0801014
CGREF1	-0.170082	0.0180415	0.0801014
ANKRD36BP1	0.170081	0.0180424	0.0801014
LINGO4	-0.170061	0.018056	0.0801397
TRADD	0.170057	0.018059	0.0801397
CYP24A1	-0.17004	0.0180706	0.0801735
PRSS57	-0.170025	0.0180812	0.080203
POGZ	0.169959	0.0181264	0.0803855
RTP1	-0.169926	0.018149	0.0804681
MCF2L2	0.169905	0.0181637	0.0805157
PGAM2	-0.169883	0.0181791	0.0805658
SOWAHA	-0.169867	0.0181903	0.0805882
OR2M3	-0.169858	0.0181963	0.0805882
MYRF	0.169856	0.0181974	0.0805882
PRTN3	-0.169852	0.0182002	0.0805882
PLD3	-0.169811	0.0182286	0.0806964
G2E3	0.169804	0.0182336	0.0807007
PCOLCE	-0.169771	0.0182566	0.0807782
PELI3	-0.169762	0.0182631	0.0807782
GHDC	-0.169761	0.0182632	0.0807782
PRDM9	-0.169745	0.0182749	0.0808122
SEMA6C	-0.169719	0.0182926	0.0808725
STK11	0.169705	0.0183021	0.0808913
C6	0.169701	0.0183049	0.0808913
ROM1	-0.169621	0.0183607	0.0811202
IGKV1D-42	-0.169595	0.0183794	0.0811847
USH1G	0.169582	0.0183881	0.0812055
TMEM52	0.169532	0.0184232	0.0813353
MAPK8IP3	0.169524	0.0184288	0.0813353
SYNDIG1	0.169523	0.0184297	0.0813353
MMP25	-0.169512	0.0184371	0.0813503
GABPB2	0.16948	0.0184599	0.0814331
PALMD	0.169437	0.01849	0.0815479
BUB1B	0.169419	0.0185021	0.0815656
XPO6	0.169419	0.0185022	0.0815656
ARHGDIA	0.169412	0.0185075	0.081571
FAM72D	-0.169396	0.0185183	0.0816007
C11orf44	0.169388	0.0185243	0.0816094
COL4A1	0.169358	0.018545	0.0816827
PAGE4	0.169348	0.0185523	0.0816969
RINT1	0.169341	0.0185572	0.0817006
CREBL2	0.169301	0.0185857	0.0818082
EVL	0.169261	0.0186138	0.0819055
KRTAP1-3	-0.169258	0.018616	0.0819055
IGKV1-6	-0.169241	0.0186281	0.0819328
UMODL1	0.169233	0.0186337	0.0819328
OFCC1	0.169228	0.018637	0.0819328
TLCD3A	-0.16922	0.0186426	0.0819328
CDH1	-0.169216	0.0186456	0.0819328
TGM6	-0.169214	0.0186467	0.0819328
SLC30A5	0.169205	0.0186531	0.0819429
MRPS18A	-0.16919	0.0186639	0.0819581
LINC00473	0.169189	0.0186647	0.0819581
CLK3	0.169164	0.0186826	0.0820189
ANKRD17	0.169148	0.0186939	0.0820506
C1orf137	0.16913	0.0187062	0.0820712
FGF20	-0.169125	0.0187098	0.0820712
IFT172	-0.169124	0.0187109	0.0820712
SSMEM1	-0.1691	0.0187276	0.0820989
PEX5	0.169098	0.0187294	0.0820989
RTL8C	0.169098	0.0187295	0.0820989
CENPW	0.169062	0.0187549	0.0821924
AACS	-0.169043	0.018768	0.0822313
FAM210A	0.169038	0.018772	0.0822313
NDUFC1	-0.168982	0.0188116	0.0823867
IQCJ	0.168947	0.0188367	0.0824734
PPP1R12A	0.168943	0.0188396	0.0824734
AGPAT4	0.168931	0.0188479	0.0824919
CABP5	-0.168921	0.0188553	0.0825064
EMILIN1	-0.168863	0.0188966	0.0826688
OR10D3	-0.168836	0.0189156	0.0827342
TMEM98	-0.16878	0.0189564	0.0828944
CENPI	0.168762	0.0189691	0.082932
PATE4	0.168739	0.0189858	0.0829868
PPP1R26	0.1687	0.0190137	0.0830908
OR2W6P	-0.168692	0.0190196	0.0830984
KCNH2	-0.16868	0.0190282	0.0831182
TARDBP	0.168674	0.0190325	0.0831187
MGAT4C	0.168648	0.0190511	0.0831656
FLVCR2	-0.168645	0.0190528	0.0831656
FAT3	0.168638	0.019058	0.0831656
PARP6	-0.168635	0.0190603	0.0831656
HRC	-0.16863	0.019064	0.0831656
RRH	0.168621	0.0190702	0.0831664
PLLP	-0.168618	0.0190724	0.0831664
MPV17L	-0.168605	0.0190819	0.0831712
ATP1B4	0.168604	0.0190831	0.0831712
LAMP5	-0.1686	0.019086	0.0831712
TMEM155	0.168568	0.0191084	0.0832271
STAM	0.168568	0.0191084	0.0832271
NOL6	-0.168561	0.0191135	0.0832271
SNX29	0.168553	0.0191194	0.0832271
ZNF154	0.168553	0.0191195	0.0832271
OTX1	-0.16853	0.019136	0.0832782
CRYL1	0.168525	0.0191396	0.0832782
BTBD8	0.168508	0.0191522	0.0833153
AIP	-0.168476	0.019175	0.0833891
MB	0.168473	0.0191775	0.0833891
NES	0.168466	0.0191824	0.0833922
RASEF	0.168455	0.0191906	0.0834098
KIF13A	0.16844	0.0192016	0.0834397
PRAC1	0.16841	0.0192228	0.0835139
EDA	0.168403	0.0192285	0.0835205
STAT1	0.168349	0.0192678	0.0836732
RPS6KA5	0.168335	0.0192779	0.0836989
IGLC7	0.168315	0.0192922	0.0837426
ZNF831	0.168295	0.0193069	0.0837884
GEMIN6	0.168283	0.0193157	0.0838085
ANGPTL3	0.168252	0.0193385	0.0838424
SMG5	0.168249	0.0193404	0.0838424
PATZ1	0.168248	0.019341	0.0838424
SPRR2A	0.168246	0.0193426	0.0838424
SUN2	0.168244	0.0193444	0.0838424
SMAD9	0.168222	0.0193602	0.0838762
ZNF549	0.168221	0.0193605	0.0838762
KRT71	-0.168215	0.019365	0.0838773
CCNB1IP1	-0.168197	0.0193782	0.0839163
RPS19	-0.168157	0.0194077	0.0840169
IMPDH2	-0.168154	0.0194098	0.0840169
PSME3	-0.168146	0.019416	0.0840256
RBBP6	0.168125	0.0194309	0.0840722
PDLIM4	-0.168112	0.0194409	0.0840745
CYP4F2	-0.168103	0.0194473	0.0840745
LIN28A	-0.168101	0.0194485	0.0840745
TRGC1	0.1681	0.0194498	0.0840745
TLR5	0.168096	0.0194524	0.0840745
LINC01565	0.168073	0.0194692	0.0841144
PAQR8	0.168072	0.01947	0.0841144
CHST12	0.168063	0.0194769	0.0841262
PDZRN4	0.168057	0.0194814	0.0841273
SNRPN	-0.167997	0.0195252	0.0842945
VPS33B	-0.167992	0.0195285	0.0842945
HNRNPA1P48	-0.167968	0.0195463	0.0843535
UCMA	-0.167932	0.0195731	0.0844509
PSME1	-0.167915	0.0195856	0.0844728
ARSA	-0.167914	0.0195866	0.0844728
C2orf69	0.167888	0.0196054	0.0845271
DTX2	-0.167885	0.0196076	0.0845271
KCNK9	0.167842	0.0196392	0.0846451
ZNF706	0.167828	0.0196499	0.0846731
ERV3-1	0.167794	0.0196751	0.0847633
CCL16	0.167731	0.0197219	0.0849465
HARS	-0.167717	0.0197324	0.0849739
NICN1	-0.167662	0.0197728	0.0851294
LCA5L	0.167655	0.0197784	0.0851351
CACNG1	0.167645	0.0197859	0.0851495
FLNA	-0.167629	0.0197976	0.0851813
RNF123	-0.167618	0.019806	0.0851993
SERPINB12	-0.167608	0.0198131	0.0852116
PRPF39	0.167546	0.0198596	0.0853765
INTS14	0.167545	0.0198599	0.0853765
RNPEP	-0.167521	0.0198785	0.085438
CYSTM1	0.167506	0.0198896	0.0854674
NDUFC2	-0.167494	0.0198987	0.0854882
ARHGAP26	-0.167455	0.0199273	0.0855697
LMBRD1	0.167453	0.0199289	0.0855697
ARHGAP21	0.167451	0.0199305	0.0855697
ANP32A	0.167423	0.0199518	0.0856313
RNF31	-0.167421	0.0199533	0.0856313
FAM20C	-0.167415	0.0199579	0.0856325
STX4	-0.167406	0.0199641	0.0856392
VAT1	-0.167401	0.019968	0.0856392
OPRD1	-0.167344	0.020011	0.0858055
GTF3C5	0.167332	0.0200202	0.0858264
CDH9	0.167313	0.0200342	0.0858523
NSRP1	0.167312	0.0200348	0.0858523
CRHR2	-0.167275	0.0200632	0.0859498
OR2AJ1	-0.167271	0.0200661	0.0859498
CADPS	-0.167258	0.0200761	0.0859742
MLLT11	0.167239	0.0200902	0.0860163
RSPO2	-0.16723	0.0200969	0.0860266
OR4K5	-0.167215	0.0201079	0.0860556
ADAM32	0.167209	0.0201125	0.0860568
NAGK	-0.167189	0.0201275	0.0860816
CYP4F12	-0.167185	0.0201309	0.0860816
SERGEF	0.167185	0.0201312	0.0860816
CLP1	-0.167152	0.0201559	0.0861692
MFSD3	-0.167117	0.0201822	0.0862633
SNAPC3	0.167088	0.0202041	0.0863385
FBXO8	0.167082	0.0202092	0.0863416
PTRH1	-0.167066	0.0202212	0.0863746
POLR2K	0.16706	0.0202258	0.0863759
DYDC1	-0.167051	0.0202326	0.0863864
MSL1	-0.167036	0.020244	0.0864074
NPFF	-0.167033	0.0202461	0.0864074
TICRR	0.167011	0.0202626	0.0864595
CD37	-0.167003	0.0202689	0.0864601
SETD2	0.167	0.0202714	0.0864601
GALNT8	0.166991	0.0202783	0.0864712
CCNB1	-0.166949	0.0203097	0.0865867
TTC17	0.166937	0.0203187	0.086607
FOXN4	0.166927	0.0203267	0.086622
WASHC2A	0.166921	0.0203309	0.086622
CYP2G1P	-0.166911	0.020339	0.0866383
KIAA0355	0.16689	0.0203546	0.0866734
CSNK2A1	0.166889	0.0203559	0.0866734
CENPP	0.16684	0.0203929	0.086805
GEN1	0.16683	0.0204009	0.086805
TBC1D24	0.166826	0.0204041	0.086805
FBXO36	-0.16682	0.0204081	0.086805
TTF2	0.16682	0.0204084	0.086805
PDS5B	0.166719	0.0204858	0.0871155
CAMP	0.166707	0.0204947	0.0871325
NME6	-0.166702	0.0204984	0.0871325
TMEM254	-0.166688	0.0205092	0.087144
OR2B3	-0.166688	0.0205098	0.087144
PRPH	-0.166662	0.0205295	0.0872092
CSAG3	0.166644	0.0205435	0.0872501
BMP15	0.166635	0.02055	0.0872592
ABRACL	0.166615	0.0205659	0.0873083
TAS2R19	0.166605	0.0205737	0.0873231
TCN1	0.166575	0.0205965	0.0874013
ILDR1	0.16656	0.0206079	0.0874238
SDCBP	0.166556	0.0206109	0.0874238
LGALS12	-0.166551	0.0206149	0.0874238
PDCD1LG2	0.166533	0.0206288	0.0874645
NEMP2	0.166481	0.0206692	0.0876173
WIPF1	0.166469	0.0206787	0.0876389
PAGR1	-0.166441	0.0206998	0.0877099
GABRA1	0.166432	0.020707	0.087722
SOSTDC1	0.166409	0.0207251	0.0877801
DOK1	-0.166402	0.0207303	0.0877833
RABGEF1	0.166396	0.0207352	0.0877853
ERCC6L2	0.166385	0.0207432	0.0877853
C2	-0.166384	0.0207438	0.0877853
BRWD3	0.166343	0.0207764	0.0879016
OR1D5	-0.166338	0.0207801	0.0879016
FAM241B	0.166331	0.0207853	0.0879052
SCYL3	0.166314	0.0207984	0.087942
PALM2	0.166284	0.0208217	0.0880219
FAM229B	-0.166245	0.0208523	0.0881328
DPYD	-0.166234	0.020861	0.0881512
OR10AD1	-0.166225	0.0208676	0.0881602
TOP2B	0.166208	0.0208809	0.088198
TNNT1	-0.16619	0.0208954	0.0882408
FBXO32	0.166101	0.0209646	0.0885142
A2M	0.166089	0.0209738	0.0885212
MEIKIN	0.166088	0.0209751	0.0885212
USP15	0.166065	0.0209928	0.0885772
GGT6	-0.166046	0.0210077	0.0886219
RBM43	0.166029	0.0210208	0.0886583
GC	0.166023	0.0210261	0.0886619
PZP	0.166014	0.0210326	0.088671
HSD17B7	-0.165975	0.0210638	0.0887837
RIMKLB	0.165939	0.0210915	0.0888819
C9orf47	0.16592	0.0211071	0.0889288
RBX1	-0.165912	0.0211131	0.0889357
NTRK1	-0.165886	0.0211333	0.0889801
SLC9A3R1	-0.165879	0.0211389	0.0889801
KRT28	-0.165878	0.0211401	0.0889801
HIST1H2AH	-0.165876	0.0211419	0.0889801
F2R	0.16587	0.0211459	0.0889801
SYCE2	0.165847	0.0211642	0.0890201
MBNL2	0.165847	0.0211642	0.0890201
BCL9L	0.165824	0.0211829	0.0890799
ZNF467	-0.165802	0.0212001	0.0891336
NPY6R	0.16579	0.0212091	0.0891529
SERPING1	-0.165767	0.0212276	0.0892118
METTL17	-0.165689	0.0212897	0.0894542
TAS2R38	0.16566	0.0213126	0.0895318
G3BP1	0.165648	0.0213216	0.0895508
TSPO2	0.165632	0.021335	0.0895883
PLXNB1	-0.165617	0.0213463	0.089617
ZBTB42	0.165559	0.0213927	0.0897895
SOX7	-0.165554	0.0213963	0.0897895
MTTP	0.165531	0.0214154	0.0898372
TYW5	0.165529	0.0214167	0.0898372
OMP	-0.1655	0.0214399	0.0899161
LANCL1	0.165464	0.0214686	0.0900147
ATOX1	0.165459	0.0214724	0.0900147
OR6C65	-0.165432	0.0214943	0.0900875
BRCA1	0.16539	0.0215281	0.0902031
SMC1A	-0.165386	0.0215308	0.0902031
INPP5B	-0.165373	0.0215412	0.0902278
ATP4B	0.165364	0.0215486	0.09024
CR1L	0.16529	0.021608	0.0904697
FAM118B	-0.165265	0.0216281	0.0905348
IGKV2-30	-0.165243	0.0216459	0.0905906
KRTAP5-4	-0.165198	0.0216819	0.0907056
ATP6V0A1	-0.165198	0.0216824	0.0907056
SPERT	-0.165161	0.0217119	0.0908099
LYG2	-0.165153	0.0217183	0.0908179
C5orf34	0.165125	0.0217406	0.0908923
CALY	-0.165108	0.0217544	0.090931
OR2AE1	-0.165037	0.0218119	0.0911477
RAB13	-0.165033	0.0218153	0.0911477
IGKV1OR2-108	-0.165022	0.0218241	0.0911653
TUBA4A	-0.165014	0.021831	0.0911751
CCNI2	0.164981	0.0218574	0.0912664
CCDC102B	0.164959	0.0218758	0.0913241
KLHL4	0.164946	0.0218858	0.0913471
FAM223A	0.164929	0.0218997	0.0913863
FAM106C	0.164895	0.0219274	0.0914828
VCPKMT	-0.164859	0.0219565	0.0915852
YKT6	-0.164814	0.0219932	0.0917192
OSBPL3	0.16477	0.0220294	0.0918511
GSE1	0.164754	0.0220427	0.0918874
CNNM3	-0.164715	0.0220746	0.0919864
IL1F10	-0.164713	0.0220756	0.0919864
ARG1	-0.164702	0.0220847	0.0919889
RIT2	0.164701	0.0220854	0.0919889
OASL	0.164688	0.0220964	0.0920157
CFAP299	-0.164659	0.0221205	0.0920971
IFI35	-0.164649	0.0221283	0.0921101
PHOX2A	-0.164643	0.0221337	0.0921135
FSCN1	-0.164631	0.0221434	0.0921347
CTDSPL2	0.164621	0.0221513	0.0921488
ZNF473	0.164542	0.022216	0.0923985
SERPINB7	-0.164524	0.0222314	0.0924434
TMEM255B	0.164473	0.0222735	0.092584
SOD3	0.164472	0.0222744	0.092584
DCTN1	-0.164409	0.0223257	0.0927781
DNAJC9	-0.164372	0.0223565	0.0928868
LRIF1	0.164329	0.0223925	0.093017
OR1E1	-0.164319	0.0224006	0.0930317
CIB2	-0.164313	0.0224055	0.0930326
ID3	-0.164291	0.0224241	0.0930905
FCGR3B	-0.164232	0.0224731	0.0932747
PROM1	0.164214	0.0224873	0.0933143
HBG1	0.164198	0.0225014	0.0933473
MALT1	0.164193	0.0225049	0.0933473
ANXA11	0.164188	0.0225092	0.0933473
C9orf170	0.164154	0.0225379	0.0934471
STIP1	-0.164133	0.0225548	0.0934978
C2orf66	0.164106	0.0225775	0.0935554
SMARCA5	0.164104	0.022579	0.0935554
LRRIQ4	0.1641	0.0225827	0.0935554
NODAL	-0.164091	0.0225901	0.093567
FAM166B	-0.16397	0.0226918	0.0939688
GBP4	-0.163959	0.0227007	0.0939861
MCIDAS	-0.163948	0.0227097	0.0940041
ABL2	0.163937	0.0227192	0.0940239
PALM2AKAP2	0.163923	0.022731	0.0940534
AP1S3	-0.163884	0.0227634	0.0941683
KYAT3	0.163822	0.0228158	0.0943654
SPANXN5	0.163816	0.022821	0.0943674
ARC	0.163799	0.0228352	0.0944069
NUDC	-0.163793	0.0228403	0.0944083
FAM217B	0.163779	0.0228524	0.0944329
BPESC1	0.163775	0.0228556	0.0944329
LRP10	-0.163737	0.0228877	0.0945273
LINC01599	0.163736	0.0228884	0.0945273
ADAM29	0.16373	0.0228937	0.0945273
DDAH2	-0.163725	0.0228973	0.0945273
IGLV5-45	0.163706	0.022914	0.0945769
BAG3	0.163682	0.0229337	0.0946387
MACC1	0.1636	0.023003	0.094891
AKAP8L	0.163595	0.0230072	0.094891
PIR	-0.163593	0.023009	0.094891
ZDHHC22	0.163566	0.0230323	0.0949675
KLRG1	0.163552	0.0230441	0.0949964
USP40	0.163535	0.023059	0.0950383
CHGA	0.163515	0.0230754	0.0950866
DICER1	0.163495	0.0230925	0.095121
CDH16	-0.163494	0.0230932	0.095121
SIK2	0.163475	0.0231097	0.0951693
TMEM8B	-0.163463	0.0231199	0.0951917
MYL5	0.163448	0.0231329	0.0952256
PDE4A	-0.163438	0.0231412	0.0952403
DAB2	0.163429	0.0231488	0.0952524
MCAM	-0.163423	0.0231538	0.0952531
SORBS2	0.163313	0.0232483	0.0956222
ZNF75A	0.163284	0.0232725	0.0956789
TBC1D9	0.163284	0.0232726	0.0956789
CCDC159	-0.16328	0.0232763	0.0956789
LUZP2	0.163268	0.0232868	0.0956898
MICALCL	0.163266	0.0232885	0.0956898
CBLL1	0.163253	0.0232991	0.0957139
NKX2-2	-0.163214	0.0233326	0.0958179
FAM126A	0.163209	0.023337	0.0958179
SPATC1L	-0.163199	0.0233458	0.0958179
IP6K3	0.163198	0.0233464	0.0958179
U2AF2	-0.16319	0.0233534	0.0958179
TXNRD3NB	0.163187	0.0233558	0.0958179
ANGPTL1	0.16318	0.0233617	0.0958179
SLC25A28	-0.163179	0.0233626	0.0958179
FILIP1	0.163159	0.0233801	0.0958699
SP140L	0.163126	0.0234083	0.0959659
FCGR2C	-0.163105	0.0234262	0.0960197
COPZ1	-0.163081	0.0234473	0.0960798
PSCA	0.163077	0.0234504	0.0960798
KCNK16	0.16306	0.0234649	0.0961195
ESPN	-0.16302	0.0234995	0.0962417
SPHK1	-0.162972	0.0235411	0.0963924
C9orf153	0.162901	0.0236032	0.0966268
APRG1	0.162883	0.0236186	0.0966671
ZNF891	0.162877	0.0236239	0.0966671
ZNF618	0.162873	0.0236275	0.0966671
STK38L	0.162865	0.0236343	0.0966751
MYBL2	0.162852	0.0236457	0.0967022
SUMO1	0.162829	0.0236652	0.0967624
CRTAP	-0.162807	0.0236843	0.0968206
SS18	0.162767	0.023719	0.0969426
BSCL2	-0.162704	0.0237741	0.0971481
SS18L2	0.162672	0.023802	0.0972422
BORCS6	-0.162644	0.0238268	0.0973239
TRGV10	0.162621	0.0238467	0.0973853
UTP20	0.1626	0.0238652	0.0974409
CTAG1A	-0.162583	0.0238804	0.0974833
WDR4	0.162558	0.0239023	0.0975528
NCCRP1	-0.162539	0.0239183	0.0975982
MYCT1	0.162475	0.0239748	0.0978091
GOLGA6D	0.162465	0.023984	0.0978266
PROX1	0.16244	0.0240055	0.0978946
C12orf10	-0.162423	0.0240207	0.0979364
OVOL3	-0.162403	0.0240383	0.0979885
ZNF776	0.162369	0.0240681	0.0980498
SLC15A5	0.162365	0.0240719	0.0980498
PTCHD1	0.162362	0.0240742	0.0980498
GPRC5A	0.162362	0.0240745	0.0980498
CARMIL1	0.162358	0.0240778	0.0980498
NANOGNB	0.162338	0.0240958	0.0981032
KCNK6	-0.162316	0.0241147	0.098156
C1QL3	-0.162312	0.0241185	0.098156
IL10RB	0.162288	0.0241394	0.0982212
GUSB	-0.162271	0.0241547	0.0982635
TKTL1	-0.162234	0.0241874	0.0983765
CLEC2A	0.162218	0.0242012	0.0984128
ZNF564	0.162201	0.0242169	0.0984565
RBM11	0.162193	0.0242236	0.098464
SBF1	-0.162155	0.0242578	0.0985831
ZSCAN4	0.162128	0.024281	0.098642
ORM1	0.162125	0.0242843	0.098642
SFPQ	0.162122	0.0242871	0.098642
SEL1L	0.162072	0.024331	0.098759
VCY	0.16207	0.0243328	0.098759
SNX21	-0.162063	0.0243392	0.098759
PKD1	0.162053	0.0243484	0.098759
RBM44	0.162052	0.0243487	0.098759
ATP6AP1L	0.162052	0.0243489	0.098759
LCN2	-0.162051	0.0243503	0.098759
EYS	0.162035	0.0243642	0.0987835
RGS8	0.162031	0.0243676	0.0987835
ARHGEF35	0.162027	0.0243711	0.0987835
DRAP1	-0.16201	0.0243862	0.0988063
FKBP1C	-0.16201	0.0243866	0.0988063
ISL1	-0.161971	0.0244211	0.0989262
SLFN12	0.161957	0.0244336	0.0989569
KCNA4	-0.161944	0.0244456	0.0989621
GSAP	0.161941	0.0244478	0.0989621
SEL1L3	0.161936	0.0244527	0.0989621
POLR2J	-0.161934	0.0244546	0.0989621
BMP2KL	0.161923	0.0244639	0.0989795
S1PR5	-0.161846	0.0245335	0.0992412
ZNF227	0.161835	0.0245431	0.0992602
SRF	-0.161818	0.0245581	0.0993006
FAM9A	0.161755	0.0246151	0.0995111
LAMB1	-0.161731	0.0246362	0.0995764
GLB1L	-0.161724	0.0246427	0.0995828
RRP36	-0.161716	0.0246495	0.0995901
C9orf131	0.161678	0.0246844	0.0997112
TPPP3	-0.161654	0.0247057	0.0997771
OR6C70	-0.161605	0.02475	0.0999022
FCN2	0.161603	0.0247515	0.0999022
ITGB5	-0.1616	0.0247546	0.0999022
CAMK4	0.161596	0.0247579	0.0999022
CBWD3	0.161592	0.0247616	0.0999022
ATF2	0.161579	0.0247735	0.0999303
ADH4	0.161569	0.0247829	0.0999481
OTUB1	-0.161558	0.0247923	0.0999659
HOXD10	0.16155	0.0248	0.09997
KCNJ14	-0.161546	0.0248033	0.09997
PCDHGA1	-0.16151	0.0248359	0.100052
FAM43A	-0.161505	0.0248404	0.100052
VPS50	0.161502	0.024843	0.100052
MRFAP1L1	0.161502	0.0248435	0.100052
SRPK1	0.161402	0.024934	0.100396
TRPS1	0.16136	0.0249722	0.10053
YTHDC1	0.161339	0.0249914	0.100579
PEA15	-0.161335	0.0249945	0.100579
TMEM255A	0.161324	0.0250049	0.100582
PGBD4	0.161324	0.0250052	0.100582
MAPK3	-0.161299	0.0250279	0.10064
ARSH	0.161294	0.0250326	0.10064
F3	0.161291	0.0250347	0.10064
EPHA2	-0.16126	0.0250629	0.100724
PCED1B	-0.161258	0.0250655	0.100724
SNAI2	0.16119	0.0251273	0.100924
ACOT6	0.16119	0.0251275	0.100924
C6orf226	-0.161187	0.0251304	0.100924
DSCR4	0.161158	0.0251569	0.101008
SAP130	0.161153	0.0251615	0.101008
NFATC3	0.161122	0.0251891	0.101099
NXNL2	-0.16111	0.0252004	0.101124
TMED8	0.161092	0.025217	0.10117
PRSS37	-0.161078	0.0252295	0.101176
PPP1R3D	0.161074	0.0252331	0.101176
SIGLEC11	-0.161074	0.0252335	0.101176
SEMA4F	-0.161036	0.0252681	0.101294
CBARP	-0.161008	0.0252946	0.101362
VWA5A	-0.161007	0.025295	0.101362
GALM	-0.160976	0.0253234	0.101455
SDHAF2	-0.160955	0.0253433	0.101515
SURF2	0.160938	0.0253588	0.101521
TMEM68	-0.160934	0.0253624	0.101521
NANOGP8	0.160933	0.0253633	0.101521
PIK3CD-AS1	0.160931	0.025365	0.101521
SMARCD2	-0.160878	0.0254137	0.101695
CCR2	0.160866	0.0254252	0.101721
EVC2	0.160844	0.0254459	0.101784
KLHL5	0.160831	0.025458	0.101812
ST13	0.160772	0.0255124	0.102009
CLTA	-0.160743	0.0255392	0.102096
OR56B4	-0.160731	0.02555	0.102118
DHX38	-0.160723	0.0255582	0.102131
PRKACA	-0.160709	0.0255707	0.102158
TRMT10B	0.160704	0.0255751	0.102158
PIK3C2G	0.160676	0.0256015	0.102243
CAMSAP1	0.160659	0.0256168	0.102284
LHX5	-0.160631	0.0256432	0.102369
TBC1D2B	0.160605	0.0256671	0.102425
ALAS2	-0.1606	0.025672	0.102425
CINP	0.160596	0.0256763	0.102425
COCH	0.160594	0.0256776	0.102425
DUSP7	-0.160541	0.025727	0.102601
RHBG	-0.160486	0.025779	0.102788
ZNF841	0.160479	0.0257848	0.102791
TDP1	0.160435	0.0258261	0.102935
SHD	-0.160418	0.025842	0.102978
CYP4V2	-0.160403	0.0258562	0.103014
C8orf82	-0.160395	0.0258639	0.103025
KCNC3	-0.160389	0.0258695	0.103026
C1RL	0.160351	0.0259052	0.103148
OR1E2	-0.160339	0.0259161	0.103171
OSGIN1	0.160325	0.0259293	0.10319
SHANK2	0.160323	0.0259312	0.10319
KRT19	0.160313	0.0259405	0.103207
SLC7A8	-0.1603	0.0259534	0.103238
FOXR2	-0.160263	0.0259877	0.103354
WDR19	0.160246	0.0260042	0.103394
PARP11	0.160242	0.0260081	0.103394
C5orf56	0.160229	0.0260203	0.103422
C2orf27A	0.160184	0.0260623	0.103525
MSMO1	0.160177	0.0260691	0.103525
TIMM10B	-0.160176	0.0260702	0.103525
PKHD1L1	-0.160175	0.0260705	0.103525
QRICH1	0.160174	0.0260721	0.103525
OR4D5	-0.160156	0.0260893	0.103551
OCC1	-0.160154	0.0260905	0.103551
UNC119	-0.160151	0.026094	0.103551
COQ10B	-0.160143	0.0261015	0.103552
DENND2A	0.160135	0.0261084	0.103552
ZNF823	0.160134	0.0261098	0.103552
LAMTOR1	-0.160126	0.0261175	0.103562
OR10A2	-0.16009	0.0261516	0.103677
DGCR6	-0.160042	0.0261969	0.103834
ITPRIP	0.160037	0.0262017	0.103834
SLC41A2	0.160003	0.0262334	0.10394
SERP2	-0.159975	0.0262606	0.104027
RNF14	0.159951	0.0262828	0.104094
SLC39A8	0.159931	0.0263024	0.104151
PIWIL2	-0.159887	0.0263439	0.104277
KLRC3	0.159883	0.0263478	0.104277
CCNJ	0.159881	0.0263498	0.104277
FABP3	-0.15987	0.02636	0.104297
BMI1	0.159861	0.0263685	0.10431
TAS1R2	-0.159838	0.0263906	0.10436
ZNF589	0.159837	0.0263914	0.10436
MRPS7	-0.159804	0.0264238	0.10445
OR52N4	-0.1598	0.0264274	0.10445
CAMK2N2	-0.159797	0.0264298	0.10445
IFNGR2	0.159777	0.0264488	0.104504
DUOXA2	-0.159771	0.0264549	0.104508
SF3B5	-0.159738	0.0264862	0.104611
H2BC13	-0.159721	0.0265025	0.10464
TIMM17B	-0.15972	0.026504	0.10464
ECRG4	0.15969	0.0265327	0.10471
COL5A3	-0.159686	0.0265359	0.10471
N4BP2	0.159681	0.0265409	0.10471
IL10	0.159679	0.0265426	0.10471
SLC18A3	-0.159631	0.0265891	0.104873
ZNF500	0.15962	0.0266001	0.104896
NDUFB9	-0.159605	0.0266145	0.104925
TAGLN2	-0.159601	0.0266179	0.104925
VAMP1	-0.159596	0.0266232	0.104925
HSPG2	-0.159575	0.0266433	0.104984
GLYATL1	0.159567	0.026651	0.104993
GTF3A	0.159551	0.0266657	0.10501
ERCC6	0.159551	0.0266657	0.10501
METTL27	-0.159508	0.0267078	0.105155
RGS20	0.159498	0.0267167	0.105166
WDR49	-0.15949	0.0267244	0.105166
GALNT4	-0.159485	0.0267296	0.105166
MGST2	0.159483	0.0267315	0.105166
TCEA3	-0.159476	0.0267388	0.105174
ENOSF1	-0.159415	0.0267974	0.105384
FBXL2	0.159398	0.0268139	0.105428
FAM124A	0.159386	0.0268252	0.105452
ANKLE2	0.15938	0.0268312	0.105455
PKP2	0.159364	0.0268466	0.105495
AGBL2	-0.159346	0.0268637	0.105541
CALB1	-0.159337	0.0268727	0.105556
FAM124B	0.159329	0.0268801	0.105564
GLMN	0.159307	0.0269021	0.10563
ADCYAP1	-0.159299	0.0269095	0.105638
ANAPC15	-0.159289	0.0269192	0.105656
SLC22A18AS	0.159263	0.0269447	0.105721
HAUS5	-0.159256	0.0269515	0.105721
BET1L	-0.159247	0.0269605	0.105721
C2orf27B	0.159243	0.0269645	0.105721
FSTL3	-0.15924	0.0269667	0.105721
CTAG2	0.159239	0.0269675	0.105721
GTF2E2	0.159227	0.02698	0.10575
SMLR1	0.15915	0.0270548	0.106008
DLK1	-0.159148	0.0270564	0.106008
REEP2	-0.159099	0.0271048	0.106171
BEST1	0.159095	0.0271087	0.106171
GBP7	-0.159083	0.0271198	0.106194
DCBLD2	0.159077	0.027126	0.106198
AP2A1	-0.159059	0.0271435	0.106245
OR2AG1	-0.159037	0.0271651	0.106288
PGAM4	-0.159035	0.0271668	0.106288
CHMP2A	-0.159031	0.0271704	0.106288
HPN	-0.158953	0.0272471	0.106564
TEX33	0.158948	0.0272525	0.106564
RPP25	-0.158941	0.0272592	0.106564
SAMM50	0.158938	0.0272621	0.106564
ZNF550	0.158906	0.0272933	0.106649
SERPINE1	-0.158905	0.0272943	0.106649
FAM131C	-0.158895	0.0273042	0.106667
PEX13	0.158868	0.0273303	0.106748
JAM3	0.158855	0.0273431	0.106777
SERTAD2	0.158841	0.0273576	0.106813
CD4	0.158817	0.0273811	0.106884
CYBB	0.158807	0.0273912	0.106903
FAM72B	-0.158778	0.0274196	0.10696
DEFB108B	0.158776	0.0274209	0.10696
BBX	0.158775	0.027422	0.10696
RIF1	0.158762	0.0274353	0.106991
METTL14	0.158735	0.0274618	0.107067
FKBP3	-0.158731	0.0274654	0.107067
GBP3	-0.158715	0.0274816	0.107106
PRR18	-0.15871	0.027486	0.107106
ZNF321P	0.158672	0.0275244	0.107235
SPDL1	0.158617	0.027579	0.107427
PMF1	0.158594	0.0276018	0.107494
APLP1	-0.158543	0.0276524	0.107662
CDKN3	-0.158539	0.0276554	0.107662
PNRC1	0.15851	0.0276848	0.107755
C9orf43	0.158491	0.0277036	0.107807
NAV1	-0.158475	0.02772	0.10785
XPNPEP2	-0.158457	0.0277372	0.107896
ZNF606	-0.158435	0.0277599	0.107926
CPNE9	-0.158434	0.02776	0.107926
KLHL6	0.158433	0.027761	0.107926
KPRP	-0.158424	0.0277708	0.107927
KCNK3	-0.15842	0.0277742	0.107927
NOD1	0.158417	0.0277773	0.107927
GNG4	-0.158401	0.0277934	0.107949
NR2C2	0.1584	0.0277938	0.107949
TMTC1	0.158392	0.0278027	0.107963
PQBP1	-0.158369	0.0278251	0.108029
CASC3	0.158362	0.0278323	0.108036
MTMR8	0.158307	0.0278871	0.108206
IQCF3	0.158307	0.0278876	0.108206
TMOD4	-0.158302	0.0278924	0.108206
CD3D	0.158296	0.0278981	0.108207
SLC25A38	0.15828	0.0279143	0.10825
ERBIN	0.158238	0.0279565	0.108392
OR2W3	-0.158215	0.0279791	0.108459
KIF6	-0.158208	0.0279861	0.108462
HDAC9	0.158204	0.0279906	0.108462
GSTM5	-0.158193	0.0280015	0.108467
DENND10P1	-0.158185	0.0280098	0.108467
EDRF1	0.158181	0.0280136	0.108467
MRM3	-0.158179	0.0280152	0.108467
PAX1	-0.158175	0.0280191	0.108467
AP3M1	0.15817	0.028025	0.108469
GCNT3	-0.158162	0.028033	0.108479
GSS	-0.158152	0.0280427	0.108496
MCOLN3	0.158137	0.028058	0.108534
GCM2	0.158126	0.0280686	0.108554
USH1C	-0.158108	0.0280867	0.108603
KRTAP10-7	-0.158099	0.0280963	0.10862
NSD3	0.158062	0.028133	0.108724
BRAF	0.158059	0.0281368	0.108724
LDHD	-0.158055	0.0281406	0.108724
TEP1	-0.158049	0.0281465	0.108724
DNASE1L3	-0.158045	0.0281504	0.108724
UHMK1	-0.158032	0.0281633	0.108753
CCDC15	0.158022	0.028174	0.108773
PROKR2	0.157982	0.0282139	0.108897
TREX1	-0.157979	0.0282173	0.108897
ITFG2	-0.157974	0.0282223	0.108897
ARSF	0.157962	0.0282344	0.108923
P2RY1	0.157919	0.0282781	0.109055
FAM223B	0.157916	0.0282806	0.109055
TPD52L1	0.157912	0.0282849	0.109055
TMED4	-0.157879	0.0283184	0.109143
MEX3B	-0.157879	0.0283186	0.109143
PLN	-0.157821	0.0283768	0.109323
MYBL1	0.157818	0.0283803	0.109323
TSPAN17	-0.157816	0.0283818	0.109323
AMPD2	-0.157782	0.0284168	0.109437
TBX20	-0.157718	0.0284817	0.109666
SLC22A12	-0.157641	0.02856	0.109946
WNT1	-0.157561	0.028642	0.110194
KIF23	-0.15756	0.028643	0.110194
RHBDF2	-0.15756	0.0286437	0.110194
PAM	0.157557	0.0286462	0.110194
DBNDD1	-0.157528	0.028676	0.110287
ZGLP1	-0.15746	0.0287456	0.110505
TSPOAP1	-0.157459	0.0287465	0.110505
TDRKH	-0.157457	0.0287491	0.110505
LSMEM2	-0.157446	0.0287607	0.110528
TEKT2	0.157429	0.0287778	0.110573
LNPK	0.157416	0.0287913	0.110604
COL19A1	0.15739	0.0288177	0.110684
RBM22	0.157373	0.028835	0.110729
TDRG1	0.157341	0.028868	0.110819
BACE1	-0.15734	0.0288694	0.110819
PLCE1	0.157287	0.028924	0.111007
COX6A2	-0.157255	0.0289573	0.111114
NAXE	-0.157196	0.0290184	0.111292
COL4A5	0.157195	0.0290186	0.111292
CMTM4	-0.157194	0.0290204	0.111292
SPTBN5	0.157151	0.0290648	0.111441
KIAA0895	0.157145	0.0290704	0.111441
OR51I1	-0.157124	0.0290927	0.111505
DLEC1	0.15711	0.0291076	0.111541
IFNB1	0.15705	0.0291696	0.11175
MMP20	-0.157046	0.0291731	0.11175
EPS8L1	-0.15704	0.0291801	0.111755
ZNRF3	0.156969	0.0292536	0.112015
TYRO3	0.156947	0.0292767	0.112082
PHLDB3	-0.156929	0.0292955	0.112131
MED13	0.156924	0.0293006	0.112131
RBCK1	-0.156916	0.0293091	0.112142
VASH2	-0.1569	0.0293257	0.112184
TMEM229B	0.15688	0.0293471	0.112245
OTOS	0.156866	0.0293616	0.112258
GSK3A	-0.156863	0.0293649	0.112258
AGPAT3	0.15686	0.0293674	0.112258
AIG1	-0.156851	0.0293766	0.112272
RNASEK	-0.156814	0.0294161	0.112388
TRIM51GP	0.156812	0.0294181	0.112388
TPRG1L	-0.156749	0.029484	0.112618
NAA20	-0.156734	0.0294998	0.112657
NOL4L	0.156687	0.0295489	0.112823
CCDC189	-0.156675	0.0295615	0.112833
TRIM64B	0.156674	0.0295627	0.112833
TIMM21	0.156647	0.0295915	0.112921
PWP2	0.156573	0.0296695	0.113198
PRRT2	-0.15655	0.0296932	0.113266
DBF4B	0.156505	0.0297412	0.113428
KRTAP10-9	-0.156469	0.0297789	0.11355
LRRC19	0.156459	0.0297892	0.113568
MIR7-3HG	0.156448	0.0298016	0.113593
FAM234A	0.156428	0.0298222	0.11365
MICAL1	-0.15639	0.0298631	0.113785
KIAA0825	0.156314	0.0299431	0.114068
PRDM13	-0.156292	0.0299672	0.114121
DMAC2	-0.15629	0.0299685	0.114121
LRRC36	-0.156261	0.0299994	0.114214
NUPR1	-0.156247	0.0300143	0.114214
RPL22	-0.156242	0.03002	0.114214
LRRC8B	0.156237	0.0300251	0.114214
DMRTA2	-0.156236	0.0300265	0.114214
PPM1E	0.156232	0.0300305	0.114214
LGMN	0.15623	0.0300326	0.114214
SEZ6L2	-0.156212	0.0300522	0.114267
TEX36	0.156153	0.0301149	0.114484
APOBEC4	0.156128	0.0301413	0.114562
EPHA1	-0.15612	0.0301502	0.114574
NPAS2	0.156097	0.0301745	0.114638
ARMCX6	0.156094	0.0301783	0.114638
ZBTB7A	0.156077	0.0301958	0.114682
POLDIP3	0.15602	0.0302575	0.114895
PAXIP1	0.155933	0.0303508	0.115227
ADCY9	0.155916	0.0303696	0.115277
RBM15	-0.155881	0.0304069	0.115397
TPM2	-0.155867	0.030422	0.115432
SFRP2	-0.155842	0.0304487	0.115512
ZNF490	0.155828	0.0304642	0.115549
GATA4	0.155821	0.0304719	0.115556
NUCB1	-0.155799	0.0304948	0.115621
BRSK1	-0.155754	0.0305433	0.115783
COX7B2	0.155744	0.0305549	0.115805
CREB5	0.155692	0.0306115	0.115998
PATL1	0.155684	0.0306192	0.116005
RPL28	-0.15567	0.0306351	0.116043
PF4	0.155664	0.0306417	0.116046
SH2D1A	0.155621	0.0306877	0.116199
TRIM64	0.155608	0.0307017	0.116214
HIC2	0.155607	0.0307034	0.116214
PGM5	-0.155597	0.0307136	0.116231
KAAG1	0.155579	0.0307341	0.116245
SEMA4C	-0.155572	0.0307409	0.116245
FA2H	-0.155571	0.030742	0.116245
CETN1	-0.155568	0.030746	0.116245
PER3	0.155567	0.0307461	0.116245
STK33	-0.155559	0.0307553	0.116258
LGALS13	0.155541	0.0307745	0.116308
TCF7L1	-0.155515	0.030803	0.116382
RNF111	0.155513	0.0308055	0.116382
SH3BP5	0.155502	0.0308171	0.116403
SHOX2	-0.155491	0.0308293	0.116403
BCAP29	0.15549	0.0308305	0.116403
RAD51AP1	0.155483	0.0308381	0.116403
ZNF112	0.155481	0.0308401	0.116403
GGACT	0.155476	0.030846	0.116403
MPP1	0.155462	0.0308613	0.116439
DSCR9	0.155433	0.0308924	0.116528
ZER1	0.15543	0.0308965	0.116528
AIMP2	0.155407	0.0309215	0.1166
IFNA2	0.155383	0.0309469	0.116656
GRIN2A	0.155381	0.0309498	0.116656
MCTS2P	0.155375	0.0309565	0.116656
CACNG6	-0.155372	0.0309596	0.116656
DNASE2B	0.155344	0.03099	0.116749
AFAP1L2	0.155338	0.0309965	0.116752
MRPL54	-0.155332	0.0310034	0.116756
PLP1	0.155294	0.0310446	0.116889
OR2M5	-0.155279	0.031061	0.116927
TRIM22	0.155274	0.0310663	0.116927
IGF1	0.155267	0.0310739	0.116934
OMA1	0.15524	0.0311037	0.117024
MED1	0.155214	0.0311331	0.117099
FAM110C	0.155207	0.0311402	0.117099
MAGEA10	-0.155206	0.0311411	0.117099
CHGB	0.155174	0.0311764	0.117209
NR1I3	-0.15516	0.0311915	0.117244
RBM17	0.155138	0.0312159	0.117314
ATG2B	0.155132	0.0312224	0.117316
OPHN1	0.155122	0.0312341	0.117326
NDUFC2-KCTD14	-0.155119	0.0312367	0.117326
C9orf92	0.155061	0.0313009	0.117545
RPS21	0.155055	0.0313073	0.117547
CARMIL2	-0.155048	0.0313155	0.117556
SPOCK3	0.155042	0.0313225	0.11756
CCDC198	0.155032	0.0313328	0.117577
BPIFB4	-0.155025	0.0313412	0.117587
IVNS1ABP	0.155	0.0313682	0.117613
HELQ	0.154999	0.0313695	0.117613
KRTAP17-1	0.154997	0.0313723	0.117613
C10orf90	0.154994	0.0313748	0.117613
VSIG10	-0.154992	0.0313776	0.117613
OR1N2	-0.154986	0.031384	0.117615
PCP4L1	0.154974	0.0313975	0.117644
FCAR	0.154948	0.0314264	0.117726
NISCH	0.154943	0.0314311	0.117726
FAM136A	-0.154904	0.031475	0.117844
ZBTB16	-0.154903	0.0314758	0.117844
TRIM64C	0.154899	0.0314802	0.117844
NTN3	-0.154864	0.031519	0.117952
C1orf159	0.154859	0.0315253	0.117952
RNLS	-0.15485	0.0315345	0.117952
GUCA1B	0.154848	0.0315367	0.117952
SNAPIN	-0.154847	0.0315384	0.117952
C9orf139	0.154797	0.0315937	0.118137
CIT	0.154787	0.0316048	0.118156
SCARF1	-0.154778	0.0316145	0.118156
TMEM71	0.154777	0.0316165	0.118156
NEDD4	0.154766	0.0316288	0.11818
C8G	-0.154718	0.0316823	0.118326
SMIM11B	0.154715	0.0316854	0.118326
GCNT4	0.154715	0.0316855	0.118326
ATG9B	-0.154682	0.0317219	0.118439
PSME2	-0.154626	0.0317848	0.118652
MEFV	0.154616	0.0317956	0.11867
MSL3	0.154604	0.0318097	0.118699
ALDOB	-0.154599	0.0318152	0.118699
C16orf82	0.154581	0.0318345	0.118749
KRT18	-0.154556	0.0318627	0.118821
PDE1C	-0.154554	0.0318656	0.118821
CUX2	0.154519	0.0319047	0.118945
TMEM252	0.154509	0.0319159	0.118965
OPCML	-0.1545	0.0319264	0.118982
ZSCAN2	-0.154479	0.0319489	0.119001
RFWD3	0.154476	0.0319533	0.119001
OR2M2	-0.154469	0.0319611	0.119001
TSC22D4	-0.154458	0.0319734	0.119001
TGM7	-0.154456	0.0319756	0.119001
HLX	-0.154453	0.0319786	0.119001
LTB4R	-0.15445	0.031982	0.119001
CCDC124	0.154448	0.0319838	0.119001
OR56A4	-0.154448	0.0319848	0.119001
GRIN2B	0.154439	0.031995	0.119016
ICE2	0.154426	0.0320089	0.119046
ARL10	-0.154403	0.032035	0.119121
C15orf32	0.15435	0.0320944	0.119308
AVPR1A	-0.154348	0.032097	0.119308
MCTP2	0.154332	0.0321152	0.119353
STARD3	-0.154324	0.032124	0.119363
NDUFS8	-0.154309	0.032141	0.119405
PINLYP	0.154272	0.0321827	0.119537
FCMR	0.154251	0.0322068	0.119605
ZBTB14	0.15422	0.0322418	0.119713
MBD5	0.154208	0.0322547	0.119722
TUSC2	-0.154207	0.0322562	0.119722
FAM174A	0.154188	0.0322781	0.119781
CCDC92	0.154174	0.0322938	0.119817
ST3GAL2	-0.154152	0.0323187	0.119872
TSR2	-0.15415	0.0323208	0.119872
MZB1	0.154145	0.0323266	0.119872
CIB3	-0.154126	0.0323481	0.119916
KRTAP24-1	-0.154122	0.0323524	0.119916
LZIC	0.154119	0.0323564	0.119916
CLDN34	0.15411	0.0323665	0.119932
STKLD1	0.154089	0.0323898	0.119983
TUBB	-0.154087	0.0323922	0.119983
ALCAM	0.154078	0.0324032	0.120001
TRNAU1AP	0.15407	0.0324117	0.120011
ZNF157	0.154039	0.0324473	0.12012
CXorf51A	0.154017	0.0324716	0.120188
ARHGEF19	-0.154004	0.0324872	0.120208
GOLGA8IP	0.154002	0.0324891	0.120208
ELOB	-0.153946	0.0325533	0.120424
MAP3K7CL	0.153887	0.0326202	0.120649
RBM12B	0.153881	0.032627	0.120652
TMEM14A	0.153837	0.0326774	0.120816
ZNF385B	0.153798	0.0327225	0.120961
C16orf90	-0.153767	0.0327582	0.12107
ZNF772	0.153725	0.0328067	0.121227
FBP1	-0.153694	0.0328423	0.121317
KCNN3	-0.153693	0.0328432	0.121317
NECAB3	-0.15368	0.0328575	0.121348
PDGFRA	0.15366	0.0328808	0.121412
AKAP10	0.153627	0.0329194	0.121521
OR6C1	-0.153624	0.032923	0.121521
FMO6P	-0.153619	0.0329285	0.121521
ISOC2	-0.153599	0.0329518	0.121576
SFXN2	-0.153585	0.0329679	0.121576
HBM	0.153582	0.0329705	0.121576
PTCHD3	-0.15358	0.0329727	0.121576
IGKV2-29	-0.15358	0.0329737	0.121576
ACCSL	0.153556	0.0330004	0.121636
RD3	0.153555	0.0330021	0.121636
TBC1D30	0.153546	0.0330119	0.12165
CLK1	0.153541	0.0330188	0.121653
ADGRG6	0.153522	0.0330405	0.12171
TFF2	0.1535	0.033066	0.121782
ZNF136	0.15349	0.0330769	0.1218
TMX3	0.15348	0.0330887	0.121821
SELENOK	0.153456	0.0331166	0.121889
PTPRB	0.153453	0.0331198	0.121889
AGO3	0.153449	0.0331253	0.121889
FOXB2	0.153435	0.0331412	0.121925
IER3	-0.153412	0.0331681	0.122001
WRN	0.153382	0.033203	0.122079
CST3	0.15338	0.0332046	0.122079
FAM117B	0.153378	0.0332074	0.122079
CASP14	-0.153357	0.0332315	0.122145
SPINK6	0.153345	0.033246	0.122176
GRHL1	0.153311	0.0332852	0.122298
C4orf45	-0.153301	0.0332971	0.122319
KIF21B	-0.153259	0.0333452	0.122473
CRISP3	0.153249	0.0333573	0.122495
OBI1	0.153219	0.0333922	0.122601
NECAB2	-0.153207	0.0334058	0.122607
SMARCA2	-0.153205	0.0334085	0.122607
LAMP3	0.153202	0.0334122	0.122607
OR13D1	-0.153194	0.0334215	0.122607
C4BPB	0.153191	0.0334243	0.122607
LHX3	-0.153134	0.033491	0.122829
INVS	0.15312	0.0335074	0.122867
ABCA5	0.153115	0.0335142	0.122869
AP5Z1	0.153035	0.033608	0.123185
SMAD6	-0.15303	0.0336127	0.123185
FITM1	-0.153023	0.0336216	0.123195
NKX1-1	-0.152996	0.0336529	0.123288
TGOLN2	0.152964	0.0336908	0.123404
DNAH9	-0.152937	0.0337224	0.123497
NLRP8	0.152929	0.0337325	0.123511
GOLGA8M	0.152903	0.0337628	0.1236
FAM122B	0.152895	0.0337716	0.12361
PTPN21	0.152882	0.033787	0.123644
EYA4	0.152855	0.0338192	0.123739
PYDC2	0.152839	0.0338385	0.123787
DDX10	-0.152831	0.0338474	0.123797
MYO9A	0.152781	0.0339063	0.123989
CXorf66	0.152769	0.0339204	0.124018
SFTPB	-0.152739	0.0339561	0.124125
IMMT	0.152734	0.033962	0.124125
ATG12	-0.152716	0.0339833	0.124181
FAM149A	0.152701	0.0340009	0.124222
VDAC3	-0.152695	0.0340077	0.124225
ARL16	-0.152683	0.0340221	0.124255
CEP83	0.152669	0.0340385	0.124292
C17orf102	0.152647	0.0340646	0.124364
CASP2	0.152634	0.0340803	0.124399
BFSP1	0.152623	0.0340936	0.124425
TRA2B	0.152613	0.034105	0.124444
SIX3	-0.152593	0.0341298	0.124512
ADO	-0.152579	0.0341459	0.124541
HIF1A	0.152575	0.0341503	0.124541
C20orf27	-0.152558	0.0341707	0.124593
TNNI3K	0.152529	0.0342054	0.12468
DTD2	-0.152528	0.0342068	0.12468
GBP5	-0.152516	0.0342208	0.124708
OR52W1	-0.152495	0.0342454	0.124756
MORN5	-0.152493	0.0342479	0.124756
PAX7	-0.152489	0.0342525	0.124756
OR5R1	-0.152456	0.0342923	0.124878
KCTD13	-0.152434	0.0343185	0.124951
CCDC148	0.152411	0.0343459	0.125028
SYT12	-0.152376	0.0343883	0.125153
YTHDF1	0.152372	0.0343927	0.125153
RGS9BP	0.152366	0.0344001	0.125157
C1orf195	0.152338	0.0344333	0.125255
SLC16A12	0.152333	0.0344397	0.125256
OR8D4	-0.152321	0.0344541	0.125281
SEPTIN11	0.152317	0.034459	0.125281
RAB9A	0.15231	0.0344674	0.125288
ADGRL1	-0.152296	0.0344832	0.125323
PDE7B	0.152286	0.0344962	0.125334
ALX1	0.152284	0.0344987	0.125334
SLC26A4	0.15227	0.0345149	0.12535
CSDE1	0.15227	0.0345155	0.12535
GNG8	-0.152262	0.0345242	0.125359
SMIM29	-0.152237	0.0345548	0.125447
LRP12	0.152217	0.0345783	0.125496
NEUROD2	-0.152215	0.0345808	0.125496
CEP170B	0.152201	0.0345976	0.125534
TXNDC16	0.152152	0.0346573	0.125728
CALM1	-0.152135	0.0346776	0.125779
FMOD	0.152117	0.0346992	0.125835
AGBL3	-0.152034	0.0347988	0.126173
PRPS1L1	-0.15201	0.0348286	0.126258
TOMM20L	-0.151977	0.0348676	0.126377
MTMR6	0.151947	0.034904	0.126486
FAM207A	0.151915	0.0349434	0.126598
OR2M7	-0.151911	0.0349474	0.126598
SRXN1	-0.151901	0.03496	0.12662
EVC	0.151882	0.0349834	0.126682
KRTAP1-4	-0.151856	0.0350151	0.126772
GRK7	0.151851	0.0350209	0.126772
CTLA4	0.151842	0.0350312	0.126773
KCTD11	-0.15184	0.0350337	0.126773
UBAC2	0.151782	0.035105	0.127008
DOCK1	0.151776	0.0351116	0.127009
CCDC141	0.151735	0.0351613	0.127166
SMYD4	0.151696	0.0352099	0.127319
GOLGA8DP	0.151687	0.0352207	0.127335
TRMO	-0.151643	0.0352742	0.127505
MADCAM1	0.151628	0.0352926	0.127527
KRTAP12-1	-0.151624	0.0352973	0.127527
IL6ST	0.151622	0.0352993	0.127527
ARAP3	-0.15158	0.0353512	0.127692
ONECUT2	-0.151553	0.0353838	0.127787
DSCR10	0.151545	0.0353943	0.127801
EML4	0.15152	0.0354246	0.127888
MIER3	0.1515	0.0354497	0.127937
HNRNPLL	0.151499	0.0354509	0.127937
STK39	-0.151483	0.0354697	0.127982
RNFT2	0.151463	0.0354944	0.128048
NECAP1	0.151451	0.0355099	0.128081
LIN37	-0.151399	0.0355737	0.128288
ZNF223	0.151378	0.0355991	0.128356
PATL2	0.151373	0.0356053	0.128356
TMEM250	0.151344	0.0356411	0.128417
MAP3K10	-0.151342	0.0356431	0.128417
PIKFYVE	0.151341	0.0356444	0.128417
SPEM1	-0.151339	0.0356479	0.128417
RNF214	0.151307	0.0356873	0.128536
LRRTM1	0.15124	0.0357695	0.128809
KLF17	0.151224	0.03579	0.128848
SAMD13	0.151221	0.0357933	0.128848
ZZEF1	0.15117	0.0358562	0.129035
DOP1A	0.151169	0.035858	0.129035
GLTP	-0.151121	0.0359164	0.129222
STRA6	0.151093	0.0359512	0.129324
PES1	-0.151083	0.0359645	0.129349
EXOSC7	-0.151064	0.0359882	0.129411
HAUS7	-0.15103	0.0360302	0.129492
GRIK3	-0.151027	0.0360336	0.129492
LEXM	-0.151026	0.0360357	0.129492
CCRL2	0.151025	0.0360367	0.129492
DOCK6	-0.151014	0.0360501	0.129517
PDCD7	0.150968	0.0361069	0.129685
RUNX1T1	0.150966	0.0361098	0.129685
DNAH10OS	0.150952	0.0361267	0.129723
KLHL9	0.150932	0.0361526	0.129792
RTP5	0.150916	0.0361725	0.129831
FNIP1	0.150913	0.0361762	0.129831
ZBED6CL	0.150883	0.0362139	0.129924
DPYSL5	-0.150882	0.036215	0.129924
SCYL2	0.150876	0.0362221	0.129926
UBXN2B	0.150835	0.0362731	0.130085
IL27	-0.150822	0.0362891	0.130092
C4orf50	0.150806	0.0363094	0.130092
PEF1	0.1508	0.0363178	0.130092
DIRAS3	0.150799	0.0363182	0.130092
FAM25A	-0.150799	0.0363185	0.130092
TTC5	-0.150798	0.0363201	0.130092
MYO1F	-0.150797	0.0363204	0.130092
BOP1	-0.150785	0.0363361	0.130115
PCNX3	-0.150778	0.0363448	0.130115
GMPR2	-0.150777	0.0363461	0.130115
THPO	0.150767	0.036358	0.130134
TCEAL4	0.150673	0.0364772	0.130538
TIAM2	0.150661	0.0364919	0.130567
TWISTNB	0.150643	0.036515	0.130611
UNCX	-0.150641	0.0365172	0.130611
XYLT2	-0.150635	0.0365239	0.130612
S100A7A	0.150626	0.036536	0.130632
PNLIP	0.150613	0.0365525	0.130657
TMEM262	-0.15061	0.0365561	0.130657
RPP40	0.150593	0.0365768	0.130708
ZMYM2	0.150564	0.0366134	0.130788
EPG5	0.150563	0.0366157	0.130788
ACTA1	-0.15056	0.0366187	0.130788
NSUN4	-0.150553	0.0366281	0.130798
CCDC57	-0.150542	0.0366419	0.130824
MVK	-0.15053	0.0366565	0.130853
CAV2	-0.150474	0.0367274	0.131073
DCTN3	-0.150471	0.0367311	0.131073
ALDH1A1	0.150464	0.0367408	0.131084
CUTC	0.150382	0.0368434	0.131427
CCN6	0.150361	0.036871	0.131502
KRTAP19-3	0.150318	0.0369259	0.131674
LPIN1	0.150304	0.0369433	0.131713
TTYH2	-0.150287	0.0369645	0.131754
CEP95	0.150284	0.0369682	0.131754
NUDT15	-0.150277	0.0369772	0.131763
RUFY3	0.15026	0.0369984	0.131814
GRSF1	-0.150256	0.0370047	0.131814
YIPF6	0.150215	0.0370566	0.131976
EIF2B2	-0.15016	0.0371264	0.132201
OR5F1	0.150105	0.0371964	0.132427
ABCB4	-0.150057	0.037258	0.132623
ZNF551	0.150035	0.0372864	0.132694
DIRAS1	0.150031	0.0372914	0.132694
SPRR5	-0.149994	0.0373387	0.132802
PXYLP1	0.149992	0.0373408	0.132802
GOT1	-0.149987	0.0373476	0.132802
IREB2	0.149987	0.037348	0.132802
CCKAR	0.149946	0.037401	0.132967
GDAP1	0.149903	0.037456	0.133138
CENPA	-0.14989	0.0374726	0.133174
CNOT6L	0.149877	0.0374895	0.13321
GSDMA	-0.149871	0.0374971	0.133214
OR10A5	-0.149852	0.0375207	0.133257
SLC38A5	-0.149851	0.037523	0.133257
PFDN1	-0.149846	0.0375292	0.133257
ZNF416	0.149825	0.0375561	0.133318
PON3	0.149818	0.0375656	0.133318
TEX13B	0.149817	0.0375662	0.133318
CYP27B1	-0.149804	0.0375825	0.133352
LTBP3	-0.149726	0.0376841	0.133689
PLEKHG3	-0.149703	0.0377141	0.133753
FDXACB1	0.149701	0.0377156	0.133753
PRUNE2	0.149633	0.0378046	0.134028
RIMS1	0.149631	0.0378064	0.134028
DMXL1	0.149624	0.0378164	0.13404
SPRR1B	-0.149614	0.0378286	0.13406
FAM83E	-0.149607	0.0378379	0.134069
MBD3L2B	0.149595	0.0378531	0.134099
NOTCH4	-0.14958	0.0378732	0.134127
OAZ3	-0.149576	0.0378781	0.134127
INTS13	0.149574	0.037881	0.134127
DUSP19	0.149562	0.0378961	0.134156
ZNF226	0.149542	0.037922	0.134225
ASIC2	-0.149537	0.0379288	0.134225
CISD1	0.149502	0.0379747	0.134352
DNASE2	-0.149499	0.0379781	0.134352
PRSS35	0.149482	0.0380001	0.134406
OPA3	-0.149471	0.0380142	0.134433
SERAC1	0.149446	0.0380468	0.134524
NUMB	0.149438	0.038057	0.134536
FBXL3	0.149422	0.0380786	0.134566
TBC1D23	0.149422	0.0380789	0.134566
PDCD2L	0.149385	0.0381266	0.134711
SCRT1	-0.149369	0.0381474	0.134751
MDS2	0.149366	0.0381511	0.134751
EXD2	0.149356	0.0381643	0.134768
SPAM1	0.149352	0.0381695	0.134768
KDM1A	-0.149336	0.0381901	0.1348
GOLGA8O	0.149335	0.0381924	0.1348
C7orf66	0.14933	0.0381987	0.1348
ANKRD22	0.149309	0.038226	0.134872
ADH1B	0.149177	0.0383991	0.13546
CRTC3	-0.149084	0.038521	0.135866
KRTAP20-4	0.14907	0.0385398	0.135908
RGS5	-0.149064	0.0385471	0.13591
NOVA2	-0.149053	0.0385618	0.135921
KRTAP10-5	-0.149052	0.0385639	0.135921
SPCS1	0.149033	0.0385884	0.135984
EHMT1	0.148993	0.0386406	0.136144
KIF18A	0.148984	0.0386533	0.136153
COX4I2	-0.148981	0.0386566	0.136153
OR10X1	-0.148946	0.0387029	0.136268
URGCP	-0.148945	0.0387044	0.136268
FRK	-0.148941	0.0387099	0.136268
SPATA31A7	0.148916	0.0387426	0.13636
MKRN3	0.1489	0.0387646	0.136413
FZD5	-0.148883	0.0387869	0.136468
ZNRF1	-0.148876	0.0387956	0.136475
TEAD3	-0.148848	0.0388333	0.136583
TBCC	-0.148827	0.0388603	0.136654
AK7	-0.14881	0.0388832	0.136711
FES	-0.148796	0.0389018	0.136718
HBB	0.148796	0.0389026	0.136718
NAA80	-0.148793	0.0389057	0.136718
TNFRSF1B	0.148754	0.0389582	0.136871
USP41	0.14875	0.0389628	0.136871
KLHL13	0.148732	0.0389876	0.136909
RAB14	0.148716	0.039008	0.136909
GASK1B	0.148714	0.0390113	0.136909
NME8	0.148708	0.0390189	0.136909
INO80	0.148703	0.0390258	0.136909
SWT1	0.1487	0.0390301	0.136909
SSX3	0.1487	0.0390301	0.136909
BUB1	0.148698	0.0390319	0.136909
IL25	-0.148696	0.039035	0.136909
C1orf194	-0.148684	0.0390511	0.136941
C2orf83	0.148664	0.0390777	0.136989
AKR7L	-0.148663	0.0390783	0.136989
SAMD10	-0.148652	0.0390936	0.137019
PRR13	0.148599	0.039164	0.137241
HMCES	0.148587	0.0391807	0.137276
PNKD	-0.148562	0.0392132	0.137366
ESRRA	-0.148551	0.0392284	0.137388
C2orf91	0.148547	0.0392331	0.137388
RIPK2	-0.148539	0.0392439	0.137402
C17orf82	0.148513	0.0392798	0.137408
TMEM106B	0.148512	0.0392811	0.137408
AICDA	0.148505	0.03929	0.137408
PPIL1	-0.148504	0.0392913	0.137408
ST8SIA2	0.1485	0.0392964	0.137408
ARHGEF28	0.148499	0.0392977	0.137408
POLR2I	-0.148498	0.0392995	0.137408
ZNF598	0.148497	0.0393004	0.137408
TTC37	0.148482	0.03932	0.137452
SPX	0.148473	0.0393321	0.137471
CEP104	0.148462	0.039348	0.137488
ITGAV	0.14846	0.0393507	0.137488
GOLGA8J	0.148443	0.0393726	0.13754
SLC30A6	0.148433	0.039387	0.137567
RIN3	0.148423	0.0394001	0.137582
OR10H4	-0.148419	0.0394051	0.137582
VHLL	-0.148402	0.0394282	0.137639
TRIM54	-0.148378	0.0394605	0.137728
PLPP5	0.148329	0.0395256	0.137884
GOLGA8F	0.148323	0.0395336	0.137884
AFF2	0.148322	0.0395353	0.137884
ZC3H8	0.14832	0.0395379	0.137884
CHRNA3	-0.148319	0.0395397	0.137884
SCGB1D1	0.148307	0.0395552	0.137914
SP7	-0.148292	0.0395756	0.137961
PRAF2	-0.148253	0.0396282	0.138121
ERAL1	-0.148246	0.0396385	0.138133
C2orf72	-0.148237	0.0396504	0.13815
EDARADD	0.148231	0.0396583	0.138154
SCYGR5	0.148204	0.0396943	0.138255
FARP2	0.148192	0.0397101	0.138278
RERE	0.148189	0.0397147	0.138278
LTN1	0.148169	0.0397416	0.138328
PSMB4	-0.148168	0.0397427	0.138328
PAX6	-0.148133	0.03979	0.138445
PRR4	0.148133	0.0397902	0.138445
DMAP1	0.148103	0.0398313	0.138564
FTSJ3	-0.148089	0.0398499	0.138592
USB1	-0.148087	0.0398531	0.138592
C14orf119	-0.148065	0.0398831	0.138672
HTD2	0.148047	0.0399071	0.138709
APEX2	-0.148046	0.0399081	0.138709
BEND3	0.148042	0.0399143	0.138709
EXOC3	0.147984	0.0399929	0.138958
DSCC1	0.147969	0.0400127	0.139002
ERAS	0.147943	0.0400484	0.139102
ZNF365	0.147929	0.0400673	0.139126
ARFGEF1	0.147928	0.040069	0.139126
ZNF584	0.147917	0.0400832	0.139151
SCT	0.147907	0.0400966	0.139174
PRORP	-0.147902	0.0401043	0.139176
SALL3	0.147872	0.0401454	0.139295
DEFB129	0.147852	0.0401724	0.139364
IGSF11	-0.147832	0.0401997	0.139435
FOLH1B	0.147811	0.0402278	0.139508
CAPN7	0.147803	0.0402393	0.139524
ZNF697	-0.147796	0.040248	0.13953
TRIML1	-0.147784	0.0402646	0.139563
TRIM48	0.147767	0.0402879	0.13962
FAM92A	0.147721	0.0403515	0.139816
IFT46	-0.147674	0.0404149	0.13999
RASL12	-0.147674	0.0404156	0.13999
CAPN10	0.147639	0.0404634	0.140132
PPP1R9B	-0.147632	0.0404726	0.140134
UGP2	0.147625	0.0404826	0.140134
UBE2Z	-0.147623	0.0404849	0.140134
DDHD1	-0.147599	0.0405181	0.140206
SLC9C1	-0.147593	0.0405266	0.140206
HCRTR1	-0.147593	0.0405269	0.140206
SH3BP1	0.147587	0.0405351	0.140211
INPPL1	-0.147554	0.0405808	0.140344
KLLN	0.147533	0.0406091	0.140414
CCDC130	-0.147529	0.040615	0.140414
TMIGD3	0.147522	0.0406247	0.140424
EIF3J	-0.147512	0.0406376	0.140444
CRYM-AS1	0.147497	0.0406583	0.140471
C2CD2L	-0.147497	0.0406594	0.140471
HECW1	0.147449	0.0407257	0.140653
CASR	0.147448	0.0407261	0.140653
OR2G6	-0.147412	0.0407765	0.140803
CABP7	-0.147348	0.0408639	0.141081
RANBP10	-0.147333	0.0408853	0.141105
KLHL33	-0.147329	0.0408902	0.141105
CDC26	-0.147328	0.040892	0.141105
RTKN2	0.147293	0.0409412	0.14125
LDLRAD4	0.147283	0.0409549	0.141273
ABLIM1	0.147265	0.0409789	0.141308
FABP5P3	-0.147265	0.0409791	0.141308
PHF1	-0.147253	0.040996	0.141342
SAP30BP	0.147245	0.041007	0.141356
ATP5ME	-0.147236	0.0410203	0.141377
GSTA4	0.147225	0.0410347	0.141403
ATP6V1B2	-0.147209	0.0410578	0.141458
SCAMP4	0.147192	0.041081	0.141484
CBWD5	0.147189	0.0410855	0.141484
ERVK3-1	0.147183	0.0410935	0.141484
ZNF385A	-0.147182	0.0410949	0.141484
JSRP1	0.147178	0.0411007	0.141484
UNKL	-0.147163	0.0411212	0.141531
PTBP2	0.147142	0.0411508	0.141608
IGKV2D-26	-0.147134	0.0411611	0.14162
POM121L2	0.147128	0.0411695	0.141624
MRNIP	0.147073	0.0412461	0.141863
IL3	0.147062	0.0412624	0.14188
ADH7	0.147055	0.0412714	0.14188
BRD1	0.147055	0.0412721	0.14188
WASHC2C	0.147044	0.0412872	0.141907
MMP26	0.147023	0.0413163	0.141979
NEU2	0.147019	0.0413222	0.141979
ZNF585A	-0.146987	0.0413664	0.142107
CRTC2	-0.14698	0.0413767	0.142118
SPDYA	0.146965	0.0413976	0.142165
ZAP70	-0.146956	0.0414105	0.142185
RUNDC3A	-0.146882	0.0415137	0.142515
WDR12	0.146855	0.0415511	0.142619
CDKN2AIPNL	-0.146847	0.0415622	0.142633
NAT8B	-0.14684	0.0415719	0.142642
PEAR1	-0.146825	0.0415936	0.142687
LINC00336	0.146821	0.0415993	0.142687
NUDT8	-0.146807	0.0416183	0.142728
GOT1L1	-0.146802	0.0416263	0.142731
RPUSD2	-0.146784	0.0416513	0.142789
INSIG1	0.146775	0.041664	0.142789
ARMC3	0.146775	0.0416644	0.142789
STOML3	-0.146698	0.0417724	0.143134
OSGEPL1	-0.146639	0.0418557	0.143395
SCARA3	0.146622	0.0418792	0.143447
PACRGL	0.146618	0.0418851	0.143447
PSORS1C2	-0.146587	0.0419295	0.143563
SCYGR8	0.146584	0.0419334	0.143563
NRARP	-0.146575	0.0419454	0.14358
FAM78B	-0.146561	0.0419654	0.143594
PHGDH	-0.146558	0.0419695	0.143594
GOLGA8N	0.146549	0.0419822	0.143594
ALPK2	0.146549	0.0419822	0.143594
CDC5L	0.146537	0.0420003	0.143594
OR10T2	-0.146532	0.0420064	0.143594
SH3YL1	0.146532	0.0420073	0.143594
PRG3	-0.14653	0.0420095	0.143594
PIEZO1	-0.146527	0.042014	0.143594
COL6A6	-0.146499	0.0420539	0.143706
SLC47A2	0.146481	0.0420784	0.143766
ALDH3B1	-0.146471	0.0420934	0.143792
PRRG4	0.146465	0.0421013	0.143795
CFHR5	0.146457	0.0421132	0.143811
LHFPL6	-0.146448	0.0421255	0.143829
SERPINF2	0.146436	0.0421436	0.143866
RABEP2	-0.146429	0.0421533	0.143875
NR4A3	0.146406	0.042186	0.143962
TMCO2	-0.146371	0.0422351	0.144105
RIOK3	-0.146345	0.042272	0.144187
CDC42BPG	-0.14634	0.0422797	0.144187
HINT3	0.146333	0.0422891	0.144187
LRRTM4	0.14633	0.0422932	0.144187
KRTAP2-2	-0.146324	0.0423015	0.144187
TAAR5	-0.146324	0.0423023	0.144187
ZDHHC8	0.146313	0.0423178	0.144215
TJAP1	0.146283	0.0423605	0.144336
CEACAM16	-0.146269	0.04238	0.144374
HGF	0.146265	0.0423861	0.144374
SNURF	-0.146259	0.042395	0.14438
MRC1	0.146248	0.04241	0.144391
MBD3L3	0.146247	0.0424125	0.144391
CRYBA1	-0.146224	0.0424442	0.144474
TSEN34	-0.146215	0.0424579	0.144497
CDRT4	0.146192	0.0424902	0.144559
HIST1H1T	-0.146187	0.0424977	0.144559
VXN	0.146187	0.0424978	0.144559
STRBP	0.146172	0.0425196	0.144599
CALCOCO2	0.146169	0.0425239	0.144599
MSH4	0.14616	0.0425363	0.144616
CCDC81	-0.146101	0.0426202	0.144877
MAPK7	-0.146091	0.0426353	0.144904
RIMBP2	0.146069	0.0426672	0.144979
CCN2	-0.146065	0.042672	0.144979
KCNC4	-0.146037	0.0427127	0.145093
E4F1	0.146029	0.0427236	0.145106
IPMK	0.146023	0.0427321	0.14511
TP53AIP1	0.146014	0.042746	0.145133
KLK14	-0.145943	0.0428473	0.145452
KBTBD12	0.145922	0.0428774	0.145529
MPTX1	-0.14591	0.042895	0.145541
LOC400499	0.145901	0.0429076	0.145541
CHST11	0.145897	0.0429136	0.145541
CD6	-0.145896	0.042915	0.145541
FXYD3	-0.145892	0.0429216	0.145541
KNTC1	0.14589	0.0429242	0.145541
OR6B1	-0.145884	0.0429328	0.145545
GPR61	-0.145866	0.0429585	0.145608
UPF3A	0.145815	0.0430325	0.145834
ISYNA1	-0.145771	0.0430966	0.146005
XKR9	0.14577	0.0430976	0.146005
CD14	0.145747	0.0431303	0.146091
ZNF177	0.145734	0.0431501	0.146134
TMX2	-0.145716	0.0431751	0.146194
CNTROB	-0.145706	0.0431904	0.146203
LOC102724159	0.145704	0.0431924	0.146203
VRK1	-0.145691	0.0432125	0.146246
RSKR	-0.145686	0.0432199	0.146247
LCP2	0.145677	0.0432324	0.146265
PFN1	-0.145658	0.0432593	0.146331
RIDA	0.145645	0.0432791	0.146373
BLOC1S1	-0.145629	0.0433017	0.146425
SHOC1	0.145619	0.043317	0.146452
ZNF114	0.145598	0.043347	0.146529
NAPB	-0.14559	0.043358	0.146541
FGFR1OP2	0.145565	0.0433955	0.146643
AWAT1	-0.145541	0.0434306	0.14672
SF3B3	0.145539	0.0434329	0.14672
ITGA2B	-0.145533	0.0434412	0.146724
GJA9	0.145525	0.0434527	0.146738
HYPK	-0.145492	0.043501	0.146876
MAP3K12	-0.145464	0.0435416	0.146988
ECE1	-0.145456	0.0435533	0.147003
SMIM19	-0.145451	0.0435613	0.147006
ASMTL	0.145416	0.0436122	0.147153
GOLGA8S	0.145402	0.043633	0.147185
CHD6	0.145399	0.0436364	0.147185
NOP58	0.145383	0.0436599	0.147239
ALDH3B2	-0.145375	0.0436718	0.147255
TANGO2	0.145319	0.0437544	0.147502
RAPGEF3	-0.145307	0.0437714	0.147502
CLDN8	-0.145306	0.043774	0.147502
SYCP1	0.145305	0.0437746	0.147502
LCE3C	-0.145291	0.0437955	0.147541
OR52N2	-0.145287	0.0438009	0.147541
NXN	-0.145269	0.0438277	0.147607
DDA1	0.145263	0.0438364	0.147612
TNFAIP8L3	0.145247	0.0438591	0.147663
QPCT	0.145238	0.0438734	0.147687
ABHD13	0.145205	0.0439219	0.147818
RABGGTB	0.145201	0.0439272	0.147818
RBM20	0.145188	0.043947	0.14786
RBM42	-0.145168	0.0439753	0.147928
LRIT3	0.145161	0.0439863	0.147928
CD226	0.145159	0.0439895	0.147928
IL36RN	-0.145149	0.0440035	0.147951
CACNA2D3	-0.145142	0.0440138	0.147961
PCDHGA12	-0.145134	0.0440266	0.147979
EAF1	0.145116	0.0440525	0.148041
C1QTNF7	0.145098	0.0440796	0.148107
CWF19L2	0.145067	0.0441251	0.148221
ATG16L2	-0.145065	0.0441281	0.148221
KRT5	0.145051	0.0441484	0.148264
SHFL	-0.145028	0.044182	0.148352
TIPIN	0.145	0.0442243	0.148469
RNF8	0.144957	0.0442876	0.148642
WISP2	0.144951	0.0442956	0.148642
BEX4	0.14495	0.0442978	0.148642
FCGR3A	-0.144932	0.0443237	0.148704
FOLH1	0.14492	0.0443423	0.148741
GCAT	-0.144904	0.0443661	0.148796
HRH4	-0.144876	0.0444068	0.14889
EZHIP	0.144875	0.044409	0.14889
KDM4D	0.144858	0.0444343	0.14895
SPESP1	0.144843	0.0444567	0.148989
KANK2	-0.14484	0.0444608	0.148989
TCP10L	0.144833	0.0444707	0.148998
PRAMEF1	0.14479	0.0445352	0.149189
ZNF215	0.14475	0.0445942	0.149362
HDGFL2	0.144739	0.0446117	0.149395
CFAP298	-0.14469	0.0446834	0.149587
ABCA9	-0.144689	0.0446857	0.149587
SERINC3	0.144685	0.0446913	0.149587
C10orf91	0.144664	0.0447222	0.149664
SMARCD3	-0.14466	0.0447291	0.149664
DEFB108C	0.144651	0.0447416	0.149681
ATP11AUN	0.144629	0.0447748	0.149767
GOLGA8R	0.144624	0.0447829	0.149769
KLHL18	-0.144599	0.0448202	0.149869
GAGE13	0.14459	0.0448333	0.149887
PDLIM1	-0.144555	0.0448851	0.150035
SMIM28	0.144537	0.0449131	0.150094
C9orf78	0.144534	0.0449174	0.150094
PRDM16	0.144529	0.044925	0.150094
ATP5PO	-0.144523	0.0449331	0.150096
DPY19L2P2	-0.144507	0.044958	0.150146
MAPRE1	0.144503	0.0449632	0.150146
SRPRB	-0.144497	0.0449725	0.150153
PSMG2	0.14449	0.0449836	0.150165
SGO2	0.144479	0.0449998	0.150194
TRAK1	0.144458	0.0450306	0.150272
NXPH3	-0.144447	0.0450472	0.150302
SLC35C2	-0.144439	0.04506	0.15032
XCR1	0.144419	0.045089	0.150392
BMERB1	0.144401	0.0451167	0.150446
KCNK13	0.144399	0.0451204	0.150446
OR9G4	-0.144389	0.0451344	0.150468
GTPBP3	-0.144382	0.0451458	0.150481
FOXO3	0.144371	0.0451619	0.15051
FSD2	0.14434	0.0452088	0.150606
PRRC2C	0.144339	0.0452101	0.150606
SPATA31E1	0.144337	0.0452133	0.150606
CROCC	-0.144313	0.0452489	0.1507
LRP1	-0.1443	0.0452687	0.150741
TRAV26-1	0.144274	0.0453083	0.150847
CCDC65	-0.14425	0.0453438	0.150899
OR5M11	-0.14425	0.045345	0.150899
ZNF160	0.144245	0.0453514	0.150899
SP9	-0.144244	0.0453538	0.150899
AFMID	-0.144238	0.0453629	0.150904
SHCBP1	0.144232	0.0453713	0.150907
LRRC3C	-0.14422	0.0453898	0.150943
LGALS7B	-0.144209	0.0454069	0.150975
PFDN2	-0.144195	0.0454272	0.150996
TVP23B	-0.144194	0.0454283	0.150996
MROH9	-0.144165	0.0454723	0.151118
BICDL2	-0.14413	0.0455253	0.151235
FGF6	-0.144126	0.0455321	0.151235
OR6K6	-0.144126	0.0455324	0.151235
PSENEN	-0.144122	0.0455376	0.151235
TTC29	0.144113	0.0455515	0.151256
AMPD3	-0.144102	0.0455685	0.151287
ACSM5	-0.144093	0.0455815	0.151305
KAT5	-0.144078	0.0456044	0.151336
OR10G3	-0.144077	0.0456057	0.151336
TJP1	0.144058	0.0456348	0.151396
FHL2	0.144055	0.0456389	0.151396
SENP7	0.144044	0.0456565	0.151429
FAM222B	0.14402	0.0456919	0.151512
OR6C74	-0.144015	0.0457001	0.151512
FOXO6	-0.144012	0.045704	0.151512
BCAT2	-0.144002	0.0457196	0.151538
SUOX	-0.143985	0.0457464	0.151602
SELENOW	-0.143968	0.0457709	0.151658
PRKCB	-0.143941	0.0458133	0.151774
CAGE1	0.143909	0.0458622	0.151911
C15orf61	-0.143848	0.0459545	0.152191
NSUN5P2	-0.143832	0.0459792	0.152248
NPHP3	0.143825	0.045989	0.152255
GALNT2	-0.143786	0.0460491	0.152429
YAE1	0.14378	0.0460583	0.152434
DPY19L2	-0.143771	0.0460715	0.152453
LHX9	-0.14376	0.0460893	0.152487
C1orf141	0.143753	0.0460991	0.152494
MOSPD2	0.14373	0.0461348	0.152587
CCDC168	0.143709	0.0461678	0.152671
UBE2M	-0.143697	0.0461857	0.152705
ZNF592	0.143682	0.0462091	0.152757
ATAT1	-0.143673	0.046223	0.152778
VMAC	-0.143644	0.0462663	0.152896
MPZL2	0.143622	0.0463005	0.152984
PNPLA5	-0.143611	0.0463182	0.153017
MCFD2	0.143538	0.0464304	0.153363
SAE1	-0.14353	0.0464422	0.153371
KNG1	0.143526	0.0464483	0.153371
ZBTB7C	0.14352	0.0464569	0.153371
BPIFA4P	0.143516	0.0464636	0.153371
OR13J1	-0.143505	0.0464802	0.153401
MCM3AP	0.143458	0.0465527	0.153615
PHOX2B	-0.143405	0.0466354	0.153862
GRM8	-0.143396	0.0466483	0.15388
CLDN11	0.143352	0.0467175	0.154082
ILDR2	0.143339	0.0467372	0.154122
TNNI3	-0.143332	0.0467473	0.15413
TSG101	0.143317	0.0467708	0.154182
FDFT1	0.143308	0.0467847	0.154193
TDRD9	-0.143305	0.0467894	0.154193
FBXO6	0.143298	0.0468002	0.154203
HEG1	0.14327	0.0468439	0.154322
PGAP3	-0.143237	0.0468955	0.154467
UBXN11	-0.14323	0.0469065	0.154478
CEP126	0.1432	0.0469524	0.154603
RNF34	0.143192	0.0469649	0.154619
SLFN5	0.143186	0.0469752	0.154622
ACTRT1	-0.143182	0.046981	0.154622
OR13C7	-0.143154	0.0470244	0.154739
MRPL15	0.143133	0.0470574	0.154822
AQP8	-0.143124	0.0470708	0.154841
GPR45	-0.143111	0.0470917	0.154884
MYH9	0.143037	0.0472072	0.155191
APOC2	-0.143036	0.0472078	0.155191
TEFM	-0.143036	0.0472083	0.155191
ZFP62	-0.14296	0.0473276	0.155558
OR11H2	-0.142949	0.047345	0.15559
P3H1	-0.142919	0.0473911	0.155709
C3orf62	-0.142915	0.0473969	0.155709
IKBKB	0.142901	0.04742	0.15576
TIMM29	-0.142894	0.0474298	0.155765
ASF1A	0.14289	0.0474372	0.155765
PDF	-0.142847	0.0475046	0.155946
TCF15	-0.142845	0.0475077	0.155946
SFTPA1	0.142834	0.0475244	0.155955
CSTF2	0.142833	0.047526	0.155955
ARL13B	0.142821	0.0475448	0.155969
MREG	0.142821	0.0475457	0.155969
CCR6	0.142783	0.047605	0.156123
GDA	-0.142781	0.0476083	0.156123
RBM47	0.142763	0.0476363	0.156189
JTB	-0.142752	0.047654	0.156222
GTF2H4	-0.14274	0.0476726	0.156257
PCGF6	0.142732	0.0476845	0.156271
SIRPD	0.142715	0.047712	0.156315
QDPR	-0.142714	0.0477135	0.156315
INKA2	0.142709	0.0477215	0.156315
LEG1	0.142701	0.0477345	0.156332
RCOR3	0.142674	0.0477765	0.156444
FCRL5	0.142605	0.0478856	0.156776
DIO3	-0.142595	0.0479009	0.156801
CA4	-0.142569	0.0479428	0.156912
GNRHR	-0.142539	0.0479893	0.157031
INSYN2A	0.142536	0.0479948	0.157031
SMIM8	-0.142529	0.0480059	0.157031
PTTG1	0.142525	0.0480124	0.157031
PDZD9	0.142521	0.0480182	0.157031
GBP1	-0.142511	0.0480341	0.157057
TUBA3C	-0.142502	0.0480478	0.157076
GOLGA8Q	0.142485	0.0480746	0.157139
MAGEB17	-0.142462	0.0481115	0.157234
SLFN12L	0.142442	0.0481429	0.157311
PIP5KL1	-0.142421	0.048177	0.157396
XCL1	0.1424	0.0482107	0.157481
PP2D1	0.142387	0.0482304	0.15752
ALG6	0.142352	0.048286	0.157676
GALK1	-0.14233	0.0483208	0.157746
OBSL1	-0.142329	0.0483234	0.157746
CCNJL	-0.142318	0.0483399	0.157775
BTNL9	-0.142301	0.0483674	0.15782
SYCN	-0.1423	0.0483695	0.15782
SLC15A3	-0.142278	0.0484041	0.157907
MED24	-0.142269	0.0484182	0.157927
SRRM4	0.142261	0.0484312	0.157944
TEAD2	-0.142256	0.0484399	0.157947
HIGD1A	-0.14224	0.0484651	0.158004
NCL	0.14223	0.0484815	0.158031
IL32	0.142184	0.0485535	0.158221
LRRC47	-0.142183	0.0485553	0.158221
TMEM225B	0.14216	0.0485924	0.158316
GLYCTK	-0.142127	0.0486447	0.15846
FAM209A	-0.14212	0.0486575	0.158476
CCDC88C	0.142113	0.0486686	0.158487
OOSP1	-0.142099	0.048691	0.158534
TIMM8A	-0.142078	0.048724	0.158594
OR10A4	-0.142076	0.0487268	0.158594
TCF25	-0.142072	0.048733	0.158594
GUCY1A2	0.142041	0.0487831	0.158711
IGKV2D-29	-0.14204	0.0487848	0.158711
AMOTL2	0.142026	0.0488076	0.158759
COX7A2	-0.14201	0.0488329	0.158816
LLGL1	-0.141991	0.0488636	0.15889
POTEKP	-0.141973	0.0488933	0.158961
SLC22A17	-0.141927	0.0489658	0.159147
KNOP1	0.141926	0.0489679	0.159147
LSM8	0.141922	0.0489743	0.159147
TMEM275	-0.141914	0.0489873	0.159163
RASIP1	-0.141905	0.0490025	0.159187
MBD3L2	0.141868	0.0490622	0.159355
DCTN5	0.141854	0.0490839	0.159381
EXOG	0.141853	0.0490862	0.159381
RTN4IP1	-0.141846	0.0490966	0.159382
OR52B6	0.141843	0.0491024	0.159382
EVA1A	0.141816	0.0491454	0.159496
CLEC17A	0.141804	0.049165	0.159534
SLU7	0.141787	0.0491925	0.159585
C4A	-0.141781	0.0492018	0.159585
GABPA	0.141779	0.0492045	0.159585
PEX11G	-0.141749	0.0492542	0.15972
STK32B	-0.141738	0.0492711	0.159749
SCFD2	-0.141727	0.0492889	0.159781
ARPC4	-0.141688	0.0493533	0.159932
SYT14	0.141686	0.0493557	0.159932
LINC01547	0.141684	0.0493593	0.159932
MS4A7	0.141668	0.0493854	0.15999
MPDZ	0.141642	0.0494279	0.160102
TMEM72	0.141632	0.0494441	0.160129
GPR162	0.141624	0.0494566	0.160144
ERF	-0.141606	0.0494849	0.160194
CNRIP1	-0.141604	0.049488	0.160194
TBCD	0.141581	0.0495266	0.160293
BAZ1B	0.141572	0.0495416	0.160315
CIP2A	0.141555	0.0495688	0.160378
ATP6V1B1	-0.141542	0.049589	0.160417
TBCB	-0.141517	0.0496297	0.160523
MPP5	0.1415	0.0496587	0.160591
MGA	0.141476	0.0496967	0.160685
FANCF	0.141468	0.0497093	0.160685
PRDM12	-0.141464	0.0497161	0.160685
RBM26	0.141462	0.0497197	0.160685
DEFB105B	-0.141431	0.0497701	0.160804
GOLGA8B	0.141428	0.0497756	0.160804
CCM2	-0.14142	0.049788	0.160804
AKR7A3	-0.14142	0.0497888	0.160804
FBXO33	0.141412	0.0498018	0.160815
ZBTB25	0.141408	0.049808	0.160815
MAP3K1	0.141381	0.0498514	0.160927
NECTIN2	-0.141377	0.0498588	0.160927
MAGEA5	0.141366	0.0498768	0.160959
ARMCX5	0.14134	0.0499195	0.161071
PAXBP1	0.141329	0.0499377	0.161071
EZH2	0.141325	0.049943	0.161071
ATP6V0E1	-0.141322	0.0499493	0.161071
HTR1B	0.141318	0.0499552	0.161071
CASC2	0.141313	0.0499625	0.161071
AK5	0.14131	0.0499678	0.161071
RFPL4B	0.141292	0.0499971	0.161139
AKR7A2	-0.141288	0.0500047	0.161139
ISCU	-0.141276	0.050024	0.161168
FAIM2	-0.141272	0.0500298	0.161168
PIP4P1	-0.141265	0.0500427	0.161184
APC	0.141254	0.0500605	0.161215
AMMECR1L	0.141217	0.0501206	0.161383
FUT5	0.141208	0.0501349	0.161403
KCNJ13	0.141193	0.0501604	0.161459
IGLV3-12	0.141183	0.050177	0.161466
EPPIN	-0.141182	0.0501786	0.161466
RAMAC	0.141173	0.0501936	0.161467
RPLP0P6	-0.141172	0.0501952	0.161467
SYNPO2L	0.141137	0.0502528	0.161612
GRPEL1	0.141128	0.0502676	0.161612
SYDE2	0.141125	0.0502725	0.161612
OTOP1	0.141123	0.0502758	0.161612
KDELR1	-0.14112	0.0502803	0.161612
TMCO4	0.141083	0.0503418	0.161783
SLC5A5	-0.14106	0.0503789	0.161877
KRTAP20-1	0.141017	0.0504495	0.162078
JUNB	-0.140987	0.0504985	0.162209
SIAH3	0.140976	0.0505182	0.162247
KRT85	-0.140962	0.0505399	0.162281
HELT	-0.140959	0.050545	0.162281
P2RY6	-0.140934	0.0505875	0.162391
ZNF658	0.14092	0.0506108	0.16244
ZNF660	-0.140906	0.0506338	0.162488
ADCY4	-0.14089	0.0506592	0.162543
EBPL	-0.140859	0.0507118	0.162673
VSTM2A	0.140856	0.0507157	0.162673
TEAD1	-0.14085	0.0507258	0.162679
ANKRD61	-0.140787	0.0508306	0.162989
KIF7	-0.140765	0.0508664	0.163066
NGB	0.140763	0.0508709	0.163066
AK6	0.140757	0.0508807	0.163072
TOPAZ1	0.140724	0.0509346	0.163218
HRCT1	0.14067	0.0510244	0.16348
CALB2	-0.140659	0.0510439	0.163516
UBA52	-0.140645	0.0510676	0.163533
CCDC114	-0.140642	0.0510722	0.163533
CXADR	-0.140636	0.0510822	0.163533
MFSD12	-0.140631	0.05109	0.163533
TMEFF1	0.140628	0.0510952	0.163533
KCTD21	0.140623	0.0511036	0.163533
HOXC6	-0.140621	0.0511062	0.163533
ZNF337	0.140614	0.0511179	0.163545
POLR2M	0.140563	0.0512031	0.163791
NKX6-3	-0.140547	0.051231	0.16383
BANK1	0.140546	0.0512315	0.16383
TAF4	0.140539	0.0512434	0.163842
SRPRA	-0.14053	0.0512589	0.163851
SPATA8	0.140524	0.0512695	0.163851
PEPD	-0.140523	0.0512709	0.163851
PRSS2	-0.140512	0.0512881	0.16388
ZNF280A	0.140504	0.0513017	0.163898
REG3G	-0.140498	0.0513116	0.163903
PFKFB4	-0.140486	0.0513327	0.163945
HIDE1	-0.140429	0.0514274	0.164221
TSEN15	0.140388	0.0514959	0.164413
KCNG1	0.14038	0.0515101	0.164433
IMPG2	0.140373	0.0515216	0.164443
FAM214B	-0.140365	0.051536	0.164463
KIAA1211L	0.140348	0.0515644	0.164527
EPYC	0.140327	0.0515991	0.164612
ZNF432	0.140311	0.0516267	0.164674
TRBV4-2	0.140277	0.051684	0.16483
ZNF625	0.14025	0.0517292	0.164948
SP100	0.140245	0.0517379	0.16495
MGAT4B	-0.14023	0.0517633	0.165005
SBK2	-0.140224	0.0517733	0.16501
KRTAP19-2	0.140199	0.0518151	0.165092
GSDMC	0.140198	0.0518168	0.165092
HSFY2	0.140194	0.0518234	0.165092
CDKL4	-0.140178	0.0518496	0.165143
TRIM13	0.14017	0.0518638	0.165143
STX12	0.14017	0.0518642	0.165143
LCE2D	0.140159	0.0518819	0.165173
LMO4	-0.140152	0.051894	0.165185
RERGL	0.140107	0.0519701	0.165401
CACUL1	0.140081	0.0520143	0.165481
SNRPGP15	-0.140078	0.0520184	0.165481
SHISA4	-0.140078	0.05202	0.165481
RNF125	-0.140063	0.0520444	0.165533
RASAL3	-0.140036	0.0520897	0.165651
POLR2D	-0.140002	0.0521478	0.165809
DUSP21	-0.139996	0.052159	0.165819
TOM1L1	0.139983	0.0521797	0.165858
POU6F2	0.139973	0.0521967	0.165886
TCERG1L	0.13995	0.0522363	0.165926
NIN	0.139948	0.0522404	0.165926
NBAS	0.139945	0.052245	0.165926
SCGN	-0.139943	0.0522475	0.165926
SAGE2P	0.139937	0.0522587	0.165926
GGTA1P	-0.139937	0.0522589	0.165926
SLC44A5	0.139917	0.0522917	0.166004
WFDC2	0.139897	0.052327	0.16609
KIAA1586	0.139886	0.0523449	0.16612
MARCH4	0.13987	0.0523717	0.166172
DUS3L	-0.139867	0.0523779	0.166172
CAVIN3	-0.139862	0.0523866	0.166174
PCNP	0.139847	0.0524121	0.166228
FHIT	-0.139831	0.0524385	0.166286
IFIH1	0.139825	0.052449	0.166293
FMNL2	-0.13979	0.0525083	0.166448
ARMH1	-0.139786	0.0525146	0.166448
PRLH	0.139769	0.0525439	0.166515
SSH3	-0.13976	0.0525594	0.166538
LTC4S	-0.139745	0.052586	0.166595
PGS1	0.13974	0.052594	0.166595
FLT1	0.139727	0.0526157	0.166637
KIAA0319L	0.139705	0.0526534	0.166659
AMY1A	-0.139705	0.0526536	0.166659
MAN1A1	-0.139705	0.0526537	0.166659
KRTAP3-2	-0.139704	0.0526558	0.166659
PNISR	0.139696	0.0526684	0.166659
GALNT18	-0.139693	0.0526748	0.166659
ADGRF5	0.139689	0.0526808	0.166659
ODF2L	0.139675	0.0527042	0.166693
SMKR1	0.139673	0.0527093	0.166693
INTS6L	0.139664	0.0527239	0.166693
KRTAP7-1	-0.139662	0.0527268	0.166693
FKSG35	-0.139655	0.0527395	0.166693
OSCAR	-0.139653	0.0527433	0.166693
GFAP	-0.139649	0.0527496	0.166693
MYH8	-0.139622	0.0527959	0.166813
RPS4Y2	-0.139577	0.0528737	0.16702
ARHGEF25	-0.139574	0.0528782	0.16702
EFEMP2	-0.139527	0.0529593	0.167244
KANSL1L	0.139523	0.0529656	0.167244
GZMH	-0.139512	0.0529839	0.167275
GOLGA8CP	0.139507	0.0529936	0.16728
ABCG2	0.13949	0.0530225	0.167334
H1-0	0.139487	0.0530274	0.167334
ARL15	-0.139482	0.0530369	0.167337
NUP37	0.139472	0.0530539	0.167365
LILRA4	0.139455	0.0530819	0.167427
CCDC90B	0.13945	0.0530912	0.16743
PIGK	0.139439	0.0531094	0.167461
ATG4C	0.139402	0.0531732	0.167631
ZNF569	-0.139399	0.05318	0.167631
SYCE3	0.139387	0.0532003	0.167669
UXT	-0.13937	0.053229	0.167733
PCDH10	-0.139343	0.0532757	0.167849
CLPB	-0.139339	0.0532826	0.167849
UBAP1L	0.139332	0.0532952	0.167858
BCAT1	0.139328	0.0533022	0.167858
IGKV2-28	-0.139312	0.0533293	0.167909
NXPE1	-0.139309	0.0533351	0.167909
TRAPPC10	0.139273	0.0533964	0.168076
RASSF10	-0.139267	0.0534066	0.168081
SUPV3L1	-0.139226	0.0534779	0.168271
METTL23	0.139223	0.0534836	0.168271
NUS1	-0.139169	0.053576	0.168535
MKX	0.139164	0.0535857	0.168539
SH3BP5L	-0.139154	0.0536027	0.168566
MYT1	0.139149	0.0536112	0.168567
GAGE5	0.139137	0.0536326	0.168608
CCL20	0.139124	0.0536543	0.16865
RPL9P8	0.139083	0.053727	0.168852
SPRYD3	-0.139077	0.0537365	0.168855
ETNK1	0.139043	0.053796	0.169015
OXCT1	-0.139019	0.0538371	0.169106
POMT1	0.139014	0.053846	0.169106
NDUFB6	-0.139012	0.0538501	0.169106
STARD6	-0.139	0.053871	0.169145
SEPTIN4	-0.138982	0.0539021	0.169216
TUBA1B	-0.138961	0.053939	0.169306
TMEM156	0.138929	0.0539946	0.169394
C11orf21	0.138928	0.053996	0.169394
MFAP3L	0.138921	0.0540084	0.169394
PPOX	-0.138919	0.0540122	0.169394
MRE11	0.138916	0.0540169	0.169394
RTN4RL2	-0.138913	0.0540229	0.169394
ZNF865	0.138911	0.0540263	0.169394
GLYATL3	-0.138898	0.0540482	0.169421
BNIPL	-0.138896	0.0540517	0.169421
C1QTNF8	0.138869	0.0541002	0.169547
GOLGA8T	0.13884	0.0541504	0.169677
HOXB1	-0.138832	0.054165	0.169697
PRKAB2	0.138783	0.0542498	0.169905
SPTY2D1OS	-0.138782	0.0542514	0.169905
UPK2	-0.138775	0.0542642	0.169905
AURKAIP1	0.138774	0.0542654	0.169905
PLEKHO2	0.138756	0.0542964	0.169965
MROH7	-0.138754	0.0543014	0.169965
VAMP3	0.138738	0.0543286	0.170024
PNLIPRP1	0.138727	0.0543476	0.170057
TMF1	0.138716	0.054367	0.170091
ADAP2	-0.138683	0.0544256	0.170215
RASL11A	0.138678	0.0544338	0.170215
C10orf55	0.138677	0.0544358	0.170215
ACTRT3	-0.138674	0.0544406	0.170215
ARHGEF26	0.138667	0.0544529	0.170227
MST1L	-0.138659	0.0544675	0.170246
WDFY3	0.138645	0.0544927	0.170298
NXPE2	-0.138626	0.0545264	0.170372
SLC51A	0.138622	0.0545333	0.170372
WDR83	-0.138606	0.0545603	0.17043
CATSPERE	-0.138586	0.054596	0.170515
BAG4	0.138577	0.0546126	0.170538
STK32A	-0.138572	0.0546212	0.170538
EPHB4	-0.138567	0.054629	0.170538
PAGE2B	0.138556	0.0546485	0.170549
KCNS3	0.138556	0.0546494	0.170549
PCNX4	0.138484	0.0547756	0.170916
GTF2I	0.138473	0.0547954	0.170951
SLC12A6	-0.138465	0.0548093	0.170968
DIAPH3	0.13839	0.0549431	0.171352
MT1E	0.138386	0.0549495	0.171352
ELN	0.13838	0.0549603	0.171359
LYNX1	-0.138368	0.0549822	0.171401
FER1L5	-0.138338	0.0550342	0.171537
TRIM43	0.138321	0.0550655	0.171607
UBE2C	-0.138304	0.0550944	0.171671
RTCB	0.138298	0.0551055	0.171679
SLC35D3	-0.138255	0.0551812	0.171888
VSNL1	-0.138211	0.0552597	0.172106
SLC37A2	-0.1382	0.0552789	0.172139
RSRC1	0.138189	0.0552985	0.172173
SMIM23	-0.13817	0.0553324	0.172204
SERPINA6	0.138166	0.0553395	0.172204
PSPH	-0.138165	0.0553424	0.172204
MYL10	0.138157	0.0553569	0.172204
DENND10	-0.138153	0.0553632	0.172204
ZNF836	0.138153	0.0553637	0.172204
GOPC	0.138143	0.055382	0.172204
OR5I1	-0.138141	0.0553845	0.172204
SRCIN1	-0.138141	0.0553855	0.172204
TBPL1	0.138119	0.0554248	0.172286
ZNF264	0.138116	0.0554292	0.172286
KIAA2013	-0.138105	0.0554498	0.172324
ASCL2	-0.138084	0.055487	0.172393
IFT27	0.138082	0.0554895	0.172393
IFNA8	0.138068	0.0555157	0.172448
SYT10	0.138052	0.0555429	0.172506
EFCAB9	-0.138046	0.0555543	0.172515
OR11H12	-0.138031	0.0555811	0.172538
TESPA1	0.138029	0.0555851	0.172538
APCDD1	0.138027	0.0555876	0.172538
FOXP4	0.138017	0.0556062	0.172569
ABCG8	-0.138006	0.0556265	0.172605
BUD31	0.137989	0.0556564	0.172672
SUV39H2	0.13789	0.0558332	0.173168
TTC9C	-0.13789	0.0558336	0.173168
IL16	0.137861	0.0558868	0.173239
STON2	0.137856	0.0558951	0.173239
MTUS1	0.137855	0.055896	0.173239
KRTAP9-7	-0.137854	0.0558976	0.173239
LPP	0.137853	0.0558997	0.173239
XPO5	0.137835	0.0559321	0.173298
OR4F29	-0.137833	0.0559359	0.173298
ZMYM3	0.13777	0.0560495	0.17361
KIAA1257	0.137768	0.0560541	0.17361
VWA3A	0.137751	0.0560838	0.173665
CCL27	0.137743	0.0560978	0.173665
APOM	-0.137739	0.0561056	0.173665
CLUH	-0.137738	0.0561065	0.173665
STK38	0.137721	0.0561376	0.173735
FOS	-0.137669	0.0562325	0.173982
ZNF879	-0.137664	0.0562408	0.173982
RILP	-0.137663	0.0562434	0.173982
C17orf77	0.137655	0.0562564	0.173995
ZNF485	0.137649	0.0562674	0.174003
LEMD2	0.137636	0.0562907	0.174048
TAS2R16	0.137629	0.0563044	0.174055
FNBP4	0.137624	0.0563129	0.174055
GRM7	-0.137621	0.056319	0.174055
NDUFB3	0.137609	0.0563393	0.174091
GP5	0.137576	0.0564007	0.174254
SPEGNB	0.137549	0.056449	0.174376
PNMA3	0.137514	0.0565127	0.174546
ASB15	0.137456	0.0566177	0.174823
SLC25A1	-0.137451	0.056627	0.174823
PAFAH2	-0.137446	0.0566359	0.174823
SOX5	0.137442	0.0566428	0.174823
SSC5D	-0.13744	0.0566458	0.174823
PDHB	-0.137425	0.0566729	0.17487
DLD	-0.137422	0.0566787	0.17487
CEP63	0.137398	0.0567233	0.174981
LGALSL	0.137376	0.0567622	0.175074
NDST4	-0.137367	0.0567798	0.175102
ZNF17	0.137356	0.0567994	0.175122
CIITA	0.137353	0.0568038	0.175122
PRSS21	-0.137348	0.0568141	0.175127
GRAMD1A	-0.137335	0.0568382	0.175174
PAGE2	0.137318	0.0568691	0.175242
OR6J1	0.137305	0.0568912	0.175284
MVD	-0.137283	0.0569328	0.175385
MAGEB4	-0.137267	0.0569605	0.175443
DVL1P1	-0.137253	0.0569876	0.175499
RANBP2	0.137248	0.056996	0.175499
C8orf17	0.137237	0.0570154	0.175532
TAF6L	-0.137211	0.0570641	0.175654
FAM219B	0.137193	0.0570965	0.175682
HPF1	0.137192	0.0570981	0.175682
HP	-0.137192	0.0570992	0.175682
PRRX2	0.13718	0.0571211	0.175722
CCL13	0.137156	0.0571646	0.175829
TNNT3	0.137143	0.0571886	0.175876
PLCZ1	0.137128	0.0572158	0.175933
SUPT20HL2	0.137123	0.0572247	0.175933
TIMD4	0.137071	0.05732	0.176061
SDHD	-0.13707	0.0573214	0.176061
SDAD1	0.137069	0.0573229	0.176061
BCAR3	0.137064	0.0573328	0.176061
PKD2	0.137064	0.0573333	0.176061
COX11	-0.137063	0.0573353	0.176061
GRIA1	0.137062	0.0573369	0.176061
CCR7	0.13706	0.057341	0.176061
SDHAF4	0.137057	0.0573454	0.176061
IZUMO1R	0.137044	0.0573698	0.17611
MYBPC1	-0.137024	0.0574053	0.176192
DHX40	-0.136999	0.0574524	0.176309
FGR	-0.136976	0.0574941	0.17641
KIRREL3	-0.136967	0.0575105	0.176433
PCDHGA7	-0.136961	0.0575213	0.17644
RASA3	0.136943	0.057556	0.176492
CTTN	0.136942	0.0575562	0.176492
LARP7	0.136934	0.0575724	0.176492
OR4F21	-0.136931	0.0575776	0.176492
PPFIBP1	0.136928	0.0575824	0.176492
HSP90AB2P	-0.136911	0.0576141	0.176562
PTGDR	-0.136905	0.0576247	0.176568
EPB41L3	0.136883	0.0576663	0.176643
GRB10	0.136882	0.0576669	0.176643
CBWD2	0.136875	0.0576799	0.176648
ZNF577	0.13687	0.0576887	0.176648
TMEM191C	-0.136867	0.0576949	0.176648
SPG7	-0.136856	0.0577159	0.176686
CYB5R1	-0.136801	0.0578173	0.176969
SCML4	0.136756	0.0579009	0.177175
DNAJB2	0.136755	0.0579021	0.177175
KRT8	-0.136744	0.0579219	0.177208
MYOD1	-0.13673	0.0579483	0.177238
TMEM45A	0.136729	0.0579494	0.177238
RPF1	0.136723	0.0579605	0.177245
PDGFRB	0.136709	0.0579875	0.177301
SMIM40	-0.136698	0.058007	0.177333
ADSS1	-0.136672	0.0580552	0.177454
SHLD3	0.136657	0.0580827	0.17751
ZNF441	0.136653	0.0580912	0.17751
SPINT4	0.136618	0.0581564	0.177682
TTC25	-0.136612	0.0581664	0.177685
RNF170	0.136596	0.0581968	0.177751
GOLGA6L22	0.136587	0.0582143	0.177778
ZNF555	0.136567	0.0582507	0.177862
AMDHD2	-0.136545	0.0582915	0.177959
CUL4B	0.136528	0.0583236	0.17803
GOLGA8A	0.136492	0.0583898	0.178205
IL1RAP	0.136481	0.0584114	0.178244
IGKV6D-41	-0.136467	0.0584376	0.178297
RECK	0.136448	0.058472	0.178375
C3orf84	-0.136437	0.0584935	0.178413
FAM185A	0.136424	0.058517	0.178458
CRCT1	0.136397	0.0585682	0.178587
CNOT6	0.136391	0.058579	0.178593
TIMP2	-0.136385	0.0585899	0.178599
EFHC1	0.136372	0.0586149	0.178648
IDNK	0.136349	0.0586573	0.17875
CYP26B1	-0.136336	0.058682	0.178798
KRT39	-0.136309	0.0587318	0.178903
SALL1	0.136304	0.0587415	0.178903
CCDC93	-0.136303	0.0587432	0.178903
UNC5A	-0.136291	0.0587654	0.178943
CDYL	0.136279	0.0587883	0.178986
LSM12	-0.136256	0.0588304	0.179053
LRRC71	-0.136253	0.0588365	0.179053
FIGN	0.136253	0.0588369	0.179053
RPN2	0.136241	0.0588595	0.179087
SYNCRIP	0.136233	0.0588733	0.179087
SPATA32	0.136229	0.0588825	0.179087
CCND2	-0.136228	0.058884	0.179087
NCF4	0.136214	0.0589096	0.179138
MRPL58	-0.136206	0.0589251	0.17914
TMEM89	-0.136197	0.0589424	0.17914
ZNF232	0.136192	0.0589505	0.17914
ZCCHC3	-0.13619	0.0589554	0.17914
PARP4	-0.136185	0.0589646	0.17914
COX19	-0.136181	0.0589714	0.17914
KRTAP10-10	-0.13618	0.0589728	0.17914
CACTIN-AS1	0.136172	0.0589893	0.179163
CCDC155	-0.136127	0.059074	0.179393
WDTC1	0.136113	0.0590986	0.179441
DCLK1	-0.136107	0.0591117	0.179454
IGKV2-40	-0.136091	0.0591415	0.179517
MSANTD1	0.13607	0.0591808	0.179609
PRR22	0.136064	0.059192	0.179616
MAGIX	0.136033	0.05925	0.179765
SRFBP1	0.136009	0.059296	0.179857
NRDC	0.136007	0.0592987	0.179857
MMP9	-0.135998	0.0593164	0.179857
OR1C1	0.135997	0.0593173	0.179857
GOLGA8H	0.135991	0.059329	0.179857
TAPT1	0.135988	0.0593341	0.179857
ERVK-24	0.135982	0.0593462	0.179866
TTI2	0.135973	0.0593633	0.179871
BIRC8	-0.135972	0.0593658	0.179871
KCNK18	0.135967	0.0593747	0.179871
GTF2F1	-0.135911	0.0594808	0.180165
DKK3	0.135863	0.0595714	0.180408
TMEM272	0.135859	0.0595788	0.180408
ANKK1	0.135845	0.059605	0.180459
TCTEX1D4	-0.135841	0.0596137	0.180459
DAB2IP	-0.135831	0.0596314	0.180461
F12	-0.135831	0.0596322	0.180461
USP33	0.135813	0.0596664	0.180502
MEGF9	0.135811	0.0596699	0.180502
PCK2	-0.135805	0.0596814	0.180502
WTAP	0.135805	0.059682	0.180502
TRIM45	-0.1358	0.0596912	0.180503
RAB27A	-0.135785	0.0597197	0.180558
UBQLN2	0.135781	0.0597273	0.180558
C20orf78	0.135745	0.0597944	0.180716
FAM86JP	0.135744	0.0597976	0.180716
PPM1J	-0.135735	0.0598138	0.180738
TBR1	-0.135687	0.0599048	0.180949
CNP	0.135685	0.0599101	0.180949
CECR2	0.135684	0.0599108	0.180949
NLE1	-0.13567	0.0599383	0.18099
TRIM43B	0.135666	0.0599446	0.18099
NEK1	0.135663	0.0599512	0.18099
CST7	0.135646	0.0599842	0.181062
ARHGAP11A	0.135631	0.0600111	0.181091
C22orf24	0.135629	0.0600155	0.181091
DEFB118	0.135626	0.0600208	0.181091
SUN5	-0.13556	0.0601465	0.181431
B3GALT1	0.135558	0.0601518	0.181431
OR11H1	-0.135536	0.0601925	0.181527
ASB5	0.135524	0.0602165	0.181557
CPED1	0.135522	0.0602205	0.181557
VMO1	-0.135498	0.0602657	0.181666
IFNA21	0.135485	0.0602901	0.181712
WLS	-0.135469	0.0603207	0.181777
PDIA2	-0.135439	0.060379	0.18191
PRAMEF33	0.135427	0.0604021	0.18191
S100G	-0.135418	0.0604185	0.18191
PRAMEF17	0.135418	0.0604195	0.18191
BICC1	0.135416	0.0604232	0.18191
TPM1	-0.135415	0.060425	0.18191
RRAGA	0.135413	0.0604284	0.18191
TTC24	0.135408	0.0604376	0.181911
NHSL1	0.135398	0.0604575	0.181944
PHF7	-0.135392	0.0604695	0.181952
IFT81	-0.135381	0.0604901	0.181987
IGKV4-1	-0.135349	0.0605519	0.182103
IL17RA	0.135344	0.0605599	0.182103
PRSS1	-0.135337	0.0605745	0.182103
OPRPN	0.135334	0.0605801	0.182103
RASA4B	-0.135331	0.0605848	0.182103
IGKV2D-24	-0.135328	0.0605911	0.182103
PPM1K	0.135328	0.0605921	0.182103
FGL1	0.135315	0.0606173	0.182151
GATAD2A	0.135285	0.0606749	0.182297
CHUK	0.135267	0.0607081	0.18237
GNMT	-0.135245	0.0607506	0.18247
UBE3B	-0.135225	0.0607889	0.182558
HLA-G	-0.135211	0.0608159	0.182597
RARA	-0.135209	0.0608202	0.182597
H2AFJ	-0.135191	0.0608552	0.182667
RAD52	0.135188	0.0608617	0.182667
AARS2	-0.135158	0.0609194	0.182813
CCDC186	0.13512	0.0609911	0.183001
BHLHA9	-0.135113	0.0610059	0.183018
TMEM9	-0.135095	0.0610403	0.183094
TTF1	0.135079	0.0610714	0.183159
TRBV4-1	0.135064	0.061101	0.183221
SIRT1	0.135042	0.0611428	0.183311
TNFAIP1	0.135039	0.0611492	0.183311
SIM2	0.135028	0.0611698	0.183345
METAP2	0.135009	0.0612071	0.18343
MTFR1L	0.134985	0.0612532	0.183518
FRG2C	0.134984	0.0612549	0.183518
C11orf16	0.134972	0.0612788	0.183527
RXFP2	-0.134969	0.0612844	0.183527
BTK	0.134968	0.0612855	0.183527
MOB3C	-0.134963	0.0612965	0.183533
STPG2	-0.134947	0.0613258	0.183593
COL4A6	0.134926	0.0613675	0.183691
IGKV6-21	-0.134908	0.0614025	0.183768
OR10H1	-0.13489	0.0614378	0.183805
SAGE1	0.134889	0.0614389	0.183805
PHF10	0.134887	0.0614424	0.183805
ZBBX	0.13488	0.0614557	0.183818
AGRN	-0.134872	0.0614718	0.183839
ANKRD1	0.134863	0.0614904	0.183867
TGM5	-0.134845	0.0615238	0.183939
UQCRFS1P1	-0.134839	0.0615354	0.183947
CHIT1	-0.134812	0.0615879	0.184067
IGLV3-21	0.134809	0.0615942	0.184067
EPO	-0.134804	0.0616037	0.184068
ITGA10	-0.134793	0.0616261	0.184108
PMP22	0.134762	0.0616868	0.184262
PRKACG	-0.134748	0.0617135	0.184314
TRMT11	-0.134734	0.0617403	0.184331
STK10	-0.134731	0.0617466	0.184331
KTN1-AS1	0.134727	0.0617535	0.184331
NRXN3	-0.134726	0.0617558	0.184331
SNAPC5	0.134714	0.0617805	0.184377
PDZK1	0.134701	0.0618059	0.184425
TOP2A	0.134679	0.0618478	0.184523
SMCP	0.134656	0.0618928	0.18463
ERLIN2	-0.134649	0.0619068	0.184634
SPATA31D4	0.134646	0.0619127	0.184634
VDAC2	-0.134638	0.0619287	0.184655
GAB4	0.134617	0.0619699	0.18475
DCAF4L2	0.134584	0.0620345	0.184915
TMED9	-0.134574	0.0620526	0.184942
SIRPA	0.134549	0.0621033	0.185059
SORT1	-0.134545	0.0621103	0.185059
CLHC1	-0.134533	0.0621343	0.185103
POU4F3	-0.134526	0.0621484	0.185108
CARD8	0.134522	0.0621546	0.185108
NIPSNAP1	-0.134508	0.0621834	0.185167
P4HA3	-0.1345	0.0621993	0.185186
PCID2	0.134495	0.0622088	0.185186
SLC16A6	0.13449	0.0622174	0.185186
HSBP1	0.134475	0.0622468	0.185241
CACNG7	-0.134471	0.0622545	0.185241
TLX2	-0.134465	0.062268	0.185254
E2F5	0.134447	0.0623032	0.185319
ATP6AP2	0.134444	0.0623085	0.185319
CAMTA2	-0.134432	0.062332	0.185362
MYOC	-0.134407	0.0623819	0.185483
TRPV4	-0.134379	0.0624367	0.1856
SERPINI1	0.134377	0.0624399	0.1856
SYCP2L	0.13436	0.0624735	0.18565
RADX	0.134359	0.0624752	0.18565
KCTD17	0.13433	0.0625319	0.185791
PSTPIP1	0.134291	0.0626106	0.185974
SRPX	0.13429	0.0626121	0.185974
RHOA	-0.134272	0.0626465	0.186049
CCDC138	0.134255	0.0626815	0.186125
PTF1A	-0.134235	0.06272	0.18619
SPRR2F	0.134234	0.0627217	0.18619
ARPC5L	-0.134209	0.0627714	0.1863
C2orf15	0.134206	0.0627775	0.1863
PVRIG	0.134166	0.0628575	0.186488
CRABP1	-0.134165	0.0628593	0.186488
SPACA9	0.134157	0.0628751	0.186507
DDX49	-0.134142	0.0629046	0.186567
VTA1	0.134137	0.0629139	0.186567
AGT	0.134131	0.0629254	0.186574
MAP4K2	-0.134103	0.0629818	0.186713
NXT2	0.134096	0.0629961	0.186728
TDRD15	0.134088	0.0630103	0.186743
SPIN3	0.134066	0.0630549	0.186847
EXPH5	0.134043	0.0631004	0.186954
STAT5A	-0.13401	0.0631665	0.187106
INS-IGF2	0.134004	0.0631769	0.187106
ESR2	0.133996	0.0631941	0.187106
XRRA1	-0.133995	0.0631953	0.187106
GSN	-0.133994	0.0631982	0.187106
PDP1	0.133986	0.0632143	0.187107
ARHGEF40	-0.133984	0.0632172	0.187107
DYRK1A	0.133972	0.0632419	0.187153
OAT	0.133959	0.0632681	0.187203
ZNF3	-0.133938	0.0633094	0.187297
TIPRL	0.133923	0.0633385	0.187331
ERICH4	-0.133923	0.0633395	0.187331
ATF7IP2	0.133912	0.0633613	0.187368
OR2B2	-0.133857	0.0634714	0.187659
TEX13C	-0.133853	0.0634784	0.187659
HLA-DMA	-0.133832	0.0635194	0.187753
GPR161	0.133827	0.063531	0.187754
CCDC40	0.133819	0.0635462	0.187754
SRA1	-0.133815	0.0635542	0.187754
DUSP11	-0.133814	0.0635572	0.187754
TBX22	0.133807	0.063571	0.187767
OR1J1	-0.1338	0.0635848	0.18778
MBD3L4	0.133786	0.0636116	0.187804
DNAJC9-AS1	0.133784	0.0636153	0.187804
ANKAR	-0.133779	0.0636257	0.187804
ERCC1	-0.133777	0.0636311	0.187804
CYTH2	-0.133772	0.0636397	0.187804
CKAP2	0.133749	0.0636852	0.187911
EVA1B	-0.133734	0.063717	0.187955
HTRA2	-0.13373	0.063724	0.187955
KRT84	-0.133726	0.0637326	0.187955
UGT3A2	0.133723	0.0637377	0.187955
THTPA	-0.133708	0.0637677	0.188016
FBXL18	0.133684	0.0638172	0.188134
ARMC2	0.133673	0.0638384	0.188162
HTR7	-0.133663	0.0638588	0.188162
MYEOV	0.133662	0.0638606	0.188162
APAF1	0.133657	0.0638694	0.188162
BABAM1	-0.133656	0.0638734	0.188162
SPRED1	0.133644	0.0638965	0.188184
NUP93	-0.133642	0.0638998	0.188184
CNTNAP5	0.133621	0.0639416	0.18826
GOLGA7B	-0.13362	0.0639443	0.18826
ITGAL	-0.133596	0.0639937	0.188328
HBZ	0.133595	0.0639949	0.188328
RASA4	-0.133591	0.0640037	0.188328
FREM1	0.133587	0.0640103	0.188328
ZNF518B	0.133585	0.0640143	0.188328
RACK1	-0.133565	0.0640561	0.188404
KLF14	0.133563	0.0640589	0.188404
DEFB103B	0.133491	0.0642044	0.188804
RPL4	0.133485	0.0642154	0.188809
JAKMIP3	0.133458	0.0642703	0.188921
BLK	-0.133457	0.0642722	0.188921
IFNA10	0.133427	0.0643335	0.189073
ITGA5	-0.133411	0.0643649	0.189138
DEFB134	0.133404	0.06438	0.189154
CDRT15	0.133397	0.0643944	0.189169
GMPR	-0.133377	0.0644338	0.189257
TMPRSS3	0.133368	0.0644527	0.18928
CCDC201	0.133363	0.0644612	0.18928
MLANA	0.133359	0.0644698	0.18928
EEF1E1	0.133335	0.0645191	0.189397
KLK8	-0.133314	0.0645603	0.18949
QARS	-0.133292	0.0646062	0.189597
AMY2A	-0.133281	0.0646286	0.189635
EHHADH	0.133273	0.0646433	0.189651
CD97	-0.133252	0.0646876	0.189748
TMEM191A	0.133244	0.0647038	0.189748
GCNT1	0.133243	0.064705	0.189748
GCNT2	0.133218	0.0647551	0.189868
ZNF395	0.133175	0.0648428	0.190087
SLC66A1L	0.133172	0.0648488	0.190087
KIFAP3	0.133159	0.0648753	0.190137
IGKV2-24	-0.133122	0.0649506	0.190302
VENTX	0.133122	0.0649508	0.190302
NKAPD1	0.133112	0.0649704	0.190332
DSG3	0.133095	0.0650045	0.190394
LEAP2	0.133092	0.0650109	0.190394
RHOJ	0.133088	0.0650201	0.190394
TMEM174	0.133064	0.0650682	0.190497
KLHL7	0.133061	0.0650742	0.190497
ADAMDEC1	0.133014	0.0651699	0.190749
PHLDA3	-0.132973	0.065253	0.190965
PTCH1	0.132942	0.0653165	0.191123
GOLGA8K	0.132888	0.065427	0.191418
SLITRK6	0.132883	0.0654377	0.191422
C19orf12	0.13287	0.0654653	0.191475
VPS25	-0.132841	0.065523	0.191597
FOXC1	-0.13284	0.0655261	0.191597
PRH1	0.13283	0.0655459	0.191626
HPDL	-0.132824	0.0655575	0.191632
ZNF775	-0.132789	0.0656301	0.191813
FARS2	-0.132782	0.0656441	0.191813
PI15	0.132776	0.065656	0.191813
HMBS	-0.132776	0.0656576	0.191813
OR9A4	-0.132761	0.0656874	0.191873
ACSS3	-0.132743	0.0657245	0.191953
ACR	-0.132727	0.065758	0.192023
DSN1	0.132719	0.0657745	0.192043
DDX52	0.132704	0.0658038	0.192101
DCX	0.132697	0.0658194	0.192111
SCAF1	0.132693	0.0658264	0.192111
METTL5	0.132681	0.0658526	0.192132
PMM1	-0.13268	0.0658543	0.192132
SLC9A3	0.132676	0.0658624	0.192132
CNOT10	0.132668	0.0658792	0.192153
SOST	-0.132657	0.0659012	0.19219
ZNF284	0.132642	0.0659324	0.192253
BNIP3L	-0.13261	0.0659978	0.192396
TMEM187	-0.132609	0.0660008	0.192396
TPTE2P1	0.132589	0.0660404	0.192484
ASB9	0.132583	0.0660538	0.192495
TPST2	0.132567	0.0660873	0.192546
SPATA31A6	0.132565	0.0660906	0.192546
OR5AC1	-0.132549	0.066123	0.192589
SUMF2	-0.132545	0.0661328	0.192589
ADAMTS3	0.132542	0.0661385	0.192589
ZNF576	0.132539	0.0661435	0.192589
DTYMK	0.132533	0.0661566	0.192599
GADL1	0.13252	0.066184	0.192633
ITGA2	0.132518	0.0661876	0.192633
RPS6KA6	0.132513	0.0661989	0.192638
KLF11	0.132477	0.0662726	0.192824
WNT10B	-0.132436	0.0663566	0.193041
ECHDC1	0.132431	0.0663679	0.193046
ZDHHC24	-0.132419	0.0663916	0.193087
ZNF768	-0.132371	0.0664917	0.193336
SLC2A6	0.132365	0.0665046	0.193336
SNX9	0.132364	0.0665061	0.193336
CADM1	-0.132327	0.0665827	0.193525
TKT	-0.132323	0.0665904	0.193525
CCT6A	-0.132315	0.0666085	0.193543
MIA3	0.132311	0.0666158	0.193543
ABCA2	-0.132296	0.0666463	0.193565
TMEM31	0.132296	0.0666483	0.193565
PRICKLE2	0.132289	0.0666613	0.193565
HSD17B13	-0.132286	0.0666673	0.193565
SETD1A	-0.132284	0.0666718	0.193565
DUSP14	0.132274	0.0666928	0.193598
FAM221A	0.132248	0.0667459	0.193724
CC2D1A	-0.132218	0.0668087	0.193878
RASGRP4	-0.132209	0.0668285	0.193904
TUBA1A	-0.132201	0.066845	0.193904
TMEM191B	-0.1322	0.0668463	0.193904
FDPS	-0.132181	0.0668854	0.193964
MCRS1	-0.132181	0.0668865	0.193964
SLC45A1	0.13215	0.0669514	0.194124
ESRRB	-0.132139	0.0669747	0.194164
TRPC7	-0.132133	0.0669854	0.194167
AIFM1	-0.132117	0.0670202	0.19424
ZMYND11	0.13211	0.0670334	0.19425
POMZP3	0.132102	0.0670508	0.194272
VPS54	0.132096	0.0670629	0.194279
CLEC3B	0.132071	0.0671167	0.194407
MYC	-0.132041	0.0671781	0.194553
TREM1	0.132037	0.0671864	0.194553
PKNOX2	-0.13202	0.0672218	0.194627
TOMM40L	-0.132	0.0672641	0.194722
TMUB2	-0.131983	0.0672999	0.194797
WDR6	-0.131975	0.0673162	0.194816
UNC13A	-0.131967	0.0673324	0.194835
MAN2B1	-0.131928	0.0674141	0.195043
MEI1	0.13192	0.0674306	0.195063
DLX4	0.13191	0.0674533	0.1951
CCDC105	-0.131895	0.0674838	0.195161
USP45	0.131889	0.0674965	0.195169
RFX6	0.131852	0.0675752	0.195369
TMEM204	0.131845	0.0675884	0.195379
STK11IP	-0.131839	0.0676022	0.19539
SLC25A36	0.131831	0.067619	0.195398
CTAGE15	0.131828	0.0676242	0.195398
UBALD2	-0.131813	0.0676552	0.195443
ZNF354B	-0.131812	0.0676592	0.195443
SLC5A8	-0.13178	0.0677248	0.195604
ST6GALNAC4	-0.131734	0.0678225	0.195858
PEX19	-0.131704	0.0678848	0.19601
ACOT12	-0.131687	0.0679215	0.196088
GIGYF1	-0.131668	0.0679618	0.196176
CCDC127	0.131648	0.0680031	0.196267
BCS1L	-0.131629	0.0680428	0.196353
GSTT2	-0.131618	0.0680677	0.196397
DAXX	-0.131585	0.0681365	0.196567
PWWP3A	0.131571	0.0681661	0.196624
TNP1	-0.131566	0.0681761	0.196624
TEX49	-0.13155	0.06821	0.196666
NXPE4	-0.13155	0.0682109	0.196666
NMS	0.131544	0.0682233	0.196666
AQP5	0.131541	0.0682297	0.196666
MPP4	0.131532	0.0682491	0.196694
C6orf132	0.13152	0.0682733	0.196735
OR6F1	-0.131513	0.0682885	0.196751
FCSK	-0.131508	0.0682992	0.196753
ERICH1	0.131479	0.068362	0.196906
ZMAT4	-0.131473	0.0683728	0.196909
INTS5	-0.131468	0.0683835	0.196911
MMRN2	0.131429	0.0684677	0.197126
CA5A	0.13139	0.06855	0.197334
ACTC1	-0.131382	0.0685669	0.197355
LAS1L	0.131377	0.0685772	0.197356
SSX4B	0.131362	0.0686086	0.197418
CEP128	0.131345	0.0686463	0.197498
KHDC3L	0.131314	0.0687116	0.19762
RSPO4	-0.131311	0.0687183	0.19762
SRRM5	-0.131309	0.0687228	0.19762
DEF8	-0.131304	0.0687326	0.19762
GPSM1	-0.131302	0.0687377	0.19762
KRT23	-0.131293	0.0687556	0.197643
FBXO2	0.131278	0.068788	0.197707
PEAK1	0.131274	0.0687976	0.197707
MORN4	-0.131262	0.0688227	0.197751
DRD3	-0.131236	0.0688766	0.197877
ATP1B1	-0.131185	0.0689862	0.198164
C8orf44	0.131178	0.0690013	0.198179
CD2AP	0.131155	0.0690504	0.198266
PECAM1	0.131155	0.0690514	0.198266
CES1P1	-0.131149	0.0690639	0.198273
PRICKLE3	-0.131134	0.0690954	0.19833
EMC4	-0.13113	0.0691034	0.19833
RCE1	-0.131116	0.0691333	0.198364
TPRN	-0.131115	0.0691351	0.198364
TSC22D3	0.13111	0.0691468	0.198364
SMIM39	-0.131106	0.0691546	0.198364
PIM1	-0.131095	0.0691791	0.198406
ADCY6	-0.131058	0.0692579	0.198603
SLAMF7	0.131044	0.0692891	0.198664
ZFP57	0.131032	0.0693136	0.198671
DRP2	0.131031	0.0693162	0.198671
AMBRA1	0.131029	0.069321	0.198671
C19orf48	0.131019	0.0693421	0.198703
POMGNT1	-0.131004	0.0693738	0.198765
RUNDC3B	0.13097	0.0694478	0.198949
TAT	-0.130961	0.0694668	0.198975
IL4	0.130945	0.0695011	0.199045
DEFB116	0.130908	0.0695797	0.199241
CIDEA	0.130867	0.0696672	0.199455
MMP13	0.130864	0.0696745	0.199455
SPATA31A5	0.130854	0.0696965	0.199455
CCDC47	0.130851	0.0697031	0.199455
EMP2	0.130848	0.0697099	0.199455
MCF2L	0.130846	0.0697139	0.199455
NOL7	0.130837	0.0697321	0.199479
KRTAP19-7	0.130827	0.0697536	0.199512
SYTL1	-0.130812	0.0697876	0.199563
MBD3L5	0.13081	0.0697913	0.199563
TUBB4B	-0.130802	0.0698089	0.199584
HCCS	0.130797	0.0698186	0.199584
CBLC	-0.130779	0.0698588	0.19965
DPM3	-0.130777	0.0698616	0.19965
HMG20A	0.130727	0.0699712	0.199935
BRD8	0.130638	0.0701617	0.200423
RPS11	-0.130638	0.0701619	0.200423
LIPN	-0.130624	0.0701938	0.200485
KIAA0319	0.130616	0.0702101	0.200486
TBXAS1	0.130614	0.070214	0.200486
CCDC152	0.130607	0.0702295	0.200502
ZC3HAV1	0.130587	0.070274	0.2006
CELF6	-0.130581	0.0702861	0.200606
KRTAP5-10	-0.130563	0.0703249	0.200689
TMX4	0.130552	0.0703488	0.200689
GFPT2	-0.13055	0.0703534	0.200689
PPP2R5A	0.130549	0.0703552	0.200689
KDM7A	0.130491	0.0704807	0.201019
GOLGA6L4	-0.130474	0.0705186	0.20108
CNOT7	0.130472	0.0705224	0.20108
IFNA4	0.130459	0.0705518	0.201136
OR10J3	-0.130431	0.0706116	0.201278
NAA25	0.130387	0.0707075	0.201522
FCER1G	-0.130356	0.0707749	0.201648
TRDN	0.130353	0.0707814	0.201648
ASIC1	-0.130353	0.0707817	0.201648
DMRT3	0.130312	0.0708716	0.201875
IFNA14	0.130299	0.0708994	0.201926
OR5V1	-0.130284	0.0709331	0.201993
ZFP36	0.130277	0.0709476	0.202006
CIDEB	-0.130267	0.0709698	0.202041
FKBP10	-0.130262	0.0709801	0.202041
SPATA31A3	0.130249	0.0710083	0.202093
BPIFC	-0.130217	0.0710782	0.202226
RSPH1	-0.130215	0.0710824	0.202226
CTSL	0.130214	0.0710855	0.202226
SMCR5	0.130196	0.0711251	0.202311
ZNF501	0.130168	0.0711856	0.202454
TAF9B	0.130146	0.0712333	0.202561
ATP2C2	0.130142	0.0712434	0.202561
HSPA14	0.130132	0.0712646	0.202593
KAT14	0.130116	0.071301	0.202667
KCNG4	0.13009	0.0713565	0.202796
CDH2	-0.130085	0.0713691	0.202803
NPEPL1	0.13008	0.0713792	0.202804
NIF3L1	0.130067	0.0714074	0.202855
IGSF21	-0.130056	0.0714323	0.202881
TTC16	-0.130054	0.071437	0.202881
SULT1C2	-0.130024	0.0715028	0.20301
PLPP3	-0.130023	0.0715037	0.20301
MYL6B	-0.130019	0.0715124	0.20301
DCAF16	0.130009	0.071536	0.203048
IL17B	0.129995	0.0715664	0.203105
GPER1	0.12998	0.0715983	0.20313
SPATA31A1	0.129968	0.0716243	0.20313
MEPE	0.129963	0.0716352	0.20313
RHOF	-0.129958	0.0716483	0.20313
MRPS35	0.129954	0.0716551	0.20313
UFC1	-0.12995	0.0716656	0.20313
C6orf163	0.129948	0.0716702	0.20313
SLC25A32	-0.129948	0.0716703	0.20313
SLC18A2	0.129947	0.0716709	0.20313
GADD45G	-0.129945	0.0716761	0.20313
NR1D1	-0.129937	0.0716928	0.203148
TRIM72	-0.129886	0.0718051	0.203438
ZNF143	0.129831	0.0719267	0.203732
LINC00158	0.12983	0.0719294	0.203732
IGLV2-18	0.129818	0.0719551	0.203776
RAD18	0.129796	0.072004	0.203867
SUV39H1	-0.129795	0.0720073	0.203867
HADH	-0.129789	0.0720194	0.203872
GNPTAB	0.129781	0.0720381	0.203872
GAGE2B	0.12978	0.0720405	0.203872
GPR68	-0.129771	0.0720604	0.203872
CBX1	-0.129768	0.0720658	0.203872
AADACL2	0.129766	0.0720701	0.203872
CLIC2	0.129756	0.0720923	0.203896
DVL3	-0.129753	0.0720988	0.203896
SMTN	-0.129727	0.0721584	0.204035
MFSD5	-0.129712	0.0721912	0.2041
RPLP1	-0.129703	0.0722097	0.204123
RPAIN	0.129651	0.0723251	0.204407
NKPD1	-0.129645	0.0723387	0.204407
SLC29A2	-0.129644	0.0723408	0.204407
ANKRA2	0.129623	0.0723878	0.204511
MAP7D2	0.129615	0.0724051	0.204531
LIMS1	-0.129561	0.0725265	0.204846
GGT3P	-0.129523	0.0726114	0.205056
S100A1	-0.129509	0.0726408	0.205111
ZNF512	0.12947	0.0727289	0.20533
EIF1	-0.129455	0.0727625	0.205397
AGAP2	-0.129436	0.0728044	0.205486
CXCL1	0.129429	0.0728191	0.205499
ZNF70	0.129417	0.0728456	0.205544
TP53TG3F	0.129403	0.0728773	0.205563
TRBV18	0.129401	0.0728828	0.205563
REM2	-0.129401	0.0728829	0.205563
NEK2	0.129392	0.0729025	0.205589
PRCC	0.129357	0.0729797	0.205778
CYB5R4	0.129325	0.0730525	0.205952
DSCAM	-0.129321	0.0730619	0.205952
RCOR1	0.12929	0.0731296	0.206114
EHD1	-0.129282	0.0731494	0.206121
CYHR1	-0.12928	0.0731527	0.206121
CCDC169	0.129256	0.0732067	0.206244
MOV10	-0.129218	0.0732922	0.206456
PDZD4	-0.129205	0.0733219	0.206511
VPS13B	0.129163	0.0734148	0.206744
AARS	-0.129146	0.0734527	0.206784
GAGE6	0.129146	0.0734528	0.206784
TMEM30CP	0.129141	0.0734638	0.206784
METTL15	0.129138	0.0734722	0.206784
CRYBG3	0.129134	0.0734805	0.206784
COX7B	0.129115	0.0735234	0.206875
TET1	0.129095	0.0735674	0.20697
RGN	0.129076	0.0736121	0.207067
OR1L4	-0.129059	0.0736492	0.207112
MRPL48	0.129059	0.0736495	0.207112
ENO4	0.129055	0.073659	0.207112
ZNF350	0.129034	0.0737065	0.207204
IL13RA2	0.129031	0.0737123	0.207204
GPD2	-0.129022	0.0737324	0.207231
RAC3	-0.129007	0.0737668	0.207299
BRAP	0.128994	0.0737964	0.207353
MSI2	-0.128976	0.0738356	0.207407
NTN1	-0.128976	0.0738363	0.207407
STX1A	-0.128923	0.0739555	0.207713
KRTAP10-12	-0.128899	0.07401	0.207837
CBWD6	0.128883	0.0740472	0.207875
RSRC2	-0.128881	0.0740516	0.207875
DSCAML1	-0.128879	0.0740548	0.207875
DUSP18	-0.128875	0.0740654	0.207876
MAGEA9B	-0.128867	0.0740836	0.207898
SNX7	0.128813	0.074205	0.208209
MCOLN1	-0.128807	0.0742179	0.208217
CBL	0.128789	0.0742602	0.208284
CAMK2D	-0.128788	0.0742627	0.208284
APOBEC3A	0.128744	0.0743612	0.208531
ILF3	0.128721	0.0744128	0.208647
DMKN	-0.128715	0.0744264	0.208656
DLGAP2	0.128691	0.0744827	0.208784
FOXI1	0.128683	0.0745001	0.208804
CTAGE1	0.128672	0.0745251	0.208822
EPHB2	-0.128671	0.0745271	0.208822
HPCA	-0.128659	0.074554	0.208868
PTOV1	-0.128639	0.0746007	0.208969
RTF1	0.128598	0.0746931	0.209199
OLFM2	-0.128583	0.0747265	0.209263
CFAP69	-0.128569	0.0747587	0.209303
LYPD8	0.128566	0.0747664	0.209303
HDAC5	-0.128563	0.074772	0.209303
TRPV3	0.128535	0.0748375	0.209457
TCEAL1	-0.128518	0.0748763	0.209537
HIF3A	-0.128511	0.0748925	0.209553
SCYGR2	0.128495	0.074929	0.209626
GKN2	0.128466	0.0749942	0.209765
HAPLN2	-0.128464	0.0749995	0.209765
ZWILCH	0.128458	0.0750125	0.209772
LRRK1	0.12845	0.075032	0.209797
PPP1R13L	-0.128444	0.0750441	0.209802
TESC	-0.128433	0.0750695	0.209843
CCL3L3	0.128414	0.0751127	0.209928
HESX1	0.128411	0.0751205	0.209928
ZNF699	0.128372	0.0752093	0.210146
ATP1B3	0.128359	0.0752387	0.210195
CSRP1	-0.128351	0.0752572	0.210195
TRPC5	0.128346	0.0752688	0.210195
EDNRA	-0.128342	0.0752783	0.210195
ZNF680	0.128338	0.0752884	0.210195
MINAR1	0.128337	0.0752894	0.210195
B3GNT3	-0.128332	0.0753009	0.210197
RCBTB2	0.128327	0.0753117	0.210199
FBXL22	0.128302	0.0753702	0.210333
L1CAM	-0.128292	0.075393	0.210338
FAM53C	-0.128288	0.0754024	0.210338
ING1	0.128287	0.0754034	0.210338
SMO	-0.128281	0.0754183	0.21035
OR6B2	-0.128274	0.0754346	0.210366
CNKSR1	-0.128265	0.0754554	0.210395
TEX30	0.128245	0.0755003	0.21049
RNF141	0.128241	0.0755105	0.21049
ZBTB45	0.128232	0.0755304	0.210516
VSIG8	-0.128213	0.0755745	0.21061
ATPAF1	-0.128187	0.0756344	0.210719
BLACE	0.128187	0.0756345	0.210719
SHARPIN	-0.128181	0.0756473	0.210725
PRR26	0.128159	0.0756981	0.210811
PSMB11	-0.128159	0.0756991	0.210811
LINC00305	0.128143	0.0757366	0.210886
SYDE1	-0.128138	0.0757479	0.210888
ZNF683	0.128114	0.0758022	0.21101
ADH1C	0.128085	0.0758694	0.21114
KRT6C	0.128085	0.07587	0.21114
GNE	0.128055	0.0759393	0.211273
NAB1	0.128054	0.0759419	0.211273
MAB21L3	0.128046	0.0759597	0.211273
ANXA1	0.128043	0.075967	0.211273
EDN2	0.128041	0.0759702	0.211273
ZNF507	0.128032	0.0759919	0.211304
ZNF140	0.128003	0.0760583	0.211459
IGSF22	0.127983	0.0761055	0.211536
PRDM15	0.127982	0.0761069	0.211536
GLIPR2	-0.127967	0.076142	0.211604
EVI5	0.127962	0.0761543	0.211609
TRIP4	0.12794	0.0762038	0.211717
TMEM100	0.127931	0.0762241	0.211744
SUPT20HL1	0.12792	0.0762515	0.211771
MAGEB1	-0.127914	0.0762634	0.211771
TRMT2B	0.127911	0.0762726	0.211771
CTSB	0.127907	0.0762801	0.211771
ENPP1	0.127904	0.0762867	0.211771
STXBP1	-0.12789	0.0763202	0.211835
CHP1	0.127879	0.0763458	0.211877
TGS1	0.127853	0.076407	0.212018
PPIP5K2	0.12782	0.0764814	0.212195
SOCS7	-0.127808	0.0765103	0.212245
ADM5	0.1278	0.0765296	0.21227
SENP1	0.12779	0.0765522	0.212303
OR5K4	-0.127772	0.0765935	0.212388
P2RX5	0.127765	0.0766114	0.212408
COL26A1	0.12776	0.0766218	0.212408
EGFR	-0.127755	0.076633	0.21241
TAF7L	0.127731	0.0766899	0.212538
IL1RL2	0.127719	0.0767168	0.212583
NCAPG2	0.127701	0.0767583	0.212632
CNNM1	-0.127699	0.0767646	0.212632
CCK	0.127698	0.0767662	0.212632
NOC4L	-0.127685	0.0767973	0.212689
FUBP1	0.127676	0.0768173	0.212715
FAM209B	-0.127663	0.0768468	0.212767
XKRY2	0.127646	0.0768871	0.21285
ANXA9	-0.127635	0.0769127	0.212891
C1QTNF6	0.127575	0.0770538	0.213252
MELK	0.127556	0.077098	0.213345
MAIP1	-0.127549	0.0771131	0.213358
KRTAP9-6	-0.127513	0.0771988	0.213565
CD96	0.1275	0.0772279	0.213616
SYNGR1	-0.127463	0.0773152	0.213828
FAM183BP	-0.127446	0.0773554	0.21391
HELLS	0.127426	0.0774009	0.214006
RELT	-0.127419	0.0774181	0.214024
SLC2A8	-0.127411	0.0774368	0.214047
PRYP4	0.127396	0.0774728	0.214098
C2CD4A	0.127394	0.0774768	0.214098
ATP5MPL	-0.127386	0.0774964	0.214123
WNT4	-0.127375	0.0775223	0.214165
ECI1	0.12736	0.0775566	0.2142
TAS2R14	0.127357	0.0775636	0.2142
SLC17A5	0.127356	0.077567	0.2142
SLC46A2	0.127351	0.0775789	0.214201
GPR174	0.127346	0.0775887	0.214201
EMSY	0.127342	0.0775998	0.214202
SPEM2	-0.127321	0.0776481	0.214306
IGKV6D-21	-0.127314	0.0776645	0.214311
SAPCD1	-0.127308	0.0776779	0.214311
OLAH	-0.127307	0.077682	0.214311
NFYA	0.127289	0.0777239	0.214397
ANKRD26	0.127271	0.0777665	0.214486
EIF3A	0.127238	0.0778428	0.214651
EYA2	0.127236	0.077848	0.214651
CCDC140	0.127227	0.0778683	0.214678
KRTAP5-5	-0.127213	0.077902	0.214741
ALS2	0.127202	0.0779292	0.214787
APIP	0.127179	0.077982	0.214903
TSLP	0.12717	0.0780038	0.214933
HYOU1	-0.127163	0.07802	0.214949
AADAC	0.127156	0.0780372	0.214966
RFPL4A	0.127142	0.0780705	0.215029
HNRNPA1	-0.127135	0.0780868	0.215044
OVOL2	0.12711	0.0781466	0.215179
CTAGE9	0.127094	0.0781841	0.215253
POTEA	0.127087	0.0782008	0.215269
LGALS16	0.127074	0.07823	0.21532
SEC14L1	0.127067	0.0782467	0.215325
MDM1	0.127064	0.0782532	0.215325
TEX14	0.127051	0.0782846	0.215363
MYH13	-0.127044	0.0783013	0.215363
PAQR9	0.127039	0.0783139	0.215363
IGFBPL1	-0.127039	0.0783141	0.215363
OR4K17	0.127036	0.0783207	0.215363
LHFPL3	-0.127022	0.0783528	0.215411
EXOC8	-0.127019	0.0783596	0.215411
ZNF609	0.127012	0.0783776	0.215431
GRPR	0.127	0.0784051	0.215477
ZNF267	0.126993	0.0784217	0.215493
CCHCR1	-0.126988	0.0784343	0.215498
SERINC2	-0.126965	0.0784895	0.21556
SLC8B1	-0.126963	0.0784927	0.21556
DOHH	-0.126961	0.0784978	0.21556
FBXL19	-0.126955	0.078513	0.21556
VASP	-0.126949	0.0785258	0.21556
CTAGE8	0.126947	0.0785305	0.21556
AREL1	0.126947	0.0785318	0.21556
DIPK1C	0.12692	0.0785963	0.215707
COL4A4	0.126912	0.0786155	0.21573
MMS22L	0.1269	0.0786422	0.215744
TNFSF13	-0.126897	0.0786508	0.215744
MAP10	0.126893	0.0786594	0.215744
EXOC5	0.126891	0.0786633	0.215744
UBXN1	-0.126883	0.0786832	0.215769
GJB7	0.126872	0.0787098	0.215785
EIF3M	0.126872	0.0787105	0.215785
NKX6-1	-0.12686	0.0787388	0.215825
RHOQ	-0.126856	0.0787468	0.215825
XPR1	0.126848	0.0787675	0.215853
CCDC38	-0.126836	0.0787949	0.215898
FEZ2	-0.126824	0.0788243	0.215949
TRAV12-2	-0.126794	0.078895	0.216107
C4B_2	-0.126788	0.0789087	0.216107
PSD4	-0.126786	0.0789143	0.216107
BTD	0.126768	0.0789572	0.216195
SNX10	0.12676	0.0789766	0.216219
GHRHR	0.126728	0.079052	0.216367
PCDHGA3	-0.126728	0.0790521	0.216367
IKZF1	0.126719	0.0790746	0.216399
OR10K2	-0.126708	0.0790999	0.216439
LATS2	0.126651	0.0792359	0.216775
SLC39A6	0.126647	0.0792445	0.216775
GPR139	0.126634	0.0792757	0.216831
DEDD	-0.126606	0.0793431	0.216986
ODF1	-0.126601	0.0793566	0.216993
S100A5	-0.126588	0.0793854	0.217014
GPR85	0.126588	0.079386	0.217014
ZBED2	0.126583	0.079398	0.217018
GGA3	0.12657	0.0794291	0.217073
PFN3	-0.126558	0.0794588	0.217101
IGLJ3	0.126557	0.0794608	0.217101
ANKRD19P	0.126543	0.0794945	0.217163
TMIGD2	0.126528	0.0795303	0.217231
ZNF24	-0.126498	0.0796013	0.217396
ZNF37A	0.126482	0.0796411	0.217475
PTPMT1	-0.126467	0.079677	0.217543
TOB1	0.126452	0.0797131	0.217612
PSG5	-0.126437	0.0797487	0.21768
DEFB104A	0.126404	0.0798278	0.217832
HCN1	-0.126402	0.0798322	0.217832
POLE	-0.126398	0.0798432	0.217832
THAP8	0.126393	0.0798551	0.217832
OR8G3P	-0.126391	0.0798586	0.217832
ANXA2	0.126385	0.0798745	0.217841
WIPI2	0.126381	0.0798839	0.217841
REN	0.12635	0.0799567	0.218006
MEGF6	-0.126347	0.079966	0.218006
CBWD1	0.126329	0.0800078	0.218079
AMER2	0.126326	0.0800144	0.218079
C8orf34	0.126312	0.0800484	0.218122
SPRY3	0.126311	0.0800518	0.218122
SAPCD2	-0.126302	0.0800727	0.218149
TMEM185A	-0.126286	0.0801129	0.218229
NXF1	-0.126272	0.080146	0.218289
ROR1	0.126251	0.0801974	0.2184
SLC10A4	-0.126229	0.0802485	0.218509
OR10H5	-0.126197	0.0803272	0.218684
MAGEB10	-0.126191	0.0803423	0.218684
LPGAT1	0.126189	0.0803454	0.218684
S1PR4	0.126173	0.0803852	0.218757
SLC36A4	0.126169	0.0803941	0.218757
SLC10A1	-0.126141	0.0804614	0.218911
TSHB	0.126128	0.0804928	0.218954
UBA7	-0.126124	0.0805042	0.218954
RAB26	-0.126121	0.0805099	0.218954
IL18	0.126112	0.0805322	0.218985
METTL22	0.126106	0.0805457	0.218992
GARNL3	-0.1261	0.080561	0.219004
IFNA17	0.12609	0.0805844	0.219025
CHST9	0.126088	0.0805907	0.219025
ATP12A	0.126047	0.0806891	0.219263
IGF2	-0.126019	0.0807578	0.21942
MPRIP	0.126006	0.0807881	0.219473
SNAPC1	0.126001	0.0808021	0.219481
GSN-AS1	0.125991	0.0808252	0.219514
MYL1	-0.125968	0.0808818	0.219526
TAS2R8	0.125967	0.0808826	0.219526
OAF	-0.125967	0.0808843	0.219526
ZBTB10	0.125963	0.0808927	0.219526
NME9	-0.125962	0.0808966	0.219526
RACGAP1	0.125958	0.080905	0.219526
TRDV2	0.125952	0.08092	0.219526
RAB5A	-0.125949	0.0809285	0.219526
OR56A1	-0.125942	0.0809437	0.219526
IRAK3	-0.125939	0.0809506	0.219526
ELOA2	0.125937	0.0809574	0.219526
OR2AG2	-0.125935	0.0809608	0.219526
LRRC49	0.125909	0.0810246	0.219669
MCM4	0.125882	0.0810896	0.219816
NR4A2	-0.125864	0.0811353	0.21991
MRPL35	-0.125852	0.081164	0.219958
B3GNT10	0.125824	0.0812319	0.220112
ZSCAN5C	0.125793	0.0813085	0.220269
DMXL2	0.125791	0.0813119	0.220269
GRIFIN	-0.125784	0.0813301	0.220284
HOXC12	-0.125778	0.081344	0.220284
FXN	0.125775	0.0813501	0.220284
TM4SF19	-0.12576	0.0813888	0.220359
ARHGEF6	0.125752	0.081407	0.220373
WNK4	-0.125745	0.081424	0.220373
ZSWIM2	-0.125744	0.0814271	0.220373
TSPAN12	0.125733	0.0814531	0.220399
PDE7A	0.125724	0.0814769	0.220399
PEG3	0.12572	0.0814856	0.220399
TLR8	0.125714	0.0815009	0.220399
UNC45B	-0.125714	0.0815011	0.220399
CMTM7	0.125713	0.0815023	0.220399
URB2	0.125703	0.0815261	0.220433
H2BC11	-0.125679	0.0815855	0.220564
CAND1	0.125668	0.0816135	0.22061
HPCAL1	-0.125648	0.0816611	0.220709
CRNN	0.125632	0.0817013	0.220762
DACT1	0.125631	0.0817025	0.220762
PDP2	0.125579	0.0818302	0.221077
KCNRG	0.125556	0.0818877	0.221198
FOXA1	-0.125552	0.0818976	0.221198
KRTAP13-2	-0.125547	0.0819081	0.221198
C1orf131	-0.125518	0.0819811	0.221343
HOXB7	-0.125517	0.0819839	0.221343
RAB3GAP1	0.125511	0.0819982	0.221352
RCL1	-0.125496	0.0820351	0.221422
LRRC34	0.125465	0.0821101	0.221595
FAM172A	0.125455	0.0821351	0.221632
VEGFC	0.125404	0.0822606	0.221941
MED18	-0.125377	0.082328	0.222089
ZNFX1	-0.125373	0.0823376	0.222089
LYRM1	0.125359	0.0823703	0.222148
SLC12A4	-0.125344	0.0824076	0.222218
FAM131A	-0.125303	0.08251	0.222464
PRRG1	0.125295	0.0825299	0.222488
LLCFC1	0.125288	0.0825462	0.222502
CTDP1	0.125273	0.0825847	0.222576
ADAM15	-0.125268	0.0825968	0.222579
NKX1-2	-0.125242	0.0826598	0.222719
CBX3	0.125229	0.0826924	0.222777
NEIL1	-0.125211	0.0827361	0.222865
WASHC5	0.125188	0.0827938	0.222966
CTNNBIP1	0.125187	0.0827959	0.222966
DNTTIP1	-0.125162	0.0828575	0.223102
FAM215A	0.125152	0.0828827	0.223118
PTCRA	0.125151	0.0828858	0.223118
REEP6	-0.125104	0.0830009	0.223374
ZNF664	-0.125098	0.0830167	0.223374
LIPH	0.125096	0.0830229	0.223374
SLC30A3	-0.125095	0.0830254	0.223374
VTI1B	-0.125031	0.0831836	0.22377
TCP11	-0.125004	0.0832493	0.223889
C9orf116	0.125003	0.0832531	0.223889
HS3ST1	0.125	0.0832615	0.223889
SLC2A1	-0.124988	0.0832901	0.223936
FAM169A	0.124984	0.0833013	0.223936
DDX31	0.124933	0.0834275	0.224246
RBSN	0.124926	0.0834446	0.224262
AUP1	-0.12492	0.0834587	0.224269
RCOR2	-0.124888	0.0835387	0.224454
MAGEB3	-0.124839	0.0836614	0.224729
EEF1AKMT4	-0.124834	0.083674	0.224729
SLC34A3	-0.124834	0.0836745	0.224729
GFPT1	-0.124807	0.0837423	0.224881
PPP1R8	0.124791	0.0837817	0.224941
LNX1	0.124786	0.0837947	0.224941
TNFRSF10D	0.124784	0.0837994	0.224941
GAL3ST4	-0.12478	0.0838094	0.224941
SYNE2	0.124774	0.0838237	0.224949
LRCOL1	-0.124766	0.0838442	0.224974
DEFA3	0.124753	0.0838768	0.225031
PM20D2	0.124737	0.0839169	0.225109
TRAV19	-0.124716	0.0839697	0.225221
RBFOX2	0.124654	0.0841236	0.225603
CCNYL1	0.124645	0.0841476	0.225637
FAM216B	0.124622	0.0842043	0.225705
SMARCA4	-0.124622	0.0842049	0.225705
RAB20	0.124619	0.0842114	0.225705
LYZL2	-0.124611	0.0842321	0.225705
IQGAP1	0.12461	0.0842336	0.225705
CD52	0.124608	0.0842401	0.225705
C10orf113	0.124584	0.0842988	0.225832
SLC39A9	0.124567	0.0843425	0.225919
BRD9	0.124551	0.0843827	0.225996
FAM71C	0.124526	0.0844453	0.226134
DGKA	-0.124518	0.0844654	0.226157
PDE3B	0.124483	0.0845529	0.226339
MDK	0.124482	0.0845559	0.226339
PIEZO2	0.124461	0.0846095	0.226453
SEC22C	0.124447	0.0846432	0.226487
ZNF674	0.124447	0.084645	0.226487
PLP2	-0.124435	0.0846742	0.226496
SUGT1	0.124433	0.0846798	0.226496
ZNF155	0.124432	0.0846829	0.226496
DIS3L	0.124423	0.0847038	0.226496
ZNF22	-0.124423	0.0847049	0.226496
DPEP1	-0.124412	0.0847337	0.226543
CNTN5	0.124407	0.0847463	0.226547
NUP98	0.124398	0.0847677	0.226574
SLC25A11	-0.124384	0.0848036	0.226617
OLR1	0.124383	0.0848066	0.226617
CD1E	0.124375	0.0848254	0.226638
PSKH1	-0.124365	0.0848513	0.226677
CLEC9A	0.12436	0.0848628	0.226677
HAVCR2	0.124354	0.0848802	0.226693
ANKS3	0.124349	0.0848912	0.226693
RFC5	-0.124336	0.0849237	0.226749
SPIB	-0.124328	0.0849444	0.226774
OR6S1	-0.124311	0.0849874	0.22685
GALE	-0.124307	0.0849973	0.22685
GNG13	0.124303	0.0850067	0.22685
PLEKHD1	0.124278	0.0850698	0.226968
DNAJA2	0.124275	0.085078	0.226968
DGKD	0.124273	0.0850849	0.226968
SEC16B	0.12423	0.0851918	0.22716
TRBV4-3	0.12422	0.0852182	0.22716
RBMXL1	0.124219	0.0852216	0.22716
MIPOL1	0.124217	0.0852258	0.22716
IZUMO4	-0.124215	0.0852293	0.22716
NRAC	0.124214	0.0852327	0.22716
PDE1B	-0.124209	0.0852445	0.22716
ZFY	0.124208	0.0852472	0.22716
IL1B	0.124183	0.0853106	0.227299
IL12RB1	0.124171	0.0853416	0.227351
GJD2	-0.124156	0.0853796	0.227422
CD1C	0.124148	0.0854016	0.227451
IGLV2-8	0.12413	0.0854451	0.227522
DYNC1H1	-0.124128	0.0854509	0.227522
ARHGAP44	-0.124109	0.0855004	0.227617
CXXC5	0.124105	0.0855096	0.227617
SLC7A2	-0.124084	0.0855629	0.227711
BMS1	0.124082	0.0855673	0.227711
BPY2	0.12407	0.0855987	0.22774
DVL2	-0.124067	0.0856063	0.22774
POM121B	0.124065	0.0856124	0.22774
FAM71D	0.124049	0.0856516	0.227805
GABBR2	-0.124043	0.0856669	0.227805
NUDT13	0.124042	0.0856708	0.227805
OGN	0.123997	0.0857839	0.228076
UBE2D2	-0.123983	0.0858207	0.228143
NUDCD1	0.12396	0.0858783	0.228244
ST13P4	-0.123959	0.0858813	0.228244
TYROBP	-0.123945	0.085918	0.228311
TXLNB	0.123923	0.0859736	0.2284
FAM240C	0.123922	0.0859744	0.2284
TPBGL	-0.12391	0.0860051	0.228426
ZNF562	0.12391	0.086007	0.228426
NTM	-0.123903	0.0860251	0.228444
ZNF607	0.123893	0.0860492	0.228478
CEBPE	-0.123882	0.0860767	0.228521
ACBD3	0.123859	0.0861367	0.228643
MICAL3	0.123855	0.0861454	0.228643
TRUB1	0.123831	0.0862089	0.228781
SGK3	0.123817	0.0862433	0.228842
ZCCHC24	-0.123801	0.0862852	0.228923
STMND1	-0.123789	0.0863161	0.228975
FAM160A2	-0.123781	0.086337	0.229
ASB11	0.123773	0.0863564	0.229018
FABP6	0.123769	0.0863665	0.229018
PLIN1	-0.123764	0.0863787	0.22902
IGLV2-14	0.123747	0.0864238	0.229041
CLN8	-0.123746	0.0864251	0.229041
C2orf68	-0.123746	0.0864256	0.229041
ANKRD27	0.123742	0.0864365	0.229041
KRTAP21-2	0.123739	0.0864438	0.229041
FOXD4L1	-0.123724	0.0864817	0.229111
PCSK9	0.123717	0.0864987	0.229126
TSSK6	-0.123705	0.0865316	0.229166
TMEM173	-0.123703	0.0865364	0.229166
RNF207	-0.123696	0.0865531	0.22918
SLFN11	0.123678	0.0866009	0.229276
ACE	-0.123652	0.086667	0.229421
GADD45A	-0.123643	0.0866902	0.229452
DMBX1	0.12362	0.086749	0.229536
FAM89A	-0.123614	0.0867645	0.229536
ATP5F1EP2	-0.12361	0.0867743	0.229536
ERVW-1	0.123608	0.0867786	0.229536
OR10Q1	-0.123605	0.0867874	0.229536
ARHGEF7	0.123604	0.0867911	0.229536
OR1J4	-0.123599	0.0868021	0.229536
MRFAP1	0.123593	0.086818	0.229548
WARS	-0.123568	0.0868815	0.229658
CACNA1S	-0.123567	0.0868846	0.229658
DDX18	-0.123563	0.086894	0.229658
CCL23	0.123553	0.0869197	0.229696
PITPNA	-0.123539	0.0869559	0.229761
BAG6	-0.123516	0.0870154	0.229888
PLEKHB1	-0.123502	0.0870516	0.229954
OR5M3	-0.123486	0.0870927	0.230032
RELCH	0.123472	0.0871304	0.230101
ADAMTSL2	-0.123467	0.0871425	0.230103
C1orf109	-0.12345	0.0871869	0.23019
TM4SF1	0.12343	0.0872392	0.230298
CTAGE6	0.123399	0.0873174	0.230452
SLBP	0.123394	0.0873317	0.230452
LINC02693	0.123394	0.087332	0.230452
HAUS2	0.123383	0.0873597	0.230472
TEX12	0.123382	0.0873625	0.230472
ITGB4	0.123369	0.0873956	0.230529
EIF4EBP2	-0.123352	0.0874391	0.230611
CDYL2	0.123348	0.0874496	0.230611
RASSF2	-0.123341	0.0874691	0.230611
SCGB3A2	-0.123334	0.0874851	0.230611
KRTAP27-1	-0.123328	0.0875026	0.230611
HTR3E	-0.123327	0.0875045	0.230611
MBLAC2	-0.123326	0.0875071	0.230611
GTF2H3	-0.12329	0.0876004	0.230826
IL17C	0.123278	0.0876306	0.230876
IGLV2-11	0.123263	0.0876712	0.230922
KIF3C	-0.123262	0.0876712	0.230922
MAPKAPK5	0.123235	0.0877422	0.231079
PREP	-0.123219	0.0877842	0.231159
HEPACAM	-0.123208	0.087812	0.231202
MYRFL	0.123177	0.0878922	0.231383
C18orf21	0.123168	0.0879167	0.231417
KLHL14	-0.123145	0.0879753	0.231517
IGFBP6	-0.123143	0.0879826	0.231517
ETFA	-0.123139	0.0879904	0.231517
NMI	0.123135	0.088001	0.231517
RAB2B	-0.123116	0.0880527	0.231574
NLRP2B	0.123111	0.088065	0.231574
PCNA	-0.123107	0.0880758	0.231574
ZNF48	-0.123104	0.0880839	0.231574
SGTB	0.123102	0.0880871	0.231574
POLR1B	-0.123101	0.0880916	0.231574
SIPA1L3	-0.123094	0.0881094	0.23159
RHOD	-0.123083	0.0881377	0.231634
SOCS2	-0.123049	0.0882247	0.231819
ALPP	-0.123047	0.088231	0.231819
RXFP1	0.123037	0.0882567	0.231856
ALX4	-0.123028	0.0882814	0.23189
SAMD9L	0.123023	0.0882935	0.231892
ANKRD40	-0.123019	0.0883051	0.231892
KAZALD1	0.123009	0.0883305	0.231928
MIR1-1HG	0.122953	0.0884759	0.23228
BTLA	0.122924	0.0885524	0.23245
SPATA5	0.122918	0.0885677	0.23246
FAF2	0.122898	0.0886186	0.232528
KCND2	-0.122895	0.0886275	0.232528
AVPR1B	-0.122891	0.0886392	0.232528
TESK1	-0.12289	0.0886399	0.232528
ITPKC	-0.122878	0.0886731	0.232584
NCR3LG1	0.122845	0.0887585	0.232756
NOX3	0.122844	0.0887617	0.232756
CANX	0.122827	0.0888044	0.232837
B3GNT9	0.122816	0.0888347	0.232867
ZC2HC1C	0.122814	0.0888388	0.232867
TCEAL9	0.122806	0.0888603	0.232893
UBE2J1	0.122794	0.088893	0.232948
AZIN1	0.122787	0.088911	0.232965
ESCO1	0.122776	0.0889393	0.232979
AGR3	0.122773	0.088947	0.232979
CCDC63	0.122771	0.0889514	0.232979
TMEM151A	-0.122761	0.0889784	0.23302
ANKRD54	-0.122753	0.0889993	0.233044
MAP6D1	-0.122746	0.0890166	0.233059
CDC27	0.122737	0.0890409	0.233071
KRTAP10-1	-0.122736	0.0890442	0.233071
CD164	0.122713	0.0891048	0.233199
EIF2AK1	0.122691	0.0891627	0.23332
VAV1	-0.122662	0.0892383	0.233487
TMEM69	-0.122655	0.0892558	0.233503
VPS26B	-0.122621	0.089345	0.233706
IRX3	-0.122605	0.0893881	0.233783
IGLV1-47	0.122598	0.089407	0.233783
CXXC4	-0.122597	0.0894093	0.233783
ACOX1	0.122575	0.0894675	0.233904
NAA30	0.122562	0.0895021	0.233961
ALPI	-0.122554	0.0895234	0.233961
CTAGE3P	0.122553	0.0895243	0.233961
KLHL17	-0.122546	0.0895445	0.233974
HDAC1	-0.122543	0.0895524	0.233974
PPP1R3A	0.122536	0.0895694	0.233988
TMEM161B	0.122521	0.0896098	0.234049
POLE4	-0.122518	0.0896163	0.234049
CPA5	-0.122512	0.0896334	0.234063
MTHFSD	0.122481	0.0897145	0.234207
CFAP300	0.12248	0.0897176	0.234207
XIRP1	0.122478	0.0897234	0.234207
TOMM40	-0.12243	0.0898498	0.234483
PATE2	-0.122429	0.0898525	0.234483
SLC4A4	-0.12242	0.0898756	0.234492
UCN3	0.122417	0.089885	0.234492
HDGFL3	0.122413	0.0898948	0.234492
SP6	-0.12241	0.0899028	0.234492
C20orf96	0.122397	0.0899373	0.234534
TTN	0.122392	0.0899505	0.234534
SBK1	-0.122388	0.0899597	0.234534
CEBPB	0.122386	0.0899653	0.234534
MCCC1	-0.122368	0.0900136	0.234629
NUDT14	-0.122359	0.0900365	0.234658
RPL27	-0.122354	0.0900516	0.234667
DCP2	0.122334	0.0901028	0.23477
IGKV5-2	-0.122313	0.0901606	0.234874
DUSP3	-0.122302	0.0901883	0.234874
RPL39P5	-0.122302	0.0901893	0.234874
NHLH1	0.122302	0.0901895	0.234874
OR1D2	-0.12228	0.090246	0.234991
MEIOC	0.122274	0.0902618	0.235001
SYCP2	0.122263	0.0902931	0.235052
MED21	0.12223	0.0903801	0.235172
RELB	-0.122228	0.090384	0.235172
CXorf38	-0.122227	0.0903883	0.235172
UHRF1	0.122226	0.0903908	0.235172
NKAPP1	0.122223	0.0903977	0.235172
CCER1	-0.122205	0.0904459	0.235262
IGHV4-59	0.122201	0.0904555	0.235262
LAP3	0.122183	0.0905052	0.23536
GSTT2B	-0.122155	0.0905795	0.235523
H2BC1	-0.122141	0.0906161	0.235588
EFCAB6	-0.122131	0.0906421	0.235625
C5orf63	0.122114	0.0906889	0.235716
EVPL	0.122102	0.0907208	0.235768
NEURL1	-0.122075	0.0907916	0.235922
SP5	-0.122065	0.090818	0.235944
ECE2	-0.122063	0.0908238	0.235944
ATP11C	0.122052	0.0908523	0.235945
ZSCAN18	0.122051	0.0908563	0.235945
KCTD19	-0.12205	0.0908594	0.235945
SLC6A12	-0.122042	0.0908801	0.235969
UBL7	0.122032	0.0909066	0.236007
GTSF1L	-0.122013	0.0909581	0.2361
KLRC4	0.122007	0.0909739	0.2361
GLRX3	0.122002	0.0909856	0.2361
GGT2	-0.122001	0.0909894	0.2361
C9orf16	-0.121976	0.0910561	0.236242
LRBA	0.121966	0.0910829	0.236261
TMEM216	0.121961	0.0910962	0.236261
GAGE7	0.121956	0.0911109	0.236261
MROH2B	-0.121953	0.0911187	0.236261
TXLNG	0.121951	0.0911224	0.236261
NCBP2	-0.12194	0.0911515	0.236306
NOXO1	0.121911	0.0912291	0.236477
DHTKD1	-0.121899	0.0912627	0.236527
PXN	0.121894	0.0912766	0.236527
PDZD11	-0.121885	0.0912999	0.236527
SMIM38	0.121885	0.0913001	0.236527
PRSS47	-0.121876	0.0913231	0.236527
COLQ	0.121875	0.0913252	0.236527
TMSB4X	0.121873	0.0913308	0.236527
UBE2R2	-0.121868	0.0913446	0.236532
CARD14	-0.121858	0.0913715	0.236571
IGFBP4	-0.121847	0.0914023	0.236604
MAP4K5	0.121845	0.0914078	0.236604
SMU1	0.12184	0.091421	0.236608
MARCKS	0.121833	0.0914377	0.236621
OR1F2P	-0.121825	0.0914594	0.236644
CZIB	-0.121821	0.0914704	0.236644
MRTO4	-0.121801	0.0915258	0.236757
PAPOLB	0.121788	0.0915594	0.236813
JAM2	0.121781	0.0915769	0.236828
LECT2	0.121772	0.0916028	0.236865
OPTC	0.121756	0.0916452	0.236934
TAS2R42	0.121753	0.0916546	0.236934
OR52K2	-0.121749	0.0916649	0.236934
PPP2R3A	0.121737	0.0916974	0.23696
ZNF687	0.121736	0.0916988	0.23696
PPP1CC	-0.121714	0.0917577	0.237069
IGFN1	-0.121708	0.0917746	0.237069
IL4I1	-0.121707	0.0917763	0.237069
NSL1	0.121693	0.0918151	0.237139
C2CD2	0.121679	0.0918524	0.237205
IER5	-0.121622	0.092005	0.237568
AMY2B	-0.121616	0.0920228	0.237584
ANKRD26P1	0.121568	0.0921519	0.237886
FUT10	0.121515	0.0922945	0.238208
VWC2	0.121513	0.0923003	0.238208
ATP5PB	-0.121499	0.0923375	0.238273
CST9	0.121455	0.0924557	0.238548
DEFB132	0.121442	0.0924921	0.238611
MRPL28	-0.121393	0.0926254	0.238924
PDE4D	-0.121383	0.092651	0.23896
COX6C	0.121346	0.0927502	0.239185
ALDH1B1	-0.121341	0.0927661	0.239195
CCR4	0.121323	0.0928131	0.239286
FHOD1	-0.121311	0.0928454	0.239338
DDIT4L	-0.121271	0.0929541	0.239576
PSIP1	0.121269	0.0929615	0.239576
H1FOO	0.121259	0.0929865	0.239594
PRAM1	0.121257	0.0929923	0.239594
