## Supplementary Table S2 for "Cross-species identification of cancer-resistance associated genes uncovers their relevance to human cancer risk" (part 2 of 3)

### Sheet: B_all_species_MLCAW (continued)
genes	estimate	pvalue	fdr
TMEM163	-0.121235	0.093054	0.239722
NLRP5	0.121226	0.0930764	0.239749
ARFRP1	0.121206	0.0931323	0.239862
LOXHD1	-0.121171	0.0932264	0.240055
BSPH1	-0.121169	0.093231	0.240055
COX7A1	-0.121137	0.0933197	0.240216
TIGD1	0.121137	0.0933201	0.240216
CPSF6	0.121129	0.0933405	0.240216
SIVA1	0.121129	0.0933417	0.240216
SELE	0.121103	0.0934108	0.240364
CIAO3	0.121096	0.093431	0.240384
FAM120C	-0.121059	0.0935313	0.240612
ZC3H3	-0.121043	0.0935755	0.240695
RWDD3	0.121033	0.0936042	0.240738
DNAH6	-0.121001	0.0936907	0.240929
MAPKBP1	-0.120996	0.0937049	0.240935
ACCS	0.120978	0.093754	0.24102
ZMYM1	0.120975	0.0937619	0.24102
PHACTR3	0.120969	0.0937779	0.24103
PRM3	-0.12092	0.0939118	0.241343
FAM122C	0.120899	0.0939703	0.241463
TSN	-0.120886	0.0940041	0.241519
USF1	-0.120874	0.0940377	0.241574
POU4F1	-0.120841	0.0941275	0.241774
ATP6V0A2	-0.120825	0.0941712	0.241826
C8B	0.120825	0.0941718	0.241826
FGD4	0.12082	0.0941872	0.241834
SERINC5	0.120799	0.094244	0.241949
TLE3	-0.12078	0.0942956	0.242051
CFAP58	-0.120773	0.0943156	0.242071
SUSD4	0.120759	0.0943541	0.242139
JAML	0.120744	0.0943935	0.242209
STK17A	0.120731	0.0944318	0.242271
MGME1	0.120724	0.0944487	0.242271
MTCL1	0.120722	0.094454	0.242271
UBTFL1	0.120713	0.0944797	0.242306
TACC1	0.120704	0.0945045	0.242339
APOA2	-0.120699	0.0945185	0.242344
UBE2G2	0.120685	0.0945576	0.24237
SIGLEC7	-0.120683	0.0945635	0.24237
HNF4A	-0.120682	0.0945648	0.24237
GAGE2A	0.120668	0.0946029	0.242437
TNPO2	-0.120663	0.094617	0.242442
THAP1	0.120642	0.094674	0.242557
CDH15	-0.120624	0.0947249	0.242612
MRPS10	-0.120622	0.0947318	0.242612
DHX9	0.120621	0.0947319	0.242612
GAGE2E	0.120617	0.0947443	0.242613
TKTL2	-0.120608	0.0947697	0.242647
IGHV4-61	0.120583	0.0948368	0.24277
UBALD1	-0.120581	0.0948435	0.24277
RNF13	0.120577	0.094854	0.24277
IGHV4-38-2	0.120529	0.0949869	0.243069
BROX	0.120526	0.094995	0.243069
OR8K5	-0.120506	0.0950503	0.24318
FUT3	0.120491	0.0950924	0.243256
APCDD1L	0.120429	0.0952644	0.243665
FAM76A	0.120412	0.0953102	0.243744
CHPT1	-0.120405	0.0953302	0.243744
FZD7	-0.120402	0.0953389	0.243744
C21orf62	0.1204	0.0953437	0.243744
TGFBI	0.120385	0.0953853	0.243819
CD40LG	0.120373	0.0954176	0.243871
DEPDC1	0.120355	0.095469	0.243971
LEPR	0.120316	0.0955759	0.244213
KRAS	-0.120294	0.0956379	0.24434
C12orf56	-0.12028	0.0956762	0.244407
RCC1L	-0.120257	0.0957422	0.244544
TMPRSS11B	0.120239	0.0957913	0.244598
PALM3	0.120237	0.0957965	0.244598
MYH3	-0.120235	0.0958023	0.244598
BMPR1B	-0.120232	0.0958117	0.244598
PRUNE1	-0.120216	0.0958545	0.244676
CEP68	0.120204	0.0958885	0.244731
ACP6	0.120198	0.0959055	0.244744
TAX1BP3	-0.120164	0.096001	0.244898
MUC13	0.120164	0.0960011	0.244898
MSMP	-0.120161	0.0960077	0.244898
PIP	0.120157	0.0960199	0.244898
IL37	0.120154	0.0960271	0.244898
EDAR	0.120147	0.0960476	0.24492
TMEM130	0.120138	0.0960734	0.244954
CCDC28A	0.120107	0.0961595	0.245143
ERG28	-0.120086	0.0962164	0.245256
MYO1C	-0.120078	0.0962385	0.245262
ANKHD1	0.120076	0.096244	0.245262
CUL7	-0.120069	0.0962636	0.245262
TBC1D29P	0.120068	0.0962676	0.245262
FAM205A	0.120049	0.0963208	0.245367
ZNF224	0.120044	0.0963335	0.245368
UTP14A	0.120035	0.0963589	0.245402
MX2	0.12003	0.0963745	0.24541
USP42	0.120025	0.0963875	0.245412
ZDHHC21	0.120006	0.096441	0.245517
FANCE	0.119994	0.0964741	0.245571
DIEXF	0.119925	0.0966684	0.246003
MT3	0.119925	0.0966684	0.246003
UBAP2L	0.119908	0.0967161	0.246078
TMEM74	0.119901	0.0967346	0.246078
RARRES1	0.119901	0.0967348	0.246078
NFIC	0.119896	0.0967489	0.246083
EFCAB14	0.119855	0.0968625	0.24634
ASCL5	-0.119831	0.0969314	0.246457
ZNF230	0.11983	0.0969342	0.246457
MCUR1	0.119825	0.0969465	0.246457
PRSS29P	-0.119822	0.0969573	0.246457
KRT6B	0.119793	0.097037	0.246628
OR51G1	-0.119778	0.097079	0.246703
ARHGEF18	0.119774	0.0970913	0.246704
KCTD15	-0.119764	0.0971183	0.246732
CCDC42	-0.119761	0.0971272	0.246732
CRABP2	-0.119752	0.0971518	0.246764
PCIF1	0.119746	0.0971701	0.246779
TRIM31	0.119709	0.0972735	0.246988
CHAC1	-0.119708	0.0972771	0.246988
HABP4	0.119696	0.0973115	0.247042
SLC25A40	-0.119688	0.0973318	0.247042
C1QTNF1	0.119687	0.0973354	0.247042
KCNQ1DN	0.11968	0.0973544	0.247059
LMF1	-0.119633	0.0974883	0.247368
DDAH1	-0.119592	0.0976026	0.247627
NLRP10	0.11957	0.0976658	0.247756
IFITM10	0.119538	0.0977553	0.247952
DHH	-0.119527	0.0977875	0.248002
FBN2	0.119507	0.0978439	0.248093
HAL	-0.119505	0.0978482	0.248093
PTPRA	-0.119475	0.0979345	0.24828
LRPAP1	0.119441	0.0980299	0.248491
TBC1D31	0.119426	0.0980731	0.248559
TMEM211	0.119423	0.0980817	0.248559
ELOC	0.119393	0.0981669	0.248716
PIK3C2B	-0.119389	0.0981788	0.248716
NT5C1B	-0.119388	0.0981808	0.248716
IFI30	-0.119359	0.0982635	0.248894
UBQLN3	-0.11934	0.0983171	0.248999
DISP1	0.119308	0.0984073	0.249196
GSTA1	0.119297	0.0984387	0.249244
IKBKG	-0.11929	0.0984591	0.249264
TRBV20-1	0.119277	0.0984966	0.249328
DPY19L1	-0.119253	0.0985654	0.24947
CTAGE4	0.119239	0.098603	0.249534
SYN1	-0.119219	0.0986614	0.24965
HYAL1	-0.119212	0.0986803	0.249667
STAB2	0.119208	0.0986934	0.249668
C5orf58	0.119197	0.0987229	0.249712
TMC6	-0.119188	0.0987505	0.24975
CYP17A1	-0.119164	0.0988188	0.249891
OR2T12	-0.119133	0.0989059	0.250072
IGLV1-44	0.11913	0.0989152	0.250072
KCNAB2	-0.119123	0.098934	0.250088
GPRC6A	0.119112	0.098967	0.250122
KIRREL1	-0.119106	0.0989847	0.250122
HMGCS2	-0.119103	0.0989911	0.250122
UBE2NL	-0.119101	0.0989974	0.250122
CA1	-0.119094	0.0990173	0.250131
PNPLA7	-0.119091	0.0990258	0.250131
RAPGEFL1	-0.119075	0.0990723	0.250195
SBSPON	-0.119071	0.0990825	0.250195
PROCA1	-0.119069	0.0990883	0.250195
CLVS2	-0.119032	0.0991945	0.250431
OR4D6	-0.119016	0.0992398	0.250514
RRP12	-0.118993	0.0993058	0.250649
TNFSF8	0.118987	0.0993239	0.250663
LRRC40	0.118969	0.099376	0.250736
FYN	-0.118968	0.0993778	0.250736
DLX3	-0.118942	0.0994532	0.250881
TEX44	0.118939	0.0994602	0.250881
IGSF5	0.118933	0.0994778	0.250894
CUX1	0.11892	0.0995143	0.250937
IFITM2	-0.118918	0.09952	0.250937
RBM19	0.118908	0.0995492	0.250979
IGLV1-51	0.118883	0.0996224	0.251132
PHKB	-0.118875	0.0996448	0.251157
S100A14	-0.118858	0.0996934	0.251248
RNASE8	-0.118852	0.0997113	0.251262
CISD3	-0.118827	0.0997831	0.251396
DAPK3	0.118824	0.0997896	0.251396
CLPS	0.118807	0.0998405	0.251493
GATC	0.118783	0.0999077	0.251631
ARPC1B	-0.118765	0.0999613	0.251734
SLC4A9	-0.118748	0.10001	0.251825
SCD5	0.118732	0.100057	0.251884
EDEM3	0.118731	0.100059	0.251884
ATP6V0C	-0.118724	0.100079	0.251903
PDHA2	-0.118713	0.100109	0.251928
GPR149	0.118708	0.100126	0.251928
KHDC1	0.118707	0.100126	0.251928
IGHV4-30-4	0.118689	0.100179	0.252028
CDC6	-0.11864	0.100321	0.252324
CEBPZOS	-0.118639	0.100324	0.252324
ZNF586	0.118635	0.100334	0.252324
INIP	0.118629	0.100353	0.252341
OXSM	0.11862	0.100379	0.252375
PHF21B	0.118602	0.100429	0.252442
APBA2	-0.1186	0.100436	0.252442
DDR1	-0.118597	0.100444	0.252442
KAZN	-0.118587	0.100474	0.252466
CRYZL1	0.118585	0.100478	0.252466
ZNF81	0.118581	0.100491	0.252466
OR8B12	-0.118551	0.100577	0.25265
CNBD1	-0.118539	0.100613	0.252708
ZYX	0.118527	0.100647	0.252764
CSTF2T	0.118518	0.100673	0.252777
STRN4	-0.118515	0.100682	0.252777
NT5DC1	0.118512	0.10069	0.252777
VRK2	0.118497	0.100735	0.252838
TFAP2B	0.118495	0.10074	0.252838
HCST	0.118485	0.100767	0.252875
KIAA0556	-0.118478	0.100789	0.252886
UBE4B	0.118475	0.100797	0.252886
DDX1	0.118468	0.100816	0.252904
SLC16A8	0.11846	0.10084	0.252932
CELA1	-0.11845	0.100869	0.252941
STX18	0.11845	0.100869	0.252941
H4C5	-0.118444	0.100886	0.252953
PPEF2	0.118418	0.100964	0.253115
NLGN1	-0.118404	0.101004	0.253175
SIL1	-0.118394	0.101033	0.253175
LMBRD2	0.11839	0.101044	0.253175
PCDHGC5	-0.118388	0.101049	0.253175
RPS7	0.118385	0.101058	0.253175
MC4R	0.118383	0.101063	0.253175
SELENBP1	0.118353	0.101151	0.253363
IGLV1-40	0.118349	0.101163	0.253363
PVR	-0.118326	0.101229	0.253494
LRWD1	0.118316	0.101259	0.253538
PIANP	0.118308	0.101281	0.253555
KLHL26	0.118305	0.101291	0.253555
ZNF653	-0.118271	0.101388	0.253768
NDUFB4	-0.118263	0.101411	0.253794
SLC25A46	0.118256	0.101433	0.253807
HM13	-0.118253	0.101442	0.253807
GYPB	0.118233	0.101501	0.253866
USP53	0.118232	0.101503	0.253866
SMTNL2	-0.118232	0.101504	0.253866
PRSS27	-0.118221	0.101534	0.253911
SARM1	-0.1182	0.101595	0.254002
NKIRAS2	-0.118195	0.10161	0.254002
CASC10	0.118192	0.101618	0.254002
TMEM62	0.11819	0.101626	0.254002
WBP4	0.118187	0.101634	0.254002
PIP4K2C	-0.118176	0.101665	0.25405
SYNJ2BP	0.118149	0.101744	0.254199
IGIP	-0.118147	0.101751	0.254199
NAV2	0.118136	0.101781	0.254245
OR12D3	-0.118095	0.101903	0.254486
MYO18A	-0.118095	0.101904	0.254486
HSPB3	-0.118072	0.10197	0.254605
PSG11	-0.118067	0.101985	0.254605
MMADHC	0.118065	0.101989	0.254605
IGLV1-50	0.11805	0.102034	0.254685
ANG	-0.118036	0.102075	0.254756
SPG21	0.118029	0.102094	0.254772
KLHDC9	-0.118018	0.102128	0.254826
BNIP1	0.118005	0.102166	0.25485
TNFRSF19	0.118001	0.102178	0.25485
IGLV2-23	0.117998	0.102186	0.25485
TMCO5A	-0.117996	0.102192	0.25485
ZFP30	-0.117991	0.102207	0.25485
CASC1	0.117988	0.102214	0.25485
MSH3	0.117983	0.102231	0.25486
ZNF736	0.117969	0.102271	0.254921
MAGEB5	-0.117963	0.102288	0.254921
LINC01555	0.117961	0.102293	0.254921
GGTLC3	-0.117943	0.102346	0.25502
IRF9	-0.117917	0.102424	0.255184
CREG2	-0.117894	0.10249	0.255301
ZNF331	0.117892	0.102497	0.255301
SYP	-0.117869	0.102563	0.255434
SLC2A2	0.117844	0.102638	0.255589
KRTAP5-7	-0.117818	0.102713	0.255733
GRAMD2B	0.117816	0.102721	0.255733
TARS2	-0.11781	0.102736	0.255737
DRC3	-0.117806	0.102748	0.255737
MTCH1	-0.117792	0.102789	0.255783
DUXB	0.117791	0.102792	0.255783
CYTH3	-0.117783	0.102818	0.255797
PPP2R5E	-0.117778	0.102831	0.255797
NIBAN2	-0.117776	0.102837	0.255797
PGD	0.117772	0.102849	0.255797
C5AR1	-0.117745	0.102928	0.255962
ELL	0.117717	0.103011	0.256112
RCAN2	0.117716	0.103014	0.256112
PTGIS	-0.117703	0.103052	0.256177
FNDC8	-0.117673	0.10314	0.256352
PACC1	0.11767	0.103149	0.256352
ITIH2	0.117663	0.10317	0.256374
LYST	0.117632	0.103261	0.256568
VILL	0.117624	0.103287	0.2566
TMC3	0.117597	0.103365	0.256762
TOR1AIP1	0.117588	0.103391	0.256795
BPI	0.11755	0.103506	0.257048
DEFB112	0.117523	0.103584	0.257203
MPC2	0.11752	0.103594	0.257203
RAB3GAP2	0.117516	0.103606	0.257203
ACD	0.117511	0.103621	0.257206
CD82	0.117492	0.103674	0.257277
GNPDA2	0.117492	0.103675	0.257277
CYB561A3	-0.117464	0.10376	0.257419
CYP1A1	-0.117461	0.103768	0.257419
TCEAL3	0.11746	0.10377	0.257419
ITGB7	-0.117401	0.103944	0.257819
PGK1	0.117397	0.103958	0.257822
LINC00242	0.117367	0.104047	0.257998
AMACR	-0.117364	0.104055	0.257998
EMD	-0.117352	0.104091	0.258056
RAB3A	-0.117332	0.10415	0.25817
SLC35A4	0.117325	0.104172	0.258191
NAP1L5	0.11728	0.104304	0.258487
GGTLC1	-0.11726	0.104364	0.258587
ABHD4	-0.117255	0.104378	0.258587
EXD3	0.117254	0.104383	0.258587
PTPRCAP	0.117241	0.104422	0.258628
CNTNAP3C	0.11724	0.104425	0.258628
FIGLA	0.117229	0.104456	0.258647
TRPC5OS	0.117228	0.104461	0.258647
PSMB3	-0.117224	0.104471	0.258647
RPL23A	-0.117214	0.1045	0.258686
SLC22A10	-0.1172	0.104543	0.258758
NMD3	0.117196	0.104555	0.258758
PPARA	0.117183	0.104593	0.25882
SMPDL3B	-0.117161	0.104659	0.258952
N4BP3	-0.117138	0.104727	0.259036
BARX1	-0.117138	0.104727	0.259036
AMPH	0.117137	0.104732	0.259036
MMP7	0.117121	0.104777	0.259117
TXNRD1	0.117112	0.104806	0.259155
ELL3	-0.11708	0.1049	0.259356
GALNT11	0.117059	0.104964	0.259482
TRGC2	0.117017	0.105088	0.259758
RET	-0.11701	0.105111	0.259781
SMIM12	-0.116963	0.105252	0.260097
GGT1	-0.116918	0.105386	0.260399
APPL1	0.116906	0.105422	0.260454
SPART-AS1	0.116896	0.105453	0.260479
TEDDM1	0.116894	0.105458	0.260479
CCDC150	-0.11684	0.10562	0.260802
NMB	-0.116839	0.105625	0.260802
KIR3DP1	-0.116838	0.105628	0.260802
HSPA6	-0.116815	0.105695	0.260935
HIST1H2BD	-0.116795	0.105757	0.261057
SCUBE3	-0.11678	0.105802	0.261111
LINC01587	0.116779	0.105805	0.261111
SPIRE2	-0.116758	0.105866	0.261181
MYH10	-0.116756	0.105872	0.261181
USP21	-0.116755	0.105877	0.261181
MRPL16	-0.116752	0.105885	0.261181
ICA1	-0.116723	0.105973	0.261351
OR11H4	-0.11672	0.10598	0.261351
CD209	0.116708	0.106019	0.261415
CFAP36	-0.11669	0.106071	0.261481
GANC	0.11669	0.106072	0.261481
SMC6	-0.11668	0.106102	0.261522
IGFALS	0.116637	0.106233	0.261782
ST8SIA5	0.116637	0.106233	0.261782
RRP1	0.116585	0.10639	0.262136
TXK	0.116569	0.106436	0.262217
CENPT	0.116545	0.106511	0.262369
TGFBR3L	0.116534	0.106542	0.262413
FOSL1	0.116525	0.106571	0.262425
APOBEC3G	0.116524	0.106573	0.262425
MRGPRX2	0.116497	0.106656	0.262598
GIMAP1	-0.116483	0.106697	0.262666
GABRB3	-0.116463	0.106759	0.262777
ALDOC	-0.116456	0.106778	0.262777
TIGD5	0.11645	0.106798	0.262777
NELFE	-0.116447	0.106805	0.262777
MTERF3	0.116445	0.106813	0.262777
IFNA5	0.116442	0.10682	0.262777
YIPF4	0.116432	0.106853	0.262826
GLP2R	0.116422	0.106881	0.26283
SEC63	0.116419	0.106892	0.26283
ARHGAP5	0.116418	0.106894	0.26283
DEFA6	0.116411	0.106917	0.262843
MRPS31	0.116408	0.106926	0.262843
SF3B2	-0.116365	0.107054	0.263109
ADAMTS7	-0.116363	0.10706	0.263109
IGFBP1	-0.116346	0.107113	0.263193
PLA2R1	0.11634	0.10713	0.263193
RFXAP	0.116339	0.107134	0.263193
PNPLA6	-0.116317	0.107201	0.263326
ALG10	0.116297	0.107262	0.263443
FAM168B	0.116287	0.107293	0.263448
PIK3CB	0.116286	0.107295	0.263448
MBOAT1	0.116283	0.107303	0.263448
DPP8	0.116279	0.107317	0.263451
YTHDF2	0.116255	0.10739	0.263598
ZKSCAN2	-0.11625	0.107403	0.263598
SLC7A5P1	-0.116241	0.107431	0.263634
NACA2	-0.116225	0.107479	0.26372
IGF2BP1	-0.116174	0.107635	0.264069
MLIP	0.116169	0.107651	0.264076
LY6G6D	-0.116124	0.10779	0.264385
CPT2	-0.116115	0.107818	0.26442
UNC5CL	-0.116095	0.107877	0.264516
SCNN1B	0.116093	0.107883	0.264516
CLCA3P	-0.116078	0.10793	0.264597
TEX47	-0.116074	0.107942	0.264597
TRMT112	-0.116067	0.107964	0.264619
UBTD1	-0.116051	0.108012	0.264704
SLC25A48	0.116042	0.108039	0.264737
LINC01545	0.116003	0.10816	0.264999
TMCC3	0.115998	0.108172	0.264999
ACSS1	-0.115973	0.108249	0.265131
HOXD3	-0.115972	0.108254	0.265131
TJP3	0.115967	0.108269	0.265131
ELMSAN1	0.115964	0.108279	0.265131
GGNBP1	-0.115919	0.108417	0.265436
HIF1AN	0.115881	0.108534	0.26569
RAD51B	0.115773	0.108866	0.266463
CATSPER3	-0.115769	0.108876	0.266463
SF3A2	0.11572	0.109029	0.266804
PRR15L	-0.115699	0.109094	0.266894
UBE2V1	0.115696	0.109102	0.266894
BPIFA1	-0.115695	0.109106	0.266894
SH3GLB1	0.115685	0.109136	0.266894
TMEM170A	-0.115682	0.109143	0.266894
PDHA1	-0.115682	0.109146	0.266894
ANKRD45	-0.115677	0.109159	0.266894
YARS	0.115673	0.109172	0.266894
SYF2	0.115648	0.10925	0.267025
KRTAP6-1	0.115647	0.109252	0.267025
MUCL3	0.115636	0.109287	0.267077
TREX2	-0.115628	0.109313	0.267092
DPH3P1	-0.115623	0.109327	0.267092
B4GALNT4	0.115616	0.109348	0.267092
MRPL43	-0.115614	0.109353	0.267092
FAM155A	0.115613	0.109359	0.267092
ZNF19	0.115607	0.109377	0.267104
GTF2E1	0.115597	0.109406	0.26714
SPAG16	-0.115569	0.109492	0.267304
COMMD4	-0.115567	0.109499	0.267304
ADAM17	0.115556	0.109535	0.267358
PITPNM2	-0.115547	0.109561	0.267389
CENPK	0.115534	0.109603	0.267431
GPR151	-0.115533	0.109605	0.267431
ACRV1	-0.115523	0.109634	0.267471
C12orf42	0.115514	0.109664	0.267487
NRN1L	-0.115513	0.109668	0.267487
ANP32B	0.115499	0.109709	0.267546
GRN	-0.115492	0.109731	0.267546
SETDB1	0.115489	0.10974	0.267546
CRB3	-0.115488	0.109745	0.267546
HR	-0.115459	0.109834	0.267731
SLC35D1	-0.115453	0.109851	0.26774
CDCP1	0.11544	0.109892	0.267806
BCAN	-0.115432	0.109918	0.267837
PAPLN	0.115422	0.10995	0.267882
SDE2	0.115404	0.110004	0.267976
MAGOHB	-0.115397	0.110026	0.267976
ZNHIT2	-0.115396	0.110028	0.267976
SPAG4	-0.115373	0.110102	0.268123
NPEPPS	-0.115361	0.110137	0.268173
KIF17	-0.115357	0.110149	0.268173
TMEM151B	-0.11534	0.110203	0.268271
DPPA3	0.115332	0.110227	0.268298
ANKRD7	0.115288	0.110364	0.268597
TMPRSS4	-0.115258	0.110458	0.268732
CTSS	0.115256	0.110464	0.268732
GRB2	-0.115256	0.110466	0.268732
NKD2	-0.115253	0.110472	0.268732
FAM91A1	0.11524	0.110514	0.268799
METAP1	0.115224	0.110565	0.268891
IGHV4-28	0.115208	0.110614	0.268956
SLC25A47	-0.115207	0.110618	0.268956
HOXA7	0.115156	0.110776	0.269231
SDF2L1	-0.115151	0.110793	0.269231
HBD	0.11515	0.110793	0.269231
EMC2	0.115149	0.110796	0.269231
FREM2	-0.115149	0.110798	0.269231
PABPC1L	0.11513	0.110858	0.269331
PSMD4	-0.115127	0.110866	0.269331
LPCAT4	-0.11511	0.11092	0.269399
NCR3	0.115109	0.110921	0.269399
CA3	-0.115102	0.110944	0.269423
EID2B	0.115091	0.110979	0.269463
OR2T8	-0.115088	0.110988	0.269463
PIGW	0.11503	0.11117	0.269841
NUSAP1	0.11503	0.11117	0.269841
FER1L6-AS1	0.114973	0.111349	0.270242
GPR83	0.114954	0.111406	0.270347
DNAL1	-0.114945	0.111434	0.270384
GIPC2	-0.114922	0.111506	0.270521
GINS1	-0.114919	0.111518	0.270521
CIR1	0.114889	0.11161	0.270698
UGGT1	0.114887	0.111618	0.270698
MED28	0.114883	0.111631	0.270698
CCDC50	0.114869	0.111675	0.270771
CATSPERZ	0.114843	0.111754	0.270931
PIWIL1	-0.114835	0.11178	0.27096
LRRC25	0.11479	0.111922	0.271267
LINC01356	0.114786	0.111933	0.271267
GRTP1	0.114775	0.111969	0.27132
FAM78A	-0.114758	0.112022	0.271363
ALOX5AP	0.114758	0.112022	0.271363
TINCR	0.114757	0.112027	0.271363
ASPSCR1	0.114726	0.112125	0.271543
LIG4	0.114724	0.112128	0.271543
SCN2A	0.114695	0.112222	0.271737
KLHDC7A	0.114677	0.112276	0.271835
POR	-0.114657	0.11234	0.271949
CCDC184	-0.114654	0.11235	0.271949
SIRPG	0.114645	0.112379	0.271986
EIF3L	0.11464	0.112396	0.271994
MSR1	-0.114614	0.112475	0.272152
PIGBOS1	-0.114604	0.112508	0.2722
PIK3CD	0.114578	0.11259	0.272364
CCT8L1P	-0.114541	0.112709	0.272619
CABLES1	-0.114536	0.112724	0.272623
FAM237B	0.114522	0.112768	0.272697
GLS	-0.114517	0.112781	0.272697
CFL2	0.114471	0.11293	0.273022
MEF2A	-0.114466	0.112944	0.273023
UNC13D	-0.114407	0.113132	0.273425
NKRF	0.114405	0.113137	0.273425
NUDT10	-0.114401	0.113151	0.273426
RIPPLY3	0.114363	0.113272	0.273684
METTL26	-0.114338	0.11335	0.273841
PDPR	0.114331	0.113371	0.273859
CNOT4	0.114318	0.113413	0.273926
CAP2	0.114311	0.113435	0.273948
OPRK1	0.114297	0.113479	0.274013
ACTB	-0.114294	0.11349	0.274013
ZG16B	0.114282	0.113528	0.274022
C12orf49	0.114282	0.113528	0.274022
ZNF275	-0.11428	0.113534	0.274022
MRPL12	-0.114249	0.113634	0.27423
CPHXL	0.114212	0.113752	0.274467
FOPNL	0.114209	0.11376	0.274467
ATP5PF	-0.114177	0.113863	0.274683
ANAPC1	0.114152	0.113942	0.274841
IGFL1	0.114112	0.11407	0.275117
MAFIP	0.114076	0.114183	0.275356
ZNF484	0.114061	0.114234	0.275426
KIAA1217	0.114059	0.114239	0.275426
C11orf72	0.114041	0.114298	0.275505
CELA2A	-0.11404	0.1143	0.275505
CELA2B	-0.114017	0.114372	0.275646
PLEKHM2	0.114006	0.114409	0.275665
BTAF1	0.114004	0.114416	0.275665
KBTBD11	-0.113999	0.114432	0.275665
DPYSL3	0.113998	0.114435	0.275665
FCHO1	-0.113975	0.114507	0.275805
RIC3	0.113962	0.114548	0.275872
CNGA1	0.113949	0.114591	0.275943
SLC26A11	-0.113943	0.114609	0.275953
PLEKHA8	0.11393	0.114653	0.276025
C17orf50	-0.113925	0.114668	0.276028
CLDN15	-0.113866	0.114856	0.276449
SVBP	-0.113857	0.114886	0.276487
MRGPRG-AS1	0.113846	0.114922	0.276541
ZBTB46	0.113826	0.114986	0.276629
KLF2	0.113826	0.114986	0.276629
TCP11X2	-0.113793	0.115093	0.276851
CCL15	0.113783	0.115124	0.276894
NTN4	-0.113775	0.115149	0.27692
GJD3	-0.113762	0.115192	0.27699
CLIC3	-0.113716	0.115338	0.277307
GALK2	0.11369	0.115421	0.277475
RPS5	-0.113598	0.115718	0.278156
RNF149	0.113557	0.115852	0.278428
UBTFL6	0.113555	0.115859	0.278428
CACNA1E	0.113549	0.115876	0.278435
MED17	0.113525	0.115954	0.278561
HLCS	0.113525	0.115956	0.278561
BTG4	0.113518	0.115977	0.278574
GNAI2	-0.113512	0.115996	0.278574
ZIC2	-0.113508	0.116011	0.278574
SEPTIN3	0.113504	0.116024	0.278574
GOLGA6L6	0.113502	0.116031	0.278574
EED	0.113482	0.116094	0.278692
IAH1	0.113469	0.116137	0.278762
PHIP	0.113431	0.116258	0.279019
FBXL17	0.113421	0.11629	0.279034
ME3	-0.113421	0.116292	0.279034
ELOF1	-0.113415	0.11631	0.279044
TMSB15A	0.11341	0.116326	0.27905
SMAP1	0.113406	0.116341	0.279051
CSTF3	0.1134	0.116361	0.279066
DEFB127	0.113385	0.116408	0.279145
JAKMIP2	0.11337	0.116457	0.279229
GOSR2	-0.113358	0.116496	0.279291
SLC39A11	-0.113342	0.116549	0.279378
TMED3	-0.11333	0.116585	0.279378
SPANXA2-OT1	-0.11333	0.116586	0.279378
TEKT4	0.113329	0.116588	0.279378
RAB11FIP3	0.113319	0.116621	0.279423
COL6A5	-0.113302	0.116676	0.279483
C11orf49	-0.113301	0.11668	0.279483
USP3	0.113298	0.11669	0.279483
TTPAL	0.113295	0.116702	0.279483
SHMT2	-0.113281	0.116745	0.279553
PARP9	0.113276	0.116763	0.279562
FBXW9	-0.113223	0.116936	0.279913
TUT4	0.113218	0.116949	0.279913
STPG3	-0.113216	0.116956	0.279913
GPR62	-0.113214	0.116965	0.279913
ECHDC3	-0.113186	0.117055	0.280094
OR10G2	-0.113156	0.117154	0.280289
PTGFRN	0.113153	0.117164	0.280289
MTIF2	-0.113124	0.117256	0.280476
GAGE2D	0.113117	0.117279	0.280497
CLEC19A	0.113109	0.117304	0.280524
PFDN5	-0.113092	0.117362	0.280629
ABHD12B	-0.113084	0.117387	0.280655
PDCD2	-0.113071	0.117429	0.280674
KRT72	-0.113071	0.117431	0.280674
MS4A10	0.113069	0.117437	0.280674
HDC	0.113054	0.117484	0.280754
RFPL4AL1	0.113048	0.117504	0.28076
TIGD7	0.113039	0.117534	0.28076
SLC9A4	0.113039	0.117534	0.28076
TRAV8-4	-0.113036	0.117543	0.28076
CCL14	0.11302	0.117596	0.280853
ZNF436-AS1	0.112986	0.117707	0.281085
RNF121	-0.112971	0.117757	0.281172
PPP4R3A	0.112949	0.11783	0.281267
CRB1	0.112946	0.117837	0.281267
ARRDC1-AS1	0.112946	0.117839	0.281267
PEX7	-0.112937	0.117868	0.281303
KRTAP16-1	-0.112906	0.117971	0.281513
PRSS3P2	-0.112901	0.117984	0.281513
FHAD1	-0.112879	0.118056	0.281626
ATN1	0.112876	0.118067	0.281626
CILP2	-0.112874	0.118074	0.281626
RNPS1	-0.112848	0.118161	0.2818
TUT1	-0.112826	0.118232	0.281938
NEU3	0.11281	0.118285	0.282029
HLA-DPB1	0.112781	0.118379	0.28222
KRTAP21-3	0.11277	0.118416	0.282242
NACA4P	-0.11277	0.118416	0.282242
MUC6	0.112747	0.11849	0.282384
UQCR11	-0.112737	0.118524	0.282432
PCDHGA8	-0.112727	0.118558	0.28248
FBF1	-0.11271	0.118613	0.282576
LRP11	0.112701	0.118644	0.282616
PTPRM	-0.112684	0.1187	0.282716
SPRR3	-0.112672	0.118739	0.282777
KCNE5	-0.112655	0.118794	0.282833
CNPY1	-0.11265	0.118811	0.282833
KCNA3	-0.112649	0.118812	0.282833
ZNF615	0.112647	0.118821	0.282833
GEMIN7	-0.112643	0.118833	0.282833
ATP1A2	-0.112616	0.118921	0.283009
CRTC1	0.112565	0.119092	0.283305
ACTR1A	-0.11256	0.119107	0.283305
USP22	-0.112558	0.119113	0.283305
SLC35B1	-0.112554	0.119126	0.283305
ZNF354C	-0.112554	0.119127	0.283305
FAAP100	0.112549	0.119142	0.283305
PAK2	-0.112545	0.119156	0.283305
HIP1	-0.112544	0.119159	0.283305
CEBPZ	0.112532	0.119199	0.283312
CTSO	0.112531	0.119204	0.283312
ZP1	0.112531	0.119204	0.283312
OR2T33	-0.112507	0.119282	0.283465
SLC9C2	-0.112477	0.11938	0.283664
TIPARP	0.112472	0.119397	0.283671
HCRTR2	0.112456	0.11945	0.283763
LAMTOR5	-0.112452	0.119465	0.283764
GGT7	-0.112433	0.119526	0.283843
NABP1	-0.112433	0.119526	0.283843
AEN	0.112413	0.119594	0.283941
DHRS7B	0.11241	0.119603	0.283941
NGLY1	0.112408	0.11961	0.283941
RBM10	-0.112385	0.119686	0.284089
RALB	0.112379	0.119706	0.284101
CDH26	0.11236	0.119768	0.284216
INPP5K	0.112353	0.119791	0.284235
LY6H	0.112349	0.119806	0.284239
AKAP4	-0.112336	0.119848	0.284304
TPPP	0.112326	0.119882	0.284319
GNGT1	-0.112326	0.119883	0.284319
LITAFD	-0.112307	0.119943	0.28443
MED6	0.112283	0.120024	0.284587
RAB43	0.11227	0.120069	0.28466
ANAPC4	0.112265	0.120085	0.284664
ARHGAP36	-0.112248	0.12014	0.284717
EPHA10	-0.112245	0.120149	0.284717
SEBOX	-0.112245	0.12015	0.284717
OR8G1	-0.112238	0.120175	0.284744
SUCLG1	0.112207	0.120276	0.28495
ATAD2	-0.112197	0.120311	0.284967
AOC3	-0.112194	0.12032	0.284967
ZNF222	0.112192	0.120326	0.284967
AJUBA	-0.112187	0.120344	0.284976
UBE2I	0.112162	0.120426	0.285094
ARHGEF12	0.112158	0.120439	0.285094
RETREG2	0.112155	0.120449	0.285094
SLC27A5	-0.112155	0.120451	0.285094
AKAP8	0.112126	0.120545	0.285285
ANKRD18B	0.112103	0.120624	0.285419
KLRB1	0.112099	0.120636	0.285419
HSP90AA1	0.112096	0.120645	0.285419
KRTAP19-6	0.112075	0.120715	0.285521
POM121C	0.112069	0.120736	0.285521
CPXCR1	0.112065	0.120751	0.285521
TNPO3	-0.112062	0.120758	0.285521
YIPF5	0.112059	0.12077	0.285521
AGFG1	0.112058	0.120773	0.285521
COMMD6	0.112047	0.120809	0.285571
PPIAL4A	-0.112041	0.120828	0.285584
AIFM2	0.112027	0.120875	0.285638
SNAPC4	0.112026	0.12088	0.285638
RASGRF1	-0.112021	0.120898	0.285647
ARHGAP19	0.111991	0.120996	0.285823
TCEA1	0.11199	0.121001	0.285823
RARS2	0.11198	0.121033	0.285866
CRLF1	-0.111942	0.121162	0.286136
ARL6IP6	-0.111937	0.121177	0.286138
NOS3	-0.111922	0.121226	0.28622
LRRC8C	0.111885	0.12135	0.286474
RPL26	-0.111882	0.121362	0.286474
KIF12	-0.111841	0.121497	0.286725
ZNF696	0.111841	0.121499	0.286725
XKRY	0.111837	0.121511	0.286725
NEUROG1	-0.111823	0.121557	0.286801
MCL1	0.111815	0.121586	0.286833
POLDIP2	-0.111811	0.1216	0.286833
NAPEPLD	0.111804	0.121622	0.286851
SLC23A2	0.111778	0.12171	0.287026
MXD1	-0.111761	0.121767	0.287127
CRYGN	-0.111752	0.121796	0.287161
SFTPC	-0.111731	0.121869	0.287238
TRIP13	0.11173	0.12187	0.287238
PML	0.11173	0.121872	0.287238
TAP2	-0.111686	0.122019	0.287551
TANK	0.111672	0.122067	0.287632
SYNGAP1	-0.11166	0.122105	0.287683
LINC01465	0.111657	0.122118	0.287683
TRAV41	0.111646	0.122153	0.287689
LRRC6	0.111645	0.122157	0.287689
KRIT1	0.111643	0.122163	0.287689
RPS15A	0.111615	0.122259	0.287881
METTL9	0.111594	0.122328	0.288009
SIRT2	-0.111587	0.122352	0.288032
RNF220	-0.111575	0.122394	0.288098
TM4SF5	-0.111566	0.122422	0.288128
CCL18	0.111559	0.122447	0.288154
AMIGO3	-0.111552	0.12247	0.288175
HIRIP3	-0.111543	0.122502	0.288185
LINC00322	0.111542	0.122503	0.288185
APOBEC2	-0.111537	0.12252	0.288191
MPZL3	-0.111511	0.12261	0.288361
ZCCHC23	0.111507	0.122621	0.288361
ACSF2	-0.11144	0.122849	0.288863
THYN1	0.111424	0.122901	0.288952
UBE3D	0.111411	0.122946	0.289019
ZSCAN26	-0.111404	0.122969	0.289019
RAB9B	0.111403	0.122973	0.289019
IL15	0.111383	0.123041	0.289145
SMRP1	0.111367	0.123095	0.289221
SUGCT	-0.111365	0.123102	0.289221
BRWD1-AS2	0.111356	0.123131	0.289256
ERG	0.111335	0.123203	0.289391
JPH3	0.111328	0.123229	0.289418
CENPE	0.111322	0.12325	0.289433
PLEKHO1	0.111303	0.123312	0.289521
TASOR2	0.111302	0.123316	0.289521
CDT1	-0.111288	0.123363	0.289597
GJA5	0.111276	0.123403	0.289602
SSTR5	0.111275	0.123409	0.289602
RRP7BP	0.111271	0.12342	0.289602
ADPRHL2	-0.111266	0.123439	0.289602
LINC01387	0.111264	0.123443	0.289602
TBX2	-0.111262	0.123452	0.289602
CFAP47	0.111247	0.123501	0.289658
CEACAM1	-0.111246	0.123504	0.289658
OR10H2	-0.111233	0.123549	0.289674
GRASP	-0.11123	0.123561	0.289674
SYCE1L	-0.111229	0.123563	0.289674
HIST1H2BB	-0.111227	0.123569	0.289674
STAP1	-0.111209	0.123632	0.289784
NADSYN1	0.1112	0.123663	0.289784
LARGE2	-0.111197	0.123674	0.289784
SDR42E2	-0.111196	0.123674	0.289784
KRT32	-0.111192	0.123688	0.289784
FZD9	-0.111186	0.123708	0.289797
CDHR5	-0.111175	0.123747	0.28982
PLA2G4F	0.111173	0.123755	0.28982
LIME1	0.111171	0.123761	0.28982
CCDC18	0.111162	0.123791	0.289835
ERICH6B	0.111161	0.123796	0.289835
RABGAP1L	0.111128	0.123906	0.290019
TJP2	0.111122	0.123927	0.290019
CNKSR3	0.111122	0.123928	0.290019
KBTBD7	-0.11112	0.123933	0.290019
HINT1	-0.111086	0.124049	0.290256
TACR3	0.111078	0.124076	0.290287
KCNK1	-0.111059	0.124143	0.290408
TRIM67	-0.111055	0.124157	0.290408
IGSF3	0.111049	0.124176	0.290419
MRVI1	0.111028	0.124248	0.290554
CLRN3	0.111018	0.124283	0.290601
OOEP	0.111004	0.12433	0.290679
SRSF7	-0.110996	0.124356	0.290706
SYNE4	-0.110986	0.124391	0.290729
GPATCH11	0.110983	0.124401	0.290729
TSGA10	-0.110979	0.124415	0.290729
THBD	-0.110972	0.124438	0.290729
ATP6V1FNB	-0.110971	0.124441	0.290729
TCHH	0.110968	0.124453	0.290729
MAPKAPK3	-0.110955	0.124496	0.290765
IL36A	-0.110955	0.124498	0.290765
YY1	-0.110937	0.124559	0.290874
HNRNPUL2	-0.110929	0.124585	0.290902
LMNB2	0.110914	0.124638	0.290991
BTN2A2	-0.110909	0.124654	0.290995
STAT5B	-0.110892	0.124711	0.291072
CSTA	0.110891	0.124716	0.291072
IL34	-0.110883	0.124741	0.291097
CDH5	0.110872	0.124782	0.291132
ANAPC11	-0.110864	0.124807	0.291132
ERLIN1	-0.110858	0.124827	0.291132
LYSMD1	-0.110858	0.124829	0.291132
SLC49A3	-0.110858	0.12483	0.291132
OR8G2P	-0.110854	0.124843	0.291132
EHD4	-0.110849	0.124858	0.291132
FLG	0.110836	0.124905	0.291208
GSTO1	0.110805	0.125008	0.291409
HIST1H2BO	-0.110802	0.125021	0.291409
CCDC6	0.110797	0.125036	0.291409
DBP	0.110793	0.125049	0.291409
LRIG3	0.110746	0.125213	0.291757
CNTD2	-0.110734	0.125252	0.291807
U2AF1L5	0.110731	0.125264	0.291807
GBA	-0.110722	0.125295	0.291846
CDC37	-0.110709	0.12534	0.291902
GAL3ST1	-0.110706	0.125348	0.291902
TEX26	-0.110701	0.125367	0.291911
TWF1	0.110681	0.125436	0.292038
PPP1R15B	0.110665	0.12549	0.29213
FOXF1	-0.110647	0.125551	0.29224
TAF1C	-0.110637	0.125587	0.292285
FCGR1B	-0.110633	0.1256	0.292285
CHD3	-0.110621	0.125642	0.29235
HRH2	0.1106	0.125713	0.29248
GTPBP2	-0.110591	0.125743	0.292487
KLK9	-0.110591	0.125745	0.292487
WFDC10A	0.110575	0.1258	0.292582
OLFML2B	-0.110569	0.12582	0.292593
VEPH1	0.110543	0.125911	0.292752
CFAP65	0.110538	0.125926	0.292752
DDX20	-0.110537	0.125932	0.292752
GFOD2	0.110531	0.125951	0.292763
C11orf65	-0.110502	0.126052	0.292965
C11orf40	0.110494	0.126081	0.292997
TSGA13	0.110484	0.126114	0.293002
OGDHL	-0.110483	0.126118	0.293002
IQCB1	0.11048	0.126127	0.293002
LSM4	-0.110468	0.12617	0.293069
VAMP7	0.110455	0.126212	0.293117
ARL6IP4	0.110451	0.126228	0.293117
SND1	-0.110449	0.126235	0.293117
SLC4A2	-0.110429	0.126304	0.293245
CES3	-0.11042	0.126334	0.293279
SLC43A3	-0.110405	0.126387	0.29337
SSH1	0.110382	0.126466	0.293518
SNF8	-0.110362	0.126536	0.293647
MARK3	0.110345	0.126595	0.293749
HPR	-0.110322	0.126672	0.293888
TOMM6	-0.110319	0.126684	0.293888
STX11	0.110303	0.126738	0.293972
SNRPE	-0.1103	0.12675	0.293972
SEH1L	0.110276	0.126833	0.294131
SMIM6	0.110259	0.126892	0.294235
PPP4R1	0.110255	0.126907	0.294235
RNF216P1	-0.110236	0.126973	0.294321
CNBD2	-0.110236	0.126973	0.294321
CD68	0.110197	0.127106	0.294596
EARS2	-0.110179	0.127168	0.294704
TSNAX	0.110155	0.127252	0.294854
MYL2	-0.110152	0.127262	0.294854
KLHDC8A	0.110134	0.127325	0.294965
IFNE	0.110109	0.127412	0.295134
DNAAF2	-0.110098	0.127451	0.295165
TBC1D10A	-0.110096	0.127459	0.295165
LYAR	0.110093	0.12747	0.295165
AGBL4	-0.110073	0.127538	0.29529
KCNJ3	-0.110057	0.127593	0.295381
RPS15	-0.110016	0.127735	0.295647
MAGEB6B	-0.110015	0.127738	0.295647
SH2D5	-0.11001	0.127758	0.295647
PPIAL4C	-0.110007	0.127766	0.295647
ADM	0.109994	0.127813	0.295721
TMEM78	0.109962	0.127923	0.295942
PLD6	-0.109952	0.127958	0.295989
NPC2	0.109944	0.127987	0.296021
DUOX1	-0.109897	0.128151	0.296367
MAGEC1	-0.109872	0.128239	0.296523
CHERP	0.109869	0.128248	0.296523
NAA50	0.109848	0.128321	0.296655
GABARAPL3	-0.10984	0.128349	0.296655
FXYD2	-0.10984	0.12835	0.296655
TNS1	-0.109817	0.128432	0.296811
ACTL7A	-0.109803	0.128479	0.296886
IGSF1	-0.109755	0.128648	0.297193
HOXA10	0.109751	0.128663	0.297193
USP50	-0.109744	0.128686	0.297193
MTHFR	0.109743	0.128692	0.297193
MOSPD3	-0.109741	0.128697	0.297193
CTF1	-0.10974	0.128701	0.297193
ATP10B	0.109727	0.128747	0.297265
TMA7	-0.109715	0.128789	0.29732
OR2B8P	-0.109712	0.1288	0.29732
RIMKLA	-0.109703	0.128832	0.297359
LHX2	-0.10967	0.128945	0.297586
ANKRD24	0.109658	0.128987	0.29765
PABPC3	-0.109649	0.129021	0.297691
BIRC5	-0.109645	0.129035	0.297691
OR6B3	-0.109628	0.129095	0.297763
ST6GALNAC6	-0.109626	0.129099	0.297763
CYP11B1	-0.109623	0.129111	0.297763
WASHC3	0.109597	0.129203	0.297926
LAGE3	-0.109595	0.129211	0.297926
MOCS1	-0.109583	0.129252	0.297987
PRR23B	0.109532	0.129433	0.298368
RPS19BP1	0.109518	0.12948	0.298443
DALRD3	-0.109504	0.129528	0.29852
SUSD1	0.109496	0.12956	0.298539
PIH1D3	0.109494	0.129566	0.298539
C21orf58	0.109483	0.129602	0.298555
PCM1	0.109483	0.129603	0.298555
IGLV3-9	0.109477	0.129625	0.298572
LUC7L2	-0.109463	0.129676	0.298654
TMEM106A	0.109438	0.129763	0.29882
C1orf162	0.10943	0.129792	0.298854
PRTFDC1	0.109424	0.129813	0.298867
C20orf194	0.109413	0.129851	0.298922
SNX33	-0.109382	0.12996	0.299137
ADIPOQ	0.109376	0.129982	0.299155
NME2P1	-0.109365	0.13002	0.299207
ISCA2	-0.109358	0.130044	0.299207
MAP3K4	0.109356	0.130051	0.299207
PRSS38	-0.109352	0.130065	0.299207
RIOK1	0.109335	0.130126	0.299295
FAM151A	-0.109333	0.130133	0.299295
XRCC3	0.109296	0.130264	0.299562
ADA2	0.109281	0.130318	0.299652
OCIAD1	-0.109275	0.130337	0.299662
SMURF1	0.109262	0.130385	0.299737
MSL2	0.109242	0.130457	0.299868
CHMP4A	-0.109235	0.130479	0.299875
DUSP12	-0.109232	0.13049	0.299875
SPO11	0.109197	0.130614	0.300125
VCAN	0.109193	0.130629	0.300125
OGFOD1	-0.109189	0.130643	0.300125
EXOC6B	0.109161	0.130742	0.300319
CHCHD6	0.109148	0.13079	0.300367
CATSPERG	-0.109147	0.130794	0.300367
RGS12	0.109108	0.130931	0.300649
TPX2	0.109095	0.130975	0.300687
CMTM3	-0.109095	0.130978	0.300687
CNN3	-0.10909	0.130994	0.300691
APOA5	-0.109081	0.131028	0.300733
CYP27C1	0.109048	0.131144	0.30094
LURAP1	-0.109044	0.131157	0.30094
OR6T1	0.109043	0.131163	0.30094
PPP1R14B	-0.109038	0.131178	0.300941
THOC1	0.109004	0.1313	0.301179
SLC12A8	0.109001	0.131312	0.301179
SLC30A9	-0.108979	0.131389	0.301322
P2RY14	0.108966	0.131434	0.301377
ECPAS	0.108964	0.131443	0.301377
LFNG	-0.108947	0.131502	0.301449
FANCI	0.108946	0.131505	0.301449
IL36G	-0.108938	0.131536	0.301486
MIF4GD	0.108933	0.131553	0.301491
VAC14	-0.108929	0.131568	0.301491
SPPL2A	0.108919	0.131604	0.301538
CFAP100	0.108903	0.131658	0.301629
KBTBD8	0.108896	0.131686	0.301658
TBC1D1	0.108877	0.131754	0.301736
IGSF8	-0.108874	0.131762	0.301736
SEMA4G	-0.108874	0.131765	0.301736
DTL	0.108857	0.131823	0.301832
C16orf47	0.108853	0.131837	0.301832
VWF	0.108841	0.131881	0.301897
ACAA2	-0.108835	0.131904	0.301916
PIM3	-0.108823	0.131945	0.301975
C12orf71	0.108813	0.131981	0.302023
OR4Q2	0.108808	0.131999	0.30203
P2RX7	-0.108803	0.132018	0.30204
CDKN1C	-0.10877	0.132135	0.302272
ZCWPW1	0.108754	0.132192	0.302369
CSN2	0.108744	0.132229	0.302418
CDH6	0.108739	0.132245	0.302421
EXOC2	0.108709	0.132353	0.302634
MED30	0.108696	0.132399	0.302703
EEF1AKMT3	-0.108676	0.132471	0.302803
RBFOX3	-0.108676	0.132472	0.302803
PTPRU	-0.108667	0.132503	0.302837
BCAS4	0.108644	0.132586	0.302993
CCR5	0.108631	0.132631	0.303063
NUTM2A	0.108615	0.132691	0.303132
OR52E1	-0.108608	0.132716	0.303132
RPL39L	-0.108607	0.132718	0.303132
NLRP12	-0.108606	0.132722	0.303132
DCST1	-0.108601	0.132739	0.303137
CPNE7	-0.108596	0.13276	0.303149
PA2G4	-0.108589	0.132784	0.303169
FAM170B	-0.108574	0.132836	0.303254
PRTG	0.108563	0.132877	0.303291
KIF11	0.108561	0.132884	0.303291
BRK1	-0.108557	0.132897	0.303291
UVSSA	0.10855	0.132924	0.303317
MPO	-0.108541	0.132956	0.303355
SEC23IP	0.108521	0.133027	0.303484
MAU2	-0.108512	0.133061	0.303525
DHX37	-0.108484	0.133162	0.303706
CHFR	0.108481	0.13317	0.303706
HOXB2	-0.108472	0.133205	0.30375
IGHV4-30-2	0.108453	0.133273	0.303872
PDIA3	-0.108412	0.133419	0.304131
NCOR1P1	0.108411	0.133424	0.304131
SIGLEC9	-0.108409	0.133432	0.304131
GNAL	-0.108372	0.133563	0.304369
LMNA	-0.108371	0.133567	0.304369
CLPTM1L	0.108325	0.133734	0.304716
RBAKDN	0.108304	0.13381	0.304855
RRM2	-0.108299	0.133828	0.304859
FERMT2	-0.108273	0.133922	0.30504
COL23A1	0.108253	0.133995	0.30517
CPLANE1	0.108235	0.134059	0.30528
C5orf47	0.108231	0.134073	0.30528
SLC22A23	0.108221	0.134109	0.305326
HSPA7	-0.108214	0.134136	0.305353
MAD1L1	0.108201	0.134181	0.305422
IRF1	0.108183	0.134246	0.305534
TRAV30	-0.108163	0.134321	0.305629
ZNF670	0.108159	0.134333	0.305629
GGA2	-0.108158	0.134337	0.305629
REEP1	-0.108155	0.134348	0.305629
RHOH	0.10814	0.134404	0.305721
BPIFB6	-0.10812	0.134474	0.30577
LDHA	0.108119	0.134481	0.30577
AAR2	-0.108118	0.134482	0.30577
AKT2	-0.108117	0.134487	0.30577
ZBTB40	0.108107	0.134522	0.305815
AGPAT1	-0.108102	0.134542	0.305826
ADGRE4P	-0.108078	0.134628	0.305988
SULT1B1	0.108072	0.134648	0.305999
SLC35E2B	0.108046	0.134745	0.306186
HDAC3	-0.108034	0.134786	0.306224
POFUT2	-0.108033	0.134793	0.306224
CLDN1	0.10802	0.134837	0.30629
BTG3	-0.107998	0.134918	0.30644
ADGRG2	0.107953	0.135082	0.306775
KRTAP13-3	-0.107949	0.135097	0.306775
CCNC	0.10793	0.135164	0.306862
UBE2Q2	-0.107927	0.135178	0.306862
RXRB	-0.10792	0.135203	0.306862
CHP2	-0.107915	0.135219	0.306862
RNF227	-0.107914	0.135223	0.306862
IQCK	0.107913	0.135227	0.306862
GVQW3	0.107847	0.135467	0.307372
PDK4	-0.107821	0.135562	0.307516
KLK13	-0.107818	0.135573	0.307516
IGLV3-32	0.107817	0.135576	0.307516
PYDC1	-0.107805	0.135621	0.307583
DEF6	0.107783	0.135702	0.307713
MUC16	0.107781	0.135709	0.307713
TMEM201	0.107766	0.135763	0.307801
ALG8	-0.107741	0.135853	0.307971
OLIG3	-0.107734	0.13588	0.307983
ANO10	-0.107731	0.135891	0.307983
MSLNL	-0.107727	0.135905	0.307983
DPPA2	0.107723	0.13592	0.307983
DIO1	0.107701	0.136001	0.308115
FGD1	-0.107699	0.136009	0.308115
C1orf216	0.107695	0.136024	0.308115
ZNF71	0.107688	0.136049	0.308136
C1orf174	0.107669	0.136116	0.308254
SLC38A2	0.107645	0.136204	0.308419
DCAF12L2	0.107631	0.136257	0.308504
ARHGEF1	-0.107594	0.136392	0.308697
PDIK1L	0.107594	0.136393	0.308697
FUZ	-0.107594	0.136393	0.308697
PAK6	0.107591	0.136404	0.308697
LOC112267881	-0.107567	0.136492	0.308861
PEX26	0.10756	0.136519	0.308887
EDN3	0.107538	0.136598	0.30903
CHTF18	0.107531	0.136625	0.309056
TENT4A	0.107501	0.136735	0.309272
YBX3	0.107493	0.136762	0.309297
FGF1	0.107474	0.136833	0.309392
FAM81B	-0.107473	0.136835	0.309392
TRIM27	-0.107468	0.136853	0.309399
PSORS1C1	0.10745	0.136922	0.309486
BCORP1	0.107447	0.136931	0.309486
ADAM11	-0.107445	0.136938	0.309486
GCA	-0.107434	0.136981	0.309548
ACOT11	-0.107409	0.137071	0.309703
HYPM	0.107407	0.13708	0.309703
MEGF10	0.107395	0.137124	0.309767
STX7	0.107387	0.137152	0.309797
RNF217	0.10737	0.137215	0.309904
HNRNPAB	-0.107361	0.137249	0.309925
CSRNP1	0.107359	0.137256	0.309925
HSPB7	-0.107352	0.137283	0.309953
SMIM4	-0.107341	0.137322	0.310005
MTCP1	0.107313	0.137426	0.310204
VPS9D1	-0.107303	0.137461	0.310249
CYGB	-0.107289	0.137512	0.310305
ITPRIPL1	-0.107288	0.137517	0.310305
LENEP	-0.107265	0.137602	0.310464
ICMT	-0.107245	0.137677	0.310579
RNF126	0.107243	0.137685	0.310579
UQCR10	-0.107212	0.137798	0.310786
STOX1	0.107209	0.13781	0.310786
MEA1	-0.107205	0.137822	0.310786
IL12A	0.1072	0.137842	0.310794
CPA4	-0.107192	0.137873	0.310826
GALR1	0.107186	0.137892	0.310826
GABRR1	0.107184	0.137903	0.310826
LSM1	-0.107179	0.137918	0.310826
PIAS1	0.107146	0.138043	0.311071
CAMK1G	0.107139	0.138068	0.311071
SNRPF	-0.107138	0.138073	0.311071
CALML6	0.107133	0.13809	0.311075
RBM39	0.107109	0.13818	0.311243
ZNF10	0.107104	0.138198	0.311248
C19orf73	0.107077	0.138298	0.311437
KNL1	0.107061	0.138355	0.311531
TXNDC8	-0.107035	0.138451	0.311705
DPRX	0.10703	0.138471	0.311705
VSX1	-0.107028	0.138479	0.311705
NR3C1	0.107008	0.138551	0.311833
TM2D1	-0.106977	0.138667	0.31206
C11orf98	-0.106968	0.138702	0.312084
PPIAL4G	-0.106965	0.138714	0.312084
THAP10	0.106962	0.138725	0.312084
VSX2	-0.106944	0.138792	0.312177
AUH	0.106941	0.1388	0.312177
PREX2	0.106935	0.138824	0.312177
PRKACB	-0.106934	0.138828	0.312177
LYG1	-0.106921	0.138875	0.312244
SSNA1	-0.106917	0.138889	0.312244
SYNC	0.106908	0.138925	0.312289
TMEM125	0.106898	0.138961	0.312308
SLC6A6	0.106894	0.138975	0.312308
TNP2	0.106893	0.13898	0.312308
ANKRD18A	0.106862	0.139095	0.31247
NUDT5	0.106859	0.139106	0.31247
IFNLR1	0.106859	0.139107	0.31247
STAG3L3	-0.106857	0.139114	0.31247
ALPG	-0.106801	0.139322	0.312901
APH1A	-0.106783	0.139388	0.313014
MRPS23	-0.106751	0.139508	0.313249
CYB5A	-0.106719	0.139629	0.313487
MAX	-0.106704	0.139683	0.313521
NHLRC1	0.106703	0.139686	0.313521
LIPG	0.106702	0.139691	0.313521
IMUP	0.106696	0.139714	0.313534
NIPAL2	-0.106692	0.139728	0.313534
NARS2	0.106679	0.139776	0.313604
ACTL9	-0.106675	0.139791	0.313604
GLDN	-0.106657	0.139858	0.31372
SYNGR3	-0.106648	0.139893	0.313764
EXOC3L4	-0.106634	0.139946	0.313817
INTS10	0.106633	0.139948	0.313817
MAT2B	0.106608	0.140043	0.313994
PRKCD	0.106581	0.140142	0.31417
MAP3K2	0.106579	0.140153	0.31417
ZC3H11B	0.106538	0.140304	0.314475
BMF	0.106526	0.14035	0.314481
CCL2	0.106524	0.140358	0.314481
TMEM132D	0.106522	0.140363	0.314481
FOXH1	-0.106517	0.140382	0.314481
RBM4B	-0.106516	0.140385	0.314481
TPSG1	-0.106496	0.140462	0.314618
VTCN1	0.10647	0.140561	0.314803
TAF2	0.10646	0.140596	0.314848
CCDC144NL	0.106449	0.140636	0.314902
SCN4A	-0.10644	0.140672	0.314947
GNGT2	0.106415	0.140765	0.315033
IL2RA	0.106415	0.140766	0.315033
ING4	0.106414	0.140768	0.315033
CNTN6	0.106413	0.140773	0.315033
ENTR1	-0.106369	0.140939	0.315368
IQCJ-SCHIP1	-0.106357	0.140982	0.31543
CLDN20	0.106353	0.140999	0.315433
ZNF596	0.106329	0.141087	0.315594
GORAB	0.106313	0.141149	0.315663
LMNTD1	0.106313	0.141149	0.315663
NCS1	-0.106309	0.141165	0.315664
ANKRD65	-0.106288	0.141241	0.315796
DISC1	0.106285	0.141256	0.315796
PANX2	-0.106277	0.141286	0.315829
RIOX1	-0.106264	0.141333	0.315866
ABHD2	-0.106264	0.141334	0.315866
KCTD10	-0.106259	0.141354	0.315874
ZKSCAN1	-0.106243	0.141411	0.315968
RTBDN	0.106213	0.141527	0.316136
ZNF780A	0.106211	0.141532	0.316136
ZNF141	0.106211	0.141534	0.316136
PPP1R11	-0.106201	0.141571	0.316183
RMC1	0.106193	0.141602	0.316218
CAB39	0.106184	0.141635	0.316257
CORIN	0.106172	0.141679	0.316275
ZFAND1	-0.106171	0.141682	0.316275
PDRG1	-0.106169	0.141693	0.316275
GPC2	-0.106165	0.141706	0.316275
MXRA7	0.106104	0.141938	0.316757
ASPM	0.106075	0.142047	0.316965
GDF6	-0.106054	0.142124	0.317102
CD53	-0.106042	0.142171	0.317146
LCE1C	0.106041	0.142176	0.317146
LVRN	0.106035	0.142199	0.317164
PLEKHA8P1	-0.106023	0.142244	0.317229
LAIR1	0.106005	0.14231	0.31734
MRLN	-0.105991	0.142365	0.317427
TRAV35	-0.105976	0.142422	0.317521
GK5	0.105931	0.142591	0.317862
DPM2	0.105917	0.142643	0.317899
KRT1	0.105916	0.142649	0.317899
FBXO38	0.105914	0.142656	0.317899
AJM1	-0.105877	0.142797	0.318168
SCN11A	0.105871	0.142821	0.318168
CSNK1G2-AS1	0.10587	0.142824	0.318168
PFKFB3	0.105866	0.14284	0.318168
DSC2	0.105852	0.142891	0.318217
MATN3	-0.105851	0.142893	0.318217
GALNT14	-0.105838	0.142945	0.318297
UMAD1	0.105813	0.14304	0.318472
FXYD5	0.1058	0.143088	0.318545
METTL21C	0.105791	0.143124	0.318589
GCK	-0.105779	0.143167	0.31865
MLPH	0.105753	0.143269	0.318828
LAMC2	0.10575	0.143279	0.318828
DEFA1	0.105741	0.143314	0.318871
GUF1	0.10573	0.143356	0.31893
URB1	0.105704	0.143455	0.319045
ADAMTSL1	0.105704	0.143456	0.319045
GON7	0.105703	0.143456	0.319045
BPIFA3	-0.105687	0.143518	0.319093
SLC7A13	0.105687	0.143519	0.319093
CST9L	0.105685	0.143525	0.319093
AKTIP	0.105651	0.143654	0.319322
TOR1B	-0.10565	0.14366	0.319322
SEC24B	0.105639	0.143702	0.319381
MRPL19	0.105631	0.143731	0.319409
ZNF76	-0.105624	0.143759	0.319436
SLC16A10	-0.10561	0.143812	0.31952
PKP3	-0.105586	0.143904	0.319662
NUDT17	-0.105581	0.143924	0.319662
PEX5L	0.105578	0.143936	0.319662
IGLV7-46	0.105576	0.14394	0.319662
MC2R	0.105538	0.144087	0.319952
OR12D2	-0.105506	0.144211	0.320179
GJD4	0.105503	0.144221	0.320179
ATP2C1	0.105492	0.144262	0.320206
COBL	0.105492	0.144265	0.320206
RNF175	-0.105476	0.144326	0.320305
SNUPN	-0.105466	0.144362	0.320343
DNAJB5	-0.105463	0.144375	0.320343
DGKE	0.105456	0.144402	0.320368
SNX27	-0.105446	0.14444	0.320418
TIMM22	-0.105438	0.144469	0.320446
ORAI2	0.105425	0.144519	0.320523
OCA2	0.105391	0.144649	0.320772
ZNF195	0.105387	0.144664	0.320772
SMCO1	-0.105378	0.144701	0.320818
DPY19L4	0.10536	0.14477	0.320917
OR5C1	-0.105358	0.144777	0.320917
RNASE3	-0.105351	0.144803	0.320939
HECTD1	0.105336	0.144861	0.321031
PYCR1	-0.105331	0.144879	0.321034
FAIM	0.105325	0.144903	0.321034
IGSF9B	-0.10532	0.144921	0.321034
ATP5MG	-0.105319	0.144926	0.321034
C17orf58	0.10531	0.144959	0.321071
DCAF10	0.105299	0.145002	0.32111
ACSM6	0.105298	0.145008	0.32111
CKS1B	-0.105246	0.145207	0.321515
MAZ	-0.10524	0.14523	0.32153
IGLV10-54	0.105219	0.145311	0.321675
GEM	0.105198	0.145391	0.321815
RRAGD	0.105192	0.145414	0.321831
CCDC12	-0.105187	0.145434	0.32184
CXorf1	0.105172	0.145492	0.321884
TMPRSS9	0.105171	0.145495	0.321884
ZNF554	0.105169	0.145503	0.321884
SPTY2D1	0.105165	0.145518	0.321884
OR8B8	-0.10516	0.145536	0.321887
MYO1A	-0.105156	0.145552	0.321887
TRBV10-2	0.105146	0.145592	0.321922
LAPTM5	0.105144	0.1456	0.321922
PHRF1	0.1051	0.145767	0.322199
KCNMB3	-0.1051	0.145769	0.322199
ZNF513	-0.105098	0.145775	0.322199
NOL11	0.105095	0.145789	0.322199
ATG2A	-0.105074	0.145867	0.32228
MRAP	0.105073	0.145873	0.32228
TMPRSS11F	-0.105073	0.145874	0.32228
ZXDA	-0.105065	0.145905	0.322314
NIPAL1	0.105054	0.145944	0.322365
LRRC26	-0.105039	0.146002	0.322457
LCE4A	-0.105032	0.146032	0.322489
FEV	-0.105022	0.146071	0.322538
SMIM27	0.104992	0.146183	0.322751
MAF	-0.104987	0.146205	0.322764
SOCS1	0.104978	0.146238	0.322802
SLC9A8	-0.104974	0.146256	0.322806
DEFB121	0.104944	0.146371	0.323024
CCIN	-0.104921	0.14646	0.323184
FAN1	0.104903	0.146528	0.323298
KLK2	-0.104886	0.146593	0.323408
HHLA3	0.104876	0.146635	0.323465
HOXA11	-0.104868	0.146664	0.323474
SPATA24	-0.104863	0.146682	0.323474
ZBTB9	0.104859	0.146701	0.323474
CRP	-0.104858	0.146704	0.323474
PCBP2	-0.104842	0.146764	0.32357
PSKH2	-0.104837	0.146785	0.323582
JMJD7	-0.104822	0.146843	0.323673
TMEM42	-0.104814	0.146875	0.323673
MDGA2	-0.104814	0.146875	0.323673
PARP14	0.104798	0.146937	0.323775
NAA35	0.104785	0.146986	0.323848
NTHL1	0.104745	0.147143	0.324158
DROSHA	0.104728	0.147208	0.324264
OR6M1	0.104719	0.147243	0.324306
ITIH1	-0.104711	0.147274	0.324338
SCRIB	-0.104683	0.147381	0.324539
BTBD2	-0.104656	0.147486	0.324734
ADCY5	-0.104652	0.147502	0.324734
GCG	0.104646	0.147525	0.32475
NDUFA2	-0.104612	0.147657	0.324985
TRUB2	-0.104611	0.147664	0.324985
NDUFS3	-0.104594	0.14773	0.325094
GPR171	0.104574	0.147807	0.325227
FGF22	-0.104558	0.147868	0.325295
KRTAP3-1	-0.104554	0.147884	0.325295
PLPPR5	-0.104554	0.147886	0.325295
TRMT44	0.104535	0.14796	0.325421
KRT26	-0.104514	0.148042	0.325565
TLL2	-0.104499	0.148097	0.325652
PEBP1	-0.104483	0.14816	0.325743
FSCN3	-0.10448	0.148171	0.325743
ATP6V1H	0.104461	0.148248	0.325877
ARMCX2	0.104451	0.148288	0.325929
MYO6	-0.104429	0.148371	0.326075
DCAF4	0.104424	0.148393	0.326088
MLX	-0.104403	0.148474	0.32623
ANKIB1	0.10439	0.148525	0.326307
FAM218A	0.104372	0.148597	0.326417
SNRNP48	0.104369	0.148608	0.326417
PNPLA2	-0.104356	0.148657	0.326478
CDC42	-0.104353	0.148668	0.326478
TM4SF20	-0.104344	0.148707	0.326527
GOLGA6A	0.104336	0.148737	0.326559
SOWAHD	0.104328	0.148767	0.326587
NAIP	0.104323	0.148788	0.326599
OR8D2	-0.1043	0.148879	0.326722
DDX41	0.104299	0.148882	0.326722
DMRTC1B	0.104296	0.148893	0.326722
RDH16	-0.10428	0.148954	0.326819
C1orf50	-0.104267	0.149007	0.3269
MXD4	0.104237	0.149124	0.327122
GOLGA1	0.104224	0.149176	0.327199
CLLU1	0.104204	0.149254	0.327334
LARP6	0.104193	0.149295	0.327389
SERPINA10	0.104189	0.149311	0.327389
TMEM86B	-0.104181	0.149345	0.327426
DTD1	-0.104167	0.149397	0.327477
ICOS	0.104163	0.149413	0.327477
FHL3	-0.104162	0.149416	0.327477
SOHLH1	0.104151	0.149461	0.327539
RPS6KB1	0.104135	0.149526	0.327613
SPAG1	0.104134	0.149528	0.327613
HERC5	0.104113	0.149609	0.327756
HAND2	-0.104109	0.149626	0.327757
PRPF4B	0.104083	0.14973	0.327948
SLC1A1	-0.104077	0.149753	0.327963
ESAM	-0.10406	0.149819	0.327964
IL12B	0.104059	0.149822	0.327964
SYNE3	0.104059	0.149824	0.327964
ACADM	0.104057	0.14983	0.327964
SLC25A10	-0.104053	0.149846	0.327964
HTRA1	-0.104051	0.149854	0.327964
HMGCL	-0.104047	0.149871	0.327964
HMX1	0.104044	0.149884	0.327964
C3orf70	0.104037	0.149911	0.327988
PTPN9	-0.104025	0.149958	0.328021
GIT2	0.104022	0.149971	0.328021
THEGL	0.10402	0.149975	0.328021
BATF	0.104002	0.150048	0.328143
BMP7	0.103971	0.150169	0.328343
RIPK4	0.103971	0.150172	0.328343
DCHS2	0.103963	0.150202	0.328373
FAM241A	0.103954	0.150237	0.328415
TMEM65	-0.103949	0.150257	0.328422
HAVCR1	0.103935	0.150311	0.328482
DFFB	-0.103934	0.150317	0.328482
PTGER2	-0.103925	0.150351	0.328518
TPSD1	-0.10392	0.150372	0.328518
S100A2	0.103917	0.150383	0.328518
ADGRF1	-0.103895	0.150468	0.32867
BTBD7	0.103855	0.150628	0.328982
UBFD1	-0.103814	0.150791	0.329304
C12orf50	-0.103802	0.150839	0.329372
SLC26A10	-0.103791	0.150883	0.3294
PARG	0.10379	0.150885	0.3294
HNRNPH3	-0.103786	0.150903	0.329403
SAXO1	0.103781	0.150922	0.329411
GAL	0.103759	0.151006	0.329558
PHKA2	0.103726	0.151138	0.32981
NKX2-8	-0.103672	0.151353	0.330243
CYP27A1	0.103659	0.151406	0.330322
STXBP3	-0.103651	0.151434	0.330349
EFCAB12	0.103632	0.151513	0.330448
MTERF2	0.103632	0.151513	0.330448
FOXP3	-0.103627	0.15153	0.33045
CRH	0.103567	0.151769	0.330934
SOX1	-0.103549	0.15184	0.331053
GALNT12	-0.103545	0.151856	0.331053
CHST4	0.103541	0.151875	0.331057
STAG3L2	-0.103535	0.151896	0.331067
ELMOD2	-0.103525	0.151937	0.331121
CCDC33	-0.103502	0.15203	0.331287
ADGRB1	-0.10349	0.152076	0.331353
RABEP1	0.103439	0.152277	0.331754
CNMD	-0.103423	0.152344	0.331833
CAPN5	-0.103422	0.152346	0.331833
ETV3	0.103418	0.152364	0.331836
RASSF6	0.103398	0.152441	0.331967
OR10AG1	-0.103385	0.152492	0.332043
TMEM182	0.103375	0.152534	0.332097
TAFA4	0.103365	0.152574	0.33214
ACKR4	0.103362	0.152587	0.33214
KRTAP10-3	-0.103351	0.152631	0.332201
OR4F4	-0.103313	0.15278	0.332488
RAD51	0.103296	0.15285	0.332604
CADPS2	-0.103284	0.152897	0.332673
MARCOL	0.103278	0.15292	0.332674
CNOT8	0.103275	0.152931	0.332674
C16orf54	-0.103268	0.152963	0.332708
CYS1	-0.103257	0.153007	0.332719
OSBP2	-0.103256	0.153007	0.332719
MFRP	-0.103254	0.153018	0.332719
AADAT	0.103238	0.153083	0.332823
CIZ1	0.103219	0.153158	0.332951
PPP3CB	-0.103204	0.153217	0.333043
FCN1	0.103187	0.153287	0.33316
NKX2-4	-0.103167	0.153367	0.333298
EDDM3A	0.103132	0.153506	0.333561
CMC4	0.103128	0.153522	0.333561
TRARG1	-0.103121	0.15355	0.333587
DNAJC27	-0.103072	0.153748	0.333946
TCP11X1	-0.103071	0.153749	0.333946
SLC7A14	0.103067	0.153767	0.333949
WDR60	0.103054	0.153819	0.334026
C3P1	0.103045	0.153855	0.334069
NOP10	-0.103024	0.153938	0.334211
BTC	0.102988	0.154083	0.334462
TNFRSF4	0.102987	0.154086	0.334462
ARL4A	0.102979	0.15412	0.334498
ENAH	0.102958	0.154206	0.334649
SERPIND1	0.10295	0.154235	0.334661
SNX29P2	0.102948	0.154245	0.334661
GPX3	-0.102933	0.154305	0.334722
MT2A	0.102933	0.154306	0.334722
SPINK7	-0.102925	0.154339	0.334757
OR2A5	-0.102915	0.154376	0.334802
TIAM1	0.102903	0.154426	0.334849
C1orf226	-0.102901	0.154436	0.334849
RAG1	0.102897	0.154448	0.334849
CDC42BPB	0.102883	0.154506	0.334898
FZD6	0.102882	0.154511	0.334898
CHRNA1	-0.102879	0.154521	0.334898
DEPDC4	0.102872	0.15455	0.334924
AP1AR	0.102868	0.154567	0.334925
TULP3	0.102834	0.154703	0.335184
CASP8AP2	0.102823	0.154748	0.33522
C17orf67	0.102822	0.154753	0.33522
EMX2	-0.102801	0.154839	0.33537
RB1CC1	0.102789	0.154887	0.335409
YIPF1	0.102788	0.15489	0.335409
NUDT19	0.102761	0.154997	0.335525
RNF213	0.102758	0.155011	0.335525
MAP3K13	0.102757	0.155016	0.335525
HSPA8	-0.102754	0.155026	0.335525
C4orf36	-0.102748	0.155049	0.335525
CCL3	0.102746	0.15506	0.335525
FLOT2	-0.102746	0.155061	0.335525
SQLE	-0.102715	0.155185	0.335757
SRGAP1	0.10271	0.155206	0.335766
AGTRAP	-0.102702	0.155236	0.335797
C8orf37	-0.102668	0.155374	0.336028
RPL10A	-0.102667	0.155377	0.336028
SETD7	0.102661	0.155404	0.336046
LGALS14	0.102657	0.155419	0.336046
OR10P1	-0.102643	0.155477	0.336132
GFRA1	-0.102639	0.155492	0.336132
B3GALNT1	0.102616	0.155586	0.336292
RHO	-0.102612	0.1556	0.336292
ANXA5	0.102593	0.155679	0.336427
WNT8A	-0.102572	0.155762	0.33657
RAB5B	-0.102544	0.155875	0.33674
PCTP	-0.102542	0.155887	0.33674
DENND4C	0.102541	0.155891	0.33674
C10orf53	-0.102534	0.155917	0.336762
LGALS2	0.102525	0.155952	0.336801
ZNF397	-0.10252	0.155973	0.336809
LCN9	-0.102513	0.156003	0.336838
SLC35A5	0.102502	0.156049	0.336867
PIK3C2A	0.102501	0.15605	0.336867
PASD1	0.102491	0.156091	0.336911
UMPS	-0.102485	0.156116	0.336911
API5	0.102484	0.156121	0.336911
UQCRFS1	-0.102478	0.156145	0.336926
POU3F1	-0.102454	0.15624	0.337073
MPHOSPH6	0.102453	0.156247	0.337073
IGHA1	0.102442	0.156289	0.337129
SPATS2L	0.102399	0.156468	0.337478
SYT11	0.102388	0.15651	0.337534
NDUFA1	-0.102358	0.156632	0.337732
ARF5	-0.102357	0.156636	0.337732
TAS2R13	0.102327	0.15676	0.337944
OR5M10	-0.102324	0.15677	0.337944
ZNF225	0.102321	0.156785	0.337944
QRICH2	-0.102303	0.156856	0.338062
PHC2	-0.102297	0.156882	0.338068
FAM92B	-0.102294	0.156893	0.338068
TTMP	0.102287	0.156924	0.338096
NAB2	-0.102283	0.156939	0.338096
CCL4	0.102261	0.157027	0.338248
LINC00471	0.102245	0.157095	0.338331
RORA	-0.102241	0.157108	0.338331
KIF4B	-0.102239	0.157116	0.338331
NEK11	0.102201	0.157274	0.338635
INCA1	0.10219	0.157317	0.338666
OR4S2	0.102189	0.157322	0.338666
SH2D1B	0.102178	0.157368	0.338727
FEM1B	0.102163	0.157428	0.338819
NCOA1	0.102159	0.157444	0.338819
RAB5C	-0.102114	0.157626	0.339097
ZNF445	0.102113	0.157631	0.339097
PDK1	-0.102112	0.157637	0.339097
CCT8L2	-0.102111	0.15764	0.339097
GOLGA7	-0.102093	0.157712	0.339215
UBE2D3	-0.102053	0.157877	0.339534
GPX8	0.102024	0.157995	0.33975
SLC5A10	-0.102005	0.158072	0.33988
OR13C4	-0.101975	0.158199	0.340094
EHD3	-0.101973	0.158206	0.340094
CAT	-0.101961	0.158253	0.34016
TNF	-0.101953	0.15829	0.340201
PLXND1	-0.101941	0.158337	0.340243
KRTAP5-3	-0.101939	0.158343	0.340243
HSPE1	0.101934	0.158365	0.340255
MGAT4A	0.101927	0.158394	0.340267
CAPN3	-0.101924	0.158405	0.340267
YARS2	-0.101914	0.158447	0.340289
DGAT2L6	-0.101911	0.15846	0.340289
PPIAL4D	-0.10191	0.158466	0.340289
C2orf81	-0.101896	0.158522	0.340373
ANKMY1	-0.101885	0.158567	0.340434
ACLY	-0.101875	0.158607	0.340454
PDE12	-0.101874	0.158611	0.340454
KMT2D	0.10186	0.158668	0.340542
LY6G6E	-0.10185	0.158709	0.340593
CAB39L	0.101818	0.158844	0.340846
ST20	0.101793	0.158946	0.341029
GPRASP1	0.101786	0.158973	0.34105
SLC11A1	-0.10173	0.159204	0.341509
ZNF488	0.101715	0.159268	0.341577
RABL2A	-0.101714	0.15927	0.341577
MAGEC2	-0.101688	0.159379	0.341775
TPCN1	0.101682	0.159401	0.341785
PITX1	-0.101632	0.159609	0.342165
PWWP3B	0.101631	0.159612	0.342165
FANCD2OS	-0.10162	0.159656	0.342222
PRM2	0.101608	0.159707	0.342295
SULT4A1	-0.101603	0.159727	0.342301
SLC1A4	-0.101595	0.159762	0.34234
MOB3A	0.101576	0.159841	0.342473
OR2A14	-0.101568	0.159874	0.342507
KANSL2	0.101546	0.159964	0.342662
UNC5D	0.101527	0.160041	0.342791
CCDC28B	-0.101512	0.160104	0.342889
SPACA1	0.101497	0.160165	0.342984
SHF	-0.101483	0.160223	0.343071
PPIAL4E	-0.101452	0.160353	0.3433
ZNF563	0.101449	0.160364	0.3433
ZAR1L	0.101445	0.160381	0.3433
TRIM44	0.101437	0.160415	0.343335
NUGGC	-0.101409	0.160532	0.343549
TMCC2	0.101404	0.160551	0.343555
MYOZ2	0.101389	0.160614	0.343625
NOC3L	0.101388	0.160618	0.343625
WDR66	0.101381	0.160646	0.343648
POLB	-0.101374	0.160678	0.343679
SULT1A2	-0.101368	0.1607	0.34369
SGSH	-0.101364	0.160719	0.343694
DMRT1	0.101338	0.160825	0.343856
SLC36A3	0.101333	0.160845	0.343856
CBR4	0.101333	0.160846	0.343856
CLEC10A	-0.101321	0.160896	0.343926
ACTR5	0.101286	0.161043	0.344203
NEUROG3	-0.101275	0.161088	0.344247
OR6Y1	-0.101272	0.161098	0.344247
SARDH	-0.101252	0.161181	0.344374
HYDIN	-0.10125	0.161192	0.344374
POLR1C	-0.101236	0.16125	0.344463
INS	0.101208	0.161366	0.344644
NAP1L1	-0.101206	0.161372	0.344644
ZNF385C	-0.101203	0.161386	0.344644
CEACAM4	0.101197	0.161411	0.344659
SMR3B	0.101172	0.161515	0.344845
SOAT1	0.101167	0.161539	0.344859
ZNF787	-0.101155	0.161587	0.344917
ORMDL2	-0.101152	0.1616	0.344917
CLEC4D	0.101142	0.16164	0.344942
FN3K	0.101141	0.161646	0.344942
IL31RA	0.101127	0.161704	0.344995
TM9SF3	-0.101126	0.161706	0.344995
ANKRD30BL	0.101119	0.161736	0.345024
ATP13A1	-0.101105	0.161797	0.345116
PSMB7	-0.10109	0.161857	0.345198
NMBR	-0.101087	0.16187	0.345198
DNAJB8	-0.101082	0.161891	0.345208
OVOL1	-0.101064	0.161967	0.345303
S100A4	0.10106	0.161982	0.345303
SMTNL1	-0.101059	0.161988	0.345303
SLC22A9	-0.10105	0.162024	0.345306
NDUFAF8	-0.10105	0.162024	0.345306
SRP19	0.101034	0.16209	0.345412
COX14	-0.101024	0.162135	0.34547
NUP210L	-0.100998	0.162243	0.345631
SYT3	-0.100997	0.162245	0.345631
PRKG1	-0.100987	0.162287	0.345654
IL7R	0.100987	0.16229	0.345654
IGKV3D-15	-0.100977	0.162331	0.34568
CSF2	-0.100973	0.162348	0.34568
PUM1	0.100971	0.162354	0.34568
TRPC6	0.100954	0.162424	0.345766
LMO1	-0.100953	0.162429	0.345766
PPP6R1	-0.100935	0.162505	0.345892
ARHGAP10	0.100912	0.1626	0.346057
MAN1B1	0.100906	0.162626	0.346075
AMIGO1	-0.100891	0.162689	0.346174
STK35	-0.100879	0.162741	0.346219
ZW10	0.100874	0.16276	0.346219
CDSN	-0.10087	0.162777	0.346219
MYCNOS	0.100867	0.162789	0.346219
IGHV5-51	0.100863	0.162809	0.346219
UBE3C	0.100861	0.162814	0.346219
CPPED1	-0.100835	0.162925	0.346418
ACP1	0.10083	0.162946	0.346427
ERVPABLB-1	-0.100825	0.162965	0.34643
PTGES3L	0.100794	0.163095	0.346659
ENOX2	0.100791	0.163107	0.346659
WDR27	0.100773	0.163184	0.346785
OAZ1	0.10076	0.16324	0.346868
RRN3P1	-0.100748	0.16329	0.346938
UBL5	-0.100738	0.163333	0.346979
PTPN11	-0.100734	0.163348	0.346979
NEIL3	-0.100727	0.16338	0.346979
ADAMTS1	0.10072	0.163406	0.346979
PPIAL4H	-0.10072	0.163406	0.346979
BSDC1	-0.100718	0.163414	0.346979
INO80E	-0.100694	0.163518	0.347165
DYNLL2	0.100686	0.163549	0.347194
SCARB2	-0.100679	0.163578	0.347219
OR1A2	-0.100671	0.163614	0.347259
MPI	-0.100647	0.163713	0.347431
BAALC-AS2	0.100636	0.16376	0.347495
HAAO	-0.100597	0.163923	0.347782
VWDE	0.100596	0.16393	0.347782
P2RY13	0.100586	0.163973	0.347835
RPS4Y1	-0.100574	0.16402	0.347867
TNFAIP8L1	0.100574	0.164022	0.347867
ADA	-0.100526	0.164222	0.348253
ESRRG	-0.100514	0.164276	0.348259
SAMD14	-0.100512	0.164282	0.348259
RPL12	-0.10051	0.164292	0.348259
DNAJC14	-0.100508	0.164301	0.348259
THG1L	-0.100505	0.164311	0.348259
PRR3	0.100499	0.164337	0.348263
ERVK-16	0.100497	0.164348	0.348263
IGLV3-27	0.10048	0.164418	0.348374
FAM170A	-0.100461	0.164499	0.34851
TSPAN8	0.100449	0.164548	0.348578
GFI1B	0.100427	0.16464	0.348722
ICA1L	-0.100425	0.164651	0.348722
FAM236A	0.100372	0.164874	0.349158
BEND5	0.100365	0.164904	0.349185
THBS3	-0.100357	0.164937	0.349216
AKR1A1	-0.100329	0.165056	0.349407
RPL7A	0.100328	0.165062	0.349407
MDFIC2	0.100322	0.165085	0.349421
TMED6	0.100292	0.165212	0.349651
TRAPPC3L	-0.100261	0.165343	0.349857
C19orf81	-0.100261	0.165344	0.349857
TIAL1	0.100247	0.165404	0.349948
PTCD3	-0.100234	0.16546	0.35003
SLC19A1	0.100228	0.165486	0.350046
ABCC5	0.100217	0.165532	0.350077
APLF	0.100216	0.165535	0.350077
TFPI2	0.100209	0.165563	0.3501
NEXMIF	0.10019	0.165644	0.350233
DCLRE1B	-0.100178	0.165697	0.350308
CYP2B6	-0.100146	0.165831	0.350529
TRIM29	0.100145	0.165836	0.350529
VCL	-0.100127	0.165913	0.350622
GAREM2	-0.100126	0.165915	0.350622
ARHGEF11	-0.100121	0.165938	0.350632
VOPP1	0.100117	0.165957	0.350632
ZNF627	0.100113	0.165972	0.350632
LCE2C	0.100106	0.166002	0.350659
CDC14A	-0.100101	0.166023	0.350665
TRIM58	-0.100082	0.166103	0.350786
RPS6KA1	-0.100075	0.166132	0.350786
PRB4	-0.100073	0.166142	0.350786
SLC25A5	-0.100071	0.166152	0.350786
ARFGAP1	0.100067	0.166167	0.350786
SENP3	-0.100058	0.166207	0.350801
ZNF491	-0.100057	0.166209	0.350801
GAGE12J	0.100043	0.166269	0.350875
NLRC4	0.100038	0.166293	0.350875
GPR75	-0.100037	0.166297	0.350875
NFKBIB	-0.100032	0.166315	0.350876
CYP2C18	-0.100027	0.166337	0.350887
GNRHR2	-0.100016	0.166387	0.350887
ACY3	0.100011	0.166406	0.350887
CCT5	0.100009	0.166414	0.350887
SDF2	-0.100009	0.166415	0.350887
DEFA4	0.100007	0.166425	0.350887
OR1L8	-0.0999967	0.166467	0.350926
HMGN5	0.0999941	0.166478	0.350926
CD244	0.0999849	0.166518	0.350972
ZNF524	-0.0999771	0.166551	0.351005
PIGS	-0.0999441	0.166691	0.351223
FSD1	-0.0999419	0.166701	0.351223
LILRA5	0.0999405	0.166707	0.351223
VWCE	0.0999251	0.166773	0.351276
RAD50	0.099925	0.166773	0.351276
DBNL	-0.0999212	0.166789	0.351276
IDH3A	0.0999182	0.166802	0.351276
SLC28A3	0.0999115	0.16683	0.351299
CCT2	0.0998942	0.166904	0.351418
OSBPL8	0.0998885	0.166929	0.351432
PLXNA4	0.0998486	0.167099	0.351754
TPMT	0.0998376	0.167146	0.351803
OPA1	-0.099835	0.167157	0.351803
TASP1	0.0998231	0.167208	0.351873
CCDC9	-0.0998112	0.167259	0.351943
URI1	0.0997827	0.167381	0.352163
PPP1CB	-0.0997697	0.167436	0.352243
SPCS2	0.0997598	0.167479	0.352295
IGHV4-39	0.0997549	0.1675	0.352303
ABHD17A	0.0997443	0.167545	0.352361
ADH6	0.0996931	0.167764	0.352785
HOXD12	0.0996869	0.167791	0.352804
RBM28	-0.0996826	0.16781	0.352806
POGK	-0.099667	0.167876	0.352869
RNF166	-0.0996666	0.167878	0.352869
ATP11A	0.099656	0.167924	0.352869
FAF1	0.0996556	0.167925	0.352869
ZC3H7B	0.099655	0.167928	0.352869
OR11L1	-0.0996407	0.167989	0.352962
ETS1	-0.0996273	0.168047	0.353046
MRAP2	0.0996231	0.168065	0.353046
IVL	-0.099595	0.168185	0.353245
PRR23C	0.0995929	0.168194	0.353245
EREG	0.0995473	0.16839	0.353619
TTLL6	-0.0995392	0.168425	0.353655
FASTK	-0.0995297	0.168466	0.353704
ZNF704	0.0995123	0.16854	0.353824
TMEM212	0.0995034	0.168579	0.353868
IRX1	0.0994781	0.168687	0.354058
MORN3	-0.0994547	0.168788	0.354174
KRT7	-0.099448	0.168817	0.354174
RRAS	-0.0994451	0.16883	0.354174
TNNC2	-0.0994375	0.168862	0.354174
CYREN	0.0994371	0.168864	0.354174
CA7	-0.0994347	0.168874	0.354174
ATP5MC1	-0.0994332	0.168881	0.354174
NPAS4	-0.0994326	0.168883	0.354174
USP47	0.0994178	0.168947	0.354271
CCDC121	0.0994074	0.168992	0.354327
ZCRB1	0.0994024	0.169014	0.354332
TIMP1	0.0993959	0.169042	0.354332
PGAM5	-0.0993945	0.169047	0.354332
PDCD6	-0.0993828	0.169098	0.354401
IQCA1	-0.0993724	0.169143	0.354458
LRRC10	0.0993397	0.169284	0.354717
TCAF2C	0.0993326	0.169314	0.354719
PPP1R14D	0.0993303	0.169324	0.354719
CETP	0.0993271	0.169338	0.354719
SLC4A11	0.0993112	0.169407	0.354826
OSBPL1A	-0.0993028	0.169443	0.354865
FAM71F2	-0.0992554	0.169648	0.355257
KDM5C	-0.099248	0.16968	0.355287
TTLL3	-0.0992338	0.169741	0.355365
CXCL16	0.0992301	0.169757	0.355365
DLAT	0.0992271	0.16977	0.355365
FAM83D	-0.0991991	0.169891	0.355564
CBY3	0.0991969	0.169901	0.355564
GPR141	0.0991804	0.169972	0.355677
MGAT1	-0.0991693	0.17002	0.355693
TOE1	-0.0991672	0.170029	0.355693
AGAP3	-0.0991663	0.170033	0.355693
ZPLD1	0.0991459	0.170122	0.355841
RNH1	0.0991374	0.170158	0.35588
HMOX1	0.0991182	0.170241	0.356017
ZNF774	0.0991102	0.170276	0.356037
CFAP206	-0.099104	0.170303	0.356037
FAM189A1	-0.0991038	0.170304	0.356037
CREM	-0.0990554	0.170513	0.356438
TLDC2	-0.0990464	0.170553	0.356463
CD8A	0.0990444	0.170561	0.356463
ART3	0.0990341	0.170606	0.356485
LRATD1	0.0990339	0.170607	0.356485
CLASRP	-0.0990087	0.170716	0.356676
ZNF767P	0.0989918	0.17079	0.356775
SLC2A9	-0.0989892	0.170801	0.356775
DYRK3	-0.0989856	0.170817	0.356775
SLC19A3	0.0989733	0.17087	0.356827
BBIP1	-0.0989716	0.170877	0.356827
TMEM47	0.0989216	0.171095	0.357243
CDC20B	0.0989114	0.171139	0.357299
QRFPR	-0.0989011	0.171184	0.357345
PDC	0.0988982	0.171197	0.357345
EYA1	0.0988756	0.171295	0.357513
FAM161B	0.0988563	0.171379	0.357651
NELL2	0.0988501	0.171406	0.357669
ADGRG7	-0.0988365	0.171465	0.357757
FDX1	0.0988294	0.171496	0.357783
FAM183A	-0.0988233	0.171523	0.357802
GHSR	0.0988111	0.171576	0.357876
NLK	0.0988006	0.171621	0.357904
KRTAP5-11	-0.0987998	0.171625	0.357904
MRGPRX1	0.0987866	0.171683	0.357987
SRRT	-0.0987814	0.171705	0.357997
BORCS7	-0.0987543	0.171823	0.358206
COL13A1	0.0987383	0.171893	0.358245
ULK3	-0.0987383	0.171893	0.358245
LEFTY1	-0.0987378	0.171895	0.358245
PPIG	0.0987239	0.171956	0.358334
TCN2	-0.098687	0.172117	0.358632
PATE3	-0.098683	0.172135	0.358632
RTN1	0.0986744	0.172172	0.358673
CWC25	0.0986654	0.172211	0.358705
PSMD2	-0.0986627	0.172223	0.358705
TUBB8B	-0.098642	0.172313	0.358855
RPL30	0.0985725	0.172618	0.359428
INAVA	-0.0985709	0.172624	0.359428
TMEM167A	0.0985497	0.172718	0.359585
KISS1	0.0985444	0.172741	0.359595
KHSRP	-0.0985314	0.172797	0.359677
OR10AC1	0.0985197	0.172849	0.359747
KIFC3	-0.0984913	0.172973	0.359968
SON	0.0984805	0.173021	0.36003
WFDC8	-0.0984693	0.17307	0.360094
FAM160B1	0.0984556	0.17313	0.360182
AP1B1	-0.0984508	0.173151	0.360188
UBAP2	0.0984462	0.173171	0.360191
FOXA3	-0.0984371	0.173211	0.360191
TBCE	0.0984365	0.173214	0.360191
ORMDL3	-0.0984338	0.173225	0.360191
ACOX2	0.09843	0.173242	0.360191
EIF4G1	-0.0983942	0.173399	0.360481
SNX3	-0.0983829	0.173449	0.360536
AHSA2P	-0.0983769	0.173475	0.360536
RASL11B	-0.098376	0.173479	0.360536
SERPINB6	0.0983643	0.173531	0.360569
TYW1B	0.0983642	0.173531	0.360569
PRELP	0.0983191	0.173729	0.360942
ME1	-0.0983057	0.173788	0.361028
ATG4A	0.0982867	0.173872	0.361164
LINC01006	0.0982723	0.173935	0.361241
TUBB3	-0.0982693	0.173949	0.361241
SF3B6	0.098266	0.173963	0.361241
DCUN1D5	0.0982544	0.174014	0.36131
UBIAD1	0.0982428	0.174065	0.361378
TLX1	-0.0982107	0.174206	0.361635
ATP5F1A	-0.0982012	0.174248	0.361651
NUP62	-0.0982008	0.17425	0.361651
AQP2	0.0981759	0.17436	0.361841
ZNF286A	-0.0981698	0.174387	0.36186
TRBV23-1	0.0981581	0.174438	0.361929
POLR3B	-0.0981522	0.174465	0.361946
RFPL3	0.0981431	0.174505	0.361992
GLYAT	-0.0981351	0.17454	0.362027
KLRD1	0.0981128	0.174638	0.362194
CCDC191	0.0980803	0.174782	0.362455
SLC39A2	-0.0980674	0.174839	0.362535
SLC35A1	0.0980625	0.174861	0.362543
UCHL1	-0.0980524	0.174905	0.362598
RASGRP3	0.098035	0.174982	0.36272
FANCG	0.0980272	0.175017	0.362741
GPA33	-0.0980213	0.175043	0.362741
KLHL8	0.0980204	0.175047	0.362741
MTMR9	0.0980011	0.175132	0.362844
MIS18A	-0.098001	0.175133	0.362844
MIF	-0.0979904	0.175179	0.362904
MFAP4	-0.0979834	0.175211	0.362931
LURAP1L	0.097967	0.175283	0.363044
MAP2K6	0.097958	0.175323	0.363068
ATP6V0D1	-0.0979553	0.175335	0.363068
YPEL4	-0.0979521	0.175349	0.363068
IGLV3-25	0.0979434	0.175387	0.36311
SCML1	0.0979394	0.175405	0.36311
WDR88	0.0979337	0.17543	0.363124
SLC13A3	0.0979294	0.17545	0.363126
PGA5	0.0979064	0.175551	0.363251
MCM3	0.0979017	0.175572	0.363251
SCGB2B2	0.0979004	0.175578	0.363251
IGKV3-11	-0.0978995	0.175582	0.363251
SHC2	-0.0978911	0.175619	0.36329
OGT	0.0978769	0.175682	0.363383
FOXD4	-0.0978672	0.175725	0.363399
ZNF131	0.0978669	0.175726	0.363399
FBXO22	-0.0978595	0.175759	0.36343
IL20	0.097849	0.175806	0.363465
ZNF250	-0.0978476	0.175812	0.363465
MUCL1	0.097822	0.175926	0.363633
IP6K1	0.0978211	0.17593	0.363633
CYB5D2	-0.097817	0.175948	0.363633
EXOC6	0.0978042	0.176005	0.36368
MROH8	-0.0978037	0.176007	0.36368
OVOS2	0.097774	0.176139	0.363916
FAM210B	-0.0977628	0.176189	0.363967
TMEM231	-0.0977602	0.1762	0.363967
ATP8B4	-0.0977427	0.176278	0.364086
DSG1	-0.097736	0.176308	0.364086
RNASE4	-0.097735	0.176312	0.364086
ABCA12	-0.0977211	0.176374	0.364176
BTBD11	-0.0977022	0.176458	0.364311
EGR1	0.0976983	0.176476	0.364311
SYT2	-0.0976655	0.176621	0.364574
CPSF4L	0.0976449	0.176713	0.364726
CCDC144CP	0.0976401	0.176735	0.364733
OTOP2	-0.0976305	0.176777	0.36474
C20orf202	0.0976278	0.176789	0.36474
CNBP	0.0976271	0.176792	0.36474
POLR2C	-0.0976157	0.176843	0.364808
CPAMD8	0.0975853	0.176979	0.365049
TMOD2	0.0975811	0.176997	0.36505
ZC3HAV1L	0.0975729	0.177034	0.365088
DGKK	-0.0975351	0.177203	0.365398
RPRM	-0.0975032	0.177345	0.365655
PAPPA-AS1	0.0974864	0.17742	0.365772
ANKRD20A4	0.0974784	0.177456	0.365808
CENPBD1	0.0974569	0.177552	0.365943
ADGRE3	0.0974556	0.177558	0.365943
GABARAP	-0.0974432	0.177613	0.366019
RNASET2	0.0974253	0.177693	0.366147
DTNA	0.0973986	0.177812	0.366355
KDM5A	0.0973736	0.177924	0.366548
KIRREL3-AS3	0.0973667	0.177956	0.366574
PCDHAC1	0.0973367	0.17809	0.366813
SDR16C5	-0.0973294	0.178122	0.366843
OR4C11	-0.0973205	0.178162	0.366888
COL11A2	-0.0973027	0.178242	0.367014
AREG	0.0972983	0.178262	0.367017
KRT16	0.0972841	0.178326	0.367111
HMGN2	0.0972573	0.178446	0.367321
S100A8	-0.0972494	0.178481	0.36734
PRAMEF10	0.097247	0.178492	0.36734
OXER1	0.0972179	0.178622	0.367571
NCAPH2	-0.0972121	0.178648	0.367581
ACTA2	-0.0972086	0.178664	0.367581
OR7A17	-0.0972015	0.178696	0.367609
ZFHX2	-0.0971945	0.178727	0.367637
SLC22A2	0.0971822	0.178782	0.367712
TSPEAR	0.0971736	0.178821	0.367754
TMEM141	-0.0971566	0.178898	0.367874
MMP8	0.097099	0.179157	0.36836
INAFM1	-0.0970959	0.179171	0.36836
CREG1	-0.0970766	0.179257	0.368465
WDR44	0.0970764	0.179258	0.368465
GPR158	0.0970287	0.179473	0.368868
GP2	-0.0970121	0.179548	0.368984
MAPK8IP2	-0.0969701	0.179737	0.369318
NAT1	-0.0969678	0.179747	0.369318
MTERF4	-0.0969562	0.1798	0.369356
CDC42SE2	-0.0969531	0.179814	0.369356
DGCR2	0.0969516	0.179821	0.369356
SESN2	-0.09694	0.179873	0.369425
HS3ST5	0.0969264	0.179934	0.369513
IGHV4-31	0.0969172	0.179976	0.369561
TLE2	-0.0969087	0.180014	0.369602
ABI1	0.096889	0.180103	0.369747
MAGEB6	-0.0968816	0.180137	0.369777
IGLV3-10	0.0968261	0.180388	0.370239
IQCG	0.0968237	0.180398	0.370239
ATG9A	-0.0968191	0.180419	0.370244
PCDHB14	-0.0968136	0.180444	0.370257
LDHB	-0.0968053	0.180482	0.370284
OR52P1P	-0.0968015	0.180499	0.370284
GPR19	-0.0967985	0.180513	0.370284
INSIG2	0.096786	0.180569	0.370362
GINS2	0.0967756	0.180616	0.370421
PRR27	-0.0967524	0.180721	0.370565
ZNF146	-0.096748	0.180741	0.370565
EEF1A1P5	-0.0967453	0.180753	0.370565
TMEM169	0.0967438	0.18076	0.370565
CSPP1	0.0967344	0.180802	0.370613
LDAH	0.0967252	0.180844	0.370661
CNTN4	0.0967092	0.180917	0.370773
HMX3	-0.0966991	0.180963	0.37079
LGR4	0.0966971	0.180971	0.37079
OR10A3	-0.0966919	0.180995	0.37079
MUC15	0.096691	0.180999	0.37079
SDC1	-0.096664	0.181122	0.370993
OR5H8	-0.0966609	0.181135	0.370993
IGKV3-15	-0.0966518	0.181177	0.37104
ADAM33	-0.0966346	0.181255	0.371162
EXOC7	-0.0966242	0.181302	0.371221
MAP3K7	-0.0965777	0.181513	0.371585
SPRY4	0.0965769	0.181517	0.371585
TXNL1	-0.0965666	0.181564	0.371643
FJX1	-0.0965451	0.181661	0.371805
MRGPRX3	0.0965392	0.181688	0.371822
PLOD1	-0.0965293	0.181734	0.371877
FAM236D	0.0965034	0.181851	0.37208
PISD	0.096493	0.181898	0.372129
RIMS4	-0.0964899	0.181913	0.372129
ALDH3A2	-0.0964779	0.181967	0.372203
EXOC1	0.096468	0.182012	0.372257
NR2F2	-0.0964459	0.182113	0.372378
DONSON	0.0964443	0.18212	0.372378
ZNF514	0.0964406	0.182137	0.372378
IGKV3D-11	-0.0964387	0.182145	0.372378
IRF2BPL	-0.0964257	0.182205	0.372428
MBD3L1	0.0964252	0.182207	0.372428
CAMK2A	-0.0964114	0.18227	0.372487
GPR25	-0.0964107	0.182273	0.372487
LZTR1	-0.0964043	0.182302	0.372509
SCAMP2	-0.0963466	0.182565	0.373001
CASTOR1	-0.0963434	0.18258	0.373001
PRSS42P	-0.0963372	0.182608	0.37302
ZNF268	0.0963261	0.182659	0.373052
ZNF667	-0.0963218	0.182678	0.373052
SHISAL1	0.0963216	0.18268	0.373052
AVPI1	-0.0963031	0.182764	0.373156
IPO13	-0.0963023	0.182768	0.373156
RBM7	-0.0962846	0.182848	0.373283
SLC41A3	0.0962783	0.182877	0.373303
HEATR3	0.0962694	0.182918	0.373312
PDGFC	0.0962693	0.182918	0.373312
FMO4	-0.0962485	0.183013	0.37344
CLCN6	0.0962474	0.183018	0.37344
CCNE1	0.0962398	0.183053	0.373473
OR4F5	-0.0962331	0.183083	0.373497
MPP7	0.0961823	0.183316	0.373934
KCTD2	-0.096158	0.183427	0.374096
OR8U1	-0.0961556	0.183438	0.374096
YIPF3	-0.0961526	0.183452	0.374096
MYADML2	-0.0961404	0.183508	0.374164
APELA	0.0961359	0.183528	0.374164
TRPA1	0.0961331	0.183541	0.374164
GALNT13	-0.0961218	0.183593	0.374233
GLT6D1	-0.0961036	0.183676	0.374364
MYCN	0.0960854	0.18376	0.374496
SLC35B4	-0.0960798	0.183786	0.374511
PTEN	0.0960706	0.183828	0.37455
SLC7A5P2	-0.0960661	0.183848	0.37455
GDI2	-0.0960633	0.183861	0.37455
CRX	-0.0960484	0.183929	0.374621
DMGDH	-0.0960476	0.183933	0.374621
RAB19	0.0960355	0.183989	0.374647
FTO	0.0960285	0.184021	0.374647
SMIM9	0.0960273	0.184026	0.374647
FXYD6P3	-0.0960259	0.184033	0.374647
SPSB4	-0.0960245	0.184039	0.374647
PLEKHG4B	0.0960197	0.184061	0.374654
SERPINA12	0.0959971	0.184165	0.374827
LINC00269	0.0959863	0.184214	0.37485
UBD	-0.0959849	0.184221	0.37485
SMURF2	-0.0959824	0.184232	0.37485
ANKRD20A2	0.095977	0.184257	0.374862
ELP6	-0.0959679	0.184299	0.374909
CTXND2	0.0959593	0.184339	0.374952
MDC1	0.0959458	0.1844	0.37504
FMC1	-0.0959229	0.184506	0.375216
BCOR	0.0959049	0.184588	0.375347
CNOT9	0.0958926	0.184645	0.375358
TMEM186	0.0958924	0.184646	0.375358
HMGB3	-0.0958915	0.18465	0.375358
ZNF132	0.0958844	0.184683	0.375386
NT5C	-0.0958786	0.184709	0.375402
TMEM74B	-0.0958368	0.184902	0.375756
PPARGC1B	0.0958298	0.184934	0.375783
OR5A2	-0.0958215	0.184972	0.375786
ZNF480	0.0958214	0.184973	0.375786
SPIRE1	0.0957932	0.185103	0.376005
ARHGEF2	-0.0957826	0.185152	0.376005
NUB1	0.0957824	0.185153	0.376005
RASGEF1B	0.0957817	0.185156	0.376005
OTOGL	0.0957619	0.185247	0.376152
TBC1D32	-0.0957213	0.185434	0.376458
ADRB3	-0.0957179	0.18545	0.376458
RNF152	0.0957171	0.185454	0.376458
LAG3	-0.0957072	0.1855	0.376513
PGBD5	-0.0957003	0.185531	0.376539
KCNIP4	-0.0956838	0.185607	0.376656
GLT1D1	-0.0956681	0.18568	0.376765
OR51D1	-0.0956549	0.185741	0.37685
INSC	-0.0956493	0.185767	0.376865
KCNB2	0.0956325	0.185844	0.376984
NID2	0.09562	0.185902	0.377063
LCE3A	-0.0956144	0.185928	0.377078
ACE2	0.0955885	0.186048	0.377245
ZNF285	0.0955885	0.186048	0.377245
NOTCH2NLC	0.0955739	0.186115	0.377343
FKBP1B	-0.0955579	0.186189	0.377424
IARS2	0.0955534	0.18621	0.377424
PRSS58	0.0955531	0.186211	0.377424
ACKR3	0.0955183	0.186373	0.377712
HNRNPC	-0.0955001	0.186457	0.377846
ATF7	0.0954937	0.186486	0.377867
TRAP1	0.0954773	0.186563	0.377983
NF2	-0.0954689	0.186602	0.378024
LMNB1	-0.0954601	0.186642	0.378068
MAP2K3	-0.0954159	0.186847	0.378399
DNAJB12	0.0954128	0.186862	0.378399
NFATC1	0.0954127	0.186862	0.378399
DYNC1I2	0.095382	0.187005	0.37865
S100A12	0.0953523	0.187143	0.378838
NVL	0.0953472	0.187166	0.378838
NEBL	0.0953452	0.187176	0.378838
EEF1D	0.0953427	0.187187	0.378838
MBOAT4	-0.0953417	0.187192	0.378838
DEGS1	0.095323	0.187279	0.378975
COL8A2	0.0953183	0.187301	0.378981
ORC6	0.0953113	0.187333	0.379009
NDUFAB1	-0.0953037	0.187369	0.379042
WDFY4	-0.0952915	0.187425	0.379082
NARS1	-0.0952893	0.187435	0.379082
DPPA4	0.095284	0.18746	0.379082
PRKAR2B	-0.0952832	0.187464	0.379082
DOCK4	-0.0952746	0.187504	0.379125
BHLHE23	-0.0952632	0.187557	0.379194
GSTA2	0.0952581	0.187581	0.379203
ZNF260	-0.0952504	0.187617	0.379238
PVALEF	0.0952278	0.187722	0.379412
RUSC2	0.0952139	0.187786	0.37947
HGS	0.0952086	0.187811	0.37947
ZNF747	0.0952086	0.187811	0.37947
MTM1	0.0952055	0.187826	0.37947
UBE2L5	-0.0951878	0.187908	0.379582
HCRT	-0.0951854	0.187919	0.379582
ETDB	0.0951797	0.187946	0.379598
RHOU	0.0951746	0.18797	0.379607
PTGES3	0.0951698	0.187992	0.379615
CDK2	-0.0951656	0.188012	0.379616
SLC24A3	-0.0951411	0.188126	0.379808
EBNA1BP2	0.0951265	0.188194	0.379907
ASGR2	-0.0950889	0.188369	0.380224
CRACR2B	-0.0950837	0.188394	0.380235
RER1	0.0950501	0.18855	0.380513
GAGE12H	0.0950227	0.188679	0.380733
FPR1	-0.0950142	0.188718	0.380775
SLC1A6	-0.0950057	0.188758	0.380799
RSPH3	-0.0950035	0.188768	0.380799
NMNAT2	-0.0949893	0.188835	0.380894
OR1A1	-0.0949717	0.188917	0.380975
C3orf18	0.0949685	0.188932	0.380975
ZNF266	0.0949683	0.188933	0.380975
MYLIP	0.0949646	0.18895	0.380975
BCAP31	-0.0949505	0.189016	0.38107
PLCG2	0.094924	0.18914	0.381282
CPEB4	0.0949172	0.189172	0.381288
ENO2	-0.0949151	0.189182	0.381288
EFCAB10	-0.0949103	0.189204	0.381295
MRPL51	-0.0948519	0.189478	0.381809
MAGEA6	-0.0948239	0.189609	0.381948
HOXB8	0.0948229	0.189614	0.381948
MAF1	-0.0948194	0.18963	0.381948
BBS7	0.0948175	0.189639	0.381948
RPS13	0.0948169	0.189642	0.381948
SIGIRR	-0.0948082	0.189683	0.381951
CTNND2	-0.0948037	0.189704	0.381951
PCBP1	-0.094798	0.189731	0.381951
SIN3A	0.0947957	0.189741	0.381951
SREBF1	-0.0947942	0.189749	0.381951
TMEM59L	-0.0947922	0.189758	0.381951
TRAV5	-0.0947857	0.189789	0.381972
SPAST	0.0947819	0.189806	0.381972
FOXO4	-0.0947466	0.189972	0.382267
BTNL2	-0.0947307	0.190047	0.382379
CDNF	-0.0947164	0.190114	0.382476
KCNE1B	0.0947106	0.190141	0.382493
ARHGAP22	-0.0946939	0.19022	0.382589
FAM167A-AS1	0.0946892	0.190242	0.382589
FLRT3	0.0946883	0.190246	0.382589
KRTAP21-1	0.0946735	0.190316	0.38269
IGKV3OR2-268	-0.094662	0.19037	0.382757
MAP3K15	0.0946583	0.190387	0.382757
TAS2R9	0.0946391	0.190478	0.382901
PCYT1A	0.0946051	0.190638	0.383184
GNPDA1	0.0945996	0.190663	0.383197
MAPK13	-0.0945882	0.190717	0.383239
ISG20L2	-0.0945871	0.190722	0.383239
TRDV1	-0.0945608	0.190846	0.383419
NOP56	-0.0945553	0.190872	0.383419
ZBTB8OS	-0.094555	0.190874	0.383419
ZNF33A	0.0945518	0.190888	0.383419
CWC15	0.0945391	0.190949	0.383502
ZNF44	0.0945268	0.191007	0.383551
PRAMEF13	0.0945258	0.191011	0.383551
MAGEA13P	-0.0945105	0.191083	0.383657
IGLJ2	0.0945024	0.191122	0.383696
EAF2	0.0944911	0.191175	0.383736
FAM71E1	0.0944901	0.19118	0.383736
SLC66A3	-0.094481	0.191222	0.383761
LGI3	-0.0944757	0.191248	0.383761
CDC23	0.0944753	0.19125	0.383761
SLC38A11	0.0944672	0.191288	0.383799
TRIM38	0.0944528	0.191356	0.38388
SELPLG	-0.0944506	0.191366	0.38388
KCNK12	-0.0944409	0.191412	0.383933
OR4F17	-0.0944366	0.191432	0.383935
TRNP1	-0.0944279	0.191473	0.383977
CTDSPL	0.0944241	0.191491	0.383977
EPM2AIP1	-0.0944136	0.191541	0.384038
SSX6P	0.0943986	0.191612	0.384142
KRTAP8-1	-0.0943889	0.191657	0.384157
C9orf135	-0.0943889	0.191658	0.384157
HDDC2	0.09438	0.1917	0.384203
ITPA	-0.0943695	0.191749	0.384264
PRR34	0.0943547	0.191819	0.38436
ZDHHC13	-0.0943513	0.191836	0.38436
C4orf51	0.0943422	0.191879	0.384408
CCDC9B	0.094323	0.191969	0.384551
PCDH8	-0.0943157	0.192004	0.384582
PIAS2	0.0943037	0.19206	0.384657
VANGL1	0.0942897	0.192127	0.384752
INPP5D	0.0942751	0.192196	0.384852
DOK7	-0.0942704	0.192219	0.384859
IGKV3-20	-0.094247	0.192329	0.385042
NABP2	-0.0942272	0.192423	0.385184
KCNH7	0.094223	0.192443	0.385184
CDH19	0.094219	0.192462	0.385184
HSPA4L	0.0942158	0.192477	0.385184
VAPA	0.0941984	0.192559	0.385311
FAM227A	-0.0941915	0.192592	0.385338
PRAMEF20	0.0941837	0.192629	0.385373
CASD1	0.0941729	0.192681	0.385404
TMEM245	0.0941687	0.192701	0.385404
RAB21	-0.0941684	0.192702	0.385404
CD160	0.0941226	0.192919	0.385801
ANKRD20A3	0.0941164	0.192949	0.385821
NT5M	-0.0941092	0.192983	0.385851
PDE11A	-0.0941025	0.193015	0.385876
RBM3	0.0940919	0.193065	0.385939
CYP2W1	-0.0940855	0.193096	0.385961
C2orf76	0.0940692	0.193173	0.386077
HIP1R	-0.0940523	0.193253	0.386199
FAM156A	0.0940432	0.193297	0.386248
DNLZ	0.0940314	0.193353	0.386321
TEX50	-0.0940255	0.193381	0.386339
NRBP1	-0.0940005	0.1935	0.386538
GNLY	0.0939934	0.193534	0.386567
APOBEC3F	0.0939856	0.193571	0.386602
DUS4L	0.09397	0.193645	0.386713
MAG	-0.0939593	0.193696	0.386776
IPCEF1	0.0939401	0.193788	0.386871
TTLL10	-0.0939394	0.193791	0.386871
SLC35A3	0.0939372	0.193802	0.386871
EMILIN3	-0.0939247	0.193861	0.386952
TRAV26-2	0.093903	0.193964	0.387119
HAND1	-0.0938916	0.194019	0.387149
ST5	0.093887	0.194041	0.387149
EVX1	-0.0938855	0.194048	0.387149
TAPBP	-0.0938837	0.194057	0.387149
TMA16	0.0938716	0.194114	0.387203
DNAJC21	0.0938699	0.194122	0.387203
ANKRD20A1	0.0938654	0.194144	0.387208
OR1K1	-0.093861	0.194165	0.387212
EID3	0.0938247	0.194338	0.387517
CCDC175	0.0938208	0.194357	0.387517
OR4B1	-0.0938099	0.194409	0.387568
BCL7A	0.0938074	0.194421	0.387568
S1PR1	-0.0938004	0.194454	0.387596
SPON1	-0.0937945	0.194483	0.387614
ANKRD44	0.0937828	0.194538	0.387686
IL23A	0.0937688	0.194605	0.387778
VAMP8	0.0937651	0.194623	0.387778
KDM2B	0.0937434	0.194727	0.387947
ATP6V0D2	-0.0937354	0.194765	0.387984
PERP	-0.0937102	0.194886	0.388186
HPS3	0.0937023	0.194923	0.388222
RSPH9	-0.0936927	0.194969	0.388276
SLC43A2	-0.0936805	0.195028	0.388347
SLC45A2	-0.0936771	0.195044	0.388347
MED20	0.0936627	0.195113	0.388446
HMCN1	0.0936563	0.195144	0.388468
FBH1	-0.0936465	0.195191	0.388495
AIRE	-0.0936417	0.195214	0.388495
DBX1	-0.0936414	0.195215	0.388495
PGA4	0.0936341	0.19525	0.388526
ENTPD2	-0.093622	0.195308	0.388603
UBXN4	0.0935943	0.195441	0.388828
ROGDI	0.0935361	0.19572	0.389323
PEX11B	-0.0935344	0.195728	0.389323
PIGH	-0.0935091	0.19585	0.389526
SART3	0.0934932	0.195926	0.389611
ASDURF	0.093486	0.19596	0.389611
TRIM2	0.0934848	0.195966	0.389611
SRP14	0.093484	0.19597	0.389611
MYEF2	0.0934653	0.19606	0.389751
NETO1	0.0934566	0.196102	0.389796
GAGE12E	0.0934379	0.196192	0.389909
ACKR2	-0.0934367	0.196197	0.389909
IL7	0.093429	0.196235	0.389944
GSR	-0.093416	0.196297	0.390007
FBXW2	0.093414	0.196307	0.390007
ACTR6	0.0934102	0.196325	0.390007
LY6G5C	0.0933923	0.196411	0.390121
SSUH2	-0.0933903	0.196421	0.390121
TIGD6	0.0933793	0.196474	0.390188
FBXL7	0.0933673	0.196531	0.390263
PPFIA1	0.093335	0.196687	0.390509
KLK10	-0.0933304	0.196709	0.390509
LINC00596	0.0933296	0.196713	0.390509
SMIM10L1	-0.0932794	0.196955	0.39095
SLC8A1	-0.0932745	0.196979	0.390958
HASPIN	0.0932494	0.1971	0.39116
IGF2-AS	0.0932311	0.197188	0.391296
KRTAP3-3	-0.0932233	0.197226	0.391332
SLAMF6	0.093199	0.197343	0.391513
DENR	0.0931964	0.197356	0.391513
PNMA1	-0.0931507	0.197576	0.391912
C3orf79	0.0931421	0.197618	0.39195
IGLV7-43	0.0931387	0.197634	0.39195
PCED1A	-0.0931327	0.197663	0.391968
MS4A1	-0.0931068	0.197789	0.392178
ELFN1	0.0931023	0.19781	0.392183
ZNF502	0.0930907	0.197866	0.392197
BOD1	0.0930889	0.197875	0.392197
SNED1	0.0930887	0.197876	0.392197
TLCD1	-0.0930773	0.197931	0.392229
ROBO1	0.0930773	0.197931	0.392229
NR2F1	-0.093069	0.197971	0.392269
LRFN2	0.0930636	0.197998	0.392283
MTHFD1L	-0.0930431	0.198097	0.39244
FAM220BP	0.0930334	0.198144	0.392495
ARL8A	-0.0930289	0.198166	0.392499
PRKG2	-0.0930065	0.198274	0.392645
IL33	0.0930037	0.198288	0.392645
TMC5	0.092995	0.19833	0.392645
APOC4	-0.0929938	0.198336	0.392645
ZNF25	-0.0929936	0.198337	0.392645
CEP72	-0.0929624	0.198488	0.392871
MCRIP2	-0.0929619	0.19849	0.392871
RTF2	-0.0929573	0.198513	0.392876
RPGR	0.0929499	0.198548	0.392908
OSCP1	-0.0929257	0.198666	0.393102
ATP8A1	-0.0929168	0.198709	0.39314
SIM1	0.092906	0.198762	0.39314
PIGN	-0.0929034	0.198774	0.39314
CHIA	-0.0929019	0.198781	0.39314
ZNF852	-0.0929016	0.198783	0.39314
CTC1	0.0928954	0.198813	0.393161
MAVS	0.0928796	0.19889	0.393274
VAT1L	-0.0928723	0.198925	0.393306
ALG10B	0.09284	0.199082	0.393576
OR51I2	-0.0928325	0.199118	0.393608
MAN1C1	-0.0928255	0.199152	0.393608
TBC1D2	0.092823	0.199165	0.393608
KRT17	0.0928206	0.199176	0.393608
C1orf140	0.0928085	0.199235	0.393685
SLC26A2	0.0928034	0.19926	0.393696
DDN	-0.092799	0.199281	0.393699
RHOV	-0.0927916	0.199317	0.393732
SLC13A5	0.0927511	0.199514	0.394082
SOGA3	0.0927432	0.199553	0.39412
STIM1	-0.0927356	0.19959	0.394139
CCDC91	0.0927315	0.19961	0.394139
IL2RG	0.092729	0.199622	0.394139
XPNPEP3	0.0927228	0.199652	0.394161
PLVAP	0.0927106	0.199711	0.394231
PPFIBP2	0.0927074	0.199727	0.394231
SFTPA2	0.0926944	0.19979	0.394317
H3.Y	-0.0926869	0.199827	0.394319
NINJ2	0.0926861	0.199831	0.394319
OR5B21	0.0926068	0.200217	0.395043
IFT57	-0.0926011	0.200245	0.39506
ZBP1	0.0925614	0.200439	0.395403
KCNH3	-0.0925298	0.200594	0.395669
CHRNB3	0.0925257	0.200614	0.39567
DENND1C	-0.0925064	0.200708	0.395817
PSPN	-0.0924997	0.200741	0.395821
TRAV25	-0.0924979	0.20075	0.395821
SGPP1	-0.092461	0.20093	0.396102
TAF5	-0.0924582	0.200944	0.396102
ZNF568	-0.0924567	0.200951	0.396102
FBXW4	-0.0924525	0.200972	0.396103
ANKRD20A8P	0.0924273	0.201095	0.396273
MYCBPAP	0.0924268	0.201097	0.396273
SHISAL2A	-0.0924142	0.201159	0.396339
EIF2S3	0.0924119	0.20117	0.396339
FAM153B	0.0923953	0.201252	0.39646
TFAP2A	0.092376	0.201346	0.396596
L3MBTL3	0.0923687	0.201382	0.396596
SIPA1L2	0.0923672	0.201389	0.396596
GBP6	-0.0923651	0.201399	0.396596
CHORDC1	0.0923384	0.201531	0.396815
DOLPP1	0.0923031	0.201704	0.397117
CD79B	0.092296	0.201739	0.397119
DACH1	0.0922948	0.201744	0.397119
BTN1A1	-0.0922866	0.201785	0.39716
GCH1	-0.0922808	0.201813	0.397169
IER3IP1	-0.0922776	0.201829	0.397169
SIGLEC10	-0.0922727	0.201853	0.397177
REXO5	0.0922437	0.201995	0.397418
TRBV27	0.0922015	0.202203	0.397769
MYL12B	-0.0921993	0.202213	0.397769
EMC7	0.0921937	0.202241	0.397784
EIF2B5	-0.0921861	0.202278	0.39782
FRMD1	0.0921817	0.2023	0.397822
BCAS2	-0.0921638	0.202388	0.397957
UBE2V2	-0.0921443	0.202484	0.398084
MOGAT3	0.0921425	0.202492	0.398084
AGER	-0.0921225	0.202591	0.398239
DNAJC13	0.092098	0.202711	0.398437
HOOK3	0.0920901	0.20275	0.398474
TRBV15	0.0920831	0.202785	0.398504
MRPL36	0.0920693	0.202853	0.398598
STK40	0.0920525	0.202936	0.398721
SLC6A4	0.092046	0.202968	0.398745
TF	0.0920309	0.203042	0.398853
NLRP14	0.0920026	0.203182	0.399088
SPATA31D3	0.091993	0.203229	0.399142
HNRNPH1	-0.0919596	0.203394	0.399366
CCM2L	-0.0919561	0.203411	0.399366
ANKS1A	0.0919556	0.203414	0.399366
HLA-F	-0.0919538	0.203423	0.399366
RNPEPL1	0.0919473	0.203455	0.39939
TOP1	-0.091919	0.203594	0.399624
OR4C46	-0.0919132	0.203623	0.399641
OR1E3	-0.0919072	0.203653	0.399661
ALKBH3	0.0918919	0.203728	0.39977
KDM3A	0.0918689	0.203842	0.399954
ENTPD8	-0.0918544	0.203914	0.400056
PPP1R27	-0.0918131	0.204118	0.400418
LINC01553	0.091805	0.204158	0.400457
TENT4B	0.0917966	0.2042	0.400499
ZNF32	-0.0917893	0.204236	0.400531
PRND	-0.0917781	0.204291	0.400601
OR4K15	-0.0917681	0.204341	0.400659
SMCHD1	0.0917546	0.204408	0.400751
YBX1	0.0917505	0.204428	0.400752
LINC00346	0.0917286	0.204536	0.400902
CEBPD	-0.0917269	0.204545	0.400902
UBE2D1	-0.0917182	0.204588	0.400948
OLFML3	-0.0917104	0.204627	0.400984
RGS6	-0.0917015	0.204671	0.401032
RPTN	-0.0916782	0.204786	0.401188
PCDHB6	-0.0916773	0.20479	0.401188
ADHFE1	-0.0916699	0.204828	0.401197
RFX3	0.091667	0.204842	0.401197
FBXL12	-0.0916642	0.204856	0.401197
ZNF530	0.0916603	0.204875	0.401197
FH	0.0916286	0.205033	0.40143
ZNF790	0.091625	0.20505	0.40143
ZSCAN5B	0.0916243	0.205054	0.40143
ASB13	-0.0916191	0.205079	0.40144
HBA2	0.091605	0.20515	0.401539
UCHL5	0.0915942	0.205203	0.401585
LILRB4	0.0915922	0.205213	0.401585
RECQL4	-0.091586	0.205244	0.401606
ZNF684	0.0915771	0.205288	0.401653
SERPINA1	0.0915707	0.20532	0.401676
TAC1	-0.091538	0.205482	0.401916
IGKV3D-20	-0.0915349	0.205498	0.401916
NEFM	-0.091534	0.205502	0.401916
MEMO1	0.0915268	0.205538	0.401947
AOX1	-0.0915166	0.205589	0.401989
MYH15	0.0915144	0.2056	0.401989
AQP1	0.0914895	0.205724	0.40219
SLA2	-0.0914857	0.205743	0.40219
RTN4RL1	-0.0914718	0.205812	0.402286
DGKH	-0.0914309	0.206015	0.402645
MYO5A	0.0914131	0.206104	0.402779
KRTAP13-4	-0.0913977	0.206181	0.402888
UBXN7	-0.0913939	0.2062	0.402888
MCEMP1	0.0913843	0.206248	0.402941
OR52K1	-0.0913782	0.206278	0.402941
HHIP	0.0913763	0.206288	0.402941
CENPV	0.0913625	0.206356	0.403036
TBC1D22A	-0.0913406	0.206466	0.403203
POLA2	-0.0913373	0.206482	0.403203
TRAV1-1	0.0913314	0.206512	0.403222
LRRC37A3	0.0913214	0.206562	0.40328
TTC28	0.0913064	0.206637	0.403387
GINS3	-0.0912967	0.206685	0.403442
BARHL2	-0.0912821	0.206758	0.403546
DIP2C	-0.0912701	0.206818	0.403602
TGM2	-0.0912683	0.206827	0.403602
STEAP1B	-0.0912196	0.20707	0.403922
RABL2B	-0.0912194	0.207071	0.403922
NFE2	-0.0912187	0.207075	0.403922
ZNF766	0.0912178	0.207079	0.403922
ETAA1	0.0912153	0.207092	0.403922
HIST2H2BE	-0.091189	0.207223	0.404139
NR6A1	-0.0911793	0.207272	0.404195
TMEM132B	0.091168	0.207328	0.404265
GRAPL	-0.0911545	0.207396	0.404323
SHISA8	-0.0911541	0.207398	0.404323
LCK	-0.0911491	0.207423	0.404332
XPO4	0.091127	0.207533	0.404509
MEAF6	-0.0911068	0.207635	0.40466
MDH2	-0.0911034	0.207651	0.40466
DKK4	-0.091092	0.207709	0.404732
C8orf49	0.0910807	0.207765	0.404804
MINPP1	-0.0910702	0.207818	0.404867
N6AMT1	-0.0910561	0.207889	0.404939
CYP2U1	0.0910538	0.2079	0.404939
FRAS1	0.0910448	0.207945	0.404939
MPEG1	0.0910445	0.207947	0.404939
PCDHA5	-0.0910427	0.207956	0.404939
CCT7	-0.0910174	0.208083	0.405147
C17orf99	-0.0909627	0.208357	0.405484
CDC25B	-0.0909625	0.208358	0.405484
ELAVL3	-0.0909607	0.208368	0.405484
ADAMTS19	0.0909586	0.208378	0.405484
NECTIN3	0.0909555	0.208394	0.405484
RASL10B	-0.0909552	0.208395	0.405484
ITCH	-0.090953	0.208406	0.405484
ARL5B	0.0909501	0.208421	0.405484
MZF1	-0.0909448	0.208447	0.405484
DNMT1	-0.0909427	0.208458	0.405484
PLCB4	0.0909302	0.208521	0.405567
MRO	-0.0909139	0.208603	0.405687
DLGAP3	-0.090888	0.208733	0.405876
TRBV6-1	0.0908866	0.20874	0.405876
NEK8	-0.0908705	0.208821	0.405993
IGLV3-1	0.0908649	0.208849	0.406009
TLK2	0.0908576	0.208886	0.40604
IL24	0.0908437	0.208956	0.406121
HERC4	0.0908413	0.208968	0.406121
SYAP1	0.0908272	0.209039	0.406198
CLU	-0.0908255	0.209047	0.406198
DYSF	-0.0908107	0.209122	0.406294
CDCA3	0.0908076	0.209138	0.406294
FBXO3	0.0907801	0.209276	0.406477
PHYHD1	-0.0907752	0.209301	0.406477
FAM72A	-0.0907736	0.209309	0.406477
SLC16A2	-0.0907728	0.209313	0.406477
ZNF444	-0.0907528	0.209413	0.406634
KCNJ9	-0.0907281	0.209538	0.406832
MYO1H	-0.0907245	0.209556	0.406832
ZNF746	-0.0906963	0.209698	0.407044
MAMDC4	-0.0906948	0.209706	0.407044
REG3A	-0.0906822	0.209769	0.407128
DHCR24	-0.0906738	0.209812	0.40715
DERL1	0.0906719	0.209821	0.40715
PRPF19	-0.0906545	0.209909	0.407281
HTR3C	-0.0906408	0.209979	0.407376
CD8B	0.0906235	0.210066	0.40747
PIGB	0.0906232	0.210067	0.40747
TCF24	-0.090614	0.210114	0.407521
IGFBP7	0.0906056	0.210157	0.407564
POLD4	-0.0905866	0.210252	0.40771
ADRA1D	0.090554	0.210417	0.40799
ACAD8	-0.0905354	0.210512	0.408134
LRRTM2	0.0905126	0.210627	0.408318
DIPK2B	0.0904881	0.210751	0.408519
NPIPB13	-0.0904624	0.210881	0.408701
ABCD3	-0.0904615	0.210885	0.408701
HCFC1	-0.09044	0.210994	0.408873
BCL6B	-0.0904353	0.211018	0.408879
NNAT	-0.0904152	0.21112	0.409007
PCDHGA6	-0.0904142	0.211125	0.409007
CYP20A1	0.0904087	0.211153	0.409022
TNFAIP6	0.0903917	0.211239	0.40915
DYRK4	-0.0903845	0.211276	0.409172
FKBP2	0.0903781	0.211308	0.409172
HIST3H2BB	-0.0903775	0.211312	0.409172
SORD	-0.0903536	0.211433	0.409367
PRSS51	0.0903404	0.2115	0.409457
CHMP7	0.0903337	0.211534	0.409484
STARD4	0.0902942	0.211734	0.409816
IGHV4OR15-8	0.0902849	0.211782	0.409816
MND1	-0.090284	0.211786	0.409816
ZKSCAN4	-0.0902802	0.211805	0.409816
HSP90AA5P	-0.0902798	0.211808	0.409816
SPIN2B	0.0902718	0.211848	0.409821
DBH	0.0902687	0.211864	0.409821
GSPT2	0.0902637	0.211889	0.409821
NPW	-0.0902604	0.211906	0.409821
TRABD2B	-0.0902591	0.211912	0.409821
ITIH6	0.0902437	0.211991	0.409896
IGKV3-7	-0.0902435	0.211992	0.409896
COLGALT2	-0.0902035	0.212195	0.410229
CRYBB1	-0.0902016	0.212205	0.410229
GMNN	0.0901971	0.212228	0.410234
PLPBP	-0.0901438	0.2125	0.410719
COL4A2	0.0901263	0.212588	0.410852
TAFA2	0.0901043	0.2127	0.411028
MARCH1	0.090088	0.212784	0.41115
ALDH6A1	-0.0900788	0.212831	0.411186
DHX8	-0.0900763	0.212843	0.411186
GRB14	-0.0900641	0.212906	0.411257
ECT2L	-0.090061	0.212921	0.411257
DNAJB1	-0.0900446	0.213005	0.41138
CXCL10	-0.0900124	0.213169	0.411657
USP51	0.0899976	0.213245	0.411764
SHISA2	0.0899782	0.213344	0.411915
GNG7	0.089974	0.213365	0.411917
BCCIP	0.0899619	0.213427	0.411996
PEX2	0.0899473	0.213502	0.412101
GNG11	0.0899344	0.213568	0.412189
MPC1L	-0.0899189	0.213647	0.412242
GCHFR	-0.089918	0.213652	0.412242
FLACC1	-0.0899169	0.213657	0.412242
ODC1	0.0898938	0.213775	0.412431
MEX3C	0.0898855	0.213818	0.412434
FASTKD5	0.0898822	0.213835	0.412434
OR51M1	-0.0898813	0.21384	0.412434
PCSK1	0.0898763	0.213865	0.412434
ZNF304	0.0898734	0.21388	0.412434
MSI1	-0.0898678	0.213909	0.41245
HMGCR	0.0898602	0.213947	0.412485
VCAM1	-0.0898372	0.214065	0.412673
OR52E2	-0.0898312	0.214096	0.412681
DOK2	-0.0898283	0.214111	0.412681
SLC25A2	0.089812	0.214194	0.412802
FGFR1	-0.0898009	0.214251	0.412872
GRIK1	-0.0897943	0.214285	0.412898
LETMD1	-0.0897539	0.214492	0.413257
CSF1	-0.089746	0.214532	0.41329
TRAF6	0.0897399	0.214564	0.41329
KBTBD13	-0.0897379	0.214574	0.41329
SRR	0.0897345	0.214591	0.41329
BZW2	0.0897028	0.214754	0.413564
SMG1	0.0896839	0.214851	0.413711
CLCF1	-0.0896728	0.214908	0.413781
KRT79	-0.0896647	0.21495	0.413822
RTTN	0.0896598	0.214975	0.413831
OR51A4	0.089642	0.215066	0.413967
LRIT2	-0.0896145	0.215208	0.414199
PUF60	0.0896038	0.215263	0.414233
RGS2	0.0896002	0.215281	0.414233
UTRN	0.089596	0.215303	0.414233
TIRAP	0.089595	0.215308	0.414233
UFD1	0.0895758	0.215407	0.414346
C15orf41	0.0895756	0.215408	0.414346
CASP5	0.0895687	0.215443	0.414374
UNC13C	0.0895641	0.215467	0.41438
PRSS3	-0.0895559	0.215509	0.414422
CALCOCO1	-0.0895517	0.21553	0.414423
ARHGAP23	-0.0895371	0.215606	0.414528
PHF14	0.0895321	0.215631	0.414537
DDX23	-0.0894854	0.215872	0.41496
SPC25	0.0894781	0.21591	0.414993
SCN7A	-0.0894631	0.215987	0.415102
CDKN1B	0.0894523	0.216043	0.415167
RNF25	-0.0894485	0.216062	0.415167
DCTN2	-0.089434	0.216137	0.415271
IGHA2	0.0894238	0.216189	0.415332
CD163	0.0894035	0.216294	0.415493
DIS3L2	-0.0893784	0.216423	0.415702
KLHL30	-0.0893705	0.216464	0.415741
ITPKB	-0.0893572	0.216533	0.415833
DHCR7	0.0893494	0.216574	0.415871
VGLL2	-0.0893443	0.2166	0.415881
ZNF622	0.0893272	0.216688	0.415974
TYMP	-0.089327	0.216689	0.415974
SLC46A1	-0.089314	0.216756	0.416062
PSMD6	-0.0893002	0.216827	0.416159
GPN3	-0.0892795	0.216935	0.416325
RNF139	-0.089262	0.217025	0.416441
CSNKA2IP	-0.0892598	0.217037	0.416441
CT55	0.0892463	0.217106	0.416535
SLC27A1	-0.0892306	0.217188	0.416652
IGHV4-34	0.0892219	0.217233	0.416698
NPDC1	-0.0892164	0.217261	0.416712
ERVK-10	0.0892117	0.217285	0.41672
ERVK-8	0.0892028	0.217331	0.416768
RGS16	0.0891907	0.217394	0.416849
SYNE1	0.0891777	0.217461	0.416938
EEF2K	0.0891722	0.21749	0.416952
TEX261	-0.0891647	0.217529	0.416987
CSGALNACT1	0.0891535	0.217587	0.417056
TUBB2A	-0.0891497	0.217606	0.417056
OSBPL2	0.0891308	0.217704	0.417152
SKOR2	-0.0891308	0.217704	0.417152
CASP1	0.0891281	0.217718	0.417152
POGLUT2	-0.0891077	0.217824	0.417286
KLF16	0.0891065	0.21783	0.417286
GPR143	0.0890779	0.217978	0.41753
MUL1	0.089059	0.218076	0.417657
ACOT1	0.0890536	0.218105	0.417657
IQCE	0.0890532	0.218107	0.417657
TBL1Y	-0.0890335	0.218209	0.417728
PBK	-0.0890333	0.21821	0.417728
ERH	0.0890323	0.218215	0.417728
ELOVL2	0.08903	0.218227	0.417728
TMEM258	-0.0889911	0.218429	0.418074
PRDM6	0.0889513	0.218636	0.418431
TAFA1	-0.0889232	0.218782	0.41867
PLAC1	0.0889183	0.218808	0.418677
C4orf3	0.0889145	0.218827	0.418677
HTRA4	-0.0888948	0.21893	0.418833
PPP1R14A	-0.0888718	0.219049	0.419008
HOXD13	0.0888655	0.219082	0.419008
ARMT1	0.0888652	0.219084	0.419008
AKAP14	0.0888551	0.219137	0.419069
KIR2DS5	-0.0888449	0.21919	0.419105
HAPLN4	-0.0888434	0.219197	0.419105
MOSPD1	0.0888005	0.219421	0.419493
OR51S1	-0.0887924	0.219463	0.419533
DYNC1I1	0.0887689	0.219586	0.419728
FTCDNL1	-0.0887609	0.219627	0.419755
CASC4	0.0887581	0.219642	0.419755
AQP3	-0.0887394	0.219739	0.419867
WDR82	0.0887387	0.219743	0.419867
SLCO4C1	0.0887349	0.219763	0.419867
ABCA3	0.0887214	0.219833	0.419961
UBR1	0.0887125	0.21988	0.420003
SNX19	-0.0887092	0.219897	0.420003
LMLN	0.0886948	0.219972	0.420107
MARVELD2	0.0886535	0.220188	0.420479
FIGNL1	0.088649	0.220212	0.420484
OR14I1	0.0886323	0.220299	0.42061
C16orf92	0.0886233	0.220346	0.42066
FBLN1	0.0886152	0.220388	0.420678
TKFC	-0.0886135	0.220397	0.420678
IZUMO2	-0.0886054	0.220439	0.420705
GFI1	0.0885996	0.220469	0.420705
CAV3	-0.0885988	0.220474	0.420705
SLIT3	-0.0885858	0.220542	0.420794
ERN1	0.0885666	0.220642	0.420946
ZNF610	0.0885178	0.220898	0.421393
OR5M1	-0.0884922	0.221032	0.421558
MASP1	0.0884913	0.221037	0.421558
VPS33A	-0.0884884	0.221052	0.421558
AHSG	0.0884853	0.221068	0.421558
SLC28A1	-0.088467	0.221164	0.4217
UCK2	-0.0884513	0.221246	0.421796
PPP1R2	-0.0884494	0.221256	0.421796
TGFBR2	-0.0884331	0.221342	0.42192
PHLDA2	-0.0884249	0.221384	0.421961
ZNF84	0.0884127	0.221448	0.422043
NCAM1	0.0883814	0.221613	0.422316
IGHE	0.0883636	0.221706	0.422454
BCL2L14	0.0883483	0.221787	0.422567
RBM4	-0.0883298	0.221884	0.422712
PIGO	-0.0883139	0.221967	0.422831
DAGLA	0.0883093	0.221992	0.422837
CROT	-0.0882999	0.222041	0.42289
SLC30A4	0.0882874	0.222107	0.422976
BARX2	-0.0882723	0.222186	0.423071
SOD1	-0.0882677	0.22221	0.423071
MIB1	-0.0882659	0.22222	0.423071
GUCA1A	0.0882555	0.222274	0.423135
ZNF805	0.0882455	0.222327	0.423194
NR2E1	-0.08823	0.222408	0.42331
RNF39	-0.0882219	0.222451	0.42335
ARHGAP4	-0.088216	0.222482	0.42337
SVEP1	0.0882109	0.222509	0.423381
H1-3	-0.0882013	0.22256	0.423437
PLPPR1	0.0881923	0.222607	0.423453
NLRP1	0.0881917	0.22261	0.423453
CHMP1B	0.0881859	0.222641	0.423471
CAMKK1	-0.0881587	0.222784	0.423702
ZNF623	-0.0881247	0.222963	0.423973
ZNF682	0.0881238	0.222968	0.423973
ARHGAP24	0.0881148	0.223015	0.424011
TSPAN6	-0.088108	0.223051	0.424011
TTI1	0.0881079	0.223052	0.424011
SCRN3	-0.0880779	0.22321	0.424272
RSPRY1	-0.0880454	0.223381	0.424535
NPNT	0.0880437	0.22339	0.424535
ZNF595	0.088036	0.223431	0.424568
TSTD3	-0.0880324	0.22345	0.424568
NLGN3	-0.0880148	0.223543	0.424687
OR8U9	-0.0880125	0.223555	0.424687
MRGPRD	0.0880035	0.223602	0.424737
TAF13	-0.0879969	0.223637	0.424763
MTA3	0.087983	0.223711	0.424802
PRAMEF14	0.0879797	0.223728	0.424802
GLA	0.0879779	0.223738	0.424802
SLC11A2	-0.087977	0.223742	0.424802
BAGE	0.0879619	0.223822	0.424913
SNRPC	0.0879535	0.223867	0.424957
RPS10P5	-0.0879476	0.223898	0.424977
GGN	-0.0879119	0.224087	0.425295
ORMDL1	0.0878881	0.224213	0.425494
PCDHA8	-0.0878709	0.224304	0.425626
CMC2	-0.0878605	0.224359	0.425681
ZNF92	0.0878538	0.224394	0.425681
OSR1	-0.0878534	0.224397	0.425681
TAOK3	0.0878397	0.224469	0.425779
BACE2	0.0878271	0.224536	0.425865
SFTA2	0.0878138	0.224606	0.425931
POU2F2	-0.0878092	0.22463	0.425931
MRGPRX4	0.0878053	0.224651	0.425931
C7orf25	0.0878019	0.224669	0.425931
MYH2	-0.0878005	0.224677	0.425931
RAB11FIP1	0.0877367	0.225015	0.426526
OR52B4	-0.0877333	0.225033	0.426526
CYP51A1	-0.0876937	0.225243	0.426884
STUB1	-0.0876773	0.225331	0.426978
LRCH3	0.0876724	0.225356	0.426978
SHOC2	0.0876664	0.225388	0.426978
IL9R	0.0876626	0.225408	0.426978
OPN3	0.0876605	0.22542	0.426978
DOK3	-0.0876569	0.225439	0.426978
LCN10	-0.0876563	0.225442	0.426978
DNAJA1	-0.0876494	0.225478	0.427007
CENPB	0.0876443	0.225505	0.427016
RAMP2	0.0876406	0.225525	0.427016
MEST	-0.0876278	0.225593	0.427104
POLR2H	-0.0875936	0.225775	0.427408
SEC22B	-0.087576	0.225869	0.427544
BLMH	-0.0875566	0.225972	0.427699
LINC00514	0.0875392	0.226064	0.427821
WNK2	-0.0875366	0.226079	0.427821
KLK3	-0.087521	0.226161	0.427871
SH3GL2	0.0875173	0.226181	0.427871
CLEC4C	0.0875131	0.226203	0.427871
NKIRAS1	-0.0875127	0.226206	0.427871
SORCS2	-0.0875116	0.226212	0.427871
ANKRD40CL	0.0875044	0.22625	0.427903
OR4A4P	-0.0874962	0.226294	0.427946
ITIH3	-0.087472	0.226422	0.428149
MAFA	-0.0874425	0.226579	0.428356
NEO1	0.0874321	0.226635	0.428356
PGA3	0.0874312	0.22664	0.428356
PRR11	0.0874309	0.226641	0.428356
SLC6A3	-0.0874299	0.226647	0.428356
WFS1	0.0874274	0.22666	0.428356
C3orf49	-0.0874134	0.226735	0.428457
LCMT1	0.087403	0.22679	0.428521
NOTCH1	-0.0873619	0.22701	0.428896
FGA	-0.087331	0.227175	0.429168
ACOT4	0.0873101	0.227286	0.429337
MICU1	-0.0873	0.22734	0.429399
CDC42EP4	-0.0872917	0.227385	0.429443
STIMATE	-0.0872764	0.227467	0.429554
DCPS	-0.0872727	0.227486	0.429554
INSL5	0.0872468	0.227625	0.429775
UAP1L1	-0.0872189	0.227774	0.429973
JMJD8	-0.0872159	0.22779	0.429973
SRSF6	-0.0872152	0.227794	0.429973
RPH3AL	-0.0872043	0.227852	0.430015
MAS1	0.087203	0.227859	0.430015
ZNF454	-0.0871904	0.227927	0.430069
PCDHAC2	0.0871896	0.227931	0.430069
NT5DC3	0.0871731	0.228019	0.430157
MAK16	0.0871674	0.22805	0.430157
STAC3	0.0871654	0.228061	0.430157
SCAMP3	0.087165	0.228063	0.430157
PTK7	-0.0871502	0.228142	0.430266
EVI2B	0.087142	0.228186	0.430284
TRPM1	0.0871404	0.228195	0.430284
KCTD20	0.0871242	0.228281	0.430396
PDLIM3	0.0871206	0.228301	0.430396
PKD2L1	0.0871173	0.228319	0.430396
CGA	0.0871059	0.228379	0.430445
CHURC1	-0.0871039	0.22839	0.430445
POLR2L	0.0871	0.228411	0.430445
SENP2	-0.0870949	0.228439	0.430445
SEZ6L	0.0870924	0.228452	0.430445
ABI3	0.0870669	0.228589	0.430624
GJC3	0.0870668	0.228589	0.430624
ZNF483	0.0870561	0.228647	0.430691
SH3BP4	0.0870498	0.22868	0.430714
PTRH2	0.087032	0.228776	0.430848
VPS35L	0.0870286	0.228794	0.430848
LRRC37B	0.0870174	0.228854	0.430921
ASPN	0.0869913	0.228994	0.431111
EXTL3	0.0869899	0.229002	0.431111
HTR5A	-0.0869866	0.22902	0.431111
CACNA2D1	-0.0869659	0.229131	0.431266
LYPLA2	-0.0869633	0.229145	0.431266
MOGAT1	0.0869375	0.229284	0.43148
SGO1	0.0869342	0.229302	0.43148
MCCD1	0.08693	0.229324	0.431481
ENPEP	0.0869199	0.229378	0.431537
UTP6	0.0869166	0.229396	0.431537
CHPF2	0.086908	0.229442	0.431582
CEP41	0.0869034	0.229467	0.431589
GOLGA3	0.0868862	0.22956	0.431722
ZNF347	0.0868772	0.229608	0.431753
AEBP2	0.0868752	0.229619	0.431753
ECM1	-0.0868664	0.229666	0.431802
ZNRD1	-0.0868602	0.2297	0.431824
M6PR	0.0868444	0.229784	0.431913
ZNF773	0.0868434	0.22979	0.431913
NEUROD1	-0.0868384	0.229817	0.431923
IL4R	0.086798	0.230035	0.432292
NRCAM	0.0867799	0.230132	0.432418
IL2	0.0867752	0.230158	0.432418
TEDC2	0.086773	0.230169	0.432418
LOC100509620	-0.0867652	0.230212	0.432418
MTA2	-0.0867639	0.230218	0.432418
PRC1	-0.0867616	0.230231	0.432418
NUMBL	-0.0867529	0.230278	0.432466
ZXDB	-0.0867387	0.230354	0.432569
GVINP1	0.0867344	0.230377	0.432571
CELF4	0.086722	0.230444	0.432617
ELOVL7	-0.0867219	0.230445	0.432617
MOK	-0.0867158	0.230478	0.432639
ABCC8	-0.0867113	0.230502	0.432642
CCDC180	0.0867075	0.230523	0.432642
FAM90A1	0.0866985	0.230571	0.432692
UHRF1BP1	0.0866896	0.230619	0.432727
JPH4	-0.0866872	0.230632	0.432727
SLC16A1	0.0866568	0.230796	0.432994
NINJ1	-0.086647	0.23085	0.433031
MRPS27	0.0866415	0.230879	0.433031
VSTM2L	-0.0866391	0.230892	0.433031
PLEKHA4	-0.0866371	0.230903	0.433031
KLRG2	0.0866284	0.23095	0.433069
BHLHE41	0.0866249	0.230969	0.433069
TMEM87A	0.0866162	0.231016	0.433069
ZNF740	-0.0866155	0.23102	0.433069
VKORC1L1	0.0866112	0.231043	0.433069
RGS18	0.0866094	0.231052	0.433069
CCL4L1	0.0866053	0.231075	0.433071
HNRNPF	-0.0865998	0.231105	0.433086
MPPED2	0.086592	0.231146	0.43312
NUBP1	-0.0865858	0.23118	0.43312
KEL	0.0865828	0.231197	0.43312
KCNC2	0.0865805	0.231209	0.43312
TECTA	-0.0865707	0.231262	0.433179
POU3F3	-0.08655	0.231374	0.433315
NDFIP2	0.0865493	0.231378	0.433315
SLC9B1	0.0865361	0.231449	0.433408
TMEM35A	0.0865222	0.231524	0.433509
DPY19L2P1	-0.0865175	0.23155	0.433516
CTHRC1	0.0865066	0.231609	0.433584
SMIM22	-0.0865029	0.231629	0.433584
BLNK	-0.0864901	0.231698	0.433673
PDPK2P	-0.0864395	0.231972	0.434145
NBPF4	0.0863884	0.23225	0.434624
SIGLEC8	-0.0863789	0.232301	0.43468
NUP42	0.086364	0.232382	0.43479
CAMSAP2	0.0863554	0.232429	0.434837
NUDT11	-0.0863471	0.232474	0.434881
CRAT	-0.0863418	0.232502	0.434894
SGIP1	0.0863255	0.232591	0.435019
FCRL2	0.0862849	0.232811	0.435391
PIWIL3	0.0862793	0.232842	0.435408
SLC6A20	0.0862613	0.23294	0.435525
NR1H4	0.0862597	0.232948	0.435525
TREML2	0.0862557	0.23297	0.435525
IQSEC1	0.0862468	0.233019	0.435576
ARHGAP35	0.0862427	0.233041	0.435576
OR4E1	-0.0862087	0.233226	0.435855
LTA4H	-0.0862064	0.233239	0.435855
UBXN8	-0.0862034	0.233255	0.435855
KCNK7	-0.0861805	0.233379	0.43602
ENHO	-0.0861774	0.233396	0.43602
TSNARE1	0.0861751	0.233409	0.43602
ZNF341	0.0861604	0.233489	0.43613
PPP1R15A	0.0861562	0.233511	0.436131
OR13F1	-0.086149	0.233551	0.436165
FAM86B1	0.0861397	0.233602	0.436189
INSRR	-0.0861386	0.233608	0.436189
PRSS41	-0.0861105	0.233761	0.436433
HSF4	-0.0861063	0.233784	0.436433
SLC18B1	0.0861026	0.233804	0.436433
CSF3R	0.0860825	0.233914	0.436598
DAAM2	0.0860716	0.233973	0.436668
PRR25	0.086052	0.23408	0.436827
TTYH3	-0.0860466	0.234109	0.436841
OR14L1P	0.0860408	0.234141	0.436854
HSPA2	-0.0860361	0.234166	0.436854
C2orf74	0.0860307	0.234196	0.436854
NTMT1	0.0860294	0.234203	0.436854
TAF8	0.0860115	0.2343	0.436955
WFIKKN1	-0.0860115	0.234301	0.436955
HECTD4	0.0859961	0.234385	0.437072
OR9G9	-0.0859451	0.234664	0.437541
MTAP	0.0859421	0.23468	0.437541
UQCC3	-0.0859328	0.234731	0.437594
SIT1	0.0859258	0.234769	0.437619
FAM71F1	-0.0859224	0.234787	0.437619
CABCOCO1	0.0859111	0.234849	0.437694
PIGV	0.085902	0.234899	0.437723
TMEM170B	0.0859003	0.234909	0.437723
ERVK-25	0.0858641	0.235107	0.438041
GBX2	-0.0858584	0.235138	0.438041
ARNT2	0.0858571	0.235145	0.438041
CHADL	-0.0858491	0.235189	0.438082
PPP1R12B	0.0858356	0.235263	0.438179
SCGB1D4	0.0858251	0.23532	0.438195
ST3GAL1	0.0858243	0.235324	0.438195
XP32	-0.0858221	0.235336	0.438195
DKKL1	-0.0858159	0.23537	0.438217
TRBV5-5	-0.0858077	0.235415	0.438244
PLEKHA7	0.0858053	0.235429	0.438244
CHCHD4	0.085793	0.235496	0.438329
PIGT	0.0857696	0.235624	0.438526
KIR2DS1	-0.0857637	0.235657	0.438547
MYH4	-0.0857573	0.235692	0.438571
SLC23A3	0.0857403	0.235785	0.438704
CALHM3	-0.0857161	0.235917	0.438898
PROP1	-0.0857132	0.235933	0.438898
TMEM132C	0.0856906	0.236057	0.439089
TMEM54	-0.0856854	0.236086	0.439101
ANKRD52	-0.085679	0.236121	0.439107
FGF5	0.0856758	0.236138	0.439107
SLC5A1	-0.0856729	0.236155	0.439107
CYBC1	0.0856664	0.23619	0.439132
HSD3B2	0.0856559	0.236248	0.439181
TRBC2	-0.0856537	0.23626	0.439181
PODNL1	-0.0856326	0.236375	0.439344
CKMT1B	-0.0856297	0.236391	0.439344
ZNF546	0.0856257	0.236414	0.439345
HLA-DRA	0.0856206	0.236442	0.439356
ZNF16	0.085611	0.236494	0.439384
ENOPH1	0.0856091	0.236505	0.439384
ABHD11	-0.0856059	0.236523	0.439384
EDIL3	-0.0855633	0.236757	0.439779
ERGIC3	-0.0855441	0.236862	0.439885
PTPN4	-0.0855388	0.236892	0.439885
CT83	0.0855343	0.236916	0.439885
EIF4E	0.0855342	0.236917	0.439885
HOXC9	-0.0855329	0.236924	0.439885
ATL3	-0.0855191	0.237	0.439986
MGAT5B	-0.0855031	0.237088	0.440109
SLC16A5	0.0854649	0.237298	0.440458
SLC7A6OS	0.0854331	0.237473	0.440743
MYOM1	-0.0853991	0.237661	0.441013
HOXA6	0.0853988	0.237663	0.441013
HSD17B11	-0.0853872	0.237727	0.441084
OR5D18	-0.0853838	0.237745	0.441084
INTS4	-0.0853764	0.237786	0.441088
KRT14	0.0853755	0.237791	0.441088
CH25H	-0.0853677	0.237834	0.441127
MICOS10	0.0853541	0.237909	0.441225
NDUFA5	-0.0853493	0.237936	0.441233
MMP27	0.0853446	0.237962	0.441241
PDCD6IP	0.0853246	0.238072	0.441405
LPCAT2	-0.0852969	0.238225	0.441648
OR5K3	-0.0852893	0.238267	0.441684
TCP1	0.0852594	0.238432	0.441945
CMBL	-0.0852529	0.238468	0.441945
NOS2	0.085251	0.238478	0.441945
STPG1	-0.0852479	0.238496	0.441945
RNF225	-0.085239	0.238545	0.441996
PHLPP2	-0.0852323	0.238582	0.442013
TAOK2	-0.0852294	0.238598	0.442013
ADAMTS20	0.0851963	0.238781	0.442271
KIAA1522	0.0851962	0.238781	0.442271
CCR8	0.0851728	0.238911	0.44247
EIF6	-0.0851443	0.239069	0.442722
PELI1	0.085126	0.23917	0.442868
TTC13	-0.0851199	0.239204	0.442888
CHD8	-0.0851161	0.239225	0.442888
CLEC11A	-0.0851067	0.239277	0.44293
SLC26A5	-0.0851041	0.239291	0.44293
DSTN	0.0850923	0.239357	0.443009
CRYZ	0.085084	0.239403	0.443048
PCDHGB1	-0.0850781	0.239435	0.443048
ENTPD4	0.0850766	0.239444	0.443048
DIPK1A	0.0850702	0.239479	0.443073
MTUS2	0.0850614	0.239528	0.44312
CDHR1	0.0850569	0.239553	0.44312
C15orf39	-0.0850537	0.239571	0.44312
C10orf143	0.0850456	0.239616	0.443162
C2CD4B	0.085033	0.239686	0.443219
WDR70	-0.0850321	0.239691	0.443219
FRG1	-0.0850122	0.239801	0.443382
CST11	0.0849921	0.239913	0.443548
MAP1LC3B2	-0.0849495	0.240149	0.443929
ZNF101	0.0849469	0.240163	0.443929
CCDC154	-0.0849354	0.240227	0.44397
GPN2	-0.084935	0.24023	0.44397
RHCG	0.0849299	0.240258	0.443982
TCHP	-0.0849157	0.240337	0.444055
ACTL6B	-0.0849142	0.240345	0.444055
PPP6R3	0.0849108	0.240364	0.444055
MLEC	0.0848947	0.240453	0.444179
CYTH1	-0.0848876	0.240493	0.444211
ITGB2	0.084851	0.240697	0.444547
RAB44	0.0848249	0.240842	0.444774
COX15	0.0848175	0.240883	0.44481
RP1L1	0.0848092	0.240929	0.444837
ADTRP	0.0848068	0.240943	0.444837
CFAP126	-0.0848002	0.240979	0.444865
TNKS2	0.0847761	0.241114	0.445012
ANGPTL8	-0.0847711	0.241142	0.445012
OR52E5	-0.0847703	0.241146	0.445012
POU3F4	-0.0847699	0.241148	0.445012
CD164L2	-0.0847657	0.241171	0.445014
PSMC1	-0.0847566	0.241222	0.445044
CLYBL	0.0847549	0.241232	0.445044
MT-CO2	-0.0847347	0.241344	0.445211
TUSC1	-0.0847195	0.241429	0.445326
PCDHGB4	-0.0847148	0.241455	0.44533
DNAJC15	-0.0847111	0.241476	0.44533
GRK3	0.0847028	0.241522	0.445375
PDE6C	0.0846983	0.241547	0.44538
CYP4A22	-0.084689	0.241599	0.445423
PPP1R37	-0.0846862	0.241615	0.445423
IGKV3D-7	-0.0846554	0.241787	0.445699
HUS1B	-0.0846359	0.241895	0.44585
TPM4	-0.0846328	0.241913	0.44585
NHEJ1	0.0846155	0.242009	0.445977
PPA1	-0.0846124	0.242026	0.445977
KRT27	-0.0845876	0.242165	0.446172
KIF14	0.0845856	0.242176	0.446172
GPR50	-0.0845797	0.242209	0.446191
MAP3K5	0.0845636	0.242299	0.446316
ATP5MD	0.0845465	0.242395	0.446435
PKN2	0.0845441	0.242408	0.446435
CEND1	-0.0845353	0.242458	0.446485
TBX19	0.0845304	0.242485	0.446494
TP53BP1	0.0845229	0.242527	0.446531
KCNK2	0.084494	0.242688	0.446787
KANK4	0.0844853	0.242737	0.446826
TTLL13P	-0.0844823	0.242754	0.446826
ERVK-7	0.0844519	0.242924	0.447098
AGTR1	0.0844223	0.24309	0.44733
GRID2IP	-0.0844214	0.243095	0.44733
FAM229A	-0.0844059	0.243182	0.447449
SKP2	0.0843941	0.243248	0.44753
RDH10	-0.0843848	0.2433	0.447584
CEP152	0.0843809	0.243322	0.447584
TOR3A	0.0843728	0.243367	0.447626
OR4A47	-0.084338	0.243562	0.447944
PRR14	-0.0843284	0.243616	0.448001
IQCF6	-0.0843237	0.243643	0.448001
GPR26	-0.0843206	0.24366	0.448001
CCN1	-0.0843147	0.243693	0.448014
RPS29	-0.0843114	0.243712	0.448014
DPP10	-0.0842775	0.243902	0.448322
GAA	-0.0842696	0.243946	0.448328
RGS1	0.0842673	0.243959	0.448328
CIDEC	0.0842651	0.243972	0.448328
ENOX1	0.08424	0.244113	0.448546
SLITRK5	-0.0842258	0.244192	0.44861
OR9A2	-0.0842258	0.244193	0.44861
ZPBP	0.0842197	0.244227	0.448632
ZNF263	-0.0842109	0.244276	0.448682
ZSCAN5DP	0.0842007	0.244333	0.448683
ZNF251	0.0841965	0.244357	0.448683
PDLIM2	-0.0841945	0.244369	0.448683
KTI12	-0.084192	0.244382	0.448683
SLC25A18	-0.0841909	0.244389	0.448683
RBL2	0.0841855	0.244419	0.448698
PSMC6	-0.0841628	0.244547	0.448891
UBLCP1	0.0841547	0.244592	0.448933
UBR2	0.0841474	0.244633	0.448968
MYO1E	-0.0841383	0.244685	0.449021
GPR65	0.0841105	0.244841	0.449266
P4HB	-0.0841015	0.244891	0.449318
TNFSF12	-0.084076	0.245035	0.449538
CNN2	0.0840706	0.245065	0.449538
TLCD2	-0.0840684	0.245078	0.449538
EGFL7	-0.0840563	0.245146	0.449621
PARVA	-0.0840333	0.245276	0.449818
MYO7A	-0.0840153	0.245377	0.449933
HSPH1	0.0840142	0.245383	0.449933
TEX101	0.0839978	0.245476	0.450062
SERPINA11	0.0839687	0.24564	0.450321
PTTG1IP	0.0839441	0.245779	0.450535
MPND	-0.0839125	0.245957	0.450821
ANKH	0.0838956	0.246053	0.450955
TMEM233	0.08388	0.246141	0.451075
CCDC179	0.083875	0.246169	0.451086
TAF4B	0.0838566	0.246274	0.451199
KATNAL2	0.0838561	0.246276	0.451199
KLHDC3	-0.0838393	0.246371	0.451331
KLHL38	0.0838242	0.246456	0.451447
F11R	0.0838103	0.246535	0.451527
CCDC110	-0.0838086	0.246545	0.451527
WNT3A	-0.0837957	0.246618	0.451619
PLSCR2	0.0837849	0.246679	0.45169
EMG1	-0.0837741	0.24674	0.451761
MAGEA3	-0.0837688	0.24677	0.451774
PPP1R3C	0.0837571	0.246836	0.451854
FAM86C1	-0.0837347	0.246963	0.452019
OBSCN-AS1	0.0837281	0.247001	0.452019
GABRA4	0.0837277	0.247003	0.452019
DNAAF1	0.0837217	0.247036	0.452019
FRMPD2	0.0837213	0.247039	0.452019
RNF224	0.083714	0.24708	0.452053
BNIP3	0.0836958	0.247184	0.452201
FAM90A27P	0.0836721	0.247318	0.452402
MINDY2	0.0836685	0.247338	0.452402
KIF2A	-0.0836592	0.247391	0.452457
ATP7B	0.0836552	0.247413	0.452457
C18orf32	0.0836467	0.247462	0.4525
PTER	-0.0836431	0.247482	0.4525
GLT8D1	0.0836311	0.247551	0.452558
TGFBRAP1	0.0836296	0.247559	0.452558
CERS5	0.0836035	0.247707	0.45277
LGALS3	-0.0835968	0.247745	0.45277
DEGS2	-0.083594	0.247761	0.45277
ARL2BP	-0.0835933	0.247765	0.45277
LUZP1	0.0835777	0.247853	0.45289
TEX19	0.0835606	0.24795	0.453026
GKAP1	0.0835546	0.247985	0.453047
CCL17	0.0835408	0.248063	0.453149
CDX1	0.083484	0.248386	0.453698
VPS35	-0.0834674	0.24848	0.453819
PPEF1	0.083463	0.248505	0.453819
SMC3	0.0834595	0.248525	0.453819
TEX48	-0.0834553	0.248549	0.453819
PCDHB15	-0.0834509	0.248574	0.453819
RAP1GDS1	0.0834446	0.24861	0.453819
CCDC54	-0.0834445	0.24861	0.453819
ESYT3	-0.0834392	0.248641	0.453834
GALNT9	-0.0834302	0.248692	0.453886
CASZ1	0.0834207	0.248746	0.453905
GPR32	0.0834204	0.248748	0.453905
MGLL	0.0834125	0.248793	0.453945
SLC16A7	0.0834075	0.248821	0.453957
POTEG	0.0833974	0.248879	0.45402
OR5AR1	-0.0833932	0.248902	0.454022
IDO2	-0.0833837	0.248957	0.45408
TLN2	-0.083376	0.249001	0.454119
MTX2	0.0833514	0.249141	0.454332
ATG4B	0.0833475	0.249163	0.454332
MIEN1	-0.0833368	0.249224	0.45437
DACT3	0.0833359	0.249229	0.45437
SGCD	0.0833313	0.249255	0.454376
UTY	0.0833115	0.249368	0.454508
MKRN2OS	0.0833107	0.249373	0.454508
MBD6	0.0832998	0.249435	0.45458
TRAV10	-0.0832786	0.249556	0.454759
OR14K1	0.0832734	0.249586	0.454769
CLEC2L	-0.0832671	0.249621	0.454769
P2RY11	0.0832561	0.249684	0.454769
DUSP26	-0.0832547	0.249692	0.454769
NLGN4Y	0.083254	0.249696	0.454769
HRK	0.0832538	0.249697	0.454769
C2orf48	0.0832481	0.24973	0.454787
SLC4A1	-0.0832403	0.249775	0.454828
HNRNPD	0.083217	0.249908	0.455028
IGHV5-10-1	0.083209	0.249953	0.45507
IDUA	-0.0832023	0.249991	0.455098
POU6F1	-0.0831781	0.25013	0.455309
NPIPB6	0.0831627	0.250218	0.455428
MRPL3	-0.0831354	0.250373	0.455627
BCL11B	0.0831327	0.250389	0.455627
PANX3	-0.0831285	0.250413	0.455627
FAM98C	-0.0831277	0.250418	0.455627
RCBTB1	0.0831145	0.250493	0.455723
NOB1	-0.0831075	0.250533	0.455754
ITGA9	-0.0831034	0.250557	0.455756
BCL3	-0.0830913	0.250626	0.45584
RIOX2	0.0830874	0.250648	0.45584
RGMA	0.0830766	0.25071	0.455911
FAM243A	0.0830662	0.25077	0.455966
RAP1A	0.0830634	0.250786	0.455966
ERO1B	0.0830523	0.250849	0.45604
KRTCAP2	-0.0830469	0.25088	0.456055
SLC2A10	0.0830022	0.251136	0.456443
LUZP4	0.0830017	0.251139	0.456443
FAM171B	0.0829955	0.251174	0.456466
TRIM6	-0.0829766	0.251283	0.456621
USHBP1	-0.0829723	0.251307	0.456625
STOML2	-0.0829615	0.251369	0.456696
RAMP1	0.0829466	0.251455	0.456796
VSIG1	0.0829339	0.251528	0.456796
CREB3L2	0.0829331	0.251532	0.456796
SLC7A4	-0.0829324	0.251536	0.456796
SLC22A14	-0.0829321	0.251538	0.456796
ZNF300	0.0829269	0.251568	0.456808
PCDHGA11	-0.0828738	0.251873	0.457301
SELENOV	0.0828717	0.251884	0.457301
NPTX2	-0.0828562	0.251974	0.457415
SEMA5B	-0.0828529	0.251993	0.457415
DCAF17	0.0828481	0.25202	0.457423
CSTF1	0.0828271	0.252141	0.457601
VAPB	0.0828156	0.252207	0.45768
CHST2	-0.0828064	0.25226	0.457734
PKM	-0.0827979	0.252309	0.457779
ASCL4	0.0827892	0.252359	0.457779
DNAJC7	-0.0827873	0.25237	0.457779
KLF12	0.0827863	0.252376	0.457779
EPN3	-0.0827784	0.252421	0.457819
ZNF541	-0.0827584	0.252536	0.457946
ZNF430	0.0827551	0.252555	0.457946
LINC00472	0.082749	0.25259	0.457946
INHA	-0.0827459	0.252608	0.457946
VCX3B	-0.0827433	0.252623	0.457946
USP20	0.0827425	0.252627	0.457946
TRMT12	0.0827099	0.252815	0.458199
WDR63	-0.0827019	0.252861	0.458199
FAM120B	0.0827005	0.252869	0.458199
ASB4	0.0827004	0.25287	0.458199
SCGB1C2	-0.0826983	0.252882	0.458199
EPB41L2	0.0826926	0.252915	0.458199
IGLV3-19	0.0826904	0.252927	0.458199
CYP4A11	-0.0826835	0.252967	0.45823
VPS45	-0.0826713	0.253037	0.458313
KIF2C	-0.0826676	0.253059	0.458313
FBXW7	0.0826351	0.253246	0.458611
POTEB3	0.0826232	0.253314	0.458694
PDE10A	0.0825659	0.253645	0.459251
TMEM119	0.082561	0.253673	0.45926
GIMAP7	-0.0825547	0.253709	0.459285
PRDX1	-0.0825444	0.253769	0.459321
FNBP1	0.0825408	0.25379	0.459321
MXRA8	0.0825385	0.253803	0.459321
DENND4A	0.0825323	0.253838	0.459321
ZFP14	-0.0825315	0.253843	0.459321
SERPINE2	0.0825135	0.253947	0.459467
EFHD2	-0.0824924	0.254069	0.459581
CALN1	-0.0824903	0.254081	0.459581
ATXN7L2	-0.0824876	0.254097	0.459581
PCDHGB3	-0.0824813	0.254133	0.459581
TMEM121	-0.08248	0.254141	0.459581
OR6V1	0.082475	0.25417	0.459581
GGTLC2	-0.0824748	0.254171	0.459581
ADAT2	-0.0824614	0.254248	0.459661
SMAD2	0.0824593	0.25426	0.459661
SCOC	0.0824369	0.25439	0.459853
ZCCHC18	-0.0824299	0.25443	0.459885
MSTO1	-0.0824187	0.254495	0.459952
KSR2	-0.0824156	0.254513	0.459952
HLA-DPA1	0.0824103	0.254544	0.459966
NADK2	-0.0823864	0.254682	0.460174
ARAF	-0.0823799	0.25472	0.460201
SLC12A3	-0.0823623	0.254821	0.460343
GPM6A	-0.0823503	0.254891	0.460427
PTCD1	0.0823463	0.254914	0.460427
ZNF571	0.0823286	0.255017	0.460572
UTP3	0.0822826	0.255283	0.461011
SLC14A1	0.0822661	0.255379	0.461142
TRBV5-4	-0.0822574	0.255429	0.461192
NR2F6	-0.0822523	0.255459	0.461204
OR52B2	-0.082243	0.255513	0.461257
SOX10	0.0822393	0.255534	0.461257
CXCL14	0.0822185	0.255655	0.461434
RPH3A	0.0822041	0.255738	0.461542
HTR3D	-0.0821868	0.255839	0.461678
ATR	0.0821832	0.255859	0.461678
ITPR1	-0.0821671	0.255953	0.461804
PIBF1	0.0821633	0.255975	0.461804
ZNF648	-0.0821559	0.256018	0.46184
PARD6G	0.0821373	0.256126	0.461989
AMFR	0.0821306	0.256165	0.461989
CGAS	0.0821281	0.256179	0.461989
NEB	-0.0821204	0.256224	0.461989
NANOS2	-0.0821195	0.25623	0.461989
DEFB1	0.0821112	0.256277	0.461989
IDI1	0.0821107	0.256281	0.461989
ERVS71-1	0.08211	0.256284	0.461989
FTCD	-0.0820733	0.256498	0.462332
NECAP2	-0.0820689	0.256523	0.462336
RPS3	-0.0820567	0.256595	0.462423
TMEM181	-0.0820514	0.256625	0.462437
MAP2K5	0.0820437	0.25667	0.462468
MPZ	0.0820405	0.256689	0.462468
PLEKHA2	-0.0820103	0.256864	0.462743
PLTP	-0.0819986	0.256932	0.462824
ADARB2-AS1	0.0819886	0.256991	0.462888
TSPAN5	0.0819837	0.257019	0.462898
IGHV4-4	0.081971	0.257093	0.462989
NSFL1C	0.0819621	0.257145	0.463041
LYRM7	0.0819517	0.257206	0.463108
SMOX	-0.0819191	0.257396	0.463409
RPGRIP1	0.0819098	0.25745	0.463465
RIBC1	0.0819024	0.257493	0.46349
FBRSL1	0.0818995	0.25751	0.46349
NIPBL	0.0818949	0.257536	0.463496
TSPYL4	-0.0818739	0.257659	0.463675
PNPT1	-0.0818391	0.257862	0.463999
SNHG28	-0.0818067	0.258051	0.464249
NUP107	0.0817967	0.258109	0.464249
PSD2	0.0817956	0.258116	0.464249
PER1	-0.0817896	0.258151	0.464249
SFTPD	-0.0817852	0.258177	0.464249
MYO19	0.0817845	0.258181	0.464249
TCTN3	0.0817771	0.258224	0.464249
PABPC1	-0.0817762	0.258229	0.464249
ZNF616	0.0817745	0.258239	0.464249
PARK7	0.0817744	0.25824	0.464249
DPH6	0.0817718	0.258255	0.464249
RNF215	-0.0817475	0.258397	0.464449
POTEM	0.0817448	0.258413	0.464449
KCNE1	0.0817301	0.258499	0.464546
GDPD5	-0.0817277	0.258513	0.464546
TRIM40	0.0817141	0.258593	0.464647
SERP1	-0.0817025	0.25866	0.464727
AMHR2	0.0816943	0.258708	0.464738
ZCCHC17	0.0816875	0.258748	0.464738
F13A1	0.0816862	0.258756	0.464738
B4GALT6	-0.0816856	0.258759	0.464738
NOCT	0.0816574	0.258924	0.464993
OR4F6	-0.0816471	0.258984	0.465058
AQP4	0.0816433	0.259007	0.465058
NDUFA8	-0.0816355	0.259052	0.465099
TMEM243	0.0816165	0.259163	0.465251
NAE1	-0.0816131	0.259183	0.465251
ADAR	0.0816066	0.259221	0.465277
SFXN4	0.0815687	0.259444	0.465635
ZNF461	0.0815598	0.259495	0.465686
CPLX1	-0.0815373	0.259627	0.465881
LYPD5	-0.0815256	0.259696	0.465962
ENTPD5	0.0815166	0.259749	0.465983
TBX3	-0.0815157	0.259754	0.465983
ALG11	0.0815095	0.25979	0.466007
BAAT	0.081505	0.259817	0.466011
HSD17B1	-0.0815012	0.259839	0.466011
ZNF542P	0.0814811	0.259957	0.466176
WNT3	-0.0814777	0.259977	0.466176
OR4F15	-0.0814719	0.260011	0.466195
TUBGCP4	0.081466	0.260046	0.466216
NKX6-2	-0.0814548	0.260111	0.466291
ACOT2	0.081439	0.260204	0.466397
PPP1R1A	-0.0814363	0.26022	0.466397
NCKAP5L	-0.0814328	0.26024	0.466397
DSG4	-0.0814217	0.260306	0.466397
MFSD1	0.0814172	0.260332	0.466397
NEMF	0.0814118	0.260364	0.466397
CHRAC1	0.0814107	0.260371	0.466397
SELENOP	0.0814065	0.260395	0.466397
SLC35D2	-0.0814059	0.260399	0.466397
GGNBP2	0.0814052	0.260403	0.466397
PIGY	0.0813997	0.260435	0.466407
CPTP	-0.0813961	0.260456	0.466407
PPP1R1B	-0.081389	0.260498	0.466407
CISD2	0.0813871	0.260509	0.466407
BAHD1	0.0813845	0.260524	0.466407
KIF5A	-0.0813715	0.260601	0.466503
KHDRBS2	0.0813623	0.260655	0.466529
C8orf89	-0.081361	0.260662	0.466529
GATD1	-0.0813534	0.260707	0.466568
NFATC2IP	-0.0813352	0.260814	0.466718
GABRA5	-0.0813301	0.260844	0.46673
ZNF621	0.0813012	0.261014	0.466993
SEMA4A	-0.0812866	0.2611	0.467105
GATA1	-0.081271	0.261192	0.467227
COIL	0.0812596	0.261259	0.467305
SLC39A7	-0.0812427	0.261359	0.467442
GMFG	-0.081221	0.261486	0.467629
MAPKAPK2	-0.081211	0.261545	0.467691
PTGR1	-0.0812072	0.261568	0.467691
OR4D11	-0.0811997	0.261612	0.467729
MAPK1	-0.0811904	0.261667	0.467754
C11orf74	0.0811871	0.261686	0.467754
PCDHGC4	-0.0811854	0.261696	0.467754
PLEKHF1	0.0811801	0.261727	0.467768
OXGR1	0.0811467	0.261924	0.468065
EPPK1	-0.0811441	0.26194	0.468065
SLC13A4	0.0811355	0.261991	0.468092
TRBV6-2	0.0811336	0.262002	0.468092
SFT2D2	0.0811226	0.262067	0.468166
NGRN	-0.0811019	0.262189	0.468337
RFPL1	0.0810985	0.262209	0.468337
RPS23	-0.081089	0.262265	0.468395
EEF1A2	-0.0810367	0.262574	0.468854
MKRN4P	0.081034	0.26259	0.468854
CACNB4	-0.0810337	0.262592	0.468854
SRSF10	0.0810218	0.262662	0.468938
RPF2	0.0810081	0.262743	0.46904
NMT2	-0.0809935	0.262829	0.469152
GPR34	0.0809838	0.262887	0.469213
FAM182A	0.080977	0.262927	0.469243
EXO5	-0.0809179	0.263276	0.469825
CCDC73	0.0808986	0.263391	0.469988
ATP2B3	-0.0808936	0.263421	0.469999
ALDH1L2	-0.0808811	0.263494	0.470089
ZNF646	-0.0808698	0.263561	0.4701
MEIS1	-0.0808688	0.263567	0.4701
KIR2DL2	-0.0808682	0.263571	0.4701
VEGFA	0.0808576	0.263634	0.47017
PPL	0.0808429	0.263721	0.470285
RAD9B	0.0808312	0.26379	0.470365
C1QTNF4	-0.0807858	0.264059	0.470804
OR1S1	-0.0807756	0.26412	0.470871
FAAP20	0.0807501	0.264271	0.471028
SMIM13	0.0807494	0.264275	0.471028
IRF2BP2	-0.0807455	0.264299	0.471028
C11orf94	-0.0807449	0.264302	0.471028
IGHV2-5	0.0807282	0.264401	0.471151
MAP4	0.0807253	0.264418	0.471151
OR7G1	-0.0807111	0.264503	0.471259
ULK4	0.0807072	0.264526	0.471259
BTRC	0.0806846	0.26466	0.471452
AKR1C8P	-0.0806811	0.264681	0.471452
VTI1A	-0.0806669	0.264765	0.47156
NLRC3	0.0806556	0.264832	0.471638
RBPJ	0.0806511	0.264859	0.471644
ABI3BP	-0.0806255	0.265011	0.471872
SSX7	0.0805969	0.265181	0.472134
PSG2	-0.0805829	0.265265	0.472206
ZNF355P	-0.0805822	0.265269	0.472206
GSTCD	0.0805704	0.265339	0.472272
SERPINA2	0.080568	0.265353	0.472272
HTR1D	0.0805403	0.265518	0.472431
DRAM2	0.0805375	0.265535	0.472431
TMPRSS6	0.0805346	0.265552	0.472431
ADAM19	0.0805346	0.265552	0.472431
EDF1	-0.0805332	0.26556	0.472431
NLRP9	0.0805235	0.265618	0.472493
CCDC86	-0.0805177	0.265653	0.472512
HSD52	-0.0805011	0.265752	0.472646
SLC29A3	-0.0804694	0.26594	0.472834
GRID2	-0.0804687	0.265944	0.472834
ZNF396	-0.0804684	0.265946	0.472834
TRPV6	0.0804675	0.265952	0.472834
TMEM265	-0.0804394	0.266119	0.473056
SLC47A1	-0.0804318	0.266165	0.473056
CCDC197	-0.0804312	0.266168	0.473056
FLCN	0.0804288	0.266183	0.473056
KIF15	0.0804268	0.266194	0.473056
ZNF713	0.0804201	0.266234	0.473074
IGHV6-1	0.0804157	0.266261	0.473074
REXO1	0.0804096	0.266297	0.473074
ARNTL	0.0804071	0.266312	0.473074
RANBP1	0.0804054	0.266322	0.473074
LINC01554	0.0803883	0.266424	0.473181
CORO1C	0.0803874	0.266429	0.473181
MUC7	0.080381	0.266468	0.473207
SSBP4	-0.0803771	0.266491	0.473207
ELOVL6	0.0803586	0.266601	0.473334
FIGNL2	0.0803572	0.26661	0.473334
MAMDC2	0.0803496	0.266656	0.473373
HDLBP	0.0803385	0.266722	0.473448
CBX5	-0.0803221	0.266819	0.47358
CASQ1	-0.0803075	0.266907	0.473694
FOXK1	0.0802705	0.267128	0.474044
C2orf92	0.0802495	0.267254	0.474215
LHX1	-0.0802465	0.267271	0.474215
BLVRA	0.0802422	0.267297	0.474218
ITPR3	-0.0802249	0.267401	0.474279
GAPVD1	0.0802225	0.267415	0.474279
PTPRC	0.080221	0.267424	0.474279
NUDT9	0.0802207	0.267426	0.474279
KDELR2	-0.0802106	0.267486	0.474339
PPP1R14C	0.0802072	0.267507	0.474339
CD70	0.0801854	0.267637	0.474527
SLC25A44	0.0801752	0.267698	0.474594
POM121L1P	0.0801612	0.267782	0.474702
SLC39A13	-0.0801479	0.267862	0.474801
CST8	0.0801387	0.267917	0.474856
OS9	-0.0801151	0.268058	0.475065
ACSM4	-0.0801101	0.268088	0.475076
KDM3B	0.0800873	0.268225	0.475276
APCS	-0.0800825	0.268253	0.475285
SCN3A	0.080073	0.268311	0.475315
HECW2	0.0800694	0.268332	0.475315
MATN1	-0.0800678	0.268342	0.475315
TECTB	0.0800631	0.26837	0.475324
HOXD9	-0.0800566	0.268409	0.47535
MARC2	-0.0800476	0.268463	0.47536
SLC18A1	0.0800415	0.268499	0.47536
SLC6A5	-0.0800407	0.268504	0.47536
ZNF561-AS1	0.0800399	0.268509	0.47536
DPEP2NB	-0.0800353	0.268537	0.475368
LONRF3	0.0800035	0.268727	0.475636
ZNF404	-0.0800021	0.268736	0.475636
NQO2	0.0799903	0.268807	0.475704
DIPK2A	-0.0799878	0.268821	0.475704
SH3PXD2A	0.0799551	0.269018	0.475961
ISX	0.0799481	0.26906	0.475961
HGD	0.0799469	0.269067	0.475961
SNAP47	0.079945	0.269079	0.475961
GPR107	0.0799439	0.269085	0.475961
SENP8	0.079935	0.269139	0.476013
MINDY1	-0.0799288	0.269176	0.476038
MAB21L4	0.079913	0.269271	0.476128
TMEM237	0.0799124	0.269275	0.476128
CD248	-0.0799082	0.2693	0.476131
MORF4L2	0.0798994	0.269353	0.476182
ACO1	-0.0798942	0.269384	0.476183
RNF135	0.0798915	0.2694	0.476183
NAGA	-0.0798801	0.269469	0.47626
USP36	-0.0798763	0.269492	0.47626
PRSS55	0.079848	0.269662	0.476519
RALYL	-0.0798338	0.269748	0.476577
FAM53B	0.0798253	0.269798	0.476577
FAM228B	0.0798231	0.269812	0.476577
YTHDF3	0.0798229	0.269813	0.476577
STOML1	-0.0798198	0.269831	0.476577
TBC1D13	0.0798189	0.269837	0.476577
SLC20A2	0.0798101	0.26989	0.476628
TRPC4AP	-0.0797985	0.26996	0.476684
HOXD11	0.079797	0.269969	0.476684
FSHR	0.0797855	0.270038	0.476764
PRR30	0.0797814	0.270063	0.476766
SCFD1	0.0797543	0.270226	0.477013
ACAP2	0.079737	0.27033	0.47715
UBP1	0.0797319	0.270361	0.47715
ELOA3	0.0797295	0.270376	0.47715
NXF3	-0.0797105	0.27049	0.477294
TRMT10C	-0.0797081	0.270505	0.477294
ARL6IP1	0.0796961	0.270577	0.47738
METTL8	0.0796874	0.270629	0.47742
IL11RA	-0.0796845	0.270647	0.47742
SYT9	-0.0796674	0.27075	0.47756
ZNF124	0.0796485	0.270864	0.477719
LMAN2	0.0796354	0.270944	0.477812
HPCAL4	-0.0796305	0.270973	0.477812
TESK2	0.0796255	0.271003	0.477812
FAM151B	0.079624	0.271012	0.477812
SCGB1C1	-0.0796184	0.271046	0.477829
B9D1	-0.0795623	0.271385	0.478385
NCK2	0.0795377	0.271534	0.478605
B3GAT2	-0.0795297	0.271582	0.478634
CCL28	0.079527	0.271598	0.478634
NAT2	-0.0795085	0.27171	0.478789
RCN2	0.0794766	0.271903	0.479057
MEDAG	-0.0794729	0.271925	0.479057
SLC38A6	0.0794716	0.271933	0.479057
IRX5	-0.0794661	0.271967	0.479065
SNAI1	-0.0794629	0.271986	0.479065
HINFP	0.0794495	0.272067	0.479166
EIF3B	0.079432	0.272173	0.479311
AIMP1	0.0794274	0.272201	0.479318
CELF2-AS1	0.0794154	0.272273	0.479379
CCDC25	0.0794115	0.272297	0.479379
DCAF1	0.0794099	0.272307	0.479379
MAFK	-0.0793997	0.272368	0.479437
TPGS1	-0.0793965	0.272388	0.479437
PHPT1	-0.0793861	0.272451	0.479506
ADCY8	-0.0793705	0.272545	0.479572
AQP12B	0.0793681	0.27256	0.479572
ENPP3	0.0793614	0.272601	0.479572
YDJC	-0.0793609	0.272604	0.479572
SEC11B	-0.0793602	0.272608	0.479572
SOWAHC	-0.0793532	0.272651	0.479605
POC5	0.0793469	0.272688	0.47963
SIRT7	-0.0793304	0.272789	0.479764
COPS3	-0.0793132	0.272893	0.479866
GKN1	0.079313	0.272894	0.479866
GUCD1	-0.0793023	0.272959	0.479938
MYH1	-0.0792853	0.273062	0.480077
ATP6V1C2	-0.0792799	0.273095	0.480093
FGF9	0.0792726	0.27314	0.480129
TCF7L2	-0.0792554	0.273244	0.480269
ERVK-5	0.0792464	0.273298	0.480323
CPSF2	0.0792254	0.273426	0.480465
SLAMF8	-0.0792253	0.273427	0.480465
MECR	-0.0792095	0.273522	0.480591
LRSAM1	0.0792038	0.273557	0.480611
DIP2A	0.0791875	0.273656	0.480708
KRTAP2-3	-0.0791834	0.273681	0.480708
TRAV21	0.0791828	0.273685	0.480708
TRIM59	-0.0791761	0.273725	0.480737
XKRX	-0.0791712	0.273756	0.480739
FAM187A	0.0791681	0.273774	0.480739
KLK6	-0.0791515	0.273875	0.480874
MED25	-0.0791057	0.274154	0.481284
ANTXR2	0.0791053	0.274156	0.481284
CCT4	0.079101	0.274182	0.481287
RAB7A	0.0790832	0.274291	0.481436
KRTAP9-4	-0.0790641	0.274407	0.481598
VHL	0.0790567	0.274452	0.481634
HECTD2	0.0790464	0.274515	0.481702
ARMC12	-0.079041	0.274547	0.481717
RUNX1	-0.078996	0.274822	0.482157
LY6G6C	-0.0789828	0.274902	0.482256
SLC25A19	0.0789684	0.27499	0.482367
OR4M2	-0.0789618	0.27503	0.482396
ZXDC	0.0789455	0.275129	0.482528
APOBEC3B	0.0789411	0.275157	0.482534
COL5A1	0.0789272	0.275241	0.48264
ADRA1A	0.078916	0.27531	0.482718
ELOA3D	0.0789106	0.275343	0.482733
C12orf73	0.0789008	0.275403	0.482763
CXCR2	0.0788982	0.275418	0.482763
UCHL3	-0.078896	0.275432	0.482763
OTUD7B	0.0788783	0.27554	0.482869
FBN1	0.0788782	0.27554	0.482869
OR8J1	-0.0788706	0.275587	0.482894
FARP1	0.0788678	0.275604	0.482894
TAS2R3	0.0788619	0.27564	0.482894
NUP133	0.0788601	0.275651	0.482894
MTIF3	0.0787662	0.276225	0.483857
SCTR	0.0787561	0.276287	0.483924
YBEY	-0.0787498	0.276325	0.483948
ANKRD36B	0.0787319	0.276435	0.484097
TMEM161A	0.0787281	0.276458	0.484097
CPE	0.0787122	0.276555	0.484225
TNN	-0.078681	0.276746	0.484517
CANT1	-0.0786747	0.276785	0.48453
LRP5L	-0.0786719	0.276802	0.48453
AUNIP	0.0786597	0.276877	0.484603
CHCHD2P9	-0.0786572	0.276892	0.484603
CCNB2	-0.0786511	0.27693	0.484627
KCT2	0.0786454	0.276964	0.48463
A1CF	0.0786429	0.276979	0.48463
COQ3	0.0786044	0.277216	0.484887
RRBP1	0.0786028	0.277225	0.484887
UQCRQ	-0.0786024	0.277228	0.484887
TRAV24	0.0785988	0.27725	0.484887
DCDC2B	-0.0785983	0.277253	0.484887
C1orf94	-0.0785953	0.277271	0.484887
SLC22A5	0.0785849	0.277335	0.484956
KRTAP29-1	-0.0785754	0.277393	0.485016
DNAH1	-0.0785678	0.27744	0.485055
ZNF837	0.0785554	0.277516	0.485145
SYNM	0.0785442	0.277585	0.485207
SCRN1	0.0785406	0.277607	0.485207
TNFSF9	0.0785379	0.277623	0.485207
GRINA	-0.078531	0.277666	0.485238
ATF1	0.0785232	0.277714	0.48528
PPA2	0.0785128	0.277777	0.485349
SYT6	-0.0785084	0.277804	0.485354
H1-4	-0.0784875	0.277933	0.485536
CYB5R2	-0.0784788	0.277986	0.485587
GPAM	0.0784734	0.27802	0.485603
POTEB	0.0784643	0.278076	0.485622
LRRC20	0.0784638	0.278079	0.485622
ZNF283	0.0784578	0.278115	0.48564
TBC1D5	0.0784542	0.278138	0.48564
ZBTB47	0.0784469	0.278182	0.485676
PARVG	-0.078427	0.278304	0.485847
SSX5	0.0784175	0.278363	0.485907
SMIM31	0.0784093	0.278413	0.485952
CELF2	-0.0783773	0.27861	0.486253
CD300C	0.0783621	0.278704	0.486366
NWD1	-0.0783573	0.278733	0.486366
RORB	0.0783551	0.278747	0.486366
TRIM21	0.078345	0.278809	0.486404
RALGAPB	0.0783436	0.278818	0.486404
SUSD5	0.0783335	0.27888	0.486471
ZNF367	-0.0783292	0.278906	0.486475
C1QTNF9B	-0.078305	0.279055	0.486692
ODAM	-0.0782885	0.279157	0.486827
TTC9	-0.0782768	0.279229	0.486888
PGM2	0.0782749	0.27924	0.486888
AP4E1	0.0782591	0.279338	0.487016
ZSCAN29	-0.0781943	0.279738	0.487671
PIGQ	0.078183	0.279807	0.487749
WDR24	0.0781767	0.279846	0.487775
OR13H1	0.0781522	0.279997	0.487996
C22orf31	0.0781342	0.280109	0.488148
SCIN	-0.0781012	0.280312	0.48846
LPAR2	0.0780866	0.280403	0.488575
COL2A1	-0.0780801	0.280442	0.488602
NAA15	0.0780762	0.280467	0.488602
SLC20A1	-0.0780541	0.280603	0.488798
MYOCOS	-0.0780439	0.280666	0.488865
TMEM38A	-0.0780357	0.280717	0.488911
CCDC103	0.0780302	0.280751	0.488922
TMSB15B	0.078024	0.28079	0.488922
HNRNPA0	0.0780229	0.280796	0.488922
CRB2	-0.0779972	0.280955	0.489155
MARCH6	0.0779884	0.281009	0.489156
FZD2	-0.077987	0.281019	0.489156
GCSAM	0.0779854	0.281028	0.489156
SPCS3	-0.0779807	0.281057	0.489163
CMKLR1	0.0779514	0.281239	0.489437
PRKCA	-0.0779346	0.281342	0.489507
BAP1	0.0779343	0.281344	0.489507
HAT1	0.0779331	0.281352	0.489507
DCDC1	0.0779292	0.281376	0.489507
EFNA3	-0.0779122	0.281481	0.489647
GLG1	-0.0778991	0.281563	0.489713
CSN1S1	0.0778983	0.281568	0.489713
LIN7B	-0.0778813	0.281673	0.489853
DDI1	-0.0778608	0.2818	0.490032
ACTG1	-0.0778267	0.282011	0.490357
CD74	0.0778136	0.282092	0.490427
E2F8	-0.0778123	0.282101	0.490427
SUMO3	0.0778052	0.282144	0.490434
RAP1GAP2	-0.0778038	0.282153	0.490434
OR2G3	-0.0777934	0.282218	0.490503
RAB3C	-0.0777729	0.282345	0.490671
CLRN1	-0.07777	0.282363	0.490671
GDAP2	0.0777344	0.282584	0.490971
MEF2B	-0.0777343	0.282585	0.490971
OR52E8	0.0777012	0.28279	0.491286
RASA2	0.0776908	0.282855	0.491355
MARCH9	-0.0776855	0.282888	0.491357
STK17B	0.0776828	0.282905	0.491357
NBR1	0.0776712	0.282977	0.491439
ELOA3B	0.0776376	0.283186	0.491698
ADI1	0.0776372	0.283188	0.491698
SHLD1	0.0776355	0.283199	0.491698
SEC31B	0.0776299	0.283234	0.491715
GNPAT	0.0776126	0.283341	0.49186
PBDC1	0.07758	0.283544	0.492165
AGRP	0.0775765	0.283566	0.492165
AGBL1	0.0775453	0.28376	0.492459
ABAT	-0.0775349	0.283825	0.492529
NETO2	-0.0775252	0.283885	0.492591
MAP7	0.0775198	0.283919	0.492607
RPL32	-0.0774937	0.284082	0.492847
ITPRID1	0.077486	0.28413	0.492884
ANKRD9	0.0774824	0.284152	0.492884
ZNF850	0.0774745	0.284201	0.492917
TNS2	-0.0774715	0.28422	0.492917
KRTAP15-1	-0.0774407	0.284412	0.493207
SHC3	0.0774365	0.284438	0.49321
ZNF575	0.0774145	0.284575	0.493405
DNAJB9	-0.0773817	0.284781	0.493671
NSDHL	0.0773782	0.284802	0.493671
RELA	-0.0773781	0.284803	0.493671
AP1G1	0.0773627	0.284899	0.493795
H1FX-AS1	0.0773492	0.284983	0.493857
CNPY2	-0.0773491	0.284984	0.493857
PAPSS2	0.0773298	0.285105	0.494024
HSPA12B	-0.077317	0.285185	0.494078
HILS1	-0.0773169	0.285185	0.494078
ATXN7L3B	-0.0773003	0.285289	0.494152
KIAA1109	0.0772953	0.28532	0.494152
TCERG1	-0.077292	0.28534	0.494152
IGLV1-36	0.0772852	0.285383	0.494152
WDR5	0.0772818	0.285404	0.494152
STMN2	0.07728	0.285416	0.494152
FAM111B	0.0772787	0.285424	0.494152
SPATA31C1	0.0772785	0.285425	0.494152
LINC01546	0.0772472	0.285621	0.494449
SLC25A23	-0.0772403	0.285664	0.494481
PPP5D1	-0.0772235	0.285769	0.494588
ANKMY2	0.0772207	0.285787	0.494588
SORCS1	-0.0772187	0.285799	0.494588
PMCHL1	0.0772069	0.285873	0.494638
RAI1	0.0772061	0.285878	0.494638
SLC6A16	0.0771933	0.285958	0.494734
TEX15	0.0771777	0.286056	0.494803
PDE6H	-0.0771772	0.286059	0.494803
PRMT3	-0.0771752	0.286072	0.494803
MS4A5	-0.0771665	0.286126	0.494854
AQP7P3	-0.0771233	0.286397	0.49528
ZDHHC15	-0.077113	0.286461	0.495348
CD109	0.077107	0.286499	0.495363
SNX20	0.0771038	0.286519	0.495363
AHCY	-0.0770613	0.286786	0.495781
TIMM23	-0.0770374	0.286935	0.49592
ABCA7	-0.0770328	0.286964	0.49592
BMPER	-0.0770263	0.287005	0.49592
ING3	-0.0770252	0.287012	0.49592
DENND2D	0.0770232	0.287024	0.49592
MESP2	-0.0770218	0.287033	0.49592
ITFG1	-0.0770209	0.287039	0.49592
PPP1R3E	-0.0770154	0.287073	0.495937
MKNK1	0.0770078	0.287121	0.495958
MIIP	-0.0770056	0.287135	0.495958
LTBP1	-0.0769996	0.287172	0.49598
SPP2	0.0769951	0.287201	0.495987
PIN4	-0.0769902	0.287231	0.495993
GLRA4	-0.0769809	0.28729	0.495993
SAMD11	-0.0769802	0.287295	0.495993
OR9Q1	-0.0769787	0.287304	0.495993
OR4K13	-0.0769725	0.287343	0.496004
SLC35C1	-0.0769604	0.287419	0.496004
MUC3A	-0.0769565	0.287443	0.496004
CLEC1A	-0.0769561	0.287445	0.496004
PCDHB3	0.0769546	0.287455	0.496004
PIK3R3	0.0769521	0.287471	0.496004
STAR	-0.0769503	0.287482	0.496004
CPEB3	-0.076933	0.287591	0.496148
C11orf54	0.0769227	0.287655	0.496217
SUDS3	0.0769013	0.28779	0.496377
ZSCAN30	-0.0769001	0.287798	0.496377
NXPH1	0.0768826	0.287908	0.496468
OR5M9	-0.0768819	0.287912	0.496468
IFT122	-0.0768799	0.287925	0.496468
FCGR1A	-0.0768639	0.288025	0.496599
KRTAP20-2	0.0768589	0.288057	0.49661
NPL	0.0768435	0.288154	0.496735
RRP15	0.0768377	0.28819	0.496749
DERA	-0.0768307	0.288234	0.496749
FAHD1	-0.0768304	0.288236	0.496749
PLXDC2	-0.0768242	0.288275	0.496774
PMP2	0.0768155	0.28833	0.496826
ZNF77	0.0768043	0.2884	0.496861
NCEH1	0.0768022	0.288414	0.496861
CCDC185	0.0768005	0.288425	0.496861
EEF1B2	0.076769	0.288623	0.497158
OR8S1	0.0767632	0.288659	0.497158
CTNNA1	-0.0767586	0.288688	0.497158
PTMS	0.0767573	0.288696	0.497158
VIPR2	0.0767429	0.288787	0.497272
TMEM175	-0.0767364	0.288828	0.497299
PDGFA	0.0767295	0.288872	0.497326
ITIH4	0.0767261	0.288893	0.497326
DCST2	-0.0767114	0.288986	0.497437
UBE2T	-0.0767081	0.289007	0.497437
OCRL	-0.0766858	0.289147	0.497635
PRXL2C	-0.0766722	0.289233	0.49774
CTNS	0.0766536	0.28935	0.497896
PHYHIP	-0.07665	0.289373	0.497896
BOD1L2	-0.0766459	0.289399	0.497898
RAB36	0.0766269	0.289519	0.498027
METRN	-0.0766262	0.289523	0.498027
TOMM20	-0.0765667	0.289899	0.498608
WDR5B	0.0765648	0.289911	0.498608
RBM14	-0.0765539	0.28998	0.498683
ANP32E	0.0765467	0.290025	0.49869
ADAM30	0.0765455	0.290033	0.49869
LYRM4	-0.0765217	0.290184	0.498906
SLC22A4	0.0765154	0.290223	0.498931
SSRP1	-0.0764858	0.290411	0.499211
IDO1	-0.076481	0.290441	0.49922
GPATCH3	-0.0764734	0.290489	0.49926
RGSL1	0.0764604	0.290571	0.499358
LAYN	0.0764429	0.290682	0.499507
CD101	0.0764378	0.290714	0.499519
HOXC11	-0.0764256	0.290791	0.499608
ARL8B	-0.0764209	0.290821	0.499617
RCC2	-0.0764156	0.290854	0.499632
SEMA3D	0.0764068	0.290911	0.499663
EPB41L4A	0.0764049	0.290923	0.499663
ATIC	0.0763965	0.290976	0.499711
OR51B6	-0.0763873	0.291034	0.499769
PIP5K1C	0.0763766	0.291102	0.499843
STEAP3	-0.0763555	0.291235	0.500029
IGHV1-46	0.0763408	0.291328	0.500146
MAPKAP1	0.076327	0.291416	0.50024
SRMS	0.0763176	0.291476	0.50024
NINL	-0.0763175	0.291476	0.50024
SGSM2	-0.0763161	0.291485	0.50024
CDC42EP5	-0.0763104	0.291521	0.50024
MALRD1	0.0763086	0.291533	0.50024
MYO10	0.0762887	0.291659	0.500412
PTAFR	0.076285	0.291683	0.500412
TUBB8	-0.0762754	0.291743	0.500473
GCOM2	0.0762689	0.291784	0.500501
EXOSC2	-0.0762588	0.291849	0.500538
MTSS1	0.0762554	0.29187	0.500538
SNRNP200	-0.0762537	0.291881	0.500538
FUT7	-0.0762265	0.292054	0.500756
PGAP2	-0.0762259	0.292058	0.500756
AHSA1	-0.0762131	0.292139	0.500852
SLC24A5	0.0761878	0.2923	0.501085
SPAG17	0.0761823	0.292334	0.501097
DHRS11	-0.0761764	0.292372	0.501097
TVP23A	-0.0761749	0.292381	0.501097
ADGRL2	0.0761603	0.292474	0.501197
ZNF175	0.0761579	0.29249	0.501197
FBRS	-0.0761414	0.292595	0.501293
IER2	0.0761368	0.292624	0.501293
POLR3E	-0.0761339	0.292642	0.501293
MRPL34	0.0761333	0.292646	0.501293
DNAJA4	-0.0761007	0.292853	0.501606
MAL2	0.0760957	0.292885	0.501618
IFNL3	0.0760828	0.292967	0.501715
DOCK11	0.0760745	0.29302	0.501763
RNF10	0.0760626	0.293096	0.50185
KRT9	0.0760444	0.293211	0.502005
PSTPIP2	-0.076037	0.293259	0.50202
TMEM132E	-0.0760352	0.29327	0.50202
CCN3	0.0760257	0.293331	0.502069
GREM2	0.0760201	0.293366	0.502069
HDHD2	-0.0760189	0.293374	0.502069
FST	-0.0760131	0.293411	0.502089
SHISA3	-0.075988	0.293571	0.50232
SLAMF9	-0.075976	0.293647	0.502408
ZNF33B	0.0759649	0.293718	0.502486
PON1	0.0759446	0.293847	0.502665
FAM174C	-0.075937	0.293895	0.502705
TM2D2	-0.0759203	0.294002	0.502844
CCL11	0.0758955	0.29416	0.503052
TMEM86A	-0.0758934	0.294174	0.503052
BTG1	0.0758824	0.294244	0.50312
TBPL2	0.0758794	0.294263	0.50312
CTXND1	0.0758625	0.294371	0.503261
ZNF248	-0.075854	0.294425	0.503261
SLFN13	0.0758515	0.294441	0.503261
KSR1	-0.0758473	0.294468	0.503261
OR9G1	-0.0758468	0.294471	0.503261
MFAP1	-0.0758288	0.294586	0.503413
ATL2	-0.075825	0.294611	0.503413
KRTAP5-9	-0.0757839	0.294873	0.503726
ABT1	-0.075778	0.29491	0.503726
FOXF2	-0.0757776	0.294913	0.503726
ARHGAP20	0.0757759	0.294924	0.503726
ATP2B1	-0.0757737	0.294938	0.503726
FZD8	-0.0757711	0.294955	0.503726
CC2D2A	0.0757675	0.294978	0.503726
UQCRHL	-0.0757649	0.294994	0.503726
BTN2A3P	-0.07574	0.295154	0.503955
PCBP3	0.0757059	0.295372	0.504285
LRRD1	0.0756819	0.295525	0.504504
NBPF26	-0.0756659	0.295628	0.50463
DUSP28	-0.0756625	0.295649	0.50463
PDXK	0.0756429	0.295775	0.504801
CLPSL2	0.0756323	0.295842	0.504874
GIMAP6	0.0756078	0.296	0.505081
STXBP4	0.0756055	0.296015	0.505081
ZNF624	0.0755933	0.296093	0.505172
FAM43B	-0.0755853	0.296144	0.505216
PTPRT	-0.0755607	0.296302	0.505426
LMAN1	0.0755582	0.296317	0.505426
PTGER1	-0.0755038	0.296667	0.505979
PTK2B	-0.0754787	0.296828	0.506211
AMD1	-0.0754479	0.297026	0.506505
PILRB	-0.0754097	0.297271	0.50688
PHOSPHO1	-0.0753833	0.29744	0.507126
RILPL2	-0.0753761	0.297486	0.507162
LOC730098	-0.0753686	0.297535	0.507201
FSIP1	0.0753523	0.29764	0.507337
SLAIN2	0.0753327	0.297765	0.507508
GABRD	0.0753201	0.297847	0.507603
PRELID3B	0.0753121	0.297898	0.507645
MEPCE	-0.0753084	0.297922	0.507645
CACNB2	0.0752683	0.29818	0.508042
COA6	0.0752582	0.298245	0.50811
ALOX5	-0.0752496	0.298301	0.508161
CTH	-0.0752441	0.298335	0.508178
DIO2	-0.0752401	0.298361	0.508179
COPB2	0.075232	0.298414	0.508205
ADCY2	-0.0752299	0.298427	0.508205
FGF7	0.075225	0.298459	0.508205
ARR3	0.075222	0.298478	0.508205
RNF115	0.0752097	0.298557	0.508245
BTNL8	0.075207	0.298575	0.508245
DDX3Y	-0.0752066	0.298577	0.508245
UQCRC2	0.0751984	0.29863	0.508291
MED7	-0.0751868	0.298705	0.508376
PAIP2B	0.0751812	0.298741	0.508394
LOC102723971	0.0751696	0.298815	0.508419
USP49	0.0751652	0.298844	0.508419
NOA1	-0.0751642	0.298851	0.508419
STK31	0.075162	0.298865	0.508419
DNAJC18	-0.0751592	0.298883	0.508419
SLC7A6	-0.0751522	0.298928	0.508453
EEF1AKNMT	0.0751483	0.298953	0.508453
CNOT11	-0.0751368	0.299027	0.508516
ATAD1	0.0751326	0.299054	0.508516
HOXA5	-0.0751308	0.299066	0.508516
CCDC17	-0.0751208	0.299131	0.508548
LYZL1	-0.07512	0.299135	0.508548
ATAD5	0.0751139	0.299175	0.508572
ERVK-18	0.0750868	0.29935	0.508826
LCN12	-0.0750829	0.299375	0.508826
RGP1	-0.0750739	0.299433	0.508882
RANBP9	0.0750687	0.299467	0.508896
SDC3	0.0750548	0.299556	0.509005
TTC39A	-0.0750458	0.299614	0.509052
PDILT	0.0750427	0.299635	0.509052
ERI3	0.0750281	0.299729	0.509152
GJA1	-0.07502	0.299781	0.509152
TRNT1	-0.0750091	0.299851	0.509152
FANCL	-0.0750029	0.299891	0.509152
TP53I13	-0.0750025	0.299894	0.509152
ADORA3	0.0749982	0.299922	0.509152
CIC	-0.0749972	0.299929	0.509152
MACROD2	0.0749952	0.299941	0.509152
NUBP2	0.0749914	0.299966	0.509152
MOB2	0.0749912	0.299967	0.509152
SNX1	-0.0749883	0.299986	0.509152
CCDC158	-0.0749865	0.299998	0.509152
POTEC	0.0749791	0.300046	0.509154
ZFP90	-0.0749784	0.30005	0.509154
NBPF3	0.0749433	0.300277	0.509496
HRG	0.0749189	0.300435	0.509642
ZNF233	0.0749152	0.300459	0.509642
YES1	0.0749148	0.300461	0.509642
LIPF	0.0749144	0.300464	0.509642
ZNF439	-0.0748956	0.300585	0.509773
GRAP2	0.0748936	0.300598	0.509773
PRKN	-0.0748907	0.300618	0.509773
RETREG3	-0.0748792	0.300692	0.50984
CRYAA2	0.0748766	0.300708	0.50984
SPATC1	-0.0748594	0.30082	0.509885
P2RY2	-0.0748586	0.300825	0.509885
RDH5	-0.0748583	0.300827	0.509885
PRELID2	0.0748569	0.300836	0.509885
FBLN2	0.0748366	0.300968	0.510064
MS4A6E	0.0748286	0.30102	0.51011
CD84	0.0748197	0.301077	0.510164
ANXA3	-0.074786	0.301295	0.510491
THBS2	0.0747688	0.301407	0.510637
PTPN5	0.0747573	0.301482	0.51072
IQGAP2	0.074753	0.301509	0.510724
TCF21	0.074729	0.301665	0.510945
AGO2	-0.0747144	0.30176	0.511062
NIBAN3	0.0747015	0.301843	0.51116
MRPS34	0.0746972	0.301871	0.511165
STT3B	-0.0746891	0.301924	0.511166
ZFHX3	0.0746889	0.301925	0.511166
TRAM1L1	0.0746854	0.301948	0.511166
AMPD1	-0.0746788	0.301991	0.511195
OR11G2	-0.0746686	0.302057	0.511258
RGS7	-0.0746602	0.302112	0.511258
NEDD4L	0.0746553	0.302143	0.511258
ABHD8	-0.0746532	0.302157	0.511258
CCNK	0.0746509	0.302172	0.511258
GPT2	-0.0746495	0.302181	0.511258
RPUSD1	0.0746359	0.302269	0.511364
SCO2	-0.074625	0.30234	0.511441
GJB2	0.0746207	0.302368	0.511445
AGXT	-0.0746101	0.302437	0.511461
IFI16	-0.0746101	0.302437	0.511461
RNF44	0.0746075	0.302454	0.511461
C6orf141	0.0745664	0.302721	0.511869
SERPINA9	0.0745547	0.302797	0.511955
PMEL	-0.074532	0.302945	0.512128
LINC00167	0.0745278	0.302972	0.512128
OSM	0.0745273	0.302976	0.512128
CSF1R	0.0745162	0.303047	0.512206
ZNHIT6	0.0744971	0.303172	0.512372
NSG1	0.074489	0.303225	0.512392
FBXL19-AS1	0.0744876	0.303234	0.512392
ZNF534	-0.0744652	0.30338	0.512575
DDIT4	-0.0744631	0.303393	0.512575
PCP2	-0.074449	0.303485	0.512654
EXTL1	-0.0744481	0.303491	0.512654
ASAP2	0.0744331	0.303589	0.512775
CLEC3A	0.0744291	0.303615	0.512776
IGHG4	-0.0744224	0.303658	0.512806
PRAMEF18	0.0744185	0.303684	0.512806
TMEM59	0.0744145	0.30371	0.512807
MSS51	-0.0743913	0.303861	0.513019
MSL3P1	0.0743783	0.303946	0.513093
VLDLR	0.0743768	0.303956	0.513093
SOX2	-0.0743698	0.304001	0.513102
ACVR1B	-0.0743681	0.304012	0.513102
IGHV1OR15-1	0.0743457	0.304159	0.51327
ATP5MC2	-0.0743442	0.304168	0.51327
FAM71A	0.0743411	0.304188	0.51327
NUP160	-0.0742807	0.304583	0.513882
TOMM34	-0.0742777	0.304602	0.513882
EDDM3B	0.0742549	0.304751	0.514089
PANK2	0.0742264	0.304937	0.514361
DNAH3	-0.0741854	0.305205	0.514731
THOC2	0.0741849	0.305208	0.514731
UBA3	0.0741704	0.305303	0.514848
PPP2CB	-0.0741503	0.305435	0.515027
CGNL1	0.074138	0.305515	0.515119
ZNF235	0.0741222	0.305618	0.51525
WBP2	-0.0741151	0.305665	0.515274
ORC4	-0.0741121	0.305684	0.515274
SLC6A2	-0.0740963	0.305788	0.515406
C15orf54	0.0740804	0.305892	0.515538
SUN3	-0.0740661	0.305986	0.515618
OR51A2	0.0740653	0.305991	0.515618
AMN	-0.0740322	0.306207	0.515825
NTRK3	0.0740271	0.306241	0.515825
CDO1	-0.0740251	0.306254	0.515825
TREM2	0.0740248	0.306256	0.515825
RHBDL2	-0.074024	0.306261	0.515825
PDZD2	0.074023	0.306268	0.515825
ZNF689	-0.0739469	0.306767	0.516622
DIMT1	0.0739315	0.306868	0.516749
STC2	0.0739188	0.306951	0.516823
OR52A1	-0.0739169	0.306964	0.516823
FNDC10	-0.0738907	0.307136	0.51707
TPD52L2	0.0738863	0.307165	0.517075
HPSE	0.0738736	0.307248	0.517114
MARCH3	-0.0738716	0.307261	0.517114
C17orf47	0.073871	0.307265	0.517114
CCDC171	0.0738586	0.307347	0.517208
JHY	-0.0738342	0.307506	0.517433
ARG2	0.0738297	0.307536	0.51744
ATOH1	-0.0738133	0.307644	0.517579
NUP35	0.0738091	0.307671	0.517581
HHEX	-0.0737467	0.308082	0.518228
ALG1L2	0.0737422	0.308112	0.51823
OOSP3	-0.0737387	0.308135	0.51823
IZUMO3	-0.0737347	0.308161	0.51823
NPIPB5	-0.0736958	0.308417	0.518581
LANCL2	0.0736934	0.308432	0.518581
CCNL1	0.0736883	0.308466	0.518581
CBX4	-0.0736873	0.308473	0.518581
EID1	0.0736816	0.30851	0.518601
GLYATL2	0.0736676	0.308602	0.518712
LINC01558	0.0736621	0.308638	0.51872
TYMS	-0.0736591	0.308659	0.51872
OR12D1	-0.0736457	0.308746	0.518766
TMPRSS11D	0.0736439	0.308758	0.518766
ATP6V1C1	-0.0736431	0.308763	0.518766
DRD4	-0.073624	0.308889	0.518934
CDPF1	0.073612	0.308969	0.519024
CPD	0.0735985	0.309057	0.51913
SPR	-0.0735703	0.309244	0.519399
CTNND1	0.0735644	0.309283	0.519406
ERVK-6	0.0735618	0.3093	0.519406
BIRC7	-0.0735474	0.309395	0.519522
ORC1	-0.0735416	0.309433	0.519543
SCN3B	-0.073531	0.309503	0.519617
MAPRE3	-0.0735107	0.309637	0.519798
PLCB2	0.0735026	0.30969	0.519844
YWHAG	-0.0734774	0.309857	0.520076
CACNA1F	-0.0734739	0.30988	0.520076
CCDC102A	-0.0734639	0.309946	0.520143
MTRES1	0.0734433	0.310082	0.520287
ADGRA1	0.073443	0.310084	0.520287
CERS3	-0.0734371	0.310123	0.52031
ZACN	0.0734213	0.310227	0.520416
UXS1	-0.0734196	0.310238	0.520416
PPP2R2A	0.073411	0.310295	0.52045
THUMPD3	0.0734087	0.31031	0.52045
SLC2A4RG	0.0733799	0.310501	0.52069
VPS37B	0.0733792	0.310505	0.52069
RNASE13	-0.0733725	0.31055	0.520721
LINC00313	0.0733502	0.310697	0.520925
ACTL10	0.0733368	0.310786	0.52103
SLC7A9	-0.0732999	0.31103	0.521355
TRMT13	-0.0732997	0.311031	0.521355
CNTLN	0.0732945	0.311066	0.521369
EMC8	0.0732755	0.311192	0.521537
FAM178B	-0.0732523	0.311345	0.52175
KIF3B	0.073215	0.311592	0.52212
EDC3	0.0732061	0.311651	0.522176
GGA1	0.073194	0.311731	0.522266
ATP11B	-0.0731389	0.312097	0.522808
ATP6V0E2	-0.0731374	0.312107	0.522808
LEP	-0.0731305	0.312153	0.522808
DLST	0.0731253	0.312187	0.522808
DNAJA3	-0.0731202	0.312221	0.522808
FAM155B	-0.0731201	0.312221	0.522808
POSTN	0.0731173	0.31224	0.522808
IGHV1OR21-1	0.0731139	0.312263	0.522808
TSTD2	0.0731016	0.312344	0.522901
GIMAP2	0.0730949	0.312389	0.522931
IL10RA	0.0730804	0.312485	0.523049
STATH	0.0730688	0.312562	0.523135
CLDN3	-0.0730398	0.312754	0.523413
MTNR1A	-0.0730267	0.312842	0.523515
ACTN2	-0.0730162	0.312912	0.523588
LHX6	-0.073006	0.312979	0.523627
TNFSF14	-0.0730048	0.312987	0.523627
WDR3	-0.0729964	0.313043	0.523678
KDM4A	0.0729827	0.313134	0.523786
MTMR7	0.0729764	0.313176	0.523813
HMGN2P46	0.0729537	0.313327	0.523984
ZNF282	-0.072952	0.313338	0.523984
LMO3	-0.0729492	0.313357	0.523984
KLRK1	0.0729292	0.31349	0.524129
ST3GAL5	0.0729256	0.313514	0.524129
OR6A2	-0.0729244	0.313522	0.524129
TCEAL2	0.0729115	0.313608	0.524201
FER1L4	-0.0729101	0.313617	0.524201
TMEM108	-0.0728919	0.313738	0.52436
MRPL18	0.0728792	0.313823	0.524414
SH3RF3	0.0728792	0.313823	0.524414
RND3	-0.0728713	0.313875	0.524444
EIF5A	-0.0728686	0.313893	0.524444
SPAG8	-0.0728497	0.314019	0.524611
PCMT1	0.0728167	0.314239	0.524934
TMEM159	0.0728046	0.314319	0.524999
ADAD2	-0.0728026	0.314333	0.524999
OR5M8	-0.0727992	0.314356	0.524999
OR1L6	-0.0727398	0.314752	0.525616
AHCYL2	-0.0727298	0.314819	0.525684
CEP135	-0.07272	0.314884	0.525732
TCAF2	0.0727176	0.3149	0.525732
PARP1	-0.0727094	0.314954	0.525779
ACBD7	0.0726962	0.315043	0.525883
ANO8	-0.0726788	0.315159	0.526033
BTBD1	-0.0726702	0.315216	0.526051
TMEM138	-0.0726688	0.315226	0.526051
MRPS30	0.0726655	0.315248	0.526051
FBXW8	0.072649	0.315358	0.526166
PLPP6	-0.0726472	0.31537	0.526166
RAB33B	0.0726398	0.315419	0.526179
THSD8	0.0726382	0.31543	0.526179
ZNF861P	-0.0726222	0.315537	0.526307
MAPKAPK5-AS1	0.0726187	0.31556	0.526307
NUTM2D	0.072615	0.315585	0.526307
CNOT3	-0.0725915	0.315742	0.526518
FUT2	-0.0725882	0.315764	0.526518
RGS21	-0.0725824	0.315803	0.526539
OLFM3	-0.072575	0.315852	0.526577
SLC44A1	0.0725685	0.315896	0.526607
COA5	-0.072552	0.316006	0.526747
TTLL4	0.0725272	0.316172	0.52698
MZT2A	-0.0725042	0.316326	0.527193
CORO2B	-0.0724963	0.316379	0.527219
AGR2	-0.072494	0.316394	0.527219
SEC24C	-0.0724591	0.316628	0.527564
CLTRN	0.07244	0.316756	0.52769
ENTHD1	0.0724347	0.316791	0.52769
FABP9	0.0724329	0.316803	0.52769
ZNF658B	0.0724321	0.316809	0.52769
TMEM63B	0.0724263	0.316848	0.527712
SHH	-0.0723864	0.317115	0.528087
MED29	-0.0723847	0.317126	0.528087
RIC8A	-0.0723791	0.317164	0.528107
GPRIN1	0.0723688	0.317233	0.528158
TMEM95	-0.0723666	0.317247	0.528158
UTS2R	0.0723384	0.317437	0.528429
CDS2	-0.0723147	0.317596	0.52865
PSMA1	0.0722975	0.317711	0.528799
NRG4	0.0722902	0.31776	0.528836
UGT2A1	-0.072276	0.317856	0.528951
GPR20	-0.0722682	0.317908	0.528994
TMEM117	0.0722599	0.317964	0.529043
MED8	0.0722534	0.318007	0.529068
FREM3	-0.0722499	0.318031	0.529068
CCDC51	-0.072233	0.318144	0.529208
MSLN	0.0722277	0.31818	0.529208
PHACTR1	-0.0722256	0.318194	0.529208
DHX30	-0.0722214	0.318222	0.529211
SRPX2	-0.0722151	0.318265	0.529211
RTL3	0.0722094	0.318303	0.529211
FKBP4	0.0722089	0.318306	0.529211
NANOS3	-0.0722056	0.318328	0.529211
COX10	0.0721974	0.318384	0.52926
ACER3	-0.072178	0.318514	0.529432
PIP4K2A	-0.072151	0.318695	0.529667
CKAP2L	0.0721489	0.31871	0.529667
PRPS2	-0.0721381	0.318782	0.529667
SIGLEC15	-0.0721381	0.318782	0.529667
ZNF83	-0.0721346	0.318806	0.529667
TUSC3	-0.0721335	0.318813	0.529667
ADSL	-0.0720994	0.319043	0.530004
LIPC	0.0720875	0.319123	0.53008
ARMC7	0.0720848	0.319141	0.53008
CCDC59	0.0720655	0.319271	0.530252
STEAP1	0.0720395	0.319446	0.530486
OR52I1	-0.0720366	0.319465	0.530486
IRF5	-0.0720292	0.319515	0.530525
GUSBP11	-0.0720231	0.319556	0.530535
LRRC4C	0.0720192	0.319582	0.530535
NOX1	0.0720166	0.3196	0.530535
ISLR2	-0.0720065	0.319668	0.530604
NLRC5	0.0719907	0.319774	0.530737
MYPOP	0.0719661	0.31994	0.530936
CCDC82	0.071965	0.319948	0.530936
LINC00208	0.0719433	0.320094	0.531121
MTHFS	-0.0719407	0.320112	0.531121
CYSRT1	-0.0718767	0.320544	0.531793
ABCG4	-0.0718457	0.320753	0.532097
TNXB	-0.0718346	0.320827	0.532143
HIST2H2BF	-0.0718337	0.320834	0.532143
FCGBP	-0.0718132	0.320972	0.532302
TFAP2D	0.0718116	0.320983	0.532302
RAB8B	0.0717558	0.32136	0.532884
LMAN2L	-0.0717465	0.321423	0.532944
NIPSNAP2	-0.0717255	0.321565	0.533112
TBL3	-0.0717237	0.321577	0.533112
PPIL6	0.0717192	0.321607	0.533118
CLDN10	-0.0716964	0.321762	0.53331
RAB39A	-0.0716915	0.321795	0.53331
ACSM3	-0.0716904	0.321803	0.53331
TRAPPC8	0.0716599	0.322009	0.533558
FAM89B	-0.0716595	0.322012	0.533558
KRT24	0.0716565	0.322032	0.533558
PMS2	0.0716488	0.322084	0.533567
IFNA16	0.0716478	0.322091	0.533567
AHSP	0.0716034	0.322392	0.534021
CHCHD2	0.0715783	0.322562	0.534259
CFAP74	0.0715593	0.32269	0.534385
FBXL13	0.0715578	0.322701	0.534385
PID1	0.0715553	0.322718	0.534385
NDUFAF5	-0.0715416	0.322811	0.534495
BCAM	-0.0715133	0.323002	0.534768
SPATA9	-0.0715067	0.323047	0.534798
PNLDC1	0.0714994	0.323096	0.534835
EFCAB7	0.0714867	0.323183	0.534935
SLC22A1	0.0714667	0.323319	0.535115
MUSTN1	0.0714417	0.323489	0.535352
SGSM1	0.0714369	0.323521	0.535362
GAS7	-0.071425	0.323602	0.535451
CYP2D6	0.071413	0.323684	0.535542
AVP	-0.0714052	0.323736	0.535585
RGS14	-0.0713965	0.323795	0.535637
YJU2	0.0713904	0.323837	0.535637
DEFB119	-0.0713885	0.32385	0.535637
CLN5	0.0713844	0.323878	0.535637
ARSG	-0.071381	0.323901	0.535637
OR4X1	-0.071373	0.323955	0.535683
ZNF449	-0.0713645	0.324013	0.535731
EGFL6	0.0713609	0.324037	0.535731
GBGT1	0.0713547	0.32408	0.535756
SPATS1	-0.071347	0.324132	0.535798
PPIF	-0.0713405	0.324176	0.535827
PWWP2B	0.0713295	0.324251	0.535906
C14orf93	-0.0713192	0.324321	0.535979
HDAC8	0.0713117	0.324372	0.536014
TMPO	0.0713082	0.324396	0.536014
LAD1	0.0713017	0.32444	0.536043
PIGU	0.0712813	0.324579	0.536214
LRRC58	-0.0712785	0.324598	0.536214
MYH7	-0.0712747	0.324623	0.536214
C16orf86	-0.0712656	0.324686	0.536229
HSD17B3	0.0712655	0.324686	0.536229
CDKN2A	-0.0712563	0.324749	0.536288
TXNL4B	0.0712472	0.324811	0.536346
FHL5	-0.0712392	0.324865	0.536385
ZFPM1	-0.0712321	0.324913	0.536385
TRAV20	0.071232	0.324914	0.536385
NT5C3B	-0.0712185	0.325006	0.536461
AP4B1	0.0712162	0.325022	0.536461
THOC7	-0.0712135	0.32504	0.536461
NCALD	-0.0711956	0.325163	0.536609
ARL9	-0.0711907	0.325196	0.536609
SRGAP2	0.0711886	0.32521	0.536609
FGF13	0.0711738	0.325311	0.536731
CCND1	0.0711689	0.325344	0.536734
TMEM183B	-0.0711656	0.325366	0.536734
SHC1	-0.0711454	0.325504	0.536893
PYCARD	-0.0711425	0.325524	0.536893
MMP24OS	-0.0711398	0.325543	0.536893
KRTAP13-1	-0.0711342	0.325581	0.536911
CLCN4	0.0710989	0.325821	0.537231
APBB1IP	0.0710977	0.32583	0.537231
DMD	0.071094	0.325855	0.537231
VWA5B1	0.0710897	0.325885	0.537236
AGMAT	-0.0710839	0.325924	0.537257
NAT10	0.0710796	0.325953	0.537261
CEP131	-0.0710482	0.326167	0.53757
ARF6	-0.071042	0.32621	0.537595
SELENOF	-0.0710363	0.326248	0.537615
MAFB	-0.0710254	0.326323	0.537694
CSTL1	-0.0710118	0.326416	0.537802
DNAJC22	-0.0710044	0.326467	0.537842
DMTN	-0.0709826	0.326616	0.538043
SHPRH	0.0709604	0.326767	0.538247
UPP2	-0.0709567	0.326793	0.538247
UBE2W	0.0709489	0.326846	0.538291
DEFB133	-0.0709284	0.326986	0.538378
COG4	-0.0709277	0.326991	0.538378
ZNF677	0.0709264	0.327	0.538378
PPY	0.0709254	0.327006	0.538378
CHD5	0.0708994	0.327184	0.538626
TTC4	-0.0708936	0.327224	0.538648
HSPA13	0.0708621	0.32744	0.538959
DEFB114	0.0708539	0.327495	0.539006
PSMA5	-0.0708401	0.32759	0.539082
PLCL2	0.0708393	0.327595	0.539082
DNAJC25	0.0708265	0.327683	0.539182
INPP5F	0.0708022	0.32785	0.539412
CHIC2	0.070795	0.327899	0.539424
SNX31	0.0707933	0.327911	0.539424
SH3D21	0.0707834	0.327978	0.539491
ERVK-11	0.070777	0.328022	0.539519
FAM90A2P	0.070755	0.328173	0.539723
UNC119B	-0.0707489	0.328215	0.539736
MAP1LC3C	0.070746	0.328234	0.539736
CD99L2	0.0707344	0.328314	0.539822
FAM74A4	0.0706877	0.328635	0.540305
EPB41	0.0706824	0.328671	0.54032
SLC27A6	0.0706683	0.328767	0.540435
TTC1	0.0706627	0.328806	0.540454
DMPK	-0.0706564	0.328849	0.540469
RPS6KL1	0.0706504	0.328891	0.540469
G6PC	-0.0706496	0.328896	0.540469
RHPN1-AS1	0.070645	0.328927	0.540477
PTPRD	-0.0706402	0.32896	0.540487
SFXN5	-0.0706335	0.329006	0.540518
LNPEP	-0.0706174	0.329117	0.540656
CDKN2B	-0.0706098	0.329169	0.540696
TLR10	0.0705956	0.329267	0.540813
AQP12A	0.0705624	0.329494	0.541143
PAPOLG	-0.0705464	0.329605	0.54128
FAM189A2	-0.0705057	0.329884	0.541695
TMEM185B	-0.0704956	0.329954	0.541764
ZNF189	-0.0704833	0.330038	0.541859
YWHAB	0.0704746	0.330098	0.541913
RTN4R	-0.0704656	0.33016	0.54197
HAUS1	-0.0704457	0.330297	0.542141
CTDSP2	-0.0704427	0.330318	0.542141
PACS2	-0.0703994	0.330616	0.542585
PCDHB9	-0.0703774	0.330768	0.54279
TNNC1	-0.0703489	0.330964	0.543038
RBM18	0.0703437	0.330999	0.543038
RPN1	-0.0703371	0.331045	0.543038
TRAM1	0.0703362	0.331051	0.543038
OXCT2	-0.0703318	0.331082	0.543038
F13B	0.0703296	0.331097	0.543038
MARS	-0.0703273	0.331113	0.543038
MAGOH	-0.0703204	0.33116	0.543038
SIDT1	0.0703201	0.331162	0.543038
LDHAL6B	0.0703041	0.331272	0.543147
SLC35F1	-0.0702996	0.331304	0.543147
SLC44A3	0.0702987	0.33131	0.543147
MMP2	-0.0702945	0.331339	0.54315
ARHGEF4	-0.0702791	0.331445	0.543279
PRAMEF2	0.0702622	0.331562	0.543426
FAM205C	0.070238	0.331729	0.543656
EEF2KMT	0.0702289	0.331791	0.543687
ANGPTL4	-0.070227	0.331805	0.543687
GPM6B	0.0702214	0.331843	0.543687
PRKCI	-0.0702195	0.331856	0.543687
NUBPL	-0.0702137	0.331896	0.543708
IBTK	0.0701948	0.332027	0.543878
RASSF5	-0.0701289	0.332482	0.544579
MTHFD2	-0.0701125	0.332595	0.54472
PYGL	-0.0701084	0.332624	0.544723
CUBN	0.0700925	0.332733	0.544858
GABRE	0.0700778	0.332835	0.54498
SLC26A9	-0.0700576	0.332975	0.545164
SSTR1	-0.0700461	0.333055	0.54523
CDKL3	-0.070044	0.333069	0.54523
CHRFAM7A	-0.070036	0.333124	0.545276
ZNF528	0.0700249	0.333201	0.545357
TRBV12-5	-0.0700194	0.333239	0.545374
CLDN25	-0.0699988	0.333382	0.545531
SPATA31C2	0.0699978	0.333389	0.545531
TLCD5	-0.0699861	0.33347	0.545618
VPS29	-0.069982	0.333498	0.54562
NRP1	-0.0699663	0.333607	0.545716
APOO	0.0699657	0.333611	0.545716
INTS6	0.0699279	0.333873	0.5461
C10orf120	0.069923	0.333907	0.546111
OR10W1	-0.0699165	0.333952	0.546141
ADAP1	-0.0699077	0.334013	0.546196
BARD1	0.0698895	0.334139	0.546358
RILPL1	-0.0698827	0.334186	0.54639
DOK5	0.069857	0.334364	0.546637
TPI1	-0.0698267	0.334575	0.546937
EFHC2	-0.0698183	0.334633	0.546942
GPR82	0.0698183	0.334633	0.546942
NNMT	-0.0697886	0.334839	0.547212
LRIG2	-0.0697867	0.334852	0.547212
PIGL	0.0697781	0.334912	0.547265
ATP5MF	0.0697593	0.335043	0.547403
PRKAA1	0.0697581	0.335051	0.547403
CDH20	0.0697403	0.335175	0.54756
OR52N5	-0.0697233	0.335293	0.547603
OR5AN1	-0.0697227	0.335297	0.547603
NUDT16L1	0.0697224	0.335299	0.547603
SETD3	0.0697208	0.33531	0.547603
KLHL3	0.0697083	0.335397	0.5477
MS4A13	-0.0697023	0.335439	0.547724
PGRMC1	-0.0696752	0.335627	0.547963
ABHD3	-0.0696734	0.335639	0.547963
DMP1	0.0696661	0.33569	0.548001
TPCN2	0.0696434	0.335848	0.548188
DNTT	0.0696398	0.335873	0.548188
MOB1B	0.0696379	0.335886	0.548188
TRAV8-1	-0.069631	0.335934	0.548221
AFG1L	0.0696237	0.335985	0.548222
CLIP2	0.0696149	0.336046	0.548222
PHF12	0.0696104	0.336078	0.548222
TPPP2	-0.0696094	0.336085	0.548222
RPS2	0.0696019	0.336137	0.548222
LSAMP	-0.0696011	0.336142	0.548222
CHMP4B	-0.0696006	0.336146	0.548222
HSD17B4	-0.0695995	0.336153	0.548222
PAIP1	0.0695937	0.336194	0.548244
OR2M4	-0.0695847	0.336257	0.548301
SH3BGRL3	0.0695719	0.336346	0.548388
C16orf74	-0.0695679	0.336374	0.548388
GUCY2C	0.0695653	0.336392	0.548388
DEPTOR	0.0695494	0.336503	0.548518
ZMYND12	-0.069546	0.336526	0.548518
CYCS	0.0695414	0.336558	0.548526
EIF2S1	0.0695288	0.336646	0.548624
ROCK1	-0.0695204	0.336705	0.548675
CLIC5	0.0695165	0.336731	0.548675
ZNF786	0.0694925	0.336899	0.5489
GKN3P	-0.0694859	0.336945	0.5489
TMEM109	-0.0694823	0.33697	0.5489
MYL9	-0.069481	0.336979	0.5489
CATSPER4	-0.0694595	0.337129	0.549099
LY75	0.0694524	0.337178	0.549135
CYTH4	-0.0694439	0.337238	0.549188
WIPI1	0.0694339	0.337307	0.549256
SNW1	0.0694208	0.337399	0.549306
CLSTN1	0.0694165	0.337429	0.549306
AGGF1	0.0694162	0.337431	0.549306
RAP2B	-0.0694138	0.337447	0.549306
ERVK-19	0.0693832	0.337661	0.549575
CASTOR3	-0.0693823	0.337667	0.549575
GPR176	0.0693708	0.337748	0.549645
PCDHB7	-0.0693645	0.337792	0.549645
OR5BS1P	0.0693644	0.337793	0.549645
ANGPT2	0.0693571	0.337844	0.549649
CHAC2	0.069355	0.337858	0.549649
GFRA3	-0.0693523	0.337877	0.549649
TRIOBP	0.0693362	0.337989	0.549717
SNRNP25	-0.0693361	0.33799	0.549717
ELOVL5	0.0693345	0.338001	0.549717
ATP7A	0.0693252	0.338066	0.549778
NECAB1	-0.0692918	0.3383	0.550095
SH2D3A	0.0692883	0.338324	0.550095
TAFA5	-0.0692856	0.338343	0.550095
FXYD6	-0.0692607	0.338517	0.550278
LYSMD3	0.0692579	0.338537	0.550278
CHID1	0.0692578	0.338538	0.550278
ZNF835	0.0692466	0.338616	0.55036
KCNK17	0.0692179	0.338816	0.550642
LINC00303	0.0692092	0.338877	0.550652
NRAS	-0.0692086	0.338882	0.550652
AR	-0.0692037	0.338916	0.550652
NPM3	0.0691994	0.338946	0.550652
C2orf16	-0.0691974	0.33896	0.550652
NMUR1	0.0691922	0.338996	0.550667
IL1RL1	0.0691735	0.339127	0.550819
OR4P4	-0.0691702	0.33915	0.550819
RBBP4	-0.069167	0.339172	0.550819
H1-5	0.0691308	0.339426	0.551186
WFDC1	0.0691147	0.339539	0.551318
POM121	0.0691113	0.339562	0.551318
MFSD9	0.0690916	0.3397	0.551469
GTF2B	0.0690902	0.33971	0.551469
IL18BP	0.0690829	0.339761	0.551508
CD19	-0.0690373	0.340081	0.551982
TDRD5	-0.0690169	0.340224	0.552169
NPIPA2	0.0690067	0.340296	0.552241
BGLAP	0.0689841	0.340454	0.55242
RAB40AL	0.0689829	0.340462	0.55242
MED27	-0.0689792	0.340489	0.55242
RNF41	-0.0689625	0.340606	0.552527
MDH1	0.068962	0.340609	0.552527
CRIP1	-0.0689516	0.340682	0.5526
MAPK11	-0.0689249	0.34087	0.55286
HES7	-0.0689059	0.341003	0.553032
TMEM203	-0.068898	0.341058	0.553077
KCNK5	0.0688746	0.341223	0.553299
MENT	0.0688641	0.341297	0.553374
DCUN1D1	0.0688449	0.341432	0.553548
MN1	-0.0688226	0.341589	0.553758
PARP8	0.0688148	0.341644	0.553802
OSBPL11	0.0688051	0.341711	0.553867
RAD54L2	0.0687715	0.341948	0.554206
CDK11A	-0.0687628	0.342009	0.55426
TRIAP1	-0.0687534	0.342075	0.554323
ZC2HC1B	-0.0687287	0.342249	0.554469
DIS3	0.0687264	0.342265	0.554469
FRMPD1	0.0687264	0.342266	0.554469
DHRS3	0.0687249	0.342276	0.554469
POTED	0.0686872	0.342542	0.554854
C8orf88	-0.0686771	0.342613	0.554925
SLC4A7	0.0686501	0.342803	0.555188
NNT	0.0686327	0.342926	0.555342
CHST1	-0.0686104	0.343082	0.555551
WDR38	-0.0686024	0.343139	0.555598
CCDC74A	-0.0685915	0.343216	0.555676
ADORA2B	-0.0685877	0.343242	0.555676
RTN2	0.0685736	0.343342	0.555792
USP6	0.0685496	0.343511	0.555946
CBR1	-0.0685495	0.343512	0.555946
LRRC37A2	0.0685484	0.34352	0.555946
CARD16	0.0685435	0.343554	0.555957
OR52M1	-0.0685236	0.343695	0.556139
MAP3K19	0.0685092	0.343797	0.556259
WFDC13	0.0684887	0.343941	0.556405
LUC7L	0.0684883	0.343944	0.556405
USP12	0.0684846	0.34397	0.556405
PLA2G3	-0.0684766	0.344027	0.556452
SLC5A7	0.0684713	0.344064	0.556468
UNC93A	0.0684651	0.344108	0.556494
AADACL4	0.0684584	0.344155	0.556525
IGHV2-70D	0.0684434	0.344261	0.556652
IGF1R	-0.0684305	0.344352	0.556754
GPR52	0.0684213	0.344417	0.556778
TTC39B	0.0684206	0.344422	0.556778
GIT1	-0.0684091	0.344504	0.556822
PPP1R3B	0.0684089	0.344505	0.556822
GDF1	-0.0683935	0.344614	0.556886
LINC01561	0.0683899	0.344639	0.556886
FMR1NB	0.0683759	0.344738	0.556886
STAG3L1	-0.0683735	0.344756	0.556886
ANKRD6	0.0683729	0.34476	0.556886
NDST3	-0.0683692	0.344786	0.556886
SMIM20	-0.0683683	0.344792	0.556886
SEPTIN12	-0.0683678	0.344796	0.556886
OR5D16	-0.0683668	0.344803	0.556886
GRIK4	-0.0683641	0.344822	0.556886
FURIN	-0.0683598	0.344852	0.55689
TMEM179	0.0683545	0.34489	0.556905
COX7A2P2	-0.0683505	0.344918	0.556906
BTF3L4	0.068345	0.344957	0.556925
MOB3B	-0.0683386	0.345003	0.556954
ATP1A3	-0.0683237	0.345108	0.557078
RPL37AP8	-0.0683088	0.345213	0.557175
FBXO4	0.0683046	0.345243	0.557175
CCDC77	-0.0683035	0.345251	0.557175
DLL1	0.0682983	0.345287	0.557189
GPR183	0.068276	0.345446	0.5574
ANKFN1	-0.0682597	0.345561	0.557541
LBHD2	0.0682466	0.345654	0.557646
RBFOX1	0.0682323	0.345755	0.557764
ZDHHC1	0.0682273	0.345791	0.557777
DECR2	-0.0682112	0.345905	0.557911
MFSD14A	0.0682077	0.345929	0.557911
C5orf46	-0.0681763	0.346152	0.55822
NOXA1	0.0681721	0.346182	0.55822
ETV1	-0.0681689	0.346204	0.55822
ASCL1	-0.068161	0.34626	0.558222
PRPS1	-0.0681597	0.346269	0.558222
RPL35A	0.068157	0.346289	0.558222
BTBD18	-0.0681352	0.346444	0.558329
ADH1A	0.068134	0.346452	0.558329
TIGD3	0.068132	0.346466	0.558329
NBDY	-0.0681319	0.346467	0.558329
GMFB	-0.0681181	0.346565	0.558443
IGHV1-69D	0.0681079	0.346637	0.558475
AQP10	0.0681029	0.346673	0.558475
GPR137	-0.0680987	0.346702	0.558475
METTL7A	-0.0680985	0.346704	0.558475
SAP25	0.0680926	0.346746	0.558475
TCF19	-0.0680903	0.346762	0.558475
NPC1	0.0680865	0.346789	0.558475
POTEH	0.0680839	0.346808	0.558475
FAM167A	0.0680568	0.347	0.55874
RNF11	-0.0680413	0.34711	0.558852
LINC01548	0.0680392	0.347125	0.558852
PTPRJ	0.0680327	0.347171	0.558881
AK1	-0.0680283	0.347202	0.558886
CUEDC1	-0.0679898	0.347476	0.559283
TMEM235	-0.0679677	0.347633	0.559454
H2BC14	-0.067967	0.347638	0.559454
DUS1L	0.0679556	0.347719	0.559539
KRTAP9-9	-0.0679422	0.347815	0.559598
FAM27E3	0.0679384	0.347841	0.559598
GPR155	0.0679339	0.347874	0.559598
ZNF560	0.0679315	0.347891	0.559598
CA8	-0.0679309	0.347895	0.559598
TMEM225	-0.0679182	0.347985	0.559697
CEACAM3	0.0679144	0.348012	0.559697
IFI27L2	0.0679047	0.348081	0.559715
PDE5A	-0.0679031	0.348093	0.559715
IQCD	0.067901	0.348108	0.559715
EDEM2	-0.0678838	0.34823	0.559834
CPB2	-0.0678811	0.348249	0.559834
INHBB	-0.0678789	0.348265	0.559834
PLPPR3	-0.0678738	0.348301	0.559847
MRPS17	0.0678545	0.348439	0.559989
USP43	-0.0678536	0.348445	0.559989
ZNF675	0.0678406	0.348538	0.560032
TMEM67	-0.0678403	0.34854	0.560032
OR51B5	0.0678381	0.348555	0.560032
UBE2N	-0.0678271	0.348634	0.560113
RPL18A	0.0678041	0.348798	0.560331
ADAM23	-0.0677577	0.349128	0.560811
ATPSCKMT	0.0677543	0.349152	0.560811
GLRB	0.0677442	0.349225	0.560883
DDIT3	-0.0676962	0.349566	0.561387
ANKRD20A5P	0.0676738	0.349727	0.561599
HSP90AB1	-0.0676296	0.350042	0.562025
VEZF1	0.0676285	0.35005	0.562025
PTPRG	-0.0676249	0.350076	0.562025
TRIM34	0.0676172	0.350131	0.56206
SLC12A7	-0.067614	0.350154	0.56206
OXNAD1	0.0675953	0.350287	0.562229
TEKT3	0.0675822	0.350381	0.56229
VWC2L	-0.0675822	0.350381	0.56229
MED14	0.0675755	0.350428	0.562321
ATRIP	0.0675404	0.35068	0.56268
B2M	0.067529	0.350761	0.562765
OR52A5	-0.0675177	0.350841	0.562849
RPS24	0.067507	0.350918	0.562927
ZNF56	-0.0674972	0.350989	0.562995
CAPN6	-0.0674765	0.351137	0.563187
UBE2DNL	-0.0674695	0.351186	0.563223
LARS	0.0674341	0.35144	0.563496
C3orf86	0.0674324	0.351452	0.563496
ACVR1	-0.067431	0.351462	0.563496
BAHCC1	-0.06743	0.351469	0.563496
LRRC72	0.0674145	0.35158	0.563619
ALDH1A3	-0.0674114	0.351602	0.563619
ZNF18	-0.0673995	0.351688	0.563684
SCAMP1	-0.067398	0.351699	0.563684
MVB12A	-0.0673873	0.351775	0.563762
BAIAP2L2	0.0673832	0.351804	0.563763
TMEM150C	0.0673595	0.351974	0.56399
CD81	0.0673516	0.352031	0.564036
CFAP44	0.0673113	0.35232	0.564454
SMPD3	0.0672918	0.35246	0.564633
GDF3	0.0672722	0.3526	0.564813
KIR2DL3	-0.0672465	0.352785	0.565063
C1QTNF2	0.0672312	0.352894	0.565193
SPEN	0.0672037	0.353092	0.565465
LAMA4	0.0671974	0.353137	0.565493
DHDDS	-0.0671804	0.353259	0.565643
UGDH	0.0671657	0.353365	0.565746
GSG1L2	0.0671619	0.353392	0.565746
IFT80	-0.0671596	0.353408	0.565746
HSCB	0.0671459	0.353507	0.565859
PI4K2B	0.0671348	0.353586	0.56594
OR7A10	-0.067131	0.353614	0.56594
RALGPS1	0.0671241	0.353664	0.565975
ARGFX	0.0671157	0.353724	0.56602
FNDC5	0.0671123	0.353749	0.56602
USP6NL	0.0671068	0.353788	0.566021
PRAME	0.0671043	0.353806	0.566021
ICAM5	-0.0670814	0.35397	0.56624
KPNA5	0.067025	0.354376	0.566712
GLUD2	-0.0670247	0.354378	0.566712
ZIK1	0.0670226	0.354393	0.566712
MRPL33	0.067021	0.354405	0.566712
FAM186A	-0.0670166	0.354436	0.566712
SIPA1	-0.0670114	0.354474	0.566712
HACD3	-0.0670101	0.354483	0.566712
TFPT	-0.067009	0.354491	0.566712
PCDHA4	-0.0669803	0.354698	0.566946
PGK2	0.066975	0.354736	0.566946
TBC1D21	-0.0669733	0.354749	0.566946
AP3S1	-0.0669677	0.354789	0.566946
CP	0.0669652	0.354807	0.566946
DDX43	0.0669651	0.354808	0.566946
CARTPT	-0.0669596	0.354847	0.566965
ZNF493	-0.0669446	0.354955	0.567052
FEZF1	-0.0669441	0.354959	0.567052
LINC01619	0.0669163	0.355159	0.567328
TRAV14DV4	-0.0669064	0.355231	0.567397
HAO2	0.0668786	0.355431	0.567672
HJV	0.0668635	0.355539	0.5678
PCDHGB5	-0.066859	0.355572	0.567807
UGT1A3	-0.0668392	0.355715	0.567989
PCDHGC3	0.0668349	0.355746	0.567994
SHQ1	0.0668281	0.355795	0.568027
CDCA7	-0.0668093	0.35593	0.568183
TSR1	0.0668067	0.355949	0.568183
SPOCK1	0.0667763	0.356169	0.568488
CACYBP	0.0667622	0.356271	0.568574
ADAMTSL4-AS1	0.066761	0.356279	0.568574
GPI	-0.0667366	0.356456	0.56881
IFNA7	0.0667299	0.356504	0.568842
ABCC11	-0.0667226	0.356556	0.56888
TOR4A	0.0667151	0.356611	0.568916
SGSM3	0.0667067	0.356671	0.568916
PROM2	-0.066706	0.356676	0.568916
GMCL2	-0.0667039	0.356692	0.568916
PDXP	-0.0666906	0.356788	0.569024
SP1	0.0666529	0.35706	0.569414
EPOR	-0.0666446	0.35712	0.569464
HNRNPU	0.0666314	0.357216	0.569539
TSPAN1	-0.0666302	0.357224	0.569539
PLA2G4D	0.0666186	0.357309	0.569605
MAFG	-0.0666153	0.357332	0.569605
ABCB5	-0.0666093	0.357376	0.569605
ENDOV	-0.0666088	0.357379	0.569605
ADRA2A	-0.0665705	0.357656	0.570001
STAT6	-0.066562	0.357718	0.570011
TWIST2	0.0665618	0.357719	0.570011
CAVIN4	0.0665525	0.357787	0.570074
PROCR	0.0665476	0.357822	0.570085
CABIN1	0.0665333	0.357925	0.570179
DRICH1	0.0665315	0.357938	0.570179
TSACC	0.06651	0.358094	0.570382
ANO9	-0.0664871	0.35826	0.570602
KIF1A	-0.0664694	0.358389	0.570761
KIR3DL2	-0.066451	0.358522	0.570928
CD79A	-0.0664419	0.358588	0.570987
IGF2R	0.0664068	0.358843	0.571318
BCL7C	-0.0664022	0.358876	0.571318
ANKRD55	-0.0664015	0.358881	0.571318
PCDHGA9	-0.0663807	0.359032	0.571513
WASHC4	-0.0663699	0.35911	0.571592
TCAF1	-0.066349	0.359262	0.571788
ANKRD34B	0.0663449	0.359292	0.57179
SH3BGRL	0.0663249	0.359437	0.571976
C22orf39	-0.0663123	0.359528	0.572042
PLA2G4E	0.0663114	0.359535	0.572042
ZNF572	0.0662698	0.359837	0.572439
PLAC4	-0.0662688	0.359845	0.572439
MRRF	-0.0662652	0.35987	0.572439
LINC00479	0.0662541	0.359951	0.572522
GGPS1	-0.0662368	0.360077	0.572647
FNDC9	-0.0662354	0.360087	0.572647
MIEF2	0.0662313	0.360117	0.57265
IGLV6-57	0.0662218	0.360186	0.572714
RFX4	0.066214	0.360242	0.572759
DNAJC17	0.06621	0.360272	0.57276
POGLUT1	-0.0661712	0.360554	0.573127
CCDC182	-0.0661704	0.36056	0.573127
SENP5	0.0661578	0.360651	0.573201
LSM3	0.0661561	0.360663	0.573201
ZNF100	0.0661378	0.360796	0.573367
OR2A42	-0.0661327	0.360834	0.573381
FAM83F	0.0661085	0.36101	0.573616
RALGAPA1	0.0660974	0.361091	0.573686
MPP6	0.0660946	0.361111	0.573686
ATG10	0.0660715	0.361279	0.573907
SEC22A	0.0660575	0.361381	0.574024
ACTG2	-0.0660394	0.361513	0.574188
COL22A1	-0.0660241	0.361625	0.57432
SEMA6A	0.0660157	0.361686	0.574372
ROMO1	0.0660088	0.361736	0.574406
UGT2B17	-0.0659933	0.361849	0.574502
DDX27	0.0659927	0.361854	0.574502
KCTD8	-0.0659848	0.361912	0.574548
COL16A1	0.0659725	0.362001	0.574583
NHLRC2	0.0659724	0.362002	0.574583
RTN4	0.06597	0.362019	0.574583
BET1	-0.0659607	0.362087	0.574645
ABCB9	-0.0659455	0.362198	0.574653
CPA6	0.0659454	0.362198	0.574653
ERO1A	0.0659433	0.362214	0.574653
RCAN1	0.0659406	0.362234	0.574653
GET4	-0.0659403	0.362235	0.574653
TSPAN31	-0.0659258	0.362341	0.574776
EXOSC6	-0.0658817	0.362664	0.575242
ACOX3	-0.0658721	0.362734	0.575297
KCNK10	0.065867	0.362771	0.575297
OR9Q2	-0.0658651	0.362785	0.575297
OR51L1	-0.0658599	0.362823	0.575312
TEX37	-0.0658513	0.362886	0.575366
CDK5R2	-0.0658371	0.362989	0.575455
TMEM238L	0.0658316	0.363029	0.575455
ABCB1	-0.0658266	0.363066	0.575455
RAB30	-0.0658245	0.363081	0.575455
TAF1B	0.065824	0.363085	0.575455
NRAP	0.0658069	0.36321	0.575608
FBXW5	-0.0657869	0.363356	0.575794
ETV2	-0.0657641	0.363523	0.576004
ASPH	0.0657609	0.363546	0.576004
SH3TC1	0.065757	0.363574	0.576004
CDAN1	-0.0657489	0.363634	0.57604
PCMTD1	0.065746	0.363655	0.57604
ABHD6	0.0657409	0.363692	0.576054
MYORG	-0.0657313	0.363763	0.576111
TRIM68	0.0657282	0.363785	0.576111
JAG1	0.0657199	0.363846	0.576161
SAG	0.0657133	0.363894	0.576184
FPGT	0.0657044	0.36396	0.576184
TMED2	-0.0657027	0.363972	0.576184
USP16	0.0657022	0.363975	0.576184
YWHAE	-0.0656885	0.364076	0.576252
LRFN4	-0.0656876	0.364082	0.576252
CFHR3	0.0656846	0.364104	0.576252
GYPC	0.0656665	0.364237	0.576417
DDTL	-0.0656494	0.364362	0.576569
PCDHA7	-0.0656342	0.364473	0.576686
CAVIN2	-0.0656299	0.364505	0.576686
SNAP23	0.0656275	0.364522	0.576686
MED19	0.0656205	0.364573	0.576722
NUTM2G	0.0656158	0.364608	0.57673
ASZ1	-0.065612	0.364636	0.57673
PGBD2	-0.0656015	0.364713	0.576769
SPOP	-0.0655992	0.36473	0.576769
NME4	-0.0655968	0.364747	0.576769
STARD13	0.0655873	0.364817	0.576834
FCHSD2	-0.0655823	0.364853	0.576846
RPE65	0.065578	0.364885	0.576851
RPLP0	-0.06557	0.364943	0.576872
SAMHD1	0.0655684	0.364956	0.576872
IGHV1-69-2	0.0655461	0.365119	0.577025
POLR2E	-0.0655445	0.36513	0.577025
BTN2A1	-0.0655434	0.365138	0.577025
FAM184A	0.0655335	0.365211	0.577037
RSAD1	-0.0655333	0.365213	0.577037
OR10Z1	-0.0655302	0.365235	0.577037
CLEC7A	0.0655267	0.365261	0.577037
ZMIZ1	0.0655176	0.365328	0.577063
H2AFY	0.0655152	0.365345	0.577063
SPRED3	-0.0655103	0.365381	0.577063
MYO3B	0.0655088	0.365392	0.577063
PHKA1	-0.0654825	0.365585	0.577322
MFN1	-0.065474	0.365647	0.577374
OR1S2	-0.0654618	0.365737	0.57741
FAM87A	0.0654602	0.365749	0.57741
SERPINB13	-0.0654592	0.365756	0.57741
NCF1	0.0654519	0.36581	0.577449
ANKRD53	0.0654448	0.365862	0.577486
TCF3	0.0654302	0.365969	0.577584
MPPED1	0.0654244	0.366012	0.577584
DPF3	-0.0654233	0.36602	0.577584
DHFR	0.0654201	0.366043	0.577584
NAGPA	-0.0654168	0.366068	0.577584
SPATA21	-0.065409	0.366125	0.577585
PCDHB16	-0.0654088	0.366126	0.577585
AP3S2	-0.0653941	0.366234	0.577675
PTPRE	-0.0653911	0.366256	0.577675
GLIPR1L1	0.0653893	0.36627	0.577675
PRDX4	0.0653764	0.366364	0.57778
TRAPPC12	0.065361	0.366478	0.577833
CEP70	0.0653608	0.366479	0.577833
SH2D2A	-0.06536	0.366484	0.577833
OR14A16	0.0653511	0.36655	0.57789
AKIP1	0.0653356	0.366664	0.578012
IGFL4	0.0653293	0.366711	0.578012
LTB4R2	-0.0653289	0.366713	0.578012
CNIH4	0.0653147	0.366818	0.578131
SAT1	-0.0652996	0.366928	0.57826
ASPHD1	-0.0652842	0.367042	0.578262
TNC	-0.0652644	0.367188	0.578262
TMEM184B	0.0652634	0.367195	0.578262
PF4V1	0.0652558	0.367251	0.578262
ZBTB17	-0.0652549	0.367257	0.578262
TRGV5	0.0652538	0.367266	0.578262
CKM	-0.0652518	0.36728	0.578262
PTPRK	-0.0652512	0.367285	0.578262
PRKX	0.0652508	0.367288	0.578262
CCDC26	0.0652504	0.367291	0.578262
DNHD1	-0.0652504	0.367291	0.578262
TRBV7-9	-0.0652498	0.367295	0.578262
OOSP2	0.0652486	0.367304	0.578262
HNRNPH2	-0.0652229	0.367493	0.578514
LINC01551	0.0652189	0.367522	0.578515
DNM1	-0.0652048	0.367626	0.578633
ESD	0.0651961	0.36769	0.578682
LRRC37A	0.0651927	0.367715	0.578682
CMTM1	0.0651877	0.367752	0.578695
KIF25-AS1	0.0651816	0.367797	0.57872
MT1M	-0.0651706	0.367878	0.578796
LRRC74B	-0.0651654	0.367917	0.578796
UGT1A4	-0.0651633	0.367932	0.578796
NPHP1	0.0651483	0.368043	0.578925
ACAP3	-0.0651317	0.368165	0.579072
MMP23B	0.0651264	0.368204	0.579088
RFPL2	0.0651224	0.368233	0.579089
CYP2E1	-0.0651116	0.368313	0.579169
ANGEL1	-0.065086	0.368501	0.57942
WNT2	-0.0650804	0.368543	0.57944
SERPINB1	0.065072	0.368604	0.579453
RB1	0.065069	0.368627	0.579453
TSPYL1	-0.0650675	0.368638	0.579453
ACSL5	-0.0650622	0.368677	0.579469
BDH1	0.0650362	0.368869	0.579725
PABPN1L	-0.0650264	0.368941	0.57977
GCNT7	0.0650245	0.368955	0.57977
DRD5	-0.0650157	0.36902	0.579827
GPRASP2	-0.0650084	0.369074	0.579841
CARHSP1	0.0650066	0.369087	0.579841
KMT5C	-0.0649825	0.369265	0.580014
KRCC1	0.0649814	0.369274	0.580014
PLEKHG1	0.06498	0.369284	0.580014
SMR3A	0.0649651	0.369394	0.580141
GPR156	0.064957	0.369453	0.58019
TCTEX1D2	-0.064945	0.369542	0.580283
POPDC2	0.0649342	0.369622	0.580363
ARMCX1	0.0649199	0.369728	0.580472
ZNF503-AS2	0.0649148	0.369765	0.580472
SLC15A2	0.0649131	0.369778	0.580472
PINX1	0.0648852	0.369984	0.580751
FAM47B	0.0648758	0.370054	0.580814
DLGAP1	-0.0648695	0.3701	0.580842
H1-1	-0.064855	0.370207	0.580929
THEMIS2	-0.0648512	0.370235	0.580929
DZIP3	-0.0648503	0.370242	0.580929
PRR29	0.0648399	0.370319	0.580952
PHLPP1	0.0648384	0.37033	0.580952
COQ7	-0.0648365	0.370344	0.580952
ERMN	0.06481	0.37054	0.58119
CTPS1	0.0648082	0.370554	0.58119
CCL1	0.0647891	0.370695	0.581354
MARK1	0.0647863	0.370716	0.581354
GLE1	-0.0647709	0.370829	0.58145
N4BP2L1	-0.0647626	0.37089	0.58145
FAM102B	0.0647589	0.370918	0.58145
ANKDD1A	0.0647589	0.370918	0.58145
PLSCR4	0.0647584	0.370922	0.58145
SLC26A1	-0.0647364	0.371085	0.581635
EDN1	0.0647346	0.371098	0.581635
SLC26A3	-0.0647062	0.371309	0.58192
RASSF7	-0.0646969	0.371378	0.581933
ADCY1	-0.0646937	0.371401	0.581933
NPAS3	0.0646933	0.371404	0.581933
ZNF12	-0.0646831	0.371479	0.582005
GLIPR1L2	-0.0646524	0.371707	0.582317
TRAV12-3	-0.0646448	0.371764	0.58236
LINC00846	0.0646234	0.371922	0.582555
SLC48A1	-0.0646202	0.371946	0.582555
QTRT2	-0.0645951	0.372132	0.582801
FABP2	-0.0645857	0.372202	0.582865
ATP5F1E	-0.0645719	0.372304	0.582979
PRORSD1P	-0.0645612	0.372383	0.583058
HOXD4	0.0645554	0.372426	0.58308
NOC2L	0.0645413	0.372531	0.583137
VAX1	-0.0645394	0.372546	0.583137
ZNF182	-0.0645388	0.37255	0.583137
RHBDL3	-0.0645077	0.37278	0.583452
POLA1	-0.0644884	0.372924	0.583631
TNFRSF13C	0.0644654	0.373095	0.583853
HIKESHI	0.0644433	0.373259	0.584065
WNT7A	0.0644326	0.373339	0.584144
PRDX2	-0.0644247	0.373397	0.58419
UGT2B28	-0.064411	0.373499	0.584303
TRBV20OR9-2	0.0643884	0.373668	0.584522
DAZ3	0.0643759	0.37376	0.584621
YY2	-0.0643717	0.373791	0.584624
LCE1B	0.0643359	0.374058	0.584995
SLC12A2	0.0643282	0.374115	0.58504
R3HCC1L	0.0643108	0.374245	0.585196
SLCO1B3	0.0643064	0.374277	0.585202
FAM168A	-0.0642988	0.374334	0.585245
UGCG	0.0642939	0.374371	0.585248
SLC7A10	-0.0642907	0.374394	0.585248
SRRM3	0.064264	0.374593	0.58544
CHRNA4	0.064263	0.374601	0.58544
RHOB	0.0642625	0.374604	0.58544
TMEM167B	-0.0642499	0.374698	0.585511
TARBP2	-0.0642443	0.37474	0.585511
ENTPD7	-0.0642428	0.374751	0.585511
DAOA	-0.0642407	0.374767	0.585511
KBTBD2	0.0642353	0.374807	0.585528
FLVCR1	-0.0642232	0.374897	0.585624
FAM83H	-0.0642141	0.374965	0.585661
ZNF383	-0.0642103	0.374993	0.585661
FOLR2	0.0642082	0.375009	0.585661
TMEM168	0.0641975	0.375089	0.585691
GCN1	0.0641969	0.375093	0.585691
GBP2	-0.0641939	0.375115	0.585691
NIPAL4	-0.0641854	0.375179	0.585745
FBXL8	-0.0641648	0.375332	0.585939
DIRAS2	0.0641485	0.375454	0.586081
MRPL30	-0.0641448	0.375482	0.586081
WFDC9	0.0641376	0.375536	0.586119
LONRF1	0.0641322	0.375576	0.586136
SPATA6L	0.0641283	0.375604	0.586136
ANGPTL2	0.0641089	0.375749	0.586316
NXT1	0.0640965	0.375842	0.586415
POP4	-0.0640843	0.375933	0.5865
COL17A1	0.0640814	0.375955	0.5865
ZNF717	-0.0640745	0.376006	0.586535
RSU1	-0.0640664	0.376067	0.586583
IGHV1-69	0.0640307	0.376333	0.586953
TULP2	-0.0639976	0.376581	0.587294
ESS2	0.0639907	0.376632	0.587328
SPAG6	0.0639758	0.376744	0.587457
LDHC	0.0639606	0.376857	0.587588
CCL8	0.0639417	0.376998	0.587754
GTPBP6	0.0639385	0.377022	0.587754
TSPAN15	0.0639283	0.377099	0.587828
MFSD14C	-0.0639193	0.377166	0.587887
DRD2	0.0638956	0.377343	0.588113
MTMR11	-0.0638916	0.377373	0.588113
APOBEC3H	0.0638882	0.377399	0.588113
TSPAN9	0.0638821	0.377444	0.588138
ZNF724	0.0638751	0.377496	0.588142
HOXB9	-0.0638718	0.377521	0.588142
COX16	-0.06387	0.377535	0.588142
DDX4	-0.0638347	0.377799	0.588479
FABP5	-0.0638333	0.37781	0.588479
DOCK7	0.0638178	0.377925	0.588614
ARHGEF10	0.0637975	0.378078	0.588805
CHKB	-0.063793	0.378111	0.588812
OR5AL1	-0.0637828	0.378188	0.588881
ZSCAN9	0.0637764	0.378236	0.588881
EFS	-0.0637754	0.378243	0.588881
SLCO2A1	0.0637553	0.378394	0.589051
ZFP1	-0.0637504	0.37843	0.589051
FADS2P1	-0.0637405	0.378504	0.589051
C3AR1	0.0637372	0.37853	0.589051
PFN2	-0.0637362	0.378537	0.589051
EPHA7	-0.0637291	0.37859	0.589051
ZC3H10	-0.0637266	0.378609	0.589051
RPP14	-0.0637233	0.378633	0.589051
RPS17	-0.0637233	0.378634	0.589051
PTPRH	-0.0637144	0.378701	0.589051
MZT1	0.0637141	0.378702	0.589051
INSL3	0.0637104	0.37873	0.589051
LIMD2	0.0637098	0.378734	0.589051
DNAH7	-0.0636953	0.378843	0.589148
GPN1	0.0636937	0.378855	0.589148
PEX16	0.0636747	0.378998	0.589324
IGLV4-69	-0.0636647	0.379073	0.589395
COX7C	0.0636406	0.379254	0.589631
CTCF	0.0636318	0.37932	0.589649
MRPS25	0.0636312	0.379325	0.589649
LYPLAL1	0.0636168	0.379433	0.589772
PRPF18	0.0636083	0.379496	0.589825
SIRPB1	0.063591	0.379626	0.589981
SLC5A4	-0.0635854	0.379669	0.590001
CEACAM8	0.0635777	0.379726	0.590045
SHANK3	-0.0635731	0.379761	0.590053
NDUFAF7	-0.0635531	0.379911	0.59024
HOXD8	0.0635409	0.380003	0.590338
GAS2L1	-0.063534	0.380054	0.590372
USP14	0.0635016	0.380298	0.590705
HOMEZ	-0.063492	0.38037	0.590771
MS4A12	-0.0634833	0.380436	0.590828
DANCR	0.0634714	0.380525	0.59092
MEOX2	-0.0634605	0.380607	0.590932
PPAT	0.0634558	0.380642	0.590932
SVOP	0.0634545	0.380652	0.590932
GDPD4	0.0634544	0.380653	0.590932
KRBA2	0.0634492	0.380692	0.590932
TMPRSS7	0.0634406	0.380756	0.590932
SMPDL3A	-0.0634401	0.38076	0.590932
GNB1L	0.0634391	0.380768	0.590932
FAM90A15P	0.0634265	0.380863	0.59103
TRAPPC2L	0.0634229	0.38089	0.59103
DDR2	-0.063415	0.380949	0.591048
ITM2B	-0.0634135	0.38096	0.591048
WASF1	0.0633955	0.381096	0.591213
CYBA	-0.0633887	0.381147	0.591247
EDC4	0.0633821	0.381197	0.591278
OR8U8	-0.0633775	0.381232	0.591286
CBX8	0.0633665	0.381314	0.591369
TESMIN	-0.0633591	0.38137	0.591409
GSTA3	0.0633298	0.381591	0.591705
SRD5A1	0.0633167	0.381689	0.591813
RELL2	0.0633035	0.381789	0.591922
OR2A12	-0.0632809	0.381959	0.592096
ZBTB12	-0.0632808	0.38196	0.592096
RGL1	0.063263	0.382094	0.592258
CSMD1	-0.063256	0.382147	0.592294
VCX2	0.063246	0.382223	0.59233
PCDHGB2	-0.0632451	0.382229	0.59233
UBE2G1	-0.0632251	0.38238	0.592475
FAM120A	0.0632248	0.382382	0.592475
OTULIN	-0.0632163	0.382446	0.592529
DLGAP4	-0.0632049	0.382532	0.592616
MEF2C	0.0632003	0.382567	0.592625
GABRB1	-0.063165	0.382834	0.592992
TRAF3IP1	-0.0631511	0.382939	0.593109
YIPF2	-0.0631464	0.382974	0.593118
KIR3DX1	0.0631352	0.383058	0.593192
RIC1	0.0631322	0.383081	0.593192
CCSAP	-0.0631092	0.383255	0.5934
GLDC	-0.0631066	0.383274	0.5934
OR52L2P	-0.0630962	0.383353	0.593459
FOXM1	0.0630937	0.383372	0.593459
ALMS1	0.0630895	0.383403	0.593462
GDF10	-0.0630591	0.383633	0.593772
SPINK1	-0.0630509	0.383695	0.593822
RP9	0.0630469	0.383725	0.593823
RALGPS2	-0.0630408	0.383771	0.593846
GM2A	-0.0630371	0.383799	0.593846
DEDD2	-0.0630174	0.383948	0.593957
STK24	-0.0630133	0.38398	0.593957
NOP16	-0.0630127	0.383984	0.593957
TNIP2	0.063012	0.383989	0.593957
BTNL3	0.0630022	0.384063	0.594026
SLC25A4	-0.0629842	0.384199	0.594136
PLK5	-0.0629838	0.384203	0.594136
RBM24	-0.062976	0.384262	0.594136
POLD3	0.0629728	0.384286	0.594136
ITGB1	0.0629653	0.384342	0.594136
CARD17	-0.0629639	0.384353	0.594136
ADGRF4	0.0629637	0.384355	0.594136
TET3	-0.0629594	0.384387	0.594136
AXIN1	0.0629548	0.384422	0.594136
GNL2	0.0629537	0.38443	0.594136
NANOGP1	0.0629467	0.384483	0.594137
CRK	-0.0629457	0.38449	0.594137
GOLGA2P5	-0.0629321	0.384594	0.594251
BLCAP	0.0629174	0.384705	0.594377
NEURL1B	0.0629033	0.384812	0.594473
MMP24	-0.0629014	0.384826	0.594473
HPS1	-0.0628935	0.384886	0.59452
SNRPA1	0.0628871	0.384934	0.594548
INPP5J	-0.0628807	0.384983	0.594548
STYXL1	0.0628778	0.385004	0.594548
RBM12B-AS1	0.0628754	0.385023	0.594548
KCNJ4	0.0628706	0.385059	0.594558
LILRA3	0.062842	0.385276	0.594792
PRRT3	-0.0628407	0.385286	0.594792
FAM199X	0.0628389	0.3853	0.594792
ARVCF	-0.0628338	0.385338	0.594806
PITRM1	0.0628079	0.385535	0.595051
NAIF1	0.0628051	0.385556	0.595051
NRBP2	-0.0627773	0.385767	0.59533
KLHL42	0.0627653	0.385857	0.595424
PLAAT2	-0.0627452	0.38601	0.595614
HK2	-0.0627335	0.386099	0.595664
FAM90A14P	0.0627331	0.386101	0.595664
SELENON	-0.0627275	0.386144	0.595684
PPP2CA	-0.0626845	0.386471	0.596142
C4BPA	0.0626601	0.386656	0.596382
ADAMTS12	-0.0626556	0.38669	0.596388
MRPL57	0.062629	0.386892	0.596621
ZNF529	0.0626279	0.3869	0.596621
NELFB	0.0626094	0.387041	0.596698
GPR37L1	-0.0626084	0.387048	0.596698
LCNL1	0.062608	0.387052	0.596698
EZH1	0.0626057	0.387069	0.596698
RHEB	-0.0625608	0.38741	0.597177
ACVR1C	-0.0625569	0.38744	0.597178
SPTSSA	-0.0625398	0.38757	0.597333
ZFAND2A	0.0625207	0.387715	0.59751
TRBV6-9	0.0625062	0.387825	0.597627
ARHGDIG	0.0625029	0.38785	0.597627
TLE4	-0.0624855	0.387983	0.597783
ZNF322	-0.0624793	0.38803	0.597783
CNTNAP2	-0.0624779	0.388041	0.597783
PICK1	0.0624663	0.388129	0.597852
MFSD8	0.0624642	0.388145	0.597852
ST7L	-0.0624432	0.388305	0.598053
WWTR1	0.0624315	0.388394	0.598144
TEX13D	-0.0624141	0.388526	0.598301
NUDT21	-0.0623715	0.388851	0.598756
SLC6A17	0.0623568	0.388963	0.598881
OR7G2	-0.0623356	0.389125	0.599059
REPIN1	-0.0623338	0.389138	0.599059
TUBE1	0.0622831	0.389525	0.599609
PTMA	0.0622728	0.389603	0.599684
CYP2S1	-0.0622654	0.38966	0.599725
SULT1C4	0.0622559	0.389733	0.599753
PABPC4L	0.0622552	0.389738	0.599753
SLC10A2	0.0622513	0.389768	0.599753
ZNF780B	0.0622472	0.389799	0.599755
LDB2	-0.0622396	0.389857	0.599798
FBXO40	0.0621994	0.390164	0.600224
IL17RB	-0.0621837	0.390284	0.600284
CYP2R1	-0.0621829	0.390289	0.600284
TEX43	-0.0621825	0.390292	0.600284
GRIA2	-0.0621729	0.390366	0.600351
RNF223	-0.0621651	0.390425	0.600367
ZNF605	0.0621637	0.390436	0.600367
OR2T10	-0.0621351	0.390655	0.600626
DNAJC12	0.0621339	0.390664	0.600626
USP44	0.0621252	0.390731	0.600682
C12orf57	-0.0621116	0.390835	0.600753
HMGB1	-0.0621113	0.390837	0.600753
MYDGF	0.0620983	0.390936	0.60086
SELENOT	-0.0620937	0.390971	0.600868
ICAM2	-0.0620866	0.391026	0.600905
TEX264	-0.0620734	0.391126	0.601004
GCM1	0.0620704	0.39115	0.601004
PRSS50	-0.0620569	0.391252	0.601116
MRPS9	-0.0620321	0.391442	0.601361
DRC7	-0.0620266	0.391484	0.60138
NDUFS4	-0.0620088	0.391621	0.601543
ABRA	0.0620045	0.391653	0.601548
GAS2L2	-0.0619884	0.391777	0.601687
DEFB4B	0.0619848	0.391804	0.601687
FETUB	-0.0619805	0.391837	0.601692
PHF23	-0.0619732	0.391893	0.601732
MRPL14	-0.0619672	0.391939	0.601756
OR51F2	-0.0619576	0.392013	0.601823
PIK3R1	0.0619509	0.392064	0.601856
MB21D2	0.0619431	0.392124	0.601902
STAG3L4	-0.0619389	0.392156	0.601905
TRBV11-2	-0.0619307	0.392218	0.601915
DEFB115	-0.0619272	0.392245	0.601915
C16orf78	-0.0619263	0.392252	0.601915
PTDSS1	-0.0619215	0.392289	0.601925
ZNF334	0.0618638	0.392731	0.602558
ETV3L	0.0618539	0.392807	0.602628
RBP1	-0.06185	0.392837	0.602628
SLC1A3	-0.0618409	0.392906	0.602689
NATD1	0.061835	0.392952	0.602713
TIGD2	-0.0618301	0.39299	0.602724
TERF2	0.0618233	0.393041	0.602758
OPRM1	-0.0618093	0.393149	0.602831
VAMP5	-0.0618093	0.393149	0.602831
POLR3H	-0.0618038	0.393191	0.602849
OR52L1	-0.0617981	0.393235	0.60287
DDI2	0.0617912	0.393288	0.602905
NPIPB12	-0.0617774	0.393393	0.60298
RARS	0.0617719	0.393436	0.60298
AGPAT2	0.06177	0.39345	0.60298
OR10J6P	-0.0617691	0.393457	0.60298
TRGV2	-0.0617573	0.393547	0.603027
PCSK7	-0.0617573	0.393548	0.603027
C2CD5	0.0617525	0.393584	0.603038
AKAP3	-0.061733	0.393734	0.603221
SMIM11A	0.061726	0.393788	0.603258
MICOS13	0.061712	0.393896	0.603376
ARL1	0.0617033	0.393962	0.603402
CBFB	-0.0616985	0.394	0.603402
TREML1	0.0616981	0.394002	0.603402
CHMP4C	-0.0616872	0.394086	0.603483
KCTD9	0.0616631	0.394271	0.603721
MAST4	0.0616306	0.394521	0.604057
SCYGR1	0.0616233	0.394577	0.604098
GAPT	0.0616147	0.394643	0.604153
TMEM45B	0.061604	0.394725	0.604232
GPR31	-0.0615949	0.394795	0.604293
TRBV10-3	0.0615873	0.394854	0.604337
HPRT1	0.0615727	0.394966	0.604463
DDX5	0.061531	0.395287	0.604907
FMN2	0.0615231	0.395348	0.604914
OLIG1	-0.0615226	0.395351	0.604914
ZBTB18	0.0615163	0.3954	0.604939
CHL1	0.0615126	0.395428	0.604939
TAS2R41	0.0614872	0.395624	0.605192
PHF5A	-0.0614701	0.395755	0.605347
WDHD1	0.0614587	0.395844	0.605412
LEPROTL1	-0.0614568	0.395858	0.605412
C5AR2	-0.0614409	0.39598	0.605553
TSPAN10	-0.0614368	0.396012	0.605556
RNASE12	0.0614251	0.396103	0.605648
TM4SF4	0.0614199	0.396142	0.605662
FAM98B	0.0614122	0.396201	0.605689
PCDH11Y	-0.0614098	0.39622	0.605689
ZRANB2	-0.0613993	0.396301	0.605767
DR1	0.0613805	0.396446	0.605908
GLOD4	-0.0613795	0.396454	0.605908
MTPN	-0.0613622	0.396587	0.606016
PTK2	0.0613529	0.396658	0.606016
PPP6R2	0.0613498	0.396683	0.606016
TMEM33	0.0613478	0.396698	0.606016
OR13C8	-0.0613457	0.396714	0.606016
KRTAP9-8	-0.0613451	0.396719	0.606016
MICB	0.061342	0.396743	0.606016
PAPPA	-0.061339	0.396766	0.606016
DENND6B	-0.0613249	0.396875	0.606136
SRGAP2C	-0.0613194	0.396917	0.606155
FAM49B	0.0613106	0.396985	0.606212
NPFFR1	-0.0613047	0.397031	0.606234
FDCSP	0.0613009	0.397059	0.606234
SPNS2	-0.0612863	0.397173	0.60636
TRAV3	-0.0612664	0.397326	0.606548
RAB2A	-0.0612569	0.3974	0.606614
SLC4A5	0.0612467	0.397478	0.606689
BTBD6	0.0612384	0.397542	0.606739
PHYHIPL	0.0612184	0.397697	0.606848
SLCO4A1	0.0612181	0.397699	0.606848
SLFN14	0.0612175	0.397704	0.606848
KANTR	-0.0611774	0.398013	0.607229
ARL3	-0.0611774	0.398014	0.607229
FLG2	0.0611691	0.398078	0.60728
CDY2B	0.0611612	0.398139	0.607327
ZNF619	0.0611488	0.398234	0.607355
NHLRC3	-0.061148	0.398241	0.607355
IGHV1-8	0.0611471	0.398248	0.607355
PCBD1	0.0611423	0.398285	0.607365
ZCWPW2	-0.061133	0.398356	0.607412
RAB6A	-0.0611305	0.398376	0.607412
KCNA6	-0.0611207	0.398452	0.607481
KCNA10	-0.0611165	0.398484	0.607485
SBF2	-0.0611024	0.398593	0.607591
PRKCH	-0.0610996	0.398615	0.607591
KCNQ3	0.0610694	0.398848	0.607901
OAS3	0.0610618	0.398907	0.607945
HLTF	0.0610522	0.398982	0.608013
PREX1	0.0610432	0.399051	0.608072
CLMP	0.0610088	0.399318	0.608432
TIFA	0.0609908	0.399457	0.608556
TAF9	-0.0609904	0.39946	0.608556
GAD2	-0.0609807	0.399535	0.608624
GML	0.0609669	0.399642	0.608741
DCUN1D2	0.0609602	0.399694	0.608774
ANKEF1	-0.0609281	0.399943	0.609107
GLCE	0.0609193	0.400011	0.609165
RASD1	-0.0609082	0.400096	0.609249
CCDC74B	-0.0609036	0.400133	0.609258
SULT1A3	-0.0608986	0.400171	0.60927
LY9	0.0608843	0.400282	0.609392
RBKS	-0.0608695	0.400397	0.609497
CXorf49	0.0608676	0.400411	0.609497
LACTB	-0.060856	0.400501	0.609588
GAS2	-0.060851	0.40054	0.609601
GLB1L3	0.06083	0.400703	0.609758
MANEAL	-0.060826	0.400734	0.609758
PRKRIP1	0.0608243	0.400747	0.609758
CLEC12A	0.060822	0.400765	0.609758
NUDT7	0.0608118	0.400844	0.609832
OR8J2	-0.0608075	0.400878	0.609837
ZNF726P1	-0.0607998	0.400937	0.609882
CCDC166	0.0607842	0.401058	0.609963
BAIAP2	-0.0607837	0.401063	0.609963
THSD4	0.0607782	0.401105	0.609963
ZNF708	0.0607769	0.401115	0.609963
PAX2	-0.0607733	0.401143	0.609963
FAM169B	0.0607593	0.401252	0.610083
HCN2	-0.0607051	0.401673	0.610676
MT4	-0.0606916	0.401777	0.610751
KRT13	0.0606909	0.401783	0.610751
TOR1A	-0.0606859	0.401822	0.610764
SLC25A42	0.0606763	0.401896	0.610831
CUZD1	0.0606683	0.401959	0.61088
IFFO2	0.0606566	0.402049	0.610915
FOXD4L5	-0.060656	0.402054	0.610915
SYNPO	-0.0606536	0.402073	0.610915
LILRA2	0.0606399	0.40218	0.611031
PIK3CG	0.0606333	0.402231	0.611062
CYSLTR1	-0.0606272	0.402278	0.611088
PRKAR1B	0.0606201	0.402334	0.611126
TRAV27	-0.060615	0.402373	0.611139
GZMB	-0.0605976	0.402509	0.61128
RMND5A	0.0605953	0.402526	0.61128
OR4D2	-0.0605841	0.402613	0.611339
MMP3	-0.0605824	0.402626	0.611339
AMDHD1	0.0605768	0.402671	0.611339
TRIM47	-0.0605746	0.402687	0.611339
GRB7	-0.0605592	0.402807	0.611475
SLC22A31	-0.0605318	0.40302	0.611752
GRIP1	0.0605276	0.403053	0.611756
PEBP4	0.0605054	0.403226	0.611972
NGF	0.0604782	0.403438	0.612247
APC2	-0.060464	0.403548	0.612347
BAGE5	0.0604619	0.403565	0.612347
ETNPPL	-0.0604465	0.403685	0.612483
NAXD	0.0604352	0.403773	0.612571
LCN6	-0.0604238	0.403862	0.612659
FZD3	0.0604173	0.403912	0.612685
WDR76	0.0604137	0.40394	0.612685
FGD2	-0.0603997	0.404049	0.612805
OR2AK2	-0.0603385	0.404527	0.61343
THOC5	0.0603358	0.404548	0.61343
EP400P1	0.0603323	0.404576	0.61343
UGT1A6	0.0603312	0.404584	0.61343
SLC17A8	0.0603111	0.40474	0.613621
HIBADH	0.0602914	0.404894	0.613808
ZCCHC4	0.0602687	0.405072	0.614031
TMUB1	-0.0602601	0.405139	0.614041
EGR3	-0.06026	0.40514	0.614041
DHX15	-0.0602454	0.405254	0.614095
ATAD3B	-0.0602409	0.405289	0.614095
HAP1	-0.0602404	0.405293	0.614095
FRZB	-0.0602393	0.405301	0.614095
CABP1	-0.0602358	0.405329	0.614095
RMDN1	0.0601952	0.405646	0.614529
PPP1R35	-0.0601705	0.405839	0.614775
ZNF566	-0.0601329	0.406133	0.615174
AHDC1	0.0601154	0.40627	0.615314
WFDC5	-0.0601133	0.406286	0.615314
SERBP1	-0.0601039	0.40636	0.615379
STAT3	-0.0600845	0.406512	0.61554
IL11	-0.0600766	0.406574	0.61554
NASP	0.0600763	0.406576	0.61554
FABP7	-0.0600746	0.406589	0.61554
SSX8P	0.0600589	0.406712	0.615635
PCDHGA10	-0.0600587	0.406713	0.615635
PITPNB	0.060049	0.406789	0.615704
JMJD6	-0.0600297	0.406941	0.615873
TAX1BP1	0.0600269	0.406962	0.615873
FAM90A13P	0.0600198	0.407018	0.615882
OR4M1	-0.0600183	0.407029	0.615882
APOBEC3C	0.0599968	0.407198	0.616091
ACSL6	-0.0599861	0.407282	0.616172
ANKUB1	-0.0599815	0.407318	0.616179
ZNF75CP	0.0599635	0.407459	0.616295
PARD3B	0.0599599	0.407487	0.616295
S1PR3	0.0599518	0.40755	0.616295
TXN	-0.059951	0.407557	0.616295
TANC2	0.0599489	0.407573	0.616295
EBF1	0.0599481	0.40758	0.616295
OR13C9	-0.0599443	0.407609	0.616295
ITGB6	0.0599255	0.407757	0.616472
ARHGEF37	-0.059887	0.408059	0.616833
IFNL2	0.0598836	0.408085	0.616833
PRKCE	-0.0598832	0.408088	0.616833
SLC25A30	0.0598709	0.408185	0.616932
TIFAB	-0.0598508	0.408343	0.617125
FAM200B	0.0598176	0.408603	0.617472
GABRA2	-0.059804	0.40871	0.617587
RAP2A	-0.0597848	0.40886	0.617768
ATP8A2	-0.0597806	0.408893	0.617771
UNC13B	-0.0597692	0.408983	0.61786
OCM	-0.0597587	0.409065	0.617938
TMEM209	0.0597518	0.40912	0.617974
HMOX2	0.0597404	0.409209	0.618056
KCNS2	0.059737	0.409236	0.618056
PROSER3	-0.0597287	0.409301	0.618077
PHF2	-0.0597274	0.409311	0.618077
NOL3	-0.0597168	0.409395	0.618157
CDY1	0.0597122	0.409431	0.618165
GPHB5	0.0597012	0.409517	0.618183
SEC23A	-0.0596952	0.409564	0.618183
UNC5B	0.0596952	0.409564	0.618183
DENND5A	-0.0596949	0.409567	0.618183
OSGIN2	0.0596875	0.409625	0.618186
PAGE5	0.0596869	0.40963	0.618186
CMPK1	-0.0596716	0.40975	0.618297
THSD7B	-0.0596697	0.409765	0.618297
ART5	-0.0596626	0.409821	0.618335
C3orf22	-0.0596579	0.409858	0.618344
OR7A2P	-0.0596494	0.409924	0.618398
RAB40C	0.0596402	0.409997	0.618461
CCDC188	-0.0596283	0.41009	0.618555
C11orf96	0.0596176	0.410175	0.618626
PTPRS	0.0596145	0.410199	0.618626
TRAIP	-0.0595951	0.410352	0.618794
VSIR	0.0595893	0.410397	0.618794
PTK6	-0.0595886	0.410403	0.618794
SPTA1	-0.0595554	0.410664	0.619095
PDX1	0.0595501	0.410706	0.619095
GOLGA6L2	0.059548	0.410722	0.619095
RBM15B	0.0595476	0.410726	0.619095
DAZ2	0.0595365	0.410813	0.61918
OR7A5	-0.0595317	0.410851	0.619191
ZBTB48	-0.0595205	0.410939	0.619264
PCYT1B	0.0595177	0.410961	0.619264
CRKL	0.0595129	0.410998	0.61927
APOD	0.0595074	0.411042	0.61927
OR2A25	-0.0595054	0.411058	0.61927
DAZ4	0.0594983	0.411113	0.619307
TRIM63	-0.0594926	0.411158	0.619329
C22orf42	0.0594704	0.411334	0.619533
CTIF	0.0594611	0.411407	0.619533
TTC39C	-0.059458	0.411431	0.619533
LZTFL1	-0.0594561	0.411446	0.619533
ARMC9	0.0594558	0.411448	0.619533
C1orf100	-0.0594496	0.411497	0.61956
ADORA1	-0.0594363	0.411602	0.61967
COMMD1	0.0594256	0.411686	0.61967
C9orf40	0.059424	0.411699	0.61967
VRTN	0.0594167	0.411757	0.61967
CACNG5	0.059416	0.411762	0.61967
CNKSR2	0.0594151	0.411769	0.61967
HTR1F	0.0594102	0.411808	0.61967
ZNF782	0.059409	0.411817	0.61967
CDIPTOSP	-0.0593989	0.411897	0.619744
ABHD18	0.0593862	0.411997	0.619848
FOXP2	0.0593798	0.412047	0.619877
FASTKD3	0.0593687	0.412135	0.619933
FOXD4L4	-0.0593672	0.412146	0.619933
CRCP	0.0593569	0.412228	0.62001
L3MBTL4	-0.059333	0.412417	0.620151
HEATR4	-0.0593321	0.412424	0.620151
HSD11B1L	0.0593262	0.41247	0.620151
UPP1	0.059324	0.412487	0.620151
MSRA	-0.0593221	0.412503	0.620151
C20orf173	0.0593214	0.412508	0.620151
ACOT7	-0.0593176	0.412538	0.620151
CCNA1	0.0593011	0.412668	0.6203
KHDC1L	0.0592752	0.412873	0.620561
ADGRE2	-0.0592712	0.412904	0.620562
PDCD10	0.059244	0.413119	0.620839
LIX1	-0.0592301	0.413229	0.620951
WT1-AS	0.0592257	0.413264	0.620951
RBM41	0.0592191	0.413316	0.620951
SPIN2A	0.0592159	0.413341	0.620951
ANKRD20A12P	0.059215	0.413349	0.620951
SORL1	-0.0592001	0.413466	0.62108
TMEM63A	0.0591954	0.413504	0.621091
RFT1	-0.059176	0.413657	0.621227
JAZF1	0.0591726	0.413684	0.621227
CADM2	0.0591721	0.413687	0.621227
SCN8A	0.0591677	0.413722	0.621233
IGLV3-16	0.0591516	0.413849	0.621351
ADAM10	0.0591461	0.413893	0.621351
UPF1	0.0591453	0.4139	0.621351
INTS2	0.0591421	0.413924	0.621351
UTF1	-0.0591134	0.414152	0.621646
MAGI3	0.0591067	0.414205	0.621678
GRAMD1C	0.0591019	0.414243	0.621689
KIR2DP1	-0.0590804	0.414413	0.621899
ARID3A	-0.0590415	0.414721	0.622313
SBK3	-0.0590306	0.414807	0.622397
LOC112267897	-0.0590217	0.414878	0.622456
TTC7B	-0.0590141	0.414938	0.622499
C17orf98	-0.059008	0.414986	0.622525
GART	0.0589924	0.41511	0.622665
UBE2L3	-0.0589808	0.415201	0.622755
LINC00310	0.0589716	0.415275	0.622819
SCO1	0.0589668	0.415313	0.62283
ANKS1B	0.0589609	0.415359	0.622852
LINC00482	0.0589511	0.415437	0.622922
DERL3	0.0589449	0.415486	0.62295
IGHV1-24	0.0589141	0.41573	0.623269
OR2C3	-0.0589072	0.415785	0.623305
TNFRSF14	0.0589004	0.415839	0.623308
LEMD1	0.0588991	0.415849	0.623308
TRBV12-3	0.0588805	0.415997	0.623483
RAB12	-0.0588748	0.416042	0.623504
DACH2	0.0588452	0.416276	0.623809
TXNDC9	0.058841	0.41631	0.623813
PROK1	-0.0588297	0.4164	0.623854
HRNR	0.0588296	0.4164	0.623854
F9	0.0588228	0.416454	0.623865
ZNHIT3	-0.0588193	0.416482	0.623865
CNTNAP3	0.0588165	0.416505	0.623865
TTC26	0.0588131	0.416532	0.623865
CLGN	0.0588059	0.416589	0.623888
DUSP27	0.0588002	0.416634	0.623888
GIMAP5	-0.0587966	0.416662	0.623888
IVD	-0.0587917	0.416702	0.623888
CMTM5	-0.0587888	0.416725	0.623888
NTAN1	0.0587876	0.416734	0.623888
APOBR	0.0587667	0.4169	0.62409
PRNT	0.0587446	0.417075	0.624272
VANGL2	-0.0587436	0.417083	0.624272
DGKI	-0.0586795	0.417592	0.624969
AFF3	0.0586772	0.417611	0.624969
CSPG4	-0.0586687	0.417678	0.625023
TOGARAM1	-0.0586555	0.417784	0.625134
PIK3R6	-0.0586382	0.417921	0.625294
ZSWIM8	0.0586102	0.418144	0.62558
RPL39	-0.0585805	0.41838	0.625847
CRISP1	0.0585797	0.418386	0.625847
LINC00271	0.0585719	0.418448	0.625847
ZNF354A	-0.0585711	0.418455	0.625847
TNIK	-0.0585681	0.418478	0.625847
PUSL1	-0.0585637	0.418514	0.625853
SNAP29	0.0585577	0.418562	0.625879
RAD9A	-0.058544	0.41867	0.625995
SURF6	0.0585239	0.418831	0.626188
AHNAK2	-0.0585067	0.418968	0.626344
ACO2	-0.0585029	0.418998	0.626344
GTPBP8	-0.0584989	0.41903	0.626345
FAM166A	-0.0584918	0.419086	0.626383
NPIPB4	-0.0584786	0.419191	0.626493
VAV3	-0.0584727	0.419239	0.626518
UGT1A5	-0.0584677	0.419278	0.62653
NANOS1	-0.058451	0.419412	0.626683
CXorf58	-0.0584439	0.419468	0.62672
NF1	0.0584336	0.41955	0.62674
TRIP10	-0.0584326	0.419558	0.62674
PLCXD1	-0.0584223	0.41964	0.62674
CNTFR	0.0584222	0.419641	0.62674
DBI	-0.058419	0.419666	0.62674
ZRSR2P1	0.0584188	0.419668	0.62674
POLR3F	-0.058406	0.41977	0.626846
PPP2R3B	0.0583938	0.419868	0.626944
FAM47C	-0.058379	0.419985	0.62705
INPP4A	0.058377	0.420001	0.62705
IKBKE	-0.0583659	0.42009	0.627136
ECHDC2	-0.0583507	0.420211	0.627244
RLBP1	-0.0583479	0.420233	0.627244
EPN2	0.0583451	0.420256	0.627244
APMAP	-0.0583294	0.420381	0.627385
SMIM33	0.0583222	0.420439	0.627424
HERC2	0.0582932	0.42067	0.627722
LPIN3	-0.0582774	0.420796	0.627842
MLYCD	-0.0582753	0.420813	0.627842
TMEM189	-0.0582697	0.420858	0.627863
GNAT3	-0.0582615	0.420923	0.627913
EGLN1	-0.0582509	0.421008	0.627992
TAMM41	0.0582395	0.421099	0.628068
GPR78	0.0582367	0.421121	0.628068
CENPO	0.0582299	0.421176	0.628103
UFL1	0.0582125	0.421314	0.628263
TEX13A	0.0581957	0.421448	0.628416
EFNB1	-0.0581727	0.421633	0.628644
C1orf229	0.0581433	0.421867	0.628948
CEACAM19	0.0581386	0.421905	0.628958
P3H2	-0.0581063	0.422164	0.629296
CYP26A1	-0.0581009	0.422207	0.629314
RWDD1	-0.0580967	0.42224	0.629317
HLA-DOB	0.0580876	0.422313	0.629379
ZNF221	0.0580703	0.422452	0.629496
AMZ2	-0.0580699	0.422455	0.629496
CX3CL1	-0.0580653	0.422492	0.629504
C10orf62	-0.0580539	0.422583	0.629594
ZNF317	-0.0580431	0.422669	0.629675
CCDC43	0.0580375	0.422715	0.629692
ZIM3	0.0580287	0.422785	0.629692
SPHK2	-0.0580264	0.422803	0.629692
SLFNL1	-0.0580232	0.422828	0.629692
MEIS2	-0.0580222	0.422837	0.629692
CDK6	0.0580147	0.422897	0.629701
ZNF578	-0.0580135	0.422906	0.629701
OR4A5	0.0580018	0.423	0.629794
DAGLB	0.0579814	0.423164	0.629991
ARGLU1	0.0579614	0.423324	0.630162
CCL7	0.057954	0.423383	0.630162
OSBPL5	0.0579524	0.423396	0.630162
AKR1D1	0.0579514	0.423404	0.630162
ZNF202	-0.0579326	0.423555	0.63034
ZNF319	-0.0579242	0.423622	0.630393
OSBPL7	-0.0579189	0.423664	0.630409
PKN3	-0.0579136	0.423707	0.630427
OVGP1	-0.0579063	0.423765	0.630467
DMRT2	-0.0578942	0.423863	0.630564
EIF4A2	0.0578825	0.423956	0.630657
KCNIP2	-0.0578752	0.424014	0.630689
RPL13	0.0578719	0.424041	0.630689
GLUL	0.0578654	0.424094	0.630721
PAK1	-0.0578383	0.424311	0.630997
NRROS	-0.0578241	0.424424	0.63112
PDE6G	-0.0578172	0.42448	0.631155
NCOA4	0.0578108	0.424532	0.631186
HIST1H4G	-0.0577959	0.424651	0.631317
FKTN	0.0577874	0.424719	0.631346
DBN1	0.0577856	0.424734	0.631346
KIR2DL1	-0.05777	0.424859	0.631382
TCF12	0.0577694	0.424863	0.631382
CXCR3	0.0577682	0.424873	0.631382
SAR1B	-0.0577666	0.424887	0.631382
SEMA7A	-0.057763	0.424915	0.631382
APPL2	-0.0577355	0.425136	0.631623
C1QA	0.0577349	0.425141	0.631623
SPDYE7P	-0.0577311	0.425172	0.631623
MYOF	0.0577179	0.425278	0.631733
MARCH11	0.0577118	0.425326	0.631759
FKBP7	-0.0576885	0.425514	0.63199
PCYOX1	0.0576828	0.425559	0.632011
LPL	0.0576698	0.425664	0.632094
CCDC58	0.0576681	0.425678	0.632094
C12orf65	-0.0576593	0.425748	0.632141
DNAJB7	0.0576562	0.425774	0.632141
ZNF506	0.0576488	0.425833	0.632141
GPRIN2	0.0576427	0.425882	0.632141
ALKBH1	-0.057641	0.425895	0.632141
PGPEP1	0.0576406	0.425899	0.632141
FUT1	-0.0576235	0.426036	0.632299
MRPL13	-0.0576171	0.426088	0.632328
SPINT2	-0.0576129	0.426121	0.632331
LKAAEAR1	-0.0575802	0.426384	0.632675
ZFP36L1	-0.0575465	0.426656	0.632998
LRATD2	0.0575445	0.426672	0.632998
CXCR6	0.0575414	0.426697	0.632998
IDS	0.0575339	0.426758	0.633042
BRD3OS	0.0575245	0.426833	0.633069
LCA10	0.0575228	0.426847	0.633069
SETSIP	-0.0575168	0.426895	0.633069
LAMB3	-0.0575159	0.426902	0.633069
VASN	-0.0574829	0.427168	0.633404
OR4Q3	0.0574781	0.427207	0.633404
C22orf34	0.0574761	0.427223	0.633404
IGFL3	0.0574699	0.427273	0.633432
RTL8A	-0.0574563	0.427383	0.633547
CD300LF	0.0574317	0.427581	0.633756
CROCC2	-0.057431	0.427586	0.633756
GAN	0.0574133	0.427729	0.633889
SEC24D	0.057412	0.427739	0.633889
ERMP1	-0.0574058	0.427789	0.633916
CDH3	-0.0573907	0.427911	0.63405
FAM111A	-0.0573769	0.428022	0.634168
RPL31	-0.0573714	0.428066	0.634186
CCDC187	0.0573497	0.428242	0.634376
COMMD10	0.0573478	0.428257	0.634376
CLEC20A	0.0573235	0.428453	0.634619
RPL34	0.0573141	0.428529	0.634685
CPNE8	-0.0573084	0.428575	0.634706
HS3ST4	-0.0572899	0.428724	0.634801
ATRN	-0.0572844	0.428769	0.634801
HEATR5A	0.0572832	0.428778	0.634801
FAM90A24P	0.0572824	0.428785	0.634801
POLL	0.0572748	0.428846	0.634801
MT1DP	-0.0572747	0.428847	0.634801
TPO	0.0572726	0.428864	0.634801
ASTN2	-0.0572636	0.428937	0.634801
CAMKMT	0.0572632	0.42894	0.634801
MMP12	0.0572613	0.428955	0.634801
NTSR1	-0.0572497	0.429049	0.634893
KCNMA1	-0.0572365	0.429155	0.635003
IER5L	0.0572242	0.429255	0.63506
FAM90A10P	0.0572206	0.429284	0.63506
SUMO4	-0.05722	0.429288	0.63506
SCLY	0.057202	0.429434	0.635197
ZFP2	-0.0572007	0.429444	0.635197
MAATS1	0.0571828	0.429589	0.635364
GALNTL6	-0.0571743	0.429658	0.635419
ABCC9	0.0571628	0.429751	0.635468
AKR1C4	-0.0571588	0.429783	0.635468
RPSA	-0.0571585	0.429786	0.635468
GPR142	-0.0571387	0.429945	0.635614
HSF5	0.0571357	0.42997	0.635614
DMAC1	-0.0571344	0.42998	0.635614
KIF3A	-0.0571237	0.430067	0.635696
HYKK	-0.0571014	0.430247	0.635915
SPATA17	0.0570838	0.43039	0.63608
TDGF1	0.0570659	0.430534	0.636233
MFN2	0.0570582	0.430597	0.636233
PCDHB13	-0.0570536	0.430634	0.636233
PSMA4	-0.0570482	0.430677	0.636233
ABCA8	0.0570479	0.43068	0.636233
KLHL31	0.0570474	0.430684	0.636233
PEX12	0.0570355	0.430781	0.636278
KBTBD6	-0.0570344	0.43079	0.636278
DAG1	-0.0570316	0.430812	0.636278
SSR2	0.0570195	0.43091	0.636278
ATXN1L	0.0570147	0.430948	0.636278
COX7A2L	-0.0570133	0.43096	0.636278
CLNK	0.0570133	0.43096	0.636278
GPR15L	0.0570123	0.430968	0.636278
SPIN1	0.0570054	0.431024	0.636314
DERPC	-0.0570006	0.431063	0.636325
EXOSC10	0.0569937	0.431119	0.636361
UGT2B11	-0.056967	0.431335	0.636569
RBM38	-0.0569647	0.431354	0.636569
MARCO	0.0569643	0.431357	0.636569
NCAM2	0.0569606	0.431387	0.636569
NCKIPSD	-0.0569563	0.431422	0.636574
ERICH2	-0.0569504	0.431469	0.636597
ARMC4	-0.0569031	0.431853	0.637116
BCL2	0.0568686	0.432132	0.637482
JADE2	-0.0568603	0.4322	0.637535
DZIP1L	-0.0568468	0.432309	0.637583
ZBED8	0.0568447	0.432326	0.637583
HACD4	0.0568445	0.432328	0.637583
UPK3B	0.0568385	0.432376	0.637591
IRF7	-0.056836	0.432397	0.637591
RITA1	-0.0567564	0.433043	0.638497
PCDHB10	-0.0567264	0.433286	0.638808
ZNF443	-0.0567177	0.433357	0.63885
GLRA3	-0.0567151	0.433378	0.63885
C11orf88	-0.0567075	0.43344	0.638895
PRPF40B	-0.0566992	0.433507	0.638946
EID2	0.0566855	0.433619	0.639052
EFCC1	-0.0566802	0.433662	0.639052
UGT2B15	-0.0566786	0.433674	0.639052
ABCC4	-0.0566389	0.433997	0.639481
HDAC2	0.0566308	0.434063	0.639501
OR5W2	-0.0566294	0.434075	0.639501
NBPF7	-0.0566187	0.434161	0.639574
CEP290	0.056613	0.434208	0.639574
CACNG3	-0.0566107	0.434227	0.639574
SEPTIN2	0.0566061	0.434264	0.639574
PARP12	0.0566035	0.434285	0.639574
SOX3	0.0565998	0.434315	0.639574
TPK1	-0.056594	0.434363	0.639597
RIPK3	0.0565743	0.434523	0.639786
DLX5	-0.0565623	0.43462	0.63981
NOTCH2	0.0565608	0.434633	0.63981
SNRNP27	-0.0565605	0.434635	0.63981
TM9SF4	-0.0565556	0.434675	0.639822
IFT140	0.0565504	0.434717	0.639838
CYP11A1	-0.0565406	0.434797	0.639872
DAPK1	0.0565343	0.434848	0.639872
EVX2	-0.0565336	0.434854	0.639872
GREM1	-0.0565304	0.43488	0.639872
IBSP	0.056528	0.4349	0.639872
OR2A1	-0.0565109	0.435038	0.640023
WWP1	0.0565074	0.435067	0.640023
SPRTN	-0.0564987	0.435138	0.640081
PYGB	-0.0564773	0.435312	0.640291
SASH3	-0.0564717	0.435357	0.64031
CACNA2D4	0.0564664	0.435401	0.640327
TYR	0.0564615	0.435441	0.640339
P4HA1	-0.0564571	0.435477	0.640345
TTLL7	0.0564458	0.435569	0.640433
WFDC3	0.0564224	0.43576	0.640667
GFRA4	-0.0564104	0.435857	0.640764
EZR	0.0564062	0.435892	0.640767
C19orf85	-0.0563832	0.436079	0.640917
HACL1	0.0563819	0.436089	0.640917
NRIP2	0.056381	0.436097	0.640917
DAZ1	0.0563755	0.436141	0.640917
PTDSS2	0.0563741	0.436153	0.640917
KRT74	-0.0563601	0.436267	0.641038
TRBV19	0.0563391	0.436438	0.641215
FOXE1	-0.0563348	0.436473	0.641215
IGHG2	-0.0563335	0.436484	0.641215
CSRNP2	-0.0563139	0.436644	0.641403
UGT2A3	0.0563039	0.436725	0.641476
TRBV5-6	-0.0562959	0.436791	0.641525
OPN4	-0.0562858	0.436873	0.641553
PRORY	0.0562857	0.436874	0.641553
PPP1R36	-0.0562716	0.436989	0.641632
ZNF540	0.0562713	0.436991	0.641632
TUBGCP2	0.0562672	0.437025	0.641634
FAM122A	-0.0562544	0.437129	0.641741
EOMES	0.0562449	0.437207	0.641808
OTOR	0.0562277	0.437347	0.641967
FGF2	0.0562206	0.437405	0.642005
NR1H2	0.0562103	0.437489	0.642082
ZNF557	-0.0561896	0.437659	0.642183
GALC	-0.0561886	0.437667	0.642183
IGHV7-4-1	0.0561863	0.437685	0.642183
PLIN4	-0.0561861	0.437687	0.642183
NSMCE4A	-0.056179	0.437745	0.642222
GATA2	-0.0561546	0.437945	0.642424
MYD88	-0.0561543	0.437947	0.642424
TEAD4	-0.05615	0.437982	0.64243
KLHDC2	0.056139	0.438072	0.642512
OR4A15	0.0561346	0.438108	0.642512
HAGH	0.0561256	0.438181	0.642512
PROK2	-0.0561241	0.438194	0.642512
GOLPH3L	0.0561235	0.438199	0.642512
STK4	0.0561143	0.438273	0.642533
BRSK2	0.0561139	0.438277	0.642533
NDRG4	-0.0560936	0.438443	0.64273
BHMT	0.0560842	0.43852	0.642795
SMG8	0.0560641	0.438684	0.642989
PTPRR	0.056046	0.438832	0.643121
TSPYL5	0.0560453	0.438838	0.643121
EFL1	0.0560398	0.438883	0.64314
RALA	-0.0560198	0.439047	0.643333
H2AFV	-0.0559884	0.439303	0.643619
CPA2	0.0559881	0.439306	0.643619
ANKRD36C	0.0559669	0.43948	0.643826
KRT15	0.0559623	0.439517	0.643829
ZNF311	0.0559588	0.439546	0.643829
SPRN	0.0559481	0.439633	0.64391
AIM2	0.0559423	0.439681	0.643933
TUNAR	-0.0559101	0.439945	0.644259
HEYL	0.0559073	0.439968	0.644259
ST6GALNAC5	0.055892	0.440093	0.644395
FUT6	0.0558824	0.440172	0.644464
APOA1	0.0558462	0.440469	0.64484
SH2D4B	0.0558432	0.440493	0.64484
ACOT9	0.055834	0.440568	0.644903
TH	0.0558202	0.440681	0.645022
KRR1	0.0558044	0.440811	0.645165
OR5H1	-0.0557745	0.441056	0.645413
CST5	0.0557744	0.441057	0.645413
RFPL3S	0.0557711	0.441084	0.645413
MROH1	0.055768	0.441109	0.645413
CSDC2	0.0557563	0.441206	0.645507
SLC22A13	0.0557483	0.441271	0.645556
CCSMST1	0.0557333	0.441395	0.645689
EIF4H	-0.05572	0.441504	0.645722
MSH5	-0.0557198	0.441505	0.645722
RAB39B	0.0557188	0.441514	0.645722
TGIF2LX	0.0557042	0.441634	0.645851
SCN9A	0.0556941	0.441716	0.645884
CNIH2	-0.0556936	0.441721	0.645884
FBXO25	0.0556747	0.441876	0.646043
TRAV23DV6	-0.0556725	0.441894	0.646043
ADRA1B	-0.0556519	0.442063	0.646243
TTLL5	-0.0556449	0.44212	0.646262
MAGEA1	-0.0556425	0.44214	0.646262
HOXB3	0.0556363	0.442191	0.646289
PCDHB11	-0.0556262	0.442274	0.646363
SPACA3	-0.0556075	0.442428	0.646541
MED23	0.0555902	0.44257	0.646702
AKR1E2	0.0555585	0.44283	0.647015
MYO1D	-0.0555563	0.442849	0.647015
TNFRSF13B	0.0555507	0.442894	0.647034
ZNF845	0.0555454	0.442938	0.647039
ORC3	0.0555425	0.442962	0.647039
SLC17A3	-0.0555368	0.443009	0.647061
PMPCB	-0.0555206	0.443142	0.647208
ZNF565	0.055492	0.443378	0.647449
PNMA6A	-0.0554914	0.443383	0.647449
COL27A1	0.0554888	0.443404	0.647449
GCGR	-0.055474	0.443526	0.64758
TMEM232	-0.055458	0.443658	0.647725
WWC2-AS2	0.0554412	0.443795	0.647879
MAGEA2B	-0.0554348	0.443848	0.647909
CLEC4M	0.0554294	0.443892	0.647927
SLC1A7	0.0554176	0.44399	0.647995
FYB1	0.0554159	0.444004	0.647995
STRADB	0.0554062	0.444084	0.648045
MYH14	-0.0553969	0.44416	0.648045
DCAF8L1	-0.0553961	0.444167	0.648045
PCDHB5	-0.0553961	0.444167	0.648045
FAM182B	0.055378	0.444316	0.648215
NR2C2AP	-0.0553687	0.444392	0.648239
MTRR	0.0553681	0.444397	0.648239
SLIT1	-0.0553565	0.444493	0.648324
PTRHD1	-0.0553491	0.444554	0.648324
NDUFAF1	-0.0553485	0.444559	0.648324
EPHX1	-0.0553454	0.444584	0.648324
RIPOR1	-0.0553203	0.444791	0.648565
FAM20A	-0.0553175	0.444814	0.648565
INHBC	-0.0553107	0.444871	0.648601
PCDHA9	-0.055296	0.444991	0.648729
CAPN8	-0.0552643	0.445253	0.649053
RELN	0.0552587	0.445299	0.649053
KRTAP19-1	0.0552529	0.445347	0.649053
PAX9	-0.0552513	0.445361	0.649053
IFFO1	0.0552495	0.445375	0.649053
KCNE3	0.0552432	0.445427	0.649059
PSAT1	0.0552412	0.445444	0.649059
GRXCR1	-0.0552295	0.445541	0.649153
IGKC	-0.0552253	0.445575	0.649155
ZAR1	0.0552095	0.445705	0.649298
SPATA3	0.0551862	0.445898	0.649532
ZNF641	-0.0551687	0.446042	0.649669
TDRD7	-0.0551669	0.446057	0.649669
SRCAP	-0.0551448	0.44624	0.649888
FSHB	0.0551181	0.44646	0.650151
H2BFWT	0.0551151	0.446485	0.650151
WDSUB1	0.0551066	0.446555	0.650182
BCORL1	0.0551046	0.446571	0.650182
C1QTNF9	-0.0550934	0.446664	0.650226
RTEL1	0.0550904	0.446688	0.650226
WDR36	-0.0550892	0.446699	0.650226
IQCF2	0.0550772	0.446798	0.650324
FGB	0.0550711	0.446848	0.650329
SLC25A24	-0.0550689	0.446867	0.650329
NCF2	0.0550586	0.446952	0.650406
RABGAP1	0.0550521	0.447005	0.650437
ADSS2	-0.0550481	0.447039	0.650438
P3R3URF	0.0550421	0.447088	0.650464
ZSCAN20	-0.0550362	0.447137	0.650487
GJB1	0.0550198	0.447273	0.650604
RPE	-0.0550186	0.447282	0.650604
GORASP1	-0.0550024	0.447416	0.65075
CHRNB4	-0.0549987	0.447447	0.65075
CXCL5	0.0549916	0.447506	0.650767
WDR64	0.0549894	0.447524	0.650767
MINAR2	0.0549802	0.4476	0.650831
SCARA5	0.0549683	0.447698	0.650883
PRXL2A	0.054968	0.447701	0.650883
LRGUK	0.0549634	0.447739	0.650891
FBXL14	-0.054954	0.447816	0.650935
PRSS56	-0.0549519	0.447834	0.650935
C9orf85	-0.0549399	0.447934	0.651033
GATM	0.0549291	0.448023	0.651116
TUB	-0.0549231	0.448073	0.651117
HEY2	0.0549212	0.448089	0.651117
BBS4	-0.0549167	0.448125	0.651122
DAAM1	-0.0548831	0.448404	0.651481
PCNX2	0.0548566	0.448623	0.651736
NRXN1	-0.054854	0.448645	0.651736
IGSF23	0.054829	0.448851	0.651988
DUSP9	-0.0548252	0.448883	0.651988
MITD1	0.0548161	0.448959	0.652013
FAAP24	0.0548153	0.448965	0.652013
ATL1	0.0548069	0.449035	0.652067
TPSB2	-0.0547982	0.449107	0.65209
C11orf24	0.0547971	0.449116	0.65209
BORCS5	-0.0547911	0.449166	0.652116
OPRL1	-0.0547695	0.449345	0.652329
SMIM17	-0.0547583	0.449438	0.652416
MYO5C	-0.0547478	0.449525	0.65247
TIA1	-0.054746	0.44954	0.65247
HPD	-0.0547312	0.449663	0.652556
PODN	0.054731	0.449664	0.652556
FAM90A26	0.0547186	0.449767	0.652658
FAM90A5P	0.0547134	0.44981	0.652673
F11	0.0547026	0.4499	0.652714
KIF27	0.0547022	0.449903	0.652714
A1BG	0.0546916	0.449991	0.652749
PDIA6	0.0546914	0.449993	0.652749
RNF32	0.0546767	0.450115	0.652879
ELP2	0.0546665	0.450199	0.652955
WDR53	0.0546607	0.450247	0.652977
CDH22	-0.0546343	0.450466	0.653158
TATDN1	0.054632	0.450486	0.653158
WBP2NL	-0.0546308	0.450495	0.653158
BLOC1S4	0.0546301	0.450502	0.653158
FAM163B	0.0545922	0.450817	0.653567
ESCO2	0.0545862	0.450866	0.653592
IST1	-0.0545601	0.451083	0.653859
HELZ2	0.0545141	0.451465	0.654365
PNPLA3	-0.054509	0.451508	0.654373
PAIP2	0.0545056	0.451536	0.654373
YWHAH	-0.0544825	0.451728	0.654605
ARL5A	0.0544747	0.451793	0.654651
TRAV8-6	-0.0544521	0.451981	0.654876
PAN2	-0.0544366	0.45211	0.655016
RNF114	0.0544188	0.452258	0.655184
ARHGAP29	0.05441	0.452331	0.655241
FAM71B	0.0544005	0.452411	0.65531
ATMIN	0.0543865	0.452526	0.65543
GTF2IRD1	0.0543784	0.452594	0.655464
IAPP	-0.0543759	0.452615	0.655464
PARM1	0.0543549	0.45279	0.65567
MAP2	0.0543498	0.452832	0.655684
HIRA	0.0543418	0.452899	0.655717
DSTYK	0.0543381	0.452929	0.655717
GUCY1B1	0.0543353	0.452953	0.655717
PCF11	0.0543236	0.45305	0.65581
PBLD	-0.0543111	0.453155	0.655833
PYY3	-0.0543066	0.453192	0.655833
TTC12	-0.0543061	0.453196	0.655833
RASSF3	0.0543061	0.453196	0.655833
NIP7	-0.0543005	0.453243	0.655853
TRIM11	-0.0542936	0.4533	0.655888
ZNF273	0.05427	0.453497	0.656126
EFCAB3	-0.0542584	0.453594	0.656197
MYH6	-0.0542553	0.453619	0.656197
RNF26	0.0542462	0.453695	0.656197
DCAF8L2	-0.0542435	0.453718	0.656197
CREBZF	0.0542429	0.453723	0.656197
HAPLN1	-0.0542406	0.453742	0.656197
ZUP1	-0.0542323	0.453811	0.656249
IGHV1-18	0.054205	0.454039	0.656532
PRAMEF19	0.054199	0.454089	0.656557
LCN8	-0.0541903	0.454161	0.656614
TNIP1	0.0541847	0.454208	0.656635
PLCH2	-0.0541716	0.454317	0.656745
MSRB3	-0.0541619	0.454398	0.656814
DCLRE1C	0.0541548	0.454458	0.656854
GUCA2A	-0.0541474	0.454519	0.656895
TRBV6-4	0.0541416	0.454567	0.656917
TM9SF2	0.0541272	0.454688	0.657044
ADGRB2	-0.0541218	0.454733	0.657061
OR2K2	-0.0540996	0.454918	0.657283
TRIM71	0.0540909	0.454991	0.65734
FZD10	0.054082	0.455065	0.657344
NPIPB8	0.0540809	0.455075	0.657344
AGAP1	-0.0540773	0.455105	0.657344
INO80B	-0.0540749	0.455125	0.657344
IL13	-0.0540662	0.455197	0.657402
FAM24B	0.0540593	0.455254	0.657437
HEATR6	0.0540385	0.455428	0.657641
COPG1	0.0540336	0.45547	0.657653
BHMT2	0.0540283	0.455514	0.657669
ZNF672	-0.0540214	0.455571	0.657703
DND1	-0.0540149	0.455625	0.657703
GASK1A	-0.0540137	0.455635	0.657703
ERMAP	0.0539958	0.455785	0.657872
NUTM1	-0.0539879	0.455851	0.657906
ZDHHC11	-0.0539851	0.455874	0.657906
CUL1	-0.0539401	0.456251	0.658402
ERLEC1	-0.0539288	0.456345	0.658491
PAPSS1	0.0539028	0.456563	0.658758
OR51B2	0.0538791	0.456761	0.658996
PHEX	0.0538734	0.456809	0.659018
WAS	0.053862	0.456904	0.659108
ARL5C	-0.0538534	0.456976	0.659165
FAXC	-0.0538422	0.45707	0.659252
MAST3	-0.0538331	0.457146	0.659291
SUPT4H1	0.0538311	0.457163	0.659291
NEGR1	-0.0538184	0.457269	0.659398
BHLHE22	-0.053814	0.457306	0.659403
TUBGCP6	0.0537779	0.457608	0.659792
SYVN1	0.0537653	0.457713	0.659896
AHI1	-0.0537533	0.457815	0.659995
OLFM1	-0.0537436	0.457896	0.660064
ARRDC3	-0.053701	0.458252	0.660507
DCD	0.0536991	0.458269	0.660507
ZNF785	0.0536729	0.458488	0.660776
CCNA2	-0.0536655	0.45855	0.66079
LRAT	-0.0536601	0.458596	0.66079
OLFML1	0.0536599	0.458597	0.66079
ADARB1	0.0536518	0.458665	0.660841
NBPF20	0.0536157	0.458968	0.66123
ATP13A4	0.0536058	0.459051	0.661269
SHANK2-AS3	0.0536047	0.459061	0.661269
LACTB2	-0.0535816	0.459254	0.66149
TRAV38-2DV8	0.0535757	0.459303	0.66149
RTL1	0.0535746	0.459313	0.66149
IGHV1OR15-9	0.0535707	0.459346	0.66149
ANAPC7	0.0535538	0.459487	0.6616
LDB3	-0.0535537	0.459488	0.6616
SLC9A5	0.0535496	0.459522	0.661601
SMC1B	-0.053544	0.45957	0.661622
OR8J3	-0.0535332	0.459661	0.661705
FAM221B	0.0535277	0.459706	0.661724
EP400	0.0535195	0.459776	0.661776
KIAA0895L	-0.0535118	0.45984	0.661815
PLAAT3	-0.0535084	0.459868	0.661815
HS1BP3	0.0535021	0.459921	0.661815
KIR2DL5A	-0.0535005	0.459935	0.661815
CSF2RB	0.053492	0.460006	0.661871
OR4D10	-0.0534753	0.460147	0.661992
OR2Z1	-0.0534741	0.460157	0.661992
MMGT1	0.0534657	0.460227	0.662037
ADCK1	-0.0534625	0.460254	0.662037
ETF1	-0.0534448	0.460403	0.662179
TMEM244	0.0534428	0.46042	0.662179
RBMXL2	0.0534352	0.460484	0.662179
IL9	0.0534336	0.460497	0.662179
LRRC4	-0.0534261	0.46056	0.662179
DET1	-0.0534208	0.460605	0.662179
TPBG	-0.0534202	0.46061	0.662179
CACTIN	0.0534194	0.460616	0.662179
DBR1	0.0533819	0.460931	0.662585
ANKRD30A	0.0533745	0.460994	0.662627
MRPL21	0.0533635	0.461087	0.662678
ATP8B2	-0.0533624	0.461096	0.662678
CNR1	0.0533527	0.461177	0.662737
NEXN-AS1	0.0533434	0.461256	0.662737
LIPT1	0.0533432	0.461257	0.662737
TMCC1	0.0533419	0.461268	0.662737
CDC40	-0.0533332	0.461341	0.662794
PDXDC2P	-0.0533286	0.46138	0.662803
DOCK8	-0.053309	0.461545	0.662992
TCTE1	-0.0533033	0.461593	0.663013
ADGRD1	0.0532838	0.461757	0.663156
PM20D1	-0.0532837	0.461758	0.663156
LYN	-0.053279	0.461798	0.663165
RAB5IF	-0.0532743	0.461837	0.663174
HSPA9	0.0532627	0.461935	0.663235
TIMM23B	-0.0532578	0.461976	0.663235
MYBPHL	-0.0532575	0.461979	0.663235
GDF5OS	-0.0532498	0.462043	0.663281
CCDC160	0.0532398	0.462127	0.663354
COMP	-0.0532304	0.462207	0.66342
RICTOR	0.0532081	0.462395	0.663621
ELOA3C	0.0532059	0.462413	0.663621
SNTG2	0.0531954	0.462502	0.663626
AGMO	-0.0531942	0.462512	0.663626
ERVK11-1	0.0531938	0.462515	0.663626
RNASE9	-0.0531828	0.462608	0.663712
GAD1	0.0531447	0.462929	0.664124
ARMC1	0.0531283	0.463067	0.664238
TTR	0.0531259	0.463087	0.664238
SNRNP40	-0.0531203	0.463134	0.664238
SHISA6	-0.0531172	0.463161	0.664238
OR4E2	0.0531122	0.463203	0.664238
MAN1A2	-0.0531085	0.463234	0.664238
ULBP3	0.0531079	0.463239	0.664238
USP19	-0.0530956	0.463343	0.664275
BOK	0.0530902	0.463388	0.664275
SRP9	-0.0530856	0.463427	0.664275
RASGRF2	-0.05308	0.463474	0.664275
FUCA2	0.0530783	0.463489	0.664275
OR5A1	-0.0530779	0.463492	0.664275
CYP2C9	-0.0530773	0.463497	0.664275
NDUFB5	-0.0530734	0.46353	0.664275
OAZ2	0.0530654	0.463598	0.664324
UPK3BL1	0.0530491	0.463735	0.664415
STK32C	-0.0530463	0.463758	0.664415
SRSF2	0.0530456	0.463765	0.664415
CHST8	0.0530423	0.463793	0.664415
POLE2	0.0530332	0.463869	0.664476
FERMT1	0.0530192	0.463988	0.664599
HOXA13	-0.0529993	0.464155	0.664791
KCNG3	-0.0529874	0.464256	0.664889
PKD1L3	0.0529776	0.464338	0.664959
FNDC1	0.0529675	0.464424	0.664959
SCYGR10	0.0529628	0.464464	0.664959
CFAP20	0.0529575	0.464508	0.664959
DLG2	-0.0529546	0.464533	0.664959
ZNF45	-0.0529544	0.464535	0.664959
TRAFD1	-0.0529541	0.464537	0.664959
DDT	-0.0529336	0.46471	0.665159
SCUBE2	-0.052923	0.464799	0.665159
ZNF816	-0.0529224	0.464805	0.665159
KIF26B	0.0529191	0.464833	0.665159
MED22	-0.0529173	0.464848	0.665159
C20orf141	0.052914	0.464876	0.665159
IGFBP5	-0.0529097	0.464912	0.665164
FBXO11	0.0528964	0.465024	0.665277
RUBCN	0.052891	0.465071	0.665295
ZNF723	-0.0528787	0.465174	0.665396
HS3ST3B1	-0.0528585	0.465345	0.665594
LAMA2	-0.0528523	0.465398	0.665621
CEP85L	0.0528373	0.465524	0.665747
NFIB	-0.0528313	0.465575	0.665747
ZNF470	0.05283	0.465585	0.665747
CA5BP1	0.0528147	0.465715	0.665864
FAM74A7	0.0528117	0.46574	0.665864
RPRD1A	0.0528086	0.465767	0.665864
PDSS2	-0.0528014	0.465827	0.665904
EXOSC1	-0.0527827	0.465986	0.666083
BDKRB1	0.05277	0.466094	0.666162
GRAP	0.0527647	0.466138	0.666162
ITGA11	0.0527644	0.466141	0.666162
AZU1	-0.0527591	0.466185	0.666178
LGALS1	0.0527236	0.466486	0.666561
LOC112268384	-0.0527056	0.466639	0.666731
POC1A	-0.0526993	0.466692	0.66676
KIR3DL3	-0.0526901	0.46677	0.666824
BSND	-0.0526398	0.467196	0.66734
AKIRIN2	0.0526361	0.467227	0.66734
KIF1C	-0.0526357	0.467231	0.66734
LPAR6	0.0526237	0.467332	0.667437
LTF	0.0525855	0.467656	0.667835
PDGFB	0.052583	0.467677	0.667835
TSPYL2	0.0525757	0.467739	0.667876
MUC2	0.0525713	0.467776	0.667881
DNAJC10	0.0525202	0.468209	0.668452
IGHV1-3	0.0525116	0.468283	0.668469
NR2C1	0.052511	0.468288	0.668469
SLC2A3	0.0524975	0.468403	0.668546
MARK2	-0.0524935	0.468436	0.668546
EXOC3-AS1	0.052485	0.468508	0.668546
DNASE1	-0.0524812	0.468541	0.668546
RRAGB	0.0524811	0.468541	0.668546
TECR	-0.0524799	0.468552	0.668546
PSPC1	-0.0524771	0.468575	0.668546
YME1L1	0.052464	0.468687	0.668556
HOXA2	-0.0524626	0.468699	0.668556
ZMAT5	0.0524607	0.468714	0.668556
BEST4	-0.0524567	0.468748	0.668556
FOXRED2	0.0524511	0.468796	0.668556
JUP	0.0524486	0.468817	0.668556
ATP6V1D	0.0524433	0.468862	0.668556
KRTAP9-3	-0.0524394	0.468896	0.668556
PSMD7	0.0524368	0.468917	0.668556
ZNF692	0.0524305	0.468971	0.668556
BAALC	0.0524266	0.469004	0.668556
MS4A4A	-0.0524259	0.46901	0.668556
SLC25A17	0.0524253	0.469015	0.668556
ERVK-21	0.0524083	0.46916	0.668715
FAM90A23P	0.0523905	0.46931	0.668859
BCAS3	-0.0523885	0.469327	0.668859
MAP1S	0.0523829	0.469375	0.66888
SUGP1	0.05236	0.46957	0.669067
OR2G2	-0.0523596	0.469573	0.669067
NDUFA4	-0.0523469	0.469681	0.669136
C19orf18	0.052346	0.469689	0.669136
ASCC3	0.0523273	0.469847	0.669207
MCM2	-0.0523267	0.469852	0.669207
RTP3	0.0523259	0.46986	0.669207
ATXN2L	-0.0523245	0.469872	0.669207
KCNG2	0.0523176	0.46993	0.669218
MTG1	-0.0523071	0.470019	0.669218
TBL1XR1	0.0523063	0.470026	0.669218
CPNE2	-0.052304	0.470046	0.669218
ERVFC1-1	0.052304	0.470046	0.669218
CCDC163	-0.0522992	0.470087	0.66922
TOM1L2	0.0522926	0.470143	0.66922
F5	-0.052292	0.470148	0.66922
CLDN4	0.0522854	0.470203	0.669252
ANKLE1	-0.0522602	0.470418	0.669511
UBE2F	0.0522471	0.470529	0.669621
TDH	0.0522179	0.470778	0.669927
ANKRD13A	-0.0521904	0.471012	0.670213
ARHGAP25	0.0521826	0.471078	0.670224
SMYD2	0.0521812	0.47109	0.670224
CRISP2	0.0521755	0.471139	0.670224
SCX	0.0521738	0.471153	0.670224
MRPS33	0.0521617	0.471256	0.670323
C16orf87	0.0521494	0.471361	0.670425
ZNF793	-0.0521382	0.471456	0.670488
CSKMT	-0.0521361	0.471474	0.670488
PIN1P1	-0.0521324	0.471506	0.670488
RAB8A	0.0521209	0.471604	0.670566
TP53TG5	0.0521181	0.471627	0.670566
CCDC27	0.052094	0.471833	0.670711
FKBP9P1	0.0520925	0.471845	0.670711
AGAP11	-0.0520905	0.471863	0.670711
SIMC1	0.0520904	0.471863	0.670711
POMK	0.052071	0.472029	0.670899
TMCO6	0.0520268	0.472405	0.671377
CENPL	0.0520237	0.472432	0.671377
ZNF503	-0.0520107	0.472543	0.671487
BSN	-0.0519956	0.472671	0.671622
NOL12	-0.0519852	0.47276	0.671639
CHMP4BP1	-0.0519847	0.472765	0.671639
ZNF765	-0.0519824	0.472783	0.671639
ZNF536	0.0519775	0.472826	0.671652
NBEAP1	-0.051967	0.472915	0.671731
ADGRE1	-0.0519537	0.473028	0.671844
ZNF324	-0.0519458	0.473096	0.671892
RPUSD3	-0.0519387	0.473156	0.671931
IPO7	-0.0519019	0.473471	0.672263
CD22	-0.0518953	0.473527	0.672263
PLEKHA6	-0.0518929	0.473548	0.672263
CHRNA9	-0.0518904	0.473568	0.672263
TM6SF2	0.05189	0.473572	0.672263
COX4I1	0.0518878	0.473591	0.672263
FAM90A17P	0.0518838	0.473625	0.672263
LBH	0.0518716	0.473729	0.672311
TBC1D9B	-0.0518707	0.473737	0.672311
SLC12A1	0.0518647	0.473788	0.672311
TAF1A	0.0518642	0.473793	0.672311
CEMIP2	0.0518551	0.47387	0.672373
CCDC200	-0.051809	0.474264	0.672803
RPL37A	-0.0518058	0.474291	0.672803
PPP6C	-0.0518048	0.4743	0.672803
TSPAN3	-0.0518027	0.474318	0.672803
MS4A14	0.0518	0.47434	0.672803
TRAPPC6B	0.0517962	0.474373	0.672803
PLPP2	-0.0517912	0.474416	0.672815
NPIPB11	-0.0517816	0.474498	0.672842
ZNF833P	-0.0517811	0.474502	0.672842
TSR3	-0.0517603	0.47468	0.673047
RTL5	0.0517447	0.474813	0.673188
GNAO1	-0.0517308	0.474932	0.673309
AGXT2	-0.0517231	0.474998	0.673355
ZNF777	0.0517135	0.47508	0.673424
OR8K3	-0.0517008	0.475189	0.673528
HDAC10	0.0516941	0.475246	0.673528
ZRANB1	0.0516931	0.475254	0.673528
ACYP1	-0.0516715	0.475439	0.673661
SPPL2B	0.0516706	0.475447	0.673661
ZBTB3	0.0516693	0.475458	0.673661
GADD45B	-0.0516665	0.475482	0.673661
ZNF763	-0.0516462	0.475656	0.673814
TANC1	-0.0516461	0.475657	0.673814
FOXD4L6	-0.0516354	0.475748	0.673854
SFRP1	-0.0516346	0.475755	0.673854
HOXC4	-0.051631	0.475786	0.673854
SARG	0.0516214	0.475868	0.673897
ZNF479	-0.0516195	0.475884	0.673897
IGHV2-70	0.0516152	0.475921	0.673902
ASGR1	-0.0516094	0.475971	0.673925
CCR1	-0.0516052	0.476006	0.673928
SEMA5A	-0.0515946	0.476097	0.673974
PNMA2	-0.0515936	0.476106	0.673974
FAM118A	-0.0515877	0.476156	0.673998
GMNC	0.0515801	0.476222	0.674043
ZNF165	0.0515689	0.476317	0.674103
ENPP7	-0.0515673	0.476331	0.674103
YJEFN3	-0.0515388	0.476575	0.6744
FN1	0.0515346	0.476611	0.674404
DUSP4	-0.0515249	0.476694	0.674446
PPM1D	0.0515232	0.476708	0.674446
TRAV13-2	-0.051485	0.477036	0.674863
FBXL4	-0.0514743	0.477127	0.674912
THBS1	0.0514671	0.47719	0.674912
DNAH14	-0.0514665	0.477195	0.674912
LCN1P1	-0.0514652	0.477206	0.674912
ELF5	-0.0514088	0.477689	0.675454
IFT88	-0.0514086	0.477691	0.675454
GSTT1	-0.0514082	0.477694	0.675454
CLEC4G	-0.0514044	0.477727	0.675454
LSM11	-0.0514009	0.477757	0.675454
MESP1	-0.0513962	0.477797	0.675463
PLCG1	-0.0513856	0.477888	0.675505
FAM90A8P	0.0513849	0.477894	0.675505
PLA2G2A	0.0513762	0.477969	0.675564
TOR2A	-0.0513579	0.478126	0.675717
PLPPR4	0.0513546	0.478154	0.675717
SLURP2	-0.0513503	0.478191	0.675717
ACAD11	0.0513478	0.478212	0.675717
CTSZ	-0.0513266	0.478394	0.675897
FGF10	-0.0513251	0.478407	0.675897
TK2	-0.0513047	0.478582	0.676097
MYL6	-0.051298	0.47864	0.676131
DNER	-0.0512903	0.478706	0.676176
BTG2	0.0512865	0.478739	0.676176
DUSP6	-0.0512812	0.478784	0.676192
RPL11	-0.0512536	0.479021	0.676428
IL17RC	0.0512523	0.479032	0.676428
MRPS36	0.05125	0.479052	0.676428
OLFML2A	-0.0512205	0.479306	0.676738
CUL2	0.051208	0.479413	0.676816
ATAD3A	-0.0512062	0.479429	0.676816
OR5AK2	-0.0511863	0.4796	0.677011
KCNE2	0.0511784	0.479668	0.677059
METRNL	0.0511393	0.480003	0.677485
TMEM241	-0.0511175	0.480191	0.677645
PLA2G2D	0.0511173	0.480192	0.677645
UPB1	-0.0511143	0.480218	0.677645
CST6	0.0510941	0.480392	0.677843
ZNF876P	-0.0510853	0.480468	0.677902
ROPN1L	-0.0510666	0.480629	0.678057
NUDCD2	-0.0510646	0.480646	0.678057
TAC3	0.0510579	0.480704	0.678057
IGHV1-2	0.0510499	0.480773	0.678057
NANP	0.0510466	0.480801	0.678057
FAM90A9P	0.0510428	0.480833	0.678057
SACS	0.0510426	0.480835	0.678057
ADGRB3	0.0510363	0.480889	0.678057
C2CD6	0.0510354	0.480897	0.678057
INF2	0.0510333	0.480915	0.678057
MMP16	-0.0510261	0.480978	0.678072
FRYL	-0.0510242	0.480993	0.678072
KRT4	0.0510163	0.481062	0.678106
OR13C5	-0.0510115	0.481103	0.678106
CD55	0.0510097	0.481119	0.678106
WDR97	-0.0509997	0.481205	0.678179
ARL11	0.0509891	0.481296	0.678261
TOMM7	-0.0509454	0.481672	0.678635
SMC4	-0.0509433	0.481691	0.678635
RAB6C	-0.0509389	0.481728	0.678635
TDGF1P3	0.0509384	0.481732	0.678635
GRM3	-0.0509354	0.481758	0.678635
C16orf46	-0.0509337	0.481773	0.678635
RAB4A	-0.0509292	0.481812	0.678635
TTLL2	0.0509268	0.481833	0.678635
MAP4K4	-0.0509207	0.481885	0.67864
PRAMEF22	0.0509166	0.48192	0.67864
PLA2G4B	-0.0509147	0.481937	0.67864
IGLJ1	0.0508913	0.482138	0.67884
PAM16	-0.0508904	0.482147	0.67884
SEC14L5	0.0508852	0.482191	0.678854
FCGR2A	-0.050876	0.48227	0.678918
PCDHB12	-0.050861	0.482399	0.679043
NFIA	-0.0508579	0.482426	0.679043
DHFR2	-0.0508536	0.482463	0.679047
GJC1	0.0508276	0.482688	0.679308
CAVIN1	-0.0508219	0.482736	0.679308
MYO5B	-0.0508204	0.48275	0.679308
RBM45	-0.050808	0.482856	0.679348
DRG2	0.0508073	0.482863	0.679348
MSC	0.0508053	0.48288	0.679348
TNKS	-0.0507761	0.483132	0.679655
DCUN1D3	0.0507719	0.483168	0.679658
CDC42BPA	-0.050739	0.483452	0.68001
BEX5	0.050732	0.483513	0.680048
ZFAND2B	-0.050725	0.483573	0.680068
LXN	0.0507225	0.483595	0.680068
B4GALNT3	0.0507176	0.483637	0.680079
FUT4	0.0507097	0.483705	0.680128
LCN15	0.0507053	0.483743	0.680133
TRBC1	-0.0506913	0.483864	0.680145
MOGAT2	0.0506907	0.483869	0.680145
TXN2	-0.0506887	0.483886	0.680145
B3GALT6	-0.0506887	0.483886	0.680145
MAGEA11	0.0506831	0.483934	0.680164
TRBV16	0.0506788	0.483971	0.680169
AVL9	-0.0506674	0.48407	0.68026
NAT16	0.0506594	0.48414	0.680285
CNTF	-0.0506575	0.484156	0.680285
IL12RB2	0.0506457	0.484258	0.680373
FAM157A	0.0506424	0.484286	0.680373
SLC15A4	0.050636	0.484342	0.680403
MMP11	-0.0506317	0.484379	0.680408
POLR1D	-0.0506074	0.484589	0.680655
NFX1	-0.0505903	0.484736	0.680815
CRY1	0.0505677	0.484932	0.681016
HIGD1C	-0.0505659	0.484947	0.681016
OR7D2	0.0505197	0.485347	0.681529
ASPRV1	-0.0504806	0.485685	0.681957
MTOR	0.0504642	0.485827	0.682107
FASTKD2	0.0504573	0.485887	0.682107
GSTA5	0.0504521	0.485932	0.682107
COPS9	-0.0504492	0.485957	0.682107
SNX14	0.0504486	0.485962	0.682107
ZNF90	-0.0504431	0.48601	0.682126
RAET1E	0.0504257	0.48616	0.68229
RAB6D	-0.0504207	0.486204	0.682303
PHYKPL	-0.0504116	0.486282	0.682366
CNTN3	-0.0504033	0.486354	0.682385
NDUFA12	-0.0504002	0.486381	0.682385
CHST15	-0.0503982	0.486398	0.682385
ZDHHC9	0.0503828	0.486532	0.682525
ZNF626	-0.0503735	0.486613	0.682591
H2AZ1	-0.0503694	0.486648	0.682592
KIF13B	0.050362	0.486712	0.682635
SLC28A2	-0.0503565	0.486759	0.682653
IGFLR1	-0.0503468	0.486844	0.682717
OR13C3	-0.0503413	0.486892	0.682717
CELF1	0.0503395	0.486907	0.682717
SRP68	-0.050325	0.487033	0.682842
LIAS	0.0503214	0.487064	0.682842
LRRC8D	-0.0503091	0.48717	0.682918
SMIM26	0.0503065	0.487193	0.682918
CAPS	0.0503034	0.48722	0.682918
TMEM234	-0.0502965	0.487279	0.682953
DCAF12L1	0.0502771	0.487448	0.683142
NFE4	0.0502555	0.487635	0.683261
MIOS	0.0502547	0.487642	0.683261
NIPSNAP3B	-0.0502539	0.487649	0.683261
IQSEC3	-0.0502483	0.487698	0.683261
TRAV7	-0.0502476	0.487703	0.683261
MRAS	-0.0502373	0.487793	0.68334
CACNA1H	0.0502289	0.487866	0.683356
NMES1	-0.050228	0.487873	0.683356
FAM90A7P	0.0502235	0.487913	0.683363
IBA57	-0.0502121	0.488011	0.683454
PDZK1P1	0.0502052	0.488072	0.683491
ANAPC10	0.0501852	0.488245	0.683686
DDX6	0.0501793	0.488296	0.68371
ESR1	0.050159	0.488472	0.683909
PRIMPOL	0.0501444	0.488599	0.68398
SCN4B	0.0501444	0.488599	0.68398
ACSL4	0.0501414	0.488625	0.68398
PPM1G	0.0501327	0.4887	0.684038
VPS26C	0.0501089	0.488907	0.684279
TRAV1-2	0.0500902	0.489069	0.684459
ST7	0.0500701	0.489245	0.684637
AP5B1	-0.0500639	0.489298	0.684637
ZBTB4	0.0500638	0.489299	0.684637
MFSD11	-0.0500527	0.489395	0.684724
POMC	0.0500414	0.489493	0.684813
RIMS3	-0.0500352	0.489547	0.684841
VRK3	-0.0500304	0.489589	0.684852
SCAI	-0.0500164	0.489711	0.684974
NRN1	-0.0500064	0.489798	0.685048
HDAC11	-0.0499826	0.490004	0.685289
HLA-DOA	0.0499711	0.490105	0.685302
RNF222	-0.0499684	0.490128	0.685302
C11orf95	-0.0499659	0.49015	0.685302
LINC00615	0.0499659	0.49015	0.685302
ZFYVE16	0.049959	0.49021	0.685329
TMPRSS15	0.0499524	0.490268	0.685329
UROC1	-0.0499519	0.490272	0.685329
KCNK15	-0.0499409	0.490367	0.685398
DCT	-0.0499384	0.490389	0.685398
MERTK	-0.0499257	0.490499	0.685444
XCL2	0.0499205	0.490545	0.685444
LY6G6F	-0.0499195	0.490554	0.685444
NT5C1A	-0.0499189	0.490559	0.685444
FAM217A	0.0499076	0.490657	0.685513
BMP2	0.0499053	0.490677	0.685513
MAGT1	0.0498904	0.490807	0.685647
AP3B2	-0.0498833	0.490869	0.685686
HEXA	0.0498785	0.490911	0.685697
CTNNA2	-0.0498654	0.491025	0.685797
RNASEH1	0.0498624	0.491051	0.685797
THUMPD1	0.0498467	0.491187	0.685939
DBNDD2	0.0498393	0.491252	0.685982
OR2A2	0.0498328	0.491308	0.68601
IGHV3OR16-10	0.0498292	0.49134	0.68601
TUBB2B	-0.0498198	0.491421	0.686074
ANKRD36	0.049816	0.491454	0.686074
ATP6V1E2	0.0498039	0.491559	0.686173
WHAMMP3	0.049799	0.491602	0.686185
ADAMTSL4	-0.0497913	0.491669	0.686209
CEACAM20	0.0497892	0.491688	0.686209
FER	-0.0497797	0.49177	0.686277
CFAP43	-0.0497748	0.491813	0.686289
NCOR2	-0.0497537	0.491997	0.686497
PLCB1	0.0497366	0.492146	0.686657
CLMN	-0.0497202	0.492289	0.68681
PXT1	0.0496865	0.492583	0.687172
SRGAP2B	-0.0496769	0.492667	0.687217
FAM110A	-0.049675	0.492683	0.687217
LRRC37A5P	0.0496697	0.492729	0.687233
ZSCAN16	0.0496074	0.493272	0.687943
LRIG1	0.0495997	0.49334	0.687989
MYH7B	0.049581	0.493503	0.688127
CYP3A4	-0.0495801	0.49351	0.688127
LIPJ	0.0495759	0.493547	0.688127
SRD5A3	0.0495726	0.493576	0.688127
KCNH6	-0.0495678	0.493618	0.688138
SSU72P3	-0.049549	0.493782	0.688319
TMLHE	0.04953	0.493948	0.688331
SGPL1	0.0495265	0.493979	0.688331
SPATA16	0.0495259	0.493984	0.688331
TEK	0.0495245	0.493996	0.688331
C8A	0.0495222	0.494016	0.688331
PRKAR2A	-0.0495215	0.494022	0.688331
ZDHHC11B	-0.0495177	0.494056	0.688331
ZNF208	-0.0495166	0.494065	0.688331
FAM90A12P	0.049486	0.494332	0.688656
SH2D3C	0.0494719	0.494456	0.68878
ZFP82	-0.0494659	0.494508	0.688805
NCAN	-0.0494606	0.494555	0.688822
CHTOP	0.0494508	0.49464	0.688893
SPPL3	0.0494446	0.494694	0.688921
TRIR	-0.0494386	0.494746	0.688946
TSSK3	-0.0494343	0.494784	0.68895
TTC32	-0.049419	0.494918	0.689069
GP1BB	0.0494153	0.49495	0.689069
WIPF3	0.0494127	0.494972	0.689069
ARPC2	0.0494051	0.49504	0.68911
MRPL20	0.0494016	0.49507	0.68911
LRP8	-0.049395	0.495128	0.689142
TEX38	-0.0493808	0.495252	0.689267
ZNF840P	-0.0493655	0.495386	0.689405
GAREM1	0.0493559	0.49547	0.689475
SOX14	-0.0493426	0.495586	0.689588
BCO1	0.049338	0.495626	0.689597
EWSR1	0.0493323	0.495676	0.689618
MBD1	0.0493271	0.495722	0.689634
CHN2	0.0493028	0.495934	0.689881
SKAP1	-0.0492926	0.496023	0.68994
SH2B3	0.0492901	0.496045	0.68994
GJB3	0.0492762	0.496167	0.690062
ELAC1	0.0492687	0.496233	0.690106
CPB1	0.049262	0.496291	0.690139
SLC38A8	-0.0492462	0.49643	0.690281
XPO7	0.0492425	0.496462	0.690281
CGN	-0.0492362	0.496517	0.690309
SH3GL1	-0.0492167	0.496688	0.6905
LIMCH1	0.0492076	0.496768	0.690521
LIN7A	0.049207	0.496772	0.690521
FKBP1A	-0.0491877	0.496941	0.690709
OTUD7A	0.0491651	0.49714	0.690936
NKX3-1	0.0491423	0.49734	0.691166
ASAH2B	0.0491336	0.497416	0.691224
FAT4	0.0491279	0.497465	0.691246
OR5J2	0.0491232	0.497507	0.691255
FCRL4	0.0490874	0.49782	0.691607
HECTD3	-0.0490833	0.497856	0.691607
RFC4	-0.0490769	0.497913	0.691607
FBXO46	-0.0490758	0.497923	0.691607
PLCD4	-0.0490747	0.497932	0.691607
PLD5	-0.0490608	0.498054	0.691728
RPS4X	-0.049051	0.49814	0.691767
TFPI	0.0490497	0.498151	0.691767
LHX4	-0.049039	0.498245	0.69185
GPR101	-0.0490272	0.498348	0.691927
KCNT2	0.0490248	0.49837	0.691927
CUTA	-0.0490078	0.498519	0.692087
C4orf48	0.0489948	0.498633	0.692197
COQ2	-0.0489805	0.498759	0.692324
USP17L23	0.048972	0.498833	0.692346
BUD13	0.0489694	0.498855	0.692346
PROX2	-0.0489646	0.498898	0.692346
TRIM28	-0.048963	0.498912	0.692346
KRTAP5-6	0.0489517	0.499011	0.692433
SPEF2	-0.0489441	0.499078	0.692433
UBR5	0.0489406	0.499109	0.692433
IRS2	-0.048938	0.499132	0.692433
PSMG3	0.0489362	0.499147	0.692433
PPIL3	0.04893	0.499202	0.692453
HOXC8	-0.04892	0.499289	0.692453
MYOM3	0.0489188	0.4993	0.692453
METTL15P1	0.0489148	0.499336	0.692453
HS6ST2	-0.0489144	0.499339	0.692453
SLC4A8	-0.048911	0.499369	0.692453
CENPH	0.0489012	0.499454	0.692523
RIMS2	-0.0488922	0.499534	0.692585
PCDHB18P	-0.0488843	0.499603	0.692623
DYNLRB1	0.0488767	0.499669	0.692623
QRSL1	0.0488752	0.499683	0.692623
ATP2A2	-0.0488718	0.499712	0.692623
ZDHHC14	0.0488651	0.499772	0.692623
KRT77	-0.0488581	0.499833	0.692623
FNDC11	-0.0488574	0.49984	0.692623
ATP1A4	-0.0488549	0.499861	0.692623
SATB2	0.0488538	0.499871	0.692623
SFT2D1	-0.0488313	0.500069	0.692849
SERPINE3	0.0488043	0.500306	0.693059
KRT78	0.0488036	0.500312	0.693059
RAPGEF4	0.0488022	0.500324	0.693059
RNF187	-0.048798	0.500361	0.693063
WDR92	-0.0487904	0.500428	0.693107
CAPN11	-0.0487718	0.500591	0.69324
FMO2	-0.0487717	0.500593	0.69324
CSNK1A1L	-0.0487652	0.50065	0.693271
CLK2	-0.0487479	0.500802	0.693434
KIZ	-0.0487402	0.50087	0.69348
PTH1R	-0.0487253	0.501	0.69356
ZC2HC1A	0.0487226	0.501024	0.69356
NCR1	0.0487195	0.501052	0.69356
MAPK4	0.0487179	0.501066	0.69356
GDF5	0.0487092	0.501143	0.693619
GOLGA6L1	0.0487011	0.501213	0.693635
PAX3	-0.0487	0.501223	0.693635
LILRA1	0.0486781	0.501416	0.693853
EXD1	0.0486698	0.501489	0.693873
CATSPERD	-0.0486686	0.501499	0.693873
CPA3	-0.0486554	0.501616	0.693987
ADD2	0.0486497	0.501666	0.694008
ZNF806	0.0486434	0.501722	0.694022
BAG1	0.0486407	0.501745	0.694022
ASMT	0.0486319	0.501823	0.694082
TANGO6	-0.0486222	0.501908	0.694095
NEDD1	0.0486197	0.50193	0.694095
C1orf185	-0.048619	0.501936	0.694095
RAB10	-0.0486127	0.501992	0.694124
SWSAP1	0.0486028	0.502079	0.694169
JDP2	0.0486012	0.502093	0.694169
NKX2-3	-0.0485896	0.502195	0.694262
NECTIN4	-0.0485617	0.502441	0.694554
KCNA2	-0.0485492	0.502551	0.694624
CTSK	0.048545	0.502588	0.694624
HPGD	0.0485442	0.502595	0.694624
HNRNPUL1	-0.0485348	0.502678	0.69469
FILIP1L	0.0485307	0.502714	0.694692
IFITM5	-0.0485102	0.502895	0.694894
LINC01559	0.0484933	0.503044	0.695053
HERPUD1	-0.0484732	0.503221	0.695249
SMARCAD1	0.0484674	0.503273	0.695273
HLA-DQB2	0.0484508	0.503419	0.695427
CLEC5A	0.0484457	0.503463	0.69544
MTMR4	0.0484346	0.503561	0.695493
ZNF883	0.0484336	0.503571	0.695493
RNF103	0.0484183	0.503705	0.695588
DYNLT1	0.0484179	0.503709	0.695588
SF3A3	0.0484036	0.503835	0.695651
ZFP37	-0.0484019	0.50385	0.695651
WNT7B	-0.048401	0.503858	0.695651
PMM2	0.048392	0.503937	0.695701
PCDHA6	-0.0483889	0.503964	0.695701
PLA2G15	0.0483782	0.504059	0.695784
SLCO1B1	0.0483676	0.504153	0.695793
TMEM53	-0.0483666	0.504161	0.695793
TMEM158	0.0483657	0.50417	0.695793
NOTO	0.048359	0.504229	0.695827
ZADH2	0.0483151	0.504616	0.696297
DHX32	0.0483104	0.504658	0.696297
RAI2	0.0483087	0.504673	0.696297
ISOC1	0.0483009	0.504742	0.696344
ADPRH	0.0482911	0.504828	0.696415
CCL25	-0.0482707	0.505008	0.696615
ABCF2	-0.0482601	0.505101	0.696656
NECTIN1	0.0482595	0.505107	0.696656
EBAG9	0.0482553	0.505144	0.69666
WBP11	0.0482375	0.505301	0.696828
RHOBTB1	-0.0482271	0.505393	0.696907
ARMC10	0.0482166	0.505486	0.696988
ZNF99	-0.0482089	0.505554	0.697033
TNKS1BP1	0.0482034	0.505603	0.697038
PRR9	-0.0482007	0.505627	0.697038
CDH13	-0.0481914	0.505709	0.697104
SAMD1	-0.0481858	0.505758	0.697124
RNF128	0.0481814	0.505798	0.697124
WSB2	-0.0481779	0.505828	0.697124
PMIS2	-0.0481686	0.505911	0.69719
DUSP15	0.0481627	0.505963	0.697214
RALY	0.0481424	0.506142	0.697399
OR5L1	0.0481397	0.506166	0.697399
HNF1B	-0.0481312	0.506242	0.697455
ZFR	-0.0481112	0.506419	0.69765
TMEM183A	0.0481066	0.506459	0.697658
FOXC2	0.0480918	0.50659	0.697791
SOGA1	-0.0480822	0.506674	0.697823
USP38	0.0480812	0.506683	0.697823
PRSS45P	-0.0480769	0.506722	0.697828
ALKBH8	0.048068	0.5068	0.697858
DNAJB11	-0.0480666	0.506813	0.697858
FBXO31	0.04806	0.506871	0.697891
MFSD6L	0.0480524	0.506938	0.697935
PRR36	0.0480478	0.506979	0.697944
FXR1	-0.0480185	0.507238	0.698253
DHRSX	0.0480109	0.507306	0.698298
SERPINI2	0.0479991	0.507411	0.698394
HERC6	0.0479831	0.507552	0.698532
SSX1	0.0479799	0.507581	0.698532
AGO1	0.047967	0.507695	0.698642
CDK14	-0.0479571	0.507783	0.698666
PRLHR	-0.0479536	0.507814	0.698666
STRADA	0.0479532	0.507817	0.698666
XPNPEP1	0.0479464	0.507877	0.698666
RHBDD3	-0.0479453	0.507887	0.698666
CASP12	0.047908	0.508217	0.699073
ATF6	0.0478914	0.508364	0.699228
ABCD2	0.0478721	0.508536	0.699326
RTRAF	-0.0478719	0.508537	0.699326
ZNF329	0.0478695	0.508559	0.699326
NMNAT1	0.0478676	0.508575	0.699326
IL1A	0.0478614	0.50863	0.699354
SNRNP70	-0.0478545	0.508692	0.69939
ZNF20	0.0478405	0.508816	0.699476
CNR2	-0.0478396	0.508824	0.699476
B4GALT5	0.0478161	0.509032	0.699715
TRBV6-7	0.0478109	0.509078	0.69973
RPL23	-0.047799	0.509184	0.699783
ST6GALNAC2	0.0477988	0.509186	0.699783
GEMIN2	0.0477879	0.509283	0.699867
ZSWIM1	-0.0477683	0.509457	0.700058
SERHL	-0.0477566	0.509561	0.700153
LTA	-0.0477149	0.509931	0.700614
WEE1	-0.047709	0.509983	0.700638
ETFRF1	0.0476972	0.510088	0.700734
TRIM52	-0.0476879	0.51017	0.700799
TMEM164	0.0476731	0.510301	0.700931
RDH11	-0.0476684	0.510344	0.700941
CC2D1B	0.0476615	0.510405	0.700978
MOV10L1	0.0476366	0.510626	0.70119
KCNT1	-0.0476362	0.51063	0.70119
RPL3	-0.0476211	0.510764	0.701326
PGM3	0.0476075	0.510884	0.701413
F2	-0.0476042	0.510914	0.701413
TRIM5	0.0476022	0.510932	0.701413
IGHV2OR16-5	0.0475788	0.51114	0.701651
AURKA	0.0475346	0.511533	0.702142
CFAP97D2	-0.0475299	0.511574	0.702151
FAM90A22P	0.0475127	0.511728	0.702314
MTMR10	0.0474985	0.511854	0.702369
HORMAD2	0.0474976	0.511861	0.702369
SLC26A8	-0.0474963	0.511873	0.702369
GFOD1	-0.0474732	0.512078	0.702567
CCDC85A	0.0474684	0.512121	0.702567
CREB3	0.0474683	0.512122	0.702567
OR1N1	-0.0474581	0.512213	0.702644
EXT2	0.0474388	0.512385	0.70279
CTPS2	-0.0474383	0.51239	0.70279
C20orf203	0.0474112	0.512631	0.703032
SCUBE1	-0.0474106	0.512636	0.703032
RBPJL	0.0473985	0.512744	0.703072
CEP78	0.0473982	0.512746	0.703072
APOBEC3D	0.0473932	0.512791	0.703072
RNASEH2C	-0.0473888	0.51283	0.703072
PDE9A	0.0473861	0.512854	0.703072
MRPS11	0.0473837	0.512876	0.703072
FBXO17	-0.0473629	0.51306	0.703277
OR4D9	-0.0473413	0.513254	0.703494
GPR146	0.0473363	0.513298	0.703507
SFRP4	0.0473206	0.513438	0.703651
IGHV3-48	0.0473153	0.513485	0.703655
DGKQ	-0.0473124	0.513511	0.703655
SULT1A1	-0.0473004	0.513617	0.703726
LINC00614	0.0472969	0.513648	0.703726
CCT6B	-0.0472906	0.513705	0.703726
LRMDA	-0.04729	0.513711	0.703726
ZNF543	0.0472868	0.513738	0.703726
GPR137C	-0.0472823	0.513779	0.703733
CBFA2T3	0.0472752	0.513842	0.703746
C17orf53	-0.0472735	0.513858	0.703746
ZNF814	-0.0472637	0.513945	0.703817
PPIC	-0.0472377	0.514176	0.704086
EIF2A	0.0472307	0.514239	0.704124
C7orf69	0.0472184	0.514349	0.704193
PTH2R	-0.0472171	0.51436	0.704193
NR1H3	-0.0472129	0.514398	0.704197
CCER2	-0.0471861	0.514636	0.704476
OR9A1P	-0.0471793	0.514697	0.704511
IGLV3-22	0.0471531	0.514931	0.704783
CEACAM21	-0.0471483	0.514974	0.704794
APRT	-0.0471346	0.515096	0.704913
SLC6A18	-0.0471233	0.515197	0.704928
CYP2C19	-0.0471233	0.515197	0.704928
INHBE	-0.047121	0.515218	0.704928
LRP2BP	-0.0471176	0.515248	0.704928
ARHGAP39	0.0471129	0.51529	0.704937
GSDMD	-0.0471067	0.515346	0.704946
LGR6	-0.0471001	0.515404	0.704946
FAM90A19P	0.0470974	0.515429	0.704946
TBC1D19	0.0470907	0.515489	0.704946
ABCB7	0.0470872	0.51552	0.704946
RTL8B	-0.047084	0.515548	0.704946
SOHLH2	-0.047081	0.515575	0.704946
SHPK	-0.0470758	0.515621	0.704946
RHBDF1	0.0470721	0.515655	0.704946
COA8	-0.0470704	0.515669	0.704946
TRMT61A	-0.0470667	0.515702	0.704946
ADAL	0.047065	0.515717	0.704946
FADS6	-0.0470554	0.515803	0.705015
FAM8A1	0.0470422	0.515921	0.70511
WDYHV1	-0.0470398	0.515943	0.70511
HOMER1	0.0470287	0.516041	0.705197
TST	0.0469883	0.516403	0.705643
TNFRSF10C	0.0469599	0.516656	0.705941
MANEA	-0.046945	0.51679	0.706076
MUTYH	-0.04694	0.516834	0.706088
CLCN3	-0.0469345	0.516884	0.706093
SRSF5	0.0469318	0.516908	0.706093
PIK3IP1	-0.0469111	0.517093	0.706288
WARS2	-0.0469079	0.517121	0.706288
TNPO1	0.0468714	0.517448	0.706564
SAP30	-0.0468679	0.517479	0.706564
UBE2Q1	-0.0468663	0.517493	0.706564
KCNF1	-0.046862	0.517532	0.706564
ZNF815P	0.0468582	0.517566	0.706564
THEG	-0.0468564	0.517583	0.706564
BMP5	0.0468545	0.517599	0.706564
ZNF552	0.0468539	0.517605	0.706564
ZNF826P	-0.0468418	0.517713	0.706663
PRRC2A	-0.046818	0.517926	0.706906
ZNF726	-0.0468109	0.517989	0.70693
SLC25A52	0.0468053	0.518039	0.70693
TXLNA	0.0468042	0.518049	0.70693
AAMDC	0.0467975	0.518109	0.706931
TROAP	0.0467939	0.518142	0.706931
RBP7	0.0467886	0.518189	0.706931
FAM187B	0.0467879	0.518195	0.706931
RRP7A	0.0467814	0.518254	0.706931
GPR148	0.0467805	0.518261	0.706931
COP1	-0.0467362	0.518658	0.707425
GPR179	0.0467313	0.518702	0.707437
NDUFAF4	0.0467262	0.518748	0.707451
C1orf232	-0.0467098	0.518894	0.707568
ABCA13	0.0467087	0.518904	0.707568
GLI1	-0.0467004	0.518979	0.707621
PDGFRL	0.0466803	0.519159	0.707819
LRRC27	0.0466725	0.519229	0.707839
RNF4	0.0466708	0.519244	0.707839
SPINK14	0.0466538	0.519396	0.707998
CCL26	0.046642	0.519503	0.708064
ADAMTS14	0.046637	0.519547	0.708064
EEF1A1	-0.0466347	0.519567	0.708064
PDPK1	-0.0466327	0.519585	0.708064
AGAP9	-0.0466266	0.51964	0.70809
FCGRT	-0.0466136	0.519757	0.708174
TNMD	-0.0466119	0.519772	0.708174
ZNF133	-0.0465976	0.519901	0.708301
CEP76	0.0465887	0.51998	0.708362
VDAC1	-0.0465684	0.520162	0.708561
RHOXF1	0.0465527	0.520303	0.708705
HMGA1	0.0465474	0.520351	0.708722
OR52Z1	-0.0465267	0.520537	0.708927
RHAG	-0.046519	0.520605	0.708972
CLEC4E	-0.0465125	0.520664	0.709004
CERKL	0.0465011	0.520766	0.709092
ASPA	-0.0464975	0.520799	0.709092
RAD1	-0.0464923	0.520845	0.709106
TFAP2C	-0.0464834	0.520925	0.709167
NACAD	-0.0464513	0.521213	0.709512
CSE1L	0.0464462	0.521259	0.709526
GPS1	0.0464382	0.52133	0.709575
MARVELD1	0.0464295	0.521409	0.709633
ZNF35	-0.0464038	0.52164	0.7099
LRRN4CL	-0.0463929	0.521737	0.709984
OCIAD2	-0.0463853	0.521806	0.710003
LIMS2	-0.0463836	0.521822	0.710003
MIPEP	0.0463668	0.521972	0.710132
DOCK5	0.0463595	0.522038	0.710132
KIAA0753	0.0463574	0.522056	0.710132
OTUD6B	0.0463572	0.522058	0.710132
TSPY26P	0.0463296	0.522306	0.710421
GPR157	-0.0463121	0.522464	0.710588
IMMP2L	0.0463043	0.522534	0.710635
IGHV3-30	0.0462885	0.522676	0.71078
EDA2R	0.0462805	0.522748	0.71083
CHD1	0.0462668	0.522872	0.710937
NEU4	0.0462625	0.52291	0.710937
RAB3IL1	0.0462599	0.522933	0.710937
RPS6KB2	-0.0462366	0.523142	0.711173
FOXD4L3	-0.0462048	0.523429	0.711515
SLITRK1	0.0461785	0.523666	0.711775
CLK4	-0.0461756	0.523691	0.711775
WDR34	-0.0461515	0.523909	0.712022
GALNT3	-0.0461428	0.523987	0.712049
SLC5A12	0.0461409	0.524004	0.712049
ADGRF3	-0.04613	0.524102	0.712049
SPON2	-0.0461297	0.524105	0.712049
MON1A	-0.0461159	0.524229	0.712049
BICD2	-0.0461131	0.524254	0.712049
CAMKK2	0.0461084	0.524296	0.712049
ANO1	0.046107	0.524309	0.712049
ZNF496	-0.0461026	0.524349	0.712049
SRGAP3	-0.0461012	0.524362	0.712049
APOF	0.0461	0.524373	0.712049
ZNF66	-0.0460986	0.524385	0.712049
PLG	-0.0460981	0.52439	0.712049
OR51T1	0.0460848	0.524509	0.712163
FOXI2	-0.0460699	0.524644	0.712298
LY6D	-0.0460645	0.524692	0.712304
GABRR3	0.0460615	0.52472	0.712304
PAEP	-0.0460405	0.524909	0.712513
SSU72P5	-0.0460366	0.524944	0.712513
AJAP1	-0.0460222	0.525073	0.712591
USP9Y	-0.0460206	0.525088	0.712591
CD72	-0.046018	0.525111	0.712591
PLAUR	0.0460119	0.525166	0.712591
CTSD	-0.0460093	0.52519	0.712591
SIRT5	0.0460065	0.525215	0.712591
POGLUT3	0.0459811	0.525444	0.712854
LAMA5	0.0459765	0.525485	0.712862
KLHL32	0.0459658	0.525582	0.712945
FNBP1L	-0.045959	0.525643	0.712949
SLC36A2	0.0459576	0.525656	0.712949
DCAF7	-0.04595	0.525724	0.71298
DEFB123	0.0459466	0.525755	0.71298
FAM3D	0.0459372	0.525839	0.71298
LTB	-0.0459342	0.525867	0.71298
MMUT	-0.0459332	0.525876	0.71298
EVPLL	0.0459314	0.525892	0.71298
TRIM15	0.0459022	0.526155	0.713242
SLC6A15	0.0459021	0.526156	0.713242
JPH2	-0.0458854	0.526307	0.713399
TMTC2	0.0458606	0.526531	0.713654
LCE3B	-0.0458308	0.5268	0.71397
FAM131B	0.0458103	0.526985	0.714172
ZNF649	0.045801	0.527069	0.7142
ITPRIPL2	0.0458001	0.527077	0.7142
GDF7	-0.0457945	0.527128	0.714222
FN3KRP	-0.0457884	0.527182	0.714247
ANKRD28	0.0457783	0.527274	0.714323
PEMT	-0.0457683	0.527364	0.714388
ZFP69	-0.0457651	0.527393	0.714388
MACROD1	-0.0457577	0.52746	0.714398
ME2	0.0457564	0.527471	0.714398
GUCA2B	0.0456965	0.528014	0.715084
PCSK4	-0.0456799	0.528163	0.715215
RNF165	-0.0456778	0.528182	0.715215
PCGF5	0.0456577	0.528364	0.715414
GFER	0.0456152	0.528749	0.715886
C1orf189	-0.0456049	0.528841	0.715963
ZNF207	-0.0455954	0.528928	0.715998
RAP2C	-0.0455942	0.528938	0.715998
XKR8	-0.0455771	0.529093	0.716144
KIDINS220	0.0455734	0.529126	0.716144
PELO	0.0455673	0.529182	0.716144
THOP1	-0.0455653	0.529199	0.716144
PHYH	-0.0455626	0.529224	0.716144
NEUROG2	0.0455516	0.529323	0.71623
GLUD1	-0.0455452	0.529381	0.716245
C17orf100	0.0455422	0.529409	0.716245
CYSLTR2	-0.0455279	0.529538	0.716245
GSTK1	-0.0455226	0.529587	0.716245
MKRN2	0.0455218	0.529593	0.716245
PRR7	-0.0455201	0.529609	0.716245
EML6	0.0455166	0.52964	0.716245
CPNE1	-0.0455166	0.529641	0.716245
DPP7	-0.0455099	0.529701	0.716245
DISP3	0.045509	0.529709	0.716245
ALDH1A2	-0.0455	0.52979	0.716245
EML1	0.0454992	0.529798	0.716245
AP2B1	-0.0454991	0.529798	0.716245
FABP12	-0.0454849	0.529927	0.716371
DENND6A	-0.0454735	0.530031	0.716463
ZNF135	0.045468	0.530081	0.716481
MBTPS2	0.0454621	0.530134	0.716488
MICA	0.0454596	0.530157	0.716488
ADORA2A	0.0454255	0.530466	0.716846
D2HGDH	0.0454224	0.530494	0.716846
EEF1AKMT1	0.0454185	0.530529	0.716846
JKAMP	0.0454049	0.530652	0.71687
SYT14P1	0.0453986	0.530709	0.71687
TAPBPL	-0.0453965	0.530728	0.71687
TMEM11	0.0453933	0.530758	0.71687
KIAA0100	0.0453918	0.530771	0.71687
MTREX	-0.0453896	0.530791	0.71687
FXYD7	-0.0453889	0.530797	0.71687
RNF150	0.0453791	0.530886	0.716942
CSRP2	0.0453513	0.531138	0.717235
CNTD1	-0.0453323	0.53131	0.717393
ASB7	0.0453287	0.531343	0.717393
MTHFD2L	0.0453265	0.531363	0.717393
CA5B	-0.0452964	0.531636	0.717645
GOLT1A	-0.0452945	0.531653	0.717645
VKORC1	-0.0452941	0.531656	0.717645
TEX54	-0.0452446	0.532106	0.718203
MGAM2	0.0452329	0.532211	0.718255
ACADL	-0.0452325	0.532216	0.718255
HOMER2	0.0452192	0.532336	0.718369
LOC101059915	0.0451988	0.532521	0.718524
OR52I2	-0.0451957	0.53255	0.718524
SLC13A2	-0.0451917	0.532586	0.718524
NUDT12	0.0451865	0.532633	0.718524
SCPEP1	0.0451849	0.532647	0.718524
TMEM64	-0.0451829	0.532666	0.718524
TNFRSF12A	0.0451773	0.532716	0.718544
MUC4	0.045158	0.532892	0.718732
PIGA	0.045146	0.533001	0.718831
P4HA2	0.0451273	0.533171	0.719012
APLNR	-0.045114	0.533291	0.719085
F2RL3	0.0451088	0.533339	0.719085
IRGQ	0.0451079	0.533347	0.719085
NOTCH2NLB	0.0451056	0.533368	0.719085
ACAD10	0.0450781	0.533618	0.719374
GNRH1	0.0450618	0.533766	0.719525
ANKRD33	0.045046	0.533909	0.71967
PMCHL2	0.0450373	0.533988	0.719728
B3GNTL1	0.0450322	0.534035	0.719732
ANAPC16	0.0450291	0.534063	0.719732
LINC00304	0.0450124	0.534215	0.719876
SMC2	-0.0450058	0.534275	0.719876
NFASC	0.0449987	0.534339	0.719876
ACOT13	-0.0449986	0.53434	0.719876
SLC49A4	-0.0449976	0.534349	0.719876
JUND	-0.0449935	0.534386	0.719878
OR51V1	0.0449679	0.534619	0.720045
VIM	-0.0449677	0.534621	0.720045
BHLHB9	0.0449647	0.534648	0.720045
C6orf99	0.0449621	0.534672	0.720045
MRPL41	0.0449602	0.53469	0.720045
CA9	-0.0449553	0.534734	0.720057
RRN3	-0.0449511	0.534772	0.720059
HTR2A	0.0449466	0.534814	0.720067
ATE1	-0.0449065	0.535178	0.720509
MOCOS	0.0448972	0.535262	0.720575
LONP1	-0.0448932	0.535299	0.720576
MCUB	0.0448764	0.535452	0.720732
PDE8A	0.0448638	0.535566	0.720815
CD300E	-0.044859	0.535611	0.720815
MRPL1	-0.0448579	0.535621	0.720815
C3orf38	-0.0448419	0.535766	0.720962
ANO5	0.0448329	0.535848	0.720981
PACSIN3	-0.0448325	0.535852	0.720981
ZNF580	-0.044828	0.535893	0.720988
SOS2	0.0448237	0.535931	0.720992
GTF2H5	-0.044816	0.536002	0.721037
HFE	-0.0448122	0.536037	0.721037
OR2D3	-0.0448002	0.536145	0.721135
PPP1R21	0.0447961	0.536183	0.721137
NCBP2L	-0.0447854	0.536281	0.72122
EDNRB	0.0447804	0.536326	0.721233
NUP85	-0.0447663	0.536455	0.72135
TMC2	0.0447629	0.536486	0.72135
H2AC14	-0.0447582	0.536528	0.72136
CDH12	0.0447236	0.536843	0.72167
IRF6	0.0447225	0.536853	0.72167
MMD2	-0.044721	0.536867	0.72167
CASP7	-0.0447003	0.537056	0.721874
TMSB10	0.0446955	0.5371	0.721874
PDE4DIP	-0.0446925	0.537127	0.721874
NBPF19	-0.0446864	0.537182	0.721901
ACTN4	-0.0446773	0.537265	0.721964
LINC01590	0.0446691	0.53734	0.721973
DCAF12	0.0446687	0.537344	0.721973
SLC41A1	0.0446569	0.537452	0.722069
CNGB1	0.0446403	0.537603	0.722192
SLC7A5	0.044639	0.537615	0.722192
MRPS14	-0.0446332	0.537668	0.722215
CDX4	-0.0446203	0.537785	0.722281
TELO2	0.0446184	0.537802	0.722281
CACHD1	0.0446159	0.537825	0.722281
IGDCC4	-0.0445941	0.538025	0.722501
CNFN	-0.0445804	0.53815	0.72262
RAE1	-0.0445699	0.538245	0.7227
DDX51	-0.0445529	0.538401	0.722734
FMNL3	-0.0445528	0.538402	0.722734
MAOA	-0.0445524	0.538405	0.722734
PRRT1B	-0.0445514	0.538415	0.722734
SPATA19	-0.0445458	0.538466	0.722754
OR52A4P	-0.0445013	0.538871	0.72325
LHFPL1	-0.0444864	0.539007	0.723385
KPNA2	-0.0444683	0.539173	0.723517
EFNA2	0.0444639	0.539213	0.723517
ICAM3	0.0444604	0.539245	0.723517
PDZRN3	-0.0444574	0.539273	0.723517
SYT16	0.0444559	0.539286	0.723517
CHAF1B	0.0444192	0.539621	0.723918
SETX	0.0443957	0.539837	0.724121
PGGHG	0.0443887	0.539901	0.724121
DZANK1	0.0443884	0.539903	0.724121
BHMG1	-0.0443869	0.539917	0.724121
EPS15L1	0.044362	0.540144	0.724378
RBMS2	-0.0443379	0.540364	0.724573
ZNF34	-0.0443359	0.540383	0.724573
CLUHP3	0.0443339	0.540401	0.724573
TMEM230	0.0443303	0.540434	0.724573
SLC14A2	0.0443222	0.540508	0.724618
FLRT1	-0.0443188	0.54054	0.724618
PARVB	0.0443085	0.540634	0.724695
CD8B2	0.0442911	0.540793	0.72486
GLOD5	-0.0442805	0.540889	0.724941
PTP4A2	-0.0442751	0.540939	0.724956
PNMA8C	0.044264	0.541041	0.724956
TUBA4B	-0.0442636	0.541045	0.724956
ABCC10	-0.0442635	0.541045	0.724956
GLI4	0.044256	0.541114	0.724997
NFS1	0.0442523	0.541147	0.724997
KCNJ1	0.0442048	0.541582	0.725531
NKAIN4	-0.0441931	0.54169	0.725615
ZNF8	-0.0441792	0.541817	0.725615
GIMAP4	-0.0441763	0.541843	0.725615
LMTK3	-0.0441723	0.541879	0.725615
PGM2L1	0.0441718	0.541885	0.725615
TALDO1	-0.0441699	0.541902	0.725615
PRR12	0.0441681	0.541919	0.725615
KIAA0513	0.0441664	0.541934	0.725615
AGTR2	-0.0441571	0.54202	0.725681
ENC1	0.0441523	0.542063	0.725691
TSNAXIP1	-0.0441358	0.542214	0.725831
ABHD10	0.0441329	0.54224	0.725831
ERC2	-0.0441274	0.542291	0.725851
LMBR1	0.044119	0.542369	0.725906
CDK2AP1	0.0441112	0.54244	0.725947
AADACL3	0.0441077	0.542471	0.725947
PCDHA12	0.0440994	0.542548	0.726
ZC3H12D	0.0440862	0.542669	0.726092
GRAMD4	0.0440806	0.54272	0.726092
TMEM30A	0.0440801	0.542724	0.726092
SAMD4A	-0.0440639	0.542873	0.726242
EPHB1	-0.0440593	0.542915	0.72625
TFAP4	-0.0440515	0.542987	0.726298
DNAJC1	0.0440423	0.543071	0.726362
PCDH15	-0.044031	0.543174	0.726452
MICU2	-0.0440125	0.543344	0.726559
CCNDBP1	0.0440115	0.543353	0.726559
TNFRSF21	0.0440078	0.543387	0.726559
IYD	0.0440065	0.543399	0.726559
CHRNA5	-0.0440014	0.543446	0.726568
SCARB1	0.0439978	0.543479	0.726568
ZNF517	0.0439821	0.543623	0.726713
AHNAK	-0.0439531	0.543889	0.72702
REG1B	0.0439398	0.54401	0.727134
RBAK	-0.0439315	0.544087	0.727188
FBXL16	-0.0439106	0.544279	0.727396
C1orf115	0.0438638	0.544708	0.727921
PTCD2	-0.0438402	0.544925	0.728162
C19orf47	-0.0437997	0.545297	0.72857
THRB	0.0437991	0.545303	0.72857
TAS2R60	0.0437493	0.54576	0.729133
BEX3	0.0436944	0.546264	0.729758
CAMK1D	-0.043687	0.546333	0.729801
GPCPD1	0.0436799	0.546398	0.729839
MAP1A	-0.0436695	0.546493	0.729918
CD300A	0.0436638	0.546546	0.729933
FOLR3	0.0436575	0.546604	0.729933
GPC1	-0.0436565	0.546613	0.729933
GFRA2	-0.04365	0.546673	0.729938
SYT7	0.0436482	0.54669	0.729938
CCDC173	-0.0436434	0.546733	0.729947
BRDT	-0.0436273	0.546881	0.730048
LCE3E	-0.0436273	0.546882	0.730048
TOP1MT	0.0436151	0.546994	0.730149
ADAM18	-0.0435972	0.547158	0.73024
NBPF6	0.0435956	0.547173	0.73024
MED4	0.0435897	0.547227	0.73024
CXorf56	-0.0435894	0.54723	0.73024
ABLIM2	0.043588	0.547243	0.73024
KYAT1	-0.0435792	0.547324	0.730299
ELK1	-0.0435676	0.547431	0.730393
REXO4	0.0435563	0.547535	0.73047
TRIM65	-0.0435534	0.547562	0.73047
SMIM10	0.0435453	0.547636	0.730521
ANP32D	-0.0435232	0.547839	0.730744
R3HDM4	-0.0435122	0.547941	0.730816
NKAIN1	-0.0435079	0.54798	0.730816
TERF2IP	-0.0435054	0.548003	0.730816
C22orf23	-0.0434908	0.548138	0.730906
COG2	0.0434903	0.548143	0.730906
LRRFIP2	-0.0434747	0.548286	0.731045
NUDT4B	-0.0434655	0.548371	0.731045
TRAV17	-0.0434619	0.548404	0.731045
AGO4	0.0434564	0.548454	0.731045
TUBA1C	-0.0434553	0.548464	0.731045
CD40	0.0434552	0.548466	0.731045
FGF4	0.0434471	0.548541	0.731096
HSP90AA4P	-0.0434224	0.548768	0.731351
LOC647264	-0.0434077	0.548903	0.731451
WSCD2	-0.0434063	0.548916	0.731451
ZFR2	-0.0433855	0.549108	0.731658
EIPR1	0.0433765	0.549191	0.731719
PTAR1	-0.0433726	0.549226	0.731719
RTN3	0.0433489	0.549445	0.731936
SNX6	0.0433471	0.549462	0.731936
NTF4	0.0433408	0.54952	0.731965
TTC33	0.0433325	0.549596	0.731985
STMN3	0.0433299	0.54962	0.731985
SIAH2	-0.0433273	0.549645	0.731985
LDOC1	-0.0433116	0.549789	0.732128
TRIM9	-0.0432998	0.549898	0.732215
RHEBL1	-0.0432967	0.549927	0.732215
SLC10A6	0.0432918	0.549972	0.732226
MARCKSL1	-0.0432613	0.550254	0.732552
OR6Q1	0.0432531	0.550329	0.732604
TRBV17	-0.0432447	0.550407	0.732659
FNDC7	-0.0432407	0.550444	0.73266
CHCHD7	-0.0432349	0.550497	0.732662
SMS	0.0432306	0.550537	0.732662
GLO1	0.0432286	0.550555	0.732662
IGHV3OR16-13	0.0432231	0.550606	0.732681
ERGIC1	0.0431957	0.550858	0.732969
ACSM1	-0.0431796	0.551007	0.733118
UROD	-0.0431589	0.551199	0.733324
RMND1	0.0431509	0.551272	0.733373
LONP2	-0.0431438	0.551337	0.733412
PROB1	0.0431374	0.551397	0.733442
FAM71E2	0.0431253	0.551509	0.733508
NRTN	0.0431242	0.551519	0.733508
ERGIC2	0.043115	0.551604	0.733572
FAM117A	0.043103	0.551714	0.733666
GALNT5	0.0430994	0.551748	0.733666
CPN1	-0.0430893	0.551841	0.733714
HLA-DRB1	-0.0430865	0.551867	0.733714
TSHR	0.0430836	0.551894	0.733714
AVEN	0.0430765	0.55196	0.733753
SHE	-0.043047	0.552232	0.734067
PACRG	0.0430348	0.552345	0.734168
BCL2L10	0.0430309	0.552381	0.734168
PDYN	0.0430229	0.552455	0.734195
ZNF431	0.0430208	0.552474	0.734195
COL4A3	0.0430009	0.552658	0.73439
CTCFL	0.0429843	0.552812	0.734545
SLIT2	0.0429585	0.55305	0.734814
THAP7	-0.0429537	0.553095	0.734824
C1orf220	0.0429199	0.553407	0.735191
NDST1	-0.0428991	0.5536	0.735387
SLC25A3	0.0428961	0.553628	0.735387
F10	0.0428767	0.553807	0.735537
PNPLA1	0.0428759	0.553814	0.735537
SLC8A3	-0.0428646	0.553919	0.735627
CALML4	0.0428512	0.554043	0.735743
FUBP3	0.042846	0.554091	0.735758
MOXD1	0.0428389	0.554157	0.735784
ARF4	0.042836	0.554184	0.735784
GLIS1	0.0428258	0.554278	0.73582
MTSS2	-0.0428252	0.554284	0.73582
ZNF559	0.0428202	0.55433	0.735832
EXO1	0.0428123	0.554403	0.735881
KDM4F	0.0428072	0.55445	0.735884
CD44	-0.0428041	0.554479	0.735884
PLEKHJ1	0.0427715	0.554781	0.736237
MS4A6A	-0.042764	0.55485	0.73628
UGT1A10	-0.0427522	0.55496	0.736376
TRBV6-5	0.0427339	0.555129	0.736552
GORASP2	0.0427217	0.555243	0.73662
CFHR2	0.0427205	0.555254	0.73662
TMEM50B	0.0427157	0.555298	0.73663
MAGEF1	-0.0427072	0.555376	0.736686
COQ4	-0.0427019	0.555426	0.736703
IGHV3-64D	0.0426969	0.555472	0.736708
POMT2	-0.0426895	0.555541	0.736708
KIR2DL5B	-0.0426882	0.555553	0.736708
GNB5	-0.0426856	0.555577	0.736708
DPH7	0.0426565	0.555847	0.737018
ALDH18A1	-0.0426382	0.556017	0.737194
CLEC4A	0.0426302	0.556091	0.73723
MLXIP	0.0426274	0.556117	0.73723
ZNF781	0.0426107	0.556272	0.737386
RFX2	-0.0426026	0.556347	0.737437
ALG1L	0.0425934	0.556432	0.737466
TMEM240	0.0425923	0.556442	0.737466
TMEM239	-0.0425866	0.556495	0.737487
DYNLL1	0.042549	0.556844	0.737901
ZNF771	-0.042541	0.556918	0.737903
LINC01862	-0.0425409	0.556919	0.737903
ATG13	0.0425335	0.556988	0.737945
SEC61A1	0.0425231	0.557084	0.738024
CERS1	-0.0425191	0.557122	0.738025
KCNAB1	-0.0425058	0.557245	0.73814
SAXO2	0.0424995	0.557303	0.738168
SH3GLB2	-0.0424793	0.557491	0.738308
BRIX1	-0.0424787	0.557496	0.738308
CABP2	-0.0424762	0.557519	0.738308
CACNA1B	0.0424648	0.557626	0.738401
KRTAP5-1	0.0424474	0.557787	0.738566
TSBP1	0.0424366	0.557887	0.738613
TOLLIP	0.0424343	0.557908	0.738613
ALKBH5	0.0424317	0.557933	0.738613
SRL	0.0424243	0.558001	0.73863
ZNF358	-0.0424224	0.55802	0.73863
CPLX2	-0.042405	0.558181	0.738795
LBP	0.0423985	0.558241	0.738826
CLEC6A	0.0423909	0.558312	0.738871
TTC19	0.0423834	0.558382	0.738914
KLHL12	-0.0423793	0.55842	0.738916
MRGPRF	-0.0423656	0.558547	0.739036
ASB14	-0.0423389	0.558795	0.739179
TBC1D7	0.0423326	0.558854	0.739179
FBXW12	-0.04233	0.558878	0.739179
ALPK3	0.0423283	0.558893	0.739179
CHRM4	-0.0423279	0.558898	0.739179
OSTC	-0.0423249	0.558926	0.739179
PLEKHA1	0.0423218	0.558954	0.739179
TMEM271	-0.0423186	0.558984	0.739179
GGH	0.0423183	0.558987	0.739179
GPC6	-0.0422721	0.559417	0.739663
HARS2	-0.0422682	0.559453	0.739663
CDA	0.0422651	0.559482	0.739663
FRY	-0.0422631	0.5595	0.739663
RIPPLY2	0.0422365	0.559747	0.739941
OR5P3	-0.0422192	0.559908	0.740105
NPHS2	0.0422149	0.559948	0.740109
IMPA1	0.0422029	0.56006	0.740191
SPDYE2B	0.0422004	0.560084	0.740191
ZSWIM9	-0.0421359	0.560684	0.740902
OR13C2	-0.0421285	0.560752	0.740902
HTR2C	0.0421268	0.560768	0.740902
BEST3	0.0421242	0.560792	0.740902
TIMM9	-0.0421227	0.560806	0.740902
ZNF408	0.0421139	0.560888	0.740939
NHSL2	0.0421118	0.560908	0.740939
ATP13A5	-0.0420882	0.561128	0.741177
TCIRG1	-0.0420845	0.561162	0.741177
ZHX1-C8orf76	-0.0420742	0.561258	0.741207
ZIC5	-0.0420742	0.561258	0.741207
SMAD5-AS1	0.0420647	0.561347	0.741275
RAD51C	0.0420402	0.561575	0.741527
SVIP	0.042029	0.56168	0.741617
THBS4	-0.0420184	0.561778	0.741697
FLT3LG	-0.041981	0.562126	0.742109
TMEM75	0.0419737	0.562195	0.74215
TGFB3	-0.0419605	0.562318	0.742264
HPS6	-0.0419532	0.562386	0.742305
LINC00528	0.0419417	0.562493	0.742311
AGA	-0.0419388	0.56252	0.742311
PDCD4	0.0419379	0.562528	0.742311
ABTB1	-0.0419339	0.562566	0.742311
PLXNC1	-0.0419329	0.562575	0.742311
ATG16L1	0.041919	0.562705	0.742347
IGF2BP2-AS1	0.0419148	0.562744	0.742347
SELENOI	0.0419147	0.562744	0.742347
B3GALT5-AS1	0.0419101	0.562787	0.742347
HTR4	-0.0419036	0.562848	0.742347
TREML4	0.0419029	0.562855	0.742347
BCL2L1	-0.0419022	0.562862	0.742347
RAD51D	0.0418923	0.562953	0.742419
HYAL3	-0.0418867	0.563006	0.74244
C9orf72	0.0418715	0.563147	0.742529
PPP1R32	-0.0418683	0.563178	0.742529
RESP18	0.0418676	0.563184	0.742529
OR4C12	-0.0418479	0.563368	0.742723
ASTL	-0.0418323	0.563513	0.74284
PRB3	-0.0418304	0.563531	0.74284
TLE1	0.041815	0.563675	0.742981
CISH	-0.0417959	0.563853	0.743167
CCDC39	0.0417716	0.56408	0.743295
ANKFY1	0.0417709	0.564087	0.743295
STX16	-0.0417678	0.564116	0.743295
GATB	-0.0417657	0.564135	0.743295
FUCA1	0.041765	0.564142	0.743295
FANCD2	0.0417617	0.564173	0.743295
LILRA6	-0.041721	0.564553	0.743747
ZNF384	0.0417031	0.56472	0.743899
TMEM238	-0.0417007	0.564742	0.743899
TSKU	0.0416848	0.564891	0.744008
ETFDH	-0.0416833	0.564905	0.744008
DUS2	-0.0416745	0.564987	0.744008
CEACAM7	0.0416733	0.564999	0.744008
WNT8B	-0.0416675	0.565052	0.744008
TXNDC5	-0.0416672	0.565056	0.744008
SRBD1	0.0416641	0.565084	0.744008
HOXC10	0.0416316	0.565388	0.744343
MCTP1	0.0416282	0.56542	0.744343
CREB3L4	-0.0416222	0.565476	0.744343
ZNF335	-0.041621	0.565487	0.744343
SLC29A1	-0.0416035	0.565651	0.74451
EIF3G	-0.041596	0.565721	0.744553
C9orf66	0.0415899	0.565778	0.744579
TAF1	0.0415788	0.565882	0.744667
C13orf46	0.0415718	0.565947	0.744678
ARHGAP45	-0.04157	0.565964	0.744678
OGDH	-0.0415453	0.566195	0.744871
DDX47	-0.0415438	0.566209	0.744871
CDK8	-0.0415424	0.566222	0.744871
AGL	0.0415261	0.566375	0.745023
BRF1	-0.0415119	0.566508	0.745062
ANKRD30B	0.0415092	0.566533	0.745062
DHX33	-0.0415046	0.566576	0.745062
SERHL2	-0.0414963	0.566653	0.745062
COPG2	0.0414937	0.566678	0.745062
IGHV3-43D	0.0414922	0.566692	0.745062
PIK3C3	-0.0414885	0.566727	0.745062
APPBP2	-0.0414875	0.566736	0.745062
DIPK1B	-0.0414828	0.56678	0.745062
DAZAP2	-0.04148	0.566806	0.745062
EPB41L4B	0.0414793	0.566813	0.745062
HSP90B2P	-0.0414549	0.567041	0.745313
RPS16	0.0414411	0.56717	0.745434
MRGPRE	0.0414163	0.567403	0.745594
TSPAN13	0.0414148	0.567416	0.745594
SYN2	-0.0414143	0.567421	0.745594
ACSL1	-0.0414122	0.56744	0.745594
KDM5B	0.0413673	0.567861	0.746099
THNSL2	0.0413579	0.567949	0.746141
CKLF	0.0413559	0.567968	0.746141
RPLP2	0.041347	0.568051	0.746159
POLRMT	-0.0413438	0.568081	0.746159
HNRNPDL	-0.0413367	0.568148	0.746159
RHPN2	0.0413332	0.568181	0.746159
SERPINF1	0.0413303	0.568208	0.746159
SULF2	-0.0413286	0.568224	0.746159
LSM5	-0.0413266	0.568242	0.746159
CARD9	0.0413115	0.568384	0.746297
NMNAT3	0.0413037	0.568457	0.746316
DOCK9	0.0412981	0.568509	0.746316
CRHR1	-0.0412979	0.568512	0.746316
MCCC2	-0.0412941	0.568547	0.746316
RAC2	-0.041285	0.568632	0.746348
ITIH5	0.0412835	0.568646	0.746348
CARD19	0.0412581	0.568884	0.746546
NDUFV3	0.0412557	0.568907	0.746546
NPLOC4	0.0412539	0.568924	0.746546
EEFSEC	-0.0412491	0.568969	0.746546
PSRC1	-0.0412463	0.568995	0.746546
LINC01556	0.0412436	0.56902	0.746546
ALKBH4	0.0412327	0.569123	0.746632
PITPNC1	-0.0412241	0.569203	0.746644
UBE3A	0.0412238	0.569206	0.746644
HIST1H2BH	-0.0412187	0.569254	0.746657
C1orf158	0.0412112	0.569324	0.7467
PSME4	-0.0412074	0.56936	0.7467
FGF3	0.0411909	0.569515	0.746854
ZNF729	-0.0411427	0.569967	0.747397
MAGEB18	-0.0411301	0.570085	0.747504
LRRC3	-0.0411181	0.570198	0.747603
MISP3	-0.0410988	0.570378	0.747791
SPACA5B	-0.0410915	0.570447	0.747832
GBE1	0.0410769	0.570584	0.747963
CCDC120	-0.0410664	0.570683	0.748044
SERPINB5	0.0410603	0.570741	0.74807
PAK5	0.0410395	0.570936	0.748277
GID4	0.0410252	0.57107	0.748404
NAT8	-0.0410066	0.571244	0.748584
LINC00575	0.0410009	0.571298	0.748605
ERAP2	0.0409923	0.571379	0.748663
CALCR	-0.0409714	0.571575	0.748849
TMEM219	-0.0409679	0.571608	0.748849
ENPP6	0.0409652	0.571634	0.748849
ACADSB	0.0409278	0.571985	0.749222
TAC4	0.040927	0.571993	0.749222
REG4	-0.0409181	0.572076	0.749283
LOXL1	-0.0409111	0.572142	0.74932
TIMM13	-0.0408961	0.572283	0.749456
EIF2AK4	0.0408804	0.57243	0.749549
POLR2B	-0.0408778	0.572455	0.749549
WDR81	-0.0408766	0.572467	0.749549
CDK17	0.0408688	0.57254	0.749597
FCHO2	0.0408567	0.572653	0.749696
FAM83A	0.0408352	0.572856	0.749912
PLBD1	-0.0408288	0.572916	0.749942
ZMPSTE24	-0.0408221	0.572978	0.749975
SIGLEC5	-0.0408002	0.573185	0.750197
ASAH2	-0.0407389	0.573762	0.750903
MARVELD3	-0.0407268	0.573876	0.750914
NR0B1	0.0407245	0.573898	0.750914
PPIL2	0.0407229	0.573912	0.750914
PYURF	-0.0407217	0.573924	0.750914
AIFM3	0.0407181	0.573957	0.750914
TMEM135	0.040712	0.574015	0.75094
STK26	-0.0407068	0.574064	0.750955
NPIPB2	0.0406973	0.574153	0.751023
POLR3A	0.040677	0.574344	0.751178
ZNF878	-0.0406768	0.574347	0.751178
FIP1L1	0.0406702	0.574409	0.751211
NBPF8	-0.0406596	0.574508	0.75125
KIAA1755	0.0406591	0.574514	0.75125
SNX13	-0.0406464	0.574633	0.751356
EIF4G2	-0.0406231	0.574852	0.751594
TPT1P8	-0.0406172	0.574908	0.751618
OR10A6	-0.0406096	0.574979	0.751663
SLC19A2	0.0406047	0.575026	0.751674
KREMEN1	-0.0405841	0.575219	0.751858
IKBIP	-0.0405819	0.575241	0.751858
CALHM2	0.0405729	0.575326	0.751911
LPCAT3	0.0405696	0.575356	0.751911
C6orf62	0.0405411	0.575625	0.752213
HEATR1	-0.0405299	0.575731	0.752302
ADGRG4	0.0405118	0.575902	0.752445
PTP4A1	-0.0405104	0.575915	0.752445
PKIG	0.0404946	0.576063	0.75253
ANKRD33B	-0.0404934	0.576075	0.75253
IGHG1	-0.0404915	0.576093	0.75253
QKI	0.040468	0.576314	0.752771
RWDD2B	0.0404618	0.576373	0.752798
DDX11	0.0404268	0.576704	0.753181
CNGB3	0.0404176	0.57679	0.753241
HSDL2	0.0404139	0.576825	0.753241
WT1	-0.0404088	0.576873	0.753256
CDK1	0.0403964	0.57699	0.753343
XKR6	-0.0403937	0.577015	0.753343
PCCB	-0.0403854	0.577094	0.753397
PIP5K1B	0.0403699	0.57724	0.753538
ZBED3	-0.0403596	0.577337	0.753608
AGAP6	-0.0403563	0.577368	0.753608
GOLGA6L7	0.0403454	0.577471	0.753694
MINDY3	0.0403266	0.577649	0.753806
CST1	0.0403247	0.577667	0.753806
IGHV3-21	0.0403208	0.577704	0.753806
LRFN5	0.0403173	0.577737	0.753806
CHRNB2	0.0403164	0.577745	0.753806
FAM200A	0.0403017	0.577884	0.753938
ZMYND19	-0.0402514	0.578359	0.754509
ARPC1A	-0.0402416	0.578452	0.754581
CFAP73	-0.0402308	0.578554	0.754629
NSMF	0.0402271	0.578589	0.754629
SERPINC1	0.0402258	0.578601	0.754629
NXPH4	-0.0402094	0.578756	0.754751
CLN6	0.0402079	0.578771	0.754751
TRIM17	-0.0402015	0.57883	0.75478
FOXD1	0.0401879	0.578959	0.754784
PDLIM5	0.0401868	0.578969	0.754784
C2orf49	0.0401838	0.578998	0.754784
ABITRAM	-0.0401816	0.579019	0.754784
WDR75	-0.0401813	0.579021	0.754784
LMO2	0.0401715	0.579114	0.754806
IQGAP3	-0.0401641	0.579185	0.754806
IGHD	0.0401629	0.579195	0.754806
YPEL2	-0.0401619	0.579205	0.754806
CEPT1	0.0401563	0.579258	0.754806
WDR91	-0.040155	0.57927	0.754806
TMEM143	-0.0401517	0.579301	0.754806
CABYR	-0.0401409	0.579404	0.754891
IDE	0.0401324	0.579484	0.754899
SSU72P7	-0.0401322	0.579486	0.754899
LRCH2	0.0401201	0.5796	0.755
HAS2	0.0401137	0.57966	0.755029
C15orf65	0.0400932	0.579855	0.755233
SERF2	-0.0400872	0.579912	0.755258
COL15A1	0.0400822	0.579959	0.755271
PDAP1	0.040077	0.580008	0.755286
IL1RN	0.0400562	0.580205	0.755446
PLPP1	-0.0400561	0.580206	0.755446
FBXL20	-0.0400463	0.580299	0.755493
INPP5E	0.0400443	0.580318	0.755493
C2orf88	0.0400402	0.580356	0.755494
ZNF716	-0.0400234	0.580515	0.755652
MAP3K20	-0.040018	0.580567	0.75567
TAL1	-0.0399971	0.580764	0.755878
FRMD6	-0.0399823	0.580904	0.756012
ZSCAN12	0.0399725	0.580997	0.756083
OR51E1	-0.0399646	0.581072	0.75612
GLTPD2	-0.0399615	0.581101	0.75612
TNFRSF9	0.039954	0.581172	0.756164
CDH17	0.0399418	0.581287	0.756265
GCSH	-0.0399206	0.581489	0.756478
KLHL10	-0.0399104	0.581585	0.756554
BMPR1A	-0.0399005	0.581679	0.756627
POMP	0.0398771	0.581901	0.756865
TRAPPC3	-0.0398693	0.581974	0.756865
ADGRG3	-0.0398692	0.581975	0.756865
FAM86B2	0.039863	0.582034	0.756893
CALCB	0.0398342	0.582307	0.757125
DNASE1L1	0.0398334	0.582315	0.757125
CAND2	-0.0398323	0.582325	0.757125
OR5H14	-0.0398203	0.582439	0.757224
AK8	0.0398145	0.582494	0.757246
EIF4E1B	0.0398038	0.582595	0.757328
C3orf85	0.0397934	0.582693	0.757398
C2orf78	-0.0397886	0.582739	0.757398
GHRH	-0.0397862	0.582762	0.757398
BPNT1	0.0397794	0.582827	0.757433
PMFBP1	-0.0397548	0.58306	0.757687
PUS3	-0.0397314	0.583282	0.757926
SPANXA2	0.0397153	0.583434	0.758076
FIG4	0.0396882	0.583692	0.758361
CMTM6	0.0396779	0.58379	0.758439
TUBB1	0.0396682	0.583882	0.758463
CLEC1B	0.0396622	0.583938	0.758463
SSU72	-0.03966	0.583959	0.758463
SLC35G2	0.0396595	0.583964	0.758463
FBLIM1	-0.0396561	0.583996	0.758463
SPICE1	0.0396284	0.584259	0.758755
GAL3ST2	-0.0396124	0.584411	0.758903
PPM1F	0.0396039	0.584492	0.758912
PTBP3	-0.0395998	0.58453	0.758912
AHCYL1	-0.0395997	0.584531	0.758912
TRIM74	0.0395956	0.584571	0.758914
C4orf17	0.0395865	0.584657	0.758977
PPP2R5C	0.0395753	0.584764	0.759066
FAM222A	-0.0395646	0.584865	0.759148
ZNF212	-0.0395583	0.584925	0.759177
POU2F3	-0.0395498	0.585005	0.759232
SPAAR	0.0395409	0.58509	0.759255
C11orf71	-0.03954	0.585099	0.759255
RAP1B	0.0395301	0.585193	0.759329
ONECUT1	-0.0395137	0.585349	0.759432
CALU	-0.039512	0.585364	0.759432
PURG	0.039509	0.585393	0.759432
TMEM126B	0.0395057	0.585424	0.759432
NUP188	0.039495	0.585526	0.759437
KCNN1	-0.0394918	0.585557	0.759437
UBE2L6	-0.0394904	0.58557	0.759437
SLC25A33	0.0394895	0.585579	0.759437
SNURFL	-0.0394662	0.5858	0.759675
WDR61	0.0394543	0.585913	0.759714
MAPK12	-0.0394532	0.585923	0.759714
KLHL2	-0.0394483	0.58597	0.759714
GSK3B	-0.039447	0.585982	0.759714
MDGA1	0.0394383	0.586065	0.759773
IGHM	0.0394289	0.586155	0.75984
MTFMT	0.0394137	0.586299	0.759978
SPOUT1	-0.0393985	0.586444	0.760091
KRT10	-0.0393966	0.586462	0.760091
SNRPD1	0.0393823	0.586597	0.760173
GATA5	-0.0393819	0.586601	0.760173
H2AB1	-0.0393701	0.586713	0.76027
SEC23B	-0.0393614	0.586796	0.760328
CNTNAP3B	0.0393503	0.586902	0.760412
AP1S2	-0.0393466	0.586937	0.760412
RNF113A	-0.0393166	0.587222	0.760733
PAX5	-0.0392977	0.587402	0.760914
SPTLC2	-0.039294	0.587438	0.760914
WDR87	0.0392658	0.587706	0.761183
CYP8B1	-0.0392642	0.587722	0.761183
STAG2	0.0392565	0.587795	0.761229
HBQ1	0.0392478	0.587878	0.761287
ITPK1	-0.0392278	0.588068	0.761484
LRRC4B	-0.0392218	0.588125	0.7615
GABARAPL1	0.0392185	0.588156	0.7615
GRIN2D	-0.0392125	0.588213	0.761505
DNAH5	-0.0392101	0.588236	0.761505
PADI4	-0.0391916	0.588412	0.761685
DEFB124	-0.0391874	0.588453	0.761688
SMARCC2	-0.0391513	0.588796	0.762083
SERPINB2	-0.0391399	0.588905	0.762175
TEX46	0.0391187	0.589107	0.762387
RNASE7	-0.039088	0.589399	0.762716
EIF2B1	-0.039082	0.589456	0.762741
ALG14	0.0390749	0.589524	0.762742
NENF	-0.0390739	0.589533	0.762742
ODF4	0.0390606	0.589661	0.762858
OR5AK3P	-0.0390333	0.589921	0.763145
TADA2B	0.0390233	0.590016	0.763219
PGLYRP4	-0.0390048	0.590192	0.763398
BBOX1	0.0389629	0.590592	0.763858
STRIP2	-0.0389595	0.590624	0.763858
HSP90AA2P	-0.0389495	0.59072	0.763933
SLC17A9	0.0389197	0.591005	0.764252
NCLN	0.0389132	0.591067	0.764272
IGHV1-45	0.0389036	0.591158	0.764272
TP53RK	-0.0389025	0.591169	0.764272
PLPP4	0.0388974	0.591218	0.764272
RNF138	0.0388942	0.591248	0.764272
HLA-DRB3	-0.0388941	0.591249	0.764272
ABCG1	0.0388796	0.591387	0.764382
STMP1	0.0388772	0.59141	0.764382
TMEM259	0.0388585	0.591588	0.764563
SGCZ	0.0388391	0.591774	0.764747
KANSL1	-0.0388338	0.591825	0.764747
TRIM73	0.0388302	0.591859	0.764747
FBN3	0.0388277	0.591883	0.764747
EGLN3	-0.0388234	0.591924	0.76475
REL	0.0387935	0.592209	0.76507
FRMD6-AS1	0.038784	0.5923	0.76507
PTTG3P	0.0387759	0.592378	0.76507
ZNF679	0.0387756	0.59238	0.76507
FAM90A20P	0.0387753	0.592383	0.76507
UBE2A	-0.0387714	0.59242	0.76507
GTF3C2	0.0387696	0.592438	0.76507
MTA1	-0.0387636	0.592495	0.765075
IGF2BP2	-0.03876	0.592529	0.765075
PAOX	-0.0387572	0.592556	0.765075
CLCN7	0.0387358	0.59276	0.765145
CELSR1	-0.0387357	0.592761	0.765145
HEXB	0.0387347	0.592771	0.765145
ZNF702P	-0.0387337	0.59278	0.765145
GGCT	-0.0387316	0.5928	0.765145
CCDC177	0.0387262	0.592852	0.765163
MUC5AC	0.0387188	0.592923	0.765204
CHMP1A	-0.0387085	0.593021	0.765242
SPDYE21P	0.0387057	0.593048	0.765242
IGHV3-33	0.0387029	0.593075	0.765242
CBX2	0.0386998	0.593104	0.765242
NUP62CL	-0.0386871	0.593226	0.76535
STK25	0.0386695	0.593394	0.765489
ZBED5	-0.0386655	0.593432	0.765489
KCNH5	0.0386638	0.593449	0.765489
OR4C5	0.0386501	0.593579	0.765563
IGLV4-60	-0.0386474	0.593605	0.765563
C11orf86	-0.0386439	0.593639	0.765563
CRNKL1	-0.0386383	0.593692	0.765563
SPDYE5	0.0386379	0.593697	0.765563
CNTN1	0.0386275	0.593796	0.765619
SPART	0.0386217	0.593851	0.765619
TRBV29-1	0.0386186	0.593881	0.765619
SLC38A4	0.0386174	0.593892	0.765619
MPC1	-0.0386008	0.594052	0.765702
CCDC97	-0.0386002	0.594057	0.765702
TIAF1	0.0385987	0.594071	0.765702
ANKRD16	0.0385878	0.594176	0.765787
ZFYVE19	0.0385641	0.594403	0.765906
FMN1	0.038563	0.594413	0.765906
ZSWIM7	0.0385629	0.594414	0.765906
CCDC36	0.038559	0.594452	0.765906
IFT43	0.0385567	0.594473	0.765906
GLRX2	0.0385542	0.594497	0.765906
PPIE	0.0385497	0.59454	0.765913
EGFLAM	-0.0385379	0.594653	0.766009
CSTB	0.0385203	0.594821	0.766132
ART1	-0.03852	0.594824	0.766132
DLG5	-0.0385091	0.594929	0.766217
CHSY3	-0.038495	0.595064	0.766341
MRPL40	-0.0384908	0.595103	0.766344
MAEL	0.0384472	0.595521	0.766833
SYNPR	0.0384379	0.59561	0.766897
SLC30A10	-0.0384281	0.595704	0.766969
ENY2	0.0383881	0.596087	0.767414
SLC25A6	0.0383817	0.596149	0.76742
TLR9	-0.0383766	0.596198	0.76742
SSU72P4	-0.0383709	0.596252	0.76742
ARSK	0.0383688	0.596272	0.76742
SCGB2A2	-0.0383641	0.596317	0.76742
RBPMS	-0.0383636	0.596322	0.76742
KLHDC4	0.0383576	0.596379	0.76742
LEUTX	0.0383557	0.596398	0.76742
VEGFB	-0.0383484	0.596468	0.767428
PFKFB2	0.038346	0.59649	0.767428
GNPTG	0.0383412	0.596537	0.767428
AZGP1	-0.0383391	0.596557	0.767428
VPS18	-0.0383172	0.596767	0.767648
ITGB3	-0.0382876	0.597051	0.767965
SH3GL3	0.0382684	0.597235	0.768152
ABCA1	0.0382564	0.597349	0.76825
ADGRA3	0.0382519	0.597393	0.768257
OR52R1	0.0382426	0.597482	0.768322
ENKD1	0.0382301	0.597602	0.768415
BMP8A	-0.0382271	0.597631	0.768415
ZNF570	-0.0382166	0.597731	0.768437
POLE3	0.0382139	0.597757	0.768437
AKR1C2	-0.0382122	0.597773	0.768437
RPS6	0.0382008	0.597883	0.768437
CST2	0.0382002	0.597888	0.768437
NUDT6	0.0381967	0.597922	0.768437
PLXDC1	-0.0381917	0.59797	0.768437
EPRS	-0.0381904	0.597983	0.768437
PARP10	0.0381894	0.597993	0.768437
LRRC8A	0.0381736	0.598144	0.76855
CAPN13	-0.0381723	0.598156	0.76855
GK2	0.0381585	0.598289	0.76867
TTC30A	0.0381527	0.598345	0.76868
FAM171A2	-0.0381498	0.598373	0.76868
RPP25L	-0.0381367	0.598498	0.768706
TATDN2	-0.0381302	0.59856	0.768706
CHN1	0.0381251	0.598609	0.768706
TRDC	0.0381237	0.598623	0.768706
TAF5L	0.0381226	0.598634	0.768706
ZNF137P	-0.0381201	0.598657	0.768706
UBASH3B	0.0381161	0.598695	0.768706
PARPBP	0.0381157	0.598699	0.768706
FAM110D	-0.0381075	0.598778	0.768751
UGT1A8	-0.0381041	0.598811	0.768751
PCSK1N	0.0380721	0.599118	0.768942
AKR1B15	-0.0380655	0.599181	0.768942
MT1HL1	-0.0380648	0.599188	0.768942
GALNT1	-0.03806	0.599234	0.768942
MAP6	0.0380552	0.599281	0.768942
IPP	-0.0380542	0.59929	0.768942
TMEM19	0.0380534	0.599297	0.768942
PERCC1	-0.0380521	0.59931	0.768942
SERPINB10	0.0380503	0.599327	0.768942
UGT2B4	-0.038046	0.599369	0.768942
CABS1	-0.038043	0.599398	0.768942
VCX3A	0.0380407	0.599419	0.768942
RPL24	-0.0380365	0.59946	0.768945
TTC8	-0.0380302	0.599521	0.768974
DNAJC24	0.0380238	0.599582	0.769003
DGKZ	-0.038017	0.599647	0.769037
CXCL9	0.0380109	0.599706	0.769064
UBE2E1	0.0379886	0.59992	0.76925
SPARCL1	0.0379878	0.599927	0.76925
SLC1A2	0.0379594	0.600201	0.769551
BBS2	-0.0379504	0.600287	0.769568
MS4A4E	-0.0379485	0.600305	0.769568
FRAT2	-0.037946	0.600329	0.769568
ATP10A	-0.0379411	0.600377	0.76958
SALL2	-0.0379321	0.600463	0.769641
ZYG11A	0.0379259	0.600523	0.769669
C8orf33	0.0379116	0.60066	0.769794
NSMAF	-0.0379078	0.600697	0.769794
PKDCC	-0.0378967	0.600803	0.769881
ABCB11	0.0378882	0.600885	0.769936
INSR	0.0378611	0.601146	0.770194
KIAA2012	-0.0378556	0.601198	0.770194
TMEM50A	0.0378554	0.601201	0.770194
SPINK5	0.0378386	0.601362	0.770272
MNDA	-0.0378368	0.601379	0.770272
BAZ2A	0.0378335	0.601411	0.770272
TXLNGY	0.0378331	0.601415	0.770272
LRIT1	-0.0378258	0.601485	0.770313
CHRM3	-0.0378201	0.60154	0.770334
PSMB1	0.0378129	0.601609	0.770372
MR1	0.0377999	0.601734	0.770452
FBXW10	0.0377985	0.601748	0.770452
CDC42SE1	-0.0377935	0.601796	0.770465
LETM1	0.0377714	0.602008	0.770687
ZNF14	0.0377652	0.602069	0.770715
HIST2H2AC	-0.0377522	0.602194	0.770826
C17orf64	0.0377124	0.602576	0.771267
CDKAL1	0.0376993	0.602702	0.771379
SPAG5	-0.0376785	0.602902	0.771586
ZNF749	0.0376737	0.602949	0.771596
UGT1A7	-0.037659	0.60309	0.771728
TRIM50	0.037633	0.603341	0.771954
MELTF	0.0376327	0.603344	0.771954
OR5L2	0.0376189	0.603477	0.772075
ULBP2	0.0376018	0.603642	0.772237
VPS53	-0.0375864	0.603789	0.772376
LRP1B	0.0375257	0.604375	0.773076
MPL	-0.0375189	0.604441	0.773089
RANGAP1	0.0375141	0.604487	0.773089
MZT2B	-0.0375127	0.6045	0.773089
TAOK1	0.0374872	0.604746	0.773354
STX2	-0.03748	0.604815	0.773355
UGT2B10	-0.0374791	0.604824	0.773355
OTUD6A	-0.0374739	0.604874	0.77337
SLC35B2	0.0374639	0.604971	0.773398
IGHV3-23	0.0374591	0.605016	0.773398
PANK1	-0.037457	0.605037	0.773398
SDCBP2	-0.0374557	0.60505	0.773398
KIR2DS3	-0.0374418	0.605183	0.773437
ZNF98	-0.0374395	0.605206	0.773437
OR7E24	-0.0374387	0.605214	0.773437
EEF1AKMT2	0.0374358	0.605242	0.773437
SCAPER	0.0374325	0.605273	0.773437
EIF2AK2	0.0374196	0.605397	0.773507
PSG3	0.0374188	0.605405	0.773507
SMYD5	-0.0374087	0.605503	0.773535
ADAM21	0.0374054	0.605535	0.773535
FIZ1	-0.0374046	0.605543	0.773535
CDH18	-0.0374004	0.605583	0.773538
TRBV7-6	-0.0373909	0.605675	0.773568
SLC37A1	0.03739	0.605684	0.773568
TPRA1	0.0373739	0.605839	0.773717
KLHL25	0.0373503	0.606066	0.773867
TMEM43	0.0373499	0.60607	0.773867
LPXN	-0.0373457	0.606111	0.773867
OR52E4	-0.0373418	0.606148	0.773867
ABCC2	-0.0373412	0.606154	0.773867
PSPHP1	-0.0373377	0.606188	0.773867
DRAM1	0.0372988	0.606563	0.774297
ZNF728	-0.0372872	0.606676	0.774391
SMARCB1	0.037277	0.606775	0.77443
GLRA2	0.0372761	0.606783	0.77443
HEXIM1	0.0372717	0.606826	0.774435
ZNF398	0.0372486	0.607049	0.77467
ZSCAN23	0.0372373	0.607157	0.77476
PLEKHM1	0.0372256	0.607271	0.774847
SRP72	-0.0372221	0.607305	0.774847
ZNF41	0.0372182	0.607342	0.774847
TSPAN16	0.0372103	0.607418	0.774896
CLCA1	-0.0372039	0.607481	0.774905
TRIM14	0.0371979	0.607538	0.774905
CABP4	0.0371975	0.607542	0.774905
GOSR1	-0.0371886	0.607628	0.774905
S100A9	0.0371862	0.607651	0.774905
PTX3	0.0371825	0.607687	0.774905
OGFRL1	0.0371799	0.607712	0.774905
MLH1	0.0371776	0.607735	0.774905
ERVK-9	0.0371616	0.607889	0.775009
COL6A2	0.0371612	0.607893	0.775009
HYLS1	-0.0371149	0.60834	0.775529
ANTXR1	-0.037105	0.608436	0.775602
IRX4	-0.0370805	0.608673	0.775855
MTNR1B	0.0370657	0.608817	0.775972
COMT	0.0370596	0.608875	0.775972
SCRT2	-0.037059	0.608881	0.775972
MAGED2	-0.0370541	0.608928	0.775983
CATSPERB	0.0370469	0.608998	0.776023
IFRD1	0.0370281	0.60918	0.776206
EPX	-0.0370209	0.60925	0.776209
TUBB6	-0.0370198	0.60926	0.776209
KIF9	-0.0370041	0.609412	0.776327
TCEAL5	0.0370001	0.609451	0.776327
MNT	0.0369982	0.609469	0.776327
ITGA4	-0.0369903	0.609545	0.776376
TIMM17A	-0.0369777	0.609667	0.776481
SWAP70	0.0369663	0.609778	0.776528
PCDHB8	-0.0369531	0.609905	0.776528
DAP	0.0369529	0.609907	0.776528
HLA-DQB1	0.0369516	0.60992	0.776528
HNRNPM	0.0369505	0.609931	0.776528
RPRML	-0.0369452	0.609982	0.776528
ZNF80	0.0369434	0.609999	0.776528
POU5F2	-0.036942	0.610013	0.776528
SPDYE6	0.0369029	0.610391	0.776935
GATAD2B	0.0369009	0.610411	0.776935
AGAP4	-0.0368964	0.610455	0.776942
TRMU	-0.0368845	0.61057	0.777013
ACTR3C	-0.0368826	0.610588	0.777013
HSDL1	0.0368731	0.61068	0.777063
GNG2	0.0368706	0.610704	0.777063
SPAG11B	0.0368519	0.610885	0.777244
BCL2L11	-0.0368477	0.610926	0.777247
FRAT1	-0.0368237	0.611159	0.777493
LMLN2	0.0368135	0.611257	0.777569
RPL17	0.0367997	0.611391	0.777674
B3GNT5	0.0367953	0.611434	0.777674
MLLT6	0.036793	0.611456	0.777674
HSPD1	0.0367816	0.611567	0.777766
RETN	-0.036747	0.611902	0.778108
CRADD	0.0367431	0.61194	0.778108
RPL7L1	0.0367418	0.611952	0.778108
CC2D2B	0.0367347	0.612021	0.778146
UBE2U	-0.0367161	0.612202	0.778327
FMO3	-0.0367068	0.612291	0.778392
GJA4	0.0366884	0.61247	0.778476
LINC00612	0.0366859	0.612494	0.778476
PCDH20	0.036683	0.612522	0.778476
MAGEC3	-0.0366754	0.612596	0.778476
PXDC1	-0.0366749	0.6126	0.778476
DDB1	-0.0366668	0.612679	0.778476
TBC1D8B	0.0366642	0.612705	0.778476
SCGB2A1	0.0366615	0.612731	0.778476
SCG5	0.0366603	0.612742	0.778476
GMDS	0.0366599	0.612746	0.778476
SESN1	0.0366486	0.612856	0.778525
KANSL3	-0.036648	0.612862	0.778525
CORO7	-0.0366161	0.613171	0.778869
ARHGAP6	-0.0366109	0.613222	0.778884
PDE6D	0.0366051	0.613278	0.778906
C5orf52	0.036595	0.613375	0.778944
CPLX3	0.036594	0.613386	0.778944
GYPA	0.0365875	0.613448	0.778975
KLHL30-AS1	0.0365815	0.613507	0.778986
CDC37L1	0.0365786	0.613535	0.778986
NYX	-0.0365672	0.613645	0.779077
IGHV3-20	0.0365535	0.613778	0.779185
SEPTIN9	-0.0365427	0.613884	0.779185
UNG	-0.0365395	0.613914	0.779185
H2AB3	-0.0365373	0.613936	0.779185
CRLS1	0.0365372	0.613937	0.779185
FGF18	-0.0365293	0.614014	0.779185
TGFBR1	-0.0365273	0.614033	0.779185
LYL1	-0.0365264	0.614041	0.779185
MASP2	0.0365183	0.61412	0.779236
EIF4EBP3	-0.0365132	0.61417	0.77925
ACVRL1	-0.0365023	0.614275	0.779334
RFLNB	0.0364862	0.614432	0.779484
UBE2D4	-0.0364792	0.614499	0.77952
PPP1R18	0.0364661	0.614627	0.779633
MTG2	-0.0364306	0.614972	0.779978
PUDP	-0.0364301	0.614976	0.779978
SNX8	0.0364249	0.615027	0.779992
FRRS1L	0.0364087	0.615184	0.780115
ANP32C	-0.036405	0.615221	0.780115
CD5	0.036403	0.61524	0.780115
ORC5	0.0363954	0.615313	0.780159
TFRC	0.0363887	0.615379	0.780192
TIGIT	-0.0363752	0.61551	0.78031
FBXO21	0.0363677	0.615582	0.780352
TBXA2R	0.0363638	0.615621	0.780352
RRAS2	0.0363568	0.615689	0.780388
GPC4	0.036349	0.615765	0.780435
GBX1	-0.0363427	0.615825	0.780463
FAM205BP	0.0363319	0.615931	0.780548
MAGEA4	-0.0363238	0.61601	0.780566
OR5H2	0.0363223	0.616024	0.780566
TRBV12-4	0.0362878	0.61636	0.780935
SST	-0.0362795	0.61644	0.780935
BRINP1	-0.0362764	0.61647	0.780935
RBPMS2	0.0362744	0.616489	0.780935
C15orf40	-0.0362724	0.61651	0.780935
ZNF703	0.0362609	0.616621	0.781028
MSTN	0.0362495	0.616732	0.781109
SAMD8	-0.0362463	0.616763	0.781109
LDLRAD3	0.0362407	0.616818	0.781128
DNAJC5G	-0.0362279	0.616943	0.781237
OR5H15	-0.0362051	0.617164	0.781447
MYCBP2	-0.0362002	0.617211	0.781447
SEMA3C	0.0361964	0.617248	0.781447
OR4A8	0.0361872	0.617338	0.781447
DEFB128	-0.0361846	0.617364	0.781447
TFE3	-0.0361749	0.617457	0.781447
CYYR1	-0.0361747	0.61746	0.781447
TSGA10IP	-0.0361746	0.617461	0.781447
TBCK	-0.0361719	0.617487	0.781447
LILRB1	0.0361703	0.617502	0.781447
ADAMTS10	-0.0361668	0.617536	0.781447
CCAR2	-0.0361551	0.617651	0.781543
ZSCAN10	-0.0361448	0.617751	0.78162
POLI	-0.0360976	0.61821	0.782152
SCN5A	-0.0360935	0.61825	0.782153
CALHM5	0.0360838	0.618344	0.782223
SLC66A2	-0.0360534	0.618641	0.782546
PSAPL1	0.0360496	0.618678	0.782546
TTC21A	-0.0360299	0.61887	0.78274
ARAP2	-0.0360214	0.618952	0.782741
DEFA5	0.0360198	0.618968	0.782741
FOXL1	-0.0360177	0.618988	0.782741
TFDP3	0.0360094	0.619069	0.782765
VAMP4	-0.0360057	0.619105	0.782765
TMEM121B	0.0360038	0.619123	0.782765
PPP2R2C	-0.035985	0.619307	0.782872
RPL15	-0.035985	0.619307	0.782872
CPN2	-0.0359831	0.619325	0.782872
GNG5	0.0359673	0.619479	0.782954
ZKSCAN7	-0.0359668	0.619484	0.782954
IRF3	0.0359644	0.619507	0.782954
PUM2	-0.0359512	0.619636	0.783052
CFAP61	0.0359472	0.619675	0.783052
CERS2	0.0359445	0.619702	0.783052
ARHGAP18	-0.0359215	0.619926	0.783282
SLC35E2A	0.0359178	0.619961	0.783282
CHMP5	0.0359103	0.620035	0.783325
ZNF428	-0.0359056	0.620081	0.783334
UNC50	0.0358901	0.620232	0.783475
C12orf60	0.0358797	0.620333	0.783554
KCNIP1	0.0358663	0.620464	0.783669
PRR23A	0.035848	0.620643	0.783846
TERF1	0.0358269	0.620848	0.784057
AKR1C1	-0.0358132	0.620982	0.784176
DTX1	-0.0358038	0.621074	0.784243
MLKL	0.0357994	0.621116	0.784247
NCSTN	0.0357653	0.621449	0.784614
PEX3	0.03576	0.621501	0.784614
NPTXR	-0.0357476	0.621622	0.784614
DCAF8	-0.0357407	0.621689	0.784614
RDH12	0.0357405	0.621691	0.784614
MADD	0.0357368	0.621727	0.784614
SSU72P2	-0.0357338	0.621757	0.784614
SLC9A7	0.0357326	0.621768	0.784614
MED16	0.0357291	0.621802	0.784614
MGAT5	-0.0357274	0.621819	0.784614
DUSP22	0.0357248	0.621845	0.784614
STEAP2	0.0357216	0.621876	0.784614
MCRIP1	-0.0357047	0.62204	0.784741
C2orf50	0.0357032	0.622055	0.784741
GTF2H2	0.035681	0.622272	0.784966
CUEDC2	-0.03566	0.622477	0.785148
TRGV11	-0.0356582	0.622494	0.785148
CHCHD3	0.0356541	0.622535	0.785149
TRAV34	0.0356422	0.622651	0.785172
FOXL2	-0.0356415	0.622657	0.785172
ST6GAL1	0.0356397	0.622675	0.785172
TPH1	0.0356342	0.622729	0.785172
ARFGAP3	0.0356322	0.622748	0.785172
HSBP1L1	0.0356122	0.622944	0.785369
ABCA4	0.0356062	0.623002	0.785385
TP63	0.0356029	0.623035	0.785385
THOC3	0.0355821	0.623238	0.785592
SLCO5A1	-0.0355686	0.623369	0.785692
TP73	-0.0355656	0.623399	0.785692
EPN1	0.0355619	0.623435	0.785692
DAZAP1	-0.0355519	0.623533	0.785766
BEX1	0.0355388	0.623661	0.785878
TENM2	0.0355309	0.623738	0.785878
HIST1H2AA	-0.0355308	0.623739	0.785878
MT1G	-0.0355243	0.623803	0.785909
NAP1L2	-0.0355076	0.623966	0.786065
KIF18B	0.0354729	0.624306	0.786444
ARHGEF39	0.0354523	0.624507	0.786648
ELMO1	-0.0354441	0.624586	0.786699
TCEAL6	0.0354222	0.624801	0.786867
SULT2A1	-0.0354161	0.62486	0.786867
CD302	-0.0354153	0.624869	0.786867
LCE1D	-0.0354145	0.624876	0.786867
PGAP1	-0.0354069	0.624951	0.786873
KCNJ6	0.035406	0.624959	0.786873
MNX1	0.0353989	0.625028	0.78691
NBPF9	-0.0353943	0.625074	0.786918
WDR31	0.0353816	0.625198	0.786987
INPP5A	0.0353792	0.625221	0.786987
REX1BD	0.0353766	0.625247	0.786987
DGUOK	-0.0353641	0.625369	0.787049
GPC5	0.0353636	0.625374	0.787049
CPS1	-0.0353485	0.625522	0.787165
NTNG2	-0.0353462	0.625544	0.787165
TPT1	0.0353392	0.625613	0.787202
SLF1	0.0352978	0.626018	0.787662
ALDH7A1	-0.0352644	0.626345	0.788003
TERB2	0.0352594	0.626394	0.788003
BPGM	-0.0352556	0.626431	0.788003
TRBV25-1	0.0352533	0.626454	0.788003
PRG4	-0.0352474	0.626512	0.788003
CFHR1	0.0352456	0.626529	0.788003
KIR2DS2	-0.0352417	0.626567	0.788003
FOCAD	0.0352346	0.626637	0.788003
LEFTY2	-0.035234	0.626643	0.788003
NPPA	-0.0352082	0.626895	0.788272
ISCA1	0.0352005	0.626971	0.78828
GATA6	-0.0351986	0.626989	0.78828
XRN1	0.0351934	0.62704	0.78828
ZNF420	0.0351915	0.627059	0.78828
WSCD1	0.0351797	0.627174	0.788355
SLC25A16	-0.035177	0.627201	0.788355
EFCAB8	0.0351734	0.627237	0.788355
SCYGR7	0.0351638	0.62733	0.788424
SPANXC	0.0351481	0.627484	0.78856
ACTR8	-0.0351447	0.627517	0.78856
PIGR	-0.0351383	0.62758	0.78859
KIAA1958	0.035134	0.627623	0.788594
WNT11	-0.0351088	0.627869	0.788854
SUMO1P1	0.0350951	0.628004	0.788927
PRMT8	-0.0350949	0.628006	0.788927
PDCL2	0.0350865	0.628088	0.788981
BRI3BP	-0.0350519	0.628427	0.789358
RHOT1	0.0350431	0.628514	0.789417
PLIN2	0.0350355	0.628587	0.789418
PRPF8	-0.0350304	0.628638	0.789418
CTNNB1	0.0350273	0.628668	0.789418
NUP88	0.035027	0.628671	0.789418
GTF3C4	0.0350188	0.628752	0.789469
C1orf43	-0.0350107	0.628831	0.789519
CAPN9	0.0350054	0.628883	0.789535
ARHGAP5-AS1	0.0349924	0.629011	0.789646
PPRC1	0.0349789	0.629143	0.789763
FOXD3	0.0349713	0.629217	0.789807
PPP1R3G	-0.0349662	0.629268	0.789814
ZKSCAN3	-0.0349627	0.629302	0.789814
SH2D7	-0.0349475	0.629451	0.789952
AFDN-DT	0.0349357	0.629567	0.790048
CDCA8	-0.034925	0.629672	0.790094
GALNT7	0.0349239	0.629683	0.790094
ZNF205	-0.0349096	0.629823	0.790221
AAAS	-0.0349032	0.629886	0.790251
GULP1	0.0348989	0.629928	0.790254
RRM1	0.0348848	0.630066	0.790378
MYL12A	-0.0348775	0.630138	0.790418
TAAR1	0.0348689	0.630222	0.790475
TMIE	-0.0348566	0.630343	0.790577
FXYD4	-0.0348332	0.630573	0.790785
MITF	-0.0348288	0.630616	0.790785
ZNF764	-0.0348277	0.630627	0.790785
STK36	-0.0348006	0.630893	0.791069
SKP1	0.0347954	0.630944	0.791083
RAB28	0.0347904	0.630994	0.791096
EFR3A	-0.0347815	0.631081	0.791156
NDUFAF2	0.0347774	0.631121	0.791157
FEM1C	0.0347494	0.631396	0.791374
USP34	0.0347469	0.631421	0.791374
KRT73	-0.0347423	0.631466	0.791374
IGHV3-74	0.0347406	0.631482	0.791374
MAP2K1	-0.0347302	0.631585	0.791374
ZNF254	0.0347275	0.631611	0.791374
CCDC194	-0.0347258	0.631628	0.791374
RHCE	0.0347244	0.631641	0.791374
RNGTT	-0.0347237	0.631649	0.791374
PHF13	0.0347125	0.631758	0.791462
CNN1	-0.0346971	0.63191	0.791603
DUSP5	-0.0346785	0.632092	0.791738
ASB16-AS1	0.0346781	0.632097	0.791738
THSD7A	-0.0346681	0.632195	0.791806
DNA2	0.0346555	0.632319	0.791806
SCNM1	-0.034653	0.632343	0.791806
CPSF7	-0.0346502	0.63237	0.791806
C1D	-0.0346455	0.632417	0.791806
CHD4	0.0346442	0.63243	0.791806
NOXRED1	-0.0346409	0.632463	0.791806
POLR2F	0.0346404	0.632467	0.791806
CDC25A	0.0346354	0.632516	0.791819
CXCL13	0.0346252	0.632617	0.791895
TPRKB	0.0346176	0.632691	0.791939
LRRC69	-0.0346065	0.6328	0.792026
POLR3D	-0.0345954	0.632909	0.792113
TTC6	0.0345831	0.63303	0.792205
FAM189B	-0.0345794	0.633067	0.792205
RAD21	0.034576	0.633101	0.792205
SRRM1	0.0345662	0.633197	0.792266
DLL4	-0.034563	0.633228	0.792266
SPANXD	0.0345531	0.633326	0.792338
PLA2G10	-0.0345357	0.633497	0.792502
WDR78	-0.0345256	0.633596	0.792559
PELI2	-0.0345231	0.633621	0.792559
CRACR2A	0.034507	0.633779	0.792664
CCR9	0.0345065	0.633784	0.792664
PHKG1	-0.034499	0.633858	0.792678
RAB17	-0.0344973	0.633874	0.792678
TECPR1	-0.0344858	0.633988	0.792754
ATAD3C	-0.0344799	0.634046	0.792754
DMAC2L	0.0344791	0.634054	0.792754
NPHP4	-0.0344679	0.634164	0.792844
TEX29	-0.0344603	0.634239	0.792853
OR52H1	-0.0344554	0.634287	0.792853
LPAR4	0.034455	0.634291	0.792853
REG1A	0.0344279	0.634558	0.79312
SULT6B1	-0.0344246	0.63459	0.79312
CLASP1	-0.0344213	0.634622	0.79312
INTS7	0.0344085	0.634749	0.79316
ZNF556	0.0344058	0.634775	0.79316
CPA1	-0.0344043	0.63479	0.79316
TEX11	0.0344	0.634833	0.79316
MGMT	0.0343944	0.634887	0.79316
MFSD4A	-0.034394	0.634891	0.79316
ZNF91	-0.0343838	0.634992	0.793195
CACNA1A	-0.0343815	0.635015	0.793195
CCDC178	0.0343765	0.635064	0.793195
RAB41	0.0343688	0.63514	0.793195
PFN4	0.034363	0.635197	0.793195
DNAJC5	0.0343574	0.635252	0.793195
ANKRD66	0.0343562	0.635264	0.793195
TPTE2	0.0343512	0.635313	0.793195
TBL2	-0.0343491	0.635334	0.793195
TPD52L3	0.0343449	0.635375	0.793195
IFT22	-0.0343408	0.635415	0.793195
OR4C16	-0.034339	0.635433	0.793195
ZNF860	-0.0343329	0.635494	0.793195
CCDC190	-0.0343278	0.635543	0.793195
BICRA	0.0343277	0.635545	0.793195
PECR	-0.034327	0.635551	0.793195
DCSTAMP	0.0343001	0.635817	0.79344
TEX35	-0.0342976	0.635841	0.79344
ZFYVE1	-0.0342922	0.635894	0.79344
RFESD	0.0342847	0.635968	0.79344
PAXX	-0.0342745	0.636069	0.79344
NSG2	-0.0342741	0.636073	0.79344
YTHDC2	-0.0342658	0.636155	0.79344
WDR1	-0.0342643	0.636169	0.79344
SLC25A53	-0.0342624	0.636188	0.79344
PLA1A	0.0342602	0.63621	0.79344
MAD2L1	0.0342594	0.636218	0.79344
ZNF117	-0.0342589	0.636223	0.79344
WDR20	0.0342514	0.636296	0.793483
FLII	-0.0342284	0.636523	0.793663
PHB	-0.0342267	0.63654	0.793663
UGT3A1	0.0342241	0.636565	0.793663
MYLK	0.0342207	0.636599	0.793663
CYP4Z2P	-0.0342089	0.636715	0.793731
ZNF721	-0.0342072	0.636732	0.793731
PLEKHG4	-0.0341976	0.636826	0.793799
ITGA8	0.0341923	0.636879	0.793815
MPG	-0.0341843	0.636958	0.793865
RTCA	-0.0341762	0.637038	0.793915
ZNF423	-0.0341663	0.637135	0.793987
DCLK2	0.0341597	0.6372	0.794019
ADAMTS2	-0.0341295	0.637498	0.79434
ACBD6	-0.0341162	0.63763	0.794455
HAO1	0.0340955	0.637834	0.794612
RNF112	-0.0340934	0.637855	0.794612
ARMCX4	0.0340914	0.637874	0.794612
TRBV6-8	0.0340801	0.637985	0.794646
SMIM32	0.0340774	0.638012	0.794646
DDX50	-0.034071	0.638075	0.794646
RUNDC1	-0.0340641	0.638143	0.794646
FKBPL	0.034064	0.638144	0.794646
MAGEA12	-0.0340618	0.638166	0.794646
PRPH2	-0.0340574	0.638209	0.794646
SLC35F5	-0.0340565	0.638218	0.794646
ASTN1	-0.0340225	0.638554	0.794889
RIPPLY1	-0.0340223	0.638556	0.794889
CSRP3	0.0340192	0.638587	0.794889
SLC35F2	0.0340188	0.638591	0.794889
SLC52A3	-0.034015	0.638628	0.794889
CATSPER1	-0.0340126	0.638651	0.794889
APOA4	0.0339923	0.638852	0.794936
SLC2A7	-0.0339915	0.63886	0.794936
SERPINA3	0.0339883	0.638892	0.794936
MTLN	-0.0339873	0.638902	0.794936
C4orf47	-0.0339802	0.638972	0.794936
RHOT2	-0.0339792	0.638982	0.794936
SLC15A1	-0.0339783	0.638991	0.794936
BRI3	-0.0339741	0.639032	0.794936
CAPN15	-0.0339727	0.639045	0.794936
TRBV5-3	-0.0339664	0.639108	0.794965
CDHR3	-0.0339551	0.639219	0.795016
ZNF582	0.0339502	0.639268	0.795016
TCF23	-0.0339472	0.639298	0.795016
LTV1	0.0339462	0.639307	0.795016
MOSMO	0.0339284	0.639483	0.795185
CD151	0.03391	0.639665	0.795362
AGPAT4-IT1	0.0338757	0.640004	0.795673
LRRN2	-0.0338735	0.640026	0.795673
LENG8	-0.033863	0.64013	0.795673
ZNF253	0.0338598	0.640161	0.795673
COL25A1	0.0338567	0.640191	0.795673
PBXIP1	-0.0338562	0.640197	0.795673
OR1Q1	-0.033855	0.640208	0.795673
PWP1	-0.0338526	0.640232	0.795673
BEX2	0.0338427	0.64033	0.795698
GPR3	-0.0338425	0.640332	0.795698
ATP13A2	-0.0338339	0.640417	0.795719
FBXO44	-0.0338328	0.640428	0.795719
AKT1S1	-0.0338112	0.640641	0.795916
TUBG2	0.0338087	0.640666	0.795916
TRIM8	-0.033802	0.640732	0.795949
NIPSNAP3A	0.0337966	0.640785	0.795966
ZNF471	0.0337909	0.640842	0.795987
CCDC112	0.0337534	0.641213	0.796376
NBPF14	-0.0337512	0.641234	0.796376
PTGER3	0.0337458	0.641288	0.796394
RAB25	-0.0337285	0.641459	0.796556
SHB	0.033715	0.641592	0.796634
TRBV7-3	0.0337141	0.641601	0.796634
ANO3	-0.0337031	0.64171	0.796721
PLD1	0.033698	0.64176	0.796733
DOCK3	-0.0336919	0.641821	0.79676
ADCYAP1R1	0.0336818	0.641921	0.796815
ANK1	-0.0336794	0.641945	0.796815
CCDC167	0.0336684	0.642054	0.796855
HPSE2	0.033668	0.642057	0.796855
NT5C2	0.0336579	0.642157	0.79693
UBE2Q2L	0.0336455	0.64228	0.797033
TRABD	0.0336233	0.642499	0.797257
CCDC116	-0.0336178	0.642554	0.797276
GLI2	0.0336061	0.64267	0.797338
COL1A1	0.0336037	0.642694	0.797338
RNF130	0.0336006	0.642724	0.797338
CMTM2	-0.0335956	0.642774	0.797351
CSNK1G1	0.0335878	0.642851	0.797378
CASTOR2	-0.0335837	0.642891	0.797378
C1orf74	0.0335813	0.642915	0.797378
OR1L3	0.0335648	0.643079	0.797532
DESI2	-0.0335598	0.643128	0.797544
PPP2R3C	-0.0335552	0.643174	0.797552
FRMD4B	0.0335495	0.64323	0.797552
HOXC5	-0.0335471	0.643253	0.797552
TRAV12-1	-0.0335418	0.643306	0.797568
DUX1	-0.033527	0.643453	0.7977
FRA10AC1	0.0335227	0.643496	0.797704
HUS1	-0.0335145	0.643577	0.797756
FASTKD1	-0.0334725	0.643992	0.798221
FSIP2	0.0334408	0.644307	0.798429
MYCLP1	0.0334396	0.644318	0.798429
SLC9A1	0.0334367	0.644347	0.798429
GRIA3	0.0334362	0.644352	0.798429
APOC3	0.0334355	0.644359	0.798429
LY6K	0.0334304	0.644409	0.798442
FOXE3	-0.0334037	0.644674	0.798721
CPOX	-0.0333808	0.644901	0.798853
POTEJ	-0.033376	0.644948	0.798853
HSPA12A	-0.0333722	0.644987	0.798853
QSOX2	0.0333716	0.644993	0.798853
NLRP3	0.0333704	0.645005	0.798853
MECP2	-0.0333689	0.645019	0.798853
KRTAP6-2	0.0333614	0.645093	0.798895
OXR1	-0.033338	0.645326	0.799076
TBCCD1	0.0333375	0.64533	0.799076
TRBV24-1	0.0333315	0.64539	0.799076
BDKRB2	0.0333307	0.645398	0.799076
WDR26	0.0333214	0.64549	0.799107
SAA1	-0.0333113	0.64559	0.799107
KHNYN	0.0333106	0.645597	0.799107
ST8SIA1	-0.0333032	0.64567	0.799107
NOLC1	0.0332983	0.64572	0.799107
ALYREF	-0.0332969	0.645733	0.799107
EMP1	0.0332963	0.645739	0.799107
KIF25	0.033293	0.645771	0.799107
SCEL	-0.0332919	0.645782	0.799107
CRLF3	0.0332866	0.645835	0.799107
RIMBP3C	0.0332765	0.645936	0.799107
PBX3	0.0332752	0.645948	0.799107
GSX2	-0.0332749	0.645952	0.799107
ZNF829	0.0332719	0.645981	0.799107
POLR3GL	-0.0332185	0.646511	0.799714
FAM186B	0.0332072	0.646622	0.799783
IK	0.0332048	0.646647	0.799783
FEM1A	0.0331973	0.646721	0.799796
MAGED4B	0.0331958	0.646736	0.799796
AEBP1	0.0331896	0.646798	0.799822
MRM2	-0.0331791	0.646901	0.799865
DGAT2	-0.0331781	0.646912	0.799865
TMOD1	0.0331702	0.64699	0.799912
VDR	0.0331042	0.647645	0.800637
FMO5	-0.0331031	0.647656	0.800637
LRR1	-0.0330933	0.647753	0.800663
OR51G2	-0.0330929	0.647757	0.800663
GMCL1	0.0330871	0.647815	0.800686
TBX1	-0.0330775	0.64791	0.800754
ZCCHC9	0.0330676	0.648009	0.80079
SRSF8	0.0330656	0.648028	0.80079
ZNF93	-0.0330625	0.648059	0.80079
MCMBP	0.0330386	0.648297	0.801006
OR5D3P	-0.0330368	0.648314	0.801006
MYL3	0.0330223	0.648459	0.801119
F7	0.0330197	0.648485	0.801119
NPIPA1	0.0330102	0.648578	0.80112
SRC	-0.0330085	0.648595	0.80112
ROR2	0.0330075	0.648606	0.80112
PPIL4	-0.0330029	0.648651	0.801121
FADS3	-0.0329994	0.648686	0.801121
WDR11	0.0329905	0.648774	0.801181
GCNA	0.0329703	0.648975	0.80138
COL24A1	0.032947	0.649206	0.801616
WNT5B	-0.0329395	0.649282	0.801659
PLEK	-0.0329132	0.649543	0.801821
SLC9A9	0.0329073	0.649601	0.801821
ERI2	0.0329027	0.649647	0.801821
NYNRIN	0.0329018	0.649656	0.801821
TAS2R4	-0.032901	0.649664	0.801821
PEG10	0.0328978	0.649696	0.801821
MUC5B	0.0328973	0.649701	0.801821
SDCCAG8	0.0328942	0.649732	0.801821
RNF212B	-0.0328774	0.649899	0.801977
PSMB2	-0.0328661	0.650011	0.801998
MTRF1	0.0328654	0.650018	0.801998
EPB41L1	0.0328632	0.65004	0.801998
SKA2	0.032857	0.650102	0.801998
RIMBP3B	0.0328556	0.650115	0.801998
MEIOB	0.0328505	0.650166	0.802011
ALG9	0.0328237	0.650433	0.802247
ATG5	0.0328219	0.65045	0.802247
RLN2	0.0328193	0.650477	0.802247
OR5T1	-0.0328059	0.65061	0.802361
SAP18	0.0327945	0.650723	0.802451
UCK1	0.0327847	0.65082	0.802523
OR4C3	-0.0327603	0.651063	0.802735
SNX12	-0.0327594	0.651072	0.802735
CSN3	0.0327529	0.651137	0.802765
CHRNA7	0.0327419	0.651246	0.80285
CALHM1	-0.03273	0.651364	0.802947
RPL29	0.0327144	0.65152	0.80309
GRAMD1B	0.032705	0.651614	0.803145
LSM7	0.0326991	0.651672	0.803145
WDR77	0.0326978	0.651686	0.803145
IGHV3-30-3	0.0326757	0.651906	0.803341
ZNF778	0.0326729	0.651933	0.803341
OR7G3	0.0326648	0.652013	0.803341
PRPF40A	-0.032664	0.652022	0.803341
ZNF662	0.0326617	0.652045	0.803341
PIGC	0.0326533	0.652128	0.803371
EMC6	-0.032651	0.652151	0.803371
ARX	0.0326472	0.652189	0.803371
METTL7B	0.0326356	0.652304	0.803464
USP9X	0.032618	0.65248	0.803627
BVES	-0.0326143	0.652516	0.803627
GAS8-AS1	-0.0326028	0.652631	0.803719
CD1A	0.0325952	0.652707	0.803753
CD1D	0.0325872	0.652787	0.803753
ACOD1	0.0325865	0.652794	0.803753
CXCL2	-0.0325839	0.652819	0.803753
AFAP1	0.0325595	0.653062	0.804003
PGM1	-0.0325404	0.653253	0.804189
FBXO9	-0.0325351	0.653305	0.804203
SH3BGR	0.0325256	0.6534	0.804271
S100PBP	-0.0325166	0.653489	0.804332
MNS1	-0.0324941	0.653714	0.804559
ERVFC1	0.0324745	0.65391	0.804652
COPRS	0.03247	0.653954	0.804652
LIAT1	-0.032467	0.653984	0.804652
FAM193B	-0.0324654	0.654	0.804652
ANXA6	-0.0324627	0.654027	0.804652
PDCD5	0.0324621	0.654033	0.804652
RIMBP3	0.0324584	0.65407	0.804652
FBXO48	0.0324432	0.654222	0.804789
WDR45B	-0.0324295	0.654358	0.804908
EML5	0.0324108	0.654545	0.805087
PRKCQ	-0.0324058	0.654594	0.805099
HIST2H2BD	-0.0323862	0.65479	0.805242
CBLN2	-0.0323861	0.654791	0.805242
NUFIP1	0.032378	0.654872	0.805293
MYL4	-0.0323621	0.65503	0.805361
RFNG	0.0323599	0.655052	0.805361
OXLD1	-0.032357	0.655081	0.805361
CDKL2	0.0323563	0.655088	0.805361
IGHV3-35	0.0323415	0.655236	0.805479
MYCL	0.0323387	0.655264	0.805479
NID1	0.0323321	0.655329	0.80551
C19orf53	-0.0323262	0.655388	0.805533
TWSG1	0.0323099	0.655551	0.805683
IFI27	0.0323006	0.655644	0.805748
AGAP5	-0.0322736	0.655913	0.80603
ATP13A3	-0.0322618	0.656031	0.806125
TRBV2	-0.0322568	0.656081	0.806137
SUMF1	-0.0322509	0.65614	0.80616
ZNF714	-0.0322387	0.656261	0.80626
NDRG1	0.0322316	0.656332	0.806294
TMPRSS2	0.0322279	0.656369	0.806294
SPPL2C	-0.0322163	0.656485	0.806387
PIP5K1A	0.0322017	0.65663	0.806517
IFRD2	-0.032195	0.656698	0.80655
FADD	0.0321819	0.656828	0.806661
TPH2	0.0321716	0.656931	0.806716
ZNF30	-0.0321693	0.656954	0.806716
ZNF107	0.032165	0.656997	0.80672
OTX2	-0.032147	0.657177	0.806892
RBMS1	-0.0321368	0.657279	0.806925
CDK3	0.0321362	0.657285	0.806925
ZNF414	0.0321197	0.657449	0.807078
HHIPL2	-0.0321014	0.657633	0.807254
PRAG1	-0.0320942	0.657705	0.807273
COL28A1	0.0320918	0.657729	0.807273
ZC3H12A	-0.0320638	0.658009	0.807521
AKT1	0.0320635	0.658011	0.807521
SLC9A3R2	-0.0320477	0.658169	0.807623
GABARAPL2	-0.0320471	0.658175	0.807623
HRAS	0.0320426	0.65822	0.807629
TRAV9-2	-0.032032	0.658326	0.807696
SSU72P8	-0.0320236	0.65841	0.807696
PPP1CA	-0.0320082	0.658564	0.807696
HDAC7	0.0320052	0.658594	0.807696
GPX7	-0.0320046	0.6586	0.807696
SLCO1B7	0.0320016	0.65863	0.807696
PSMC2	0.0320012	0.658634	0.807696
FXYD1	0.0319985	0.658661	0.807696
DCP1A	0.0319975	0.658671	0.807696
FAT1	-0.0319951	0.658695	0.807696
ZNF43	0.0319929	0.658717	0.807696
RFXANK	0.0319826	0.65882	0.807772
CEACAM18	0.0319618	0.659028	0.807978
MGAM	0.0319505	0.659141	0.808068
TMEM79	0.0319419	0.659226	0.808123
GALR2	0.0319036	0.65961	0.80852
CCT3	-0.0319015	0.65963	0.80852
FLT4	0.0318845	0.659801	0.808679
SORCS3	0.0318762	0.659884	0.808705
NXNL1	0.0318743	0.659903	0.808705
KLHL24	-0.0318621	0.660025	0.808806
MED12	0.0318565	0.660081	0.808825
ZDHHC20	0.0318406	0.660241	0.808971
SHBG	-0.0318303	0.660343	0.809012
CD276	0.0318291	0.660355	0.809012
ZNF701	-0.0318246	0.6604	0.809019
ICAM4	0.0318145	0.660502	0.809093
EIF2B3	-0.0318063	0.660584	0.809128
MAP9	-0.0318036	0.660611	0.809128
C11orf91	-0.0317945	0.660701	0.80919
BCKDHB	-0.0317858	0.660789	0.809239
TRPC4	-0.0317825	0.660822	0.809239
ZNF676	-0.031764	0.661007	0.809385
SYK	0.0317625	0.661022	0.809385
CAPZA1	0.0317437	0.661209	0.809565
KYNU	0.0317233	0.661415	0.809767
PTX4	-0.0317031	0.661616	0.809965
GFY	-0.0316912	0.661736	0.810061
ZNF492	-0.0316702	0.661946	0.810226
CCDC13	0.0316697	0.661951	0.810226
THAP3	0.0316592	0.662056	0.810281
PHACTR2	-0.0316513	0.662136	0.810281
ADCY7	0.0316498	0.662151	0.810281
UTP14C	0.0316456	0.662192	0.810281
TMEM14DP	-0.0316451	0.662197	0.810281
H2AFY2	0.0316376	0.662272	0.810323
NELL1	-0.0315989	0.66266	0.810748
SDR42E1	0.0315924	0.662726	0.810779
CHST13	-0.031554	0.663111	0.8112
CHEK1	0.0315359	0.663291	0.811336
PALM	-0.0315349	0.663302	0.811336
MLF1	-0.0315219	0.663432	0.811409
SLC2A14	-0.0315208	0.663443	0.811409
SULF1	-0.0315069	0.663582	0.81153
LTBP2	-0.0314906	0.663746	0.811634
SIGLEC1	-0.0314904	0.663748	0.811634
KRTAP6-3	0.0314702	0.663951	0.811832
XRN2	0.0314478	0.664175	0.812012
CDKN1A	0.0314474	0.664179	0.812012
HSP90AB4P	-0.0314361	0.664293	0.812102
ASB8	-0.0313993	0.664661	0.812503
POMGNT2	0.0313929	0.664726	0.812533
STXBP5L	0.0313819	0.664836	0.812618
OSBPL9	-0.0313674	0.664982	0.812747
ZNF695	0.0313436	0.66522	0.812966
FAM86C2P	-0.031338	0.665277	0.812966
LYZL6	-0.0313374	0.665283	0.812966
TRPV1	0.0313279	0.665378	0.813017
KIF16B	0.0313232	0.665425	0.813017
FOXP1	-0.0313193	0.665465	0.813017
RBM25	0.0313143	0.665515	0.813017
SAV1	0.031313	0.665527	0.813017
DPYS	-0.0312988	0.66567	0.813143
BAMBI	0.0312939	0.665719	0.813153
LRP2	0.031285	0.665809	0.813212
NAA60	0.0312706	0.665953	0.81334
APP	-0.0312639	0.66602	0.813372
MKNK2	-0.031251	0.66615	0.813481
P2RX1	0.0312125	0.666537	0.813867
KATNAL1	-0.0312086	0.666576	0.813867
L1TD1	0.0312074	0.666588	0.813867
CLDN6	-0.0311923	0.666739	0.814002
SNAI3	0.0311736	0.666928	0.814183
ZNF229	0.031158	0.667084	0.814324
PRAMEF12	0.0311459	0.667206	0.814424
ELAVL4	-0.0311377	0.667288	0.814451
PGRMC2	-0.0311356	0.66731	0.814451
SMIM35	-0.031117	0.667496	0.81463
CBLN3	-0.0311058	0.667609	0.814718
ELF3	0.0310913	0.667755	0.814846
PTTG2	0.031068	0.667988	0.81501
EXOC4	0.0310679	0.66799	0.81501
SH3RF2	-0.0310658	0.668011	0.81501
TRAPPC13	0.0310517	0.668153	0.815088
GPR55	0.0310513	0.668156	0.815088
NUTF2	-0.0310466	0.668204	0.815096
POU5F1	-0.0310302	0.668369	0.815248
AMELX	0.0310202	0.668469	0.815321
FAR1	0.031008	0.668592	0.815378
EXOC1L	0.0310038	0.668634	0.815378
VSTM2B	-0.0310035	0.668637	0.815378
CFAP99	0.0309902	0.668771	0.815491
RDM1	-0.0309849	0.668824	0.815506
ZBTB32	-0.0309585	0.66909	0.815781
PGC	0.0309314	0.669362	0.816064
SPDYE2	0.030923	0.669447	0.816117
SPEM3	-0.0309026	0.669652	0.816263
PLB1	0.0308989	0.669689	0.816263
MYO3A	0.0308922	0.669756	0.816263
FTHL17	0.0308917	0.669761	0.816263
ZNF419	0.030885	0.669829	0.816263
RANBP17	0.030884	0.669839	0.816263
TNNT2	0.0308828	0.669851	0.816263
NTNG1	-0.0308526	0.670155	0.816538
ANO7	-0.0308523	0.670158	0.816538
PIK3R5	-0.0308329	0.670354	0.816652
SMIM36	0.0308328	0.670355	0.816652
PCGF3	0.0308309	0.670374	0.816652
SEPSECS	0.0308266	0.670416	0.816654
ESF1	-0.0308144	0.67054	0.816755
ZFP64	-0.0308081	0.670603	0.816782
MALSU1	0.0307981	0.670704	0.816791
PCDHGB6	-0.0307972	0.670713	0.816791
PCDH11X	-0.0307953	0.670732	0.816791
OXT	-0.0307906	0.670779	0.816799
ZFP41	-0.0307721	0.670966	0.816977
NAP1L6P	0.0307673	0.671013	0.816985
ZC3HC1	0.0307543	0.671145	0.817029
ARIH1	-0.0307495	0.671193	0.817029
CYP2D7	0.0307491	0.671197	0.817029
FARSB	0.0307476	0.671212	0.817029
C1orf105	0.030736	0.671329	0.817122
GRM5	0.0307221	0.671469	0.817242
GPC3	0.0307142	0.671548	0.817289
ASB2	-0.0307037	0.671654	0.817369
WDR17	0.0306842	0.671851	0.817558
SAA2	-0.0306587	0.672108	0.817761
GJA3	-0.0306571	0.672124	0.817761
SMAD1	0.0306555	0.67214	0.817761
DUX3	-0.0306395	0.672302	0.817908
POTEI	-0.0306355	0.672342	0.817908
TRMT6	0.0306103	0.672595	0.818167
RSPH14	0.0306053	0.672646	0.818177
NDUFV2	-0.0306014	0.672685	0.818177
MYF5	-0.0305773	0.672928	0.818423
ITGAE	-0.0305668	0.673034	0.818502
MEGF11	0.0305549	0.673154	0.818541
INTS9	-0.0305509	0.673194	0.818541
IGLV9-49	0.0305459	0.673244	0.818541
ACVR2A	-0.0305451	0.673253	0.818541
SMYD1	-0.0305434	0.67327	0.818541
SERPINB3	-0.0305369	0.673335	0.818557
OBP2B	-0.030534	0.673364	0.818557
GALNT17	-0.030522	0.673486	0.818655
KCNQ5	0.0304905	0.673803	0.818984
PI4KB	0.0304871	0.673838	0.818984
ARHGAP15	0.0304744	0.673966	0.819058
OSBPL6	-0.0304729	0.673981	0.819058
ZNF573	0.0304634	0.674077	0.819125
GAS1	0.0304591	0.674121	0.819129
UBXN6	0.0304496	0.674216	0.819151
FBXO10	-0.0304491	0.674221	0.819151
RERG	0.0304361	0.674352	0.819239
LAPTM4A	-0.0304339	0.674374	0.819239
RAMP3	0.030413	0.674585	0.819445
SMC5	-0.0304077	0.674639	0.819449
RFLNA	0.0304022	0.674694	0.819449
PRPF4	0.0304005	0.674711	0.819449
PAPPA2	-0.0303965	0.674752	0.819449
SLC16A3	-0.0303901	0.674816	0.819478
KCNV2	-0.0303686	0.675034	0.819693
TRBV5-8	0.0303642	0.675078	0.819697
DPY19L3	0.0303328	0.675395	0.820004
CDK5RAP1	-0.0303249	0.675474	0.820004
ZNRF4	0.0303238	0.675486	0.820004
FAM49A	0.0303229	0.675495	0.820004
TMEM208	-0.0303133	0.675591	0.820072
SV2C	-0.0303054	0.675672	0.82012
VPREB1	0.0302972	0.675754	0.82017
GNAS	-0.0302866	0.675861	0.82025
NFKB2	-0.0302811	0.675917	0.820269
ACACB	-0.0302705	0.676024	0.820349
PSMD12	0.0302634	0.676096	0.820386
COG3	-0.0302446	0.676285	0.820567
C8orf31	0.0302362	0.67637	0.82062
RTL4	-0.0302319	0.676413	0.820623
CXCL17	0.0302062	0.676673	0.820889
HMGB1P1	-0.0301985	0.676751	0.820934
C12orf4	-0.03018	0.676938	0.82111
FAM47E	0.0301539	0.677201	0.821381
INMT	-0.0301489	0.677252	0.821393
EME2	-0.0301288	0.677456	0.82159
CHDH	-0.0300949	0.677798	0.821955
QSOX1	0.0300902	0.677845	0.821962
PI4KAP2	0.0300843	0.677905	0.821962
FAM227B	0.0300822	0.677926	0.821962
ARPC5	-0.0300741	0.678008	0.822012
IGHV2-26	0.0300688	0.678062	0.822028
POLR3K	-0.0300633	0.678117	0.822045
ATP6V0A4	0.0300502	0.678249	0.822155
ANGPT1	-0.0300423	0.67833	0.822203
PIH1D2	0.0300237	0.678518	0.822381
SPATA45	-0.0299955	0.678803	0.822677
ZFP28	0.0299867	0.678892	0.822735
DLX1	-0.0299615	0.679147	0.822992
RUVBL1	0.0299577	0.679186	0.822992
CYFIP1	-0.0299459	0.679305	0.822999
DNM1L	-0.0299456	0.679308	0.822999
KATNA1	0.029945	0.679314	0.822999
FOXG1	-0.0299354	0.679411	0.823066
HKDC1	-0.0299286	0.679479	0.823085
SLC25A13	0.0299257	0.679509	0.823085
SOX21	0.0299167	0.6796	0.823096
CNEP1R1	0.0299106	0.679662	0.823096
MCAT	-0.0299064	0.679704	0.823096
PUS1	-0.0299059	0.679709	0.823096
MMTAG2	-0.0299039	0.67973	0.823096
TLCD4	-0.0299006	0.679764	0.823096
SZT2	0.0298887	0.679883	0.823147
LIN9	-0.0298846	0.679925	0.823147
DNAJC5B	-0.0298808	0.679964	0.823147
ACYP2	0.0298802	0.67997	0.823147
GAPDH	0.029845	0.680326	0.823529
BECN2	0.0298225	0.680554	0.823755
SLC25A15	0.0298071	0.68071	0.823845
EPM2A	0.029807	0.68071	0.823845
ZNF213	-0.0297958	0.680824	0.823933
DPP9	0.0297848	0.680935	0.824018
BRICD5	0.0297795	0.680989	0.824031
FCRL3	0.0297756	0.681029	0.824031
TRIP12	0.0297654	0.681132	0.824065
TP53I11	-0.0297648	0.681138	0.824065
TRIM35	0.0297591	0.681196	0.824085
DCAF6	0.0297362	0.681428	0.824245
DNAJC8	0.0297345	0.681444	0.824245
C17orf78	0.0297338	0.681452	0.824245
RAB1A	-0.0297226	0.681566	0.824333
CST4	0.0297167	0.681625	0.824356
HIST2H2BC	-0.0296888	0.681908	0.82461
KLHL28	-0.0296878	0.681918	0.82461
VPS41	0.0296656	0.682143	0.824833
RTL9	-0.0296496	0.682305	0.82498
FGF16	-0.0296455	0.682347	0.82498
TRDV3	0.0296267	0.682537	0.825143
OR5H6	-0.0296241	0.682564	0.825143
MFSD13A	-0.0296171	0.682635	0.825179
NELFCD	-0.0296129	0.682677	0.825181
SCN1A	0.0295935	0.682874	0.825333
LYPD4	-0.0295907	0.682902	0.825333
PLOD2	0.0295883	0.682926	0.825333
TRMT2A	0.0295771	0.68304	0.825421
SV2B	-0.0295617	0.683196	0.825559
CREB1	0.0295429	0.683386	0.825715
MRPS6	-0.0295409	0.683407	0.825715
DHX35	-0.0295342	0.683475	0.825745
TBP	-0.0295278	0.68354	0.825745
NONO	-0.0295263	0.683555	0.825745
ZNF638	0.0295156	0.683664	0.825826
AXIN2	0.0294971	0.683852	0.825875
BTF3	0.0294934	0.683889	0.825875
C7orf50	-0.029487	0.683954	0.825875
SOX12	-0.0294829	0.683995	0.825875
SNX22	-0.0294816	0.684009	0.825875
ZNF761	-0.0294786	0.684039	0.825875
OR2W5	-0.0294782	0.684042	0.825875
HID1	0.0294777	0.684048	0.825875
KRT75	0.0294751	0.684075	0.825875
CPXM2	0.0294699	0.684127	0.825889
PLXNB2	-0.0294533	0.684295	0.826042
KPNA6	-0.0294326	0.684505	0.826246
PTGDS	-0.0294029	0.684807	0.826434
CDRT1	-0.0293973	0.684864	0.826434
MMEL1	-0.0293949	0.684888	0.826434
MISP	0.0293945	0.684892	0.826434
OR8G5	-0.0293926	0.684911	0.826434
ATP5F1C	-0.0293899	0.684938	0.826434
CEBPA	-0.0293889	0.684949	0.826434
ADAMTS9	0.029381	0.68503	0.82648
GUK1	-0.0293771	0.685069	0.82648
CCDC68	0.0293716	0.685125	0.826497
CYBRD1	0.0293533	0.68531	0.826671
SMAGP	0.0293453	0.685392	0.82672
TAF10	-0.0293285	0.685563	0.826815
RPL36A	-0.0293276	0.685572	0.826815
B4GALT4	0.0293253	0.685595	0.826815
CR2	0.029315	0.685699	0.826834
MYF6	0.0293115	0.685735	0.826834
EIF5	0.0293038	0.685813	0.826834
FAM47A	0.0293033	0.685818	0.826834
EME1	0.029303	0.685821	0.826834
SHOX	0.0292995	0.685857	0.826834
NCF1C	0.0292823	0.686031	0.826906
ELP3	-0.0292813	0.686042	0.826906
PLCD1	0.0292799	0.686055	0.826906
EIF4B	-0.0292744	0.686112	0.826906
PPP4R3C	0.0292733	0.686123	0.826906
COPS4	0.0292675	0.686181	0.826927
DDX3X	-0.0292452	0.686408	0.82715
PNMA6E	-0.0292299	0.686564	0.827229
ZDHHC12	0.0292284	0.686578	0.827229
LCP1	-0.0292249	0.686614	0.827229
MUC19	0.0292226	0.686638	0.827229
NRK	-0.0292106	0.68676	0.827326
TMEM129	-0.029191	0.686959	0.82749
CARD18	-0.0291821	0.687049	0.82749
GPAT3	-0.0291761	0.68711	0.82749
SPTBN1	-0.029171	0.687162	0.82749
GOT2	-0.0291683	0.687189	0.82749
LINC00518	0.0291641	0.687232	0.82749
SPIN4	0.0291628	0.687245	0.82749
HMGA2	0.0291622	0.687251	0.82749
MFSD2A	-0.0291607	0.687267	0.82749
OTP	-0.0291289	0.68759	0.827829
LRRC59	0.0291214	0.687666	0.82785
KIF26A	0.0291191	0.687689	0.82785
IRS4	0.0291069	0.687813	0.827866
COL11A1	0.0291057	0.687826	0.827866
THAP12	0.0291015	0.687868	0.827866
RPA1	-0.0290949	0.687935	0.827866
SPANXB1	0.0290931	0.687954	0.827866
KRTAP2-1	-0.0290895	0.68799	0.827866
SPATA48	0.0290868	0.688018	0.827866
MAK	-0.0290831	0.688055	0.827866
DSC3	-0.0290807	0.68808	0.827866
TEX45	-0.0290769	0.688118	0.827866
ANKRD2	-0.0290732	0.688156	0.827866
GJA10	0.0290591	0.688299	0.827988
FCRL1	0.0290539	0.688352	0.828002
EPDR1	-0.0290455	0.688437	0.828055
RAB29	0.0290396	0.688498	0.828078
CABLES2	0.0290309	0.688586	0.828135
RNF212	0.0290209	0.688688	0.828208
SERINC4	0.0290117	0.688781	0.828271
TEPP	0.0290035	0.688865	0.828321
CRYBG2	0.028992	0.688981	0.828412
RAN	0.0289737	0.689168	0.828586
LRRC1	-0.0289542	0.689366	0.828775
GAK	0.0289286	0.689627	0.828987
KIR3DL1	0.0289284	0.689628	0.828987
RAET1G	-0.0289247	0.689666	0.828987
ZNF587B	0.0289115	0.6898	0.829098
RIOK2	0.0288856	0.690064	0.829353
CRISPLD1	0.0288826	0.690094	0.829353
CRYM	-0.0288773	0.690148	0.829368
KIN	-0.0288722	0.690201	0.829381
PMS2P5	0.0288671	0.690253	0.829394
NSA2	0.0288627	0.690297	0.829397
CHST6	-0.0288547	0.690379	0.829446
PLK1	-0.0288455	0.690472	0.829495
TNRC18	0.028838	0.690549	0.829495
ZNF382	-0.028838	0.690549	0.829495
MYH11	-0.0288321	0.690609	0.829495
TMEM220	0.0288291	0.690639	0.829495
AP5S1	-0.0288243	0.690688	0.829495
UBE2E3	0.0288223	0.690709	0.829495
CNTNAP4	0.0287728	0.691212	0.83005
DSC1	-0.0287595	0.691348	0.830114
PIP4P2	-0.0287555	0.691389	0.830114
GZMA	-0.0287554	0.69139	0.830114
COL6A1	0.0287403	0.691544	0.830235
ZNF558	-0.0287374	0.691573	0.830235
SERPINB4	-0.0287327	0.691621	0.830243
KPNB1	-0.0287217	0.691733	0.830328
TNNI2	0.0287158	0.691793	0.830339
RPUSD4	-0.0287123	0.691829	0.830339
FAM181A	0.0287086	0.691866	0.830339
TOX4	-0.0287033	0.69192	0.830354
LRCH1	-0.0286792	0.692166	0.830539
MYCBP	-0.0286765	0.692193	0.830539
TDRD6	0.028676	0.692199	0.830539
CDC45	-0.0286714	0.692245	0.830545
ARMC6	0.0286393	0.692573	0.830888
PDHX	0.0286334	0.692632	0.830894
TRPV2	-0.0286307	0.69266	0.830894
TMEM38B	-0.0286092	0.692879	0.831098
POTEE	-0.0286058	0.692913	0.831098
RCHY1	0.0286018	0.692955	0.831098
MYO15B	0.0285811	0.693166	0.831273
ZNF433	0.0285794	0.693183	0.831273
CCDC89	0.0285692	0.693287	0.831348
OXSR1	0.028557	0.693412	0.831448
FLYWCH1	0.0285495	0.693488	0.831487
C7orf31	-0.0285456	0.693527	0.831487
CLCA4	-0.0285106	0.693885	0.831851
SDHC	0.0285066	0.693925	0.831851
LTBR	-0.0285037	0.693955	0.831851
VSTM4	-0.0284646	0.694353	0.83226
KLHDC10	0.0284621	0.694379	0.83226
OGFOD3	0.0284217	0.694791	0.832704
CUL4A	0.0284058	0.694954	0.832849
ZNF234	0.0283931	0.695083	0.832912
ANKS6	-0.0283925	0.695089	0.832912
ENSA	-0.0283838	0.695179	0.83297
WDR48	0.0283793	0.695224	0.832974
C20orf187	0.0283727	0.695291	0.833005
TXNL4A	0.0283647	0.695373	0.833053
ASAP3	0.028347	0.695553	0.83322
NADK	-0.0283141	0.69589	0.833573
CPM	-0.028296	0.696074	0.833744
PRELID3A	-0.0282758	0.696281	0.833884
FAM27D1	0.0282697	0.696343	0.833884
MUC20	0.0282653	0.696388	0.833884
CEL	-0.0282652	0.696388	0.833884
ZNF440	-0.0282642	0.696399	0.833884
POTEF	-0.0282499	0.696545	0.833951
LARP1	0.0282454	0.696591	0.833951
ST14	0.0282422	0.696623	0.833951
GRIN3B	-0.0282392	0.696655	0.833951
CTSG	-0.0282384	0.696662	0.833951
DDHD2	0.0282296	0.696753	0.834009
ACSBG1	-0.0282235	0.696815	0.834034
OR4C45	0.0282135	0.696917	0.834096
CCDC60	-0.0282103	0.696949	0.834096
RFC3	0.0282043	0.697011	0.834119
LRPPRC	-0.0281623	0.697439	0.834583
LAS2	0.0281271	0.6978	0.834964
PET117	0.0281104	0.69797	0.835059
PILRA	-0.028103	0.698046	0.835059
SI	0.0280974	0.698103	0.835059
PRAMEF6	0.0280964	0.698113	0.835059
PCDHA3	0.0280948	0.69813	0.835059
KLF4	-0.0280929	0.698149	0.835059
OR10A7	-0.0280909	0.69817	0.835059
OR4C13	-0.0280848	0.698232	0.835083
LAMTOR2	-0.0280606	0.698479	0.835322
ZNF875	0.0280544	0.698543	0.835322
ZFYVE27	0.028053	0.698557	0.835322
MAPK9	0.028046	0.698628	0.835358
CWF19L1	-0.0280318	0.698774	0.835432
MC3R	-0.0280309	0.698782	0.835432
LIPK	0.0280278	0.698815	0.835432
PSG9	-0.0280181	0.698913	0.8355
SEPTIN5	-0.0280094	0.699002	0.835556
TMEM218	-0.0279962	0.699138	0.835669
MS4A18	-0.0279707	0.699398	0.83593
RBBP7	-0.0279561	0.699547	0.836059
TADA2A	0.0279363	0.69975	0.836251
NR0B2	0.0279312	0.699802	0.836264
LINC00634	0.0279213	0.699904	0.836335
C16orf95	0.0279011	0.700111	0.836533
TGFB2	0.0278794	0.700332	0.836748
ARHGAP9	-0.0278637	0.700493	0.83689
TMEFF2	0.0278578	0.700554	0.836913
DCAF15	-0.027848	0.700654	0.836982
NRIP3	-0.0278221	0.700919	0.837179
NFATC4	-0.0278217	0.700923	0.837179
FNDC4	-0.0278197	0.700944	0.837179
SLC22A11	0.0278022	0.701122	0.837343
COL9A2	0.0277947	0.701199	0.837384
RNF133	-0.0277861	0.701287	0.83744
GOLPH3	-0.0277667	0.701485	0.837491
PTS	-0.0277653	0.7015	0.837491
IGHV3OR16-9	0.0277651	0.701502	0.837491
DUT	0.0277565	0.70159	0.837491
LYZL4	-0.027756	0.701595	0.837491
SELENOO	0.0277524	0.701632	0.837491
YEATS4	0.02775	0.701657	0.837491
UQCRB	-0.0277494	0.701663	0.837491
SLC22A3	0.0277377	0.701783	0.837583
MEP1A	0.0277234	0.70193	0.837648
SLC25A22	-0.027722	0.701944	0.837648
SPATA2L	-0.0277202	0.701962	0.837648
AMER1	-0.027714	0.702025	0.837674
ASNS	0.027704	0.702128	0.837747
CTSV	0.0276846	0.702327	0.837934
DUX5	-0.0276683	0.702493	0.838083
SOWAHB	-0.0276587	0.702592	0.83815
ING2	0.0276294	0.702892	0.838459
WASH3P	0.0276216	0.702972	0.838504
SKI	0.0276173	0.703016	0.838507
C19orf71	0.0276084	0.703107	0.838557
GSTZ1	-0.027605	0.703142	0.838557
GP1BA	0.0275969	0.703225	0.838607
ZNF324B	-0.0275916	0.703279	0.838621
PCDHGB7	-0.0275813	0.703385	0.838698
RBMXL3	0.0275674	0.703528	0.838819
ADAMTS16	0.0275407	0.703801	0.839075
STRN	0.0275382	0.703826	0.839075
MUC17	-0.0275332	0.703878	0.839087
NACA	0.0275104	0.704111	0.839315
CLC	0.0275016	0.704202	0.839373
SLC6A14	0.0274907	0.704314	0.839377
PHTF1	0.0274896	0.704326	0.839377
MESD	0.027489	0.704331	0.839377
CACNA1G	0.0274777	0.704447	0.839465
BCL10	0.0274642	0.704586	0.83957
SLC50A1	0.027455	0.704679	0.83957
MYLK4	0.0274546	0.704684	0.83957
ANXA2P2	-0.0274529	0.704702	0.83957
KIF4A	0.0274481	0.70475	0.839578
CDCA5	0.0274433	0.7048	0.839587
C16orf70	-0.027434	0.704895	0.839651
CARD6	0.0274252	0.704985	0.839709
USP24	0.0274127	0.705114	0.839812
ADAM2	0.0273902	0.705344	0.840036
MARC1	-0.0273786	0.705464	0.840129
BBOF1	-0.0273668	0.705584	0.840223
RPL37	-0.0273522	0.705735	0.840348
MAP7D1	-0.0273484	0.705774	0.840348
FKBP8	-0.027338	0.70588	0.840425
FBXW11	-0.0273252	0.706012	0.840532
AGAP7P	-0.027292	0.706352	0.840887
SNX2	-0.0272833	0.706442	0.840944
STARD8	-0.0272674	0.706605	0.841088
DEFB131A	0.0272596	0.706685	0.841134
ETDC	-0.0272505	0.706778	0.841195
TRIM36	-0.0272288	0.707001	0.841302
ARV1	0.0272207	0.707084	0.841302
SNCG	0.0272195	0.707096	0.841302
CCDC134	0.0272174	0.707117	0.841302
RBM6	0.0272166	0.707126	0.841302
PTP4A3	-0.0272133	0.70716	0.841302
TTC27	-0.0272062	0.707233	0.841302
CACNG2	0.0271991	0.707306	0.841302
EEF1DP3	0.0271986	0.707311	0.841302
SYNDIG1L	-0.0271982	0.707315	0.841302
USP25	0.0271893	0.707406	0.841302
ELMOD1	-0.0271867	0.707433	0.841302
E2F4	0.0271818	0.707483	0.841302
C1orf122	-0.0271816	0.707485	0.841302
TXNIP	0.0271786	0.707517	0.841302
MRPS22	0.0271765	0.707538	0.841302
LINC00574	0.0271693	0.707612	0.841339
GALR3	-0.0271629	0.707678	0.841368
FAM157B	0.0271445	0.707867	0.841488
PITPNM1	-0.0271384	0.70793	0.841488
PPP2R5D	0.0271344	0.70797	0.841488
DEFB131B	0.0271268	0.708048	0.841488
MAFF	-0.0271226	0.708091	0.841488
ZNF287	-0.0271224	0.708094	0.841488
FAM157C	0.0271205	0.708113	0.841488
ZNF665	-0.0271154	0.708165	0.841488
SMOC1	0.0271141	0.708178	0.841488
OTOP3	0.0271122	0.708198	0.841488
POLH	0.0271057	0.708265	0.841518
CD320	0.0270956	0.708369	0.841582
PRR5	0.0270923	0.708403	0.841582
DENND3	-0.027085	0.708478	0.84161
ATRNL1	0.0270818	0.70851	0.84161
CCNH	0.0270761	0.708569	0.84163
ACKR1	0.0270719	0.708613	0.841632
IGHV3-16	0.0270561	0.708775	0.841775
CYP7A1	0.0270386	0.708955	0.84183
SARNP	-0.0270371	0.70897	0.84183
FZD1	-0.0270349	0.708992	0.84183
CAPZB	-0.0270319	0.709023	0.84183
CFD	0.0270312	0.709031	0.84183
SIKE1	-0.0270102	0.709247	0.842037
SIAH1	0.0270029	0.709321	0.842075
CFAP54	0.0269783	0.709574	0.842326
EEF2	-0.0269586	0.709777	0.842517
CT47A2	0.0269519	0.709846	0.842549
PANK4	-0.0269456	0.709911	0.842576
C19orf84	-0.0269358	0.710011	0.842645
CAPSL	-0.026928	0.710092	0.842691
LRRC55	0.0269197	0.710177	0.842742
LMOD1	0.026908	0.710297	0.842835
MICAL2	-0.0268919	0.710463	0.842982
PABPC1L2B	-0.0268424	0.710972	0.84349
FAM166C	-0.0268421	0.710975	0.84349
TMEM268	0.0268266	0.711135	0.84363
GATD3B	0.0268109	0.711296	0.843739
TBL1X	0.0268023	0.711385	0.843739
TCEANC2	-0.0267973	0.711436	0.843739
NFKBIE	0.0267972	0.711437	0.843739
RMI2	0.0267972	0.711437	0.843739
IGHV3-49	0.0267889	0.711522	0.84379
MAN2A1	0.026772	0.711696	0.843946
TFCP2	0.026766	0.711758	0.84397
WDR37	0.0267615	0.711805	0.843975
FAM74A3	0.0267563	0.711859	0.843989
NUP210	-0.0267434	0.711991	0.844043
NDRG3	0.0267403	0.712023	0.844043
MCHR1	-0.0267331	0.712097	0.844043
YRDC	0.0267326	0.712102	0.844043
BTBD9	-0.0267314	0.712114	0.844043
RYR3	0.0267254	0.712176	0.844066
KLF1	-0.0267171	0.712261	0.844106
ELP4	0.026714	0.712293	0.844106
WASH2P	0.0267099	0.712336	0.844107
ADAMTS8	-0.0266766	0.712678	0.844303
CCDC85C	0.0266677	0.71277	0.844303
DDX55	-0.0266667	0.71278	0.844303
C21orf62-AS1	0.0266573	0.712877	0.844303
TAS2R10	0.0266517	0.712934	0.844303
TMEM41A	-0.0266453	0.713	0.844303
NDUFB8	-0.0266419	0.713036	0.844303
MAP2K2	-0.02664	0.713056	0.844303
GHRL	0.0266381	0.713075	0.844303
SLC7A1	-0.0266369	0.713087	0.844303
TUBD1	-0.0266343	0.713114	0.844303
ZNF442	0.0266336	0.713121	0.844303
TMEM102	-0.0266326	0.713132	0.844303
C3orf20	-0.0266205	0.713256	0.844303
PRNP	0.0266192	0.71327	0.844303
UFM1	-0.0266189	0.713273	0.844303
ADRA2C	-0.0266182	0.71328	0.844303
TMEM217	0.0266134	0.713329	0.844303
HAGHL	-0.0266128	0.713335	0.844303
KRT222	0.0266113	0.713351	0.844303
TMEM253	-0.0266035	0.713431	0.844303
ALG1	0.0266005	0.713462	0.844303
MSX1	-0.0265971	0.713497	0.844303
FLVCR1-DT	0.0265924	0.713545	0.844303
IGHV3-43	0.0265899	0.713571	0.844303
CD300LD	0.0265854	0.713617	0.844303
TRABD2A	0.0265835	0.713637	0.844303
KRTAP26-1	0.0265661	0.713816	0.844462
ZNF487	-0.0265605	0.713874	0.844462
NYAP1	-0.0265571	0.713909	0.844462
CDX2	0.0265522	0.71396	0.844462
TMTC3	0.0265501	0.713981	0.844462
PRAMEF5	0.0265378	0.714108	0.844547
AMH	-0.0265349	0.714138	0.844547
FER1L6	0.0265242	0.714248	0.844608
KRTDAP	-0.0265217	0.714274	0.844608
NTPCR	0.0265096	0.714398	0.844706
TAS2R7	0.0264903	0.714597	0.844845
SLC30A7	-0.02649	0.7146	0.844845
ST8SIA4	0.0264855	0.714647	0.844849
RPS25	0.0264803	0.7147	0.844849
PPP3CC	0.0264742	0.714764	0.844849
MBD3	-0.0264734	0.714772	0.844849
LCE1A	0.0264522	0.71499	0.845023
C3	0.0264509	0.715003	0.845023
GATA3	-0.0264406	0.71511	0.845099
RLN1	-0.0264304	0.715215	0.845174
MEF2D	0.0264146	0.715377	0.845316
HAMP	-0.026404	0.715488	0.845396
ITGA7	-0.026398	0.715549	0.845403
BOLL	0.0263952	0.715577	0.845403
TRBV14	-0.0263815	0.715719	0.84552
PIN1	-0.0263728	0.715808	0.845528
SYT8	-0.0263727	0.715809	0.845528
ANKRD13C	0.0263544	0.715999	0.845702
UBE4A	0.0263249	0.716302	0.845781
MFGE8	0.0263248	0.716304	0.845781
TOMM5	-0.0263235	0.716317	0.845781
SNTG1	-0.0263219	0.716334	0.845781
KCTD5	-0.0263192	0.716362	0.845781
KIAA0754	0.0263113	0.716443	0.845781
IL17D	0.0263106	0.716451	0.845781
RSPO1	-0.0263043	0.716516	0.845781
GLRX5	-0.0263031	0.716528	0.845781
NKD1	0.0262967	0.716593	0.845781
SDK1	0.026295	0.716611	0.845781
NDUFAF6	-0.0262948	0.716614	0.845781
SMIM41	-0.0262912	0.71665	0.845781
CTNNA3	0.02629	0.716663	0.845781
OXTR	0.0262819	0.716747	0.845781
TLL1	-0.0262785	0.716782	0.845781
LY6G5B	-0.0262784	0.716783	0.845781
SF3B4	-0.026261	0.716962	0.845944
ELL2	0.0262389	0.71719	0.846092
FAM163A	-0.0262374	0.717205	0.846092
GTPBP10	-0.0262365	0.717214	0.846092
CNPY3	-0.0262324	0.717257	0.846093
C20orf204	0.026216	0.717426	0.846222
TSPY8	-0.0262136	0.717451	0.846222
SSBP2	0.0261941	0.717653	0.84641
RPS28	-0.0261864	0.717732	0.846454
SKA1	0.0261796	0.717802	0.846487
SPINT3	-0.0261718	0.717882	0.846509
GRIN3A	0.0261696	0.717905	0.846509
INTS1	0.0261303	0.718311	0.846938
CDK19	0.0261234	0.718382	0.846972
PPCDC	0.0261125	0.718495	0.84702
CACFD1	0.0261112	0.718508	0.84702
TRIM56	-0.026105	0.718572	0.84702
CACNG4	-0.0260991	0.718633	0.84702
CLCN5	-0.0260899	0.718728	0.84702
DOK4	-0.0260816	0.718813	0.84702
DLG1	-0.0260793	0.718837	0.84702
PLS3	0.0260771	0.71886	0.84702
DUX4L4	0.0260724	0.718908	0.84702
ZNF862	0.0260626	0.71901	0.84702
EEPD1	0.0260609	0.719028	0.84702
MUC12	0.0260594	0.719043	0.84702
MACF1	0.0260594	0.719043	0.84702
SLC34A2	-0.0260585	0.719052	0.84702
TMEM126A	-0.0260536	0.719103	0.84702
TOM1	-0.026053	0.719109	0.84702
SERPINB8	-0.0260474	0.719167	0.84702
SIRT4	-0.0260459	0.719182	0.84702
SPDYE3	0.0260376	0.719268	0.847063
TAFA3	-0.0260343	0.719303	0.847063
C17orf75	0.025998	0.719677	0.847453
VCP	-0.0259678	0.719989	0.847771
SPATS2	0.0259464	0.720211	0.847983
GRK5	0.0259347	0.720332	0.848075
ZNF544	0.0259089	0.720598	0.848339
HGFAC	0.0258904	0.720789	0.848514
LEF1	0.0258818	0.720878	0.848569
DRG1	0.0258706	0.720994	0.848656
TRBV10-1	0.025844	0.721269	0.848846
TBC1D4	-0.0258429	0.72128	0.848846
HSF1	0.0258415	0.721295	0.848846
ATXN3L	0.0258386	0.721324	0.848846
LCE2A	0.0258245	0.72147	0.848968
NGFR	-0.0258172	0.721546	0.848975
XPO1	0.0258104	0.721616	0.848975
KLHL34	0.0258084	0.721637	0.848975
AKT3	-0.0258076	0.721645	0.848975
PUM3	-0.0257979	0.721746	0.849043
ADRB2	0.0257852	0.721877	0.849148
TRIM32	0.0257683	0.722052	0.849266
LAMC3	-0.0257673	0.722062	0.849266
BTBD3	0.0257269	0.72248	0.849708
GHITM	-0.0256963	0.722796	0.85003
OR4C6	0.025666	0.72311	0.850349
SIRT3	0.0256563	0.72321	0.850417
RRAD	-0.0256494	0.723281	0.850451
SPINK13	0.0256417	0.723362	0.850488
ANXA13	0.0256382	0.723398	0.850488
ZBTB7B	0.0256323	0.723458	0.850509
RIC8B	0.0256111	0.723678	0.850698
HOPX	-0.0256077	0.723713	0.850698
ZNF730	-0.0256045	0.723746	0.850698
ARHGAP31	0.0255805	0.723994	0.850863
KLHDC7B	-0.0255798	0.724002	0.850863
CSMD2	-0.0255787	0.724014	0.850863
STAG3	-0.0255733	0.724069	0.850878
MLC1	0.0255682	0.724122	0.850891
IGHV7-81	0.0255527	0.724282	0.851029
NPY	-0.0255433	0.72438	0.851095
MEX3A	0.0255346	0.72447	0.85115
EIF3E	0.0255133	0.72469	0.85136
PTBP1	0.0255087	0.724738	0.851366
DPYSL2	-0.0254939	0.724891	0.851496
SNTB1	0.0254879	0.724954	0.85152
MAD2L2	0.0254818	0.725017	0.851544
FLI1	0.0254717	0.725121	0.851616
SPATA7	0.0254547	0.725298	0.851725
WNT5A	-0.0254546	0.725298	0.851725
FOSL2	0.0254481	0.725366	0.85173
RABL3	-0.0254448	0.7254	0.85173
KCNN2	-0.0254393	0.725457	0.85173
RPL8	-0.0254378	0.725473	0.85173
CCDC3	-0.0254264	0.72559	0.851819
SLC10A7	0.0254147	0.725712	0.851912
CLEC12B	-0.0254045	0.725817	0.85198
METTL6	-0.0253985	0.72588	0.85198
TTC30B	-0.0253951	0.725915	0.85198
MAB21L2	0.0253897	0.725971	0.85198
ZFP36L2	-0.0253854	0.726015	0.85198
EN1	-0.0253845	0.726025	0.85198
CDKL1	0.0253521	0.726361	0.852325
OR4D1	0.0253464	0.72642	0.852344
MINDY4	0.0253381	0.726506	0.852385
PRAMEF15	0.0253348	0.72654	0.852385
UGT1A9	-0.0253194	0.726699	0.852522
CD5L	-0.025307	0.726828	0.852624
GXYLT1	-0.0253012	0.726888	0.852644
OR10R2	-0.0252767	0.727142	0.852815
CYP2J2	-0.0252688	0.727223	0.852815
ZNF184	-0.0252678	0.727234	0.852815
TENT2	-0.025265	0.727264	0.852815
SMDT1	0.0252611	0.727303	0.852815
C6orf201	0.0252599	0.727316	0.852815
SRSF12	0.0252491	0.727428	0.852815
CHMP3	0.025245	0.727471	0.852815
PGF	0.0252442	0.727479	0.852815
ZNF415	-0.0252414	0.727508	0.852815
RPL36AL	-0.0252412	0.72751	0.852815
C12orf54	-0.025238	0.727544	0.852815
GMPS	0.0252254	0.727674	0.852893
F2RL1	0.0252214	0.727715	0.852893
ACSM2B	-0.025216	0.727772	0.852893
KIFBP	-0.0252152	0.72778	0.852893
KIR3DS1	0.0252056	0.72788	0.85296
NPBWR2	0.0251904	0.728037	0.853069
R3HCC1	0.0251855	0.728088	0.853069
CLCA2	-0.0251843	0.7281	0.853069
TSPY4	-0.0251755	0.728192	0.853084
DNASE1L2	-0.0251749	0.728198	0.853084
GYG1	0.0251562	0.728392	0.853225
CTXN3	-0.0251551	0.728403	0.853225
CASK	-0.0251443	0.728515	0.853306
OR14A2	-0.0251396	0.728564	0.853313
BAIAP2L1	0.025129	0.728674	0.85336
CLIC4	-0.0251276	0.728688	0.85336
PIGP	-0.0251233	0.728733	0.853363
HFM1	0.0251145	0.728824	0.853419
RPP30	0.0250962	0.729014	0.853563
KXD1	-0.0250945	0.729032	0.853563
LRRIQ3	-0.0250838	0.729143	0.853643
NAT14	0.0250773	0.72921	0.853672
TTC34	0.0250641	0.729347	0.85369
RAB6B	-0.0250641	0.729347	0.85369
FAM153A	0.0250612	0.729377	0.85369
IKZF4	-0.0250595	0.729395	0.85369
DCN	0.025055	0.729442	0.853694
OTUD3	0.0250453	0.729542	0.853759
TRAV38-1	0.0250324	0.729676	0.853759
ZNF844	0.0250317	0.729683	0.853759
TRAV22	0.0250301	0.7297	0.853759
PCCA	-0.0250292	0.729709	0.853759
CTSL3P	0.0250181	0.729825	0.853844
MRGBP	-0.0250116	0.729892	0.853873
NSUN2	0.0250012	0.73	0.853909
BRD4	0.0250004	0.730008	0.853909
BABAM2	-0.0249597	0.730431	0.854315
MIDN	0.0249514	0.730517	0.854315
ZNF594	0.024951	0.730522	0.854315
SLC29A4	0.0249486	0.730546	0.854315
GPR39	-0.0249465	0.730568	0.854315
MID1IP1	-0.024932	0.730719	0.854422
SPAG9	0.0249276	0.730764	0.854422
KRTAP25-1	0.0249184	0.73086	0.854422
CCDC71	0.0249183	0.730861	0.854422
FSD1L	0.0249108	0.730939	0.854422
ANAPC2	0.0249062	0.730986	0.854422
NT5DC4	-0.0249054	0.730995	0.854422
KANK1	0.0249027	0.731023	0.854422
ARFGEF2	0.0249008	0.731042	0.854422
PRDX6	0.0248839	0.731218	0.854577
ZNF180	0.0248614	0.731452	0.854697
DEFB106B	0.0248554	0.731514	0.854697
C7orf61	0.0248508	0.731562	0.854697
CES5A	-0.0248471	0.7316	0.854697
SQOR	-0.0248427	0.731646	0.854697
RAB40B	-0.0248415	0.731659	0.854697
RAB35	-0.0248384	0.73169	0.854697
ISG15	-0.0248376	0.731699	0.854697
ZCCHC12	-0.0248372	0.731703	0.854697
COX20	0.0248301	0.731777	0.854733
PATE1	-0.0248139	0.731945	0.85488
TMEM251	0.0247929	0.732163	0.85497
ZBTB22	-0.0247916	0.732177	0.85497
FOXD2	0.0247868	0.732227	0.85497
OR51Q1	-0.0247768	0.73233	0.85497
CPNE4	-0.0247751	0.732348	0.85497
MYOT	-0.0247707	0.732395	0.85497
SARAF	0.0247697	0.732404	0.85497
FPR2	-0.0247676	0.732426	0.85497
METTL24	0.0247631	0.732473	0.85497
GSC2	0.0247631	0.732473	0.85497
METTL11B	0.0247555	0.732552	0.85497
LIMK1	-0.0247538	0.73257	0.85497
ZNF519	-0.0247532	0.732576	0.85497
GMIP	0.0247443	0.732668	0.855024
CPSF4	0.0247406	0.732707	0.855024
KRTAP23-1	0.0247314	0.732802	0.855085
HSP90B1	-0.0247224	0.732896	0.855145
CPZ	-0.0247107	0.733017	0.855236
BDH2	-0.0247054	0.733072	0.855251
EGFEM1P	-0.0246958	0.733172	0.855274
GDAP1L1	0.0246954	0.733177	0.855274
ACTL6A	0.0246736	0.733404	0.855489
GABRA6	-0.0246466	0.733684	0.855715
RGS9	0.0246463	0.733688	0.855715
SLCO1A2	0.0246426	0.733726	0.855715
UPK3A	-0.0246339	0.733816	0.855771
ACSM2A	-0.0246203	0.733958	0.855879
KDELR3	-0.0246156	0.734006	0.855879
GABRQ	0.0246091	0.734074	0.855879
METTL21A	-0.0246086	0.734079	0.855879
DEFB110	-0.0245956	0.734215	0.855987
PMS2P3	0.0245811	0.734365	0.85609
PKP1	0.0245783	0.734394	0.85609
OPN5	-0.0245748	0.734431	0.85609
SCAP	-0.0245535	0.734652	0.856283
UBTD2	0.0245507	0.734682	0.856283
SH3BP2	0.0245319	0.734877	0.85646
ARAP1	-0.024522	0.73498	0.856519
ZNF567	-0.0245189	0.735012	0.856519
PDE1A	0.0245083	0.735123	0.856598
CACNA1C	0.0244875	0.735339	0.8568
NAMPT	0.0244769	0.73545	0.856879
SLC22A7	-0.0244408	0.735826	0.857268
OCEL1	0.0244326	0.73591	0.857317
ATG14	-0.0244194	0.736048	0.857427
WWOX	-0.024411	0.736136	0.857442
NR2E3	-0.0244095	0.736151	0.857442
USP31	-0.0244043	0.736205	0.857442
DAND5	0.0243999	0.736251	0.857442
TRAV16	-0.0243951	0.736301	0.857442
PTPRN2	0.0243923	0.73633	0.857442
ZNF587	0.0243885	0.736369	0.857442
DMBT1	0.024379	0.736469	0.857442
BTBD19	-0.0243746	0.736514	0.857442
SLC39A5	-0.0243677	0.736586	0.857442
PLA2G12B	0.0243665	0.736599	0.857442
NME3	-0.024358	0.736687	0.857442
EMC3	-0.0243531	0.736738	0.857442
DDX53	0.0243514	0.736755	0.857442
HSPA5	0.024347	0.736801	0.857442
MRPL46	-0.0243453	0.736819	0.857442
LYPLA1	-0.0243433	0.73684	0.857442
ANGPTL7	-0.0243407	0.736867	0.857442
KCTD16	-0.0243402	0.736872	0.857442
COQ8A	-0.0243349	0.736928	0.857457
ABCC6	-0.0243177	0.737106	0.857578
SELENOH	-0.0243167	0.737117	0.857578
ZBTB20	0.0243024	0.737266	0.857701
KL	0.0242973	0.737319	0.857713
ARSB	-0.024287	0.737426	0.857788
PYGO2	0.0242829	0.737469	0.857789
ENAM	0.0242747	0.737554	0.857805
CHD1L	-0.0242719	0.737584	0.857805
BICDL1	0.0242692	0.737611	0.857805
RPS27A	-0.0242599	0.737708	0.857865
CBR3	-0.0242561	0.737748	0.857865
EFNA1	0.0242339	0.737979	0.858084
HS6ST3	-0.0242288	0.738032	0.858096
GPRC5D	-0.0241705	0.73864	0.858599
RSPH4A	0.0241701	0.738645	0.858599
PRKCZ	-0.024169	0.738655	0.858599
SGCG	0.0241689	0.738656	0.858599
CDR1	-0.0241668	0.738679	0.858599
FGFRL1	0.024156	0.738791	0.858633
ZNF655	-0.0241557	0.738794	0.858633
MFSD14B	-0.024138	0.738979	0.858766
RSPH10B	-0.0241331	0.73903	0.858766
SUMO2	0.0241313	0.739048	0.858766
RUFY1	-0.0241284	0.739079	0.858766
SACM1L	-0.0241223	0.739143	0.85879
LCE6A	-0.0241069	0.739303	0.858927
DERL2	0.0240775	0.739609	0.859232
CCNY	0.0240374	0.740027	0.859668
LOC107984156	-0.0240164	0.740247	0.859873
SDC4	0.0240038	0.740378	0.859976
GLYATL1B	-0.0239913	0.740508	0.860078
SUZ12	0.0239833	0.740592	0.860125
RAB11B	-0.0239672	0.74076	0.860246
ACAD9	0.0239651	0.740781	0.860246
RTL6	-0.0239498	0.740941	0.860381
MDM4	-0.0239378	0.741066	0.860477
VPS37D	-0.0239327	0.741119	0.860489
SAR1A	0.023921	0.741242	0.860581
RBM23	-0.0239052	0.741406	0.860698
HOXB4	-0.0239031	0.741428	0.860698
DAP3	0.0238749	0.741722	0.860946
MTRF1L	-0.0238744	0.741728	0.860946
DELE1	0.0238291	0.742201	0.861381
KY	-0.023828	0.742212	0.861381
ZNF583	-0.0238244	0.742249	0.861381
SAMD12	-0.023822	0.742274	0.861381
CFH	-0.0237999	0.742506	0.8616
FUNDC1	0.0237798	0.742715	0.861794
MFNG	-0.0237719	0.742798	0.861839
PYHIN1	0.023762	0.742901	0.861894
GPR27	0.0237592	0.74293	0.861894
MMACHC	0.0237345	0.743188	0.862062
LINC00869	0.0237294	0.743241	0.862062
MGST1	-0.0237283	0.743253	0.862062
HEATR9	0.0237268	0.743268	0.862062
ATP6V1E1	-0.0237247	0.74329	0.862062
TUFT1	0.0237088	0.743457	0.862179
ZNF735	0.0237068	0.743477	0.862179
OR6X1	-0.0236965	0.743585	0.862255
NPFFR2	0.0236923	0.743629	0.862256
ITGB1BP2	-0.023679	0.743767	0.862367
SPINDOC	-0.0236705	0.743856	0.862376
SOX18	-0.02367	0.743862	0.862376
TENM4	-0.0236573	0.743994	0.86248
PCK1	0.023644	0.744133	0.862584
USP28	-0.0236405	0.74417	0.862584
COPS7A	-0.0236291	0.744289	0.862631
WRAP73	0.0236284	0.744296	0.862631
SEC24A	-0.0236239	0.744344	0.862636
EPS8L2	0.0236183	0.744402	0.862654
ROCK2	0.0236113	0.744475	0.862689
NOX4	-0.023603	0.744561	0.862739
MAGEL2	-0.0235947	0.744648	0.862789
BCL2L15	0.0235838	0.744763	0.862862
OR5T3	-0.0235783	0.74482	0.862862
IARS	0.0235758	0.744846	0.862862
CYP46A1	-0.02357	0.744906	0.862862
NOX5	-0.0235682	0.744925	0.862862
TEPSIN	-0.0235575	0.745037	0.862931
HES4	-0.0235543	0.745071	0.862931
EGR2	0.0235455	0.745162	0.86297
OR5G3	-0.0235413	0.745206	0.86297
CFDP1	0.0235387	0.745233	0.86297
CKB	-0.0235312	0.745312	0.862986
DNAH12	-0.0235291	0.745333	0.862986
OR5B17	0.0235217	0.745411	0.863026
ZNF710	0.0235109	0.745524	0.863107
CRIPT	0.0234925	0.745716	0.86328
EI24	-0.0234663	0.74599	0.863547
LRP3	0.0234503	0.746157	0.863691
RASGRP1	0.0234377	0.74629	0.863794
KATNB1	-0.0234215	0.746458	0.863933
SDF4	-0.0234131	0.746546	0.863933
SLC45A4	-0.023412	0.746558	0.863933
MRPL47	0.0234096	0.746583	0.863933
CCL21	-0.0234056	0.746624	0.863933
ZNF417	0.0233953	0.746732	0.864008
ZNF211	0.0233892	0.746797	0.864032
COPE	-0.0233835	0.746856	0.864051
HOOK1	0.0233766	0.746928	0.864058
CYP4F30P	0.0233747	0.746948	0.864058
NDUFS1	-0.0233601	0.7471	0.864185
ITSN1	0.0233472	0.747236	0.864258
IFITM3	-0.0233458	0.74725	0.864258
IPO5	0.0233298	0.747417	0.864402
PARP16	-0.0232763	0.747978	0.864929
FSTL1	-0.0232754	0.747987	0.864929
TSPY9P	-0.0232739	0.748002	0.864929
CSNK1G2	0.023252	0.748231	0.865094
KRT3	0.0232512	0.74824	0.865094
EIF4E3	-0.0232447	0.748308	0.865094
TRAV29DV5	0.0232437	0.748318	0.865094
CRTAM	0.0232397	0.74836	0.865094
RPS20	0.0232252	0.748512	0.865219
NDUFA4L2	-0.0232076	0.748696	0.865382
WNT9B	-0.023194	0.748838	0.865454
AK9	0.0231934	0.748845	0.865454
SPINK4	0.0231788	0.748997	0.865581
SUCLG2	0.0231743	0.749044	0.865585
SLC35E1	-0.0231563	0.749233	0.865717
DEUP1	0.0231531	0.749266	0.865717
BIN1	-0.0231511	0.749288	0.865717
RASGEF1C	-0.0231434	0.749368	0.865737
ZDHHC3	0.0231412	0.749392	0.865737
GJB5	0.0231354	0.749452	0.865757
IGHV3OR15-7	0.0231253	0.749557	0.865802
MMP10	-0.0231235	0.749576	0.865802
NME1	-0.0231121	0.749696	0.865867
TRPM7	0.0231098	0.74972	0.865867
NPBWR1	0.0230916	0.74991	0.866038
OR8K1	0.0230668	0.75017	0.866288
IGHV3-38	0.023058	0.750263	0.866345
COL14A1	0.023051	0.750336	0.86638
PICALM	0.0230167	0.750695	0.866745
CXCL11	-0.0230107	0.750758	0.866768
MON2	0.0230009	0.750861	0.866836
MFSD4B	-0.0229653	0.751234	0.867217
PRR35	0.0229514	0.751379	0.867327
CASP6	0.0229479	0.751415	0.867327
ZWINT	0.0229438	0.751458	0.867327
MAT1A	0.0229383	0.751516	0.867344
SSBP1	0.0229268	0.751637	0.867433
RPS27L	-0.0229055	0.75186	0.867621
MRPS18C	-0.022903	0.751886	0.867621
HSD17B6	-0.0228938	0.751982	0.867682
ADRM1	0.0228822	0.752105	0.867771
C1orf147	0.0228752	0.752178	0.867771
IGHV3-64	0.0228741	0.752189	0.867771
PACSIN1	-0.0228697	0.752235	0.867774
NR4A1	-0.0228594	0.752343	0.867849
OGA	-0.0228414	0.752531	0.868016
ZNF888	-0.0228266	0.752687	0.868034
TMEM200B	0.0228265	0.752688	0.868034
TBC1D22B	-0.0228252	0.752702	0.868034
MOB4	-0.0228235	0.75272	0.868034
DPF2	-0.0228171	0.752787	0.868061
EBF2	-0.022805	0.752913	0.868157
HSPB1	-0.0227949	0.753019	0.86823
CYB5B	0.02279	0.753071	0.868239
TOP6BL	-0.022776	0.753217	0.868313
HIBCH	0.0227757	0.753221	0.868313
ACBD4	-0.0227661	0.753321	0.868378
ZNF527	0.0227537	0.753451	0.868478
TBC1D15	0.0227408	0.753587	0.868575
ADAMTS6	0.0227374	0.753622	0.868575
FKBP5	-0.0227179	0.753827	0.868762
PSMD1	-0.0227064	0.753947	0.868805
MKS1	0.022706	0.753951	0.868805
SFI1	0.0226911	0.754108	0.868849
SLC25A26	-0.0226904	0.754115	0.868849
ULK2	0.0226893	0.754127	0.868849
MEIG1	0.0226859	0.754162	0.868849
SEC61A2	-0.022674	0.754287	0.868943
ZNF181	0.0226632	0.754401	0.869017
PGLYRP3	0.0226596	0.754438	0.869017
DHRS12	-0.0226451	0.75459	0.869092
ISM1	0.0226414	0.75463	0.869092
HACD2	-0.0226411	0.754633	0.869092
FOLR1	0.022632	0.754728	0.869152
MRPL23	0.0225999	0.755065	0.869489
COMTD1	-0.0225948	0.755118	0.869501
CD33	0.0225889	0.755181	0.869515
RNF7	-0.0225854	0.755217	0.869515
CUL5	-0.0225724	0.755354	0.869623
P2RX6	-0.022559	0.755494	0.869734
RAC1	-0.0225503	0.755585	0.869789
TCEAL8	-0.0225304	0.755794	0.869951
BBS5	-0.0225231	0.755871	0.869951
C6orf15	0.0225156	0.75595	0.869951
JRKL	-0.0225151	0.755954	0.869951
TMEM200C	0.0225103	0.756005	0.869951
RAB32	-0.0225047	0.756063	0.869951
RFX1	0.0225043	0.756068	0.869951
LIPM	-0.022504	0.756072	0.869951
TNS4	-0.0224874	0.756246	0.870043
PAFAH1B2	0.0224713	0.756414	0.870043
FAM177B	-0.0224694	0.756435	0.870043
ARFGEF3	0.0224675	0.756454	0.870043
JAKMIP1	0.0224675	0.756455	0.870043
EFTUD2	-0.022467	0.75646	0.870043
OR8A1	-0.0224609	0.756524	0.870043
HTRA3	-0.0224608	0.756524	0.870043
NXPE3	0.0224592	0.756542	0.870043
ZDHHC5	0.0224542	0.756594	0.870052
SMIM7	0.022438	0.756765	0.870187
XKR3	-0.0224348	0.756798	0.870187
CSNK1A1	-0.0224207	0.756945	0.87027
SLC4A3	-0.0224197	0.756956	0.87027
PDIA5	0.0224138	0.757018	0.870291
DOK6	0.0224003	0.75716	0.870404
TSPY2	-0.0223797	0.757377	0.870604
ZFP42	0.0223716	0.757462	0.870652
NR5A1	-0.0223663	0.757517	0.870665
ADAM22	-0.0223518	0.75767	0.870791
NMRAL1	0.0223384	0.75781	0.870837
NDUFS7	0.0223367	0.757828	0.870837
DRC1	-0.0223356	0.75784	0.870837
OSR2	-0.0223257	0.757944	0.870907
HAUS6	-0.0223144	0.758063	0.870956
SLC9A2	-0.0223133	0.758074	0.870956
DUX4	0.0222992	0.758222	0.871042
OR4N5	0.022298	0.758235	0.871042
SEPTIN14	-0.0222899	0.75832	0.87109
FAM162A	-0.0222852	0.758369	0.871096
CALCRL	0.0222783	0.758442	0.87113
TGM3	0.0222602	0.758632	0.871296
DNAJC16	0.0222562	0.758675	0.871296
DNAAF5	0.0222491	0.758749	0.871296
RGPD1	0.0222445	0.758797	0.871296
CSNK2A2	-0.0222368	0.758878	0.871296
TMEM140	0.0222356	0.75889	0.871296
C1orf53	0.0222308	0.758941	0.871296
EFCAB11	0.0222297	0.758953	0.871296
TSPY1	-0.0222252	0.759	0.871296
FTMT	0.0222218	0.759035	0.871296
TEX22	-0.0222191	0.759064	0.871296
PPP2R2D	0.0222039	0.759223	0.871429
TSPY3	-0.0221909	0.75936	0.871537
MUC1	0.022183	0.759443	0.871554
DTNB	-0.0221784	0.759492	0.871554
ACP2	-0.022177	0.759506	0.871554
OCSTAMP	0.0221629	0.759655	0.871675
ZSCAN31	0.0221547	0.759741	0.871725
RPL35	0.022144	0.759853	0.871767
CHRNA6	0.0221399	0.759896	0.871767
MOBP	0.0221388	0.759908	0.871767
NOP2	-0.0221314	0.759985	0.871806
CCDC83	0.0221126	0.760183	0.871983
MRC2	-0.022107	0.760243	0.872001
C8orf76	0.0220946	0.760373	0.8721
RPL21	-0.0220851	0.760473	0.872147
HSD3B1	0.0220825	0.7605	0.872147
VGF	-0.0220742	0.760588	0.872197
RUNX2	-0.0220457	0.760887	0.872491
KDSR	0.0220279	0.761074	0.872637
KCNJ5	0.0220205	0.761152	0.872637
SLCO3A1	0.0220202	0.761155	0.872637
YIPF7	0.0220171	0.761188	0.872637
TRBV3-1	0.0220092	0.761271	0.872681
GJB6	-0.0220046	0.761319	0.872687
LSM6	0.0219889	0.761484	0.872827
NIM1K	0.0219727	0.761655	0.872972
DEFB130B	0.0219434	0.761963	0.873275
DUX4L2	0.0219238	0.76217	0.873463
CNOT2	0.021905	0.762368	0.873618
FRS3	0.0218994	0.762426	0.873618
AAK1	-0.0218958	0.762464	0.873618
NUDT2	0.0218933	0.76249	0.873618
TRBV9	-0.0218893	0.762532	0.873618
FITM2	0.0218861	0.762566	0.873618
PRAMEF7	-0.0218566	0.762876	0.873868
SLC24A2	-0.0218538	0.762907	0.873868
CERS6	-0.021853	0.762915	0.873868
ZNF79	0.0218462	0.762986	0.8739
SELENOM	-0.0218235	0.763225	0.874091
RAPGEF5	0.021822	0.763241	0.874091
RPA3	-0.0217999	0.763473	0.874308
COTL1	0.0217956	0.763518	0.87431
OR4A16	0.0217829	0.763653	0.874381
COL12A1	0.0217814	0.763668	0.874381
FRMD4A	0.0217771	0.763714	0.874384
CCR10	0.0217718	0.76377	0.874398
NEFL	0.0217645	0.763847	0.874436
RFK	-0.0217487	0.764013	0.874576
AFAP1L1	-0.0217405	0.764099	0.874626
USP17L15	0.0217287	0.764223	0.874688
CSF3	0.0217271	0.764241	0.874688
MYO7B	-0.0217193	0.764323	0.874689
WDR7	0.021717	0.764347	0.874689
HMGCS1	0.021714	0.764379	0.874689
PMCH	0.0217104	0.764416	0.874689
HTR6	-0.0216908	0.764622	0.874875
WISP1	0.0216701	0.764841	0.875075
MFAP2	-0.0216505	0.765047	0.875261
RPAP1	-0.0216291	0.765272	0.875469
TRIM7	0.0216135	0.765437	0.875608
NOS1AP	-0.0216018	0.765561	0.875699
ZNF853	0.0215925	0.765659	0.875762
LY6L	0.0215813	0.765776	0.875792
KLHL20	0.0215811	0.765778	0.875792
SNRPG	-0.0215775	0.765816	0.875792
ZNF707	0.0215607	0.765993	0.875942
EQTN	0.0215565	0.766037	0.875942
MAGI2	0.0215526	0.766078	0.875942
KCNB1	0.0215393	0.766219	0.876053
ZNF709	0.0215128	0.766499	0.876275
RPL3L	-0.0215096	0.766532	0.876275
DARS2	0.0215081	0.766548	0.876275
AOC2	0.0215025	0.766607	0.876275
LRP5	0.0215001	0.766632	0.876275
HMSD	0.0214872	0.766769	0.876382
NCBP2AS2	0.0214651	0.767001	0.876561
ING5	0.0214601	0.767053	0.876561
E2F3	0.0214598	0.767057	0.876561
UHRF2	-0.0214427	0.767237	0.87667
JPH1	-0.0214425	0.767239	0.87667
GABRB2	-0.0214293	0.767378	0.876747
NACC2	-0.0214279	0.767393	0.876747
NUP155	0.021418	0.767498	0.876778
LRRC74A	-0.0214105	0.767577	0.876778
TXNDC17	0.0214095	0.767587	0.876778
ARHGAP28	-0.0214087	0.767596	0.876778
PLK2	-0.0213973	0.767717	0.876866
DPEP2	0.0213908	0.767784	0.876894
RAB1B	-0.0213594	0.768116	0.877223
LRG1	-0.0213551	0.768161	0.877224
EXOSC8	-0.0213493	0.768222	0.877226
GUCY1B2	-0.0213431	0.768288	0.877226
ZNF718	0.0213425	0.768294	0.877226
SQSTM1	0.0213223	0.768507	0.87742
ARHGAP30	0.0213171	0.768562	0.877433
BAG2	-0.0212959	0.768785	0.87758
RNF144A	0.0212912	0.768835	0.87758
APBA1	0.0212852	0.768899	0.87758
SYTL3	-0.0212844	0.768907	0.87758
DLX2	-0.0212828	0.768924	0.87758
EIF3F	-0.0212762	0.768994	0.87758
MKLN1	-0.0212721	0.769037	0.87758
AP2M1	0.0212692	0.769067	0.87758
SPRYD7	-0.0212676	0.769085	0.87758
MCU	-0.0212621	0.769142	0.877596
FKBP6	-0.0212392	0.769384	0.877822
TRAV2	0.0212328	0.769452	0.877849
NEMP1	0.021218	0.769608	0.87791
TRBV7-4	-0.0212094	0.769699	0.87791
HEPHL1	-0.0212065	0.769729	0.87791
BCAR1	-0.0212064	0.76973	0.87791
FCGR2B	-0.0212061	0.769734	0.87791
CCL24	0.0211997	0.7698	0.87791
TMED1	-0.021196	0.76984	0.87791
URB1-AS1	0.0211944	0.769856	0.87791
PNMA8A	0.0211905	0.769898	0.87791
ZNF26	0.0211704	0.77011	0.878058
ZDHHC4	0.0211645	0.770172	0.878058
WDR18	-0.0211621	0.770198	0.878058
UGT1A1	-0.0211549	0.770274	0.878058
NOMO2	-0.0211447	0.770382	0.878058
TRPC1	-0.0211415	0.770415	0.878058
ZFAND3	-0.0211404	0.770427	0.878058
USP35	-0.0211371	0.770462	0.878058
NUTM2B	0.0211293	0.770544	0.878058
GNAT2	-0.0211239	0.770601	0.878058
CMSS1	0.0211197	0.770645	0.878058
IGHV3-66	0.0211186	0.770657	0.878058
ZNF320	0.0211185	0.770658	0.878058
BPIFB1	0.0211172	0.770671	0.878058
LRRC38	-0.0211081	0.770767	0.878058
PUS10	-0.021108	0.770769	0.878058
FZD4	0.0211077	0.770772	0.878058
ALDH5A1	0.0211009	0.770844	0.87809
GCC1	0.0210961	0.770895	0.878099
PRAMEF26	0.021083	0.771033	0.878206
FLT3	0.0210666	0.771206	0.878286
PLPP7	0.0210586	0.771291	0.878286
KIR2DS4	-0.0210584	0.771292	0.878286
MACO1	0.0210574	0.771304	0.878286
C6orf118	0.0210556	0.771322	0.878286
FAM74A1	0.0210414	0.771472	0.878356
FECH	-0.0210335	0.771556	0.878356
GALNT10	-0.0210323	0.771568	0.878356
RGS19	-0.0210311	0.771581	0.878356
MEX3D	-0.0210291	0.771603	0.878356
ABCC1	0.0210101	0.771803	0.878535
KIR2DL4	0.0209881	0.772035	0.878703
CPSF3	0.0209878	0.772038	0.878703
METTL21EP	0.0209661	0.772267	0.878894
GARS1	-0.0209637	0.772293	0.878894
TFAP2E	0.0209415	0.772527	0.87911
MAP1LC3B	0.020932	0.772628	0.87913
ANXA4	-0.0209261	0.77269	0.87913
SNX32	0.0209178	0.772778	0.87913
ZIC4	0.0209174	0.772782	0.87913
ARL17B	-0.0209162	0.772795	0.87913
SYPL2	-0.0209137	0.772822	0.87913
ITGA1	0.0208983	0.772984	0.87913
ARIH2	-0.020889	0.773083	0.87913
GALNTL5	0.0208885	0.773087	0.87913
TRAV18	0.0208884	0.773089	0.87913
EIF3I	-0.020888	0.773092	0.87913
SMNDC1	-0.020885	0.773124	0.87913
CCDC107	-0.0208829	0.773147	0.87913
DYNC2H1	0.0208818	0.773158	0.87913
CMA1	0.0208596	0.773392	0.879347
LRRC14	0.020844	0.773558	0.879485
HK1	-0.0208396	0.773604	0.879486
CACNA1D	-0.0208324	0.773681	0.879486
GDPD1	0.0208295	0.773711	0.879486
SERPINA7	0.0208274	0.773734	0.879486
ZMAT1	0.0208232	0.773777	0.879486
SKAP2	0.0208085	0.773933	0.879567
COL5A2	0.0208082	0.773936	0.879567
OR51H1	0.0207907	0.774121	0.879691
GRK2	0.020785	0.774181	0.879691
PRRX1	-0.0207838	0.774195	0.879691
MID2	-0.0207813	0.774221	0.879691
OLIG2	-0.0207623	0.774421	0.879751
SPATA6	-0.0207623	0.774422	0.879751
DKC1	0.0207622	0.774422	0.879751
OR7C1	0.0207597	0.774449	0.879751
PRAMEF8	-0.0207354	0.774706	0.879912
AQP11	-0.0207273	0.774791	0.879912
RGPD8	0.0207269	0.774796	0.879912
SRSF11	0.0207226	0.774842	0.879912
ARL4C	0.0207204	0.774864	0.879912
SLC24A1	0.0207185	0.774884	0.879912
PIK3CA	-0.0207147	0.774925	0.879912
PSMC3	-0.0207131	0.774941	0.879912
ERI1	-0.0207058	0.775019	0.879927
YPEL1	-0.0207035	0.775043	0.879927
SNX11	-0.0206898	0.775188	0.880043
STRAP	-0.0206836	0.775253	0.880067
PLXNA1	0.0206654	0.775447	0.880237
NPIPB3	-0.0206592	0.775512	0.880261
APBA3	-0.0206497	0.775612	0.880286
WNT2B	-0.0206445	0.775667	0.880286
NDUFA10	-0.0206438	0.775675	0.880286
ATP8B1	-0.0206405	0.775709	0.880286
RPL19	0.0206266	0.775857	0.880367
USP17L17	0.0206219	0.775906	0.880367
WNK3	0.0206213	0.775912	0.880367
RAB42	-0.0206015	0.776122	0.880491
SMAP	-0.0206004	0.776134	0.880491
SPTSSB	-0.0205939	0.776202	0.880491
NCAPH	0.0205879	0.776266	0.880491
CCZ1B	-0.0205873	0.776273	0.880491
ZNF705B	-0.0205861	0.776285	0.880491
ZNF446	0.0205807	0.776343	0.880507
RNASE11	0.0205763	0.776388	0.880509
KCNQ2	-0.0205599	0.776562	0.880657
PBX1	-0.020545	0.77672	0.88074
CNIH1	-0.0205445	0.776726	0.88074
PRPSAP1	0.0205405	0.776767	0.88074
ARRDC1	-0.0205297	0.776882	0.88082
CADM3	-0.0205019	0.777176	0.881104
ALDH8A1	0.0204625	0.777593	0.881527
NUTM2E	0.0204539	0.777684	0.881575
KCNK4	0.0204494	0.777732	0.881575
IMPACT	0.020442	0.77781	0.881575
RNASE2	-0.0204405	0.777826	0.881575
FGF14	-0.0204377	0.777855	0.881575
SLC25A37	-0.0204301	0.777936	0.881598
NUDT1	-0.0204227	0.778015	0.881598
CAMTA1	0.0204202	0.778041	0.881598
SSBP3-AS1	0.0204182	0.778062	0.881598
DDX17	0.0204136	0.77811	0.881598
PNMA6F	0.0204082	0.778168	0.881598
TPM3	-0.0204037	0.778215	0.881598
UTP23	-0.0204026	0.778227	0.881598
RUNX3	-0.0203865	0.778398	0.8817
H1FNT	0.0203858	0.778405	0.8817
LIF	-0.0203635	0.778641	0.881918
SLC25A14	0.0203579	0.778701	0.881936
SRP54	0.020353	0.778752	0.881945
GJC2	-0.0203283	0.779014	0.882187
OR5AP2	-0.020316	0.779144	0.882187
BZW1	0.0203141	0.779164	0.882187
PSMD11	0.0203135	0.779171	0.882187
BCE1	0.020312	0.779186	0.882187
PSD	-0.0203018	0.779294	0.88223
DYNC1LI2	0.0203001	0.779312	0.88223
BOC	0.0202806	0.779519	0.882363
ZFP69B	0.0202782	0.779544	0.882363
SMIM10L2A	-0.0202766	0.779561	0.882363
TOP3B	0.0202701	0.77963	0.882391
DDX59	0.0202648	0.779686	0.882405
MT1H	0.0202536	0.779805	0.882489
GIP	0.0202433	0.779914	0.882538
ULK1	-0.0202413	0.779936	0.882538
PCYT2	0.0202311	0.780044	0.882547
DPEP3	-0.0202245	0.780113	0.882547
PPP1R16B	0.02022	0.780161	0.882547
DDX11L8	0.0202193	0.780169	0.882547
NMRK2	0.0202169	0.780194	0.882547
TRIM39	0.0202156	0.780207	0.882547
P2RY4	0.020206	0.78031	0.882613
MVB12B	-0.0202013	0.78036	0.88262
LMX1A	-0.0201875	0.780506	0.882735
PPP2R2B	0.0201582	0.780816	0.883036
DNAAF4	0.020138	0.78103	0.883229
CCDC137	-0.0201293	0.781122	0.883235
PJA2	0.0201292	0.781123	0.883235
SDHB	0.0201175	0.781248	0.883325
CARNS1	-0.0201086	0.781342	0.883354
MARCH2	0.0201068	0.781361	0.883354
PIK3R2	-0.0201026	0.781406	0.883355
SLC25A31	0.0200755	0.781693	0.883606
MUC22	-0.0200733	0.781715	0.883606
RGPD6	0.0200654	0.7818	0.883652
FCF1	0.020054	0.781921	0.883738
TMEM196	-0.0200467	0.781998	0.883763
SCIMP	0.0200396	0.782074	0.883763
PPM1L	-0.0200395	0.782074	0.883763
MPV17L2	0.0200334	0.782139	0.883786
USP17L22	0.0200265	0.782212	0.883819
PPM1A	0.020014	0.782345	0.883864
RGS4	0.0200059	0.782431	0.883864
C19orf25	-0.0200046	0.782445	0.883864
ZNF418	0.0200034	0.782458	0.883864
UBTF	-0.0199991	0.782502	0.883864
ZNF808	-0.0199978	0.782516	0.883864
CHMP6	0.0199741	0.782768	0.884098
CARS2	-0.0199597	0.782921	0.884221
IFNL1	0.0199425	0.783103	0.884342
COMMD7	-0.0199413	0.783116	0.884342
H2BC15	0.0198987	0.783567	0.884797
MYO1B	0.019895	0.783607	0.884797
TRAV8-3	-0.0198849	0.783714	0.884869
MPHOSPH10	0.0198658	0.783916	0.885047
RGPD3	0.0198365	0.784227	0.885348
RGPD2	0.0198179	0.784425	0.885522
TEF	0.0197964	0.784653	0.885729
CCDC70	-0.0197873	0.784749	0.885744
ATP6V1A	-0.0197868	0.784755	0.885744
DHRS9	-0.0197787	0.784841	0.885791
NAT9	0.0197726	0.784905	0.885815
SOX11	0.0197486	0.78516	0.886052
TAGLN3	0.0197367	0.785286	0.886145
ATP9B	0.0197295	0.785363	0.886182
AP2A2	0.0197237	0.785424	0.886201
ADPGK	0.0197004	0.785672	0.88643
ASIP	0.019693	0.785751	0.88647
HDHD5	-0.0196871	0.785813	0.886491
GNB1	-0.0196817	0.785871	0.886506
SPATA1	-0.0196732	0.785961	0.886558
TSPYL6	0.0196619	0.786081	0.886643
DMRTB1	-0.0196473	0.786235	0.886767
STAG1	-0.0196383	0.786331	0.886825
ZFYVE28	0.0196224	0.7865	0.886966
CD200	-0.0196101	0.786631	0.887021
GSG1L	-0.0196095	0.786637	0.887021
MCM9	0.0195827	0.786921	0.887292
RBM34	0.0195709	0.787047	0.887359
HIC1	-0.0195675	0.787083	0.887359
OR5B3	0.0195646	0.787114	0.887359
BMP8B	-0.0195461	0.78731	0.887531
RGPD4	0.0195338	0.787441	0.887585
COQ6	0.0195333	0.787446	0.887585
N4BP1	0.0195286	0.787496	0.887591
PHB2	-0.0195194	0.787594	0.887651
EIF4E2	-0.0195132	0.787659	0.887652
USP17L11	0.0195089	0.787705	0.887652
TRBV6-6	0.0195069	0.787727	0.887652
DNMT3B	-0.0194705	0.788113	0.888016
C16orf72	0.019458	0.788246	0.888016
RASA1	-0.0194556	0.788272	0.888016
OR9I1	0.019454	0.788289	0.888016
FHL1	-0.0194527	0.788303	0.888016
POP5	0.0194457	0.788377	0.888016
ADGRV1	0.0194436	0.788399	0.888016
VMA21	0.0194432	0.788404	0.888016
KLF18	0.019429	0.788555	0.888073
MAN2B2	-0.019427	0.788576	0.888073
RGS13	0.0194241	0.788607	0.888073
DUSP10	0.0194218	0.788631	0.888073
IGHV3-53	0.0194094	0.788763	0.888171
BRPF1	-0.0193919	0.788949	0.888302
ZNF880	-0.019387	0.789	0.888302
DAPK2	0.0193771	0.789106	0.888302
VASH1	-0.019376	0.789118	0.888302
PRAMEF4	0.0193749	0.789129	0.888302
MATK	-0.0193706	0.789176	0.888302
MTMR2	0.0193693	0.789189	0.888302
LPAL2	-0.0193616	0.789271	0.888322
NSMCE2	0.0193593	0.789295	0.888322
ZNF426	-0.0193542	0.789349	0.888333
GAST	-0.0193464	0.789432	0.888345
IL36B	-0.0193449	0.789448	0.888345
DEFB126	0.0193379	0.789522	0.888379
ATM	0.0193242	0.789668	0.888493
VPS36	0.0193043	0.78988	0.888681
OR5D14	-0.0192943	0.789986	0.888751
TUBA8	-0.0192877	0.790056	0.88878
TMEM246	-0.0192589	0.790363	0.889042
CCL22	0.019254	0.790415	0.889042
PCDHA1	-0.0192533	0.790422	0.889042
SLC17A4	-0.019247	0.790489	0.889068
VPS26A	0.0192265	0.790707	0.889263
SYT1	-0.0192106	0.790876	0.889403
GPR88	0.0192009	0.79098	0.889423
PAQR7	0.0192007	0.790982	0.889423
IGHV3OR16-8	0.0191963	0.791028	0.889425
ASH2L	0.0191603	0.791412	0.889806
SIGLECL1	0.0191402	0.791624	0.889996
SGK2	-0.0191361	0.791669	0.889996
NRP2	-0.0191313	0.791719	0.890003
FAM83G	-0.0191168	0.791874	0.890127
SGCE	0.0190961	0.792094	0.890324
CREB3L3	0.0190795	0.79227	0.89045
FAM27B	0.0190773	0.792294	0.89045
EFCAB13	0.0190475	0.792611	0.890756
MYO18B	0.0190292	0.792806	0.890925
CNDP2	-0.0190102	0.793008	0.891102
USP17L20	0.0189858	0.793268	0.891344
PMPCA	-0.0189643	0.793497	0.89147
NWD2	0.0189534	0.793613	0.89147
IL22RA1	0.018952	0.793628	0.89147
FUT8	-0.0189475	0.793675	0.89147
DCTN6	-0.0189466	0.793685	0.89147
BPIFB2	0.0189453	0.793699	0.89147
RHPN1	0.0189421	0.793733	0.89147
MBL2	0.0189419	0.793735	0.89147
DKK1	-0.0189368	0.793789	0.891481
SEPHS1	-0.0189306	0.793855	0.891505
SOS1	0.0189104	0.794071	0.891681
PHGR1	-0.0189076	0.794101	0.891681
PLA2G5	0.0188944	0.794241	0.891736
KCNA1	-0.0188913	0.794274	0.891736
ANKRD46	-0.0188904	0.794283	0.891736
ATP10D	0.0188717	0.794483	0.891882
MBD2	0.018869	0.794512	0.891882
C5orf51	0.0188623	0.794582	0.891882
C20orf85	0.0188615	0.794591	0.891882
LYPD1	0.0188398	0.794823	0.892093
IL15RA	0.0188275	0.794953	0.892189
IFITM1	-0.0188016	0.79523	0.892376
CBFA2T2	-0.0187992	0.795254	0.892376
DLK2	-0.0187962	0.795286	0.892376
HAX1	-0.0187922	0.79533	0.892376
PITX2	-0.018791	0.795342	0.892376
OR4K1	-0.0187743	0.79552	0.89246
GALNS	-0.0187737	0.795526	0.89246
C16orf96	0.0187714	0.795551	0.89246
TULP1	-0.0187605	0.795666	0.892541
TK1	-0.0187513	0.795765	0.892593
DYM	0.0187478	0.795802	0.892593
TMEM92	-0.0187355	0.795934	0.892621
TMBIM1	0.0187293	0.795999	0.892621
E2F2	-0.0187291	0.796002	0.892621
ARHGAP1	-0.0187279	0.796014	0.892621
RNF208	0.0187246	0.796049	0.892621
TRAC	-0.0186832	0.796491	0.893066
IRX2	-0.0186687	0.796645	0.89319
PSTK	-0.0186554	0.796787	0.893298
LRP6	-0.018636	0.796994	0.893479
SMARCD1	0.0186319	0.797037	0.893479
SRM	0.0186277	0.797082	0.89348
RFC2	-0.0186143	0.797224	0.893545
EHBP1L1	0.0186118	0.797251	0.893545
RBM8A	-0.0186097	0.797274	0.893545
CPNE3	0.0185977	0.797401	0.893638
GYS2	-0.0185477	0.797934	0.894185
KIAA1328	0.0185365	0.798054	0.894269
AMMECR1	0.0185296	0.798128	0.894287
PCSK2	-0.0185266	0.798159	0.894287
G6PC2	0.0185103	0.798333	0.894381
C15orf62	-0.0185058	0.798382	0.894381
HSP90AB3P	-0.0184874	0.798578	0.894381
TUBAL3	-0.0184871	0.798581	0.894381
MXI1	0.0184852	0.798601	0.894381
UNC79	-0.0184835	0.798619	0.894381
TMEM215	0.0184793	0.798663	0.894381
PRPF6	0.0184739	0.798722	0.894381
IQUB	0.0184739	0.798722	0.894381
PSMA6	0.0184733	0.798728	0.894381
CERK	0.0184728	0.798733	0.894381
DEFB136	0.0184635	0.798832	0.894443
VPS13D	0.0184317	0.799172	0.894728
TNR	0.0184313	0.799176	0.894728
ACTR3	0.0184224	0.79927	0.894733
CDK7	0.0184219	0.799276	0.894733
GZMM	0.0184183	0.799315	0.894733
GNPNAT1	-0.0184078	0.799427	0.894809
ISM2	0.0183997	0.799513	0.894856
IGHV3-9	0.0183819	0.799703	0.894932
BUD23	0.0183817	0.799704	0.894932
TRO	-0.0183807	0.799715	0.894932
SLC45A3	0.0183564	0.799974	0.895136
CCDC87	0.0183553	0.799986	0.895136
OR4N2	0.0183491	0.800053	0.89516
MATN4	-0.0183284	0.800273	0.895357
ADGRG1	-0.0183209	0.800353	0.895383
MAB21L1	-0.0183179	0.800386	0.895383
SELL	-0.0182862	0.800724	0.895711
PDCL3	-0.0182712	0.800883	0.895818
VPS4B	0.0182689	0.800908	0.895818
HHAT	0.0182604	0.800999	0.895869
EDDM13	-0.0182433	0.801181	0.896023
OR4K2	-0.0182155	0.801478	0.896271
DUPD1	-0.0182142	0.801492	0.896271
EIF3H	-0.0181702	0.801962	0.896746
ZFHX4	-0.018141	0.802273	0.897005
SCAMP5	-0.0181401	0.802282	0.897005
ZSCAN22	-0.0181339	0.80235	0.897016
LIX1L	-0.0181308	0.802382	0.897016
GABRG2	0.0181144	0.802557	0.897105
FGFBP3	0.0181143	0.802558	0.897105
PAFAH1B1	0.0181108	0.802595	0.897105
LINGO1	-0.0181022	0.802688	0.897152
TTLL12	-0.0180969	0.802744	0.897152
ZNF85	0.018092	0.802796	0.897152
LBHD1	0.0180899	0.802819	0.897152
ENPP5	-0.018086	0.802861	0.897152
SBDS	-0.0180748	0.80298	0.897181
DAPL1	0.0180703	0.803028	0.897181
CARS	0.0180659	0.803075	0.897181
DEFB107B	0.0180624	0.803112	0.897181
JRK	-0.0180603	0.803134	0.897181
USP17L18	0.0180575	0.803164	0.897181
ZNF700	-0.0180543	0.803199	0.897181
SVOPL	0.0180385	0.803368	0.897319
PDSS1	-0.018034	0.803416	0.897322
ARPC3	0.018023	0.803533	0.897372
ALK	0.0180215	0.80355	0.897372
LHCGR	0.0180153	0.803616	0.897396
CNGA3	0.0179926	0.803858	0.897602
FZR1	0.0179896	0.803889	0.897602
GTPBP4	-0.017971	0.804089	0.897775
ATP1A1	0.017963	0.804174	0.89782
ZNF174	0.0179582	0.804226	0.897828
EFCAB1	-0.0179467	0.804348	0.897871
PTPN20	0.0179461	0.804354	0.897871
FAM184B	-0.0179312	0.804513	0.897885
ESRG	0.0179297	0.804529	0.897885
POM121L12	0.0179267	0.804561	0.897885
UBE2B	-0.0179258	0.804571	0.897885
SLC17A6	0.0179223	0.804609	0.897885
SOX13	0.0179182	0.804653	0.897885
USP17L30	0.0179118	0.804721	0.897885
RAB40A	0.0179115	0.804724	0.897885
ZNF611	-0.0179055	0.804789	0.897907
CXorf40A	0.0178873	0.804983	0.898017
TLR6	0.0178861	0.804995	0.898017
TCF4	-0.0178836	0.805022	0.898017
OTUD1	0.0178779	0.805084	0.898036
TRPM5	0.0178679	0.80519	0.898105
FGFR3	0.0178557	0.80532	0.898182
PRDM14	0.017853	0.805349	0.898182
UBE2E2	0.0178414	0.805473	0.898271
OR4L1	-0.0178239	0.80566	0.89843
AURKC	-0.0178195	0.805707	0.898432
BRMS1	-0.0178056	0.805856	0.898549
CD27	0.0177745	0.806188	0.898869
MARCH8	-0.0177503	0.806447	0.899054
SLC25A43	-0.0177444	0.80651	0.899054
CIRBP-AS1	0.0177399	0.806558	0.899054
UQCRH	-0.0177388	0.80657	0.899054
KCMF1	-0.017738	0.806578	0.899054
SLC25A20	-0.0177161	0.806812	0.899249
OR8H2	0.0177133	0.806842	0.899249
OR9K2	-0.017706	0.80692	0.899286
KDM6B	0.0176939	0.80705	0.89938
KNSTRN	0.0176463	0.807559	0.899897
CEP85	-0.0176393	0.807634	0.899931
LINGO3	0.0176287	0.807747	0.900007
ANGPT4	0.0176196	0.807844	0.900065
PINK1	-0.017604	0.808011	0.900178
ARF3	-0.0175972	0.808084	0.900178
FBXL21P	0.0175947	0.808111	0.900178
ZNF574	-0.0175934	0.808124	0.900178
ALS2CL	0.0175884	0.808178	0.900187
TUBG1	-0.0175842	0.808222	0.900187
TBKBP1	0.0175705	0.80837	0.900301
PI4KA	-0.0175524	0.808563	0.900466
PIPSL	0.0175394	0.808702	0.900571
MAN2C1	-0.0175287	0.808816	0.900649
DNM1P34	-0.01752	0.80891	0.900703
SYN3	-0.0175002	0.809121	0.900888
TRAV40	0.0174824	0.809312	0.901051
IDH1	-0.0174603	0.809549	0.901205
TRGV1	-0.0174586	0.809566	0.901205
EAPP	-0.0174551	0.809604	0.901205
MAP1LC3A	-0.0174527	0.80963	0.901205
MFAP5	-0.0174268	0.809907	0.901437
C2orf42	-0.0174248	0.809928	0.901437
CCDC62	-0.017419	0.80999	0.901456
PTPA	-0.0173951	0.810246	0.90169
TCTE3	0.0173482	0.810747	0.902199
BFSP2	0.0173391	0.810845	0.902257
USP17L19	0.0173349	0.810891	0.902257
URM1	-0.0173302	0.810941	0.902257
GLIS3	0.0173229	0.811019	0.902257
DEPP1	-0.017322	0.811029	0.902257
NUP205	-0.0173181	0.81107	0.902257
C1orf198	-0.017313	0.811124	0.902265
USP13	-0.0173091	0.811167	0.902265
PRAMEF25	0.0173019	0.811243	0.902289
OR51F1	0.0172987	0.811278	0.902289
LRRC43	0.0172794	0.811484	0.902468
KCNJ2	0.0172608	0.811683	0.90262
BST2	0.0172569	0.811725	0.90262
TRAPPC2	0.0172541	0.811756	0.90262
USP32	0.0172418	0.811887	0.902717
GTF2H2C	0.0172361	0.811948	0.902734
FAM30A	0.0172149	0.812175	0.902936
MORC1	-0.0171893	0.812449	0.902975
MTURN	0.017188	0.812463	0.902975
FADS2	-0.0171874	0.81247	0.902975
ACPP	-0.0171839	0.812507	0.902975
FGF12	-0.017182	0.812528	0.902975
CKMT2	-0.0171812	0.812536	0.902975
PLIN5	-0.0171777	0.812574	0.902975
TSEN54	0.0171765	0.812586	0.902975
NPSR1	0.0171739	0.812614	0.902975
STUM	-0.0171493	0.812878	0.903147
XBP1	0.0171492	0.812879	0.903147
C1orf52	-0.0171468	0.812904	0.903147
L2HGDH	0.0171377	0.813002	0.903205
CDK2AP2	0.0171304	0.81308	0.903243
BORCS8	0.0171204	0.813187	0.903311
RBM5	0.0171126	0.813271	0.903355
INSL6	-0.0171059	0.813343	0.903384
MAPK15	-0.0170775	0.813647	0.90357
ENO1	-0.0170762	0.813661	0.90357
PCDHA10	0.0170749	0.813674	0.90357
LSS	-0.0170734	0.81369	0.90357
ODF2	0.0170692	0.813736	0.903571
CLTC	0.0170522	0.813918	0.903723
SLC9A6	0.0170208	0.814254	0.90404
APTX	0.0170104	0.814366	0.90404
ABCA10	-0.0170089	0.814382	0.90404
TRIM41	-0.0170016	0.81446	0.90404
UNC93B1	0.0170016	0.81446	0.90404
C10orf82	0.016996	0.814519	0.90404
VWA2	0.0169945	0.814536	0.90404
RYR2	-0.0169919	0.814563	0.90404
ADK	-0.0169811	0.81468	0.904076
PDE8B	-0.0169805	0.814686	0.904076
PAN3	-0.0169692	0.814807	0.904143
FSTL4	-0.0169623	0.814881	0.904143
NCDN	0.0169585	0.814922	0.904143
PLGRKT	0.0169568	0.81494	0.904143
PRKD1	0.0169496	0.815017	0.904143
PIP4K2B	0.0169496	0.815017	0.904143
RARRES2	-0.0169393	0.815128	0.904216
SBNO1	-0.0169327	0.815198	0.904245
PAQR3	-0.016922	0.815313	0.904321
KRT2	0.0168913	0.815642	0.904569
MAGEH1	-0.0168902	0.815654	0.904569
PRDX3	0.0168846	0.815714	0.904569
EOGT	-0.0168844	0.815716	0.904569
MAP3K21	0.0168756	0.81581	0.904623
PMS2P11	0.0168673	0.815899	0.904672
LGI2	0.0168564	0.816016	0.904752
LRRC63	0.0168468	0.816119	0.904816
SNX24	0.0168276	0.816325	0.904959
HOXA4	0.0168251	0.816352	0.904959
RS1	-0.0168179	0.816429	0.904959
TRIML2	0.0168173	0.816436	0.904959
HSPA4	0.0168138	0.816473	0.904959
C22orf46	0.0167985	0.816637	0.905084
LRP4	0.0167948	0.816677	0.905084
RAD54L	0.0167844	0.816788	0.905124
RPA2	0.0167811	0.816824	0.905124
G3BP2	0.0167788	0.816848	0.905124
GPD1L	0.0167726	0.816914	0.905133
RGCC	0.0167696	0.816946	0.905133
BIK	-0.016763	0.817018	0.905147
SNX15	0.01676	0.817049	0.905147
USP17L5	0.0167514	0.817142	0.9052
ZNF7	-0.0167462	0.817198	0.905212
ABI2	0.016734	0.817329	0.905307
TMTC4	0.0167161	0.817521	0.90547
NCAPD2	0.0167051	0.817638	0.90555
COPS2	0.0166916	0.817784	0.905594
GPR6	-0.0166876	0.817827	0.905594
KIAA1143	0.0166796	0.817913	0.905594
PCDH12	-0.0166787	0.817922	0.905594
RINL	-0.016676	0.81795	0.905594
PDZD8	0.0166742	0.817971	0.905594
RDX	0.016672	0.817994	0.905594
GTSF1	-0.0166522	0.818206	0.90577
GLRA1	0.0166472	0.818259	0.90577
SLC2A11	0.0166411	0.818325	0.90577
ELSPBP1	0.0166382	0.818356	0.90577
AKAP1	-0.0166362	0.818378	0.90577
MAST2	-0.0166184	0.818568	0.905919
SMIM24	0.0166112	0.818646	0.905919
TXNDC2	-0.016611	0.818648	0.905919
KHDRBS1	-0.0166027	0.818737	0.905967
KDM4E	0.0165899	0.818874	0.906069
BVES-AS1	0.0165743	0.819042	0.906205
TTTY10	0.0165528	0.819272	0.906409
MICALL2	0.0165457	0.819348	0.906413
SPAG11A	0.0165441	0.819366	0.906413
GPX5	0.016533	0.819485	0.906465
ERC1	-0.0165309	0.819508	0.906465
CEP55	-0.0165271	0.819548	0.906465
TRAV4	-0.0165051	0.819785	0.906666
PDZK1IP1	0.0164978	0.819863	0.906666
UQCC1	0.0164957	0.819885	0.906666
HMG20B	0.0164913	0.819932	0.906666
EN2	-0.0164892	0.819956	0.906666
CORO1B	-0.0164782	0.820074	0.906747
MEOX1	0.0164595	0.820274	0.906788
SERPINB11	0.0164585	0.820284	0.906788
WIZ	0.0164553	0.820319	0.906788
CYP2C8	-0.016455	0.820323	0.906788
COG6	-0.0164536	0.820337	0.906788
BRMS1L	-0.016448	0.820398	0.906789
SLC13A1	-0.0164451	0.820428	0.906789
MYL7	-0.0164282	0.82061	0.90694
RGS7BP	0.0164168	0.820732	0.907025
SDHA	0.0163923	0.820996	0.907266
BECN1	0.0163811	0.821116	0.90735
UPF2	0.0163732	0.8212	0.90736
MIR17HG	-0.0163667	0.82127	0.90736
CDC42EP1	-0.0163661	0.821277	0.90736
CRELD2	-0.0163591	0.821352	0.90736
SPACA4	0.0163485	0.821466	0.90736
ISG20	-0.0163429	0.821526	0.90736
GFM2	-0.0163397	0.82156	0.90736
HSPB9	0.0163309	0.821655	0.90736
CBSL	0.01633	0.821664	0.90736
PSMD14	0.0163292	0.821673	0.90736
RBIS	0.016326	0.821707	0.90736
IL1RAPL2	0.0163257	0.821711	0.90736
HRH1	0.016314	0.821836	0.90736
FAM24A	-0.0163139	0.821838	0.90736
ACTN1	-0.016313	0.821847	0.90736
TMED5	0.0163129	0.821848	0.90736
GNA12	-0.016298	0.822008	0.907424
MTPAP	-0.0162959	0.822031	0.907424
ATG101	0.0162948	0.822042	0.907424
TWF2	-0.0162747	0.822259	0.907565
AGK	-0.0162724	0.822282	0.907565
ATF5	-0.0162702	0.822306	0.907565
USP48	0.0162454	0.822573	0.90781
GTF2F2	-0.0162308	0.82273	0.907933
TRAPPC11	-0.0162111	0.822941	0.908116
C9orf57	-0.0162069	0.822986	0.908116
NANS	-0.016199	0.823071	0.908148
ADAM7	-0.016192	0.823146	0.908148
CDHR2	0.0161916	0.82315	0.908148
ZSCAN25	-0.0161787	0.82329	0.908204
TENT5C	-0.0161784	0.823292	0.908204
PLAC8	-0.016168	0.823405	0.908258
CRMP1	0.0161655	0.823431	0.908258
LANCL3	-0.0161609	0.823481	0.908263
SLC44A2	0.0161434	0.823669	0.90842
UIMC1	-0.0161333	0.823777	0.90849
ZNF681	-0.01611	0.824027	0.908647
TFCP2L1	-0.0161096	0.824032	0.908647
CRIM1	-0.016102	0.824113	0.908647
ETV5	-0.0161001	0.824134	0.908647
PKD2L2	0.016099	0.824146	0.908647
ZNF142	0.0160679	0.82448	0.908965
AMBP	-0.0160537	0.824633	0.909066
RUSC1	0.0160497	0.824676	0.909066
RNF180	0.0160468	0.824707	0.909066
CDC25C	0.0160042	0.825164	0.909504
IGHV3-11	0.0160014	0.825195	0.909504
ZNF296	-0.0159948	0.825266	0.909532
INO80C	0.0159718	0.825513	0.909753
CAPZA2	0.0159677	0.825557	0.909753
SPA17	-0.015942	0.825833	0.910008
KARS1	0.0159284	0.82598	0.910119
CCT8	0.0159126	0.82615	0.910212
ZNF23	0.0159121	0.826154	0.910212
CYLC1	0.0158911	0.82638	0.910366
ACAN	0.0158906	0.826385	0.910366
PLA2G7	0.0158819	0.82648	0.910396
DKK2	-0.0158797	0.826503	0.910396
GRIN1	-0.0158571	0.826746	0.910558
OR14C36	0.015853	0.82679	0.910558
OR7C2	0.0158386	0.826945	0.910558
ABCG5	-0.0158368	0.826964	0.910558
WASH4P	0.0158293	0.827045	0.910558
LRRC14B	0.015822	0.827124	0.910558
CPQ	0.0158197	0.827148	0.910558
COL9A3	0.0158194	0.827151	0.910558
BIN2	0.0158125	0.827226	0.910558
H1-2	-0.01581	0.827253	0.910558
AGPS	-0.0158099	0.827254	0.910558
TRAV36DV7	0.0158041	0.827316	0.910558
CLPX	0.015804	0.827317	0.910558
NBEA	-0.015803	0.827328	0.910558
PRICKLE4	0.0158028	0.82733	0.910558
NOMO1	0.0157888	0.827481	0.910673
KRTAP9-2	-0.0157553	0.827841	0.91102
TBX4	-0.0157464	0.827937	0.911049
ABHD17B	0.0157434	0.827969	0.911049
GNB4	0.0157402	0.828004	0.911049
CD24	0.0157234	0.828184	0.91114
SERTAD1	-0.0157218	0.828201	0.91114
PPM1H	-0.0157198	0.828223	0.91114
SHISA9	-0.0157046	0.828386	0.91127
TCTEX1D1	-0.0156976	0.828462	0.911304
APOL5	0.0156794	0.828657	0.911468
TYK2	0.0156649	0.828814	0.911591
SNRPB	-0.01566	0.828867	0.911599
TP53I3	0.0156378	0.829105	0.911811
BMP6	-0.0156179	0.829319	0.911954
CYP3A43	0.0156173	0.829326	0.911954
NFKBIA	0.0156001	0.829511	0.912107
MSH2	0.0155876	0.829646	0.912169
MAD2L1BP	-0.0155844	0.82968	0.912169
HMGCLL1	-0.0155822	0.829703	0.912169
SPINT1	-0.0155624	0.829916	0.912354
MRPS15	-0.0155466	0.830087	0.912492
SPN	0.015535	0.830212	0.912578
LPO	0.0155305	0.83026	0.912581
ZKSCAN5	-0.0155199	0.830375	0.912629
BHLHA15	-0.015518	0.830394	0.912629
TMEM94	-0.0155031	0.830555	0.912755
SND1-IT1	0.0154718	0.830892	0.913076
IGF2BP3	-0.0154588	0.831032	0.913152
LILRB5	0.0154523	0.831103	0.913152
ENG	-0.0154483	0.831145	0.913152
LINC00470	0.0154482	0.831146	0.913152
TTTY13	0.0154392	0.831243	0.913152
TTTY12	0.0154392	0.831243	0.913152
PTCHD4	-0.0154358	0.831279	0.913152
FRMD7	-0.0154264	0.831381	0.913214
RAF1	0.0154022	0.831641	0.91345
CFAP45	-0.015392	0.831752	0.913507
C11orf1	0.0153889	0.831784	0.913507
KAT2B	0.015383	0.831848	0.913527
NPRL3	-0.0153785	0.831896	0.91353
ARRDC5	0.0153629	0.832064	0.913664
ATP6V0B	-0.0153533	0.832168	0.913728
IMPAD1	0.0153459	0.832248	0.913766
SLC40A1	0.0153282	0.832438	0.91383
LRRC56	-0.0153273	0.832448	0.91383
ANKRD37	-0.0153252	0.83247	0.91383
C2orf80	-0.0153235	0.832489	0.91383
C8orf58	-0.0153193	0.832534	0.913831
PPP1R1C	0.0153076	0.832661	0.913879
HEXA-AS1	0.0153054	0.832684	0.913879
TMEM88B	-0.0153025	0.832715	0.913879
FASN	-0.0152934	0.832814	0.913917
CEACAM6	0.0152895	0.832855	0.913917
P2RX4	-0.0152866	0.832886	0.913917
ERFE	0.0152798	0.83296	0.913924
TXNDC15	-0.0152754	0.833007	0.913924
LAT	-0.0152733	0.83303	0.913924
WDR43	0.0152206	0.833598	0.914498
TP53INP2	-0.0152035	0.833782	0.91465
RSPH10B2	-0.0151793	0.834043	0.914886
VTN	-0.0151658	0.834188	0.914996
ITPKA	-0.0151526	0.83433	0.915063
CYP4Z1	0.0151516	0.834341	0.915063
PADI2	0.0151454	0.834408	0.915087
EFCAB2	-0.0151292	0.834582	0.915161
LINC00597	0.0151285	0.83459	0.915161
MTO1	0.0151264	0.834613	0.915161
SESTD1	0.0151158	0.834726	0.915206
PRAMEF11	0.0151084	0.834806	0.915206
SEPTIN6	0.0151066	0.834826	0.915206
YWHAZ	0.0151057	0.834836	0.915206
ADAM9	-0.0150881	0.835025	0.915364
PTGES	-0.0150835	0.835075	0.915368
CLDND2	-0.0150743	0.835174	0.915426
BMT2	-0.0150611	0.835316	0.915449
IGHV1-58	0.0150602	0.835326	0.915449
ITPR2	-0.0150577	0.835353	0.915449
ANKRD29	0.0150555	0.835377	0.915449
TRIM25	0.0150431	0.835511	0.915546
IL23R	0.0150067	0.835903	0.915755
TENT5D	-0.0150061	0.835909	0.915755
OR5T2	0.0150022	0.835952	0.915755
PLEKHG2	-0.0150017	0.835957	0.915755
SMAD5	0.0150002	0.835972	0.915755
ZNF512B	-0.015	0.835975	0.915755
CFAP77	0.0149909	0.836073	0.915812
TRGV4	-0.0149773	0.83622	0.915923
C2orf73	0.0149596	0.836411	0.916052
LCLAT1	0.0149579	0.836429	0.916052
DPH3	-0.0149363	0.836662	0.916257
KIAA1324L	-0.0149216	0.83682	0.91638
UGGT2	0.0149056	0.836993	0.91652
MAPK14	0.0148602	0.837483	0.916922
S100A3	0.014859	0.837495	0.916922
SERINC1	0.0148589	0.837497	0.916922
ADGRL3	-0.0148468	0.837627	0.917013
PCDHB4	-0.0148375	0.837727	0.917039
IQCM	-0.0148362	0.837741	0.917039
RYK	0.0148316	0.837791	0.917044
TRIM42	-0.0148247	0.837866	0.917075
FKBP9	-0.0148014	0.838116	0.917299
TMSB4Y	-0.0147785	0.838364	0.91752
ZDHHC23	0.0147449	0.838726	0.917848
NACC1	0.0147422	0.838755	0.917848
FMO1	0.0147284	0.838904	0.917854
TRBV28	0.0147282	0.838906	0.917854
TAF11L14	-0.0147268	0.838922	0.917854
VSIG10L2	-0.0147246	0.838945	0.917854
SPDYE9P	-0.0147202	0.838993	0.917854
CD177	-0.0147123	0.839078	0.917854
CA2	0.0147121	0.83908	0.917854
KCNMB4	-0.0147039	0.839169	0.917901
MMD	-0.0146874	0.839346	0.91792
RPS27	-0.0146811	0.839414	0.91792
TMEM63C	0.0146808	0.839417	0.91792
CHMP2B	-0.0146785	0.839443	0.91792
C1orf54	0.0146769	0.83946	0.91792
LINC00312	0.0146721	0.839512	0.91792
LZTS3	0.0146708	0.839526	0.91792
HOXA1	0.0146618	0.839622	0.91792
TRBV7-8	-0.0146618	0.839623	0.91792
LIMD1	-0.0146599	0.839643	0.91792
IGFL2	-0.0146501	0.839749	0.917936
HS2ST1	0.0146501	0.83975	0.917936
TBC1D20	0.0146333	0.83993	0.91805
TRIO	0.0146319	0.839945	0.91805
GOLT1B	-0.0146204	0.840069	0.918135
MARCH10	0.0145997	0.840293	0.918249
SHROOM4	-0.0145987	0.840304	0.918249
GNB3	0.0145942	0.840352	0.918249
GCLM	0.0145938	0.840356	0.918249
USP17L21	0.0145896	0.840402	0.91825
HSPB8	0.014567	0.840646	0.918383
GABRP	0.014566	0.840657	0.918383
LRRC23	0.0145655	0.840662	0.918383
FAM240B	0.0145187	0.841167	0.918885
SPATA33	0.0145049	0.841317	0.918999
LINC00588	0.0144915	0.841461	0.919106
PLD4	0.0144738	0.841652	0.919224
SERPINH1	0.014473	0.841661	0.919224
LDLRAD1	0.0144469	0.841942	0.919482
SPATA25	-0.0144365	0.842055	0.919555
LTK	-0.0144321	0.842102	0.919556
ZYG11B	0.0144259	0.842169	0.919579
PVALB	-0.0144193	0.84224	0.919607
TRIB1	0.0144143	0.842294	0.919616
SIGLEC12	-0.0144097	0.842344	0.91962
SEMA3A	0.0143921	0.842535	0.919778
ADGRG5	-0.0143688	0.842785	0.919932
HLA-DRB4	-0.0143677	0.842798	0.919932
TRIM66	0.0143663	0.842812	0.919932
TBCEL	0.0143581	0.842901	0.919978
AHCTF1	-0.0143479	0.843012	0.920049
DLEU7	0.0143237	0.843273	0.920284
BIN3	0.0143159	0.843358	0.920327
PPP1R3F	-0.0143075	0.843448	0.920375
MT1B	-0.0142959	0.843573	0.920462
KRBA1	0.0142725	0.843826	0.920687
CEP250	0.0142583	0.84398	0.920805
CWC27	0.0142477	0.844094	0.92088
DGKB	0.0142409	0.844168	0.92091
ARRDC2	0.0142324	0.844259	0.920912
BLM	0.0142322	0.844261	0.920912
FKBP11	-0.0142079	0.844524	0.921149
ACTR3B	-0.0141846	0.844775	0.921373
ADAM5	-0.0141757	0.844872	0.921428
HACD1	-0.0141652	0.844985	0.921502
IPO9	-0.014137	0.84529	0.921784
OR8D1	-0.0141287	0.84538	0.921812
PRKAA2	-0.0141213	0.84546	0.921812
PLCXD3	-0.0141208	0.845466	0.921812
ICAM1	-0.0141176	0.845499	0.921812
CSNK1E	-0.0140896	0.845802	0.922076
LINC00587	0.0140824	0.84588	0.922076
IBA57-DT	0.0140824	0.84588	0.922076
ABCB10	0.0140722	0.845991	0.922147
TRIM26	-0.0140608	0.846114	0.922231
KDF1	0.014055	0.846177	0.92225
TACR1	0.0140486	0.846245	0.922274
NMRK1	0.0140217	0.846536	0.922541
TINF2	0.0140144	0.846615	0.922575
SLITRK4	0.0140077	0.846688	0.922575
CDC20	-0.0140061	0.846705	0.922575
DESI1	-0.0139841	0.846942	0.922751
RMDN3	0.0139827	0.846958	0.922751
GINS4	0.0139781	0.847008	0.922755
VPS13A	0.013958	0.847225	0.922942
ZFP3	-0.0139406	0.847413	0.923064
SYPL1	-0.0139391	0.847429	0.923064
LINC00527	0.0139346	0.847478	0.923067
USP17L12	0.0139193	0.847644	0.92318
ZNF705F	-0.0139164	0.847674	0.92318
OR1I1	-0.01391	0.847744	0.923199
PRO0461	0.0139064	0.847783	0.923199
DEFB125	0.0139014	0.847837	0.9232
RGS3	0.0138978	0.847876	0.9232
ARPP19	-0.0138817	0.84805	0.923263
EPHA4	0.0138723	0.848152	0.923263
SRSF1	-0.0138708	0.848168	0.923263
MSH6	0.0138691	0.848186	0.923263
MAL	-0.0138683	0.848194	0.923263
CERT	-0.0138669	0.84821	0.923263
UBE2H	-0.0138579	0.848307	0.923295
ZNF705D	-0.0138557	0.848331	0.923295
CDKN2A-DT	0.01384	0.848501	0.92343
SLC16A4	-0.013823	0.848684	0.923579
C1orf196	0.0138134	0.848789	0.923629
ERC2-IT1	0.0138066	0.848862	0.923629
MED10	0.0137984	0.848951	0.923629
SLPI	0.013796	0.848977	0.923629
OR5D13	0.0137948	0.84899	0.923629
ZNF678	0.0137926	0.849014	0.923629
BSPRY	0.0137891	0.849052	0.923629
HACE1	-0.013783	0.849117	0.92365
USP17L10	0.0137475	0.849502	0.924018
SMARCC1	-0.0137232	0.849764	0.924212
DENND1B	0.0137224	0.849773	0.924212
PDIA4	0.0137081	0.849927	0.92433
PAICS	-0.013695	0.85007	0.924435
RDH14	0.0136678	0.850364	0.924677
GNG12	0.0136648	0.850396	0.924677
SYT5	-0.0136616	0.85043	0.924677
PLEKHF2	-0.0136574	0.850476	0.924677
MMP17	-0.0136499	0.850558	0.924715
ERCC8	-0.0136308	0.850764	0.924855
NBPF10	-0.0136295	0.850778	0.924855
ARF1	-0.0136229	0.850849	0.924882
DMC1	0.0136171	0.850912	0.9249
B3GNT7	0.0136063	0.851029	0.924967
PSMA7	0.013599	0.851108	0.924967
ASAP1	0.0135987	0.851111	0.924967
LINC00032	0.0135932	0.851171	0.924972
CHAT	0.0135884	0.851223	0.924972
PYDC5	0.0135822	0.851289	0.924972
XIAP	-0.0135812	0.8513	0.924972
NOMO3	0.0135543	0.851591	0.925238
GRIP2	-0.013535	0.8518	0.925388
NBPF5P	-0.013533	0.851822	0.925388
APOH	-0.0135169	0.851997	0.925467
TRBV13	-0.0135103	0.852069	0.925467
MRPL44	-0.0135102	0.852069	0.925467
CHSY1	0.0135094	0.852078	0.925467
TSPO	-0.0134887	0.852302	0.925659
CCDC157	-0.0134823	0.852371	0.925684
S100A13	-0.0134664	0.852543	0.925821
CLSTN2	0.0134581	0.852633	0.925851
LINC00474	0.013452	0.852699	0.925851
MAGI1	0.0134511	0.852709	0.925851
AASS	-0.0134455	0.852769	0.925867
TMED7	0.0134249	0.852993	0.926019
PDE4C	0.01342	0.853046	0.926019
CCDC117	0.0134198	0.853048	0.926019
FAM149B1	-0.0134052	0.853206	0.926112
ZNF688	0.0134033	0.853226	0.926112
RARB	0.0133917	0.853352	0.926192
MC5R	-0.0133839	0.853436	0.926192
NME2	-0.0133837	0.853438	0.926192
NOVA1	-0.0133672	0.853617	0.926336
CDK18	-0.0133537	0.853764	0.926445
BCL11A	-0.0133266	0.854057	0.926714
OR5AC2	0.0133139	0.854194	0.926812
CLCN1	0.0132884	0.85447	0.927016
RXRG	-0.0132848	0.85451	0.927016
ABLIM3	-0.0132838	0.85452	0.927016
CDC42EP2	-0.013279	0.854572	0.927021
IDI2-AS1	0.0132505	0.854881	0.927306
LAMC1	-0.0132408	0.854986	0.927356
DCTD	-0.0132378	0.855019	0.927356
DOCK10	-0.0132324	0.855077	0.927357
VIP	-0.0132266	0.855141	0.927357
TMEM39B	-0.0132249	0.855158	0.927357
LCE3D	-0.0131982	0.855448	0.927586
KIF5B	-0.0131968	0.855462	0.927586
DHRS4-AS1	0.0131909	0.855526	0.927606
GK3P	-0.0131799	0.855645	0.927685
PLAAT1	0.0131705	0.855748	0.927746
ALDH2	-0.0131622	0.855837	0.927757
LAPTM4B	-0.013161	0.855851	0.927757
GPR37	-0.0131563	0.855902	0.927762
SUFU	-0.0131412	0.856065	0.927889
ZNF219	0.0131341	0.856142	0.927922
EPB42	0.01312	0.856294	0.927926
XDH	-0.0131188	0.856308	0.927926
IDI2	0.0131184	0.856312	0.927926
OR4K3	-0.0131168	0.85633	0.927926
PPP1R2C	0.0131093	0.856411	0.927953
AKR1B1	-0.013106	0.856447	0.927953
PGBD1	0.0130974	0.856539	0.927969
FABP1	-0.013096	0.856555	0.927969
ROBO2	0.0130837	0.856688	0.928064
ZDHHC6	-0.0130511	0.857041	0.928396
JAG2	0.0130185	0.857394	0.928728
PIGX	0.0129998	0.857598	0.928898
UBE2J2	0.0129838	0.857771	0.929036
PKD1L2	0.0129789	0.857824	0.929043
CCDC34	0.0129666	0.857957	0.929137
BIRC6	0.0129604	0.858024	0.92916
EVI5L	0.0129305	0.858349	0.929416
TRRAP	0.0129141	0.858526	0.929416
ABCA6	0.012904	0.858636	0.929416
USP17L13	0.0129029	0.858647	0.929416
SUPT6H	0.012902	0.858657	0.929416
TMEM88	0.0129009	0.858669	0.929416
PIGG	0.0129009	0.85867	0.929416
SLF2	-0.0128966	0.858716	0.929416
DCAF13	0.0128931	0.858754	0.929416
DEFB113	0.0128912	0.858774	0.929416
PLCL1	0.0128896	0.858792	0.929416
CALHM6	0.0128874	0.858816	0.929416
LBR	0.0128795	0.858901	0.929457
GATD3A	0.0128722	0.85898	0.929493
CDC73	0.0128641	0.859068	0.929538
EIF1AX	0.0128592	0.859121	0.929545
TAF11L3	-0.012839	0.85934	0.929665
GABRA3	-0.0128354	0.85938	0.929665
RPL36	-0.0128323	0.859413	0.929665
ZIC1	-0.0128295	0.859444	0.929665
BBS9	-0.012825	0.859492	0.929665
INE1	0.0128225	0.85952	0.929665
EPB41L5	-0.0128192	0.859556	0.929665
RNASE1	-0.0128007	0.859755	0.929831
SLC25A27	-0.0127953	0.859815	0.929845
GPR17	0.012788	0.859894	0.92988
HEMK1	0.0127804	0.859976	0.929913
SMAD4	-0.0127767	0.860017	0.929913
PPIH	0.0127672	0.860119	0.929973
E2F1	0.0127484	0.860323	0.930102
NAP1L3	0.0127477	0.86033	0.930102
TMEM176B	-0.0127402	0.860412	0.93014
MXD3	-0.0127291	0.860532	0.930192
AP5M1	0.0127272	0.860553	0.930192
DMWD	-0.0126871	0.860988	0.930602
IL13RA1	0.0126837	0.861025	0.930602
WTIP	0.0126707	0.861166	0.930659
ZNF600	-0.0126703	0.86117	0.930659
SSX2IP	0.0126528	0.86136	0.93077
OBP2A	-0.0126523	0.861366	0.93077
PTGS2	0.012639	0.861509	0.930875
PRM1	0.0126175	0.861742	0.931077
TMEM97	-0.0126125	0.861797	0.931086
PKP4	0.012598	0.861954	0.931205
UGT2B7	-0.0125919	0.86202	0.931227
VWA1	-0.0125874	0.862069	0.931229
SNRPB2	0.012573	0.862226	0.931308
LOR	0.0125714	0.862243	0.931308
ID4	-0.0125679	0.862281	0.931308
ORAI1	-0.0125627	0.862337	0.93131
KLHL15	-0.0125591	0.862376	0.93131
MICU3	-0.0125461	0.862518	0.93131
TMEM270	-0.0125434	0.862547	0.93131
PCOLCE2	-0.0125389	0.862595	0.93131
DNAJC3	-0.0125367	0.86262	0.93131
TRAM2	0.012532	0.86267	0.93131
CD63	0.0125236	0.862762	0.93131
RPS14	0.0125229	0.862769	0.93131
BCO2	0.0125194	0.862807	0.93131
MAPK8	-0.0125193	0.862808	0.93131
CYP3A5	0.0125154	0.862851	0.93131
PJVK	-0.0125121	0.862886	0.93131
ZNF705G	-0.0124999	0.863019	0.931404
ABCA11P	-0.0124838	0.863194	0.931512
HERC2P3	-0.0124821	0.863212	0.931512
TAF1L	0.0124778	0.863258	0.931512
BTNL10	-0.0124592	0.86346	0.931673
BRF2	0.0124524	0.863534	0.931673
MTMR1	-0.0124505	0.863555	0.931673
PSMD9	0.012447	0.863593	0.931673
RMDN2	0.0124322	0.863753	0.931795
PEX11A	-0.0124211	0.863874	0.931838
CXCL6	0.01242	0.863886	0.931838
THAP2	-0.0123823	0.864295	0.932207
NUDT16	-0.0123799	0.864321	0.932207
GDF15	-0.0123714	0.864413	0.932256
CASKIN1	-0.0123552	0.864589	0.932375
SLC12A5	0.0123461	0.864688	0.932375
PEX10	0.0123423	0.864729	0.932375
HNRNPR	0.0123416	0.864736	0.932375
ZFYVE21	-0.0123399	0.864755	0.932375
FPR3	0.0123217	0.864952	0.932464
COPA	0.0123207	0.864963	0.932464
ZNF732	-0.0123194	0.864977	0.932464
MBTD1	-0.0122998	0.865191	0.932645
OSTF1	-0.0122954	0.865238	0.932646
CRYBG1	-0.012288	0.865319	0.932682
LYSMD2	-0.0122793	0.865413	0.932719
COX18	-0.0122763	0.865446	0.932719
ATXN10	-0.0122715	0.865497	0.932725
PPWD1	0.0122619	0.865602	0.932788
DNAH10	-0.0122433	0.865804	0.932955
SCP2	-0.0122378	0.865864	0.932969
PCDH17	0.0122328	0.865918	0.932978
BAGE2	0.0122266	0.865986	0.933
NFYB	0.0122206	0.86605	0.93302
BAGE3	0.0122015	0.866257	0.933045
PMS2P1	0.0121979	0.866297	0.933045
WASL	0.012196	0.866317	0.933045
B3GLCT	0.0121935	0.866345	0.933045
NOL10	-0.0121934	0.866346	0.933045
RNF43	-0.0121911	0.86637	0.933045
GPR132	0.0121859	0.866427	0.933045
DPP4	0.0121842	0.866445	0.933045
SLC2A13	0.0121718	0.866581	0.933141
RPGRIP1L	-0.0121649	0.866656	0.933171
TMCO1	0.0121605	0.866703	0.933172
R3HDML	-0.0121467	0.866853	0.933241
PEAK3	0.0121377	0.86695	0.933241
PXDN	-0.0121363	0.866965	0.933241
ZNF276	0.0121307	0.867027	0.933241
NOG	-0.0121233	0.867107	0.933241
GNA13	-0.0121225	0.867115	0.933241
OR51B4	-0.0121205	0.867138	0.933241
TGFA	-0.0121204	0.867138	0.933241
APOL6	0.012091	0.867457	0.933534
PRMT7	0.0120756	0.867625	0.933665
LCE1E	-0.0120496	0.867907	0.933918
ITGA6	0.0120348	0.868068	0.934041
HCFC1R1	-0.0120218	0.868209	0.934124
CYP4X1	0.0120191	0.868239	0.934124
AMBN	-0.0120025	0.86842	0.934269
TSPAN2	0.011998	0.868468	0.934271
BLOC1S2	0.0119847	0.868612	0.934376
SLC9B1P1	-0.0119709	0.868762	0.934442
PIGM	0.0119705	0.868766	0.934442
OR4K14	0.0119588	0.868893	0.934504
ATP5IF1	0.0119566	0.868918	0.934504
LONRF2	0.0119414	0.869083	0.934585
EIF5A2	-0.0119377	0.869123	0.934585
ATP9A	0.0119369	0.869132	0.934585
RPL27A	0.0119293	0.869214	0.934623
SBNO2	0.0119166	0.869353	0.934722
LMCD1	0.0119068	0.869459	0.934786
TFB1M	0.0118833	0.869714	0.93501
IGHV3-7	0.0118597	0.869971	0.935213
TMEM104	0.0118574	0.869996	0.935213
GPAT4	-0.0118504	0.870071	0.935244
SAMD9	-0.0118322	0.87027	0.935407
SCAND1	0.0118216	0.870384	0.93548
MAP4K3	-0.0118141	0.870466	0.9355
MRS2	-0.0118065	0.870549	0.9355
RNF185	0.0118011	0.870608	0.9355
GABRR2	0.0117983	0.870639	0.9355
ZNF197	0.0117945	0.87068	0.9355
OR51J1	0.011794	0.870685	0.9355
PFKP	-0.01179	0.870728	0.9355
RRN3P2	-0.0117818	0.870817	0.935515
SCGB1D2	0.0117764	0.870876	0.935515
PSEN2	0.011775	0.870892	0.935515
SLC33A1	-0.0117715	0.870929	0.935515
CFAP70	0.0117665	0.870984	0.935524
HDGFL1	-0.0117479	0.871186	0.935691
RFFL	-0.0117173	0.871518	0.935951
GNG10	-0.011717	0.871522	0.935951
ACAT1	0.0116924	0.871789	0.936188
MAGEE1	0.0116844	0.871876	0.936232
TPRX1	-0.0116675	0.87206	0.936302
CXCR1	0.0116646	0.872091	0.936302
RPRD1B	-0.0116642	0.872096	0.936302
TWIST1	-0.0116612	0.872129	0.936302
KCNH1	0.0116514	0.872235	0.936367
SCARF2	-0.0116311	0.872456	0.936554
PLEKHN1	0.0116061	0.872728	0.936769
JAK3	0.011604	0.87275	0.936769
SCHIP1	0.0115949	0.872849	0.936801
ZSWIM3	-0.0115927	0.872873	0.936801
LPAR3	0.0115844	0.872963	0.936847
PRRC1	-0.0115744	0.873072	0.936878
GATAD1	-0.0115732	0.873085	0.936878
OR4C15	0.0115625	0.873202	0.936954
WFDC11	0.0115581	0.873249	0.936954
ALG12	-0.011547	0.873371	0.937023
SLC35F3	-0.0115436	0.873407	0.937023
CHRM5	-0.0115302	0.873553	0.937084
ARL6	-0.0115298	0.873557	0.937084
KIF5C	-0.0115202	0.873661	0.937146
ADRB1	0.0115056	0.87382	0.937267
GRIK2	0.0115012	0.873869	0.937268
RXFP4	0.011491	0.873979	0.937289
TIMM44	-0.0114908	0.873981	0.937289
IZUMO1	-0.0114685	0.874224	0.93748
PDCD11	-0.0114658	0.874253	0.93748
C2CD3	0.0114598	0.874318	0.9375
TMEM91	0.0114401	0.874533	0.93768
ACADS	-0.0114286	0.874658	0.937755
NEK10	0.011425	0.874697	0.937755
LRRC45	-0.0114186	0.874767	0.937781
CREB3L1	0.0114092	0.874868	0.937839
LINC00477	-0.0113977	0.874994	0.937866
MOAP1	0.0113927	0.875048	0.937866
ATG7	-0.0113891	0.875087	0.937866
NUP43	0.0113843	0.87514	0.937866
NUP54	0.0113785	0.875203	0.937866
NEPRO	0.0113785	0.875203	0.937866
LGALS8	-0.0113729	0.875264	0.937866
CPT1A	0.0113726	0.875267	0.937866
FLNB	0.0113635	0.875366	0.937912
CRY2	0.0113601	0.875403	0.937912
RXRA	-0.0113522	0.875489	0.937953
CRPPA	0.0113399	0.875622	0.938047
ADAMTS18	0.0113124	0.875922	0.938317
SLC2A5	-0.0113063	0.875989	0.938339
RGS11	0.0112977	0.876082	0.938388
NFE2L3	-0.0112677	0.876409	0.938522
LCAT	-0.0112656	0.876431	0.938522
ARFGAP2	-0.0112626	0.876464	0.938522
CLIC6	-0.0112565	0.87653	0.938522
ARMH2	-0.0112548	0.876548	0.938522
ALG2	0.0112535	0.876563	0.938522
S100A10	-0.0112522	0.876577	0.938522
HLF	0.0112519	0.876581	0.938522
SYS1	-0.0112452	0.876654	0.93855
PANX1	-0.0112366	0.876747	0.938578
HCN4	0.0112342	0.876773	0.938578
COQ9	-0.0112083	0.877055	0.938829
TAF11L4	-0.0111856	0.877302	0.938992
OR7D4	-0.0111855	0.877303	0.938992
IFI27L1	-0.0111811	0.87735	0.938992
UBAC1	0.0111771	0.877394	0.938992
TAF11L13	-0.01116	0.87758	0.939115
AKAP7	0.011158	0.877602	0.939115
PLSCR5	-0.0111466	0.877727	0.939162
TMEM128	-0.0111454	0.87774	0.939162
HNMT	0.0111298	0.877909	0.939245
ZNF346	0.0111223	0.87799	0.939245
NELFA	0.0111216	0.877999	0.939245
ZNF818P	0.0111211	0.878004	0.939245
NHP2	-0.0111126	0.878096	0.939293
DGAT2L7P	0.0111015	0.878217	0.939373
SLC37A3	-0.0110834	0.878414	0.939533
ACVR2B	-0.0110718	0.878541	0.939553
PRDM5	-0.0110662	0.878602	0.939553
NET1	-0.0110629	0.878637	0.939553
SLC6A19	0.0110618	0.878649	0.939553
CASP3	0.0110601	0.878668	0.939553
HVCN1	0.0110559	0.878713	0.939553
TLE5	-0.0110485	0.878794	0.939589
COLEC11	-0.0110319	0.878974	0.939727
SPDYE16	0.0110266	0.879032	0.939727
WIPF2	-0.0110196	0.879108	0.939727
CHRNA2	0.0110195	0.87911	0.939727
COL18A1	0.0110048	0.87927	0.939848
CDK9	0.0109857	0.879478	0.94002
LINC00696	0.0109448	0.879923	0.940446
TAF11L9	-0.0109116	0.880284	0.940782
PRB1	-0.0109066	0.880339	0.94079
WRNIP1	-0.0108864	0.880559	0.940903
OR8H3	0.0108857	0.880566	0.940903
APBB2	0.0108834	0.880591	0.940903
CEACAM5	-0.0108791	0.880639	0.940903
TRAV39	0.0108748	0.880685	0.940903
LELP1	0.010867	0.88077	0.940903
CTSC	-0.0108647	0.880795	0.940903
TMEM177	-0.0108625	0.880819	0.940903
AQP7	-0.0108573	0.880876	0.940913
ADAMTS17	0.0108525	0.880928	0.940919
HADHA	-0.0108437	0.881023	0.940971
TCEAL7	0.0108304	0.881169	0.94106
KCNA5	0.0108135	0.881353	0.94106
SLC32A1	-0.010811	0.88138	0.94106
GNRH2	-0.010811	0.88138	0.94106
ONECUT3	0.0108108	0.881382	0.94106
IFT74	0.0108103	0.881388	0.94106
SLC4A1AP	-0.0108023	0.881475	0.941079
PPP3R1	-0.0108	0.8815	0.941079
DENND11	-0.0107917	0.881591	0.941126
PCDHA13	-0.010773	0.881794	0.941242
SMARCA1	0.0107708	0.881818	0.941242
CARD10	-0.0107625	0.881908	0.941242
NOM1	-0.0107606	0.88193	0.941242
AFG3L2	-0.0107568	0.88197	0.941242
TTLL11	-0.0107558	0.881981	0.941242
GABRG1	0.0107396	0.882158	0.941381
XIRP2	-0.0107266	0.882299	0.941441
SECTM1	-0.0107259	0.882307	0.941441
JMJD4	-0.0107112	0.882467	0.941561
AP4S1	0.0107024	0.882563	0.941604
LLGL2	0.0106989	0.882601	0.941604
KDM2A	0.0106783	0.882825	0.941736
PXMP4	-0.0106736	0.882877	0.941736
PREPL	-0.0106558	0.883071	0.941736
C5orf66	-0.0106539	0.883091	0.941736
XYLB	-0.0106509	0.883124	0.941736
ZNF561	0.0106483	0.883152	0.941736
PLA2G1B	0.0106422	0.883219	0.941736
MGP	-0.0106414	0.883228	0.941736
EDEM1	0.0106406	0.883237	0.941736
PLRG1	-0.0106397	0.883247	0.941736
PRKD3	0.010636	0.883286	0.941736
ZDHHC18	-0.0106358	0.883288	0.941736
USP17L2	0.0106286	0.883367	0.94177
SIGLEC14	0.0106201	0.88346	0.941819
COMMD3	-0.0106156	0.883508	0.941821
CDH11	-0.0106061	0.883613	0.941882
MS4A8	0.010598	0.8837	0.941892
SEC11A	0.0105966	0.883716	0.941892
CCL19	0.0105841	0.883852	0.941939
EPHA5	0.0105839	0.883854	0.941939
SLC39A14	-0.0105773	0.883926	0.94195
DDX46	-0.0105721	0.883983	0.94195
KCND3	-0.0105656	0.884054	0.94195
COX5A	0.0105624	0.884089	0.94195
SOX4	-0.0105593	0.884122	0.94195
TRBV11-1	-0.0105534	0.884186	0.94195
UBE2QL1	0.0105524	0.884198	0.94195
LEPROT	0.0105452	0.884276	0.94195
FBXO39	0.0105442	0.884287	0.94195
CDC123	-0.0105395	0.884338	0.941955
REXO1L1P	-0.0105139	0.884617	0.942202
KCTD7	-0.0105056	0.884708	0.942221
POLR3G	0.0105004	0.884764	0.942221
WDR25	0.0104994	0.884775	0.942221
BMP10	0.0104811	0.884975	0.942383
PTPN3	-0.0104743	0.885048	0.942412
CLSTN3	-0.0104636	0.885165	0.942486
LMNTD2	-0.0104426	0.885394	0.942571
UMODL1-AS1	-0.0104412	0.88541	0.942571
ATXN3	-0.0104411	0.88541	0.942571
FAM201A	0.0104391	0.885432	0.942571
LACTBL1	0.0104326	0.885503	0.942596
TBX15	-0.0103998	0.885861	0.942927
IRAK1BP1	-0.0103908	0.885959	0.942981
TMEM165	0.0103809	0.886066	0.943045
NKX2-5	0.0103763	0.886117	0.94305
IGDCC3	-0.0103424	0.886486	0.943393
ANKZF1	0.0103241	0.886685	0.943554
SCN10A	-0.0103112	0.886826	0.94362
ABCD4	-0.0103099	0.886841	0.94362
BPHL	0.0103046	0.886898	0.943631
DNMT3L	-0.0102905	0.887052	0.943744
LPA	0.0102721	0.887253	0.943908
MCM6	-0.0102634	0.887348	0.943959
PRB2	0.0102332	0.887677	0.944208
TRBV7-2	0.0102211	0.887809	0.944208
HEXD	-0.0102197	0.887824	0.944208
PRR19	0.0102152	0.887873	0.944208
RAB22A	-0.0102109	0.88792	0.944208
SH2B2	-0.0102059	0.887975	0.944208
ATP5PD	0.0102039	0.887997	0.944208
AP3B1	0.0102035	0.888	0.944208
FGG	0.0102031	0.888005	0.944208
GP6	0.0101701	0.888366	0.944541
OCM2	0.0101649	0.888422	0.944551
FAM240A	-0.010142	0.888672	0.944695
ELAVL2	0.0101398	0.888696	0.944695
IFT52	-0.0101392	0.888702	0.944695
ABO	0.0101328	0.888771	0.944695
SPATA46	-0.0101309	0.888793	0.944695
ATP2B2	-0.0101266	0.888839	0.944695
ESYT2	0.0101213	0.888897	0.944706
ANTXRL	0.0101102	0.889018	0.944785
ADAM28	0.0100833	0.889312	0.945001
SLC30A2	-0.010081	0.889337	0.945001
YOD1	-0.0100786	0.889363	0.945001
AKNA	-0.0100426	0.889756	0.945368
GNA11	-0.0100354	0.889835	0.945402
STXBP5	-0.0100268	0.889928	0.945449
PSMG4	-0.0100227	0.889973	0.945449
CUL3	-0.010012	0.890089	0.945522
MAP3K9	0.0100078	0.890136	0.945522
MATN2	0.0100015	0.890204	0.945523
LRRN1	0.00999907	0.89023	0.945523
TTL	0.00998331	0.890402	0.945626
CLVS1	-0.00998147	0.890423	0.945626
LARGE1	0.00997118	0.890535	0.945696
KCNMB1	0.00993173	0.890965	0.946093
FAM66E	0.00992405	0.891049	0.946093
RAB11A	0.00992214	0.89107	0.946093
UTP15	-0.00991881	0.891106	0.946093
GLMP	0.00991529	0.891145	0.946093
MYLK3	0.009886	0.891464	0.946321
EVA1C	-0.00988274	0.8915	0.946321
TFAM	0.00987877	0.891543	0.946321
IPO11	0.00987731	0.891559	0.946321
SAA4	-0.009874	0.891595	0.946321
TCEA2	0.00986697	0.891672	0.946325
INSYN1	-0.00986203	0.891726	0.946325
IGHV3-73	0.00986067	0.89174	0.946325
TMEM222	-0.00984089	0.891956	0.946504
METTL16	-0.00982542	0.892125	0.946633
KRT76	-0.0098174	0.892213	0.946676
CCDC146	-0.0098106	0.892287	0.946705
ABHD5	-0.00980424	0.892356	0.94672
OR51A7	0.00980067	0.892395	0.94672
SOX8	0.00978502	0.892566	0.946851
STT3A	0.00977372	0.892689	0.946932
ADAT1	-0.00976887	0.892742	0.946938
GXYLT2	0.00974256	0.893029	0.947116
BMX	0.00974137	0.893042	0.947116
HHIPL1	0.00974053	0.893052	0.947116
KBTBD4	0.00973609	0.8931	0.947117
MOXD2P	0.00972684	0.893201	0.947174
GLB1L2	0.00970461	0.893444	0.947381
KCTD3	0.00969448	0.893554	0.947449
TTC21B	-0.00968285	0.893681	0.947533
FOXI3	-0.00964859	0.894055	0.94788
DCTN4	0.00963995	0.894149	0.94793
NOTUM	0.00962544	0.894308	0.948025
PDXDC1	-0.00962309	0.894333	0.948025
KMT2B	-0.00960309	0.894552	0.948206
NUTM2F	0.00958495	0.89475	0.948346
USP17L8	0.00957946	0.89481	0.948346
EBF3	-0.00957466	0.894862	0.948346
LGI1	-0.00957372	0.894872	0.948346
HMGB2	-0.0095637	0.894982	0.948353
SNX4	0.00956118	0.895009	0.948353
ZNF846	0.00955898	0.895033	0.948353
PLAA	-0.00955562	0.89507	0.948353
TLE7	-0.00955147	0.895115	0.948353
AMTN	-0.00952508	0.895403	0.948466
CECR9	0.00952427	0.895412	0.948466
SYTL5	0.00951747	0.895487	0.948466
ZNF599	-0.00951675	0.895494	0.948466
OR51C1P	-0.00951605	0.895502	0.948466
LINC01600	0.0095157	0.895506	0.948466
WDR73	-0.00949793	0.8957	0.948622
ZNF737	0.00948914	0.895796	0.948631
KHDRBS3	-0.00948612	0.895829	0.948631
TFB2M	-0.00948418	0.89585	0.948631
UBA5	0.00947527	0.895947	0.948683
NPR3	-0.00945321	0.896188	0.948889
MYMX	0.00944773	0.896248	0.948902
LINC00052	0.00943231	0.896416	0.948989
PCDHB2	-0.00943092	0.896432	0.948989
RPS10	0.00942724	0.896472	0.948989
GPR152	-0.0094164	0.89659	0.949064
RHD	-0.00939736	0.896798	0.949217
ZSWIM4	-0.00939202	0.896856	0.949217
DCUN1D4	0.00939015	0.896877	0.949217
OR6C4	0.00936768	0.897122	0.949391
LINC00862	-0.00936648	0.897135	0.949391
MGAT4D	0.00936071	0.897198	0.949407
EFHD1	-0.00935285	0.897284	0.949441
NOP14	0.00934575	0.897362	0.949441
NPTN	-0.0093448	0.897372	0.949441
FRMPD3	0.00933387	0.897492	0.949488
NDFIP1	-0.00933208	0.897511	0.949488
ABCC3	-0.00932291	0.897611	0.949516
HAPLN3	0.00931362	0.897713	0.949516
ZNF705E	-0.00931292	0.89772	0.949516
MAPK10	0.00931232	0.897727	0.949516
SLITRK2	0.00930443	0.897813	0.949555
SHMT1	0.00930032	0.897858	0.949555
TENM3	-0.00928157	0.898063	0.949721
OR1G1	0.00927031	0.898186	0.949801
NRGN	-0.00925978	0.898301	0.949873
SLC7A3	0.00925029	0.898404	0.949933
ELP1	0.00923736	0.898546	0.950026
ZNF277	-0.00923354	0.898587	0.950026
RSAD2	0.00922184	0.898715	0.950068
RYBP	-0.00921871	0.89875	0.950068
DTX3	-0.00921694	0.898769	0.950068
MIR1-1HG-AS1	0.0092121	0.898822	0.950068
CLPSL1	-0.00920825	0.898864	0.950068
JUN	0.00920392	0.898911	0.950068
WNT10A	0.00919223	0.899039	0.950153
MFSD6	-0.00917966	0.899176	0.950248
LALBA	0.00915037	0.899496	0.950517
TMEM60	-0.00914731	0.89953	0.950517
SEC13	0.00914335	0.899573	0.950517
TMDD1	-0.00912336	0.899791	0.950615
OR52E6	0.00912288	0.899796	0.950615
CRYAB	0.00911764	0.899854	0.950615
CDR2L	-0.00911753	0.899855	0.950615
FABP4	-0.00910445	0.899998	0.950716
HGSNAT	0.00909671	0.900082	0.950755
RHOXF2	0.00909082	0.900147	0.950766
DNAJB3	0.0090823	0.90024	0.950766
CAPN2	-0.00907667	0.900301	0.950766
TTPA	0.00907476	0.900322	0.950766
NTRK2	0.00907411	0.900329	0.950766
TLNRD1	0.0090662	0.900416	0.950786
ARID1A	0.00906236	0.900458	0.950786
ARRDC4	-0.0090594	0.90049	0.950786
PLEKHH1	-0.00905285	0.900562	0.950811
MAGED1	0.00904825	0.900612	0.950814
TMEM120A	-0.00903949	0.900708	0.950865
ECD	0.00901713	0.900952	0.951035
HADHB	-0.00901214	0.901007	0.951035
WDR90	0.00900634	0.90107	0.951035
MUC3B	-0.00900376	0.901098	0.951035
LAMA3	-0.00900287	0.901108	0.951035
ZNF28	-0.00899288	0.901217	0.951035
E2F6	0.00898664	0.901285	0.951035
CD9	-0.00898508	0.901302	0.951035
RPTOR	-0.00897854	0.901374	0.951035
OR1J2	-0.00897782	0.901382	0.951035
MRPL9	0.00897552	0.901407	0.951035
CMAS	-0.00897276	0.901437	0.951035
ITGBL1	0.00893612	0.901837	0.951396
SERTAD4-AS1	0.00893281	0.901874	0.951396
C1orf127	-0.0089218	0.901994	0.951455
TRIB2	-0.00891047	0.902118	0.951455
RAB31	0.00890649	0.902161	0.951455
LINC00526	0.00889874	0.902246	0.951455
NRSN2	0.00889844	0.902249	0.951455
RNF113B	-0.00889451	0.902292	0.951455
FER1L6-AS2	-0.00889372	0.902301	0.951455
ATP8B3	-0.00889297	0.902309	0.951455
FAM174B	0.00888683	0.902376	0.951476
PADI6	-0.00886384	0.902627	0.951669
NSF	0.00886141	0.902654	0.951669
PALD1	-0.00884994	0.902779	0.951751
APOBEC1	0.00883921	0.902897	0.951825
NEURL3	0.00883122	0.902984	0.951867
PPP3CA	-0.00882234	0.903081	0.95191
C10orf95	-0.00881885	0.903119	0.95191
OTOG	-0.00880347	0.903287	0.952037
ALG5	0.00879636	0.903365	0.952069
PGR	0.00878246	0.903517	0.952172
LRRC15	0.00877869	0.903558	0.952172
KPNA7	0.00876444	0.903714	0.952287
INTS11	-0.00875183	0.903852	0.952382
HRES1	0.00872873	0.904105	0.952598
TRGV3	0.0087073	0.904339	0.952795
ESX1	-0.00869904	0.904429	0.95284
VAV2	-0.00868737	0.904557	0.952924
LINC00173	0.00867626	0.904678	0.953002
GTPBP1	-0.00864806	0.904987	0.953275
TAF11L7	-0.00864388	0.905032	0.953275
SOX9	-0.0086324	0.905158	0.953358
OPN1SW	0.00862211	0.90527	0.953426
PROC	-0.00861234	0.905377	0.953489
USP17L6P	0.00860395	0.905469	0.953535
GRXCR2	0.00859631	0.905553	0.953573
C3orf80	0.00857004	0.90584	0.953826
OSBPL10	-0.0085646	0.905899	0.953838
SEMA6B	0.00855691	0.905983	0.953877
TAF11L11	-0.00854759	0.906085	0.953934
LCT	0.0085391	0.906178	0.953982
UBL3	0.00851274	0.906467	0.954158
PSG8	0.00850761	0.906523	0.954158
KLHL29	0.00850473	0.906554	0.954158
TRIM23	0.00850046	0.906601	0.954158
ADGRF2	0.00849705	0.906638	0.954158
POLR3C	0.00849656	0.906643	0.954158
FAM228A	0.00849338	0.906678	0.954158
ZNF257	0.00846431	0.906996	0.954382
JAK2	0.0084589	0.907055	0.954382
TEX28	0.00845468	0.907102	0.954382
TGIF2	-0.00845225	0.907128	0.954382
PRSS48	0.00845221	0.907129	0.954382
KLHL11	0.00841702	0.907513	0.954677
C1QTNF12	0.00841213	0.907567	0.954677
GRIA4	0.00840991	0.907591	0.954677
BCL7B	-0.00840918	0.907599	0.954677
PCDHA11	0.0084043	0.907653	0.954683
SGCB	0.00839444	0.907761	0.954718
FAM32A	-0.0083903	0.907806	0.954718
FOXR1	-0.00838823	0.907828	0.954718
AP3M2	0.00837301	0.907995	0.954843
RGMB	-0.00836552	0.908077	0.954879
NAAA	-0.00834527	0.908298	0.955062
TBC1D3K	0.00833683	0.908391	0.955084
PPID	0.00833469	0.908414	0.955084
SLC5A11	-0.00832399	0.908531	0.955157
KPNA3	0.00831113	0.908672	0.955255
KCNV1	0.00829639	0.908833	0.955374
EFNA5	-0.00827988	0.909014	0.955496
IGHV3-72	0.00827448	0.909073	0.955496
CEP120	-0.00826882	0.909135	0.955496
OR2AT4	0.00826844	0.909139	0.955496
GTF2IRD2B	0.00824891	0.909353	0.95567
EPCAM	0.00823844	0.909467	0.955723
ZNF597	0.0082356	0.909498	0.955723
DENND5B	0.00822775	0.909584	0.955724
RHOXF2B	0.00822679	0.909595	0.955724
DPP6	-0.00820589	0.909823	0.95579
MS4A2	0.00820544	0.909828	0.95579
PYY	0.0082052	0.909831	0.95579
TBC1D3F	0.00820367	0.909848	0.95579
CDH4	0.00818144	0.910091	0.955962
PCBD2	0.00817507	0.910161	0.955962
XYLT1	-0.00817399	0.910173	0.955962
TRAV6	-0.00817106	0.910205	0.955962
ZCCHC13	-0.00816423	0.910279	0.955962
ACACA	0.00816262	0.910297	0.955962
C2CD4D	0.00815305	0.910402	0.956022
GOLGA6L9	-0.0081309	0.910644	0.956193
LARS2	0.00812946	0.91066	0.956193
PIAS3	-0.00811928	0.910771	0.95626
TLX1NB	-0.00811493	0.910819	0.95626
SEC11C	-0.0081054	0.910923	0.956319
KRT38	0.00808952	0.911097	0.956405
KCNS1	-0.00808926	0.9111	0.956405
TBC1D3C	0.00808338	0.911164	0.956422
FOSB	0.00807566	0.911249	0.95645
RAPSN	-0.00806866	0.911325	0.95645
NME5	-0.00806375	0.911379	0.95645
PKD1L1	-0.00806038	0.911416	0.95645
C18orf15	-0.00805538	0.911471	0.95645
ATXN8OS	0.0080514	0.911514	0.95645
SMOC2	0.00805051	0.911524	0.95645
ZDHHC17	-0.00802976	0.911751	0.956638
ZNF391	-0.00801492	0.911914	0.956759
KLHL40	0.00801042	0.911963	0.95676
SLC30A8	0.00800171	0.912058	0.95681
CT47B1	0.00799027	0.912183	0.95688
HIST2H2AB	-0.00798696	0.91222	0.95688
GPSM2	0.00797886	0.912308	0.956884
LINC00114	0.00797379	0.912364	0.956884
C3orf33	-0.00796767	0.912431	0.956884
ZNF200	0.0079668	0.91244	0.956884
VPS37C	0.00796485	0.912462	0.956884
LRRCC1	-0.00795905	0.912525	0.9569
COX6A1	0.00794614	0.912666	0.956998
TBC1D3L	0.00793755	0.91276	0.957047
NKAIN3	0.0079257	0.91289	0.957086
B3GALT4	0.00792548	0.912893	0.957086
SRI	-0.00791748	0.91298	0.957101
C9orf50	0.00791469	0.913011	0.957101
TBC1D3D	0.00791104	0.913051	0.957101
ADARB2	-0.00788822	0.913301	0.957198
RAB18	-0.00788785	0.913305	0.957198
CASP9	-0.0078793	0.913398	0.957198
ADAM12	-0.00787702	0.913423	0.957198
ARL13A	-0.00787258	0.913472	0.957198
CYP3A7	0.00787197	0.913478	0.957198
UBB	-0.0078686	0.913515	0.957198
TMBIM4	0.00786774	0.913525	0.957198
CNK3/IPCEF1	0.00785629	0.91365	0.95728
TBC1D3G	0.00785134	0.913704	0.957287
CNIH3	-0.00784432	0.913781	0.957317
TCIM	-0.00782302	0.914014	0.957505
ZNF791	-0.00781926	0.914056	0.957505
NDOR1	-0.00781214	0.914133	0.957536
ODAPH	0.00780371	0.914226	0.957541
IL27RA	0.00780304	0.914233	0.957541
NKAIN2	-0.00779181	0.914356	0.95762
SNX25	0.00778091	0.914475	0.957695
ZNF784	-0.00776937	0.914602	0.957777
PELP1	-0.00774931	0.914821	0.957924
RBMS3	0.00774785	0.914837	0.957924
PTGES2	0.00774006	0.914923	0.957963
NPM2	0.00773241	0.915006	0.958001
NBPF12	-0.00772105	0.915131	0.958036
SATL1	0.00771788	0.915166	0.958036
RHBDL1	0.00771328	0.915216	0.958036
PSMA3	0.00770788	0.915275	0.958036
RNASE6	-0.00770755	0.915279	0.958036
TBC1D3I	0.00770172	0.915343	0.958053
ABCE1	0.00769082	0.915462	0.958128
TBC1D3B	0.00767458	0.91564	0.958233
RRM2B	-0.00767162	0.915672	0.958233
NTM-AS1	0.00766858	0.915705	0.958233
TMEM184A	-0.00766139	0.915784	0.958249
GPATCH4	0.00765643	0.915839	0.958249
TEKT5	-0.00765409	0.915864	0.958249
TXNRD2	0.00764917	0.915918	0.958256
NUMA1	-0.00763852	0.916035	0.95827
RSPH6A	-0.0076349	0.916074	0.95827
ADGB	0.00763205	0.916106	0.95827
SDIM1	0.0076199	0.916239	0.95827
ACSBG2	-0.00761503	0.916292	0.95827
TRAV8-2	-0.00761291	0.916315	0.95827
TMEM41B	0.00761258	0.916319	0.95827
IGHG3	-0.0076103	0.916344	0.95827
MID1	0.0076087	0.916361	0.95827
GLP1R	-0.00759567	0.916504	0.958354
KIF1B	-0.00758793	0.916589	0.958354
TMEM176A	0.00758077	0.916667	0.958354
PNOC	0.00757621	0.916717	0.958354
ILRUN	0.00757213	0.916762	0.958354
NFU1	0.00756099	0.916884	0.958354
C4orf54	0.00755872	0.916909	0.958354
COX17	-0.00755849	0.916911	0.958354
TRAF1	0.00755291	0.916972	0.958354
SCYGR3	-0.00755086	0.916995	0.958354
SCYGR6	-0.00755086	0.916995	0.958354
PDCL	-0.00754497	0.917059	0.958354
SSBP3	-0.00754472	0.917062	0.958354
TBC1D3E	0.00753277	0.917193	0.958409
KRT37	-0.00753118	0.91721	0.958409
DUOX2	-0.00750953	0.917448	0.95855
YWHAQ	0.00750951	0.917448	0.95855
CPEB2	-0.00750577	0.917489	0.95855
GPR137B	0.00749806	0.917573	0.958557
HOXA9	0.00749329	0.917625	0.958557
OOSP4A	0.00749212	0.917638	0.958557
TBC1D3H	0.00748268	0.917742	0.958584
DDX19B	-0.00748101	0.91776	0.958584
CD207	0.00746056	0.917984	0.958768
AQP6	-0.00743402	0.918275	0.959007
SPINK2	0.00742797	0.918341	0.959007
PRPSAP2	0.00742498	0.918374	0.959007
ADORA2A-AS1	0.00742223	0.918404	0.959007
LRRC7	0.00739519	0.9187	0.959267
SLC25A25	0.00738798	0.918779	0.959299
PRKAG2	0.00737717	0.918898	0.959326
CD3EAP	-0.00737698	0.9189	0.959326
DPYSL4	-0.00737076	0.918968	0.959347
FSTL5	-0.00736116	0.919073	0.959393
ZNF799	-0.007358	0.919108	0.959393
NIFK	0.00735078	0.919187	0.959399
SDR39U1	-0.00734567	0.919243	0.959399
PHF19	-0.00734052	0.919299	0.959399
OR1L1	-0.00734001	0.919305	0.959399
IGFBP3	0.00731628	0.919565	0.959463
MIGA2	-0.00731185	0.919613	0.959463
LPAR1	-0.00731093	0.919623	0.959463
DLX6	-0.00730986	0.919635	0.959463
KALRN	-0.00730775	0.919658	0.959463
C5orf17	0.00730511	0.919687	0.959463
NHLH2	-0.00730062	0.919736	0.959463
IGHV3-13	0.00729949	0.919749	0.959463
PNMA5	0.00729415	0.919807	0.959475
TNFAIP2	-0.00728145	0.919946	0.95957
SEPTIN10	0.00726654	0.92011	0.95969
LINC00476	0.0072504	0.920287	0.959764
GALNT16	-0.00724753	0.920318	0.959764
DENND1A	0.00724701	0.920324	0.959764
TTC7A	-0.00723365	0.92047	0.959867
TRAPPC9	0.00722164	0.920602	0.959954
PLGLA	0.00721396	0.920686	0.959985
RALGAPA2	0.00721024	0.920727	0.959985
METTL2A	0.00720396	0.920795	0.960007
MMS19	-0.00719464	0.920898	0.960063
HDAC6	-0.00716601	0.921211	0.960276
UBR4	0.00716534	0.921219	0.960276
RIN1	-0.00716292	0.921245	0.960276
OR8H1	-0.00714794	0.921409	0.960397
OR8B4	-0.00713045	0.921601	0.960547
GPR119	0.00709962	0.921939	0.960792
MT1F	0.00709686	0.921969	0.960792
PRR33	0.00709597	0.921979	0.960792
PPM1M	-0.00707981	0.922156	0.960807
PCDH19	0.00707697	0.922187	0.960807
TGIF2LY	-0.00707432	0.922216	0.960807
TRHR	-0.00707294	0.922231	0.960807
OR5B12	-0.0070728	0.922233	0.960807
HLA-DRB5	-0.00705392	0.92244	0.960973
GZMK	0.00704825	0.922502	0.960988
TRHDE	0.00703182	0.922682	0.961125
KCNJ10	-0.00700167	0.923013	0.96142
TBXT	-0.00699458	0.92309	0.961451
KAT7	-0.00698395	0.923207	0.961474
LINC00523	0.00698378	0.923209	0.961474
GK	0.00695785	0.923493	0.96166
RFX8	0.0069551	0.923523	0.96166
NBPF1	-0.00695438	0.923531	0.96166
PTGS1	-0.00694012	0.923687	0.961728
PADI1	-0.0069378	0.923713	0.961728
DNM2	0.00693274	0.923768	0.961728
LZTS2	-0.00692636	0.923838	0.961728
FTH1P19	-0.00692471	0.923856	0.961728
REEP5	-0.00691801	0.92393	0.961728
MRPS2	-0.00691788	0.923931	0.961728
PTGER4	-0.0069033	0.924091	0.961836
KPNA4	0.00689962	0.924131	0.961836
PPIA	0.00689109	0.924225	0.961838
ADAM8	0.00688919	0.924246	0.961838
SLC17A1	-0.00688636	0.924277	0.961838
CELF5	-0.00686553	0.924505	0.962026
STK3	-0.00686068	0.924558	0.962031
OR51E2	-0.00684273	0.924755	0.962074
SNCB	-0.0068415	0.924769	0.962074
POLR1A	0.00684036	0.924781	0.962074
ZBED9	0.00683943	0.924791	0.962074
TARS1	0.00683369	0.924854	0.96209
PSMA2	-0.00680387	0.925181	0.96238
WASH6P	0.00679947	0.925229	0.96238
PTPRF	0.00678666	0.92537	0.962477
ERBB4	-0.0067761	0.925486	0.962533
NOS1	-0.00677153	0.925536	0.962533
ABHD17C	0.00676447	0.925613	0.962533
PHETA1	0.00676425	0.925616	0.962533
PPFIA2	0.00675376	0.925731	0.962552
EIF1AY	0.00674986	0.925773	0.962552
RABL6	0.00674942	0.925778	0.962552
NRG2	-0.00674087	0.925872	0.962572
SF3B1	0.00673623	0.925923	0.962572
TARSL2	-0.00673193	0.92597	0.962572
KLF8	-0.00673019	0.925989	0.962572
SMAD3	-0.00670754	0.926237	0.962753
ZSWIM5	-0.00670558	0.926259	0.962753
SSR3	-0.00669931	0.926328	0.962775
CD300LB	0.00669369	0.926389	0.962789
SPTAN1	-0.00667635	0.926579	0.962937
SNX5	-0.00666873	0.926663	0.962974
PTPN6	-0.00665395	0.926825	0.963073
CFAP53	0.00665121	0.926855	0.963073
FMR1	0.00663541	0.927028	0.963195
HLA-DQA2	0.00662982	0.92709	0.963195
DPAGT1	-0.00662738	0.927116	0.963195
DECR1	-0.00661967	0.927201	0.963233
TLK1	0.00661157	0.92729	0.963276
MYZAP	0.00660457	0.927367	0.963305
C5orf49	-0.00659473	0.927475	0.963305
OIP5	-0.00659448	0.927477	0.963305
NBPF15	0.00659155	0.927509	0.963305
LILRB3	0.00658468	0.927585	0.963333
MSN	-0.00657742	0.927664	0.963366
RHBDD2	-0.0065657	0.927793	0.963445
EPOP	0.00654817	0.927985	0.963445
ACAT2	0.00654608	0.928008	0.963445
FP248	0.00654344	0.928037	0.963445
DARS	-0.0065396	0.928079	0.963445
RAB38	0.00653444	0.928136	0.963445
ELMO2	0.00652625	0.928226	0.963445
COPS5	-0.0065256	0.928233	0.963445
FOXK2	-0.00652281	0.928263	0.963445
CA10	0.00652281	0.928263	0.963445
ESPL1	-0.00652234	0.928269	0.963445
CAPN1	0.00651549	0.928344	0.963473
HILPDA	-0.00651088	0.928394	0.963476
PGGT1B	-0.00649289	0.928591	0.963573
RUFY2	0.00649028	0.92862	0.963573
IL19	-0.00648925	0.928631	0.963573
XKR5	-0.00648194	0.928712	0.963573
LASP1	-0.00648048	0.928728	0.963573
TEX9	0.00646926	0.928851	0.963651
FGGY	-0.00644784	0.929086	0.963794
COMMD5	-0.00644274	0.929142	0.963794
SHROOM1	-0.00644191	0.929151	0.963794
PTGR2	-0.00643916	0.929181	0.963794
SMCO2	-0.00640979	0.929503	0.964079
LINC00308	0.00640238	0.929584	0.964113
HES5	-0.0063804	0.929825	0.964313
SLCO2B1	0.00637558	0.929878	0.964318
POF1B	-0.00636061	0.930043	0.964397
GRPEL2	0.00635987	0.930051	0.964397
EIF2S3B	0.00635524	0.930101	0.9644
SMPD4	-0.00634463	0.930218	0.964404
TMEM9B	0.00634425	0.930222	0.964404
FAH	-0.00634174	0.93025	0.964404
DEPDC1B	-0.00632647	0.930417	0.964492
PLIN3	-0.00632224	0.930464	0.964492
CCDC136	-0.00631767	0.930514	0.964492
SRY	0.00631655	0.930526	0.964492
UCKL1	0.00630849	0.930614	0.964526
MAGEA8	-0.00630475	0.930655	0.964526
GTDC1	-0.00628141	0.930912	0.964613
GSPT1	-0.00628032	0.930923	0.964613
HCP5	0.00627498	0.930982	0.964613
ACSF3	-0.00626601	0.93108	0.964613
MCEE	-0.00625658	0.931184	0.964613
SOX6	-0.00625593	0.931191	0.964613
PRSS54	-0.00625466	0.931205	0.964613
NCKAP1	0.00625434	0.931208	0.964613
PSG7	0.00624986	0.931258	0.964613
TRAV9-1	-0.00624586	0.931301	0.964613
SCYGR4	-0.00624371	0.931325	0.964613
ACER2	0.00624038	0.931362	0.964613
OR5AS1	0.00624018	0.931364	0.964613
RAET1L	0.00620289	0.931773	0.964987
LINC01560	0.00618897	0.931926	0.965095
TYMSOS	0.00617473	0.932082	0.965197
DVL1	-0.00617125	0.93212	0.965197
CITED2	-0.00616132	0.932229	0.965259
RGL4	0.00615707	0.932276	0.965259
OR5P2	-0.00614992	0.932354	0.96529
SEPTIN8	-0.0061382	0.932483	0.965374
NAALADL2	0.00613256	0.932545	0.965388
RFX5	-0.0061109	0.932782	0.965523
SYTL4	0.00610918	0.932801	0.965523
LIN7C	-0.0061075	0.93282	0.965523
OTC	0.00609972	0.932905	0.965562
SOCS3	0.00607746	0.933149	0.965746
MRM1	-0.00607433	0.933184	0.965746
SHISA7	-0.00607033	0.933228	0.965746
RHOBTB3	-0.00604958	0.933455	0.965932
LINC00469	0.00603813	0.933581	0.966012
NDUFA11	0.00602471	0.933728	0.966115
COL5A1-AS1	0.00601545	0.93383	0.96617
ITM2C	-0.00600308	0.933966	0.966218
USP11	-0.00600246	0.933973	0.966218
ZBED6	-0.00599435	0.934062	0.966261
KDM8	0.00598433	0.934172	0.966309
BMP3	-0.00598132	0.934204	0.966309
USP27X	0.00592028	0.934874	0.966923
ZNF57	0.00591308	0.934953	0.966923
ZNF69	-0.00590885	0.935	0.966923
MOCS2	-0.00590498	0.935042	0.966923
RNF19B	-0.00590428	0.93505	0.966923
ENTPD6	-0.00590089	0.935087	0.966923
ID2	-0.00589447	0.935158	0.966946
SLC25A21	0.00588018	0.935315	0.966999
PLA2G4C	-0.00587904	0.935327	0.966999
ZNF526	-0.00587386	0.935384	0.966999
RCN1	-0.00587229	0.935401	0.966999
COX8C	0.00586769	0.935452	0.967001
SCAND2P	-0.00584905	0.935656	0.967163
ZC3H15	0.00583956	0.935761	0.967221
CTNNAL1	-0.00581105	0.936073	0.967494
IGFBP2	0.00579475	0.936252	0.967629
S100A6	-0.00578117	0.936402	0.967685
LINC02218	0.00578112	0.936402	0.967685
ULBP1	0.00576942	0.93653	0.967739
LINC00311	0.00576525	0.936576	0.967739
GPR33	0.0057631	0.9366	0.967739
SLC6A1	0.00574744	0.936772	0.967867
KIAA1614	0.00573823	0.936873	0.967922
RANBP6	0.00573278	0.936933	0.967934
ZNF727	-0.00571335	0.937146	0.968105
PI4K2A	0.00570274	0.937262	0.968175
LINC00301	-0.00569789	0.937316	0.96818
CEMIP	0.00567563	0.93756	0.96834
RBMX	-0.00567498	0.937567	0.96834
VCX	0.00564685	0.937876	0.96861
ACAA1	0.00564082	0.937942	0.968628
DIP2B	0.00561853	0.938187	0.968831
SPTLC1	-0.00560105	0.938379	0.968972
DOC2B	-0.00559729	0.93842	0.968972
SETD6	0.00558348	0.938572	0.969021
ARHGEF10L	-0.00558253	0.938582	0.969021
TSPEAR-AS2	0.00557538	0.938661	0.969021
LINC00315	0.00557538	0.938661	0.969021
IQCF5	-0.00556978	0.938722	0.969035
SLC25A12	0.00556268	0.9388	0.969065
SERPINB9	-0.00555489	0.938886	0.969067
TAF11	-0.00555373	0.938899	0.969067
BRINP3	-0.00554002	0.939049	0.969173
PPTC7	0.00553361	0.93912	0.969196
ARID5A	-0.0055268	0.939194	0.969223
PSG6	-0.00551752	0.939296	0.969278
PAK3	0.00550414	0.939443	0.96938
KCNQ1	-0.00549338	0.939561	0.969452
GPSM3	-0.00548231	0.939683	0.969528
KLKP1	0.00547265	0.939789	0.969587
ZNF691	0.00546825	0.939837	0.969588
CITED1	0.00545614	0.93997	0.969675
SAP30L	0.00544371	0.940107	0.969766
HSPB11	0.00543765	0.940173	0.969785
ST20-AS1	0.00542702	0.94029	0.969855
NEK7	-0.00540849	0.940494	0.970015
RPL5	-0.00539875	0.9406	0.970076
PRELID1	-0.00538692	0.94073	0.97016
TBX5	0.00538162	0.940789	0.97017
MLNR	0.00537519	0.940859	0.970193
ZNF525	0.00535595	0.941071	0.970225
PABPC5	0.00535487	0.941082	0.970225
FBP2	-0.00535079	0.941127	0.970225
TSPAN7	-0.00534985	0.941138	0.970225
CBLN4	-0.0053492	0.941145	0.970225
MAPK8IP1	-0.00534597	0.94118	0.970225
GLB1	0.00532975	0.941358	0.970346
NR5A2	-0.00532647	0.941394	0.970346
PPP3R2	-0.00531055	0.941569	0.970477
TBC1D28	-0.00529744	0.941713	0.970575
CAMLG	-0.00528827	0.941814	0.970629
GBF1	0.00527733	0.941934	0.9707
TDO2	-0.00527325	0.941979	0.9707
SP2	0.00524665	0.942271	0.970951
MPIG6B	-0.00524092	0.942334	0.970966
SRRD	0.00523498	0.942399	0.970983
LRRC75A	-0.00522958	0.942459	0.970994
TPTE	0.0052083	0.942692	0.971185
CYB561D2	-0.00518807	0.942914	0.971352
RPL38	0.00518476	0.942951	0.971352
TMEM14B	-0.00517702	0.943036	0.97139
LRRC32	0.00516724	0.943143	0.971451
WFDC10B	0.00515422	0.943286	0.971502
RP2	0.00515386	0.94329	0.971502
CLTCL1	-0.00514429	0.943395	0.971539
AQR	0.00513343	0.943515	0.971539
LETM2	0.0051302	0.94355	0.971539
LMOD3	0.00512683	0.943587	0.971539
MRPL17	0.00512569	0.9436	0.971539
LCN1	0.00512419	0.943616	0.971539
MIR22HG	0.00510848	0.943789	0.971645
CA6	-0.005106	0.943816	0.971645
MIB2	-0.00509161	0.943974	0.971758
CCNYL2	0.00507752	0.944129	0.971832
ZNF295-AS1	0.00507622	0.944143	0.971832
MTMR14	0.00505587	0.944367	0.971964
MT1L	-0.00505577	0.944368	0.971964
SLC4A10	-0.00504161	0.944523	0.972074
C6orf89	-0.00503538	0.944592	0.972095
SLC6A11	-0.00502739	0.94468	0.972135
RPL14	-0.00502236	0.944735	0.972142
TTC3	-0.00501289	0.944839	0.9722
SFXN1	0.00500779	0.944895	0.972207
PDE4B	0.00499724	0.945011	0.972277
SULT1C3	0.00496968	0.945314	0.972539
ARMC8	-0.0049471	0.945562	0.972583
HCG22	0.00494586	0.945575	0.972583
LPCAT1	-0.00493497	0.945695	0.972583
TMEM202	-0.00492883	0.945762	0.972583
LOX	-0.00492458	0.945809	0.972583
LGSN	-0.00492449	0.94581	0.972583
THAP6	0.0049194	0.945866	0.972583
IL5	0.00491673	0.945895	0.972583
USP17L7	0.00491652	0.945898	0.972583
AKR1B10	0.00491625	0.945901	0.972583
SH3PXD2B	0.00491381	0.945927	0.972583
TEX51	0.00491286	0.945938	0.972583
DSPP	-0.00490422	0.946033	0.9726
EIF4A3	-0.00490253	0.946051	0.9726
CHKA	-0.00489739	0.946108	0.972608
TAF11L12	-0.00488966	0.946193	0.972634
ZNF521	0.00488382	0.946257	0.972634
RIG	0.00488188	0.946278	0.972634
MT1A	-0.00487667	0.946336	0.972643
PRAMEF9	0.0048589	0.946531	0.972754
CDH8	0.0048546	0.946578	0.972754
C10orf67	0.00484902	0.946639	0.972754
PFKL	0.00484769	0.946654	0.972754
ENPP2	0.00484476	0.946686	0.972754
CTXN1	0.00482902	0.946859	0.972838
ABHD12	-0.00482662	0.946885	0.972838
GABRG3	0.00482416	0.946913	0.972838
PI4KAP1	-0.00477935	0.947405	0.973294
PNPLA8	-0.00477045	0.947503	0.973298
LYPD6	-0.0047628	0.947587	0.973298
HNRNPK	-0.00476132	0.947603	0.973298
ZNF497	0.00476126	0.947604	0.973298
ATP1A1-AS1	0.00475152	0.947711	0.973314
ZNF252P-AS1	0.00474653	0.947766	0.973314
BAD	-0.00474234	0.947812	0.973314
CALML3	0.00474224	0.947813	0.973314
TMOD3	0.00472673	0.947983	0.973421
UBE2K	0.00472393	0.948014	0.973421
PRAMEF27	0.00470687	0.948201	0.973515
RPS6KA2	0.00470586	0.948213	0.973515
USP46	0.00470241	0.94825	0.973515
ST8SIA3	-0.00468842	0.948404	0.973623
TDRD1	-0.00467935	0.948504	0.973675
PCOTH	0.00467396	0.948563	0.973686
ARSJ	0.00466071	0.948709	0.973786
IRS1	0.00465381	0.948785	0.973814
PITPNM3	0.00463999	0.948937	0.97392
TPRXL	-0.00462631	0.949087	0.973977
LCE2B	0.0046261	0.949089	0.973977
HIPK2	-0.00462063	0.949149	0.973983
RAD23A	0.00461671	0.949192	0.973983
TENM1	0.00460298	0.949343	0.974088
CHST3	0.00458748	0.949514	0.97417
TRGV8	-0.00458692	0.94952	0.97417
CX3CR1	-0.00457587	0.949641	0.974213
MNAT1	0.00457426	0.949659	0.974213
SIGLEC6	-0.00455997	0.949816	0.974253
SPATA5L1	0.00455878	0.949829	0.974253
MPST	-0.0045575	0.949843	0.974253
ST3GAL3	-0.00455283	0.949894	0.974256
GCLC	0.00454656	0.949963	0.974277
IMPA2	-0.00452333	0.950219	0.974489
DST	-0.00450958	0.95037	0.974548
TXNRD3	0.00450927	0.950373	0.974548
LOXL2	-0.00450422	0.950429	0.974555
MCM5	-0.00448709	0.950617	0.974657
NT5DC2	-0.0044834	0.950658	0.974657
STAB1	-0.00447259	0.950776	0.974657
LILRB2	0.00446886	0.950817	0.974657
ZNF579	0.00446829	0.950824	0.974657
SNAP25	-0.00446612	0.950847	0.974657
ZNF830	0.00446422	0.950868	0.974657
RBBP5	-0.00445879	0.950928	0.97466
PFDN4	0.00445181	0.951005	0.97466
HES2	0.00445071	0.951017	0.97466
CATR1	0.00441831	0.951373	0.974823
FTH1	-0.00441378	0.951423	0.974823
ZNF429	-0.00441307	0.951431	0.974823
MAEA	-0.00440496	0.95152	0.974823
PYM1	0.00440475	0.951522	0.974823
MT1X	0.00440473	0.951522	0.974823
ARSI	0.00440086	0.951565	0.974823
ZNRF2	-0.00439281	0.951653	0.974823
B3GNT8	0.0043918	0.951664	0.974823
WDFY1	0.00439042	0.95168	0.974823
MORF4L1	-0.00438767	0.95171	0.974823
LYRM9	0.00438313	0.95176	0.974824
CMIP	0.00436712	0.951936	0.974878
SCP2D1	0.00436565	0.951952	0.974878
ZNF669	-0.00436513	0.951958	0.974878
CSMD3	0.00433822	0.952253	0.975131
OR52D1	-0.00432747	0.952372	0.975202
BRCC3	0.00431253	0.952536	0.97532
TULP4	0.00429038	0.952779	0.975442
PCSK5	-0.00429036	0.95278	0.975442
SLC35E3	0.00428844	0.952801	0.975442
FNTA	0.00428098	0.952883	0.975477
TRBV30	0.00425526	0.953165	0.975586
PYCR3	0.00425343	0.953186	0.975586
MGST3	-0.00425311	0.953189	0.975586
XKR4	-0.00425213	0.9532	0.975586
TMEM178B	0.00424916	0.953232	0.975586
RAB27B	0.00423494	0.953389	0.975677
MOCS3	-0.00422851	0.953459	0.975677
CITED4	-0.00422099	0.953542	0.975677
CRIP2	-0.00421756	0.95358	0.975677
ACIN1	-0.00421095	0.953653	0.975677
HS3ST3A1	-0.00421033	0.953659	0.975677
H2BW2	0.00420931	0.953671	0.975677
USE1	0.0042057	0.95371	0.975677
CD300LG	-0.00417521	0.954045	0.975938
SIRT6	0.00417367	0.954062	0.975938
STMN4	-0.00415741	0.954241	0.976066
CSNK2A3	0.00415341	0.954285	0.976066
EPHA6	-0.00411881	0.954666	0.976388
CRYGS	0.004116	0.954697	0.976388
RBMY1B	0.0041044	0.954824	0.976468
CMTM8	-0.00409773	0.954897	0.976493
PLEKHB2	0.00408019	0.95509	0.976641
KCNJ8	0.00406019	0.95531	0.976783
GNAQ	-0.00405553	0.955361	0.976783
MRPL22	0.00405425	0.955375	0.976783
GALNT6	0.00402935	0.955649	0.976923
TMEM247	0.00402307	0.955718	0.976923
ZDHHC2	-0.00401722	0.955783	0.976923
LLPH	-0.00401703	0.955785	0.976923
EIF1B	0.00400736	0.955891	0.976923
MOB1A	-0.00400723	0.955892	0.976923
ZC4H2	-0.00399937	0.955979	0.976923
OPALIN	-0.00399659	0.956009	0.976923
WNT9A	0.00399511	0.956026	0.976923
TSPAN14	0.00399363	0.956042	0.976923
ECT2	0.00399124	0.956068	0.976923
LYRM2	-0.00398873	0.956096	0.976923
DNM3	-0.00396323	0.956376	0.97716
MBTPS1	0.00395274	0.956492	0.977228
PRR15	0.00394583	0.956568	0.977256
CYLC2	-0.00393659	0.956669	0.97731
CORO2A	0.00390401	0.957027	0.977579
RBMY1F	0.00390376	0.95703	0.977579
DNAJC11	-0.00389888	0.957084	0.977584
DUSP8	0.0038789	0.957304	0.977706
KPNA1	0.00387313	0.957367	0.977706
CCDC181	-0.00387071	0.957394	0.977706
CKS2	-0.00386642	0.957441	0.977706
CCDC196	-0.0038615	0.957495	0.977706
MED9	0.00386084	0.957502	0.977706
DDX19A	-0.003857	0.957544	0.977706
RPL22L1	0.00384481	0.957678	0.977747
C20orf144	-0.00384456	0.957681	0.977747
ARHGAP8	0.00383683	0.957766	0.977784
TMEM205	0.003827	0.957874	0.977829
FAM98A	0.0038198	0.957953	0.977829
PPP4R3B	-0.00381948	0.957957	0.977829
OBSCN	0.00380263	0.958142	0.977902
LIN52	0.00379916	0.958181	0.977902
SNAPC2	0.00379571	0.958218	0.977902
CNDP1	0.00379361	0.958242	0.977902
PSMD10	0.00379082	0.958272	0.977902
PCGF2	-0.00378075	0.958383	0.977966
NALCN	-0.00376803	0.958523	0.978059
CCDC192	-0.00375289	0.958689	0.978139
NKX2-6	0.00375204	0.958699	0.978139
GUSBP1	0.00374597	0.958766	0.978157
HEXIM2	-0.00371389	0.959118	0.978467
GALP	-0.0037092	0.95917	0.97847
GRK4	0.00369363	0.959341	0.978595
STOM	-0.00367307	0.959567	0.978776
MYLK2	0.00365459	0.959771	0.9789
DNAL4	0.00365315	0.959786	0.9789
NEK6	0.00364577	0.959868	0.978933
RBMY1C	0.00364033	0.959927	0.978945
PERM1	0.00362834	0.960059	0.979029
NKAPL	-0.00361682	0.960186	0.979109
TMEM242	-0.00359173	0.960462	0.97934
FCRLA	-0.00358075	0.960583	0.979414
GIMAP8	-0.00355596	0.960855	0.979642
RRAGC	-0.00353497	0.961086	0.979768
AKR1C3	0.00353461	0.96109	0.979768
TMEM14EP	0.00352837	0.961159	0.979768
ATPAF2	0.00352563	0.961189	0.979768
STYX	-0.00352239	0.961225	0.979768
SLC35B3	0.00351805	0.961272	0.979768
OR5B2	-0.00351364	0.961321	0.979768
PRR32	0.00349796	0.961493	0.979894
FAM107B	-0.00347822	0.96171	0.980016
SLC30A1	0.00347821	0.961711	0.980016
MYBBP1A	-0.003468	0.961823	0.980081
RBMY1A1	0.00346295	0.961878	0.980088
YPEL5	-0.003452	0.961999	0.980161
CHST5	0.0034407	0.962123	0.980206
AASDHPPT	-0.00343906	0.962141	0.980206
OR4N4	-0.00343199	0.962219	0.980236
PLXNA2	-0.00341902	0.962362	0.980332
NCBP1	0.00340007	0.96257	0.98044
TLR1	0.00339474	0.962629	0.98044
PYCARD-AS1	0.00339415	0.962635	0.98044
TRBV11-3	-0.00338574	0.962728	0.98044
RAB11FIP4	-0.00338363	0.962751	0.98044
COG5	-0.0033826	0.962762	0.98044
AS3MT	-0.00337828	0.96281	0.98044
AXDND1	-0.00337366	0.962861	0.980442
ISY1	0.00335652	0.963049	0.980499
TMEM82	0.00335573	0.963058	0.980499
PLA2G4A	-0.00334849	0.963138	0.980499
LIG3	0.00334457	0.963181	0.980499
COMMD2	0.00334182	0.963211	0.980499
ARL6IP5	0.00334069	0.963223	0.980499
IGHV3-15	-0.00333413	0.963296	0.980499
VMP1	0.00333306	0.963307	0.980499
SHANK1	-0.00330012	0.96367	0.980818
MAMSTR	-0.00329243	0.963754	0.980854
GRM1	0.00328611	0.963824	0.980875
ZNF302	0.00328133	0.963876	0.980879
RBMY1D	0.00326821	0.964021	0.980976
TRBV7-7	0.00325292	0.964189	0.981098
SUCLA2	0.00324162	0.964313	0.981126
PCDH9	0.00323395	0.964398	0.981126
CDR2	0.00323267	0.964412	0.981126
UBE2O	-0.00323258	0.964413	0.981126
RBP3	0.00321789	0.964574	0.981193
DDX24	-0.00321722	0.964582	0.981193
CCR3	-0.00321334	0.964624	0.981193
PABPC4	-0.00318935	0.964888	0.9814
SEC61B	0.00318596	0.964926	0.9814
ATP6V1G3	-0.00314043	0.965427	0.981859
SMG6	0.00311347	0.965723	0.982111
ASB18	-0.00309979	0.965874	0.982158
KLF6	0.00309633	0.965912	0.982158
ADAD1	0.00309593	0.965916	0.982158
SGPP2	-0.00308995	0.965982	0.982175
RPS12	0.00307608	0.966135	0.982281
SLC25A29	-0.00305694	0.966345	0.982405
TYRP1	-0.00305577	0.966358	0.982405
TBC1D8	-0.00305165	0.966403	0.982405
MAOB	0.00304485	0.966478	0.982431
NIPA2	0.00303707	0.966564	0.982468
COPB1	-0.00302125	0.966738	0.982508
MRGPRG	0.00301885	0.966764	0.982508
CERS4	-0.00301314	0.966827	0.982508
DEFB135	0.00300982	0.966864	0.982508
DDOST	-0.00300896	0.966873	0.982508
ALDH9A1	0.00300687	0.966896	0.982508
SOD2	-0.00296765	0.967328	0.982896
CACNG8	-0.00295566	0.96746	0.982981
RETNLB	-0.00293582	0.967678	0.983149
TTBK1	-0.00293171	0.967723	0.983149
DIAPH1	0.00291624	0.967893	0.983272
DHRS7	0.00288674	0.968218	0.983548
CLEC14A	-0.00287892	0.968304	0.983548
DEXI	-0.00287819	0.968312	0.983548
TMEM14C	0.00285813	0.968533	0.983665
HSD11B2	-0.00285558	0.968561	0.983665
CSNK1D	-0.00285438	0.968574	0.983665
RBMY1E	0.00284072	0.968724	0.983747
DDRGK1	-0.00283816	0.968752	0.983747
NDUFA9	0.00282505	0.968897	0.983844
FCER2	-0.00280723	0.969093	0.98386
BCR	0.00280635	0.969103	0.98386
NSD1	-0.00280557	0.969111	0.98386
PCDHA2	-0.0028044	0.969124	0.98386
TRAV13-1	0.00280132	0.969158	0.98386
GDE1	0.00278866	0.969297	0.983952
CCNYL3	-0.00277019	0.969501	0.984076
ZNF813	0.00276495	0.969558	0.984076
TMEM221	0.0027642	0.969566	0.984076
DCC	-0.00274817	0.969743	0.9842
GPIHBP1	-0.0027411	0.969821	0.9842
MSANTD2	-0.00273969	0.969836	0.9842
TRBV7-1	-0.00273039	0.969938	0.984254
TRPM3	-0.0027167	0.970089	0.984357
BTBD10	0.00270913	0.970172	0.984392
PLEK2	0.00268576	0.97043	0.984603
RPS8	0.00266043	0.970708	0.984737
RBMX2	0.00265487	0.97077	0.984737
SURF1	-0.00265082	0.970814	0.984737
SH2B1	0.00264696	0.970857	0.984737
REPS1	-0.00264601	0.970867	0.984737
RAD21L1	0.00264331	0.970897	0.984737
ZNF138	-0.00264256	0.970905	0.984737
WDFY2	0.00263628	0.970974	0.984745
STAT2	0.00263119	0.97103	0.984745
DNAJC19	-0.00262854	0.971059	0.984745
RPIA	0.00262122	0.97114	0.984776
PRCD	0.00260449	0.971324	0.984897
GPR89A	-0.00259568	0.971421	0.984897
TRIT1	-0.00259428	0.971436	0.984897
MBOAT2	0.00259261	0.971455	0.984897
USP17L1	0.00258116	0.971581	0.984919
IGHV3OR16-12	0.00258071	0.971586	0.984919
MAP2K4	0.00257722	0.971624	0.984919
CNOT1	0.00256082	0.971805	0.985049
SPACA6	0.0025567	0.97185	0.985049
ILF2	0.00254032	0.97203	0.985182
HMBOX1	-0.00253302	0.972111	0.985195
UBA2	0.00253025	0.972141	0.985195
ZNF468	0.00252498	0.972199	0.985204
SNRPD3	0.00251663	0.972291	0.985204
METTL2B	-0.00251601	0.972298	0.985204
M1AP	-0.00250239	0.972448	0.985243
LSG1	0.0024998	0.972476	0.985243
FAM20B	-0.00249916	0.972483	0.985243
LRRC52	-0.00249377	0.972543	0.985253
CLUAP1	-0.00248891	0.972596	0.985258
TTLL1	-0.00248445	0.972645	0.985258
RNF20	0.00245861	0.97293	0.985463
DUX4L9	0.00245712	0.972946	0.985463
S100A16	-0.00242733	0.973274	0.985745
PIGF	0.00240775	0.973489	0.985914
USP37	-0.00240278	0.973544	0.98592
CXorf40B	0.00238163	0.973777	0.986003
PGPEP1L	-0.00238119	0.973782	0.986003
MCM8	-0.00238017	0.973793	0.986003
GPR21	-0.00237128	0.973891	0.986003
GEMIN4	0.00237125	0.973891	0.986003
DPM1	-0.0023656	0.973953	0.986003
UGT8	-0.00236237	0.973989	0.986003
OOSP4B	-0.00235677	0.974051	0.986003
AK4	-0.00235515	0.974068	0.986003
WASHC1	-0.00233144	0.974329	0.986217
FSCB	-0.00231886	0.974468	0.986308
FEN1	-0.00230175	0.974656	0.986323
USP17L4	0.00230007	0.974675	0.986323
AQP9	-0.00229911	0.974685	0.986323
TMEM17	0.00229702	0.974708	0.986323
MX1	0.00229519	0.974728	0.986323
SPDYE4	-0.00229047	0.97478	0.986326
SLC3A1	0.0022724	0.974979	0.986477
CLASP2	-0.00226483	0.975063	0.986512
CAPNS2	-0.00224771	0.975251	0.986653
BSG	-0.00221345	0.975628	0.986985
ACMSD	0.0021949	0.975832	0.987141
PRAP1	-0.00217756	0.976023	0.987285
MALL	-0.00215758	0.976243	0.98744
PRPF3	-0.00215467	0.976275	0.98744
LINC00337	0.00214448	0.976387	0.987457
FICD	0.00214421	0.97639	0.987457
MINDY4B	0.00212944	0.976553	0.987572
CTR9	-0.00210906	0.976777	0.987709
NUDT3	0.00210814	0.976787	0.987709
CALCA	-0.00210207	0.976854	0.987716
PMS2P2	-0.00209857	0.976893	0.987716
KLF13	-0.00209074	0.976979	0.987754
CBLIF	0.0020849	0.977043	0.987769
HSPB6	-0.0020699	0.977208	0.987798
DYNLRB2	0.00206926	0.977215	0.987798
ADM2	0.00206885	0.97722	0.987798
HDGF	0.00205578	0.977364	0.987894
H6PD	0.00204636	0.977467	0.987949
WRB	-0.00203701	0.97757	0.988003
DPH5	0.00202669	0.977684	0.988069
SPRR4	0.00199403	0.978043	0.988382
FOXN1	0.0019704	0.978304	0.988595
ST13P5	-0.00195777	0.978443	0.988683
CALML5	-0.00195092	0.978518	0.988683
AP1M1	-0.00194912	0.978538	0.988683
TMPRSS12	-0.00193827	0.978657	0.988752
LRRC2	-0.00193392	0.978705	0.988752
ZNF214	0.00192374	0.978817	0.988816
PLA2G2C	0.00190652	0.979007	0.988957
LYPD3	-0.00189422	0.979142	0.989044
PLGLB2	0.0018876	0.979215	0.989068
ACTR10	0.0018448	0.979686	0.989494
MBNL1	0.00181695	0.979993	0.989666
ARHGAP32	-0.00181683	0.979994	0.989666
IL1RAPL1	-0.0018121	0.980046	0.989666
ATP5MC3	0.00181148	0.980053	0.989666
TDRD12	-0.00179343	0.980252	0.989817
FAM216A	0.00177111	0.980498	0.989994
RPS6KA3	0.00176418	0.980574	0.989994
EFNA4	0.00176197	0.980598	0.989994
ASRGL1	0.00175957	0.980624	0.989994
HLA-DQA1	0.0017395	0.980846	0.990167
TM2D3	-0.00173288	0.980918	0.990191
HSPA1A	-0.00171494	0.981116	0.990249
UBR3	-0.00171451	0.981121	0.990249
USP17L3	0.00171317	0.981135	0.990249
GPR32P1	-0.0017097	0.981174	0.990249
C1orf87	0.00169885	0.981293	0.99032
LRRC39	0.00167808	0.981522	0.990462
KMT5A	-0.00167293	0.981578	0.990462
ACTR2	0.00167262	0.981582	0.990462
CALHM4	-0.00165406	0.981786	0.990619
MIEF1	0.00164675	0.981867	0.990636
ZNF630	0.00164027	0.981938	0.990636
B4GALT7	0.00163304	0.982018	0.990636
BRINP2	0.00162963	0.982055	0.990636
CARNMT1	-0.00162798	0.982073	0.990636
ACSL3	-0.00161826	0.98218	0.990636
CTBS	0.00160999	0.982271	0.990636
NFE2L1	0.00160672	0.982307	0.990636
OR4X2	-0.00160493	0.982327	0.990636
SLC46A3	-0.00160276	0.982351	0.990636
SNHG12	-0.00160081	0.982372	0.990636
SLC35G1	0.00159871	0.982396	0.990636
OLA1	0.00157567	0.982649	0.990772
NDNF	-0.00157493	0.982657	0.990772
CAP1	-0.00157302	0.982678	0.990772
IL17RE	0.00156316	0.982787	0.990832
AP3D1	-0.0015536	0.982892	0.990888
HDHD3	0.00154784	0.982956	0.990891
GLYCAM1	0.00154216	0.983018	0.990891
RAX	-0.00153986	0.983044	0.990891
PBX4	0.00152597	0.983196	0.990969
ADCK2	-0.0015239	0.983219	0.990969
PSMG3-AS1	-0.0015188	0.983275	0.990976
MAT2A	-0.00150213	0.983459	0.991111
SPDYE1	0.00147358	0.983773	0.991349
ARMCX3	-0.00147169	0.983794	0.991349
FRMPD2B	0.00145874	0.983937	0.991424
ESRP1	0.00144836	0.984051	0.991424
PXDNL	0.00144822	0.984052	0.991424
GEMIN8	-0.001446	0.984077	0.991424
MSRB2	-0.00143974	0.984146	0.991424
ZSCAN21	0.00143804	0.984165	0.991424
RSL24D1	0.00142381	0.984321	0.991532
CCDC8	-0.00141426	0.984426	0.991588
CMPK2	0.00139604	0.984627	0.99174
CHI3L2	-0.0013806	0.984797	0.991826
INCENP	-0.00137932	0.984811	0.991826
TRIM46	0.00137421	0.984867	0.991833
NBPF11	-0.00136348	0.984985	0.991902
MORC4	0.00133936	0.985251	0.99212
UNC5C	-0.00132709	0.985386	0.99214
CASQ2	-0.00132579	0.985401	0.99214
PPARD	-0.00132411	0.985419	0.99214
AIDA	0.00131707	0.985496	0.992168
DOCK2	-0.00130425	0.985638	0.992261
HS6ST1	0.00128352	0.985866	0.992426
PLAU	-0.00128036	0.985901	0.992426
NCF1B	0.00126913	0.986024	0.992459
SCGB1A1	-0.00126844	0.986032	0.992459
PSG1	-0.00123243	0.986428	0.992805
SERTAD3	-0.00122817	0.986475	0.992805
KCNU1	-0.00119689	0.98682	0.993064
HUNK	-0.00119153	0.986879	0.993064
GPHN	0.00118824	0.986915	0.993064
CTBP2	0.00118166	0.986987	0.993064
ECI2	-0.00117675	0.987042	0.993064
TEX52	-0.00117409	0.987071	0.993064
SASS6	0.00117341	0.987078	0.993064
PLAAT4	0.00116078	0.987217	0.993081
RUFY4	-0.00115913	0.987236	0.993081
LRRC46	-0.00115836	0.987244	0.993081
DPPA5	-0.00114211	0.987423	0.993179
OARD1	-0.00114056	0.98744	0.993179
IGHMBP2	-0.00113514	0.9875	0.993189
TAGLN	-0.00111935	0.987674	0.993296
TMEM70	-0.00111122	0.987763	0.993296
RAB11FIP5	-0.00109907	0.987897	0.993296
NAT8L	0.00109853	0.987903	0.993296
TVP23C	-0.00109358	0.987957	0.993296
SAYSD1	-0.00109288	0.987965	0.993296
PPP1R10	-0.00108646	0.988036	0.993296
NIPA1	0.00108641	0.988036	0.993296
EIF2D	-0.00108057	0.988101	0.993296
RHPN2P1	0.00108052	0.988101	0.993296
DTX4	0.00105064	0.98843	0.993577
GTF2IRD2	0.00103207	0.988635	0.993613
ARHGEF9	0.00102989	0.988659	0.993613
FLYWCH2	0.00102935	0.988665	0.993613
UST	0.0010261	0.9887	0.993613
MYOM2	0.00102491	0.988714	0.993613
KRT20	-0.0010169	0.988802	0.993652
DIAPH2-AS1	-0.00100209	0.988965	0.993766
DEPDC5	-0.000988496	0.989114	0.993836
ATP23	0.000986839	0.989133	0.993836
IGLV4-3	0.000981585	0.989191	0.993844
EIF3D	0.000971324	0.989304	0.993908
LRRC41	0.000965081	0.989372	0.993915
FMNL1	-0.000961716	0.989409	0.993915
PTN	-0.000943032	0.989615	0.994024
XPA	0.000938714	0.989663	0.994024
HOMER3	0.000938363	0.989667	0.994024
NLN	-0.000922087	0.989846	0.994154
RNASE10	0.000910813	0.98997	0.994229
SNU13	-0.00089967	0.990093	0.994302
KCTD6	0.000894854	0.990146	0.994306
TRBV5-1	-0.000879318	0.990317	0.994428
OR52J3	-0.000872283	0.990394	0.994454
MLXIPL	-0.000867968	0.990442	0.994454
WDR35	0.000860779	0.990521	0.994484
ZMIZ2	-0.000843965	0.990706	0.99462
SLC5A9	-0.000809061	0.99109	0.994956
ASB1	0.00080177	0.991171	0.994987
TMPRSS11E	0.000774811	0.991468	0.995235
PSG4	-0.000756286	0.991672	0.995316
KLF9	0.000755605	0.991679	0.995316
ZNF486	-0.000754025	0.991696	0.995316
MARCH5	0.000747168	0.991772	0.995342
OMG	-0.000697671	0.992317	0.995839
SLC38A9	0.000688243	0.992421	0.995893
MMP15	0.000681167	0.992499	0.995922
FGD3	0.000676159	0.992554	0.995927
SEPTIN7	-0.0006699	0.992623	0.995947
KMO	-0.000657661	0.992758	0.996013
ARCN1	-0.000654869	0.992788	0.996013
ACRBP	-0.000646251	0.992883	0.996023
TNFRSF18	-0.000642349	0.992926	0.996023
ZNF705A	0.000640429	0.992947	0.996023
ABTB2	-0.000631643	0.993044	0.996071
DNM1P46	0.000626646	0.993099	0.996076
SIAE	-0.000605197	0.993335	0.996256
CIART	-0.000601353	0.993378	0.996256
DYRK2	0.000592834	0.993471	0.9963
EGR4	0.000576948	0.993646	0.996419
TRBV5-7	-0.00057306	0.993689	0.996419
AGPAT5	0.000565002	0.993778	0.996453
MUSK	-0.00056093	0.993823	0.996453
OGFR	0.000532602	0.994135	0.996649
PPME1	-0.000531165	0.994151	0.996649
MGRN1	-0.000524753	0.994221	0.996649
U2SURP	0.000524751	0.994221	0.996649
LST1	0.000520658	0.994266	0.996649
SLC22A18	-0.000509008	0.994395	0.996728
PRKAR1A	0.000467841	0.994848	0.997133
CTBP1	-0.000454321	0.994997	0.997209
RBM46	-0.000449824	0.995046	0.997209
NPY4R2	0.000447374	0.995073	0.997209
MLLT3	-0.000441779	0.995135	0.997221
KLHL35	0.000430964	0.995254	0.997291
GTF2A1	-0.000422321	0.995349	0.997336
TRAF2	0.000407974	0.995507	0.997407
KRTAP12-4	0.000403922	0.995552	0.997407
NUDT4	-0.000398264	0.995614	0.997407
FBXO27	0.000397907	0.995618	0.997407
TAF12	0.000390252	0.995702	0.997441
STXBP6	-0.000379113	0.995825	0.997514
TRAV8-7	-0.000354488	0.996096	0.997736
NLRP6	-0.000334132	0.99632	0.997911
SLC6A13	-0.000322545	0.996448	0.997989
HSPB2	-0.00030629	0.996627	0.998118
LRRC75B	0.000299583	0.996701	0.998143
MSX2	-0.000287318	0.996836	0.998196
ANO4	0.000283823	0.996874	0.998196
DTWD2	-0.000281212	0.996903	0.998196
C7orf57	0.000266476	0.997065	0.998309
RBL1	-0.000255192	0.99719	0.998352
CEFIP	-0.000253507	0.997208	0.998352
RGR	-0.000230764	0.997459	0.998553
CALR	0.00022316	0.997542	0.998587
FAM167B	0.000212366	0.997661	0.998632
PLA2G6	-0.000204577	0.997747	0.998632
ERP44	-0.000202036	0.997775	0.998632
CXCL3	0.000201015	0.997786	0.998632
C13orf42	0.000177116	0.998049	0.998824
CDIP1	-0.000170383	0.998124	0.998824
LYSMD4	0.000166868	0.998162	0.998824
CETN3	0.000165557	0.998177	0.998824
TBC1D26	0.00015436	0.9983	0.998897
ERVK13-1	0.000146568	0.998386	0.998933
RPL26L1	0.000139656	0.998462	0.99896
PRKY	-0.000129453	0.998574	0.999022
DDX12P	-9.56204e-05	0.998947	0.999295
SURF4	9.56195e-05	0.998947	0.999295
ELF4	-9.04653e-05	0.999004	0.999302
MRPL39	-7.54075e-05	0.99917	0.999418
RPS3A	6.9947e-05	0.99923	0.999429
ZSWIM6	5.44967e-05	0.9994	0.999549
VWA8	2.41352e-05	0.999734	0.999834
TBC1D12	1.37541e-05	0.999849	0.999898
ASCL3	2.8134e-07	0.999997	0.999997

### Sheet: C_Mammalia_MLTAW
genes	estimate	pvalue	fdr
ZNF514	0.622101	6.65722e-13	1.22589e-08
GLYATL3	-0.616484	1.22125e-12	1.22589e-08
KRBA2	0.611274	2.1213e-12	1.3911e-08
ZNF581	0.608716	2.77166e-12	1.3911e-08
ZBED9	0.603375	4.80728e-12	1.93022e-08
MXRA5	0.601573	5.77572e-12	1.93256e-08
OR52Z1	-0.588613	2.09116e-11	5.99743e-08
THAP9	0.5859	2.71792e-11	6.82061e-08
TGM6	-0.582765	3.66885e-11	8.18398e-08
OR5R1	-0.580892	4.38215e-11	8.79761e-08
ELAC2	-0.577389	6.09102e-11	1.11167e-07
CTBS	-0.572754	9.36165e-11	1.48761e-07
ZNF599	0.572272	9.78577e-11	1.48761e-07
ZNF268	0.571636	1.03738e-10	1.48761e-07
KRT25	-0.569096	1.30804e-10	1.75069e-07
CYP4B1	-0.567771	1.4751e-10	1.85088e-07
ZSCAN12	0.566373	1.67346e-10	1.97626e-07
OR51B6	-0.562743	2.31602e-10	2.58314e-07
OR52N4	-0.562077	2.45733e-10	2.5965e-07
MC5R	-0.561466	2.59416e-10	2.60402e-07
PLAGL1	0.560166	2.91011e-10	2.78207e-07
TAAR2	-0.559388	3.11672e-10	2.84414e-07
CTRL	-0.558756	3.29457e-10	2.87573e-07
OR3A1	-0.558225	3.45173e-10	2.88737e-07
ZNF132	0.554216	4.89374e-10	3.88563e-07
OR51I1	-0.553893	5.03219e-10	3.88563e-07
PGBD2	0.552487	5.68085e-10	4.19292e-07
WBP4	0.552101	5.87236e-10	4.19292e-07
ZSCAN16	0.551741	6.05672e-10	4.19292e-07
FAM172BP	0.550894	6.51229e-10	4.35803e-07
KNL1	0.548026	8.31357e-10	5.24688e-07
IQANK1	-0.547956	8.36323e-10	5.24688e-07
CENPBD1	0.544864	1.08535e-09	6.60287e-07
OR51I2	-0.538077	1.90578e-09	1.10527e-06
ZNF790	0.537943	1.9269e-09	1.10527e-06
CSF2RA	0.537252	2.03911e-09	1.13628e-06
OR6C74	-0.536848	2.10758e-09	1.13628e-06
OR52N2	-0.536599	2.15077e-09	1.13628e-06
IFIT5	0.535946	2.26848e-09	1.16774e-06
MYH13	-0.535497	2.35295e-09	1.16987e-06
OR8U9	-0.535309	2.38915e-09	1.16987e-06
SLC22A20P	-0.534661	2.51816e-09	1.17059e-06
OR52M1	-0.534602	2.53029e-09	1.17059e-06
OR6C2	-0.534431	2.56554e-09	1.17059e-06
OR52E2	-0.534007	2.65529e-09	1.18461e-06
OR8U1	-0.533248	2.82327e-09	1.22848e-06
OR51G2	-0.533019	2.87601e-09	1.22848e-06
FADS2P1	-0.532006	3.12052e-09	1.30516e-06
OR6B1	-0.531463	3.25961e-09	1.33551e-06
TRMT61B	0.530908	3.40819e-09	1.36846e-06
TREH	-0.529791	3.72655e-09	1.46695e-06
PIANP	0.528454	4.14538e-09	1.59237e-06
OR52P1P	-0.528278	4.2038e-09	1.59237e-06
ANGPTL5	0.526482	4.84687e-09	1.76728e-06
PTTG1	0.526274	4.92682e-09	1.76728e-06
SPIC	0.526267	4.92966e-09	1.76728e-06
OR5M11	-0.525749	5.13532e-09	1.78658e-06
ACP7	-0.525684	5.16146e-09	1.78658e-06
ZNF774	0.525378	5.28748e-09	1.79918e-06
RPRD2	0.524347	5.73367e-09	1.91849e-06
ZNF75D	0.523805	5.98259e-09	1.93803e-06
TRIM4	0.523703	6.03054e-09	1.93803e-06
ZNF79	0.523595	6.0817e-09	1.93803e-06
OR8U8	-0.5228	6.47176e-09	2.03011e-06
OR5C1	-0.52119	7.33599e-09	2.25813e-06
ZNF177	0.521037	7.42363e-09	2.25813e-06
FAM180B	0.519483	8.37274e-09	2.50882e-06
OR51G1	-0.51824	9.21398e-09	2.72029e-06
MTNR1A	-0.5174	9.82847e-09	2.85966e-06
GIGYF2	0.516893	1.02179e-08	2.91209e-06
DCAF16	0.51679	1.02988e-08	2.91209e-06
OR9Q1	-0.513873	1.28622e-08	3.5864e-06
ZMYM6	0.513376	1.33557e-08	3.673e-06
PPP1R10	0.512231	1.45632e-08	3.86924e-06
RBM12B	0.512217	1.45784e-08	3.86924e-06
OR10G6	-0.512154	1.46474e-08	3.86924e-06
PCDH20	-0.511641	1.52255e-08	3.96971e-06
MILR1	0.511468	1.54245e-08	3.97004e-06
KRT33B	-0.511173	1.57713e-08	3.9771e-06
ADIRF	0.511108	1.58482e-08	3.9771e-06
OR56B2P	-0.508957	1.86186e-08	4.61465e-06
OR5H8	-0.507704	2.04407e-08	5.00449e-06
MDM2	0.506536	2.22911e-08	5.37278e-06
OR6C6	-0.506388	2.25363e-08	5.37278e-06
TLR10	0.506262	2.27479e-08	5.37278e-06
SETD9	0.50564	2.38183e-08	5.48653e-06
ZSCAN23	0.505555	2.39695e-08	5.48653e-06
OR2AG1	-0.50551	2.40494e-08	5.48653e-06
OR5A1	-0.505156	2.46854e-08	5.56837e-06
ZG16	-0.50495	2.50622e-08	5.59055e-06
MMP21	-0.504349	2.6197e-08	5.77946e-06
OR6C68	-0.503559	2.77614e-08	6.05802e-06
VCAN	0.503018	2.88841e-08	6.09986e-06
OR6Y1	-0.502962	2.90045e-08	6.09986e-06
ZNF391	0.502946	2.90379e-08	6.09986e-06
ZNF615	0.502885	2.91685e-08	6.09986e-06
ANKRD23	-0.502177	3.07181e-08	6.35771e-06
OR2AP1	-0.501424	3.24527e-08	6.61429e-06
VSIG4	0.501355	3.26168e-08	6.61429e-06
GSTM2	-0.500755	3.40717e-08	6.84023e-06
SKA1	0.500215	3.54344e-08	7.04338e-06
C5orf60	0.49944	3.74832e-08	7.30632e-06
UTS2B	0.499439	3.74851e-08	7.30632e-06
OR5T3	-0.499206	3.81229e-08	7.35919e-06
STX10	0.498785	3.93006e-08	7.51428e-06
VWA2	-0.498592	3.98521e-08	7.54784e-06
TSNARE1	0.497889	4.19262e-08	7.86646e-06
SERTAD4	0.496988	4.47334e-08	8.31543e-06
ZNF529	0.496837	4.52208e-08	8.32892e-06
ZNF501	0.496249	4.71689e-08	8.60875e-06
OR5L1	-0.495689	4.90984e-08	8.7988e-06
RAX2	0.495675	4.91468e-08	8.7988e-06
ZP4	0.495568	4.9525e-08	8.7988e-06
PSAP	0.495064	5.1343e-08	9.04178e-06
OR5A2	-0.493611	5.69425e-08	9.81455e-06
OR6C65	-0.493554	5.7174e-08	9.81455e-06
ZNF782	0.493379	5.78878e-08	9.81455e-06
SPRY1	0.493376	5.78993e-08	9.81455e-06
SPESP1	0.493309	5.81755e-08	9.81455e-06
OR3A3	-0.492898	5.98953e-08	1.00205e-05
F2RL2	0.491908	6.42475e-08	1.06344e-05
OR2AG2	-0.491825	6.46245e-08	1.06344e-05
OR51L1	-0.491447	6.63716e-08	1.08331e-05
OR4C3	-0.491236	6.737e-08	1.09074e-05
FGL2	0.490808	6.94314e-08	1.11055e-05
OR4Q3	-0.490753	6.96996e-08	1.11055e-05
OR51B4	-0.489727	7.49151e-08	1.18425e-05
ATP13A5	-0.48959	7.56359e-08	1.1863e-05
OR8J1	-0.489231	7.75671e-08	1.20716e-05
OR5T1	-0.48896	7.90505e-08	1.22078e-05
RBM27	0.488622	8.09474e-08	1.24053e-05
CENPF	0.488435	8.20115e-08	1.24732e-05
TAAR3P	-0.488271	8.29561e-08	1.2522e-05
KRT35	-0.487985	8.46291e-08	1.26792e-05
OR4A15	-0.487433	8.79497e-08	1.30791e-05
ALOX12B	-0.487183	8.94943e-08	1.32109e-05
TMEM225B	0.486533	9.36374e-08	1.36314e-05
OR52L2P	-0.486523	9.37006e-08	1.36314e-05
IL18	0.48594	9.75671e-08	1.40918e-05
TRIM38	0.485748	9.88774e-08	1.4179e-05
TCEAL7	0.48464	1.06757e-07	1.52003e-05
EXD3	0.48408	1.10959e-07	1.55502e-05
OR6C1	-0.48393	1.12113e-07	1.55502e-05
TM4SF18	0.48388	1.12499e-07	1.55502e-05
PGBD1	0.483834	1.12861e-07	1.55502e-05
THRAP3	0.483804	1.13087e-07	1.55502e-05
DSG4	-0.48358	1.14845e-07	1.56845e-05
OR9I1	-0.483102	1.18688e-07	1.60739e-05
OR52L1	-0.482989	1.19613e-07	1.60739e-05
OR1S1	-0.482835	1.20884e-07	1.60739e-05
CAPRIN2	0.482833	1.20899e-07	1.60739e-05
ZNF484	0.482718	1.21862e-07	1.60954e-05
OR11H4	-0.482385	1.24678e-07	1.63597e-05
MPHOSPH9	0.481989	1.28105e-07	1.67002e-05
TAAR5	-0.481774	1.29999e-07	1.68379e-05
OR4F6	-0.480571	1.4114e-07	1.81636e-05
KRT33A	-0.480146	1.45287e-07	1.84616e-05
OR5AR1	-0.480145	1.45294e-07	1.84616e-05
GJA9	0.479398	1.52865e-07	1.93014e-05
OR2A7	-0.479131	1.55655e-07	1.94767e-05
ZSCAN9	0.47908	1.56194e-07	1.94767e-05
OR9Q2	-0.478725	1.6e-07	1.98281e-05
ZNF576	0.478593	1.61445e-07	1.98844e-05
OR6P1	-0.478098	1.66946e-07	2.04367e-05
SEC14L4	-0.477599	1.72674e-07	2.10098e-05
REXO5	0.47725	1.7678e-07	2.13797e-05
ZNF304	0.476906	1.80934e-07	2.17511e-05
OR6A2	-0.476628	1.84357e-07	2.20306e-05
OR5L2	-0.476261	1.88963e-07	2.24474e-05
OR8J3	-0.476116	1.90817e-07	2.24621e-05
UBQLN2	0.476076	1.91324e-07	2.24621e-05
OR1S2	-0.475806	1.94824e-07	2.274e-05
G3BP1	0.474637	2.10708e-07	2.44518e-05
ZNF169	0.474279	2.15814e-07	2.49005e-05
OR51S1	-0.473667	2.24804e-07	2.55348e-05
TMPRSS13	-0.473657	2.24954e-07	2.55348e-05
CPAMD8	0.473646	2.25127e-07	2.55348e-05
PLA2G2F	-0.473356	2.29526e-07	2.58415e-05
OR6C70	-0.473298	2.30406e-07	2.58415e-05
OR2A4	-0.473055	2.34171e-07	2.61178e-05
OR10W1	-0.472868	2.37094e-07	2.6171e-05
ZSCAN31	0.472858	2.37254e-07	2.6171e-05
THAP5	0.472508	2.42841e-07	2.66408e-05
OR4L1	-0.472315	2.45982e-07	2.68387e-05
OR10A4	-0.472105	2.49432e-07	2.70681e-05
ZNF713	0.471946	2.5208e-07	2.7149e-05
SWT1	0.471871	2.53329e-07	2.7149e-05
TERB1	0.471817	2.54234e-07	2.7149e-05
ZNF605	0.471636	2.57303e-07	2.73313e-05
OR4E1	-0.471358	2.62095e-07	2.76938e-05
RRH	0.471093	2.66725e-07	2.79877e-05
TET1	0.47104	2.67664e-07	2.79877e-05
ALPK1	0.470844	2.7115e-07	2.82052e-05
TMPRSS11F	-0.470174	2.83413e-07	2.93049e-05
ZNF37A	0.470109	2.84641e-07	2.93049e-05
FKSG35	-0.46994	2.87816e-07	2.94806e-05
ADM	0.468797	3.10295e-07	3.16217e-05
ZNF311	0.468168	3.23383e-07	3.2789e-05
OR6C75	-0.467899	3.2913e-07	3.3204e-05
FANCF	0.467452	3.38879e-07	3.40167e-05
IL6R	0.467312	3.41998e-07	3.4058e-05
OR4C12	-0.467282	3.42683e-07	3.4058e-05
SLTM	0.46703	3.48355e-07	3.44512e-05
OR51F2	-0.466789	3.53893e-07	3.48272e-05
ZFP69B	0.466647	3.57176e-07	3.49788e-05
TSPAN19	0.466389	3.63239e-07	3.52635e-05
RHEX	0.466374	3.63596e-07	3.52635e-05
CREBRF	0.466057	3.71174e-07	3.58255e-05
IL12A	0.465349	3.88657e-07	3.73334e-05
ZNF84	0.464971	3.98318e-07	3.80792e-05
ACTL8	0.464445	4.12125e-07	3.90684e-05
LRRC70	0.464429	4.12557e-07	3.90684e-05
OIP5	0.464285	4.16432e-07	3.92502e-05
OR5M10	-0.463447	4.39603e-07	4.12405e-05
STAT2	0.462767	4.59304e-07	4.28883e-05
GNAT3	-0.462592	4.64524e-07	4.31749e-05
PAEP	0.462182	4.76941e-07	4.41248e-05
PRCC	0.462071	4.80371e-07	4.41883e-05
ZNF300	0.462012	4.82175e-07	4.41883e-05
PAGE3	0.461946	4.84231e-07	4.41883e-05
KRT82	-0.461067	5.12318e-07	4.63432e-05
GAGE10	0.461063	5.12463e-07	4.63432e-05
CENPE	0.460543	5.29812e-07	4.76973e-05
OR4P4	-0.460199	5.41596e-07	4.84599e-05
OR52K2	-0.460155	5.4311e-07	4.84599e-05
ZNF215	0.459939	5.50641e-07	4.89145e-05
SUB1	0.459844	5.54016e-07	4.89974e-05
GAGE12J	0.458965	5.8593e-07	5.15927e-05
OR4M2	-0.458682	5.96568e-07	5.23e-05
OR4F15	-0.458575	6.00638e-07	5.24279e-05
SLC25A18	-0.45838	6.08119e-07	5.28511e-05
SYT2	-0.458257	6.12911e-07	5.29899e-05
TET2	0.458203	6.14996e-07	5.29899e-05
TYMP	-0.457988	6.23447e-07	5.34886e-05
MCL1	0.45755	6.41032e-07	5.47632e-05
OR5AL1	-0.457316	6.50572e-07	5.53427e-05
SULF1	-0.456954	6.65664e-07	5.63877e-05
MPZL2	0.456871	6.69179e-07	5.64472e-05
FAM25E	-0.456699	6.7648e-07	5.68243e-05
TRIM41	0.456516	6.84364e-07	5.71601e-05
TREX2	-0.456474	6.86172e-07	5.71601e-05
PRSS12	0.456209	6.97747e-07	5.78842e-05
CES4A	-0.4557	7.20504e-07	5.93958e-05
KIAA1586	0.455669	7.21886e-07	5.93958e-05
BRCA1	0.455474	7.30816e-07	5.97211e-05
PLVAP	0.455453	7.31789e-07	5.97211e-05
PADI3	-0.455099	7.48259e-07	6.0818e-05
ACTBL2	-0.454781	7.63385e-07	6.15596e-05
KRTAP21-1	0.454778	7.63515e-07	6.15596e-05
IL21	0.45456	7.74012e-07	6.21563e-05
COL5A2	0.454346	7.84505e-07	6.26337e-05
BNIP5	0.4543	7.86745e-07	6.26337e-05
CRTAC1	-0.454248	7.89317e-07	6.26337e-05
OLAH	-0.453975	8.02935e-07	6.34635e-05
KRTAP23-1	0.453905	8.06499e-07	6.34952e-05
PLN	-0.4537	8.16895e-07	6.40625e-05
DRGX	-0.453488	8.27797e-07	6.46648e-05
C1orf185	0.453369	8.33998e-07	6.48967e-05
PYGM	-0.453304	8.37402e-07	6.491e-05
OR5M1	-0.453238	8.40852e-07	6.49267e-05
GSDMA	-0.452858	8.61057e-07	6.62321e-05
NAIF1	0.452085	9.03562e-07	6.92363e-05
GAGE1	0.451544	9.34512e-07	7.13356e-05
TMED1	0.451477	9.38385e-07	7.13599e-05
KRT71	-0.451379	9.4414e-07	7.13633e-05
HRK	0.451241	9.52235e-07	7.13633e-05
OR9G9	-0.451214	9.53857e-07	7.13633e-05
TCF19	0.451197	9.54872e-07	7.13633e-05
OR4A16	-0.451174	9.56203e-07	7.13633e-05
ZNF621	0.450588	9.91645e-07	7.37343e-05
NMBR	-0.450398	1.00338e-06	7.42763e-05
MYL6B	-0.45035	1.00633e-06	7.42763e-05
SCRG1	0.449971	1.03025e-06	7.57627e-05
OGN	0.449567	1.05629e-06	7.73942e-05
C2orf15	0.449434	1.06501e-06	7.77499e-05
KTI12	0.449298	1.074e-06	7.8122e-05
PWP1	0.449109	1.08655e-06	7.87496e-05
OR52B2	-0.448989	1.09464e-06	7.90505e-05
GSTM4	-0.448886	1.10161e-06	7.91797e-05
C1orf112	0.448846	1.10432e-06	7.91797e-05
OR5H1	-0.448195	1.14949e-06	8.2125e-05
OR5B3	-0.447378	1.20869e-06	8.60483e-05
OR10P1	-0.447082	1.2308e-06	8.70706e-05
C4orf50	0.44707	1.23172e-06	8.70706e-05
OR5D16	-0.446688	1.26086e-06	8.87276e-05
MRFAP1	0.446647	1.264e-06	8.87276e-05
MYH4	-0.446159	1.30233e-06	9.10997e-05
ADA2	0.446026	1.31294e-06	9.15181e-05
SELP	0.44597	1.31743e-06	9.15181e-05
EVI2A	0.445645	1.34384e-06	9.29626e-05
ZNF688	0.445601	1.34748e-06	9.29626e-05
IGHV1-45	-0.445525	1.3537e-06	9.30717e-05
GAGE12E	0.44538	1.36571e-06	9.33319e-05
OR6C76	-0.445367	1.36679e-06	9.33319e-05
TFEC	0.44479	1.41568e-06	9.62798e-05
CUTC	0.444698	1.42365e-06	9.62798e-05
CPA2	-0.444664	1.4266e-06	9.62798e-05
ZNF815P	0.444635	1.42914e-06	9.62798e-05
CYP27C1	0.444499	1.44095e-06	9.65197e-05
OR9G1	-0.444484	1.44231e-06	9.65197e-05
GAGE12H	0.444391	1.45046e-06	9.65658e-05
OR10AG1	-0.444367	1.45262e-06	9.65658e-05
IGHV1-3	-0.444146	1.47225e-06	9.75477e-05
WEE2	0.444062	1.47973e-06	9.77205e-05
OR5AK2	-0.443818	1.50177e-06	9.88512e-05
CYP2B6	-0.443216	1.55761e-06	0.000102191
OR5M9	-0.442986	1.57944e-06	0.000103286
IGHV7-81	-0.442453	1.63119e-06	0.000106324
ACSM2A	-0.442324	1.64394e-06	0.000106808
TRIM24	0.442015	1.6748e-06	0.000108335
OR4C15	-0.441982	1.67823e-06	0.000108335
OR4N4	-0.441807	1.69602e-06	0.000108886
ORC2	0.441791	1.69761e-06	0.000108886
C6orf52	0.441683	1.70876e-06	0.000108977
RAD51AP2	0.441672	1.70989e-06	0.000108977
ZNF582	0.441224	1.75662e-06	0.000111438
CYP2A7	-0.44116	1.76335e-06	0.000111438
FAM216A	0.441143	1.76516e-06	0.000111438
PRDM14	0.441052	1.77482e-06	0.000111582
GEN1	0.441017	1.77856e-06	0.000111582
OR4C16	-0.44078	1.80412e-06	0.000112833
SCML2	0.44065	1.81829e-06	0.000112977
TNFSF15	0.440647	1.81862e-06	0.000112977
ZNF404	0.440604	1.8233e-06	0.000112977
AMELY	-0.440488	1.83606e-06	0.000113417
APOC1	-0.440283	1.85875e-06	0.000114467
EPN2	-0.43999	1.89164e-06	0.00011595
OR6S1	-0.439966	1.89438e-06	0.00011595
ZBED1	0.439888	1.9033e-06	0.000116142
TCTN2	0.439737	1.92061e-06	0.000116843
TACR2	-0.439465	1.95205e-06	0.000118397
IGHV1-2	-0.439324	1.9686e-06	0.000119041
IFNAR2	0.438919	2.01684e-06	0.000121592
OR4M1	-0.438675	2.04641e-06	0.000123005
ACSM2B	-0.438614	2.05392e-06	0.000123088
FANCM	0.438408	2.0793e-06	0.000123946
ZNF432	0.438389	2.08168e-06	0.000123946
OR8J2	-0.438348	2.08676e-06	0.000123946
MPLKIP	0.43766	2.17404e-06	0.000128749
MAP10	0.437407	2.20689e-06	0.000130311
TBX10	-0.437326	2.21764e-06	0.000130561
SPRR3	-0.437226	2.23084e-06	0.000130954
PLA2G7	0.437072	2.25134e-06	0.000131772
ERLIN2	-0.436517	2.32668e-06	0.00013543
OR6C3	-0.436473	2.33273e-06	0.00013543
OR52R1	-0.436463	2.33407e-06	0.00013543
OR10G2	-0.436248	2.36398e-06	0.00013677
ZBED8	0.43609	2.38627e-06	0.000137148
ZNF772	0.436069	2.38927e-06	0.000137148
CENPT	0.436056	2.391e-06	0.000137148
PSIP1	0.436001	2.39887e-06	0.000137207
ZDBF2	0.435701	2.44185e-06	0.000139269
SERTM1	0.43539	2.48706e-06	0.000141055
ALOXE3	-0.435389	2.48722e-06	0.000141055
OR5H14	-0.435251	2.50759e-06	0.00014181
OR5AP2	-0.435104	2.52946e-06	0.000142644
C17orf113	0.435023	2.54154e-06	0.000142924
OR3A2	-0.433935	2.70965e-06	0.000151952
SRD5A3	0.433624	2.75971e-06	0.000154329
OR2V1	-0.433462	2.78598e-06	0.000155365
LY9	0.433332	2.8073e-06	0.00015612
DHRS2	-0.433144	2.83841e-06	0.000157414
LYPD2	-0.432994	2.86346e-06	0.000158079
TECPR1	-0.432978	2.86615e-06	0.000158079
SLC47A1	-0.432854	2.88716e-06	0.000158802
OR4A5	-0.432653	2.92136e-06	0.000160244
ANKRD31	0.43245	2.95618e-06	0.000161712
TRIM68	0.432347	2.97402e-06	0.000162246
TINF2	0.432229	2.99466e-06	0.000162829
ZNF175	0.432193	3.00093e-06	0.000162829
POU2F1	0.431982	3.03826e-06	0.00016441
ZNF445	0.431818	3.06745e-06	0.000165526
OR5B2	-0.431744	3.08072e-06	0.000165526
AS3MT	0.431728	3.08362e-06	0.000165526
ERVK-10	-0.431582	3.11001e-06	0.000165909
OR5H15	-0.431557	3.11456e-06	0.000165909
ZCCHC17	0.431551	3.11555e-06	0.000165909
BPIFB3	-0.431295	3.16242e-06	0.000167959
OR1E2	-0.431137	3.1917e-06	0.00016884
IGHV1-18	-0.431115	3.19582e-06	0.00016884
TRMT10A	0.430991	3.21892e-06	0.000169359
NUF2	0.430972	3.2225e-06	0.000169359
ERAP2	0.430812	3.25273e-06	0.000170501
GRK7	0.430727	3.26879e-06	0.000170897
ECHDC3	-0.430652	3.28317e-06	0.000171203
GAGE6	0.430379	3.33558e-06	0.000173485
KRT72	-0.430146	3.38103e-06	0.000175394
TDP2	0.429949	3.42006e-06	0.000176962
CEP44	0.42966	3.4778e-06	0.000179416
CD58	0.429623	3.48536e-06	0.000179416
IGLV4-69	-0.429338	3.5433e-06	0.000181932
GJB4	-0.429205	3.57069e-06	0.00018287
KRT87P	-0.42914	3.58426e-06	0.000183098
ZNF829	0.428947	3.62456e-06	0.000184687
IL12RB2	0.428868	3.64116e-06	0.000185063
NEU3	0.428298	3.7631e-06	0.000190778
ZNF862	0.428206	3.783e-06	0.000191304
ACSM4	-0.42788	3.85479e-06	0.000194444
AKR1B15	-0.427479	3.94505e-06	0.00019836
REELD1	0.427447	3.95219e-06	0.00019836
ZNF502	0.427185	4.01235e-06	0.000200303
ITGB1BP1	0.427107	4.03029e-06	0.000200303
OR51D1	-0.427057	4.04191e-06	0.000200303
AANAT	-0.427046	4.04446e-06	0.000200303
FAM47E	0.427029	4.04835e-06	0.000200303
FBXL18	-0.427019	4.05075e-06	0.000200303
LINS1	0.426846	4.09133e-06	0.000201508
ADGRD2	0.426829	4.0952e-06	0.000201508
ZFP36L2	0.426357	4.20773e-06	0.000206081
MCF2L2	0.426353	4.20867e-06	0.000206081
IL1F10	-0.426114	4.26692e-06	0.000208425
USP53	0.425951	4.30686e-06	0.000209865
SPC25	0.425851	4.33155e-06	0.000210558
ZNF318	0.4257	4.36928e-06	0.000211878
PON1	-0.425387	4.44828e-06	0.00021519
C4orf3	0.425332	4.46224e-06	0.000215346
SCNM1	0.425043	4.53658e-06	0.000218409
ERVK-25	-0.42489	4.57645e-06	0.000219801
SLC6A18	-0.424747	4.61395e-06	0.000221073
CYSLTR1	-0.424693	4.6281e-06	0.000221223
RAVER2	0.424558	4.66392e-06	0.000222406
OR6K6	-0.424439	4.69566e-06	0.000223389
LIMS3	-0.424309	4.73074e-06	0.000224526
ERVK-8	-0.424181	4.76532e-06	0.000225633
OR10S1	-0.423937	4.83196e-06	0.000228235
OR1E1	-0.423897	4.843e-06	0.000228235
SEC62	0.423527	4.9461e-06	0.000232548
CLEC4F	0.423485	4.95789e-06	0.000232558
KRT86	-0.423251	5.02422e-06	0.00023512
OR4C11	-0.42292	5.11964e-06	0.000239028
OR52H1	-0.422782	5.15986e-06	0.000239878
OR10Q1	-0.422775	5.16175e-06	0.000239878
KRT32	-0.422463	5.25384e-06	0.000243594
IL12RB1	0.422302	5.30202e-06	0.000245261
IPO8	0.422222	5.32628e-06	0.000245817
TIGD6	0.422145	5.34947e-06	0.000245987
OR2Y1	-0.422124	5.35591e-06	0.000245987
SMPD4	-0.422088	5.36671e-06	0.000245987
MAPK1IP1L	0.421991	5.39645e-06	0.000246365
FAM229A	-0.421981	5.3995e-06	0.000246365
NCOA6	0.421816	5.44989e-06	0.000247916
ZNF620	0.421789	5.4582e-06	0.000247916
FAM167A	-0.42172	5.47981e-06	0.000248336
SRP19	0.421502	5.5475e-06	0.000250837
EID1	0.421455	5.5624e-06	0.000250946
GAGE5	0.421119	5.66899e-06	0.000255181
OR2F1	-0.420841	5.75842e-06	0.000258626
UGT2B11	-0.42073	5.79457e-06	0.000259669
TRMT6	0.420526	5.86143e-06	0.00026208
CAMK4	0.420444	5.8886e-06	0.000262462
OR4A8	-0.420422	5.89611e-06	0.000262462
GAB1	0.420352	5.91915e-06	0.000262904
YAF2	0.420077	6.01151e-06	0.000266417
PHACTR1	-0.419973	6.04673e-06	0.000267388
IMPG2	0.419854	6.08732e-06	0.000268591
BCLAF1	0.419813	6.10141e-06	0.000268622
SETDB2	0.419638	6.16175e-06	0.000270685
ZNF875	0.419455	6.22549e-06	0.000272889
ANO2	-0.419347	6.26309e-06	0.000273472
OR51B2	-0.419339	6.26604e-06	0.000273472
IQCC	0.419246	6.29888e-06	0.000274309
IGHV7-4-1	-0.419101	6.35037e-06	0.000275952
OR8A1	-0.418906	6.42013e-06	0.00027798
GAGE7	0.418893	6.42473e-06	0.00027798
OR5H6	-0.418752	6.47574e-06	0.000279074
OR52E6	-0.418746	6.47782e-06	0.000279074
GSTA4	0.418609	6.52763e-06	0.000280618
IGHV1-8	-0.418127	6.70629e-06	0.000287682
ZNF140	0.417854	6.80912e-06	0.000291471
OR4D5	-0.41763	6.89499e-06	0.000294519
ZGRF1	0.417212	7.05764e-06	0.000300826
SSTR4	-0.417143	7.08475e-06	0.000301342
CALCOCO2	0.416936	7.16683e-06	0.000304149
SLC49A3	-0.4169	7.18104e-06	0.000304149
ATP2A1	-0.416776	7.23087e-06	0.000305615
PRR20E	0.416723	7.2523e-06	0.000305876
OR51F1	-0.416477	7.35233e-06	0.000309156
SLC5A4	-0.416426	7.37326e-06	0.000309156
ERVK-9	-0.416392	7.38717e-06	0.000309156
TTLL9	-0.416381	7.39166e-06	0.000309156
C10orf120	0.415604	7.71749e-06	0.000321697
ZNF671	0.415589	7.72355e-06	0.000321697
CYP2A6	-0.415367	7.81917e-06	0.000325005
SP110	0.415049	7.95833e-06	0.000330106
CENPC	0.414965	7.99548e-06	0.000330963
TRPM5	-0.414872	8.03659e-06	0.000331361
OR52K1	-0.414868	8.03857e-06	0.000331361
ZNF19	0.414832	8.05461e-06	0.000331361
UBE3B	-0.414794	8.07156e-06	0.00033138
KLF2	0.414623	8.14821e-06	0.000333844
STON2	-0.414536	8.18732e-06	0.000334763
HUS1B	-0.414269	8.30879e-06	0.000339039
KTN1	0.414231	8.32642e-06	0.000339069
ZNF226	0.414193	8.34396e-06	0.000339096
CFAP161	0.41394	8.46129e-06	0.00034317
ZNF555	0.41382	8.5175e-06	0.000344753
RTL10	0.413509	8.6644e-06	0.000349993
RAMACL	0.413348	8.74176e-06	0.000352409
IGSF10	0.413279	8.7747e-06	0.000352474
ANKRD13C	0.413272	8.7785e-06	0.000352474
IGHV1OR15-1	-0.413039	8.89157e-06	0.000356302
HERC5	0.412899	8.96007e-06	0.000358331
CCDC8	0.412623	9.09699e-06	0.000362589
CKAP2	0.412585	9.11621e-06	0.000362589
CDK13	0.412576	9.12071e-06	0.000362589
CDC20B	0.412462	9.17774e-06	0.000364135
CFAP97D2	-0.412421	9.19864e-06	0.000364244
HNRNPCL1	-0.41227	9.27523e-06	0.000366554
CEP295	0.412202	9.30963e-06	0.000367191
C22orf31	0.41206	9.38261e-06	0.000368901
GSTT2	-0.412046	9.38975e-06	0.000368901
OR2F2	-0.411594	9.62537e-06	0.00037742
ERVK-6	-0.411469	9.69099e-06	0.000379252
LRIF1	0.411426	9.71388e-06	0.000379408
OR51B5	-0.411057	9.91199e-06	0.000386394
DCUN1D2	-0.410593	1.01663e-05	0.000395541
PPP1R12A	0.410526	1.02038e-05	0.000395699
C1orf52	0.410515	1.02098e-05	0.000395699
APOBEC2	-0.410472	1.02337e-05	0.000395862
BDH1	-0.41032	1.03188e-05	0.000397774
OR4S2	-0.410313	1.03228e-05	0.000397774
PPL	-0.410184	1.03956e-05	0.000399232
SPECC1	-0.410164	1.0407e-05	0.000399232
CEBPB	0.41014	1.04203e-05	0.000399232
OR2D2	-0.410002	1.04995e-05	0.000401489
ZNF112	0.409944	1.05323e-05	0.000401489
IGHV1OR15-9	-0.409902	1.05566e-05	0.000401489
OR4X1	-0.409897	1.05592e-05	0.000401489
CENPU	0.409652	1.07009e-05	0.000406109
BEX3	0.409552	1.07593e-05	0.000407555
OR6B3	-0.409375	1.08635e-05	0.000410728
CYP2A13	-0.409285	1.09167e-05	0.000411962
DCBLD1	0.409156	1.09934e-05	0.000414079
PALB2	0.409099	1.10274e-05	0.000414582
OR52D1	-0.408804	1.12055e-05	0.000419951
OR5D18	-0.408793	1.12121e-05	0.000419951
ACD	0.408725	1.12535e-05	0.000420716
TMEM106C	0.408636	1.13081e-05	0.000421975
ZNF699	0.408492	1.1397e-05	0.000424502
IGHV1-46	-0.408203	1.15766e-05	0.000430391
ERVK-7	-0.408144	1.16139e-05	0.00043098
RLIM	0.408052	1.16717e-05	0.000432327
ZC4H2	-0.408015	1.1695e-05	0.00043239
IRAK2	0.40795	1.17362e-05	0.000433117
PCDH18	0.407706	1.1892e-05	0.000438061
FOXQ1	-0.407666	1.1918e-05	0.000438216
DGAT2	-0.407507	1.20204e-05	0.000441172
CASP8AP2	0.407412	1.20826e-05	0.000442595
AMPD3	-0.40738	1.21033e-05	0.000442595
MTCL1	-0.40719	1.22282e-05	0.000446351
IGLV4-60	-0.407111	1.22802e-05	0.000447437
UGT2B28	-0.406937	1.23962e-05	0.000450843
OR4N2	-0.406708	1.25506e-05	0.000455634
ZNF330	0.406601	1.26226e-05	0.000457422
KIF20B	0.406333	1.28063e-05	0.000463241
ZNF165	0.406276	1.28456e-05	0.000463827
OR4D2	-0.406134	1.29439e-05	0.000466538
MARF1	0.406082	1.29801e-05	0.000467005
OR52N5	-0.405976	1.30549e-05	0.000468857
OR4N5	-0.405716	1.32386e-05	0.000474176
CPLANE1	0.405699	1.32503e-05	0.000474176
FHIT	-0.405658	1.32799e-05	0.000474389
ZNF596	0.405621	1.33063e-05	0.000474478
PGLYRP1	-0.405588	1.33296e-05	0.000474478
OR1P1	-0.405441	1.3435e-05	0.000477381
PRPF38B	0.405265	1.35624e-05	0.000481058
YTHDF3	-0.405167	1.36338e-05	0.000482402
MANSC4	0.405148	1.36483e-05	0.000482402
RBM15	0.405015	1.37458e-05	0.000484992
FBXO3	0.404864	1.38572e-05	0.000488067
HNRNPCL2	-0.404795	1.39088e-05	0.000488333
BCKDHA	-0.404789	1.39135e-05	0.000488333
EURL	0.404594	1.4059e-05	0.00049203
OR52N1	-0.404583	1.40678e-05	0.00049203
OR4C5	-0.403823	1.46507e-05	0.000511525
OR5H2	-0.403685	1.47593e-05	0.000513683
CERS2	0.403679	1.47637e-05	0.000513683
IGSF11	-0.403626	1.48055e-05	0.000514249
OR51H1	-0.403575	1.48462e-05	0.000514769
TMEM120A	-0.403537	1.4876e-05	0.000514896
OR2W6P	-0.403505	1.49011e-05	0.000514896
TAAR6	-0.403351	1.50245e-05	0.000518266
IGHV1OR21-1	-0.403232	1.51197e-05	0.000520657
AOC2	0.403192	1.51522e-05	0.000520882
LITAFD	-0.403066	1.52539e-05	0.000523481
NCAN	0.40285	1.54309e-05	0.000528652
GAGE13	0.402809	1.54647e-05	0.000528908
ZNF23	0.402757	1.55075e-05	0.000529326
CHGA	0.402693	1.55601e-05	0.000529326
OR1D5	-0.402682	1.55688e-05	0.000529326
CCDC13	0.402666	1.55824e-05	0.000529326
ZNF135	0.402631	1.56111e-05	0.000529406
ZNF652	0.402579	1.56547e-05	0.000529834
KRTAP4-3	-0.402553	1.56765e-05	0.000529834
OR1Q1	-0.402388	1.58146e-05	0.000532767
ATP23	0.402386	1.58163e-05	0.000532767
HAUS3	0.402255	1.5927e-05	0.000535596
OR5J2	-0.402185	1.59858e-05	0.000536185
OR6N1	-0.402171	1.5998e-05	0.000536185
OLFML3	0.401967	1.61717e-05	0.000540211
MAN2B2	-0.401967	1.61719e-05	0.000540211
DLGAP5	0.40186	1.62642e-05	0.000541811
BBS12	0.401849	1.62738e-05	0.000541811
TMSB4Y	-0.401803	1.63133e-05	0.000542228
LAX1	0.401751	1.63586e-05	0.000542835
HMMR	0.401694	1.64076e-05	0.000543562
RADIL	-0.401538	1.65442e-05	0.000546306
OR1D4	-0.401531	1.65508e-05	0.000546306
RBP2	-0.401506	1.6572e-05	0.000546306
BTN3A1	0.401383	1.66808e-05	0.000548663
PRSS29P	-0.401363	1.66982e-05	0.000548663
RASD1	-0.401209	1.68355e-05	0.00055227
PSTPIP2	-0.401157	1.68814e-05	0.000552872
KRT23	-0.401086	1.69452e-05	0.00055406
KRT79	-0.400993	1.7029e-05	0.000554517
HNRNPCL4	-0.400983	1.70373e-05	0.000554517
TIGD7	0.400978	1.70421e-05	0.000554517
TRPV6	-0.400882	1.71285e-05	0.000556428
RBIS	0.400704	1.72905e-05	0.000560784
OR6N2	-0.400668	1.73237e-05	0.000560851
RPS6KC1	0.400641	1.73485e-05	0.000560851
HPS3	0.400549	1.74334e-05	0.000562688
SPDL1	0.400473	1.75032e-05	0.000564035
H1-4	0.400312	1.7653e-05	0.000567951
RESF1	0.400247	1.77133e-05	0.000568979
ZNF33B	0.400217	1.77419e-05	0.000568988
HNRNPCL3	-0.399957	1.79868e-05	0.00057531
GOLGB1	0.399947	1.79964e-05	0.00057531
IGHV1-69	-0.399727	1.82056e-05	0.000581043
ZNF891	0.399698	1.82337e-05	0.000581043
IGHV1-69D	-0.399668	1.82625e-05	0.000581043
NEUROG2	0.39958	1.83473e-05	0.000582817
UGT2B15	-0.399442	1.84811e-05	0.000586141
XAGE5	0.399342	1.85783e-05	0.000588294
APOBEC4	0.399185	1.87333e-05	0.000592267
IFI6	0.398972	1.89437e-05	0.000597979
LAMP2	0.398821	1.9095e-05	0.000601809
COL11A1	0.398779	1.91371e-05	0.000602189
ERVK-11	-0.398621	1.92963e-05	0.000606247
IGHV1-58	-0.398522	1.93972e-05	0.000608054
IFNK	0.398495	1.94243e-05	0.000608054
AWAT1	-0.398452	1.94685e-05	0.000608054
MRNIP	0.398446	1.94749e-05	0.000608054
ZNF793	0.398183	1.97455e-05	0.000615543
OR1L8	-0.397751	2.01967e-05	0.000628633
CSKMT	0.397708	2.02423e-05	0.000629078
LARP1B	0.397589	2.03694e-05	0.000631235
ZNF527	0.397584	2.03746e-05	0.000631235
FPR1	-0.397519	2.04441e-05	0.000632414
FGF22	-0.397475	2.04905e-05	0.000632872
TDGF1	0.39701	2.09952e-05	0.000647466
UGT2B17	-0.396915	2.10995e-05	0.000649685
POLR3GL	0.396551	2.15038e-05	0.000660348
CCDC25	0.396544	2.15116e-05	0.000660348
KRT26	-0.396404	2.16693e-05	0.000663238
ERVK-19	-0.396402	2.16719e-05	0.000663238
ARSE	0.396279	2.18114e-05	0.000666492
FOXR1	0.396092	2.20253e-05	0.000672005
IL17REL	0.395921	2.22221e-05	0.000676981
DHRS4L2	-0.395782	2.23827e-05	0.000680842
UGT2B10	-0.395464	2.27562e-05	0.000690151
ASB6	0.395463	2.27575e-05	0.000690151
KCNJ11	-0.39541	2.28204e-05	0.000691014
SFR1	0.395337	2.29073e-05	0.000692461
OR8D2	-0.395312	2.29372e-05	0.000692461
GPRIN3	0.395269	2.29878e-05	0.000692947
TASOR	0.395138	2.31444e-05	0.000695948
GSTT2B	-0.395128	2.31567e-05	0.000695948
FPR2	-0.395068	2.32287e-05	0.00069707
OR4C13	-0.395015	2.32929e-05	0.000697953
POLK	0.394795	2.35602e-05	0.000704909
C6orf141	0.394732	2.36379e-05	0.000706182
SLC22A16	0.394489	2.39371e-05	0.000714057
C8orf76	0.394454	2.39812e-05	0.000714313
ARNTL2	0.394401	2.40469e-05	0.000715208
OR5T2	-0.394182	2.43202e-05	0.000722268
TMPO	0.394099	2.44251e-05	0.000724311
TNFRSF9	0.394046	2.4492e-05	0.000725222
OR5D3P	-0.393958	2.46042e-05	0.000727471
RPA4	0.393902	2.46758e-05	0.000728517
KRT10	-0.393838	2.47577e-05	0.000729769
ZNF613	0.393812	2.47909e-05	0.000729769
ZBTB38	0.393437	2.52754e-05	0.000742094
FAM184B	0.393431	2.52835e-05	0.000742094
RD3L	0.39336	2.5376e-05	0.00074372
KRT34	-0.393265	2.55009e-05	0.000746293
OR2T6	-0.393205	2.55809e-05	0.000747543
OR8K3	-0.393153	2.56497e-05	0.000748463
MMP1	0.392696	2.62611e-05	0.000765192
IL6ST	0.392667	2.62994e-05	0.000765198
OR51J1	-0.39263	2.63505e-05	0.000765287
MAGED4B	0.392609	2.63787e-05	0.000765287
AASDH	0.392389	2.66789e-05	0.000772881
TDRD10	0.392237	2.68877e-05	0.000777807
CASP4	0.39216	2.69946e-05	0.000779775
MFSD9	-0.392061	2.71334e-05	0.000782659
RASSF8	0.391983	2.7242e-05	0.000784663
ZNF518A	0.39188	2.73859e-05	0.000787679
NCR3	0.391475	2.7962e-05	0.000803096
SLC27A4	-0.391438	2.80146e-05	0.000803276
UBE2L5	-0.391415	2.80483e-05	0.000803276
IGKV1-12	-0.391358	2.81305e-05	0.000804485
OR4C45	-0.391308	2.8203e-05	0.000804595
TGM5	-0.391255	2.82791e-05	0.000804595
ASDURF	0.391251	2.82855e-05	0.000804595
IGKV1D-33	-0.391244	2.82947e-05	0.000804595
CD1B	0.391203	2.83543e-05	0.000805148
IGKV1-5	-0.391089	2.85202e-05	0.000808717
FBXO28	0.390963	2.87056e-05	0.000812826
MRPL42	0.390833	2.88973e-05	0.000816118
CYP4A11	-0.390829	2.89032e-05	0.000816118
NUCKS1	0.390512	2.93755e-05	0.000828289
PNISR	0.390394	2.95533e-05	0.000832134
OR11H6	-0.390272	2.97391e-05	0.000836193
SLC24A3	-0.390215	2.98251e-05	0.00083744
DCT	-0.390171	2.98923e-05	0.000837911
IGKV1D-12	-0.390146	2.99312e-05	0.000837911
HPR	-0.390122	2.99671e-05	0.000837911
ADORA2B	-0.390084	3.00252e-05	0.000838367
HORMAD1	0.389904	3.03024e-05	0.000844932
ACSS1	-0.389819	3.04346e-05	0.00084662
RNMT	0.389811	3.04473e-05	0.00084662
OR2B11	-0.389255	3.13232e-05	0.000869772
COL21A1	0.389199	3.14121e-05	0.000871035
DUOX1	-0.388865	3.19508e-05	0.000884751
OR2A14	-0.388818	3.20275e-05	0.000885653
IGHV1-69-2	-0.388694	3.22301e-05	0.000889743
CYB5R2	-0.388668	3.22719e-05	0.000889743
IFNW1	0.388646	3.23084e-05	0.000889743
ARHGAP31	0.388487	3.25713e-05	0.000895756
IGKV1-17	-0.387774	3.37706e-05	0.000927468
TMED6	0.387646	3.39915e-05	0.000932258
ALDH3B2	-0.387536	3.41813e-05	0.000935161
AZU1	0.38753	3.41905e-05	0.000935161
RAB13	0.387456	3.4319e-05	0.000937166
SINHCAF	0.38743	3.43642e-05	0.000937166
PRR20G	0.387408	3.44038e-05	0.000937166
TMEM26	0.387253	3.46736e-05	0.000942646
CNGA4	-0.387239	3.46989e-05	0.000942646
SPON2	-0.387181	3.48011e-05	0.000944143
ZNF470	0.387112	3.4923e-05	0.000946173
OR6B2	-0.387022	3.50811e-05	0.000949176
PPFIA4	-0.386919	3.52644e-05	0.000952852
LRTM1	0.386834	3.54166e-05	0.000955676
ETFBKMT	0.386664	3.57227e-05	0.000961427
KRTAP4-2	-0.386653	3.5743e-05	0.000961427
ERVK-18	-0.386636	3.57733e-05	0.000961427
CYP4A22	-0.386479	3.60577e-05	0.000967773
MGARP	0.386427	3.61524e-05	0.00096902
OR4K2	-0.386293	3.63976e-05	0.00097429
SCGB3A1	-0.386235	3.65042e-05	0.000975844
CYP2C18	-0.386191	3.6585e-05	0.000976702
GSTM5	-0.386137	3.66863e-05	0.000978107
HMGN1	0.38607	3.68106e-05	0.000980119
ZNF577	0.386001	3.69378e-05	0.000982202
POLM	-0.385975	3.69873e-05	0.000982218
SUCO	0.385939	3.70538e-05	0.000982686
KCNK10	-0.385893	3.71394e-05	0.000983423
UBOX5	0.385872	3.71796e-05	0.000983423
GHR	0.385722	3.74612e-05	0.000989567
KRTAP4-4	-0.385682	3.75368e-05	0.00099026
KRT40	-0.385526	3.78324e-05	0.00099675
ADM5	0.3852	3.84572e-05	0.00101188
FUS	-0.385165	3.85262e-05	0.00101237
OR13C7	-0.385131	3.8592e-05	0.00101278
OR4E2	-0.38508	3.86904e-05	0.00101403
ZNF75A	0.385033	3.87815e-05	0.00101444
ZNF624	0.385019	3.88087e-05	0.00101444
H2BC8	-0.384994	3.88574e-05	0.00101444
ZNF789	0.384951	3.89423e-05	0.00101533
ZNF227	0.384861	3.91186e-05	0.0010186
GREM2	-0.3848	3.92378e-05	0.00102039
TTLL13P	-0.384671	3.94946e-05	0.00102574
INTU	0.38446	3.99141e-05	0.00103529
PML	0.384307	4.02215e-05	0.00104192
SH2D7	0.384271	4.02951e-05	0.00104248
SYCP2	0.384186	4.04668e-05	0.00104558
DHRS4L1	-0.384121	4.05982e-05	0.00104762
IGKV1D-16	-0.384052	4.0738e-05	0.00104988
ODR4	0.383534	4.18078e-05	0.00107526
BTN3A3	0.383524	4.18299e-05	0.00107526
NME6	0.383447	4.19911e-05	0.00107619
FKBPL	0.383443	4.19998e-05	0.00107619
C9orf64	0.383429	4.20282e-05	0.00107619
BCL2A1	0.383404	4.20807e-05	0.00107619
TIMP1	0.383232	4.2444e-05	0.0010841
AVPR1B	-0.38316	4.25975e-05	0.00108664
NANOG	0.382978	4.29865e-05	0.00109517
IGKV1D-17	-0.382771	4.34318e-05	0.00110512
GAGE2B	0.38268	4.36295e-05	0.00110874
OR5P3	-0.382568	4.38758e-05	0.00111359
TXLNG	-0.382451	4.41303e-05	0.00111864
DPY30	0.38231	4.44428e-05	0.00112514
RSBN1	0.382258	4.4558e-05	0.00112663
KLRB1	0.382117	4.48723e-05	0.00113315
OR1L6	-0.381924	4.53051e-05	0.00114264
IGHV1-24	-0.381879	4.54068e-05	0.00114377
KLK11	-0.381835	4.55065e-05	0.0011442
C12orf71	0.381821	4.55379e-05	0.0011442
ZNF200	0.381497	4.62776e-05	0.001161
HNRNPUL1	0.381477	4.63222e-05	0.001161
AKAP5	0.381428	4.64363e-05	0.00116241
OR10G4	-0.381311	4.67051e-05	0.00116768
KIAA0586	0.381134	4.71187e-05	0.00117656
KIAA2012	0.38108	4.7245e-05	0.00117825
HELZ2	-0.380911	4.76434e-05	0.00118671
MROH2A	-0.380691	4.81654e-05	0.00119823
B4GALT4	-0.380431	4.87881e-05	0.00121195
TNIP3	0.380411	4.88376e-05	0.00121195
IFNAR1	0.380353	4.89779e-05	0.00121393
CD163	0.380201	4.93483e-05	0.00122107
DSC1	-0.380185	4.93877e-05	0.00122107
ACBD3	0.380118	4.95513e-05	0.00122361
SMG7	0.38008	4.96446e-05	0.0012244
MYOZ3	0.38005	4.97178e-05	0.00122471
ACY3	-0.37985	5.02122e-05	0.00123537
IGKV1-9	-0.379696	5.05954e-05	0.00124327
OR8G2P	-0.379631	5.07581e-05	0.00124575
ZNF674	0.379502	5.10806e-05	0.00125213
AFF4	0.379443	5.123e-05	0.00125426
ADAM20	0.379393	5.1358e-05	0.00125472
TRAPPC3L	-0.379386	5.13739e-05	0.00125472
SPATA31D1	0.379279	5.16464e-05	0.00125813
OR10G3	-0.379278	5.16502e-05	0.00125813
IGKV1-16	-0.379254	5.17097e-05	0.00125813
POM121L2	0.379233	5.1764e-05	0.00125813
C18orf25	0.379157	5.19594e-05	0.00126135
UTS2	0.379105	5.20925e-05	0.00126266
PNPLA4	0.379087	5.21393e-05	0.00126266
TRIM64C	0.378969	5.24412e-05	0.00126844
WNT5B	-0.378829	5.28064e-05	0.00127574
FAM135B	0.378788	5.29125e-05	0.00127677
DBF4	0.378721	5.30867e-05	0.00127944
TSSK3	-0.378564	5.34974e-05	0.00128779
SLC18A3	-0.378335	5.41043e-05	0.00129989
CPXM1	-0.378326	5.41299e-05	0.00129989
FAM200B	0.378246	5.43418e-05	0.00130342
ZNF420	0.378206	5.44479e-05	0.00130441
THRSP	-0.378165	5.45575e-05	0.00130548
THAP10	0.378075	5.48008e-05	0.00130974
PRSS33	-0.377997	5.50113e-05	0.00131321
AKR7A2	-0.377859	5.53848e-05	0.00132055
OR1L4	-0.377828	5.54683e-05	0.00132098
P2RY10	0.377769	5.56299e-05	0.00132239
COL6A3	0.377732	5.57323e-05	0.00132239
CACYBP	0.377724	5.57529e-05	0.00132239
OR1D2	-0.37771	5.57911e-05	0.00132239
OR5M3	-0.377546	5.62431e-05	0.00133153
RGS21	-0.377504	5.63582e-05	0.00133268
ASCL5	-0.377318	5.68758e-05	0.00134334
MCHR2	0.377209	5.71784e-05	0.0013489
SRSF12	0.377153	5.7337e-05	0.00135105
PTH	0.377119	5.74305e-05	0.00135167
ILF3	0.377057	5.76066e-05	0.00135423
PADI4	-0.37689	5.80801e-05	0.00136376
RPP21	0.376851	5.81901e-05	0.00136475
NLGN4X	0.376762	5.84452e-05	0.00136913
STARD3	-0.376661	5.87327e-05	0.00137426
ZNF181	0.376634	5.88118e-05	0.00137451
TRIM77	0.376579	5.89688e-05	0.00137651
STK17A	0.376533	5.91022e-05	0.00137651
TRIM29	-0.376533	5.9103e-05	0.00137651
SPATA31D3	0.376456	5.93249e-05	0.00137953
LGR6	-0.376441	5.93699e-05	0.00137953
ZNF408	0.376272	5.98622e-05	0.00138936
AQP12A	-0.376113	6.03263e-05	0.00139851
SENP7	0.376084	6.04133e-05	0.00139891
OR5M8	-0.376004	6.06492e-05	0.00140276
AKAP17A	0.375919	6.0902e-05	0.00140698
STS	0.375884	6.10057e-05	0.00140776
ARTN	-0.375819	6.12005e-05	0.00141063
STX1A	-0.375751	6.14013e-05	0.00141364
ADORA3	0.375633	6.17559e-05	0.00142017
CUZD1	-0.375558	6.19829e-05	0.0014232
RAB44	0.375543	6.20293e-05	0.0014232
SH2D3A	0.375441	6.2338e-05	0.00142865
IGKV1-39	-0.375368	6.25599e-05	0.00143095
GATC	0.375361	6.2581e-05	0.00143095
IGKV1D-13	-0.37533	6.26739e-05	0.00143145
LRTM2	-0.375179	6.31384e-05	0.00144042
SCLT1	0.375087	6.34218e-05	0.00144524
KRT83	-0.374873	6.40838e-05	0.00145867
PXT1	0.374815	6.42658e-05	0.00146115
WDR75	0.374659	6.47531e-05	0.00146918
CNGA2	-0.374656	6.47651e-05	0.00146918
GPR88	0.374539	6.51344e-05	0.00147589
RMI1	0.374412	6.55343e-05	0.00148328
ZNF568	0.37427	6.5989e-05	0.00149189
ERCC6L	0.374195	6.62308e-05	0.00149567
ZNF683	0.374068	6.66386e-05	0.00150319
OR5B17	-0.374036	6.67436e-05	0.00150387
DUSP16	-0.373937	6.70645e-05	0.00150813
KIAA0513	-0.373931	6.70829e-05	0.00150813
ZNF331	0.373906	6.71648e-05	0.00150828
ZNF619	0.373869	6.72858e-05	0.00150931
TUBGCP6	-0.373695	6.78538e-05	0.0015202
DIRAS1	0.373674	6.79229e-05	0.0015202
DNMT3B	0.373604	6.81528e-05	0.00152365
ASB10	-0.373581	6.82303e-05	0.00152368
TDGF1P3	0.373456	6.86433e-05	0.0015312
ZNF684	0.373433	6.87207e-05	0.00153123
PCK1	-0.37339	6.88638e-05	0.00153272
HSD17B6	0.373332	6.90573e-05	0.00153532
CTSS	0.373207	6.94759e-05	0.00154265
SEC14L6	-0.373188	6.95408e-05	0.00154265
GPRASP1	0.372791	7.08874e-05	0.00157079
XCR1	0.372723	7.11184e-05	0.00157417
ZC3H7A	0.372606	7.15222e-05	0.00158136
TTC32	0.372516	7.1834e-05	0.00158606
DNASE1L2	-0.372499	7.18927e-05	0.00158606
OR5AK3P	-0.372308	7.25597e-05	0.00159902
NADK	-0.372064	7.34157e-05	0.00161611
TRIM64	0.372004	7.36276e-05	0.00161743
TRIM64B	0.372002	7.36367e-05	0.00161743
SPATA31D4	0.371846	7.41928e-05	0.00162786
WDR47	0.371814	7.43061e-05	0.00162821
PLEKHA8P1	-0.371793	7.438e-05	0.00162821
ABHD1	-0.371773	7.44519e-05	0.00162821
FSIP2	0.371686	7.47641e-05	0.00163326
APCDD1	-0.371639	7.49339e-05	0.00163519
OR10G7	-0.37161	7.50402e-05	0.00163573
TIGAR	0.371531	7.53248e-05	0.00164015
KRT75	-0.371443	7.56424e-05	0.00164528
SYNE2	0.371393	7.58249e-05	0.00164747
SGSM2	-0.371082	7.69677e-05	0.00166903
OR4D11	-0.371078	7.69834e-05	0.00166903
ORMDL1	0.370979	7.73477e-05	0.00167393
LRRTM4	-0.370972	7.73764e-05	0.00167393
UROS	0.37087	7.77541e-05	0.00168029
PPY	0.370732	7.82724e-05	0.00168967
PMCHL2	-0.370689	7.84346e-05	0.00169136
OR6K3	-0.370569	7.88855e-05	0.00169708
FAM205A	0.370568	7.88877e-05	0.00169708
PJA1	0.370551	7.89536e-05	0.00169708
YPEL3	-0.370197	8.03057e-05	0.0017243
MARCH1	-0.370121	8.05979e-05	0.00172872
HTR1E	0.370092	8.07093e-05	0.00172926
RRP9	-0.369928	8.13439e-05	0.001741
S100Z	-0.369888	8.14992e-05	0.00174247
ABHD10	0.369827	8.17385e-05	0.00174451
ATP7B	-0.369819	8.17687e-05	0.00174451
OR13G1	-0.369792	8.18754e-05	0.00174494
MBD1	0.369749	8.20447e-05	0.00174669
ICE2	0.369572	8.27424e-05	0.00175968
B3GAT1	-0.369335	8.3682e-05	0.00177778
OR1F12	-0.368921	8.53544e-05	0.00181139
IGKV1D-43	-0.368835	8.57043e-05	0.00181689
SH3RF1	-0.368749	8.60541e-05	0.00182239
OR1A2	-0.368676	8.6355e-05	0.00182683
CCDC85A	-0.368652	8.64538e-05	0.001827
ZNF214	0.368626	8.65617e-05	0.00182735
GYG2	0.368531	8.69556e-05	0.00183299
IGHV3-72	-0.368517	8.70115e-05	0.00183299
OR52E4	-0.368368	8.76328e-05	0.00184415
IGKV1-6	-0.368255	8.81061e-05	0.00185217
IGKV1D-8	-0.368142	8.85798e-05	0.00186015
JAML	0.36812	8.8671e-05	0.00186015
MAB21L4	-0.368029	8.90552e-05	0.00186291
DUSP19	0.368027	8.90663e-05	0.00186291
CDC25C	0.368023	8.90812e-05	0.00186291
ZNF33A	0.367687	9.05167e-05	0.00189096
CPVL	-0.367651	9.06698e-05	0.00189219
NDC1	0.367609	9.08515e-05	0.00189401
FRMPD1	0.36746	9.14959e-05	0.00190547
BTBD2	-0.367337	9.20328e-05	0.00191466
UGT2B4	-0.367223	9.25307e-05	0.00192237
SERAC1	0.367207	9.26029e-05	0.00192237
KRT73	-0.367187	9.26903e-05	0.00192237
SIRPB2	0.36698	9.36034e-05	0.00193892
IGKV1-8	-0.366962	9.36816e-05	0.00193892
COLCA1	0.366932	9.38157e-05	0.00193969
ZFP91	0.366868	9.4101e-05	0.00194359
IQCA1L	-0.366695	9.48733e-05	0.00195753
YIPF6	0.366549	9.55343e-05	0.00196914
AP1AR	0.366435	9.60474e-05	0.00197769
SLC4A1	-0.36639	9.62533e-05	0.0019799
ZNF546	0.366322	9.6562e-05	0.00198422
RBM48	0.366203	9.7109e-05	0.00199342
RBM44	0.366119	9.74957e-05	0.00199931
NFYC	0.366094	9.76087e-05	0.00199958
RNF19A	0.36603	9.79075e-05	0.00200366
P2RY8	0.365887	9.85696e-05	0.00201516
FUNDC2	0.365759	9.91664e-05	0.00202529
FOXD3	0.365651	9.96716e-05	0.00203354
SH2B2	-0.365617	9.98332e-05	0.00203477
MDN1	0.365494	0.000100415	0.00204455
OR8G3P	-0.365197	0.000101828	0.00207106
RAMAC	0.365177	0.000101923	0.00207106
OR8G1	-0.365156	0.000102027	0.00207108
KLK7	-0.365109	0.000102253	0.00207356
TMEM187	0.365084	0.000102373	0.00207391
STOX1	0.364881	0.000103357	0.00209174
HAAO	-0.364722	0.000104131	0.00210528
OSMR	0.364681	0.00010433	0.00210718
CCR9	0.364599	0.000104733	0.00211319
TNFSF8	0.364543	0.000105014	0.00211672
SERPINA5	0.364446	0.00010549	0.00212419
AQP12B	-0.364222	0.000106609	0.00214457
PLA2G12A	0.363979	0.00010783	0.00216695
FAM167B	0.363772	0.000108881	0.00218589
PSME2	0.363687	0.000109319	0.00219249
ZNF512	0.363555	0.000109994	0.00220384
ERICH5	0.363431	0.000110638	0.00221255
PMCH	-0.363428	0.000110649	0.00221255
ZNF81	0.363391	0.000110846	0.00221426
ZNF584	0.363289	0.000111372	0.00222257
THUMPD2	0.363155	0.000112076	0.0022344
LOC647264	0.363092	0.000112408	0.00223878
CD63	0.362898	0.000113432	0.00225695
DNAJB8	-0.36278	0.000114059	0.00226529
NUDT17	0.362776	0.000114077	0.00226529
PAGE1	0.362663	0.000114682	0.00227506
SYCP3	0.362592	0.000115062	0.00228034
ATF7IP2	0.362389	0.000116161	0.00229984
ADGRF2	-0.362269	0.00011681	0.00231042
FAM111B	0.362052	0.000118001	0.00233168
ABCB4	-0.361924	0.000118703	0.00234325
PRMT9	0.361807	0.000119357	0.00235383
NFATC1	-0.361605	0.000120485	0.00237376
MXD3	0.361127	0.000123192	0.0024247
WNK2	-0.361104	0.000123322	0.00242488
HBM	0.360852	0.000124775	0.00245106
CTRB2	-0.360813	0.000125005	0.00245318
ABHD8	0.360718	0.000125556	0.00246158
RSC1A1	0.360552	0.000126527	0.0024782
ZC3HAV1	0.360452	0.000127116	0.0024873
BUB1B	0.360359	0.000127663	0.00249559
OR7A10	-0.360286	0.000128095	0.00250159
OR10D4P	-0.360249	0.000128317	0.00250349
LYG1	-0.360225	0.000128458	0.0025038
OR4C6	-0.360104	0.00012918	0.00251543
CAPN13	-0.359922	0.000130275	0.00253431
OR51Q1	-0.359855	0.000130681	0.00253975
MPV17L2	0.359791	0.000131066	0.00254476
GAGE2E	0.359528	0.000132672	0.00257345
GAGE2A	0.359457	0.000133109	0.00257792
ACTN3	-0.359449	0.000133159	0.00257792
LPAR3	-0.359413	0.000133381	0.00257973
PAAT	0.359349	0.000133775	0.00258485
FCRL6	0.359111	0.000135251	0.00261087
SS18L2	0.359061	0.000135565	0.00261382
PMCHL1	-0.359045	0.000135665	0.00261382
RFX5	0.358873	0.000136748	0.00263216
LRRC66	0.358768	0.000137408	0.0026422
TRMT2A	-0.358749	0.000137532	0.0026422
RNF167	-0.358707	0.000137797	0.00264476
OR8K5	-0.358411	0.000139688	0.00267741
FBXO43	0.358399	0.000139765	0.00267741
FAM200A	0.358222	0.000140911	0.00269679
AGAP11	-0.358132	0.000141493	0.00270535
ZBED2	0.358018	0.000142237	0.00271699
OR3A4P	-0.357945	0.000142718	0.00272357
IFNE	0.357763	0.000143915	0.00274382
KRT36	-0.357559	0.000145271	0.00276529
THOP1	-0.357552	0.000145317	0.00276529
PES1	-0.357381	0.000146465	0.00278203
OR52E5	-0.35737	0.00014654	0.00278203
FLCN	-0.357359	0.000146612	0.00278203
MLLT11	0.357011	0.000148971	0.00282411
OR51E1	-0.356935	0.000149495	0.00283138
IL7	0.356844	0.000150121	0.00284055
NANOGP8	0.356793	0.00015047	0.00284448
CIB4	-0.356748	0.000150777	0.00284759
SLC20A2	-0.356723	0.000150956	0.00284829
SEC14L3	-0.356691	0.000151172	0.00284969
OR2A5	-0.356516	0.000152389	0.00286799
TBC1D9	0.356505	0.00015247	0.00286799
DDIAS	0.35649	0.000152571	0.00286799
GSTM1	-0.356196	0.000154635	0.00290407
CYP2W1	-0.356127	0.000155128	0.00291062
XAGE3	0.356039	0.000155752	0.00291959
ZNF483	0.355992	0.000156091	0.0029214
CLN8	-0.355985	0.00015614	0.0029214
SULT1C2	-0.35595	0.000156387	0.00292331
CCR4	0.355795	0.0001575	0.00294137
SLC9A8	-0.355695	0.000158219	0.00295204
CYP3A4	-0.355541	0.000159336	0.00296772
ZNF322	0.355535	0.000159381	0.00296772
NQO1	-0.355518	0.000159502	0.00296772
ZNF496	0.355481	0.00015977	0.00296995
IGHV3OR15-7	-0.355416	0.000160246	0.00297603
CCDC69	0.355369	0.000160588	0.00297964
PRKACG	-0.355229	0.00016162	0.00299602
LRRC18	-0.355111	0.000162494	0.00300943
IGHV3-15	-0.354894	0.000164104	0.00303645
FAM20B	-0.354798	0.000164821	0.0030469
KIF11	0.354738	0.000165273	0.00305246
IGKV1D-42	-0.354631	0.000166083	0.00306263
UBP1	-0.354625	0.000166129	0.00306263
OR10H2	-0.354445	0.000167492	0.00308492
SENP5	0.354332	0.000168357	0.00309786
ZNF550	0.354313	0.000168503	0.00309786
CRLF2	0.354229	0.000169143	0.00310522
BHLHE40	0.35422	0.000169212	0.00310522
PVRIG	0.354193	0.000169423	0.00310624
MAPK7	-0.354107	0.000170086	0.00311555
OR1J1	-0.354051	0.000170514	0.00312054
CCP110	0.353906	0.000171642	0.00313834
CCDC102B	0.35384	0.000172155	0.00314485
SERPINB13	-0.35375	0.000172859	0.00315484
ACADS	-0.353683	0.000173388	0.00316161
MAL	-0.35355	0.000174437	0.00317786
KIAA0319	0.353482	0.000174974	0.00318474
ANOS1	0.353296	0.000176453	0.00320876
SV2C	-0.353269	0.000176669	0.00320978
OR5K4	-0.353211	0.000177135	0.00321533
GIMAP2	0.353079	0.000178195	0.00323103
HLA-DOB	0.353053	0.000178407	0.00323103
HNRNPD	0.353044	0.000178483	0.00323103
P2RX2	-0.352974	0.000179044	0.00323827
IGKV1-27	-0.352839	0.000180147	0.0032553
CXCR3	0.352786	0.000180575	0.00326009
OR9K2	-0.352713	0.000181172	0.00326793
OR5K3	-0.352468	0.000183194	0.00330144
NPVF	0.352392	0.000183818	0.0033097
GSTO2	-0.352282	0.000184733	0.00332321
BSG	-0.352253	0.000184977	0.00332462
GPR1	0.352081	0.000186417	0.0033475
CNBP	-0.351903	0.000187921	0.00337149
LYPD8	0.351767	0.000189075	0.00338917
SPEGNB	0.35166	0.000189987	0.00340248
SKA3	0.351547	0.000190959	0.00341518
BAZ2A	0.351538	0.000191037	0.00341518
IGSF9B	-0.351505	0.000191319	0.00341571
OR10G9	-0.351487	0.000191479	0.00341571
ANKMY1	-0.351475	0.000191576	0.00341571
TRMT1L	0.35145	0.000191798	0.00341662
OR4F29	-0.351396	0.000192266	0.00342193
AGAP7P	-0.351326	0.000192872	0.00342966
KRT28	-0.351222	0.000193773	0.00344265
SERTAD2	-0.351128	0.000194595	0.00345353
C9orf131	0.351113	0.00019473	0.00345353
PPP1R17	0.350989	0.000195812	0.00346966
CELA2B	-0.350962	0.000196056	0.00347092
USP54	0.350897	0.000196628	0.00347798
OR4F21	-0.350763	0.000197814	0.00349246
MBTPS1	-0.350752	0.000197915	0.00349246
FAM114A2	0.350746	0.000197969	0.00349246
AGAP6	-0.35068	0.000198555	0.00349973
NPSR1	-0.350648	0.000198838	0.00350164
MEIKIN	0.350364	0.000201389	0.00354345
C19orf84	0.350138	0.00020344	0.00357578
OR56B1	-0.350122	0.000203582	0.00357578
PABPC4L	0.350097	0.00020381	0.00357665
MMAB	-0.350072	0.000204039	0.00357754
BPIFB4	-0.349978	0.000204905	0.00358959
P2RY14	-0.3499	0.000205616	0.00359891
SYT3	0.349834	0.000206233	0.00360656
OR51A7	-0.349568	0.000208699	0.00364529
GMPR	-0.349556	0.000208811	0.00364529
CD80	0.349312	0.000211104	0.00368213
BMP6	-0.349282	0.000211386	0.00368385
TAS1R3	-0.349232	0.000211855	0.0036857
CKAP2L	0.349232	0.00021186	0.0036857
SLC2A7	-0.349107	0.000213048	0.00370312
ANKRD50	0.349088	0.00021323	0.00370312
CTRB1	-0.349048	0.000213611	0.00370654
PDE6A	-0.348828	0.000215715	0.00373981
ZNF839	0.348708	0.000216875	0.00375667
MATN1	-0.348661	0.000217329	0.00376129
IGKV1-37	-0.348618	0.000217742	0.00376519
TUBA3E	-0.348575	0.000218161	0.00376919
OR10H5	-0.348454	0.000219345	0.00378638
MBD4	0.348342	0.000220444	0.00380209
PHAX	0.348249	0.000221352	0.00381447
LRAT	0.348111	0.000222725	0.00383484
MYH1	-0.348048	0.000223347	0.00384226
NES	0.347929	0.000224531	0.00385932
CELA2A	-0.347541	0.000228443	0.00392321
CIAO1	-0.347236	0.000231555	0.00397324
SNX10	0.347076	0.0002332	0.00399542
STC2	0.347072	0.000233245	0.00399542
STBD1	0.347033	0.000233651	0.00399896
TM2D2	0.346965	0.000234358	0.00400552
FAM53A	-0.346958	0.000234434	0.00400552
ZNF485	0.346667	0.000237468	0.00405392
TNFSF10	0.346481	0.000239435	0.00407592
LTB	0.346477	0.000239477	0.00407592
IGHV3-73	-0.346467	0.000239585	0.00407592
MSLN	-0.346462	0.000239637	0.00407592
WWP2	-0.346449	0.000239772	0.00407592
CAP1	-0.346221	0.00024221	0.00411388
TERT	0.346183	0.000242615	0.00411728
BLOC1S6	0.346145	0.000243029	0.00412082
SUPT20H	0.34609	0.000243616	0.00412729
OR1M1	-0.34589	0.000245783	0.00416048
FBXO24	-0.345673	0.000248143	0.00419397
SORBS3	-0.345654	0.000248351	0.00419397
OR2I1P	-0.345651	0.000248388	0.00419397
OMA1	0.345419	0.000250948	0.00422868
CCS	-0.345416	0.000250984	0.00422868
TEX46	0.345407	0.000251075	0.00422868
OR1A1	-0.345292	0.000252355	0.00424667
KRT39	-0.345252	0.0002528	0.0042506
PHF23	0.34515	0.000253941	0.0042662
POLE3	0.345095	0.00025456	0.00427245
ZNF34	0.345079	0.000254738	0.00427245
PCYOX1L	-0.344972	0.000255935	0.00428895
OR1E3	-0.344921	0.000256521	0.00429518
POLD2	-0.344858	0.000257225	0.00430337
ADH7	-0.344666	0.000259412	0.00433635
FAM25A	-0.344605	0.000260105	0.00434432
EPHB2	-0.344539	0.000260866	0.0043534
ZNF71	0.344517	0.000261116	0.00435395
OR4C46	-0.344338	0.000263183	0.00438478
EREG	0.344279	0.000263861	0.00439243
VSTM5	0.344193	0.000264866	0.00440551
ERCC6L2	0.343957	0.000267626	0.00444772
KRTCAP3	-0.34378	0.000269718	0.00447879
MCF2	0.343714	0.000270499	0.00448804
CCL20	0.343691	0.000270765	0.00448876
AGAP4	-0.343659	0.000271149	0.00449141
PNLIPRP3	0.343575	0.000272147	0.00450422
OR8D4	-0.343429	0.000273902	0.00452953
TRIM15	0.343405	0.000274186	0.0045305
DNTTIP2	0.343378	0.000274508	0.00453209
MRPL4	-0.343343	0.000274934	0.0045354
NLRP9	0.343311	0.000275316	0.00453796
PRC1	0.343244	0.000276132	0.00454768
CCNA2	0.343167	0.000277062	0.00455926
RP1	0.343131	0.0002775	0.00456272
ZMYM1	0.343029	0.000278735	0.00457928
SLC26A3	-0.342993	0.000279182	0.00458288
PTX4	-0.342891	0.000280432	0.00459781
FAM186B	0.342881	0.00028055	0.00459781
CDCA3	0.342809	0.00028144	0.00460864
OR10G8	-0.34275	0.000282161	0.00461667
OR4F17	-0.342706	0.000282709	0.00462188
NAPB	-0.342659	0.000283283	0.0046275
UGT2B7	-0.342556	0.000284567	0.0046447
ALG13	0.342418	0.00028628	0.00466886
CCDC196	0.342326	0.000287444	0.00468404
ATP13A2	-0.342096	0.000290336	0.00472732
OR2V2	-0.341966	0.00029199	0.00474792
GNG14	-0.341959	0.000292074	0.00474792
LUZP6	0.341919	0.000292592	0.0047505
ZNF773	0.341885	0.000293023	0.0047505
C19orf57	0.341884	0.000293034	0.0047505
CYP2C9	-0.341873	0.000293179	0.0047505
CROT	-0.341819	0.000293875	0.00475793
OR4D6	-0.341778	0.00029439	0.0047586
OR4F5	-0.341774	0.000294442	0.0047586
CD27	0.341754	0.000294699	0.0047586
AKR1B10	-0.341741	0.000294864	0.0047586
OR2A1	-0.341658	0.000295941	0.0047686
OR4D10	-0.341656	0.000295959	0.0047686
OR2A42	-0.341593	0.00029678	0.004778
OR56A3	-0.341543	0.00029743	0.00478463
CSGALNACT1	-0.341325	0.000300262	0.00482368
S100B	0.341319	0.000300339	0.00482368
LYNX1	-0.3413	0.000300582	0.00482373
NBPF20	0.341218	0.000301664	0.00483723
ZNF350	0.341185	0.000302093	0.00484024
CRLS1	0.341154	0.00030251	0.00484305
CENPW	0.340876	0.000306179	0.00489789
KLK6	0.340812	0.000307036	0.00490769
H2BC12	-0.340792	0.000307298	0.00490797
PPFIA1	-0.340704	0.000308473	0.00492282
FCMR	0.340505	0.000311162	0.00496179
ARHGAP9	0.340451	0.000311883	0.00496502
IGKV1OR2-108	-0.340438	0.000312062	0.00496502
METAP2	0.340435	0.000312106	0.00496502
SLPI	0.340329	0.000313546	0.00498299
TCEAL8	0.340315	0.000313733	0.00498299
OAT	-0.340096	0.000316731	0.00502663
TMEM144	0.340013	0.000317864	0.00504062
KIF2B	-0.339926	0.00031907	0.0050504
TCP11L2	0.339922	0.000319125	0.0050504
DHRS3	0.339912	0.000319255	0.0050504
SNX8	-0.339896	0.000319486	0.0050504
C9orf40	0.339853	0.000320079	0.00505579
PDIA2	-0.339754	0.000321454	0.00507351
IL26	0.339726	0.000321842	0.00507374
STEAP3	-0.339717	0.000321974	0.00507374
PAAF1	0.339626	0.000323244	0.00508976
ZNF233	0.339514	0.00032481	0.00511042
OR2K2	-0.339476	0.000325349	0.00511488
FCRL3	0.33943	0.000325998	0.00512035
AKAP9	0.339415	0.000326207	0.00512035
ZSCAN26	0.339308	0.000327721	0.0051401
NINJ1	-0.339225	0.000328896	0.0051545
FAM20A	-0.339194	0.000329334	0.00515734
TMIGD2	0.338942	0.000332937	0.00520731
FAM177B	0.338918	0.000333285	0.00520731
GPR151	0.338917	0.000333303	0.00520731
CABLES2	-0.338815	0.000334763	0.00522605
RSRC1	0.338697	0.000336478	0.00524874
GPATCH2L	0.338644	0.000337253	0.00525084
CLTA	-0.338643	0.000337262	0.00525084
INCA1	0.338634	0.000337397	0.00525084
NOP58	0.338575	0.000338253	0.00526008
OR52E1	-0.33852	0.000339056	0.00526849
PLEKHA4	0.338494	0.000339431	0.00527023
TMEM176B	0.338339	0.000341715	0.0053016
FOSB	0.338302	0.000342251	0.00530582
OR8G5	-0.338246	0.000343089	0.0053147
GUCY2D	-0.338155	0.000344435	0.00532437
ZNF184	0.338153	0.000344461	0.00532437
BBS10	0.33815	0.000344508	0.00532437
OR52W1	-0.338084	0.000345483	0.00533532
TOPBP1	0.338005	0.000346658	0.00534934
RHOBTB2	-0.337902	0.000348204	0.00536908
ACSM5	-0.337792	0.00034985	0.00539033
DUXA	0.337555	0.000353437	0.00544141
MLLT6	0.3375	0.000354281	0.00545022
OR4F4	-0.337466	0.000354795	0.00545165
JADE1	0.337458	0.000354916	0.00545165
GLIS3	-0.337313	0.000357132	0.00548148
LOC112268384	-0.337268	0.00035783	0.00548497
CATSPERD	0.337263	0.000357906	0.00548497
OR5B12	-0.337126	0.000360017	0.00551312
CLUH	-0.337044	0.000361285	0.00552832
OR10H1	-0.336975	0.000362353	0.00553971
SIAH3	-0.336958	0.00036261	0.00553971
PLCH2	-0.336925	0.000363128	0.00553971
NFIL3	0.336925	0.000363133	0.00553971
TRAF3IP3	0.33677	0.000365551	0.00556412
RGS9	-0.336769	0.000365564	0.00556412
KLF10	0.336762	0.000365672	0.00556412
ZNF106	0.336751	0.000365842	0.00556412
PI16	0.336696	0.000366717	0.0055732
C8orf48	0.336523	0.000369445	0.00561042
LCN10	-0.3365	0.000369807	0.00561168
ZNF333	0.336466	0.000370344	0.00561558
BCL7C	0.33643	0.00037091	0.00561992
TEAD1	-0.336337	0.000372391	0.00563811
TVP23B	-0.336318	0.000372699	0.00563851
IGHV3-7	-0.336216	0.000374333	0.00565697
USP8	0.336206	0.000374483	0.00565697
CORO6	-0.336163	0.000375176	0.00566319
GABRR1	-0.336134	0.000375648	0.00566605
EYS	0.336091	0.000376332	0.0056721
FMO6P	-0.336049	0.000377006	0.005678
OR8K1	-0.335946	0.000378666	0.00569873
KRT85	-0.335911	0.000379246	0.00570317
PRKAB2	0.33588	0.00037975	0.00570365
EDAR	-0.335874	0.000379846	0.00570365
ANGEL2	0.335716	0.000382421	0.00573803
EPOP	0.335663	0.000383276	0.00574656
SOX12	0.335638	0.000383683	0.00574837
SPNS2	-0.3356	0.000384316	0.00575356
DAPP1	0.335514	0.00038573	0.00577043
CSNK1A1L	-0.335491	0.000386106	0.00577176
POMK	-0.335428	0.000387145	0.00578298
OR2W3	-0.335405	0.000387523	0.00578432
SMARCAL1	0.335359	0.00038829	0.00579146
LIMS1	-0.335081	0.000392912	0.00585606
LRRC53	0.335012	0.00039407	0.00586615
HMGCS2	-0.335002	0.00039425	0.00586615
CES1P1	-0.334989	0.000394466	0.00586615
SLC66A1	-0.334968	0.000394818	0.00586703
FCAMR	0.33493	0.000395453	0.00587213
INSM2	0.334866	0.000396531	0.00588378
TGM1	-0.33484	0.000396971	0.00588596
AGAP5	-0.33482	0.000397307	0.0058866
ZNF672	0.334641	0.000400356	0.00592629
C7orf57	-0.334628	0.000400577	0.00592629
RARB	-0.334588	0.000401249	0.00593187
WDR91	-0.334569	0.000401571	0.00593226
KLK12	-0.334437	0.000403836	0.00596133
CLEC9A	0.33441	0.000404305	0.00596387
NEK5	0.334368	0.000405031	0.00596997
SETX	0.334351	0.000405313	0.00596997
C1orf194	0.334278	0.000406586	0.00598129
ZNF571	0.334272	0.000406677	0.00598129
ZKSCAN7	0.334147	0.000408854	0.0060089
OR56A5	-0.334115	0.000409397	0.00601248
ZNF134	0.334012	0.000411195	0.00603446
ACSM3	-0.333993	0.000411539	0.0060351
SDR9C7	-0.333969	0.000411957	0.00603683
KRT31	-0.333924	0.000412741	0.0060439
FANCB	0.333888	0.00041337	0.0060487
CHRNA1	-0.333835	0.000414298	0.00605786
CCDC106	-0.333785	0.000415181	0.00606636
MAP3K11	-0.333571	0.000418962	0.00611715
OR52A5	-0.333417	0.000421716	0.00615289
TEX36	0.333396	0.000422095	0.00615394
PNMA8A	0.333316	0.000423514	0.00616665
TEN1	0.333313	0.000423581	0.00616665
MBLAC1	0.333133	0.000426815	0.00620923
SULT2B1	-0.33304	0.000428502	0.00622809
SGSM3	-0.333027	0.000428732	0.00622809
CDC7	0.332891	0.000431215	0.00625963
KRTAP4-16	-0.332845	0.000432044	0.00626713
WDR93	0.332542	0.00043762	0.00634099
CAMK1	-0.332534	0.000437767	0.00634099
LRP5L	-0.332496	0.000438482	0.00634677
KLB	0.332402	0.000440216	0.00636728
RPAP3	0.332312	0.00044189	0.00638688
CFP	-0.332294	0.000442229	0.00638718
DNAAF5	-0.332116	0.000445556	0.00642395
ADAMTS15	-0.332113	0.00044562	0.00642395
FABP4	-0.332107	0.000445735	0.00642395
PDIA4	-0.332086	0.000446125	0.00642497
TNFSF4	0.332039	0.00044702	0.00643324
CEP97	0.331989	0.000447952	0.00644204
TP53BP1	0.331914	0.000449388	0.00644928
GTF3C6	0.331909	0.00044947	0.00644928
HMGB3	-0.331901	0.00044962	0.00644928
PGA5	0.331895	0.00044974	0.00644928
PDPK2P	-0.331825	0.000451065	0.00645947
RALA	-0.331824	0.000451095	0.00645947
SMAP1	-0.331729	0.000452897	0.00648066
ZNF792	0.331626	0.000454865	0.00650417
SCML4	0.331521	0.00045688	0.00652834
TAAR8	-0.331466	0.000457941	0.00653724
AGAP9	-0.331455	0.000458154	0.00653724
USP2	-0.33142	0.000458836	0.00654233
B3GNT4	0.331356	0.000460068	0.00655523
DNAJC1	-0.331329	0.000460596	0.0065581
FMO4	0.331199	0.000463125	0.00658944
RTBDN	0.33118	0.00046348	0.00658982
PRDM1	-0.331149	0.000464085	0.00659035
NUPR2	-0.331145	0.000464174	0.00659035
OR13A1	-0.331037	0.000466275	0.0066155
GPD1	-0.331	0.000467018	0.00662137
NIBAN3	0.330946	0.000468062	0.00662716
IL27RA	0.330945	0.000468087	0.00662716
BCKDK	-0.33085	0.00046997	0.0066449
HERC2P3	-0.330848	0.000470002	0.0066449
TMEM169	0.330797	0.000471011	0.00665448
OR2A12	-0.330661	0.000473699	0.00668776
SEL1L	0.330611	0.000474713	0.00669736
CCAR1	0.330404	0.000478855	0.00675017
GNPNAT1	0.33039	0.000479129	0.00675017
ZFYVE16	0.330359	0.000479748	0.00675416
XAGE2	0.330232	0.000482308	0.00678543
OR2H2	-0.330134	0.00048429	0.00680854
CDH19	0.330044	0.000486124	0.00682954
PLAC1	0.329998	0.000487069	0.00683805
SLFN12	0.329925	0.000488556	0.00685412
CLEC16A	-0.329892	0.000489235	0.00685886
OR9G4	-0.329839	0.000490314	0.00686899
GNB1L	-0.329814	0.000490839	0.00686899
CES1	-0.329807	0.000490984	0.00686899
PRR32	0.329722	0.000492734	0.00688867
ST14	-0.329694	0.000493307	0.00689188
KHDC3L	0.329642	0.000494372	0.0069019
APLP2	-0.329626	0.000494712	0.0069019
NME2P1	-0.329582	0.000495618	0.00690974
NDRG1	-0.329507	0.000497175	0.00692664
CLEC19A	0.329218	0.000503224	0.00700604
OR2A25	-0.328959	0.000508693	0.00707729
GSC2	-0.328937	0.000509176	0.00707909
CTRC	-0.328919	0.000509556	0.00707948
KCNRG	0.328859	0.00051082	0.00709194
CHML	0.328828	0.000511497	0.00709194
DDX51	-0.328827	0.000511513	0.00709194
HPX	-0.328578	0.000516849	0.00716098
CDKN1C	-0.328538	0.000517708	0.00716793
HNRNPA0	0.328434	0.000519968	0.00719426
CHRNB1	-0.328391	0.000520899	0.00720218
IGKV4-1	-0.328287	0.000523157	0.00722842
OR56B4	-0.328116	0.000526891	0.00727274
HEMGN	0.328107	0.000527089	0.00727274
PPP6R2	-0.328053	0.00052827	0.00728403
MROH6	-0.328002	0.000529394	0.00729452
ZNF507	0.327976	0.000529974	0.0072975
MAGEA5	0.327946	0.000530638	0.00729859
ZIM2	0.327939	0.00053078	0.00729859
MRFAP1L1	0.327791	0.000534071	0.00733691
GRIN2C	-0.327781	0.000534298	0.00733691
C2orf88	0.327605	0.000538224	0.00738577
TMPRSS7	-0.327584	0.000538684	0.00738703
TIMM23B	-0.327551	0.000539433	0.00739225
KIAA1107	0.3274	0.00054282	0.0074336
S100A4	0.32738	0.000543267	0.00743409
KRTAP21-2	0.327365	0.000543597	0.00743409
GKN3P	-0.327334	0.000544301	0.00743866
MEPE	0.327295	0.000545196	0.00744582
ASIC5	-0.327127	0.000548997	0.00749263
IGHV3OR16-9	-0.326945	0.000553168	0.00754443
GPR12	0.326893	0.000554362	0.00755558
OR10AC1	-0.326822	0.000555982	0.00757252
PENK	-0.326633	0.000560353	0.00762688
RNF8	0.326534	0.000562659	0.00765307
PITRM1	-0.32643	0.000565098	0.00767163
GUSBP11	-0.326429	0.000565113	0.00767163
MFAP3	0.326427	0.000565169	0.00767163
TSPAN18	0.326371	0.000566469	0.00768407
PIH1D2	0.326327	0.000567505	0.00768874
MYLK	-0.326324	0.000567579	0.00768874
CYTH3	-0.326188	0.000570772	0.00772678
UNKL	-0.326167	0.000571269	0.0077283
PYURF	0.326029	0.000574536	0.00776726
TRH	0.325895	0.000577748	0.00780543
B4GALNT3	-0.325816	0.000579613	0.00782537
PKD1	-0.325654	0.000583524	0.00787286
ACAP1	-0.325621	0.00058431	0.00787817
CIART	0.325593	0.000584975	0.00788185
CHRM2	0.325409	0.000589452	0.00793684
OR11H7	-0.325363	0.00059057	0.00794657
VAMP1	-0.325346	0.000590973	0.00794667
NAT8B	-0.325316	0.000591717	0.00795134
A3GALT2	-0.325275	0.000592718	0.00795947
UGT2A1	-0.325223	0.000593978	0.00797106
PITPNM3	-0.325109	0.000596779	0.00799812
DAD1	-0.325109	0.000596792	0.00799812
GRIN3B	-0.325051	0.000598213	0.00801183
MTERF2	0.324976	0.000600067	0.0080311
PRCD	0.324959	0.000600471	0.0080311
SPIN2B	0.324941	0.000600919	0.0080311
PLA2G6	-0.324928	0.000601252	0.0080311
MYH3	-0.32489	0.000602198	0.00803839
PRSS2	-0.324816	0.000604016	0.00805729
FBXO5	0.324783	0.000604841	0.00806294
CLEC17A	0.324767	0.000605259	0.00806315
SULT1C4	0.324654	0.000608071	0.00809525
OR5AC1	-0.324532	0.000611122	0.00813047
RAI14	0.32446	0.000612948	0.00814916
NLRP8	0.324444	0.000613338	0.00814916
SMIM2	0.324407	0.000614271	0.00815579
HMGN4	0.324392	0.00061465	0.00815579
ARRB2	-0.324328	0.000616283	0.00816532
BEX2	0.324318	0.000616515	0.00816532
FGD6	0.324316	0.000616588	0.00816532
ACAD8	-0.324204	0.000619427	0.00819751
OR7A17	-0.324089	0.000622359	0.00822933
DELE1	0.324077	0.000622652	0.00822933
TMEM156	0.324025	0.000623983	0.0082415
GEMIN5	0.323894	0.000627354	0.00828058
NME2	-0.323874	0.000627875	0.00828202
TBXA2R	0.323744	0.000631221	0.00831533
SEC24D	0.323744	0.00063123	0.00831533
TMEM160	-0.323652	0.000633622	0.00834137
SMLR1	0.323526	0.000636899	0.00837902
FCRL4	0.32343	0.000639417	0.00840079
ZNF572	0.32342	0.000639667	0.00840079
CATSPERB	0.323415	0.000639809	0.00840079
ERAS	0.323342	0.000641715	0.00841687
C17orf107	-0.323336	0.000641872	0.00841687
ZNF26	0.323312	0.000642504	0.00841776
MAP1S	0.323302	0.000642778	0.00841776
ZSCAN4	0.323102	0.000648049	0.00848125
TMEM254	-0.323029	0.000650004	0.00850129
SUGP2	0.322826	0.000655418	0.00856651
ANAPC4	0.322759	0.00065721	0.00858435
UBL4A	-0.322661	0.000659848	0.00861321
ZNF677	0.322639	0.000660447	0.00861542
RNF222	-0.322561	0.000662558	0.00863549
RNF157	-0.32255	0.000662846	0.00863549
OR52E8	-0.322432	0.000666063	0.00867177
OR1J2	-0.322383	0.000667379	0.00868327
PPP4R2	0.322222	0.00067178	0.00873487
LRRC38	-0.322137	0.00067412	0.00875963
DENND2C	0.322078	0.000675747	0.0087751
ANKRD60	-0.321901	0.000680642	0.00883294
COX18	0.321871	0.000681465	0.00883791
AMN1	0.321817	0.000682981	0.00885185
PRKAG3	-0.321687	0.000686597	0.00889298
GINM1	0.321594	0.000689204	0.00891632
OR52B4	-0.321591	0.000689287	0.00891632
PGA4	0.321494	0.000692008	0.00894575
TSACC	0.321322	0.000696875	0.00900287
OVCH1	0.321257	0.000698723	0.00902094
IQSEC3	-0.321109	0.000702935	0.00906949
GDF9	0.321009	0.000705808	0.00909502
OR2B2	-0.321008	0.00070582	0.00909502
RANBP3L	0.320811	0.000711507	0.00916242
AQP3	-0.320679	0.000715334	0.0092058
RNF123	-0.320608	0.000717398	0.00922645
EP400P1	-0.320587	0.000717991	0.00922816
XG	0.320459	0.000721743	0.00927044
ZNF197	0.320437	0.000722382	0.00927257
ZNF345	0.320422	0.000722832	0.00927257
ACBD7	-0.320311	0.000726085	0.00930835
KLF14	0.32028	0.000726991	0.00931403
TUBA4A	-0.320099	0.000732332	0.00937646
SLC6A5	-0.320007	0.000735089	0.00939793
ZNF10	0.320002	0.000735229	0.00939793
PRSS1	-0.319996	0.000735413	0.00939793
SNAPC2	0.319973	0.000736097	0.00940069
OR4K1	-0.319768	0.000742215	0.0094728
QSER1	0.319734	0.000743242	0.00947718
BRCA2	0.319726	0.000743503	0.00947718
PWWP3B	0.319673	0.000745075	0.0094912
CYP2F1	-0.319654	0.000745667	0.00949271
YBX2	-0.319546	0.000748919	0.00952808
PAGE4	0.319431	0.000752426	0.00956663
HTATSF1	0.319414	0.000752922	0.00956687
FXYD1	0.319396	0.000753466	0.00956773
TMTC4	-0.319352	0.000754812	0.0095702
PHF8	0.319345	0.000755041	0.0095702
POLG2	0.319335	0.000755344	0.0095702
IGHV3-49	-0.319321	0.000755778	0.0095702
SLC9A2	-0.319312	0.000756044	0.0095702
THAP8	0.319219	0.000758875	0.00959999
CBARP	-0.319096	0.000762666	0.00964186
CTLA4	0.319004	0.000765497	0.0096685
TANC1	-0.318987	0.000766031	0.0096685
ACBD5	0.318981	0.000766217	0.0096685
C1QBP	-0.318844	0.000770468	0.00971277
TICRR	0.318832	0.000770846	0.00971277
DNASE2B	0.318821	0.000771177	0.00971277
BAK1	0.31879	0.000772129	0.00971866
TUBA3C	-0.318757	0.000773176	0.00972573
UCP1	-0.31871	0.000774619	0.00973779
ALOX5	-0.318604	0.000777961	0.00977369
IL6	0.318584	0.000778576	0.00977529
EXOC3L1	-0.318522	0.00078051	0.00979345
KRT74	-0.318489	0.000781571	0.00979811
LRMP	0.31848	0.000781858	0.00979811
XYLT2	-0.317982	0.000797675	0.0099901
LIMA1	0.317897	0.000800395	0.0100179
LIN54	0.317827	0.000802648	0.0100399
TRIM16L	-0.317759	0.00080485	0.0100573
C3orf62	0.317753	0.000805046	0.0100573
NACA2	-0.317597	0.000810119	0.0101144
ST3GAL6	0.317577	0.000810778	0.0101163
KNTC1	0.31744	0.000815225	0.0101655
TMLHE	0.317371	0.000817511	0.0101877
PLA2G2E	-0.317353	0.000818094	0.0101886
CFAP73	0.317332	0.000818788	0.0101909
KISS1	0.317294	0.000820044	0.0102002
SULT2A1	-0.317076	0.000827225	0.0102548
MAGEF1	0.317072	0.000827357	0.0102548
CA3	-0.317067	0.000827517	0.0102548
ZNF696	0.317063	0.000827679	0.0102548
GRXCR2	-0.317062	0.000827705	0.0102548
ANXA9	-0.31706	0.000827758	0.0102548
VIL1	-0.317053	0.000828006	0.0102548
AADACL2	-0.316829	0.000835471	0.0103409
MYBPC3	-0.316738	0.000838503	0.010372
TM6SF1	0.316502	0.00084646	0.010463
ZNF654	0.316489	0.000846898	0.010463
ASXL2	0.316374	0.000850822	0.0105013
SIL1	-0.316367	0.000851044	0.0105013
CNST	0.316333	0.000852215	0.0105092
C1orf74	0.316237	0.000855506	0.0105434
CLIC2	0.31621	0.000856421	0.0105482
COA1	0.316087	0.000860642	0.0105936
HSCB	0.316058	0.000861647	0.0105971
MOV10L1	-0.316048	0.000861976	0.0105971
NDN	0.315981	0.000864298	0.0106191
OOEP	0.315914	0.000866616	0.0106411
VAX2	-0.315887	0.000867527	0.0106458
AKIRIN2	0.315746	0.00087245	0.0106996
KCNQ5	-0.31572	0.000873344	0.0107041
PROB1	0.315683	0.000874637	0.0107123
TUBB8B	-0.31567	0.000875083	0.0107123
ZNF234	0.315525	0.000880153	0.0107678
OR51T1	-0.315471	0.000882069	0.0107782
TSPAN31	0.315471	0.000882074	0.0107782
ENHO	-0.315414	0.00088406	0.0107959
CFHR5	0.315184	0.000892215	0.0108888
KRT17	-0.31509	0.000895559	0.010923
YARS2	0.315049	0.000897025	0.0109299
FAM160B2	-0.315042	0.00089726	0.0109299
NACA4P	-0.315028	0.000897757	0.0109299
ZNF280B	0.314975	0.000899654	0.0109463
ANPEP	-0.314938	0.000900989	0.0109559
CCDC121	0.314923	0.000901534	0.0109559
MRPL32	0.31489	0.000902692	0.0109634
RASSF4	-0.314857	0.000903886	0.0109689
TBP	-0.314847	0.000904242	0.0109689
NAV1	-0.314818	0.000905314	0.010974
ARR3	0.314805	0.000905755	0.010974
APEX2	0.314784	0.000906538	0.0109769
RILP	-0.314765	0.000907219	0.0109785
KRT27	-0.314692	0.000909859	0.0110025
PKP1	-0.31468	0.000910296	0.0110025
NDUFAF4	0.314613	0.000912722	0.0110251
IL3RA	0.314525	0.000915893	0.0110568
HJURP	0.314482	0.000917491	0.0110632
CDC6	0.314481	0.000917524	0.0110632
SEC22C	0.314297	0.000924258	0.0111377
EFCAB12	0.314219	0.000927125	0.0111555
OR13F1	-0.314214	0.000927279	0.0111555
IMPA2	-0.314211	0.000927401	0.0111555
SSPN	0.314148	0.000929726	0.0111741
PPP1R16A	-0.314139	0.000930061	0.0111741
CLCC1	0.314046	0.000933505	0.0112024
CFAP300	0.314045	0.000933531	0.0112024
HAL	-0.313983	0.000935824	0.0112203
SPTB	-0.313975	0.000936146	0.0112203
ZNF41	0.3139	0.000938931	0.011247
TAF4B	0.313874	0.000939899	0.0112519
MYZAP	-0.313793	0.000942894	0.0112794
SP140	0.313781	0.000943352	0.0112794
DNAI1	-0.313767	0.000943885	0.0112794
MMAA	0.313652	0.000948203	0.0113243
TRPA1	-0.313621	0.000949344	0.0113282
IGHV3-13	-0.313613	0.000949657	0.0113282
RBM34	0.313528	0.00095288	0.0113599
ARRDC2	0.313486	0.000954456	0.0113719
POLD4	0.313364	0.000959058	0.01142
IGHV3OR16-8	-0.313347	0.000959721	0.0114211
PIFO	0.313317	0.000960866	0.0114279
INKA2	0.313197	0.000965414	0.0114752
SAMD7	0.313166	0.000966627	0.0114828
ITPRID2	0.313137	0.000967741	0.0114847
SLC7A5P2	-0.313132	0.000967931	0.0114847
TXNDC15	0.312927	0.000975808	0.0115714
CALB2	-0.312847	0.000978877	0.0116009
CYP2C8	-0.312832	0.00097946	0.011601
ZNF518B	0.312744	0.000982856	0.0116343
ZNF618	-0.312691	0.000984941	0.0116521
SRI	0.312659	0.000986184	0.01166
TICAM1	0.312583	0.000989156	0.0116882
LEO1	0.312557	0.000990148	0.0116931
RBM46	-0.312491	0.000992737	0.0117168
GRP	0.312451	0.000994304	0.0117283
CA5B	-0.312377	0.000997233	0.011756
TRPC5OS	0.312297	0.00100035	0.01178
CEND1	-0.312295	0.00100044	0.01178
ZDHHC16	-0.312276	0.00100119	0.0117819
TNFRSF1A	0.31213	0.00100698	0.0118431
TGM3	-0.3121	0.00100817	0.0118502
SEZ6	-0.312009	0.00101179	0.0118857
OSER1	0.311955	0.00101393	0.0119039
SFTA2	0.311927	0.00101507	0.0119103
C1orf53	0.311906	0.00101592	0.0119133
TTC24	0.311882	0.00101684	0.0119172
TENT5C	-0.31179	0.00102055	0.0119505
IL12B	0.311782	0.00102088	0.0119505
LRRIQ1	0.311528	0.00103114	0.0120636
XYLT1	-0.311438	0.00103479	0.0120993
FGD4	0.311282	0.00104114	0.0121664
WHAMM	0.311259	0.00104208	0.0121703
CASP14	-0.311217	0.00104383	0.0121837
MYRIP	0.311191	0.00104489	0.0121877
PIGT	-0.311172	0.00104568	0.0121877
BCDIN3D	0.311164	0.00104599	0.0121877
EFHB	0.311081	0.0010494	0.0122203
BCAP29	0.311044	0.00105094	0.0122311
PDGFA	-0.310969	0.00105403	0.0122545
OR7A2P	-0.310966	0.00105417	0.0122545
ELMO3	-0.310878	0.00105779	0.0122873
OR51C1P	-0.31086	0.00105855	0.0122873
ARID4A	0.310853	0.00105883	0.0122873
SLC7A5P1	-0.31079	0.00106148	0.0122942
DLX4	0.310785	0.00106167	0.0122942
NKAIN4	-0.31078	0.00106186	0.0122942
POLR2J3	-0.31078	0.00106187	0.0122942
NUP50	0.310691	0.00106559	0.0123301
EXOC8	0.310469	0.00107491	0.0124309
KRTAP4-1	-0.310387	0.00107836	0.0124635
ARRB1	-0.310364	0.00107936	0.0124659
WSB1	0.310353	0.00107981	0.0124659
HCK	-0.3103	0.00108207	0.0124848
OR4K15	-0.310256	0.00108391	0.0124989
CLIP4	0.310229	0.00108508	0.0125052
SETSIP	-0.310141	0.00108881	0.0125318
IER2	0.310127	0.0010894	0.0125318
NFE2L2	0.310118	0.00108981	0.0125318
PXK	0.3101	0.00109055	0.0125318
GAPT	0.310094	0.00109081	0.0125318
CHRNA10	-0.310087	0.00109113	0.0125318
SOBP	0.310069	0.0010919	0.0125335
TPR	0.310008	0.00109449	0.012556
OR4D1	-0.309961	0.0010965	0.0125662
OR13D1	-0.309958	0.00109663	0.0125662
HNF1A	0.30989	0.00109954	0.0125822
EPX	-0.309882	0.00109989	0.0125822
TSPYL5	0.309882	0.00109991	0.0125822
GDI1	-0.309818	0.00110264	0.0126063
PGA3	0.309743	0.00110588	0.0126361
MSANTD1	-0.309694	0.001108	0.0126532
LSM14A	0.309635	0.00111058	0.012657
OR4X2	-0.30963	0.00111081	0.012657
LLGL2	-0.309616	0.00111139	0.012657
H6PD	-0.30961	0.00111167	0.012657
TYW3	0.309606	0.00111183	0.012657
POLR2J2	-0.309599	0.00111212	0.012657
ACOT13	-0.309567	0.00111352	0.0126657
TFPT	0.309498	0.00111653	0.0126928
MMP11	-0.309381	0.00112166	0.0127439
PIGN	-0.309357	0.0011227	0.0127485
AEBP2	0.30928	0.00112609	0.0127797
ZKSCAN4	0.309181	0.00113043	0.0128199
IGHV3-74	-0.30917	0.00113091	0.0128199
OOSP2	0.309149	0.00113182	0.0128231
BCLAF3	0.309005	0.00113821	0.0128882
MPZL3	-0.308847	0.00114527	0.0129607
ATP8B3	-0.308807	0.00114703	0.0129672
ICE1	0.308805	0.00114713	0.0129672
HSH2D	0.308728	0.00115058	0.0129989
OR8D1	-0.308686	0.00115246	0.0130128
NUP210	-0.308644	0.00115437	0.0130221
MS4A15	-0.308634	0.00115478	0.0130221
BOP1	-0.308624	0.00115523	0.0130221
KRT81	-0.308568	0.00115779	0.0130436
ZNF283	0.3085	0.00116084	0.0130707
HEY2	0.308481	0.00116168	0.0130723
PDZD4	-0.308468	0.00116228	0.0130723
TNFRSF8	0.308437	0.00116371	0.013081
PI4KA	-0.308389	0.00116585	0.0130929
ZNF292	0.308384	0.00116607	0.0130929
DUOXA1	-0.308218	0.00117366	0.0131707
HRAS	-0.308139	0.00117723	0.0132034
FBN3	0.308111	0.00117855	0.0132109
LIMS2	-0.308082	0.00117985	0.0132181
HAUS8	0.308057	0.00118103	0.0132238
OR11G2	-0.307955	0.00118569	0.0132687
IL5RA	0.307781	0.00119373	0.0133512
CYP2C19	-0.307652	0.00119973	0.0134075
BCAT1	0.307644	0.0012001	0.0134075
C1orf141	0.307607	0.00120183	0.0134193
PRELID3A	-0.307446	0.00120937	0.013496
WDR26	0.307274	0.00121744	0.0135786
MFN1	-0.30723	0.00121955	0.0135888
C4orf33	0.307226	0.00121974	0.0135888
MOGAT2	-0.307212	0.00122039	0.0135888
THPO	0.307181	0.00122184	0.0135973
WBP11	0.307019	0.00122952	0.0136753
FKBP8	0.306938	0.00123339	0.0137107
IGHV3-48	-0.306923	0.00123411	0.0137111
TGM7	-0.306853	0.00123745	0.0137285
OR10D3	-0.306839	0.00123812	0.0137285
NMNAT3	-0.306833	0.00123844	0.0137285
SYP	-0.306828	0.00123865	0.0137285
IGHV3-11	-0.306806	0.00123971	0.0137285
SLC22A12	-0.306805	0.00123978	0.0137285
METTL11B	-0.306695	0.00124508	0.0137794
CPNE7	-0.306681	0.00124574	0.0137794
RBSN	0.306603	0.00124951	0.0138134
ZNF510	0.306338	0.00126237	0.0139479
BEX1	0.306169	0.0012706	0.0140311
GPR15	0.306148	0.00127166	0.0140351
GJB7	0.30592	0.00128289	0.0141512
OR10C1	-0.305803	0.00128871	0.0142008
MYO7A	-0.305801	0.0012888	0.0142008
IL23R	0.305709	0.00129338	0.0142421
MIA2	0.305697	0.00129396	0.0142421
PTER	-0.305679	0.00129489	0.0142445
ZNF75CP	0.305555	0.00130107	0.0143046
MIER1	0.305433	0.00130721	0.0143643
MLEC	0.305393	0.00130924	0.0143788
PRSS47	-0.305377	0.00131004	0.0143797
LEUTX	0.305328	0.00131252	0.0143963
TEX19	0.305318	0.00131299	0.0143963
OR9A2	-0.305206	0.00131868	0.0144508
CCDC73	0.305169	0.00132057	0.0144636
SNAPC3	0.305099	0.00132409	0.0144942
OR1J4	-0.305036	0.00132735	0.0145127
DHRS4	-0.305026	0.00132784	0.0145127
FAT4	0.305024	0.00132795	0.0145127
SLC12A3	-0.304986	0.00132989	0.014526
CHAT	-0.304931	0.00133268	0.0145486
PIGF	-0.304901	0.00133423	0.0145576
CARS	-0.304837	0.00133753	0.0145812
TPSG1	-0.304831	0.00133784	0.0145812
TMED7	0.304674	0.00134591	0.0146611
MAGEL2	0.304652	0.00134707	0.0146659
ZNF180	0.304631	0.00134815	0.0146696
IGLV3-21	-0.304606	0.00134946	0.0146759
SULT1C3	-0.304542	0.00135276	0.0147038
UBE2NL	-0.304507	0.00135459	0.0147138
SREBF2	-0.304495	0.00135523	0.0147138
CCDC36	0.304482	0.00135588	0.0147138
C4orf46	0.304379	0.00136125	0.0147642
RNPC3	0.30436	0.00136226	0.0147672
BCAN	0.304168	0.00137231	0.0148679
OPRK1	-0.304147	0.0013734	0.0148679
DPCD	-0.304128	0.00137444	0.0148679
CLCN7	-0.304109	0.00137543	0.0148679
TAS2R13	-0.304101	0.00137586	0.0148679
IL20RB	0.304098	0.001376	0.0148679
TTC14	0.304063	0.00137786	0.01488
ANKRD11	-0.304029	0.00137963	0.0148911
B3GNTL1	-0.30392	0.00138541	0.0149455
DYTN	0.303823	0.00139056	0.0149929
ATP2A3	-0.303781	0.00139279	0.015006
EPHA8	-0.303773	0.00139326	0.015006
OR5P2	-0.303714	0.00139639	0.0150316
ZC3H3	-0.303687	0.00139784	0.0150392
FBXO34	0.303549	0.00140526	0.0151108
TNFRSF13B	0.303488	0.00140854	0.015138
CASC4	-0.303445	0.00141086	0.0151549
ESCO2	0.303261	0.00142079	0.0152413
PCDHGA7	-0.303256	0.0014211	0.0152413
NRSN2	0.303254	0.00142118	0.0152413
OSM	0.303042	0.00143276	0.0153391
IGHV5-10-1	-0.303035	0.00143311	0.0153391
WHRN	-0.303031	0.00143336	0.0153391
CRKL	-0.303031	0.00143336	0.0153391
MYO15A	-0.302916	0.00143968	0.0153984
MGP	-0.302902	0.00144044	0.0153984
R3HDM2	0.302851	0.00144325	0.0154203
LDB3	-0.302818	0.00144506	0.0154314
CD9	-0.302694	0.00145191	0.0154963
LETMD1	0.302659	0.00145384	0.0154996
OR4A4P	-0.302647	0.00145452	0.0154996
IGHV3-21	-0.302639	0.00145493	0.0154996
BEX4	0.302632	0.00145531	0.0154996
ZNF235	0.302573	0.00145859	0.0155249
IL33	0.302557	0.00145953	0.0155249
SH3GL3	0.302548	0.00146	0.0155249
STEAP4	0.302369	0.00146999	0.0156228
ZNF461	0.30228	0.00147499	0.0156663
TLR2	0.302269	0.00147564	0.0156663
RNF207	0.302239	0.00147731	0.0156755
GTPBP3	0.302225	0.00147806	0.0156755
TMSB10	-0.302155	0.00148202	0.0157068
TUBB8	-0.302145	0.00148259	0.0157068
PMAIP1	0.302115	0.00148431	0.0157069
ZNF770	0.302112	0.00148445	0.0157069
PDE4D	-0.302104	0.00148494	0.0157069
SRGN	0.302084	0.00148602	0.0157101
KCNQ3	-0.301993	0.00149123	0.0157568
ARMH2	0.30195	0.00149363	0.0157666
SLC10A6	0.301948	0.00149373	0.0157666
NFKB1	0.301869	0.00149827	0.0158062
KRT77	-0.301811	0.00150157	0.0158327
SPA17	0.301709	0.00150742	0.015886
SLC7A10	-0.301577	0.00151497	0.0159526
MYL2	-0.301564	0.00151575	0.0159526
ZDHHC23	-0.301554	0.00151631	0.0159526
PNLIPRP1	-0.301543	0.00151691	0.0159526
LYSMD3	0.301492	0.00151989	0.0159726
ALG6	0.301483	0.0015204	0.0159726
STX6	0.301409	0.00152466	0.0160004
DCLRE1C	-0.301398	0.00152529	0.0160004
CHMP4A	0.301396	0.00152544	0.0160004
ZP2	0.301359	0.00152758	0.0160144
IGHV3OR16-13	-0.301295	0.00153126	0.0160447
CCR6	0.301279	0.00153223	0.0160465
OR51M1	-0.301154	0.00153953	0.0161145
CDIP1	0.300927	0.00155281	0.016245
MIA3	0.300895	0.00155469	0.0162563
DNMT3L	0.300786	0.00156112	0.0163149
MPTX1	-0.300626	0.00157061	0.0164056
RIF1	0.300609	0.00157163	0.0164077
PPP1R11	0.300592	0.00157263	0.0164096
CDH23	-0.300519	0.00157702	0.0164469
BCL2L15	0.300477	0.00157952	0.0164644
SLK	0.300421	0.00158285	0.0164905
ATF7IP	0.300377	0.00158553	0.0165099
SLFN12L	0.300322	0.00158878	0.0165352
CACNB2	-0.300286	0.00159095	0.0165492
HYAL1	0.300263	0.00159234	0.016555
EEF1AKMT1	-0.300238	0.00159386	0.0165618
ZC3H12A	-0.300225	0.00159464	0.0165618
IGHV3OR16-12	-0.300191	0.00159669	0.0165696
SRMS	-0.300185	0.00159704	0.0165696
S100A5	-0.300144	0.00159956	0.0165871
ZNF280D	0.300123	0.00160083	0.0165918
DDIT4L	0.300049	0.00160529	0.0166294
LRRD1	0.30003	0.00160646	0.0166317
SPAG5	0.300018	0.00160717	0.0166317
DGKA	0.299944	0.00161166	0.0166695
FAM98A	0.299931	0.00161249	0.0166695
FOLR1	-0.29988	0.00161559	0.0166931
RHAG	-0.299834	0.00161839	0.0167126
CFL1	-0.299798	0.00162057	0.0167126
TMEM39A	0.299788	0.00162121	0.0167126
CENPN	0.299783	0.00162152	0.0167126
KITLG	0.299781	0.00162164	0.0167126
CPPED1	-0.299756	0.00162315	0.0167196
PSAPL1	-0.299736	0.00162441	0.0167219
PABPC5	0.299725	0.00162504	0.0167219
TMEM104	-0.299598	0.00163284	0.0167833
XKR9	0.299592	0.00163322	0.0167833
ALDH4A1	-0.299587	0.00163352	0.0167833
CPA4	-0.299448	0.00164212	0.0168631
ERICH6	0.299392	0.0016456	0.0168901
S100A3	-0.29937	0.00164699	0.0168957
FCRLA	0.299322	0.00164994	0.0169173
SLC38A6	0.299216	0.00165655	0.0169696
ZYG11A	0.2992	0.00165754	0.0169696
SFMBT1	0.2992	0.00165757	0.0169696
YIPF5	0.299185	0.00165849	0.0169704
BOC	-0.299165	0.00165976	0.0169747
NKTR	0.299098	0.00166395	0.0170004
ODAPH	0.299098	0.00166396	0.0170004
SLC5A1	-0.298962	0.00167247	0.0170706
ART5	-0.298961	0.00167254	0.0170706
LALBA	0.298687	0.00168989	0.0172389
RFXAP	0.298672	0.00169084	0.0172399
STN1	0.298641	0.0016928	0.0172443
ZNF56	-0.298637	0.00169308	0.0172443
TSGA13	0.298623	0.00169397	0.0172443
SYT8	-0.298611	0.00169471	0.0172443
MYH2	-0.298472	0.00170361	0.0173261
ZNF264	0.298439	0.00170573	0.0173388
ENTHD1	0.298374	0.00170987	0.0173678
PRPF4B	0.298367	0.00171031	0.0173678
TXNRD2	-0.29833	0.00171272	0.0173835
OR10V1	-0.298237	0.00171871	0.0174355
CD36	-0.298218	0.00171993	0.0174391
KRTAP4-5	-0.298169	0.0017231	0.0174624
SLC34A1	-0.298144	0.00172473	0.0174701
NFKBIL1	0.298119	0.00172637	0.0174778
ZWINT	0.298072	0.00172942	0.0174999
CALY	-0.298002	0.00173397	0.0175224
NLE1	-0.297997	0.00173425	0.0175224
MPO	-0.297997	0.00173426	0.0175224
SFTPC	-0.297946	0.00173758	0.0175471
TLR7	0.297879	0.00174194	0.0175787
SYCP1	0.297871	0.00174246	0.0175787
LDLRAD4	-0.297819	0.0017459	0.0176046
ZNF274	0.297782	0.00174831	0.0176121
KMT5A	-0.297781	0.0017484	0.0176121
OR56A4	-0.297761	0.0017497	0.0176163
PNPLA5	-0.297698	0.00175382	0.0176401
PHC3	0.297696	0.00175398	0.0176401
SLAMF1	0.297685	0.0017547	0.0176401
OR10J3	-0.297631	0.00175826	0.0176671
WDR33	0.29759	0.00176093	0.0176766
EYA3	0.297589	0.00176097	0.0176766
PTMA	0.297556	0.00176321	0.017684
S100A10	0.297552	0.00176346	0.017684
CLASP1	-0.297373	0.0017753	0.0177938
SYNPO2	0.297315	0.00177918	0.0178238
CNTFR	0.297251	0.00178341	0.0178572
TNFRSF25	0.297202	0.00178668	0.0178803
ZNF524	0.29719	0.0017875	0.0178803
WDR87	0.297129	0.00179157	0.0179122
UBE2L3	-0.297068	0.00179571	0.0179445
SWSAP1	0.297047	0.0017971	0.0179495
GFY	0.296992	0.00180081	0.0179703
DEK	0.296989	0.00180097	0.0179703
FAM13B	0.29693	0.00180495	0.0180011
FRMD4A	-0.296882	0.00180823	0.0180248
STAC2	-0.296866	0.00180927	0.0180263
MOCS1	-0.296802	0.0018136	0.0180604
HAND1	0.296749	0.00181722	0.0180875
TESPA1	0.296643	0.00182442	0.0181502
ADIG	0.296564	0.00182983	0.0181898
MED29	0.296558	0.00183021	0.0181898
GFM1	-0.296515	0.00183321	0.0182105
RAVER1	-0.296489	0.00183495	0.0182189
ETAA1	0.296306	0.00184752	0.0183265
KIF1C	-0.296288	0.00184875	0.0183265
ADGRE4P	-0.296281	0.00184927	0.0183265
GNL1	0.296265	0.00185034	0.0183265
CCDC190	0.296262	0.00185057	0.0183265
OR13C6P	-0.296252	0.00185127	0.0183265
KLLN	0.296129	0.00185975	0.018401
CHIC1	0.296107	0.00186126	0.018401
ZHX1	0.296103	0.00186154	0.018401
VAC14	-0.296086	0.00186276	0.018404
ZNF805	0.29607	0.00186383	0.0184055
ALKBH2	0.296005	0.0018684	0.0184415
FA2H	-0.295948	0.00187235	0.0184617
NCAPG	0.295941	0.00187284	0.0184617
OR5W2	-0.295936	0.0018732	0.0184617
LRRC29	-0.295918	0.00187446	0.018465
ABAT	-0.295886	0.00187666	0.0184776
ASNSD1	0.295862	0.00187838	0.0184855
UPK1A	-0.295823	0.00188108	0.018503
VNN3	-0.295793	0.00188318	0.0185116
ALDH3A2	-0.295784	0.0018838	0.0185116
PDCD2L	0.295767	0.00188503	0.0185146
INO80B	0.295725	0.00188796	0.0185343
LCA5L	0.295643	0.00189371	0.0185816
CLU	-0.295571	0.00189881	0.0186157
N4BP1	0.295568	0.00189903	0.0186157
KLK15	-0.29553	0.00190169	0.0186244
LAT2	0.295529	0.00190177	0.0186244
SLC2A4	-0.295439	0.00190813	0.0186775
SPDYC	0.29538	0.00191237	0.0187099
HLA-DMB	-0.295353	0.00191429	0.0187164
METTL4	0.295336	0.00191546	0.0187164
PKLR	-0.295331	0.00191583	0.0187164
NOTCH4	0.295294	0.00191846	0.018733
N4BP2	0.295264	0.00192061	0.0187449
TRIP11	0.295245	0.00192198	0.0187491
NRK	0.295109	0.0019317	0.0188348
NOL9	0.295079	0.00193384	0.0188465
KIAA0408	0.295024	0.00193781	0.0188718
GDF3	0.295017	0.00193832	0.0188718
HOXB4	0.294928	0.00194476	0.0189254
H1-0	0.294837	0.00195128	0.0189753
CD302	0.294827	0.00195202	0.0189753
FOXO3B	-0.294817	0.00195273	0.0189753
EVI2B	0.294775	0.00195582	0.0189961
REXO1L1P	-0.294742	0.00195823	0.0190104
LRRC61	-0.294719	0.00195986	0.019017
WNT2B	0.294672	0.00196332	0.0190388
IGHV3-33	-0.294646	0.00196522	0.0190388
H1FOO	0.294637	0.00196582	0.0190388
ARPC1B	-0.294636	0.0019659	0.0190388
HINT2	-0.294603	0.0019683	0.0190529
NANOGP1	0.294455	0.00197912	0.0191484
CFAP58	-0.294442	0.00198011	0.0191487
CCDC39	0.294387	0.00198417	0.0191637
TCF25	-0.294383	0.00198444	0.0191637
LIFR	0.294382	0.00198452	0.0191637
IGHV3-9	-0.294301	0.00199045	0.0192117
SLC12A7	-0.294241	0.00199491	0.0192455
TERF1	0.294203	0.00199772	0.0192633
RPL10L	-0.294163	0.00200067	0.0192825
SZRD1	-0.294139	0.00200245	0.0192904
RRN3P1	-0.294124	0.00200356	0.0192918
WWTR1	0.294105	0.00200501	0.0192966
TSSK6	-0.294076	0.00200715	0.0193079
ANKRD12	0.294022	0.00201111	0.0193367
SH2D4B	-0.293985	0.00201393	0.0193509
OR2L13	-0.293977	0.00201451	0.0193509
TMCO3	-0.293962	0.00201564	0.0193525
HP1BP3	0.29389	0.00202097	0.0193943
TAPBP	0.293853	0.00202375	0.0194118
C18orf63	0.293782	0.00202909	0.0194537
FARP2	-0.293749	0.00203152	0.0194677
FGF11	-0.293734	0.00203267	0.0194694
PLBD2	-0.293712	0.00203434	0.0194762
CAPZB	-0.293672	0.00203732	0.0194954
C9orf50	0.293625	0.00204091	0.0195204
NDST1	-0.293546	0.00204684	0.0195678
LRRC63	0.293517	0.00204903	0.0195794
CWC22	0.293472	0.00205242	0.0196025
LOC112267897	0.293443	0.00205464	0.0196144
NCOR2	-0.293299	0.00206564	0.01971
MDK	0.293261	0.00206849	0.0197143
CASP10	0.293259	0.00206869	0.0197143
CLINT1	0.293251	0.00206929	0.0197143
PRPS1L1	-0.293241	0.00207003	0.0197143
CD7	0.293176	0.00207501	0.0197524
FAM50A	-0.293159	0.00207628	0.0197551
HEY1	0.292988	0.00208944	0.0198709
ZNF662	0.29296	0.00209157	0.0198818
FGD5	0.292943	0.00209292	0.0198852
PPP2R1B	-0.292921	0.00209461	0.0198918
RFTN2	0.292837	0.00210107	0.019928
NAT14	0.292834	0.0021013	0.019928
ZCCHC13	-0.292833	0.00210139	0.019928
TEAD4	-0.292808	0.00210336	0.0199373
PARP3	-0.292557	0.00212288	0.0201128
NSMCE2	-0.292405	0.00213477	0.0202158
TMED10	-0.292362	0.00213818	0.0202386
KRT80	-0.292332	0.00214054	0.0202514
KREMEN1	-0.292258	0.00214639	0.0202972
HELB	0.292244	0.00214748	0.0202979
EGLN2	0.292196	0.00215128	0.0203197
ANKRD34C	0.292189	0.0021518	0.0203197
SULT6B1	-0.292147	0.00215513	0.0203415
MYBPHL	-0.292033	0.00216415	0.0204119
METTL22	-0.292026	0.00216474	0.0204119
KLF17	0.292012	0.00216587	0.0204119
TFB1M	-0.292002	0.00216666	0.0204119
NKX2-5	0.291945	0.00217121	0.0204452
SHISA6	-0.291776	0.0021847	0.0205626
EEF1AKMT3	0.291742	0.00218743	0.0205786
TMEM126B	0.291625	0.00219688	0.0206579
LTO1	0.291604	0.00219854	0.0206596
HPF1	-0.291597	0.00219912	0.0206596
C5orf34	0.29139	0.00221583	0.0207952
RBL2	0.291383	0.00221642	0.0207952
PITPNM2	-0.291377	0.00221694	0.0207952
DAPL1	-0.291367	0.0022177	0.0207952
TMEM14EP	-0.29134	0.00221997	0.0208067
ISM1	-0.291173	0.00223358	0.020918
RAD9B	0.291163	0.00223441	0.020918
SNRNP27	0.291156	0.00223496	0.020918
ARID3C	-0.29114	0.00223622	0.02092
TMEM94	-0.291089	0.00224042	0.0209496
TCEAL4	0.290994	0.00224823	0.0210127
GPRIN1	0.290961	0.002251	0.0210289
ZNF516	-0.290877	0.00225786	0.0210832
B3GALT4	0.290861	0.00225922	0.021084
CD276	0.290851	0.00226005	0.021084
CD3EAP	0.290764	0.00226729	0.021136
CYB561A3	-0.290758	0.00226773	0.021136
GJA5	0.290735	0.00226965	0.0211441
PPP1R18	0.290691	0.00227329	0.0211681
BHMG1	0.290656	0.0022762	0.021177
ZCRB1	0.290654	0.00227635	0.021177
SCNN1G	-0.290608	0.00228019	0.0212029
PLA2G4C	-0.290552	0.00228485	0.0212364
SMIM15	0.290514	0.00228808	0.0212487
ACSL5	-0.290501	0.00228917	0.0212487
CPLX1	-0.290499	0.00228934	0.0212487
SYT9	-0.2903	0.002306	0.0213933
NPM1	0.290277	0.00230794	0.0214015
SLC25A45	-0.290238	0.00231124	0.0214221
RAB33B	0.290057	0.00232661	0.0215547
MLN	0.290005	0.00233099	0.0215853
BTN3A2	0.289896	0.00234031	0.0216534
VPREB1	-0.289893	0.0023405	0.0216534
HIST1H2BO	-0.289779	0.00235029	0.021734
PWWP2B	-0.289748	0.00235294	0.0217445
ZNF567	0.28974	0.0023536	0.0217445
SPX	0.289721	0.00235523	0.0217496
SRFBP1	0.289696	0.0023574	0.0217596
MLH3	0.289475	0.00237644	0.0219184
VRTN	0.289471	0.00237678	0.0219184
SOWAHC	-0.289457	0.00237802	0.0219197
ARHGAP44	-0.28944	0.00237948	0.0219231
CCDC68	0.289395	0.00238341	0.0219362
NCOA5	0.289393	0.00238354	0.0219362
PIP	-0.289381	0.00238457	0.0219362
SLC47A2	0.289373	0.00238527	0.0219362
OR8B2	-0.28929	0.00239254	0.0219834
CDR1	0.289289	0.00239259	0.0219834
GOPC	0.289172	0.00240278	0.0220669
BOD1L2	-0.289139	0.00240565	0.0220831
TARDBP	0.289072	0.00241155	0.0221271
ZNF329	0.289015	0.00241656	0.022163
HAUS6	0.288991	0.00241867	0.0221723
RHBDF2	-0.288911	0.00242575	0.0222179
IGHV3-66	-0.288904	0.00242637	0.0222179
CEP164	0.288897	0.00242697	0.0222179
ZFP42	0.288858	0.00243035	0.0222286
DBNDD1	-0.288852	0.00243089	0.0222286
NKX6-3	-0.288846	0.00243146	0.0222286
IL18R1	0.28879	0.00243637	0.0222623
ZNF638	0.288779	0.00243737	0.0222623
MROH5	-0.288706	0.00244384	0.0223113
IL32	0.288678	0.00244633	0.0223238
NEDD4	0.288617	0.00245172	0.0223629
CCDC168	0.288588	0.00245432	0.0223764
RAB3D	-0.288566	0.00245631	0.0223844
IRGC	-0.288551	0.00245765	0.0223865
OR2C1	-0.288459	0.00246582	0.022444
IGHV3-35	-0.288455	0.0024662	0.022444
IGHV3-53	-0.288303	0.00247986	0.0225581
TMEM221	0.288281	0.00248186	0.0225625
HTR2B	0.288272	0.00248259	0.0225625
UTP18	0.288223	0.00248707	0.022593
OR5I1	-0.288205	0.00248863	0.0225969
SMARCA2	-0.288025	0.00250499	0.0227352
L3MBTL3	0.287958	0.00251104	0.0227749
C17orf99	-0.287951	0.00251163	0.0227749
HAUS2	0.287931	0.00251351	0.0227816
TNNI3K	0.287911	0.00251531	0.0227876
NPPB	0.287845	0.00252133	0.0228318
OR10Z1	-0.287769	0.00252831	0.0228848
OTUD6B	-0.287709	0.0025338	0.0229189
PTK6	-0.287703	0.00253437	0.0229189
ARHGEF37	-0.287683	0.00253619	0.022925
SNX31	0.287542	0.00254913	0.0230316
EPHB6	-0.287514	0.00255169	0.0230444
ZC2HC1C	0.287461	0.00255656	0.023078
GPX2	-0.287427	0.00255971	0.0230961
ANP32E	0.287356	0.0025663	0.0231451
KRTAP4-8	-0.287293	0.00257214	0.0231803
ANKRD13D	-0.287289	0.00257251	0.0231803
ZC3HAV1L	0.287256	0.00257562	0.0231979
XCL1	0.287174	0.00258328	0.0232565
ZFPM1	-0.287154	0.0025851	0.0232624
ZNF565	0.287124	0.00258789	0.0232771
EXPH5	0.287042	0.0025956	0.0233333
OS9	0.287033	0.00259647	0.0233333
OR52A1	-0.286926	0.00260653	0.0234132
FOXL2	0.286891	0.00260974	0.0234316
ZNF208	-0.28676	0.00262212	0.0235268
ANAPC13	0.286754	0.00262268	0.0235268
CAPN9	-0.286717	0.0026262	0.0235479
THRA	-0.286702	0.00262761	0.02355
FAM83C	-0.286666	0.00263105	0.0235703
FOXE1	0.286645	0.00263299	0.0235771
PERP	-0.286415	0.00265496	0.0237632
PAIP1	0.286339	0.00266218	0.0238173
ADNP2	0.28613	0.00268236	0.0239871
CLCA2	0.286107	0.00268453	0.0239898
CARMIL3	-0.286102	0.00268506	0.0239898
AMIGO1	0.285994	0.0026955	0.0240724
KLHL30	-0.285933	0.00270141	0.0241145
OR8B12	-0.285912	0.00270348	0.0241223
ALDH1B1	-0.285895	0.00270505	0.0241255
IGHV3-64	-0.285821	0.00271228	0.0241735
CENPP	0.285815	0.00271284	0.0241735
H3F3C	-0.285697	0.00272445	0.0242662
IGHV3-38	-0.285565	0.00273736	0.0243704
SLC7A3	0.285526	0.00274116	0.0243832
SYNDIG1	-0.285526	0.00274123	0.0243832
KCT2	0.285512	0.00274254	0.024384
MANEA	-0.285447	0.00274895	0.024422
KRTAP19-4	0.285444	0.00274924	0.024422
OR1N1	-0.285431	0.00275057	0.024423
CHMP4BP1	-0.28535	0.00275855	0.024483
PDGFB	0.285296	0.00276395	0.0245202
BEST3	-0.285134	0.00277997	0.0246385
EML3	-0.285123	0.00278115	0.0246385
RRP7BP	-0.285115	0.00278187	0.0246385
GNE	0.285112	0.0027822	0.0246385
COLEC10	0.285043	0.00278911	0.0246888
TVP23C	-0.28499	0.00279442	0.0247249
KIF3C	-0.284958	0.0027976	0.0247421
KRTAP19-7	0.284937	0.00279976	0.0247503
PTGR1	-0.284906	0.00280282	0.0247649
GRIK3	-0.284896	0.00280387	0.0247649
IGHV3-30-3	-0.28482	0.0028115	0.0248213
DGAT1	-0.284783	0.0028152	0.024843
PSMB7	-0.28475	0.00281853	0.0248615
NLRP5	0.28472	0.00282157	0.0248774
AJUBA	0.284647	0.00282897	0.0249317
CCL25	0.284611	0.00283262	0.0249491
RNF169	0.284603	0.00283343	0.0249491
TCTA	-0.284588	0.00283494	0.0249514
CHM	0.284573	0.00283641	0.0249534
PPARG	-0.284502	0.00284364	0.0250061
ORC1	0.284473	0.00284665	0.0250216
HSP90B2P	-0.284457	0.0028482	0.0250243
HMCES	0.284381	0.00285594	0.0250746
TMED4	-0.284377	0.00285642	0.0250746
KRTAP25-1	0.284359	0.00285825	0.0250797
EHD3	-0.284286	0.00286567	0.0251297
SPIN2A	0.284279	0.00286646	0.0251297
CACNA1C	-0.28425	0.00286941	0.0251446
OR52J3	-0.284235	0.00287091	0.0251468
NTF3	-0.284184	0.0028762	0.0251821
PKN1	-0.2841	0.0028848	0.0252367
UNC119	-0.284099	0.00288495	0.0252367
FKBP1C	-0.284056	0.00288939	0.0252646
SHD	0.284033	0.0028917	0.0252737
PIWIL4	0.28401	0.00289408	0.0252835
NOBOX	0.283997	0.00289544	0.0252844
TSSK2	-0.283924	0.00290304	0.0253241
MT4	-0.283917	0.00290376	0.0253241
PRDX5	-0.283913	0.00290417	0.0253241
GUCY1A1	-0.283904	0.00290503	0.0253241
AMER2	-0.283851	0.00291061	0.0253617
DDB2	0.283786	0.00291736	0.0254095
SLC66A2	-0.283771	0.0029189	0.0254119
PLXNB3	-0.283717	0.00292453	0.0254499
ASPM	0.283665	0.00292992	0.0254857
SRARP	0.283639	0.0029327	0.0254989
ANKFN1	-0.283596	0.00293718	0.0255267
UGT1A7	-0.283547	0.00294234	0.0255606
IER3	0.283474	0.00295001	0.0256161
P2RY12	0.283404	0.0029573	0.0256683
VSIG8	-0.283324	0.00296576	0.0257303
RNF227	-0.283312	0.00296701	0.0257303
MS4A3	-0.28326	0.00297251	0.025764
TLE3	-0.283251	0.00297346	0.025764
HEXIM2	0.283231	0.00297558	0.0257713
MDP1	-0.283217	0.00297711	0.0257734
C6orf15	0.283152	0.00298405	0.0258223
PCMTD1	-0.283084	0.00299125	0.0258735
ERVK-24	-0.283028	0.00299717	0.0259097
ZC2HC1A	-0.28302	0.00299802	0.0259097
CNNM4	-0.282868	0.00301435	0.0260396
PANX2	-0.282832	0.00301816	0.0260517
GSTZ1	-0.28283	0.00301834	0.0260517
OR5AS1	-0.282798	0.00302182	0.0260705
SBSN	-0.282752	0.00302679	0.0260904
MYH8	-0.282745	0.00302757	0.0260904
IGLV4-3	-0.28274	0.00302802	0.0260904
PHF11	0.282714	0.00303087	0.0260978
HK1	-0.282675	0.00303509	0.0260978
LRRC25	0.282673	0.00303532	0.0260978
HHLA2	0.282665	0.00303617	0.0260978
TBX4	-0.282663	0.00303639	0.0260978
MOCS3	0.28266	0.00303668	0.0260978
OR6X1	-0.282608	0.00304233	0.0261351
H2BFS	-0.282515	0.00305231	0.0262097
OMP	-0.282467	0.00305754	0.0262434
CLTCL1	-0.282391	0.00306584	0.0263033
TBL1Y	-0.282367	0.00306842	0.0263104
RPS6KL1	-0.282353	0.00306992	0.0263104
WEE1	0.282347	0.0030706	0.0263104
CD70	0.282184	0.00308847	0.0264523
SAG	-0.282146	0.00309263	0.0264697
PHRF1	-0.282121	0.0030953	0.0264697
GCSAML	0.28212	0.00309545	0.0264697
ARMH4	0.282117	0.00309578	0.0264697
MMRN1	0.282073	0.00310065	0.0265001
MASTL	0.282022	0.00310619	0.026536
ANGPTL3	0.282011	0.00310749	0.026536
A2M	0.281871	0.00312285	0.0266557
CXCL11	0.281806	0.00313009	0.0267062
BCL3	0.281765	0.00313467	0.0267339
MAP7D3	0.281728	0.00313877	0.0267575
CDH24	-0.281705	0.0031413	0.0267677
OR5AN1	-0.281688	0.00314325	0.0267705
ANKRD49	0.281678	0.00314429	0.0267705
CCL2	0.281578	0.00315543	0.0268539
ZBTB17	-0.281465	0.00316814	0.0269466
BRAP	0.281446	0.00317029	0.0269466
OR2T35	-0.281445	0.00317034	0.0269466
MCOLN2	0.281429	0.00317213	0.0269503
MEIS3P1	-0.281411	0.00317419	0.0269532
CEP72	-0.281402	0.00317515	0.0269532
INTS12	0.281346	0.00318147	0.0269845
GFER	0.281342	0.00318191	0.0269845
LIG3	-0.281318	0.00318466	0.0269845
SSX4B	0.281314	0.00318507	0.0269845
PAX4	-0.28131	0.00318556	0.0269845
PTGR2	0.281277	0.00318924	0.0269934
LCN9	-0.281277	0.00318929	0.0269934
PFAS	-0.281187	0.00319945	0.027058
BDP1	0.281185	0.00319963	0.027058
LNP1	0.281133	0.00320559	0.027097
SDK1	-0.281058	0.00321401	0.0271567
MRPS18A	-0.280974	0.00322361	0.0272264
SP2	0.280732	0.0032512	0.0274409
VPS37C	-0.280712	0.00325358	0.0274409
IGLV9-49	-0.280708	0.00325396	0.0274409
OBI1	0.280704	0.00325447	0.0274409
MIGA2	-0.280687	0.00325641	0.0274457
CXorf66	0.280642	0.00326161	0.027478
POTEKP	-0.280554	0.00327174	0.0275518
SESN2	-0.280489	0.00327924	0.0276033
TAC3	0.280448	0.00328404	0.0276321
KCNJ18	-0.280419	0.00328736	0.0276485
KCNA4	-0.280338	0.00329679	0.0277162
HCFC2	0.280314	0.00329953	0.0277243
HEATR9	0.280303	0.00330084	0.0277243
HDHD2	-0.280294	0.00330189	0.0277243
RANBP10	-0.280202	0.00331254	0.0277977
WDR46	0.280195	0.0033134	0.0277977
IER5L	0.280168	0.00331653	0.0278123
KCTD14	0.28015	0.0033186	0.027818
PALM3	0.280074	0.00332751	0.0278811
DCLRE1A	0.280016	0.00333433	0.0279163
FLYWCH1	0.280015	0.00333449	0.0279163
SLC5A2	-0.279977	0.00333887	0.0279413
IGLV3-9	-0.279959	0.00334105	0.0279479
IQCF3	0.279833	0.00335592	0.0280527
GSTP1	-0.279829	0.00335637	0.0280527
PRRG4	0.279721	0.00336911	0.0281433
ARHGAP40	-0.279714	0.00337002	0.0281433
RWDD2A	0.279633	0.00337954	0.0282068
NUDT6	0.279626	0.00338043	0.0282068
AKTIP	0.279545	0.00339006	0.0282754
CDKN3	-0.279456	0.00340068	0.0283522
EPPK1	-0.279441	0.0034024	0.0283548
MAGEE2	0.27934	0.00341458	0.028431
TOX3	0.279333	0.00341536	0.028431
ZMYND15	-0.27933	0.0034158	0.028431
TMEM202	0.279283	0.00342143	0.028466
TRIB3	-0.279253	0.00342497	0.0284837
ASMTL	0.279206	0.00343066	0.028514
DDX27	-0.279199	0.00343145	0.028514
ZCWPW1	0.279181	0.00343362	0.028517
AKR1D1	0.279173	0.00343465	0.028517
NDUFV3	0.27903	0.00345193	0.0286486
CDY1	-0.278984	0.00345742	0.0286823
GAL3ST2	-0.27896	0.00346041	0.0286953
SPARC	0.278946	0.00346207	0.0286972
RPL37AP8	-0.278931	0.0034639	0.0287005
VPS26B	-0.278904	0.00346717	0.0287157
AKAP12	0.278876	0.00347058	0.0287264
FAM32A	0.27887	0.00347132	0.0287264
IGHV3-16	-0.278832	0.00347599	0.0287395
TOR1AIP2	0.278823	0.00347708	0.0287395
SRRM1	0.278822	0.00347719	0.0287395
KANSL2	0.278804	0.00347937	0.0287456
SHCBP1	0.278753	0.00348552	0.0287846
SMCR8	-0.278727	0.00348881	0.0287999
OR2B6	-0.278696	0.0034925	0.0288185
COMMD6	0.278647	0.00349853	0.0288564
LRRC46	0.27863	0.00350065	0.028862
BATF3	0.278607	0.00350345	0.0288733
ANKDD1A	-0.27858	0.00350681	0.0288819
NLRP13	0.278569	0.00350813	0.0288819
MRPL57	-0.278562	0.00350895	0.0288819
RXRA	-0.278552	0.00351025	0.0288819
KRT7	-0.27849	0.00351784	0.0289325
RPS10P5	-0.278431	0.00352511	0.0289804
CDH15	-0.278409	0.00352787	0.0289841
GJA1	-0.278404	0.00352844	0.0289841
OR52A4P	-0.278391	0.00353006	0.0289855
OR52I1	-0.278355	0.0035345	0.02901
FBXO17	0.278293	0.00354217	0.0290596
HIST3H3	-0.278265	0.00354563	0.0290596
OR14A2	-0.278264	0.00354571	0.0290596
TMEM14DP	-0.27826	0.00354632	0.0290596
NFIC	0.278197	0.00355403	0.0291108
IL1A	0.278177	0.00355658	0.0291143
VWA5A	-0.278171	0.00355735	0.0291143
PNRC1	0.278103	0.00356575	0.0291627
PECR	-0.2781	0.00356617	0.0291627
BAIAP2	-0.277981	0.00358107	0.0292726
NECAB3	-0.277935	0.00358675	0.0293071
TXNDC17	0.277807	0.00360281	0.0294157
WDFY3	0.277806	0.00360297	0.0294157
MUC3A	-0.277693	0.0036172	0.0295199
PGM5	-0.277675	0.00361951	0.0295267
CCL28	0.27762	0.0036265	0.0295682
SFXN4	0.277592	0.00362996	0.0295682
STK16	-0.277591	0.00363018	0.0295682
DGKI	-0.277588	0.00363048	0.0295682
YAE1	0.277574	0.00363231	0.0295711
C2orf74	0.277538	0.00363678	0.0295954
MYL1	-0.277459	0.00364685	0.0296653
UMPS	-0.27743	0.00365054	0.0296834
ZFAND1	-0.277407	0.00365356	0.0296959
CHST10	-0.277386	0.00365612	0.0297047
IRGQ	0.277355	0.00366018	0.0297256
H3-2	-0.277263	0.00367192	0.0298089
LOC100996750	-0.277212	0.00367836	0.0298492
IGLV3-12	-0.277181	0.00368234	0.0298608
LRRC40	0.277167	0.00368422	0.0298608
ZSWIM2	0.277166	0.00368425	0.0298608
BPIFB6	-0.277071	0.00369647	0.0299477
RPE65	0.277034	0.00370131	0.0299748
C1QTNF9B	-0.276945	0.00371282	0.0300439
KY	-0.276945	0.00371284	0.0300439
RASSF9	0.276805	0.00373091	0.030178
APOA1	0.276652	0.00375088	0.0303273
ALDH1L1	-0.27663	0.00375372	0.0303379
OR5D14	-0.276618	0.00375522	0.0303379
XRCC2	0.276604	0.00375714	0.0303413
COL1A1	0.276571	0.00376139	0.0303633
SLC24A4	-0.276519	0.00376826	0.0304066
MDM1	0.276504	0.00377022	0.0304101
MARCO	-0.27641	0.00378246	0.0304966
TUBB4A	-0.276361	0.00378895	0.0305368
FOXRED2	-0.276225	0.00380685	0.0306687
VAMP8	0.276192	0.00381132	0.0306857
IREB2	0.276186	0.00381202	0.0306857
HFE	0.276074	0.00382687	0.0307752
CYP4Z2P	-0.276072	0.0038272	0.0307752
GALNT16	-0.276068	0.00382774	0.0307752
CRYGB	-0.276026	0.0038333	0.0308044
CA13	-0.276015	0.00383475	0.0308044
TMSB15A	0.276006	0.00383597	0.0308044
SECISBP2L	0.275866	0.00385463	0.0309357
MCFD2	0.27586	0.0038554	0.0309357
PLEC	-0.275729	0.00387291	0.0310517
C15orf61	0.275726	0.00387331	0.0310517
THEMIS	0.275717	0.00387454	0.0310517
THAP2	0.275706	0.00387605	0.0310517
FIGLA	0.275657	0.00388264	0.0310913
SERPINB11	-0.275646	0.00388409	0.0310913
MOB2	-0.275619	0.00388769	0.0311077
RFX8	-0.275516	0.00390159	0.0312065
RXYLT1	0.275468	0.00390819	0.0312469
PABPC1L2B	0.27542	0.00391461	0.0312746
KCTD19	-0.27541	0.00391596	0.0312746
CA9	0.275408	0.00391633	0.0312746
OR8B3	-0.275319	0.00392833	0.0313562
UGT1A8	-0.275309	0.00392968	0.0313562
NFE2L1	0.275289	0.00393249	0.0313662
RAB6D	-0.275229	0.00394064	0.0314187
PLAC8L1	-0.275191	0.00394579	0.0314358
USO1	0.27519	0.00394592	0.0314358
IGKV3-7	-0.275161	0.00394995	0.0314554
FNIP2	-0.275071	0.00396216	0.0315328
RAD23A	0.275067	0.00396281	0.0315328
LEKR1	0.275006	0.00397113	0.0315865
PRL	0.274906	0.0039849	0.0316835
PLCB2	-0.274886	0.00398755	0.031692
DMRT2	-0.274854	0.00399202	0.031715
LUC7L	0.274775	0.00400291	0.0317889
CLEC2D	0.2747	0.00401329	0.0318587
KHDRBS1	0.274652	0.00401999	0.0318994
USPL1	0.274584	0.00402941	0.0319614
AFM	0.274568	0.0040317	0.031967
UTP14A	0.274547	0.00403462	0.0319775
OR9A1P	-0.274511	0.00403957	0.0320041
KRTAP4-11	-0.274467	0.00404568	0.0320399
NRP1	-0.274455	0.00404739	0.0320407
NSUN5	-0.274328	0.00406512	0.0321685
JAM2	0.274262	0.00407442	0.0322194
CCNQ	-0.274254	0.0040756	0.0322194
N4BP2L2	0.274248	0.00407637	0.0322194
RAB6C	-0.274223	0.00407994	0.0322349
REM2	-0.274081	0.00409997	0.0323804
IGKV3-15	-0.274067	0.00410189	0.0323828
RBM15B	0.274031	0.00410705	0.0323943
PLEKHH2	0.274025	0.00410789	0.0323943
NFIA	-0.274023	0.00410818	0.0323943
CDY2B	-0.273982	0.00411394	0.032427
SSB	0.273943	0.00411948	0.0324579
ZNF614	0.273896	0.0041261	0.0324707
TFAM	0.273891	0.00412681	0.0324707
HIST1H2BH	-0.273887	0.00412747	0.0324707
ZFP69	0.273886	0.00412758	0.0324707
RSF1	0.273822	0.00413664	0.0325292
SULF2	-0.273806	0.00413899	0.032535
COQ2	0.273751	0.00414674	0.0325831
H4C5	-0.273717	0.0041516	0.0326086
C1orf105	0.273675	0.00415763	0.0326432
TNFRSF10A	0.2736	0.00416836	0.0327104
ZNF239	0.273583	0.00417082	0.0327104
PLK4	0.273571	0.00417252	0.0327104
FPGT	0.273562	0.00417383	0.0327104
OXER1	0.273547	0.00417596	0.0327104
DDX3Y	-0.273547	0.00417597	0.0327104
KRT20	-0.273395	0.00419792	0.0328695
POGZ	0.273362	0.00420257	0.0328931
PTCHD3	-0.273344	0.00420523	0.0329011
BCL10	0.273291	0.00421295	0.032944
GATA1	0.273283	0.004214	0.032944
MXD1	-0.273246	0.00421939	0.0329733
GON7	0.273203	0.00422566	0.0330071
ELF5	-0.273194	0.004227	0.0330071
ERCC5	0.273174	0.00422985	0.0330126
CDH7	0.273166	0.004231	0.0330126
SP140L	0.273146	0.00423387	0.0330222
IGHV3OR16-10	-0.273134	0.0042357	0.0330237
HCFC1R1	0.273097	0.00424106	0.0330526
OTOF	-0.27305	0.00424784	0.0330908
ZNF503-AS2	0.273034	0.00425028	0.0330908
ARMCX5	0.273023	0.00425188	0.0330908
ZNF835	0.273018	0.00425255	0.0330908
ZNF575	0.273005	0.00425445	0.0330927
PARD6B	0.272804	0.00428394	0.0333092
ATG4B	-0.272772	0.0042886	0.0333325
SBF1	-0.272711	0.00429751	0.0333888
CSF3R	0.2727	0.00429923	0.0333893
ZNF583	0.272577	0.00431731	0.0335168
ADAMTS18	-0.27254	0.00432288	0.033547
FNDC5	-0.272454	0.00433561	0.0336328
TMIGD3	0.27244	0.00433771	0.0336361
MICAL3	-0.272406	0.00434277	0.0336533
FXYD7	-0.272402	0.00434328	0.0336533
CHAMP1	0.272357	0.00435001	0.0336857
NLRP2B	0.272344	0.004352	0.0336857
TTC37	0.27234	0.00435249	0.0336857
MIPOL1	0.272307	0.00435745	0.033711
ANXA13	-0.272282	0.00436117	0.0337268
RSPO1	-0.272226	0.00436956	0.0337621
ACSM6	-0.27222	0.0043705	0.0337621
GTF2IRD2B	0.272218	0.00437077	0.0337621
MRPL18	0.272156	0.00438011	0.0338212
STRN3	0.272091	0.00438981	0.033883
FBXO42	-0.272059	0.00439456	0.0339067
IMPDH1	-0.271988	0.00440525	0.0339735
SLC30A7	0.271979	0.0044066	0.0339735
NUP133	0.271968	0.00440829	0.0339735
IGHV3-64D	-0.271853	0.00442571	0.0340727
TMEM155	0.271842	0.00442735	0.0340727
MON1B	-0.271842	0.00442735	0.0340727
C2orf81	0.271827	0.00442956	0.0340727
RAB1C	-0.271827	0.00442966	0.0340727
ATXN7L2	-0.271792	0.00443495	0.034073
BTN2A1	0.27179	0.00443512	0.034073
ANHX	0.271783	0.00443625	0.034073
C17orf58	0.271781	0.00443649	0.034073
AGBL5	-0.271751	0.00444112	0.0340852
STK11IP	-0.271749	0.00444147	0.0340852
RHEBL1	0.2716	0.00446401	0.0342451
NEK3	0.271469	0.00448403	0.0343856
ZSCAN5B	0.271451	0.00448689	0.0343944
GALNTL6	-0.271379	0.0044979	0.0344611
ECE1	-0.27136	0.00450075	0.0344611
CCDC175	0.27136	0.00450075	0.0344611
SMCO3	0.271283	0.00451259	0.0345386
IL25	-0.271207	0.00452435	0.0346154
P3H1	-0.271186	0.00452751	0.0346264
KRTAP5-2	-0.27116	0.00453165	0.0346336
BHLHA15	-0.271158	0.0045319	0.0346336
DHDH	-0.271146	0.00453378	0.0346347
WDR89	0.271105	0.00454015	0.0346702
ZCCHC12	0.270951	0.00456401	0.0348392
BICD2	-0.270847	0.00458023	0.0349497
LRRFIP1	0.270827	0.00458326	0.0349518
C3AR1	0.270822	0.00458399	0.0349518
NSUN5P1	-0.270755	0.00459453	0.0350189
SFT2D3	0.270731	0.00459824	0.0350339
GHDC	0.270662	0.00460909	0.0350877
ASIC4	-0.270654	0.0046104	0.0350877
TTBK1	-0.270653	0.00461055	0.0350877
GTF3C3	0.270632	0.00461376	0.0350988
BCL9	0.2706	0.00461877	0.0351206
VPS53	-0.270592	0.00462012	0.0351206
UGT1A10	-0.270574	0.00462286	0.0351282
IGKV3D-15	-0.270518	0.00463169	0.0351819
SLC37A4	-0.270483	0.00463728	0.035211
MCCC2	-0.270453	0.0046419	0.0352328
OR2T2	-0.270428	0.00464595	0.0352502
SCOC	0.270376	0.00465419	0.0352994
MRGPRX1	-0.270345	0.00465907	0.0353231
ATP5MC2	-0.270286	0.00466841	0.0353805
OR2T1	-0.270262	0.0046722	0.0353959
KERA	0.270239	0.00467591	0.0354018
C3orf67	0.270235	0.00467651	0.0354018
CCNB3	0.270185	0.00468447	0.0354463
GNS	0.270176	0.00468592	0.0354463
ACOT8	-0.27014	0.00469155	0.0354755
TMEM262	-0.270092	0.00469922	0.0355202
CCDC122	0.270078	0.00470144	0.0355236
FBXL17	0.269978	0.00471741	0.0356309
KIF18A	0.269922	0.00472641	0.0356854
EMP2	0.269788	0.00474801	0.035835
CALM1	-0.269695	0.00476294	0.0359341
MAP6D1	0.269653	0.00476976	0.0359721
HMGB1P1	-0.269632	0.0047732	0.0359845
DNAJC2	0.269596	0.00477906	0.0360025
CEP162	0.26959	0.00477998	0.0360025
SSX1	0.269584	0.00478096	0.0360025
RAD51D	-0.269559	0.00478495	0.036019
KLKB1	-0.269538	0.00478837	0.0360312
MS4A5	-0.269466	0.00480009	0.0360936
MRPS18B	0.269461	0.00480098	0.0360936
IGHV3-20	-0.269454	0.00480205	0.0360936
KLHDC4	-0.269441	0.00480412	0.0360957
ALDOB	-0.269394	0.00481185	0.0361402
AURKA	0.269372	0.00481547	0.0361538
ENO4	0.269358	0.00481767	0.0361569
KLHL11	0.269328	0.00482254	0.036168
TEX33	0.269326	0.0048229	0.036168
CDYL2	-0.269316	0.00482456	0.036168
PPP4R1	-0.269296	0.00482777	0.0361786
HERPUD2	0.269252	0.0048351	0.0362199
SERPINB7	-0.26924	0.00483692	0.0362201
IDH3G	-0.269203	0.0048431	0.0362528
NAV2	-0.269029	0.00487169	0.0364533
OCRL	-0.269013	0.00487431	0.0364592
OPN1MW	-0.268988	0.00487845	0.0364705
ARGLU1	0.268979	0.00487991	0.0364705
MORC4	0.268971	0.00488126	0.0364705
PPP1R2P1	-0.268939	0.00488645	0.0364957
TC2N	0.268923	0.00488915	0.0365023
TTC19	-0.268876	0.0048969	0.0365465
ATRIP	0.268858	0.00489989	0.0365552
TNFSF18	0.268835	0.00490367	0.0365699
GPX1	-0.268787	0.00491168	0.0366128
SMIM9	0.268779	0.00491307	0.0366128
GIMAP8	0.268765	0.00491536	0.0366162
DGCR8	-0.268741	0.00491931	0.0366266
NELFE	0.268725	0.00492204	0.0366266
KIF26B	-0.268716	0.00492341	0.0366266
PAGE2	0.268712	0.00492405	0.0366266
C1orf146	0.268649	0.00493467	0.036692
CSTF2	0.268636	0.00493681	0.0366944
MRGPRX3	-0.268608	0.00494146	0.0367153
IGLV3-1	-0.268529	0.00495461	0.0367976
UCP2	-0.26852	0.0049562	0.0367976
DERL3	-0.26847	0.0049646	0.0368463
HPGDS	0.268395	0.00497708	0.036911
SLC6A13	-0.268385	0.00497875	0.036911
EIF4ENIF1	0.268385	0.00497883	0.036911
MYLIP	-0.268344	0.00498562	0.0369477
COL18A1	-0.268223	0.00500613	0.037086
SIK2	-0.26817	0.00501507	0.0371385
SAAL1	0.268056	0.00503442	0.0372621
ZNRF3	-0.268047	0.00503591	0.0372621
SPATA22	0.268038	0.00503732	0.0372621
STK33	0.267992	0.0050452	0.0372996
MRM2	-0.267987	0.00504611	0.0372996
AP3B2	0.267949	0.00505257	0.0373336
SLC4A2	-0.267937	0.00505452	0.0373342
SUMO4	-0.26791	0.00505924	0.0373426
RPL39L	-0.267909	0.00505937	0.0373426
AMIGO2	0.267842	0.00507073	0.0374127
FABP5P3	-0.267812	0.0050759	0.0374371
CDKN1B	0.267781	0.00508115	0.037462
NUP37	0.267765	0.00508397	0.0374691
SPATA2L	-0.267702	0.00509477	0.0375349
TKTL2	-0.267634	0.00510641	0.0376069
TMEM61	0.267611	0.00511044	0.0376227
FCGR2C	-0.267593	0.0051134	0.0376307
TMSB4X	-0.267545	0.00512166	0.0376777
LHX8	0.267447	0.00513861	0.0377885
TXNDC2	-0.267414	0.00514426	0.0378162
MSX2	0.267341	0.00515698	0.0378959
MTMR1	-0.267319	0.00516071	0.0379078
NCK2	-0.26731	0.00516238	0.0379078
ELF2	0.267281	0.00516747	0.0379313
CLCNKA	-0.267261	0.00517085	0.0379423
TFDP2	0.267141	0.00519176	0.0380818
TMEM89	0.267078	0.00520269	0.0381361
ACTC1	-0.267075	0.00520328	0.0381361
CASP8	0.267066	0.00520486	0.0381361
GAST	0.267027	0.00521166	0.0381719
CD300E	-0.267013	0.00521411	0.038176
CAPN8	-0.266941	0.00522672	0.0382416
SMIM10L2A	0.26694	0.00522688	0.0382416
TCL1B	0.266872	0.00523882	0.0383149
OR7A5	-0.266811	0.00524957	0.0383796
IGLV6-57	-0.266777	0.0052555	0.0384089
SLAIN2	0.266733	0.00526332	0.0384458
FAM161A	0.266727	0.00526437	0.0384458
FAM189A2	-0.26663	0.00528151	0.0385569
AMER3	0.266599	0.00528703	0.0385644
PIEZO1	-0.26659	0.00528871	0.0385644
RPL13AP3	-0.266588	0.00528896	0.0385644
KIAA1109	0.266573	0.00529159	0.0385644
ST8SIA3	-0.26657	0.00529213	0.0385644
RBM11	0.266552	0.0052953	0.0385734
CFB	-0.266513	0.00530226	0.0386102
ZNF554	0.266493	0.0053059	0.0386226
C3orf14	0.266473	0.00530942	0.0386343
STARD7	-0.266449	0.00531361	0.0386507
HPS5	0.266364	0.00532875	0.0387468
KHK	-0.266315	0.00533768	0.0387767
AKR7A3	-0.266308	0.00533879	0.0387767
IGHV3-30	-0.266303	0.00533981	0.0387767
SDE2	0.266298	0.00534059	0.0387767
MRPS12	-0.266276	0.00534459	0.0387781
ELP2	0.266276	0.00534464	0.0387781
HMGXB4	0.26626	0.00534746	0.0387846
PDCD1LG2	0.26624	0.00535092	0.038785
CLECL1	0.266226	0.00535349	0.038785
FAM102A	0.26622	0.00535454	0.038785
ADHFE1	-0.266216	0.00535526	0.038785
PEX11B	0.266171	0.00536346	0.0388305
OR4K5	-0.266145	0.00536804	0.0388405
SLC43A3	0.266141	0.00536872	0.0388405
CHD5	0.266093	0.00537741	0.0388894
MRPS35	0.266014	0.0053917	0.0389787
METTL5	0.265968	0.00540002	0.0390248
IFNA1	0.265956	0.00540205	0.0390254
TLCD2	0.26593	0.00540673	0.0390355
PAGE2B	0.265927	0.00540733	0.0390355
MCCD1	0.265862	0.00541902	0.0391058
BRD1	-0.265824	0.00542599	0.039142
SLF1	0.265798	0.00543064	0.0391614
ARFGAP1	-0.26578	0.005434	0.0391716
VIPAS39	0.265734	0.0054423	0.0391906
PLA2G2A	-0.265731	0.00544292	0.0391906
OR10A6	-0.265728	0.00544338	0.0391906
MDH1B	0.265723	0.00544444	0.0391906
IGKV3-20	-0.2657	0.00544859	0.0392064
TSSK1B	-0.265604	0.00546599	0.0393175
RAD21L1	0.265574	0.00547144	0.0393426
ZNF276	-0.265546	0.00547668	0.0393619
ATXN1	-0.265534	0.00547891	0.0393619
AXIN1	-0.265528	0.00548	0.0393619
KRTAP5-5	-0.265502	0.00548465	0.0393677
BRWD3	0.265502	0.00548473	0.0393677
TUNAR	-0.265473	0.00548998	0.0393846
LMO1	-0.265467	0.00549101	0.0393846
IFNA6	0.265415	0.00550066	0.0394342
FAM171A1	-0.265408	0.00550185	0.0394342
FBXL4	-0.265346	0.00551328	0.039502
DDX50	0.265314	0.00551924	0.039526
PTGER3	0.265307	0.00552057	0.039526
BCORP1	-0.265242	0.00553254	0.0395976
CREBZF	0.265179	0.00554412	0.0396664
ZNF321P	0.265143	0.00555068	0.0396992
EPB42	-0.265108	0.00555724	0.0397319
CLEC11A	0.265097	0.00555932	0.0397326
KRTAP4-7	-0.265053	0.00556752	0.039776
TEX15	0.265032	0.00557126	0.039776
AR	-0.265032	0.00557133	0.039776
CCDC42	-0.264947	0.00558718	0.0398688
TPX2	0.264941	0.00558831	0.0398688
CDK10	-0.26493	0.00559037	0.0398693
OCEL1	0.264919	0.00559235	0.0398693
YLPM1	0.264887	0.00559831	0.0398976
FGFR1OP2	0.264816	0.00561167	0.0399787
SLC50A1	0.264763	0.00562142	0.0400339
DGAT2L6	-0.264682	0.00563662	0.0401279
WDR81	-0.26467	0.00563885	0.0401296
ACP1	0.264611	0.00564994	0.0401943
LCTL	0.264536	0.00566416	0.0402812
RSBN1L	0.264406	0.0056887	0.0404414
ASIC3	-0.264376	0.00569431	0.0404669
CTSA	-0.264256	0.00571718	0.040615
RPS26P11	-0.264239	0.00572039	0.0406172
CDK20	-0.264231	0.00572191	0.0406172
IMPACT	0.26422	0.00572392	0.0406172
RMND1	0.264212	0.00572558	0.0406172
GAS6	-0.264168	0.0057338	0.0406517
PEX1	0.264165	0.00573448	0.0406517
SNRPA	-0.264127	0.00574166	0.0406731
EID3	0.264121	0.00574292	0.0406731
C7orf66	0.264103	0.00574629	0.0406731
C7	0.264097	0.0057475	0.0406731
OR2H1	-0.264096	0.00574764	0.0406731
TNFRSF6B	0.26403	0.00576031	0.0407484
KRTAP12-2	-0.264	0.00576593	0.0407738
HMGCL	-0.263958	0.00577405	0.0408168
TMEM200C	-0.263874	0.00579011	0.040916
SPRR2E	0.263854	0.00579393	0.0409285
GTF2H5	-0.263808	0.00580275	0.0409765
MORN1	-0.263778	0.00580856	0.0409979
DSCC1	0.263771	0.00580987	0.0409979
GLI1	0.263698	0.00582412	0.041084
SPZ1	0.263677	0.005828	0.0410969
ACAD9	-0.263553	0.00585215	0.0412527
GUCA2B	0.263505	0.00586136	0.0413032
SPRR2F	0.263475	0.00586732	0.0413307
MTUS1	0.263429	0.0058762	0.0413787
CIRBP	0.263403	0.00588127	0.0413999
MRGPRE	-0.263295	0.00590239	0.0415339
LDOC1	0.263245	0.00591216	0.0415881
AP4E1	0.263198	0.00592126	0.0416375
SLC30A1	0.263173	0.00592629	0.0416455
IL22RA1	0.263171	0.00592654	0.0416455
PPM1F	-0.263155	0.00592969	0.0416531
MZB1	0.263085	0.00594346	0.0417352
ZBTB42	0.263046	0.00595126	0.0417753
CHODL	0.263026	0.00595509	0.0417857
C2orf69	0.263011	0.00595818	0.0417857
IL3	0.263006	0.00595897	0.0417857
SFPQ	0.262972	0.0059657	0.0418182
DNAJC25	0.262912	0.00597761	0.0418386
RHPN2P1	-0.262911	0.00597783	0.0418386
CLTRN	-0.262909	0.00597827	0.0418386
UPK2	-0.262896	0.0059808	0.0418386
MSLNL	-0.26289	0.00598188	0.0418386
ZNF83	-0.26289	0.00598189	0.0418386
RIMKLA	0.262874	0.00598513	0.0418386
ANKAR	0.262863	0.00598733	0.0418386
TCTN3	0.262863	0.00598736	0.0418386
MUC5B	-0.262846	0.00599071	0.0418474
IGHV3-43	-0.262747	0.00601027	0.0419695
FBXO48	0.262719	0.00601596	0.0419946
IVD	-0.262704	0.00601892	0.0420007
RBM47	0.26264	0.00603169	0.0420751
GTF2IRD2	0.262578	0.00604407	0.0421468
NHLH1	0.262556	0.00604838	0.0421536
TLR4	0.262552	0.00604925	0.0421536
UBQLN4	0.262523	0.00605496	0.0421788
ITGA10	0.262484	0.00606278	0.0422055
WWP1	0.262483	0.00606299	0.0422055
EEF1B2	0.262394	0.00608089	0.0423133
STPG4	-0.262385	0.00608269	0.0423133
DUSP18	0.262308	0.00609816	0.0423964
OR1K1	0.262302	0.00609939	0.0423964
MCMDC2	0.262284	0.00610286	0.0423964
SERPIND1	-0.262283	0.00610309	0.0423964
ZNF419	0.262236	0.0061126	0.0424478
SLCO1A2	0.262223	0.00611529	0.0424518
SLC45A2	-0.262189	0.00612209	0.0424843
DICER1	0.262146	0.00613087	0.0425305
GALC	0.262119	0.0061363	0.0425535
FPR3	-0.262053	0.00614951	0.0426304
OR2T4	-0.261979	0.00616465	0.0427166
NEU1	0.261971	0.0061662	0.0427166
MVB12A	0.261942	0.0061721	0.0427427
PRX	-0.261879	0.00618504	0.0428176
MYO1G	-0.261828	0.00619543	0.0428747
HP	-0.261809	0.00619929	0.0428864
PAX3	-0.261798	0.0062014	0.0428864
FMOD	-0.261738	0.00621368	0.0429566
DHRS7	0.26171	0.00621942	0.0429814
CD48	0.26166	0.00622964	0.0430373
NOX3	-0.26158	0.0062461	0.0431361
PPIF	-0.26156	0.00625031	0.0431503
CCDC7	0.261502	0.00626229	0.0432182
IL10RA	0.261491	0.00626444	0.0432182
TSPO	-0.261464	0.00627003	0.0432419
ENDOG	-0.261396	0.00628413	0.0433242
MISP3	0.26137	0.00628951	0.0433464
GPRC6A	-0.261337	0.00629624	0.0433727
LARP4B	-0.26133	0.00629764	0.0433727
TBCC	0.261318	0.00630025	0.0433758
PSMA8	-0.261265	0.0063113	0.043437
OR8H2	-0.261246	0.00631506	0.043448
EMC8	0.261221	0.00632032	0.0434692
PPM1G	0.261176	0.00632979	0.0435195
PLCXD2	-0.261164	0.00633228	0.0435217
EIF6	-0.261138	0.00633751	0.0435427
CDK11A	-0.261097	0.00634618	0.0435874
PSG5	-0.261032	0.00635965	0.0436649
IGKV3D-20	-0.261019	0.00636247	0.0436694
INTS10	-0.260939	0.00637906	0.0437683
FANCE	0.260922	0.00638267	0.0437781
SPATC1L	-0.260885	0.0063905	0.0438034
SUSD6	-0.260884	0.00639073	0.0438034
AIPL1	-0.260844	0.00639912	0.043846
DHX37	-0.260806	0.00640698	0.0438848
PPP2R5A	0.260699	0.00642957	0.0440245
IGHG4	-0.260688	0.00643184	0.0440251
CALML3	-0.260626	0.00644493	0.0440747
CALML6	0.260619	0.00644638	0.0440747
ZNF45	0.260617	0.00644694	0.0440747
RPL7L1	-0.260612	0.00644786	0.0440747
GPC4	-0.260552	0.00646066	0.0441471
SMIM34A	0.260509	0.00646973	0.044194
CARF	0.260462	0.00647966	0.0442155
RFLNB	-0.260461	0.00648	0.0442155
DNAJB14	0.260456	0.00648096	0.0442155
BBOF1	0.260453	0.00648168	0.0442155
KCNC1	-0.260433	0.00648585	0.0442223
NEDD8	0.260427	0.00648708	0.0442223
AFP	0.260406	0.00649163	0.0442236
NARS1	-0.260399	0.00649322	0.0442236
SLC39A7	0.260395	0.00649389	0.0442236
TERF2	0.26038	0.00649723	0.0442314
CD300LB	-0.260362	0.00650108	0.0442371
TRIM52	0.260347	0.00650412	0.0442371
IGKV2D-30	-0.260345	0.00650468	0.0442371
ISG20L2	0.260283	0.0065179	0.0443015
ATP5MG	0.260278	0.00651894	0.0443015
PTPN14	0.260269	0.00652077	0.0443015
ICOSLG	0.260253	0.00652422	0.0443099
KRTAP10-2	-0.260224	0.00653048	0.0443375
E4F1	-0.260212	0.00653295	0.0443392
STAP1	-0.26019	0.00653766	0.0443562
OR6K2	-0.260169	0.00654231	0.0443728
CHUK	0.260136	0.00654921	0.0443933
LOXHD1	-0.260122	0.00655225	0.0443933
CACNA1H	-0.260116	0.00655357	0.0443933
STOML1	0.260113	0.00655418	0.0443933
H3.Y	-0.260037	0.00657051	0.0444889
FAM210A	0.259945	0.00659034	0.0446081
ARL13B	0.259932	0.00659327	0.0446129
OR8B4	-0.259904	0.00659919	0.0446379
NYNRIN	0.259855	0.00660983	0.0446949
SERPINA9	-0.259837	0.00661362	0.0447054
SH3TC2	0.25982	0.00661741	0.0447159
BEST1	0.259809	0.00661969	0.0447163
OPN1SW	-0.259771	0.00662797	0.0447572
NOL11	0.259745	0.00663367	0.0447614
NLGN2	-0.25974	0.00663474	0.0447614
TRIR	0.259737	0.00663528	0.0447614
RHBDD3	0.25964	0.00665629	0.044888
ICOS	0.259613	0.00666217	0.0449126
DEFB105B	-0.259591	0.00666698	0.0449299
SCO2	0.259568	0.00667198	0.0449309
AREG	0.259565	0.00667266	0.0449309
TNFRSF1B	0.25956	0.00667383	0.0449309
POLR3D	-0.259547	0.00667672	0.0449352
ANKRD36BP1	-0.259505	0.00668591	0.0449661
AP1S3	-0.2595	0.00668682	0.0449661
OR2AK2	-0.259495	0.00668803	0.0449661
FAM111A	-0.259482	0.00669091	0.0449704
HAO2	0.25947	0.00669351	0.0449729
FRMPD3	-0.259441	0.00669988	0.0450006
CYP2G1P	-0.259405	0.00670774	0.0450285
UQCRHL	-0.259401	0.00670851	0.0450285
ADAMTSL5	-0.259374	0.00671438	0.0450332
ZNF202	0.259371	0.00671503	0.0450332
MARCH8	-0.259367	0.00671595	0.0450332
SLC25A47	-0.259332	0.00672375	0.0450628
SLC18B1	0.259327	0.00672485	0.0450628
LAYN	-0.25929	0.00673293	0.0451019
IGKV3OR2-268	-0.259274	0.00673645	0.0451104
EPHA2	-0.259233	0.00674535	0.0451549
CNPPD1	-0.259124	0.00676949	0.0452979
CLDND2	0.259116	0.00677121	0.0452979
TMEM222	-0.259086	0.00677794	0.0453257
INSL4	0.259065	0.00678256	0.0453257
CCDC83	0.259059	0.00678374	0.0453257
LSP1	0.259056	0.0067844	0.0453257
OPN1LW	-0.258962	0.00680526	0.0454402
SMIM11A	0.258959	0.00680607	0.0454402
ANP32A	0.258935	0.00681136	0.0454604
HSP90AB2P	-0.258828	0.006835	0.045603
ARHGEF3	0.258812	0.0068387	0.0456126
HHLA1	0.258735	0.00685575	0.0457111
NAA16	0.258698	0.00686407	0.0457514
PPP1R3A	0.25866	0.00687267	0.0457934
MRPL48	0.258621	0.00688125	0.0458354
FIGNL2	0.25856	0.00689508	0.0459123
FXYD6P3	-0.25846	0.00691749	0.0460422
TRAF5	0.258452	0.00691918	0.0460422
PI4KAP1	-0.258401	0.00693067	0.0461034
COMMD9	-0.258374	0.00693688	0.0461294
NHP2	0.258354	0.00694135	0.0461337
CIAPIN1	0.258343	0.00694375	0.0461337
ADGRE3	0.25834	0.00694442	0.0461337
BPIFA2	0.2583	0.00695364	0.0461797
TMED5	0.258283	0.00695738	0.0461893
URGCP	-0.258255	0.00696369	0.0462159
PGAP3	0.258172	0.00698245	0.0463027
GLDC	-0.258168	0.00698339	0.0463027
C1QTNF9	-0.258159	0.00698556	0.0463027
GOLT1B	0.258157	0.006986	0.0463027
SLC45A4	-0.258109	0.00699681	0.046359
LAMA5	-0.258043	0.00701191	0.0464438
RNF217	0.258018	0.00701762	0.0464662
TRABD2B	-0.258007	0.00702014	0.0464676
USP26	0.257925	0.00703879	0.0465757
OR5G3	-0.257891	0.00704644	0.046611
S1PR2	-0.257853	0.00705526	0.0466539
HSD11B1L	0.257813	0.00706431	0.0466984
CHD7	-0.257803	0.00706674	0.0466991
A4GALT	0.257717	0.00708635	0.0468093
ST3GAL2	-0.257708	0.00708853	0.0468093
CYP4X1	-0.257693	0.00709185	0.0468093
RIDA	0.25769	0.00709275	0.0468093
SRXN1	-0.257656	0.00710055	0.0468325
AKIP1	0.257654	0.00710092	0.0468325
RTP4	0.257627	0.00710711	0.0468579
LRRC19	0.257568	0.00712086	0.0469331
LRRC55	-0.257542	0.00712677	0.0469567
IGKV3-11	-0.257506	0.00713517	0.0469966
GLB1L2	-0.257474	0.00714249	0.047023
TSPAN15	-0.257468	0.00714386	0.047023
PSMD2	-0.257433	0.00715198	0.0470533
OR4A47	-0.257428	0.00715315	0.0470533
IFNA2	0.257362	0.00716848	0.0471387
GOLGA5	0.257349	0.00717141	0.04714
TACR1	-0.257332	0.00717551	0.04714
PFDN1	-0.257316	0.00717926	0.04714
RET	-0.257309	0.00718081	0.04714
TGFB3	-0.257307	0.00718134	0.04714
IGHV3-23	-0.2573	0.00718277	0.04714
ZSCAN32	0.257265	0.00719105	0.0471789
CENPM	0.257206	0.0072048	0.0472394
CDC25A	0.257205	0.00720498	0.0472394
RNF31	0.257182	0.00721039	0.0472453
CD28	0.257166	0.00721408	0.0472453
MTG2	-0.257161	0.00721523	0.0472453
COBLL1	0.257161	0.00721529	0.0472453
ATAD3C	-0.257136	0.0072211	0.047268
TXNRD3	-0.257116	0.00722577	0.0472785
SSX2	0.257109	0.00722742	0.0472785
IGKV6D-41	-0.256997	0.00725361	0.0474344
NDNF	0.256979	0.00725787	0.0474381
ARL10	0.256975	0.0072589	0.0474381
NKPD1	-0.256948	0.00726525	0.0474641
TMEM252	0.256876	0.00728201	0.0475581
C12orf65	0.256865	0.00728479	0.0475608
ARID2	0.25684	0.00729055	0.0475789
SMARCC1	0.256833	0.0072923	0.0475789
NBN	0.256815	0.00729644	0.04759
MRGPRX4	-0.256805	0.00729875	0.04759
GNAZ	-0.256757	0.00731011	0.0476369
H2BC1	-0.256744	0.00731327	0.0476369
MEIS3P2	-0.256736	0.00731507	0.0476369
BIN1	-0.256735	0.00731543	0.0476369
TBL1X	-0.256684	0.00732747	0.0476998
OR14C36	-0.256646	0.0073364	0.0477425
RAB42	0.256617	0.0073434	0.0477726
THAP1	0.256603	0.00734661	0.0477779
COMMD8	0.256554	0.00735831	0.0478386
HSPA1L	-0.256519	0.00736672	0.0478777
PPDPFL	0.256475	0.00737707	0.0479294
CTSG	-0.256456	0.00738161	0.0479435
NET1	-0.256421	0.00738985	0.0479815
ZNF133	0.256411	0.00739228	0.0479817
NIBAN1	0.256355	0.00740576	0.0480537
ZNF667	0.256311	0.00741615	0.0480841
PYGL	-0.256309	0.00741663	0.0480841
H2BC11	-0.256293	0.00742044	0.0480841
ADAMTS9	0.256287	0.00742206	0.0480841
CDKN1A	0.25626	0.00742853	0.0480841
TOR1AIP1	0.256258	0.00742891	0.0480841
AGO3	0.256252	0.00743026	0.0480841
GRIN3A	-0.256247	0.00743158	0.0480841
ULK2	-0.256242	0.00743289	0.0480841
C1QTNF7	0.256235	0.00743441	0.0480841
KCNJ1	-0.256132	0.00745925	0.0482293
RNF7	0.256072	0.00747363	0.0483004
AVIL	-0.256066	0.00747506	0.0483004
FHL3	-0.256054	0.00747808	0.0483044
KRTAP4-9	-0.256019	0.00748647	0.048343
RTN4RL1	-0.255999	0.00749135	0.048359
C1GALT1C1	0.255936	0.00750639	0.0484405
PRSS41	-0.2558	0.00753942	0.048638
ARSD	0.255778	0.00754471	0.0486565
OR2T5	-0.255734	0.00755554	0.0487106
MLC1	-0.25572	0.0075589	0.0487167
CEP57	0.25566	0.00757359	0.0487932
CFHR1	-0.255644	0.00757735	0.0487932
MUC3B	-0.255641	0.00757806	0.0487932
TTC33	0.255603	0.00758729	0.0488318
MYLK4	-0.255594	0.00758954	0.0488318
IGLC6	-0.255586	0.00759159	0.0488318
TBX6	-0.255577	0.00759379	0.0488318
SRGAP2C	-0.255554	0.00759937	0.0488521
TIFAB	0.255453	0.00762401	0.0489939
ZC3H11A	0.255444	0.0076264	0.0489939
LOC400499	0.255426	0.00763079	0.0489939
MRPS31	0.255424	0.0076312	0.0489939
KLC4	-0.255378	0.00764248	0.0490507
KDR	0.255323	0.00765608	0.0491222
MMP24	-0.255262	0.00767114	0.0491927
IGSF9	-0.255258	0.00767196	0.0491927
FAM20C	-0.255225	0.00768013	0.0492293
PTPRH	-0.255188	0.00768932	0.0492413
CGB1	-0.255186	0.00768989	0.0492413
RETSAT	-0.255179	0.00769148	0.0492413
GPR37	0.255178	0.00769181	0.0492413
PSMB10	-0.255138	0.00770178	0.0492821
ZFHX3	-0.255132	0.00770308	0.0492821
ZNF821	0.25507	0.00771859	0.0493656
TMX1	0.255019	0.00773112	0.0494299
MS4A4E	-0.25499	0.00773839	0.0494606
TFPI	0.254953	0.00774754	0.0494962
KRTAP10-10	-0.254948	0.00774888	0.0494962
DPPA2	0.254917	0.00775654	0.0495158
ARMCX6	0.254916	0.00775689	0.0495158
PTPN5	-0.254891	0.00776312	0.0495399
GATA3	-0.254826	0.00777922	0.0496125
LRRC42	0.254825	0.00777944	0.0496125
ASB13	-0.254726	0.0078043	0.0497433
DPY19L4	0.25471	0.00780833	0.0497433
RASEF	0.254704	0.00780979	0.0497433
NUP210L	0.254704	0.00780986	0.0497433
ZNF644	0.254682	0.00781517	0.0497606
ABR	-0.254673	0.00781753	0.0497606
LHPP	-0.25466	0.00782083	0.0497658
ARHGAP20	0.254621	0.0078306	0.0498072
MYLPF	-0.254614	0.0078323	0.0498072
SCYL3	0.254475	0.00786722	0.050003
MAPKAPK3	-0.254472	0.00786807	0.050003
OR13C3	-0.254408	0.0078842	0.0500896
PRRX2	0.254351	0.00789862	0.0501654
DSN1	0.254327	0.00790469	0.050188
DIRAS3	0.254287	0.00791484	0.0502223
BEND7	-0.254286	0.00791509	0.0502223
RTP1	-0.254272	0.00791857	0.0502285
GRK1	-0.254254	0.00792311	0.0502414
C3orf18	0.254223	0.00793099	0.0502755
METTL7B	0.254172	0.00794399	0.050342
WDR27	-0.254145	0.00795099	0.0503705
KIF21B	-0.254124	0.0079562	0.0503803
EMC2	0.254119	0.00795756	0.0503803
PRAME	0.254083	0.00796663	0.0504218
KRTAP5-10	-0.253995	0.00798909	0.050548
USP15	0.253976	0.00799393	0.0505627
GLMP	0.253965	0.00799682	0.0505651
ZHX1-C8orf76	0.253935	0.00800449	0.0505977
LYPD4	0.253867	0.00802197	0.0506773
GNRH1	-0.253866	0.00802215	0.0506773
PEPD	-0.253718	0.00806027	0.0509022
IFNA14	0.253704	0.00806379	0.0509084
FAM155B	-0.253551	0.00810344	0.0511426
TCN2	-0.253471	0.00812416	0.0512573
SRSF6	0.253358	0.00815354	0.0514158
GET4	-0.253354	0.00815441	0.0514158
TULP4	-0.253294	0.00817003	0.0514981
C8orf87	0.253235	0.00818546	0.0515792
KCNIP4	-0.253225	0.00818814	0.0515799
FDX2	0.253168	0.00820312	0.0516581
OR52I2	-0.253115	0.0082169	0.0517286
ZBTB37	0.252979	0.00825261	0.0518785
MUC2	-0.252971	0.00825467	0.0518785
DEFB129	0.252967	0.00825581	0.0518785
AQP8	0.252967	0.00825585	0.0518785
REX1BD	0.252964	0.0082565	0.0518785
RNF223	-0.252963	0.00825674	0.0518785
SLC36A3	0.252952	0.00825969	0.0518785
UQCR11	-0.252946	0.00826138	0.0518785
KRTAP9-1	-0.252896	0.00827438	0.0519439
KLF12	0.252771	0.00830751	0.0521194
ZNF804A	0.252771	0.00830753	0.0521194
SLIT1	-0.252751	0.0083128	0.0521361
OTOP2	-0.252726	0.00831937	0.0521465
IGLC7	-0.252725	0.00831965	0.0521465
BUB3	0.252711	0.00832334	0.0521534
C5orf52	0.25268	0.00833167	0.0521813
YIPF4	0.252675	0.008333	0.0521813
UGT1A9	-0.252648	0.00833996	0.0522086
SPACA4	0.252625	0.00834603	0.0522303
CAMSAP3	-0.252556	0.00836449	0.0523143
GPR37L1	-0.252555	0.00836465	0.0523143
ALYREF	0.252517	0.00837484	0.0523617
RAB40A	-0.252417	0.0084016	0.0524973
AK6	0.252416	0.00840176	0.0524973
ADGRL4	0.252405	0.00840483	0.0525001
IGFBP7	0.25239	0.00840868	0.0525079
PFDN4	0.252315	0.0084288	0.0526171
KDM3A	0.252267	0.0084416	0.0526806
CD2	0.252235	0.00845044	0.0527122
KCNJ8	0.252229	0.00845191	0.0527122
TMEM211	0.252181	0.00846481	0.0527763
SPG7	-0.252054	0.00849906	0.0529733
CHI3L2	0.252011	0.00851064	0.053029
ZNF649	0.251968	0.00852233	0.0530854
P2RY11	0.251919	0.00853542	0.0531505
UBR7	0.251896	0.00854165	0.0531728
TMEM217	0.251835	0.00855821	0.0532594
BTN1A1	0.25174	0.00858414	0.0534042
TROAP	0.251729	0.00858725	0.053407
PALMD	0.251681	0.00860027	0.0534714
NPL	0.251657	0.0086069	0.053496
TAF9B	0.251639	0.00861173	0.0535095
SPATA31A3	0.251617	0.00861764	0.0535192
KRTAP5-8	-0.251614	0.00861863	0.0535192
CATIP	0.251603	0.00862142	0.05352
SGCA	-0.251591	0.00862481	0.0535245
MRGPRX2	-0.251577	0.00862865	0.0535317
RSPH1	-0.251535	0.00864006	0.053586
ARMCX2	0.251511	0.0086468	0.0536112
FGFR1OP	0.251499	0.00865011	0.0536152
IGHV3-43D	-0.251449	0.00866361	0.0536823
LAS1L	0.251422	0.00867103	0.0536935
NUDCD3	-0.251409	0.0086746	0.0536935
CRNKL1	-0.251396	0.00867817	0.0536935
CFAP221	0.251389	0.00868012	0.0536935
RCE1	0.251385	0.00868128	0.0536935
SLC43A1	-0.251384	0.00868146	0.0536935
MYOT	-0.251368	0.00868592	0.0537045
C5	0.251349	0.00869114	0.0537202
CREBL2	0.251331	0.00869612	0.0537344
OR1L3	-0.251245	0.00871986	0.0538646
HORMAD2	0.251204	0.00873114	0.0539177
OR2T29	-0.251167	0.00874149	0.0539507
CAMK2B	-0.251165	0.00874186	0.0539507
FAM78A	-0.251146	0.00874715	0.0539524
TBC1D20	0.251145	0.00874751	0.0539524
MAT1A	-0.251125	0.0087531	0.0539703
OR8B8	-0.251055	0.0087724	0.0540726
AKAIN1	-0.251045	0.00877528	0.0540738
HTR1D	-0.25102	0.0087823	0.0541005
NTM	-0.251008	0.00878553	0.0541037
CHDH	-0.250953	0.0088009	0.0541802
CLSTN3	-0.250944	0.00880333	0.0541802
FIP1L1	0.250919	0.00881018	0.0542057
EPB41L5	-0.250904	0.00881448	0.0542155
TUBAL3	-0.25087	0.00882398	0.0542573
TPPP3	-0.250859	0.00882699	0.0542593
ZNF493	-0.25081	0.00884067	0.0543267
PODNL1	-0.250787	0.00884727	0.0543479
SLAMF7	0.250778	0.00884953	0.0543479
SAR1A	-0.250766	0.00885308	0.054353
IGLV5-37	-0.250633	0.00889025	0.0545645
ALPP	-0.250617	0.00889491	0.0545765
PKP3	-0.250583	0.0089044	0.054618
PEX16	-0.250567	0.00890883	0.0546285
IKZF3	0.250554	0.00891247	0.0546341
MPZL1	0.250462	0.00893844	0.0547766
ACR	-0.250418	0.00895087	0.054836
OR51E2	-0.250406	0.00895412	0.0548392
KLRC4	0.250393	0.00895784	0.0548453
ST8SIA6	-0.250374	0.00896324	0.0548554
FAM118A	-0.250368	0.00896496	0.0548554
SCX	0.250315	0.00897994	0.0549303
SGPL1	0.250292	0.00898648	0.0549536
TOX	-0.250252	0.00899799	0.0549846
ANLN	0.250248	0.00899911	0.0549846
ATAD2B	0.250245	0.00899977	0.0549846
PPA2	0.250157	0.00902473	0.0551203
RPS4Y2	-0.25014	0.00902972	0.055134
OR13J1	-0.250104	0.00903981	0.0551543
DNM1P34	-0.250094	0.00904267	0.0551543
SLC15A2	0.250093	0.00904317	0.0551543
SHC4	0.25009	0.00904402	0.0551543
OGFRL1	-0.249949	0.00908435	0.0553834
KLF11	0.249921	0.00909233	0.0554132
ARHGAP8	-0.249912	0.00909477	0.0554132
TMEM184C	0.249875	0.00910545	0.0554615
PTTG3P	0.249825	0.00911983	0.0555322
NAT16	0.24978	0.00913267	0.0555812
IGKV2-30	-0.249778	0.00913341	0.0555812
AMMECR1L	-0.249724	0.00914887	0.0556436
WDHD1	0.249723	0.00914921	0.0556436
SH3RF3	-0.249676	0.00916256	0.0557079
TRMT12	0.249557	0.00919699	0.0558961
MGAT1	-0.24955	0.00919908	0.0558961
CCDC173	0.24954	0.00920187	0.0558961
CNPY2	0.249489	0.00921666	0.055969
ULK1	-0.249432	0.00923321	0.0560526
ZNF541	-0.249422	0.00923603	0.0560528
ELF4	0.249391	0.00924519	0.0560914
PCDHGA1	-0.249307	0.00926957	0.0562224
SPATA31A6	0.249236	0.00929027	0.0563309
TMEM181	-0.249149	0.00931564	0.0564676
KPRP	-0.249123	0.00932322	0.0564965
ZNF355P	-0.249112	0.00932643	0.0564984
HABP2	0.249102	0.00932951	0.0564984
GNB3	-0.249094	0.00933198	0.0564984
MRC1	0.24908	0.00933609	0.0565063
ABCA7	-0.249057	0.00934284	0.0565301
CENPQ	0.249046	0.00934581	0.056531
IGLC1	-0.249028	0.00935117	0.0565464
ATOH7	0.248957	0.00937211	0.0566387
SCAF4	0.248954	0.00937302	0.0566387
HS3ST5	-0.248943	0.00937605	0.0566387
TRBC2	-0.248938	0.00937771	0.0566387
ACADVL	-0.248909	0.0093861	0.0566723
ZNF346	0.248851	0.00940339	0.0567596
GABARAPL3	-0.248823	0.00941164	0.0567923
TICAM2	0.248811	0.00941521	0.0567968
MYBPH	-0.248798	0.00941896	0.0568024
MUC5AC	-0.248689	0.00945117	0.0569795
MPRIP	-0.248601	0.00947742	0.0571206
STRA6	0.248572	0.00948585	0.0571542
LIPG	0.248551	0.00949211	0.0571748
SCML1	0.248468	0.00951701	0.0573067
ING2	0.248459	0.00951972	0.0573067
TNF	0.248416	0.00953234	0.0573655
CCNE2	0.248383	0.00954213	0.057393
CYB561	-0.248382	0.00954263	0.057393
FLVCR1	0.248357	0.00954994	0.0574048
AKR7L	-0.248356	0.0095503	0.0574048
MTHFD1	-0.248338	0.00955574	0.0574202
RADX	0.248302	0.00956661	0.0574473
TRMU	-0.248298	0.00956778	0.0574473
IGKV3D-11	-0.248294	0.00956883	0.0574473
NLGN4Y	0.24822	0.00959103	0.0575634
RHBDD1	-0.248164	0.00960807	0.0576484
IFNGR1	0.248152	0.00961161	0.0576524
CD2BP2	-0.248103	0.00962621	0.0577228
EIF4E	0.248073	0.00963518	0.0577593
ZKSCAN2	0.24805	0.00964222	0.0577842
CIDEC	0.247996	0.00965848	0.0578534
STX4	-0.247993	0.00965955	0.0578534
FECH	-0.247983	0.0096624	0.0578534
OR2A2	-0.247956	0.00967065	0.0578855
IL22	0.247937	0.00967639	0.0579026
TAS2R41	-0.247876	0.00969498	0.0579966
PATL2	0.247864	0.00969855	0.0579976
SPATA9	0.247856	0.00970093	0.0579976
ITLN1	-0.247767	0.00972799	0.058142
FOXC2	0.247718	0.00974285	0.0582135
MIEF2	-0.247691	0.00975099	0.0582441
CCDC86	0.247682	0.00975378	0.0582441
ENKUR	-0.247516	0.00980458	0.0585301
STX3	-0.247495	0.00981092	0.0585506
MAP3K2	0.247443	0.00982678	0.0586245
EHMT1	-0.247436	0.00982915	0.0586245
GOLM1	0.247425	0.00983244	0.0586267
STRAP	0.247343	0.00985747	0.0587469
CCDC160	0.24734	0.00985845	0.0587469
HSPB6	-0.247283	0.00987614	0.0588231
B9D1	-0.24728	0.00987711	0.0588231
ZKSCAN5	0.247263	0.00988233	0.0588317
PI4K2A	0.247256	0.00988441	0.0588317
TMEM130	0.247185	0.00990627	0.0589444
TOM1L2	-0.247135	0.00992179	0.0590024
KIFC2	-0.247134	0.00992191	0.0590024
MTF1	0.247124	0.00992523	0.0590047
OPRM1	-0.247042	0.00995059	0.059138
MYCNOS	0.246979	0.0099702	0.059237
ABCD4	-0.24691	0.00999154	0.0593455
ZNF70	0.246901	0.00999438	0.0593455
EVPLL	-0.246856	0.0100083	0.0594087
PDZD9	0.246848	0.0100109	0.0594087
DRC3	-0.24678	0.0100319	0.0595157
DDI1	-0.246749	0.0100417	0.0595557
NRCAM	-0.246733	0.0100468	0.0595568
SPATA31A1	0.24673	0.0100478	0.0595568
TEX13D	0.246717	0.0100517	0.0595628
ZBTB6	0.246706	0.0100552	0.059566
BAIAP2L1	-0.246678	0.0100639	0.0595895
MIEF1	-0.246674	0.0100651	0.0595895
SNAI2	-0.246525	0.0101119	0.0598467
MEAK7	0.246517	0.0101145	0.0598467
HLA-DPA1	-0.246481	0.0101259	0.0598961
OR2S2	-0.246413	0.0101471	0.0600039
ZBTB11	0.246391	0.0101542	0.0600077
C11orf52	0.246386	0.0101559	0.0600077
TMEM106A	0.246383	0.0101567	0.0600077
RALGDS	-0.246373	0.0101599	0.060009
C8orf89	0.246287	0.0101871	0.0601518
EFCAB3	0.246265	0.0101941	0.0601757
SPATA31A5	0.246239	0.0102024	0.0602066
DOK7	-0.246226	0.0102065	0.0602133
GJA8	-0.246189	0.0102181	0.0602642
PRSS3P2	-0.246109	0.0102434	0.0603801
LEMD3	0.246105	0.0102449	0.0603801
APPL2	-0.246092	0.010249	0.0603801
PSMD10	0.246089	0.0102498	0.0603801
CAMSAP2	-0.246	0.0102783	0.0605303
TMEM243	0.24599	0.0102815	0.060531
TBC1D10A	-0.245974	0.0102866	0.0605436
LEP	0.245933	0.0102997	0.0606017
TCHH	-0.245924	0.0103025	0.0606017
MLKL	-0.245908	0.0103076	0.0606135
NAA50	0.245863	0.010322	0.0606654
CD99	0.245861	0.0103227	0.0606654
ZAR1	0.245845	0.0103278	0.0606654
AKNAD1	0.245843	0.0103285	0.0606654
MTA1	-0.24581	0.010339	0.0606896
TANK	0.245805	0.0103406	0.0606896
PROSER1	-0.245802	0.0103417	0.0606896
KRTAP12-3	-0.245777	0.0103496	0.0607183
IGKV6-21	-0.24574	0.0103616	0.0607709
VN1R17P	-0.245726	0.010366	0.0607792
RGMB	-0.245699	0.0103748	0.0608046
A2ML1	0.245682	0.0103801	0.0608046
RAB11FIP4	-0.245658	0.010388	0.0608046
BORA	0.245658	0.010388	0.0608046
TIPIN	0.245655	0.0103889	0.0608046
TAB2	0.245649	0.0103907	0.0608046
APAF1	0.245647	0.0103915	0.0608046
XIRP2	0.245625	0.0103987	0.0608286
IGHG2	-0.245589	0.0104102	0.0608637
IARS2	0.245587	0.0104107	0.0608637
AHCTF1	0.245554	0.0104214	0.0609052
SP7	0.245546	0.0104239	0.0609052
TMEM167A	0.245536	0.0104271	0.0609062
KCNK9	0.245508	0.0104362	0.060937
ACSF3	-0.245501	0.0104385	0.060937
TSPYL4	0.24541	0.010468	0.0610917
KIF12	-0.245399	0.0104716	0.0610953
TNFAIP3	-0.245372	0.0104805	0.0611137
MYL12B	-0.245355	0.0104857	0.0611137
IL2	0.245341	0.0104905	0.0611137
GNL3L	0.245341	0.0104905	0.0611137
TTYH2	-0.245339	0.010491	0.0611137
COX20	-0.245325	0.0104957	0.0611137
NPY6R	-0.245323	0.0104961	0.0611137
AKT2	-0.24526	0.0105169	0.0612169
XDH	-0.2452	0.0105364	0.0613045
CALHM6	0.245195	0.0105381	0.0613045
DEGS2	-0.245176	0.0105441	0.0613217
SFTPD	-0.245152	0.0105518	0.0613489
PAK4	-0.245128	0.0105598	0.0613775
PCDHB1	-0.24511	0.0105657	0.0613874
ZDHHC24	0.245104	0.0105676	0.0613874
USP40	0.245091	0.0105719	0.0613945
ZNF648	0.245052	0.0105847	0.0614372
CLIC3	-0.245044	0.0105872	0.0614372
ERFL	-0.24504	0.0105884	0.0614372
CD86	0.244956	0.0106162	0.0615805
CHRNE	-0.244828	0.0106582	0.0617935
CMTR2	0.244825	0.010659	0.0617935
ESM1	0.244752	0.0106834	0.0619167
ZNF729	-0.244735	0.0106887	0.0619299
ENAM	0.244718	0.0106943	0.0619443
TRIM25	-0.244705	0.0106988	0.0619522
FER1L4	-0.244643	0.0107193	0.0620531
DVL1P1	-0.244598	0.0107342	0.0621213
PPP2R2D	-0.244571	0.0107432	0.0621523
FBXO9	-0.244562	0.0107459	0.0621523
CHEK2	0.244548	0.0107507	0.0621523
STMP1	0.244536	0.0107548	0.0621523
DZIP1	0.244535	0.010755	0.0621523
LCN12	-0.244495	0.0107684	0.0622119
PSENEN	0.244445	0.010785	0.0622897
SH2D1B	0.244423	0.0107924	0.0623149
DIPK1C	-0.244381	0.0108064	0.0623777
IGKV5-2	-0.244275	0.0108417	0.0625631
WIPI1	-0.244218	0.0108607	0.0626552
C10orf62	0.24418	0.0108734	0.0627105
CEACAM1	-0.24414	0.010887	0.0627704
ZNF513	0.244126	0.0108915	0.0627786
OXGR1	0.244094	0.0109022	0.0628153
OR2T7	-0.244089	0.0109041	0.0628153
OTUD6A	-0.244076	0.0109083	0.0628214
CNTNAP3B	-0.244052	0.0109163	0.0628328
SERPINB12	-0.244052	0.0109166	0.0628328
FAM220A	0.244033	0.0109228	0.0628509
ZSCAN5A	0.244009	0.010931	0.0628801
CLIP1	0.243987	0.0109385	0.0629047
CLCNKB	-0.24397	0.010944	0.0629071
BLVRA	0.243967	0.0109451	0.0629071
TMEM183A	0.243956	0.0109486	0.0629091
NUP88	-0.243925	0.0109593	0.0629486
SYNE4	-0.243918	0.0109618	0.0629486
PRSS22	-0.243904	0.0109664	0.0629572
PPP2R3B	0.243876	0.0109756	0.0629889
OR14J1	-0.243869	0.0109782	0.0629889
FITM1	-0.243827	0.0109924	0.0630523
CGB7	-0.243765	0.0110135	0.0631552
MESP1	0.243737	0.0110229	0.0631914
PDE3B	0.243662	0.0110482	0.0633182
SLC23A1	-0.243616	0.0110638	0.0633896
HRH4	-0.243589	0.0110733	0.0634258
TBCCD1	0.243563	0.0110821	0.063458
PHF1	0.243522	0.0110959	0.0634648
RNASE1	-0.243519	0.0110969	0.0634648
DDX21	0.24351	0.0110999	0.0634648
ZBED5	0.243506	0.0111014	0.0634648
ZDHHC15	-0.243499	0.0111039	0.0634648
ATG16L1	-0.243498	0.0111042	0.0634648
TARBP1	0.243494	0.0111054	0.0634648
SMTNL2	-0.243459	0.0111174	0.0635153
SNIP1	0.24344	0.011124	0.0635349
RFFL	-0.243383	0.0111435	0.0636281
EMP3	-0.243344	0.0111569	0.0636744
RMC1	-0.243341	0.0111579	0.0636744
CD24	0.243317	0.011166	0.0636861
SH3YL1	0.243316	0.0111663	0.0636861
EDEM3	0.243264	0.0111844	0.0637711
PAQR5	-0.243201	0.0112059	0.0638757
FTH1P19	-0.243157	0.011221	0.0639298
OR10A3	-0.243155	0.0112218	0.0639298
PSMD13	0.243129	0.0112309	0.0639633
ITGAM	-0.243116	0.0112354	0.0639709
OR8H3	-0.243042	0.0112608	0.0640977
CCDC125	0.242956	0.0112905	0.0642482
ZNF622	-0.242946	0.011294	0.0642498
SDCBP2	-0.24292	0.0113029	0.0642825
CEP350	0.242899	0.0113102	0.0643058
RBM17	0.242888	0.0113143	0.0643106
KRTAP5-4	-0.242855	0.0113254	0.064356
SOCS5	0.242833	0.0113333	0.0643701
ARHGAP30	0.24283	0.0113343	0.0643701
PECAM1	0.242783	0.0113508	0.0644452
PRR30	0.24274	0.0113657	0.0645115
OR10J1	-0.242702	0.0113788	0.0645679
CACNG4	-0.242674	0.0113887	0.0646059
ZNF784	0.242656	0.0113948	0.0646219
PNMA2	0.242602	0.0114137	0.0647107
CLOCK	0.242559	0.0114289	0.064779
C22orf24	0.242531	0.0114387	0.0648005
PID1	-0.242529	0.0114392	0.0648005
DEPDC4	0.242489	0.0114534	0.0648626
TRPM4	-0.242468	0.0114608	0.0648818
USP44	0.242461	0.0114632	0.0648818
CNTROB	-0.242436	0.0114718	0.0648976
GAP43	0.242434	0.0114726	0.0648976
GPR50	0.242425	0.0114757	0.0648976
TMEM232	0.242371	0.0114947	0.0649866
ANXA2P2	-0.242352	0.0115014	0.0650064
F12	-0.242335	0.0115076	0.0650229
TMEM80	0.242203	0.0115539	0.0652503
UBE2DNL	-0.242202	0.0115543	0.0652503
ATP2B4	0.242149	0.011573	0.0653372
TFPI2	0.242127	0.0115811	0.0653646
ARF1	-0.242081	0.0115972	0.0654374
DSEL	0.242046	0.0116097	0.0654565
VIRMA	0.242044	0.0116102	0.0654565
FAM47DP	-0.242044	0.0116104	0.0654565
SPC24	0.242008	0.011623	0.0654921
ABCA9	-0.241996	0.0116276	0.0654921
MCM2	-0.241987	0.0116307	0.0654921
TIGD4	0.24198	0.0116329	0.0654921
HSP90AB3P	-0.24198	0.011633	0.0654921
RGS17	0.241867	0.0116735	0.065685
RTP2	-0.241866	0.0116739	0.065685
VEZT	0.241846	0.0116809	0.0657063
TUB	-0.241834	0.0116851	0.0657117
FOXK1	-0.241752	0.0117143	0.0658575
ACTR1B	-0.241707	0.0117305	0.0659267
TEX43	0.241699	0.0117332	0.0659267
USP5	-0.241645	0.0117528	0.0660182
PPOX	0.241621	0.0117612	0.0660394
SHOX	0.241616	0.0117631	0.0660394
SLC2A9	-0.24158	0.0117761	0.0660937
TSSC4	0.241536	0.0117917	0.0661629
SORCS2	-0.241492	0.0118079	0.0662242
GAMT	-0.241488	0.0118093	0.0662242
PBK	-0.241431	0.0118296	0.0663197
MICU2	-0.241206	0.0119111	0.066758
NASP	0.241125	0.0119408	0.0669055
SEMA3E	0.24111	0.0119459	0.0669156
OR10J5	-0.241089	0.0119537	0.066935
IGFBP1	-0.241074	0.0119592	0.066935
SHOC1	0.241073	0.0119594	0.066935
SAP30BP	-0.241057	0.0119652	0.066949
SPRR2D	0.241045	0.0119698	0.0669561
ITGA5	0.240999	0.0119863	0.06703
DCDC1	0.240966	0.0119987	0.0670653
ATXN7L3B	0.240962	0.012	0.0670653
ZNF707	-0.240944	0.0120067	0.0670653
NEK2	0.240944	0.0120067	0.0670653
CHRDL2	0.240922	0.0120147	0.0670653
TOPORS	0.240921	0.012015	0.0670653
DNAH9	-0.24091	0.0120189	0.0670653
GPRC5C	-0.240907	0.01202	0.0670653
OR2T10	-0.2409	0.0120227	0.0670653
COG8	-0.240803	0.0120582	0.0672445
CST4	-0.240782	0.012066	0.0672656
GLI4	0.240775	0.0120687	0.0672656
PLAC8	0.240718	0.0120896	0.0673635
CD101	0.240699	0.0120964	0.0673761
ZNF723	-0.240693	0.0120986	0.0673761
DGCR2	-0.240624	0.0121241	0.0674997
MRPL40	-0.240605	0.0121309	0.0675186
GTF2A1	0.240562	0.0121468	0.0675886
C17orf80	0.240533	0.0121575	0.0676295
LAMC2	0.240523	0.0121613	0.0676315
HIPK4	-0.240511	0.0121657	0.0676374
GPR146	-0.240471	0.0121806	0.0677013
TTC6	0.24043	0.012196	0.067768
C12orf49	0.240412	0.0122024	0.0677802
SLC38A2	0.240405	0.0122049	0.0677802
BTBD8	0.24024	0.0122664	0.068103
HNRNPU	0.240221	0.0122734	0.0681067
TRAP1	-0.24022	0.0122739	0.0681067
ITGA8	-0.240194	0.0122836	0.06813
RNF181	0.24019	0.0122849	0.06813
LLGL1	-0.240167	0.0122935	0.0681592
SPATA31A7	0.24014	0.0123037	0.0681967
HTRA4	-0.240119	0.0123116	0.0682112
ZNF767P	-0.240115	0.0123131	0.0682112
RAD17	0.240086	0.0123237	0.0682513
CBY3	0.240072	0.0123289	0.0682614
DPP3	-0.239953	0.0123738	0.0684907
NRAP	-0.239935	0.0123805	0.068509
ACTL10	0.239914	0.0123883	0.0685334
TECTA	-0.239893	0.0123963	0.0685586
LCK	-0.239856	0.0124101	0.0685983
ZBTB49	0.239855	0.0124103	0.0685983
DUSP21	-0.239841	0.0124157	0.068609
RND1	0.239815	0.0124256	0.0686453
PRPH	0.239753	0.0124489	0.0687366
ZNF534	-0.239753	0.012449	0.0687366
CLIC1	-0.239723	0.0124603	0.0687803
IL18BP	0.239694	0.0124712	0.0688215
CYP3A7	-0.239677	0.0124776	0.0688375
CASP1	0.239655	0.012486	0.0688649
CDT1	-0.239609	0.0125032	0.0689333
MRGPRD	-0.239604	0.0125052	0.0689333
PRSS21	-0.239593	0.0125094	0.0689373
CENPK	0.239558	0.0125228	0.068992
IGLV7-46	-0.239511	0.0125407	0.0690717
NUBP1	-0.239469	0.0125566	0.0691254
PRTN3	-0.239467	0.0125573	0.0691254
HS3ST6	-0.239429	0.0125717	0.0691854
ATXN2L	0.239388	0.0125873	0.0692356
PPBP	0.239387	0.0125877	0.0692356
NHLRC2	0.239374	0.0125928	0.0692372
GDF15	0.239368	0.0125949	0.0692372
OR8H1	-0.239351	0.0126015	0.0692547
OR2AJ1	-0.239329	0.0126096	0.0692804
HIRA	-0.239311	0.0126167	0.0693004
XPO6	0.239259	0.0126365	0.0693904
PI4KAP2	-0.239236	0.0126452	0.0694188
WDR11	0.239211	0.0126549	0.0694469
FAM227B	0.239197	0.01266	0.0694469
EIF3L	0.239196	0.0126607	0.0694469
MDH2	-0.239132	0.0126852	0.0695626
SLURP2	-0.239107	0.0126948	0.0695963
TADA1	0.239097	0.0126986	0.0695977
EP400	-0.239071	0.0127085	0.0696332
ITFG2	-0.239018	0.012729	0.0697264
OR13C9	-0.238921	0.0127662	0.0698951
KRTAP4-6	-0.23892	0.0127667	0.0698951
HIST2H2AB	0.23888	0.0127822	0.0699606
GATB	-0.238864	0.0127881	0.0699606
SLC22A7	0.238862	0.0127892	0.0699606
SSU72P3	-0.238779	0.0128212	0.0701167
FANCD2	0.238768	0.0128253	0.0701201
REC8	-0.238733	0.0128391	0.0701765
ZBTB5	0.238674	0.0128617	0.0702769
RAD54L2	0.238667	0.0128645	0.0702769
TLE6	0.23863	0.0128788	0.0703361
SPP1	0.238477	0.0129385	0.0706428
FAM180A	0.238444	0.0129514	0.0706804
SYNE1	0.238441	0.0129524	0.0706804
PDGFRL	-0.238428	0.0129576	0.0706894
HNRNPUL2	0.238323	0.0129988	0.070895
BOD1L1	0.238294	0.01301	0.0709368
IGLV11-55	-0.23825	0.0130275	0.0710129
ABCD1	-0.238198	0.0130476	0.0711031
CPEB1	0.238162	0.0130619	0.0711618
ZSCAN10	0.238151	0.0130663	0.0711664
NT5C3A	0.23812	0.0130783	0.0712122
LZTR1	-0.238063	0.013101	0.0713169
DYSF	-0.238043	0.0131086	0.0713208
KRTAP10-5	-0.238043	0.0131089	0.0713208
TFE3	0.238005	0.0131239	0.0713831
SCN11A	0.237996	0.0131274	0.0713831
KLK8	-0.237983	0.0131323	0.0713904
KIAA1257	0.237899	0.0131658	0.0715527
LUZP2	-0.237787	0.0132102	0.0717748
CROCCP2	-0.237773	0.0132158	0.0717861
KLK10	0.237721	0.0132363	0.0718778
NOP53	-0.237704	0.013243	0.0718948
HSPA8	-0.237688	0.0132496	0.071911
STAG3	0.23766	0.0132605	0.071939
TNXA	-0.23765	0.0132647	0.071939
LINC00869	-0.237648	0.0132655	0.071939
HSP90AA4P	-0.237634	0.0132709	0.0719429
ADAMTSL4	0.237628	0.0132734	0.0719429
TUBB1	-0.237575	0.0132946	0.0720226
RAC2	-0.237573	0.0132953	0.0720226
XRCC5	0.237543	0.0133073	0.0720682
C1orf189	0.237525	0.0133146	0.0720696
GRN	0.237525	0.0133147	0.0720696
PM20D2	0.237478	0.0133332	0.0721504
KRT76	-0.237456	0.0133421	0.072179
ALK	-0.237419	0.0133572	0.0722411
BASP1	0.237364	0.013379	0.0723393
PDPN	0.237314	0.0133993	0.0724254
ANXA5	0.237307	0.0134021	0.0724254
CRADD	-0.237286	0.0134104	0.0724505
ZNF833P	-0.237153	0.0134642	0.072722
P4HB	-0.237117	0.0134785	0.0727798
TNN	0.237101	0.0134852	0.0727943
PLEKHA5	0.23709	0.0134897	0.0727943
ERG28	-0.237084	0.0134921	0.0727943
RXFP1	0.237037	0.013511	0.0728766
PIGM	0.237027	0.0135152	0.0728795
PSG11	-0.237017	0.0135192	0.0728801
SSU72P5	-0.237009	0.0135225	0.0728801
DMAC1	0.236961	0.0135419	0.0729479
TTK	0.23696	0.0135424	0.0729479
PTGFR	-0.236903	0.0135656	0.0730532
LY6E	0.236893	0.0135697	0.0730557
SDHC	0.23688	0.0135747	0.0730607
CD84	0.236872	0.0135779	0.0730607
CNKSR3	-0.236846	0.0135887	0.0730991
ZKSCAN3	0.236741	0.0136317	0.0733108
KANK3	-0.23667	0.0136605	0.0734464
TMEFF1	0.236623	0.0136799	0.0734986
GAGE2D	0.236618	0.0136818	0.0734986
SYNGR1	-0.236615	0.013683	0.0734986
FAM49B	0.236605	0.0136871	0.0734986
DNAJC12	0.236602	0.0136885	0.0734986
DRD1	0.236476	0.0137401	0.0737557
CD200R1	0.236454	0.0137491	0.0737714
OR14A16	-0.236451	0.0137504	0.0737714
PUS7L	0.236348	0.0137927	0.0739658
CROCCP3	-0.236345	0.013794	0.0739658
DGAT2L7P	-0.236327	0.0138014	0.0739857
MITD1	0.236306	0.01381	0.0740124
IGKV3D-7	-0.236268	0.013826	0.0740781
PYROXD2	-0.236234	0.0138398	0.0741325
RLF	0.236211	0.0138492	0.0741629
ZAP70	-0.236185	0.01386	0.0742011
EVC2	0.236102	0.0138946	0.0743665
CFC1B	0.23609	0.0138994	0.0743724
IGHG3	-0.236076	0.0139056	0.0743854
CCNL1	0.236045	0.0139182	0.0744332
CCDC144B	0.235959	0.0139542	0.0745953
ARL14	0.235948	0.0139586	0.0745953
SERPINB4	-0.235946	0.0139597	0.0745953
C6orf120	0.235915	0.0139723	0.074643
G6PC	0.235855	0.0139973	0.0747566
ZNF710	0.235832	0.0140072	0.0747893
TMEM31	0.235796	0.0140222	0.0748304
TMEM19	-0.235796	0.0140223	0.0748304
SEC11B	-0.235762	0.0140362	0.0748736
IQSEC2	-0.235753	0.0140403	0.0748736
ABCF1	0.23574	0.0140454	0.0748736
PDZK1	0.235738	0.0140465	0.0748736
RLN2	0.235727	0.014051	0.0748736
THEM5	-0.235723	0.0140528	0.0748736
ATP5MD	0.235689	0.014067	0.074928
CPLX3	0.235681	0.0140705	0.074928
CERKL	0.235624	0.0140942	0.075034
SPRTN	0.235616	0.0140978	0.075034
C12orf77	0.23558	0.0141128	0.0750935
CCDC130	0.23557	0.0141168	0.0750953
PARP1	-0.235551	0.0141249	0.0751123
AP3S2	0.235543	0.0141284	0.0751123
RPEL1	-0.235536	0.0141312	0.0751123
PNPLA2	-0.235446	0.0141692	0.075294
SLC28A2	-0.235386	0.0141948	0.0754102
OSCAR	-0.235376	0.0141988	0.0754116
EPS8L1	-0.235322	0.0142219	0.075514
AIDA	0.235301	0.0142305	0.07554
THEMIS2	0.235283	0.0142383	0.0755613
SCPEP1	-0.235265	0.0142458	0.075565
MIS12	0.235263	0.0142465	0.075565
AQP6	-0.235238	0.0142571	0.0756013
TRMT2B	0.235221	0.0142648	0.0756217
IL13	0.23514	0.0142992	0.0757755
CRAT	-0.235135	0.0143013	0.0757755
RNF212B	0.235049	0.0143377	0.075948
HIPK2	-0.235013	0.0143532	0.0760102
KRTAP10-9	-0.234883	0.0144088	0.0762349
CXorf51A	0.234883	0.0144088	0.0762349
DYDC2	0.234867	0.0144158	0.0762349
ZNF99	-0.234865	0.0144163	0.0762349
KRTAP19-5	0.234863	0.0144174	0.0762349
NEUROG3	0.234861	0.0144184	0.0762349
ZBTB16	-0.234777	0.0144544	0.0763955
IGLV7-43	-0.234772	0.0144564	0.0763955
PIGBOS1	0.234738	0.0144709	0.0764407
OAF	-0.234734	0.0144726	0.0764407
TIMP3	0.234697	0.0144887	0.0765058
CYP3A5	-0.234652	0.0145082	0.0765888
THY1	0.234635	0.0145153	0.0766044
ENOPH1	0.234627	0.0145188	0.0766044
ZDHHC13	-0.234583	0.0145378	0.0766707
CSGALNACT2	0.234579	0.0145396	0.0766707
MED21	0.234564	0.0145461	0.0766707
ICA1L	0.234563	0.0145467	0.0766707
TCAIM	0.234497	0.0145752	0.076801
ZNF426	-0.234475	0.0145844	0.0768292
ANXA2R	0.234433	0.0146026	0.0769039
NINL	-0.234422	0.0146077	0.0769039
WBP1L	0.234416	0.0146101	0.0769039
REP15	0.234369	0.0146305	0.0769911
LLCFC1	0.234304	0.0146589	0.0771151
FCRL5	0.234297	0.0146617	0.0771151
JPT1	0.234271	0.0146732	0.0771554
TREML4	-0.234227	0.0146922	0.0772293
RIT2	-0.234221	0.014695	0.0772293
MRPS23	0.234211	0.0146991	0.0772311
PYCARD	0.234202	0.0147033	0.0772326
PCDH1	-0.234176	0.0147144	0.0772708
C11orf65	0.23412	0.0147389	0.0773791
C2CD3	0.234062	0.0147644	0.077493
PI3	0.234002	0.0147905	0.0776095
HDGFL3	0.233924	0.014825	0.0777701
IL36RN	-0.233858	0.014854	0.0779019
CATSPERZ	0.233808	0.0148757	0.0779956
ZNF282	-0.233798	0.0148801	0.0779981
IGLC2	-0.233772	0.0148916	0.078038
AKT1	-0.233753	0.0149002	0.0780629
DNASE1L3	-0.233678	0.0149332	0.0782151
CARD10	-0.233669	0.0149374	0.0782167
PLEKHO2	0.23364	0.01495	0.0782445
GRK4	-0.233632	0.0149534	0.0782445
KRTAP1-5	-0.23363	0.0149544	0.0782445
IFNA5	0.233618	0.0149597	0.078252
DONSON	0.233579	0.0149773	0.0783234
TRIM63	-0.233567	0.0149822	0.0783287
ZNF500	0.233541	0.0149941	0.0783706
CDYL	-0.233505	0.0150097	0.0784317
DTWD1	0.233481	0.0150205	0.0784676
PRSS3	-0.233394	0.0150594	0.0786506
KHNYN	0.233367	0.0150714	0.0786597
CSRP1	-0.233359	0.0150746	0.0786597
FAM110C	0.233342	0.0150823	0.0786597
LRRC31	0.233342	0.0150823	0.0786597
COLEC11	-0.233342	0.0150824	0.0786597
CLEC14A	0.233337	0.0150847	0.0786597
RFX6	0.2333	0.0151011	0.0787134
DGKE	0.233295	0.0151033	0.0787134
RNF216	0.233287	0.0151067	0.0787134
DEPDC1	0.233227	0.0151338	0.0788342
PLXNA3	-0.23321	0.0151414	0.0788533
NLRX1	-0.233174	0.0151576	0.0788626
C9orf152	0.233173	0.0151579	0.0788626
CRYGA	-0.233171	0.0151588	0.0788626
UBXN10	0.233171	0.0151589	0.0788626
KRTAP3-2	-0.23311	0.015186	0.0789827
OR51A2	-0.232964	0.0152516	0.0792935
GALNT18	-0.23296	0.0152536	0.0792935
IGKV2-28	-0.232944	0.0152607	0.0793096
SSU72P7	-0.232919	0.0152722	0.0793492
LAPTM4A	0.232899	0.0152813	0.0793755
ETV3L	0.232875	0.0152918	0.07939
ZBTB26	0.232875	0.0152919	0.07939
FOXP4	0.232796	0.0153274	0.0795536
SSX9P	0.232774	0.0153377	0.0795865
MUC17	-0.232534	0.0154465	0.0801304
ELK4	0.232478	0.0154718	0.0802222
CLBA1	0.232477	0.0154722	0.0802222
GALNT14	-0.232459	0.0154807	0.0802452
EPHA1	-0.232416	0.0155	0.0803151
CYP4V2	-0.232408	0.0155039	0.0803151
EIF4EBP3	-0.232403	0.0155061	0.0803151
PITHD1	-0.232391	0.0155115	0.0803222
ZFYVE28	-0.232381	0.0155164	0.0803267
ASXL3	0.232364	0.0155238	0.0803443
RCVRN	-0.232285	0.01556	0.0805047
IL10RB	0.23227	0.015567	0.0805047
FRS3	0.232268	0.0155677	0.0805047
IL20RA	0.232248	0.0155769	0.0805047
ADAM5	-0.232245	0.0155786	0.0805047
MGRN1	-0.232244	0.0155788	0.0805047
SAMHD1	0.23223	0.0155854	0.0805092
ZCCHC9	0.232221	0.0155894	0.0805092
POT1	0.232208	0.0155955	0.0805092
TSLP	0.232207	0.0155957	0.0805092
ARMC12	-0.232119	0.0156365	0.0806987
CNPY1	0.232087	0.0156512	0.0807429
NMRAL1	-0.232083	0.0156531	0.0807429
YPEL2	-0.232049	0.0156686	0.080802
C19orf73	0.231999	0.0156915	0.0808996
TOPAZ1	0.231896	0.0157392	0.0811244
OPCML	-0.231814	0.0157772	0.0812995
VSX2	-0.231768	0.0157985	0.0813885
SIKE1	0.231653	0.0158519	0.0816427
STAC3	0.231639	0.0158585	0.0816556
HELQ	0.231522	0.0159131	0.0819036
PPP1R2B	-0.231518	0.0159148	0.0819036
ATP5PF	-0.231495	0.0159258	0.0819367
TMUB2	0.231487	0.0159294	0.0819367
SARDH	-0.231476	0.0159345	0.0819419
P2RX7	0.231387	0.0159761	0.0821346
PBX4	-0.231356	0.0159906	0.0821884
ALPI	-0.23132	0.0160079	0.0822561
CASS4	0.231306	0.0160142	0.0822676
ZNF800	0.231297	0.0160186	0.0822689
KSR1	-0.231275	0.0160288	0.0822924
SERPINI2	0.231267	0.0160326	0.0822924
PANO1	0.231261	0.0160355	0.0822924
RGS18	0.231206	0.0160612	0.0824004
IFNG	0.231199	0.0160647	0.0824004
NRG4	0.231182	0.0160727	0.0824194
ANKRD66	-0.231158	0.0160838	0.0824194
CCL24	0.231158	0.016084	0.0824194
SELENOK	0.231156	0.0160848	0.0824194
DBF4B	0.231086	0.0161178	0.082567
FTSJ3	-0.231061	0.0161299	0.0826079
NR0B1	0.231039	0.0161403	0.0826282
SSPO	-0.231035	0.016142	0.0826282
STAM	-0.230929	0.0161922	0.0828596
HSD17B12	-0.230922	0.0161955	0.0828596
CASQ1	-0.230812	0.0162477	0.0831054
MAMDC4	-0.230789	0.0162587	0.0831367
FAM98B	-0.230782	0.0162621	0.0831367
CHST4	0.230727	0.016288	0.0832345
APBA2	-0.230724	0.0162895	0.0832345
DPM3	0.230696	0.0163027	0.0832808
ZMYM5	0.230668	0.0163164	0.0833295
CCDC124	0.230653	0.0163234	0.0833442
FGF19	0.230627	0.0163358	0.0833863
ROS1	0.230606	0.0163458	0.0834161
GFI1B	0.230571	0.0163629	0.0834819
IGKV2D-26	-0.230548	0.0163739	0.0835166
NEXMIF	0.230471	0.0164106	0.0836829
SLC37A2	-0.23046	0.0164159	0.0836883
IQSEC1	-0.230427	0.0164317	0.083748
SPSB4	-0.230417	0.0164367	0.0837522
ARHGEF38	0.230383	0.0164528	0.0837928
ORAI3	-0.230383	0.016453	0.0837928
SSX8P	0.23033	0.0164783	0.0839003
COMMD4	0.230292	0.0164967	0.0839725
EFHD1	0.230257	0.0165136	0.084036
SSX6P	0.230249	0.0165175	0.084036
C16orf90	-0.23023	0.0165264	0.0840598
SPATA13	-0.230113	0.0165832	0.0843099
SDR42E2	-0.23011	0.0165846	0.0843099
GPC5	-0.230103	0.0165882	0.0843099
PTPN3	-0.230088	0.0165953	0.084325
ATP1A4	-0.230057	0.0166104	0.0843802
WARS	-0.230005	0.0166356	0.084487
H2AC14	0.229971	0.0166519	0.0845484
USP30	0.229962	0.0166563	0.0845491
PLSCR5	-0.229937	0.0166687	0.0845777
CREB3L4	0.229933	0.0166703	0.0845777
OBP2A	-0.229871	0.0167004	0.0847086
TMEM200B	0.229824	0.0167236	0.0848049
LAMTOR3	0.229807	0.0167318	0.0848251
TMEM9	-0.22975	0.0167595	0.0849442
COPS4	0.229705	0.0167817	0.0850354
FKBP3	0.229596	0.0168348	0.0852575
MVD	-0.229589	0.0168382	0.0852575
INTS13	0.229587	0.0168394	0.0852575
HEATR5B	0.229581	0.0168426	0.0852575
BHLHE41	0.229563	0.0168511	0.085279
KIAA1755	0.229553	0.0168563	0.0852839
GPR45	-0.229538	0.0168636	0.0852996
KLRF1	0.229516	0.0168743	0.0853304
C20orf202	0.229508	0.0168782	0.0853304
KRTAP10-1	-0.229497	0.0168837	0.0853365
C11orf49	-0.229442	0.0169109	0.0854525
DZIP1L	0.22943	0.0169164	0.0854588
KIFBP	0.22941	0.0169266	0.0854888
PGLYRP4	-0.229397	0.0169327	0.0854937
THUMPD1	0.229383	0.01694	0.0854937
LCE4A	-0.229376	0.0169431	0.0854937
PJA2	0.229371	0.0169457	0.0854937
LHB	-0.229365	0.0169488	0.0854937
VSNL1	-0.229301	0.0169803	0.0856255
TES	0.229294	0.0169835	0.0856255
EDRF1	0.229282	0.0169897	0.0856353
EOMES	0.229273	0.016994	0.0856357
EFCAB5	0.229209	0.0170255	0.0857604
SPIN4	0.229201	0.0170299	0.0857604
PLD2	-0.229197	0.0170316	0.0857604
CYB561D2	-0.229184	0.0170382	0.085763
WDR61	0.229179	0.0170407	0.085763
NLGN1	-0.229149	0.0170556	0.0858164
HNF4G	0.22913	0.0170651	0.085843
ATP6V0A1	-0.229038	0.0171104	0.086042
CPO	0.229032	0.0171134	0.086042
OR5K2	-0.229024	0.0171175	0.086042
PRR11	0.228994	0.0171326	0.0860962
DPP4	0.228965	0.0171469	0.0861463
METRNL	-0.228944	0.0171572	0.0861616
C6orf223	0.228942	0.0171585	0.0861616
CPM	-0.228922	0.0171684	0.0861788
SPEG	-0.228915	0.0171717	0.0861788
ZNF726P1	-0.228907	0.0171756	0.0861788
REV1	-0.228901	0.0171791	0.0861788
MDM4	0.228874	0.0171924	0.086224
TPRG1	-0.22885	0.0172045	0.0862524
PLAUR	0.228837	0.0172106	0.0862524
ANP32D	-0.228837	0.0172109	0.0862524
NHLRC1	0.228781	0.0172389	0.0863709
WFIKKN1	-0.228759	0.01725	0.0864052
LGALS7B	-0.22874	0.0172593	0.0864298
METTL24	-0.228717	0.0172708	0.0864659
GCSAM	0.228678	0.0172904	0.0865425
GPR68	-0.228621	0.0173192	0.0866651
PPDPF	0.228511	0.0173746	0.0869205
TRIML2	0.22849	0.0173849	0.0869503
PWWP2A	0.228462	0.0173989	0.086999
C1orf115	0.228371	0.017445	0.0872075
MYPN	0.22836	0.0174508	0.087215
NOS3	-0.228329	0.0174665	0.0872717
PCDH12	0.228312	0.017475	0.0872925
BRD4	0.228276	0.0174931	0.0873613
C3orf33	0.228264	0.0174992	0.0873699
CAPN5	-0.228224	0.0175198	0.0874509
ITGBL1	-0.228192	0.0175359	0.0874899
NRN1	0.228191	0.0175363	0.0874899
PLEKHG2	0.228171	0.0175463	0.0875181
TCEAL3	0.228159	0.0175526	0.0875274
SLC25A31	0.228144	0.01756	0.087543
TFCP2	0.228127	0.0175688	0.0875649
ZAR1L	0.228013	0.0176268	0.0878321
CLEC2B	0.227929	0.0176698	0.0880187
C16orf74	-0.227923	0.017673	0.0880187
NRBP2	-0.227881	0.0176946	0.0881045
CBX7	0.227868	0.0177013	0.088111
MGAM2	-0.227861	0.0177047	0.088111
BIN3	-0.227849	0.017711	0.0881205
ETV2	0.227826	0.0177227	0.088157
XRN1	0.227817	0.0177273	0.088158
DAP3	0.22776	0.0177563	0.0882636
PROZ	-0.227752	0.0177607	0.0882636
RUNX1T1	-0.22775	0.0177618	0.0882636
KRTAP1-1	-0.227717	0.0177788	0.0883267
DNAJC28	0.227707	0.0177836	0.0883283
PNCK	-0.227669	0.0178031	0.0883843
RABIF	-0.227668	0.0178037	0.0883843
ABRAXAS1	0.227634	0.0178212	0.0884497
KIF1A	-0.227623	0.0178268	0.0884556
SPI1	0.227606	0.0178357	0.0884626
CHCHD6	-0.227604	0.0178371	0.0884626
SYCN	-0.227569	0.0178548	0.0885287
RELT	-0.227552	0.0178634	0.0885495
IGHG1	-0.227496	0.0178928	0.0886733
KCNE5	-0.227457	0.0179125	0.0887491
LZTS3	0.227446	0.0179182	0.0887554
ANGPT2	0.227433	0.0179252	0.0887683
TTC25	-0.227403	0.0179405	0.088818
CYP39A1	0.227394	0.0179451	0.088818
MS4A6A	-0.227367	0.0179595	0.088818
TPT1P8	-0.227358	0.017964	0.088818
GYG1	-0.227354	0.0179663	0.088818
SLC38A7	-0.227346	0.0179702	0.088818
NEBL	0.227346	0.0179704	0.088818
JTB	0.227345	0.0179706	0.088818
NEK10	-0.227281	0.0180042	0.0889618
VPS72	0.22724	0.0180251	0.0890391
ANKMY2	0.227234	0.0180287	0.0890391
FBXO47	0.227201	0.0180454	0.0890999
DHRS12	0.227174	0.0180599	0.0891496
NLRP7	0.227164	0.0180649	0.0891523
FRMD5	-0.227127	0.0180844	0.0892262
MRS2	0.227103	0.0180969	0.0892559
SLC39A13	-0.227098	0.0180993	0.0892559
ANKRD24	0.227044	0.0181277	0.089374
KCNJ12	-0.226996	0.0181526	0.0894751
ACLY	-0.226914	0.0181956	0.08964
FCRL1	0.226909	0.0181983	0.08964
GATAD1	0.226907	0.0181995	0.08964
ZACN	0.226779	0.0182667	0.089947
RPS14	-0.22676	0.0182767	0.089947
ZZZ3	0.226753	0.01828	0.089947
SLC25A37	-0.226751	0.0182815	0.089947
MTMR14	-0.226741	0.0182868	0.089947
NAPEPLD	-0.226737	0.0182887	0.089947
ZNF91	-0.226675	0.0183214	0.0900703
B3GNT8	0.226665	0.0183266	0.0900703
PRR23C	0.226664	0.0183272	0.0900703
GOSR2	-0.226644	0.0183375	0.090099
RGL2	-0.22654	0.0183926	0.0903427
TOP2A	0.226533	0.0183961	0.0903427
RHCE	-0.226505	0.0184113	0.090395
FIGNL1	0.226488	0.0184205	0.090418
SSU72P4	-0.226456	0.0184372	0.0904413
GLT8D2	0.226455	0.0184378	0.0904413
SRGAP2B	-0.226453	0.0184387	0.0904413
MAGEH1	0.226439	0.0184461	0.0904553
ABRAXAS2	0.226333	0.0185028	0.0906911
OR8I2	-0.226332	0.0185032	0.0906911
CCPG1	0.226279	0.0185312	0.090806
TSEN34	0.226269	0.0185367	0.0908107
CRHR2	-0.226201	0.0185727	0.0909651
SFXN3	-0.226112	0.0186204	0.0911763
ZSCAN20	0.226081	0.018637	0.091229
KLRC1	0.226075	0.0186402	0.091229
ZSCAN5C	0.226063	0.0186469	0.0912337
TRIM65	0.226056	0.0186503	0.0912337
BTC	0.225993	0.0186843	0.0913777
OR1N2	-0.225981	0.0186908	0.0913858
BCAS1	0.225973	0.018695	0.0913858
TENT5B	-0.225947	0.0187091	0.0914322
TBCE	0.225935	0.0187153	0.0914363
LIX1L	0.225928	0.018719	0.0914363
VBP1	0.225895	0.0187369	0.0915016
HYLS1	0.225865	0.0187532	0.0915586
ANKRD39	-0.225855	0.0187586	0.091562
PAQR3	0.225838	0.0187675	0.091562
PRDX3	0.22583	0.0187717	0.091562
SLC34A3	-0.22583	0.0187721	0.091562
CCDC50	0.225808	0.0187836	0.0915959
PLEK2	-0.225784	0.0187969	0.0916381
MYO9A	0.225764	0.0188074	0.0916671
MARS2	0.225711	0.018836	0.0917845
ZNF354B	0.225693	0.0188459	0.0918103
ERMARD	0.225669	0.0188587	0.0918384
TREML1	0.225665	0.0188608	0.0918384
MAP7	-0.22563	0.0188797	0.0919082
FFAR1	-0.225619	0.0188859	0.0919158
FAF2	0.225605	0.0188936	0.0919311
WDR13	-0.225588	0.0189029	0.0919541
NDRG2	-0.225507	0.0189464	0.0921433
MED14OS	0.225456	0.0189741	0.0922559
ESRP2	-0.225431	0.0189877	0.0922905
LURAP1	0.225426	0.0189904	0.0922905
NLRC5	0.225413	0.0189976	0.0923028
ZNF775	-0.225356	0.0190286	0.0924314
KPNB1	-0.225339	0.0190381	0.0924469
CREG2	-0.22533	0.019043	0.0924469
MYO6	-0.225325	0.0190456	0.0924469
CRYBG3	0.225315	0.0190511	0.092451
SLC22A24	-0.225286	0.0190671	0.0925063
AKAP4	-0.225249	0.019087	0.0925804
BRCC3	0.225224	0.0191006	0.0926243
CCDC66	0.225189	0.0191203	0.0926797
EIF5AL1	-0.225182	0.0191237	0.0926797
C10orf82	0.225178	0.0191259	0.0926797
LMF1	-0.225094	0.0191719	0.0928667
HDAC1	-0.225091	0.0191738	0.0928667
NUPR1	0.225007	0.01922	0.0930683
TDG	0.224967	0.0192417	0.0931506
RPL36A	-0.224921	0.019267	0.0932192
A1BG	0.22492	0.0192678	0.0932192
TMC3	0.224916	0.0192698	0.0932192
STAM2	0.224908	0.0192746	0.0932199
RNF220	-0.224894	0.0192823	0.093235
MYF6	0.224866	0.0192976	0.0932675
SERPINB1	-0.224865	0.0192983	0.0932675
ERVS71-1	-0.224827	0.0193193	0.0933462
TTI2	0.224791	0.0193391	0.0934197
C9orf85	-0.224773	0.0193487	0.0934354
DROSHA	0.224768	0.0193517	0.0934354
PTMS	0.224718	0.0193794	0.0935467
RGS22	0.224621	0.0194333	0.0937845
IGKV6D-21	-0.22458	0.0194561	0.0938499
CLEC1B	0.224579	0.0194562	0.0938499
PCNX4	0.224554	0.0194705	0.0938962
SYPL2	-0.224529	0.0194844	0.0939407
CRISP2	0.224446	0.0195304	0.0941167
GUSB	-0.224435	0.0195367	0.0941167
PCDHGA2	-0.224429	0.01954	0.0941167
EIF2AK2	0.224422	0.0195439	0.0941167
DECR1	-0.224421	0.0195443	0.0941167
ZNF335	-0.224402	0.0195551	0.094146
AFAP1	-0.224391	0.0195614	0.0941534
CD163L1	0.224364	0.019576	0.0942014
EMSY	0.224324	0.0195986	0.0942874
RGL3	-0.224285	0.0196205	0.0943331
OLR1	0.224284	0.0196212	0.0943331
OR1F2P	-0.224279	0.0196235	0.0943331
TWIST1	0.224274	0.0196269	0.0943331
PARP16	0.224264	0.0196323	0.0943367
ZNF18	-0.224253	0.0196383	0.0943428
HNRNPLL	0.224228	0.0196523	0.0943596
AP5Z1	-0.224217	0.0196588	0.0943596
SLC25A5	-0.224215	0.0196594	0.0943596
DAZAP2	0.224206	0.0196647	0.0943596
GFRAL	0.224205	0.0196653	0.0943596
IGSF23	0.22418	0.0196792	0.0944036
UGT3A2	0.224112	0.0197176	0.0945047
AUNIP	0.224106	0.019721	0.0945047
MAPRE1	0.224095	0.0197273	0.0945047
LYZL1	0.224093	0.019728	0.0945047
IGSF22	0.224091	0.0197294	0.0945047
AXDND1	0.224085	0.0197327	0.0945047
ANKHD1	0.224084	0.0197332	0.0945047
CYP2U1	0.224026	0.019766	0.0946295
MINK1	-0.224018	0.0197705	0.0946295
OBP2B	-0.224013	0.0197734	0.0946295
FANCG	0.223989	0.0197867	0.0946708
ELANE	-0.22397	0.0197976	0.0946866
RPL39P5	-0.223966	0.0197995	0.0946866
FAM172A	0.223947	0.0198107	0.0947169
AFAP1L1	-0.223934	0.0198179	0.0947169
CCDC93	-0.22393	0.01982	0.0947169
SCAF11	0.223859	0.0198599	0.0948625
SLC25A44	0.223853	0.0198633	0.0948625
MRPL34	0.223851	0.0198646	0.0948625
COX8C	0.223776	0.0199073	0.0950349
HSD3B7	-0.223771	0.0199102	0.0950349
TSPEAR	-0.223732	0.0199323	0.0951178
LARP7	0.223715	0.0199418	0.0951408
MAP3K14	0.223696	0.0199528	0.0951704
INO80E	0.223673	0.0199653	0.0952076
IGKV2-40	-0.223642	0.0199833	0.095264
TNNT1	0.223636	0.0199867	0.095264
CHAF1B	0.223521	0.0200523	0.0955541
FAM13A	0.223486	0.0200718	0.0956246
CENPX	-0.223396	0.0201232	0.0958467
MAFK	-0.223345	0.0201526	0.0959488
IMP4	-0.223342	0.0201542	0.0959488
SELENON	-0.223332	0.02016	0.0959538
SNAPC5	0.22328	0.0201897	0.0960623
XP32	-0.223271	0.0201951	0.0960623
CTSL	0.223267	0.0201972	0.0960623
MIF4GD	0.223237	0.0202145	0.0961063
LGALS2	0.223235	0.020216	0.0961063
EAF2	0.223207	0.0202318	0.0961474
RBBP6	0.223203	0.0202342	0.0961474
BRIP1	0.223159	0.0202597	0.096232
S100PBP	0.223155	0.0202616	0.096232
HSP90AB4P	-0.223107	0.0202891	0.0963172
SLC6A9	-0.223107	0.0202892	0.0963172
SLC5A7	-0.223084	0.0203025	0.0963578
FNDC11	-0.223075	0.0203079	0.0963604
PYGB	-0.223066	0.0203133	0.0963635
MDC1	0.223021	0.0203387	0.0964612
CFC1	0.223012	0.0203441	0.096464
MYBPC1	-0.222999	0.0203517	0.0964773
STK32A	-0.222984	0.0203606	0.0964854
KRTAP10-11	-0.222975	0.0203654	0.0964854
SIT1	0.222964	0.0203722	0.0964854
PIGB	0.222963	0.0203727	0.0964854
ATP4A	-0.222947	0.0203815	0.0965046
HARS2	0.222938	0.0203871	0.0965057
HEPN1	0.22293	0.0203914	0.0965057
ARHGEF12	0.222918	0.0203987	0.0965174
EFHC1	0.222909	0.0204036	0.0965182
ZNF609	0.222715	0.0205161	0.0970113
DPYSL4	-0.222713	0.0205175	0.0970113
GPSM1	-0.222697	0.020527	0.097033
IGFBP6	0.222583	0.0205935	0.0973245
G2E3	0.222554	0.02061	0.0973797
TPRA1	-0.222544	0.020616	0.0973851
TTC26	0.222517	0.0206316	0.0974235
AIP	-0.222513	0.0206338	0.0974235
ZCCHC8	0.222481	0.0206528	0.0974903
PDE6B	-0.222424	0.0206863	0.0976038
ANKRD53	0.222423	0.0206866	0.0976038
SRGAP2	-0.22239	0.020706	0.0976207
RPL10	-0.22239	0.0207064	0.0976207
FGFBP3	0.222386	0.0207084	0.0976207
CLDN24	0.222384	0.0207096	0.0976207
JMY	0.222342	0.0207342	0.0977135
SERPINF1	-0.222323	0.0207455	0.097725
SLC12A4	-0.222321	0.0207464	0.097725
TRGV11	-0.22229	0.0207649	0.0977893
SLITRK3	0.222248	0.0207898	0.0978836
OR7C2	-0.222175	0.0208324	0.0980614
MED17	0.222159	0.0208417	0.0980821
CDCA7L	0.222134	0.0208565	0.0981289
BOD1	0.222098	0.0208781	0.0982072
DNPEP	-0.221997	0.0209379	0.0984653
PTPN13	0.221919	0.0209837	0.0986472
DDX53	-0.221915	0.0209864	0.0986472
VSX1	0.221906	0.0209915	0.0986485
BTNL10	-0.221877	0.0210089	0.0986878
LIPA	0.221875	0.0210098	0.0986878
SLC6A12	-0.221864	0.0210167	0.0986974
IGHV6-1	-0.221817	0.0210444	0.0988046
FAM243A	0.221634	0.0211532	0.0992705
CNTN6	0.221634	0.0211536	0.0992705
NMS	0.221543	0.0212076	0.0994568
OR2M2	-0.221536	0.0212119	0.0994568
UEVLD	0.221533	0.0212141	0.0994568
PRIM2	-0.221527	0.0212171	0.0994568
CSN3	0.221523	0.0212199	0.0994568
EMC9	-0.221518	0.021223	0.0994568
DAZ3	-0.221455	0.0212608	0.0995971
HGSNAT	-0.221451	0.0212629	0.0995971
FKBP14	0.221349	0.0213243	0.0998549
MT-CO2	-0.221343	0.0213278	0.0998549
JADE3	0.221332	0.0213344	0.0998621
AK7	-0.221282	0.0213647	0.0999809
ZRANB3	0.221257	0.0213795	0.100025
RHNO1	0.22125	0.021384	0.100025
MPDU1	-0.22122	0.0214017	0.100084
MIOX	-0.221114	0.0214662	0.100336
P2RY13	-0.221105	0.0214713	0.100336
RAB5C	-0.221102	0.0214731	0.100336
CBLB	0.221092	0.0214794	0.100336
ADH5	0.221083	0.0214849	0.100336
ZNF285	0.221082	0.0214855	0.100336
MAJIN	0.221033	0.0215147	0.100449
KRTAP20-3	0.22099	0.021541	0.100548
TCEAL9	0.220916	0.0215859	0.100732
ABCD3	-0.220903	0.0215937	0.100732
CDCA5	0.220899	0.0215962	0.100732
PAPOLA	0.220892	0.0216004	0.100732
DAPK2	-0.220853	0.0216242	0.100807
C16orf82	0.220849	0.0216265	0.100807
HSFX3	0.220837	0.0216338	0.100817
AGFG2	-0.220778	0.0216697	0.100961
ZNF205	0.22075	0.0216871	0.101019
DHX33	-0.220679	0.0217306	0.101198
TAS2R19	-0.220636	0.0217564	0.101283
ENOSF1	0.220632	0.021759	0.101283
TNNT2	-0.220624	0.0217642	0.101284
TMEM167B	0.220603	0.021777	0.10132
SOD3	0.220591	0.0217844	0.101331
AZIN2	-0.22057	0.0217967	0.101354
FRMD7	-0.220566	0.0217995	0.101354
STAT6	0.220552	0.0218078	0.101369
ALLC	-0.220542	0.0218144	0.101376
GZMK	0.220482	0.0218511	0.101523
KRTAP10-3	-0.220429	0.0218833	0.101649
MIER3	0.220406	0.0218979	0.101694
GAS8	-0.220375	0.0219167	0.101757
UCHL5	0.220339	0.0219388	0.101836
B4GALT3	-0.220309	0.0219577	0.101899
SPRR2G	0.220301	0.0219624	0.101899
ANKRD34B	0.220265	0.0219844	0.101978
MYLK2	0.220217	0.0220145	0.10209
AP4M1	-0.22021	0.0220187	0.10209
AEN	0.22019	0.0220312	0.102124
ANKRD26	0.220172	0.0220422	0.102137
ZCCHC18	0.220161	0.0220486	0.102137
TRMT9B	0.22016	0.0220492	0.102137
RLN1	0.220112	0.0220793	0.102242
MAGIX	0.220107	0.0220821	0.102242
USP16	0.220086	0.0220954	0.10228
C12orf74	0.220076	0.0221013	0.10228
SMG9	-0.220062	0.0221105	0.10228
UGCG	0.220057	0.0221135	0.10228
ACSL1	-0.220053	0.022116	0.10228
TENM4	-0.220045	0.022121	0.10228
LLPH	0.220013	0.0221409	0.102349
KRTAP10-8	-0.22	0.0221487	0.102357
POLR3C	0.219993	0.0221529	0.102357
DOK5	-0.219971	0.0221665	0.102396
FBXO39	-0.219942	0.0221844	0.102456
KLC1	0.219811	0.0222662	0.10281
RGS11	-0.219793	0.0222774	0.102838
CTBP1	-0.219772	0.0222905	0.102875
TRIM16	-0.219755	0.0223015	0.102901
SAP25	0.219721	0.0223225	0.102975
ANKRD54	-0.219662	0.0223596	0.103111
LPCAT4	-0.219644	0.0223707	0.103111
PTHLH	0.219643	0.0223715	0.103111
ECSCR	0.219641	0.0223725	0.103111
TUBA4B	-0.219505	0.0224578	0.10348
CROCC2	-0.219474	0.0224773	0.103531
SETD1A	-0.219471	0.0224791	0.103531
OR13H1	0.219363	0.0225476	0.103815
ZNF479	-0.219357	0.0225511	0.103815
ATN1	0.219335	0.0225651	0.103855
TNFRSF10B	0.219266	0.0226087	0.104032
SAP18	0.219213	0.022642	0.104161
IGKV2-24	-0.219203	0.0226484	0.104167
PRR23A	0.219154	0.0226797	0.104287
CT62	0.219135	0.0226917	0.104318
SCAF8	0.219124	0.0226985	0.104326
MCM10	0.219103	0.0227117	0.104363
AADAC	-0.219071	0.022732	0.104425
CEP126	0.219065	0.0227357	0.104425
EIF3B	-0.219028	0.0227595	0.104508
C9orf116	0.219015	0.0227679	0.104508
GRK2	-0.219012	0.0227694	0.104508
CCDC17	0.218922	0.0228272	0.10475
ZNF436	-0.218899	0.0228415	0.104791
ACSL6	-0.21886	0.0228665	0.104882
ABHD16B	-0.218852	0.0228718	0.104882
PDE6C	-0.218839	0.0228796	0.104894
SPINK13	0.2188	0.0229051	0.104987
CETN1	-0.218734	0.0229471	0.105137
VMAC	0.218732	0.0229483	0.105137
AGTR1	-0.218707	0.0229644	0.105187
RALGAPA2	-0.218659	0.0229953	0.105304
TAF1D	0.218596	0.0230354	0.105464
C3orf86	0.218508	0.0230919	0.105698
HSFX4	0.2185	0.0230973	0.105699
PCSK6	-0.218436	0.0231388	0.105865
TRIM47	-0.218388	0.0231698	0.105982
ARHGEF35	0.218359	0.0231882	0.106042
MGST2	0.218347	0.0231959	0.106053
SLC45A3	-0.218304	0.0232236	0.106156
SLFN11	0.218291	0.0232321	0.106171
MFAP4	-0.218226	0.0232741	0.106338
RIN2	-0.218212	0.0232836	0.106358
GKN2	-0.218193	0.0232957	0.106389
USP41	-0.218168	0.023312	0.106439
PLPP1	0.218157	0.0233188	0.106446
LETM1	-0.218135	0.0233333	0.106488
FAM160A2	-0.218112	0.0233482	0.106531
RTRAF	0.218081	0.0233687	0.106601
IFT88	-0.218072	0.023374	0.106601
DIAPH2	0.218051	0.0233883	0.106606
GMEB1	0.218031	0.0234011	0.106606
ID2	0.218031	0.0234011	0.106606
GFRA1	-0.218029	0.0234022	0.106606
UBL7	0.218025	0.0234047	0.106606
NICN1	-0.218022	0.023407	0.106606
SDS	-0.217987	0.0234298	0.106685
C12orf40	0.217924	0.023471	0.106849
PABPC1L	0.217802	0.0235508	0.107188
SLC7A9	-0.21759	0.02369	0.107792
FAM214A	0.217582	0.0236947	0.107792
KANK1	-0.217575	0.0236996	0.107792
ADARB2	-0.217518	0.0237373	0.107939
CCDC186	0.217482	0.0237607	0.108014
CPNE6	-0.217471	0.0237678	0.108014
RECQL	0.217466	0.0237714	0.108014
CLCN1	-0.217454	0.0237792	0.108014
TMOD3	-0.217452	0.0237808	0.108014
IL20	0.217402	0.0238136	0.108124
CAGE1	0.217399	0.0238158	0.108124
ESPL1	0.217376	0.0238308	0.108168
HLTF	0.217335	0.0238577	0.108266
SETD7	0.217323	0.0238658	0.108278
KLK13	-0.217277	0.0238962	0.108391
NCMAP	0.21724	0.0239212	0.10848
TSTA3	-0.217216	0.0239367	0.108515
KRT14	-0.217212	0.0239397	0.108515
TTR	-0.217203	0.0239453	0.108516
SMARCAD1	0.217192	0.0239528	0.108525
KATNB1	-0.217144	0.0239848	0.108622
IDI2	-0.217144	0.023985	0.108622
C10orf53	-0.217092	0.0240195	0.108735
EFCC1	0.21709	0.0240208	0.108735
CDRT15L2	0.21706	0.0240409	0.108802
DBX2	0.217043	0.0240518	0.108827
PNMA6E	-0.216974	0.0240977	0.10901
SLC12A1	-0.216955	0.0241107	0.109011
OSTM1	0.216941	0.0241198	0.109011
PLK3	-0.216941	0.0241202	0.109011
CD14	0.216936	0.0241235	0.109011
TERB2	0.216933	0.0241251	0.109011
SPRR2A	0.216906	0.0241432	0.109068
EMC1	-0.216879	0.0241615	0.109126
DHX29	0.216837	0.0241898	0.109226
CDR2	0.21683	0.0241944	0.109226
LHX4	0.216804	0.0242114	0.109278
BCAM	0.216768	0.0242357	0.109363
ARFGEF3	-0.216738	0.0242559	0.109429
DHRS9	0.216716	0.0242709	0.109473
KIF27	0.216638	0.0243235	0.109668
EBP	0.216635	0.0243251	0.109668
SLC6A8	-0.21659	0.0243555	0.109776
ZNF746	-0.216583	0.0243601	0.109776
KIAA1614	0.216525	0.0243996	0.10993
RBPJL	-0.216496	0.0244188	0.109969
ZNF543	0.216494	0.0244202	0.109969
PLXND1	-0.216486	0.0244255	0.109969
ALG10	0.216479	0.0244302	0.109969
BTN2A2	0.216441	0.0244559	0.11006
UACA	0.216389	0.0244911	0.110194
FFAR2	-0.216377	0.0244991	0.110205
TAFA4	0.216348	0.0245189	0.110269
IGLV3-10	-0.216336	0.0245271	0.110282
CD72	0.216303	0.0245497	0.110358
IL17A	0.216277	0.0245674	0.110413
HSPA7	-0.216223	0.0246041	0.110553
NRP2	-0.216196	0.0246225	0.110611
COMMD7	0.216181	0.0246327	0.110632
DBNL	-0.216145	0.024657	0.110717
OR52B6	-0.216121	0.0246735	0.110763
ARID3A	-0.216104	0.0246848	0.110763
HOMER2	-0.216104	0.0246851	0.110763
TRBV13	-0.216097	0.0246893	0.110763
TRPC3	0.216076	0.0247041	0.110804
OXSM	-0.216014	0.0247461	0.110938
RTN4R	-0.216008	0.0247502	0.110938
NCLN	-0.216008	0.0247505	0.110938
TMEM263	0.215956	0.0247861	0.111073
SSU72P2	-0.215923	0.0248085	0.111149
RNF213	0.215884	0.0248352	0.111243
E2F1	0.215869	0.0248458	0.111266
FANCD2OS	-0.21582	0.0248792	0.111391
IGKV2D-24	-0.215807	0.0248882	0.111406
CPN1	0.215796	0.0248952	0.111413
ACOX1	0.215781	0.0249056	0.111434
C1QL2	-0.215761	0.0249195	0.111471
PRB3	0.215749	0.0249276	0.111483
PRDM5	0.215741	0.0249334	0.111484
MYH7B	-0.215728	0.0249426	0.1115
STRADA	-0.215678	0.0249765	0.111627
PRRC2C	0.215667	0.024984	0.111636
CSRP3	-0.215656	0.0249915	0.111644
ARV1	0.215614	0.0250207	0.111733
ATF6	0.215612	0.0250224	0.111733
ZNF876P	-0.215596	0.025033	0.111755
CMC4	-0.215491	0.0251055	0.112054
HMX3	0.215457	0.0251291	0.112134
ZFC3H1	0.215422	0.0251533	0.112217
APRG1	0.215412	0.02516	0.112222
MPP2	-0.21539	0.0251753	0.112265
SLC9B1P1	-0.21532	0.0252243	0.112459
HDAC9	0.215302	0.0252369	0.11249
C22orf15	0.215259	0.0252667	0.112575
PHF2	-0.215258	0.0252671	0.112575
ITGB5	-0.215239	0.0252801	0.112608
TNFAIP8	0.215208	0.0253019	0.112657
SMIM39	-0.215208	0.0253023	0.112657
BLZF1	0.215175	0.0253247	0.112731
CPLANE2	-0.215153	0.0253404	0.112776
TRIM35	0.21513	0.025356	0.112821
C18orf21	0.215067	0.0254005	0.112994
ALOX5AP	-0.215031	0.0254252	0.113056
RORB	-0.21503	0.0254259	0.113056
OR5AC2	-0.215012	0.0254386	0.113088
SGTA	0.21498	0.0254608	0.113162
FAT2	0.214953	0.0254797	0.113204
DAZ2	-0.214951	0.0254816	0.113204
HTR7	-0.214927	0.025498	0.113252
OR5D13	-0.214863	0.0255433	0.113428
IGKV2-29	-0.214837	0.0255613	0.113483
HNRNPA1L2	-0.214772	0.0256071	0.113661
NSUN5P2	-0.214756	0.0256186	0.113673
IQCJ-SCHIP1	-0.214752	0.0256211	0.113673
PGAM4	-0.214735	0.025633	0.113701
KCNT1	-0.214629	0.0257076	0.114006
FASTKD1	0.214609	0.0257221	0.114028
DNAJC30	0.214606	0.025724	0.114028
PFDN2	0.214552	0.0257623	0.114173
ZPR1	-0.214497	0.0258012	0.11432
MEIOB	-0.214461	0.0258264	0.114407
PGBD3	0.214439	0.0258419	0.114449
LRIT1	-0.214421	0.0258546	0.114449
ZNF32	0.214417	0.025858	0.114449
SYK	-0.214415	0.0258588	0.114449
URAD	-0.214377	0.0258862	0.114514
MYH6	-0.214373	0.025889	0.114514
CCDC78	0.21437	0.0258908	0.114514
PPP1R3B	-0.214363	0.0258963	0.114514
FOXP2	-0.214336	0.0259151	0.114572
ZC3H15	0.214314	0.0259308	0.114616
C3orf56	0.214298	0.0259421	0.114641
TLR5	0.214265	0.0259659	0.114721
PEG10	0.214234	0.0259876	0.114791
NUDC	-0.214223	0.0259953	0.1148
RNF2	0.214213	0.0260026	0.114801
TFDP3	-0.214207	0.0260069	0.114801
CKMT1B	-0.214128	0.026063	0.115023
LTB4R	-0.214071	0.0261038	0.115174
RBM4B	0.214064	0.0261087	0.115174
PCOLCE	-0.214003	0.0261529	0.115344
MRPS30	0.213978	0.0261705	0.115396
PSME3	-0.213955	0.026187	0.115411
TRAPPC6A	0.213954	0.0261875	0.115411
KLHL18	-0.213949	0.0261912	0.115411
SIMC1	0.21393	0.0262049	0.115446
ARSA	-0.213869	0.0262485	0.115613
METTL8	0.213818	0.0262852	0.11575
IFNA21	0.213692	0.0263759	0.116123
SLC4A9	-0.213661	0.0263985	0.116197
NHEJ1	0.213653	0.0264042	0.116197
TNK1	-0.213603	0.0264401	0.116298
CACNA2D2	-0.213601	0.0264416	0.116298
DUSP22	-0.213596	0.0264453	0.116298
HERPUD1	0.213589	0.0264502	0.116298
SLC43A2	-0.213551	0.0264777	0.116364
PIRT	0.213547	0.0264806	0.116364
RC3H1	0.213545	0.0264826	0.116364
MRPL54	-0.213521	0.0264996	0.116413
SPTLC3	0.213504	0.0265117	0.11644
RANGAP1	-0.21347	0.026537	0.116526
MAPK15	-0.213437	0.0265607	0.116592
VSIG10L2	-0.213433	0.0265636	0.116592
BDKRB2	-0.213358	0.0266176	0.116774
CST2	-0.213352	0.0266221	0.116774
TRIM14	-0.213352	0.0266225	0.116774
CCDC88B	-0.213303	0.026658	0.116904
MAK16	0.213282	0.0266733	0.116945
FBXL16	-0.213231	0.0267103	0.117064
CILP	-0.213229	0.0267121	0.117064
REEP1	-0.213187	0.0267425	0.117172
THRB	-0.213157	0.0267641	0.117241
NAP1L5	0.213045	0.0268461	0.117575
MRPL13	-0.212967	0.0269036	0.117801
EFCAB8	0.212954	0.0269128	0.117815
SNRPD2	-0.212944	0.0269204	0.117823
HIBADH	0.212904	0.0269493	0.117924
SEMA5B	-0.212865	0.026978	0.118023
FOXL1	0.212854	0.0269862	0.118028
TTC39A	-0.212848	0.0269908	0.118028
RABL6	-0.212792	0.0270317	0.118181
OR1B1	-0.212783	0.0270386	0.118186
MED23	0.212728	0.0270789	0.118336
FAM110D	0.212706	0.0270955	0.118383
RPS21	0.212661	0.0271289	0.118503
RTP5	0.212604	0.0271708	0.118619
ABCC12	-0.212591	0.0271801	0.118619
SPATA31C2	0.212583	0.0271866	0.118619
GALK1	-0.212582	0.0271871	0.118619
RUNDC3B	0.21258	0.0271885	0.118619
DOLK	0.212571	0.0271948	0.118619
ZNF804B	0.212569	0.0271967	0.118619
CXCL13	0.212558	0.0272049	0.118629
IGLV3-16	-0.212491	0.0272545	0.118801
SCP2D1	0.212489	0.0272562	0.118801
LRP3	-0.212479	0.0272631	0.118805
FMO2	-0.212461	0.0272768	0.118839
MITF	0.212424	0.0273043	0.118909
LRRC14	0.212423	0.0273048	0.118909
DCAF8	0.212387	0.0273317	0.119
TTC16	0.212375	0.0273406	0.119013
LCE3C	-0.212305	0.0273926	0.119213
MEIS3	-0.212285	0.0274072	0.119213
OR2J2	-0.212282	0.0274095	0.119213
TMEM107	0.212282	0.0274101	0.119213
EEA1	0.212261	0.0274253	0.119253
SELENOO	-0.212244	0.027438	0.119282
PRSS53	-0.212211	0.0274626	0.119363
IGLV3-22	-0.21217	0.0274937	0.119473
MLANA	0.212145	0.0275122	0.119527
DBR1	0.212066	0.0275712	0.119758
PCGF3	0.211985	0.0276319	0.119925
TENT5A	-0.211985	0.027632	0.119925
SERTAD1	-0.211982	0.0276339	0.119925
SEMA3G	-0.211979	0.0276363	0.119925
NPC1L1	-0.211975	0.0276395	0.119925
NCKAP1	0.211936	0.027669	0.120026
FAM174A	0.211899	0.0276962	0.120118
TTLL6	0.211886	0.0277059	0.120135
VPS33B	0.211861	0.0277251	0.120192
HTR3A	-0.211812	0.0277617	0.120325
ACYP1	0.211795	0.0277748	0.120356
ULK4	0.21178	0.0277862	0.120379
KRTAP19-3	0.211697	0.0278489	0.120624
LTF	-0.211673	0.0278669	0.120659
BRWD1	0.21167	0.0278689	0.120659
FABP6	-0.211634	0.0278966	0.120744
PLEKHA6	-0.211628	0.0279005	0.120744
ERFE	-0.211608	0.0279156	0.120783
PLAAT2	-0.211585	0.0279333	0.120834
LHFPL3	-0.211569	0.0279453	0.120858
IMP3	0.211562	0.027951	0.120858
NTN5	-0.211551	0.0279588	0.120866
MRRF	-0.211537	0.0279695	0.120886
TMC5	0.211519	0.0279835	0.120897
ANKRD37	0.211514	0.0279869	0.120897
GSN	-0.21151	0.0279902	0.120897
DAPK3	0.211464	0.028025	0.120999
PTBP3	-0.211462	0.0280267	0.120999
ZBTB3	0.211455	0.0280317	0.120999
PRKCA	-0.211446	0.028039	0.121004
ADAM7	-0.211412	0.0280643	0.121081
FASTKD3	0.211406	0.0280688	0.121081
IL4R	0.211362	0.0281027	0.121154
ADCY9	-0.211356	0.0281072	0.121154
STIM2	0.211353	0.0281098	0.121154
HAP1	0.211352	0.0281099	0.121154
HES5	-0.211336	0.0281225	0.121182
PLBD1	-0.211295	0.0281537	0.121274
ZHX2	0.211292	0.0281559	0.121274
PEAK3	0.211272	0.0281714	0.121315
KRTAP10-12	-0.211245	0.0281921	0.121373
MMP17	-0.211238	0.0281971	0.121373
EPN3	-0.211204	0.0282231	0.121459
PRODH	-0.211153	0.0282621	0.121601
MED16	-0.211121	0.0282862	0.121679
PDLIM4	-0.211105	0.0282985	0.121687
APOL1	-0.211103	0.0283003	0.121687
ZNF250	-0.211084	0.0283151	0.121724
COX10	-0.211076	0.0283211	0.121724
ABHD11	0.21099	0.0283871	0.121942
PEX11A	0.210986	0.0283898	0.121942
ITIH5	-0.210986	0.0283899	0.121942
MUC15	0.21095	0.0284174	0.122034
PIMREG	0.210899	0.0284571	0.122178
NDUFA2	0.210886	0.0284669	0.122194
AP1G1	0.210865	0.0284832	0.122238
USP22	-0.210731	0.0285861	0.122633
RASAL2	0.210726	0.0285899	0.122633
SPEN	0.210722	0.0285936	0.122633
LHX2	-0.210633	0.0286624	0.1229
TM7SF3	0.210614	0.0286772	0.1229
DRD4	-0.210611	0.0286795	0.1229
SLC16A2	-0.210609	0.0286809	0.1229
C19orf44	0.210602	0.0286864	0.1229
KRTAP5-3	-0.210584	0.0286998	0.12291
OR10A5	-0.210583	0.028701	0.12291
OR7E24	-0.210467	0.0287908	0.123268
GPR139	0.210382	0.0288573	0.123526
CCDC91	0.210342	0.0288885	0.12361
SGMS2	0.210341	0.0288892	0.12361
YTHDC1	0.210328	0.0288992	0.123627
PEX10	-0.210268	0.0289462	0.123801
IER3IP1	-0.210223	0.028981	0.123924
ACTR3C	-0.210209	0.0289921	0.123945
CHL1	0.210176	0.0290178	0.124028
CD97	0.210059	0.0291097	0.124369
MYH7	-0.210058	0.0291098	0.124369
LDHAL6A	0.210011	0.0291469	0.124501
MAGEE1	-0.209987	0.029166	0.124542
IFNL4	0.209981	0.0291704	0.124542
NEU4	-0.209975	0.0291753	0.124542
REEP6	-0.209936	0.0292058	0.124646
ASB2	-0.209919	0.0292191	0.124676
MX2	0.209893	0.0292399	0.124739
MOV10	0.20987	0.0292578	0.124789
ZBTB24	0.209851	0.0292732	0.124825
ZFYVE1	-0.209844	0.0292787	0.124825
FUT7	-0.20983	0.0292892	0.124826
PRR14L	0.209825	0.0292937	0.124826
GPR156	0.20982	0.0292977	0.124826
TMTC1	0.209807	0.0293077	0.124842
TGFBR3	0.209793	0.0293183	0.124861
TINCR	-0.209725	0.0293724	0.125065
SLC52A3	0.209696	0.029395	0.125135
USP18	-0.209635	0.0294435	0.12528
RIN1	0.20963	0.0294471	0.12528
CGB8	-0.209627	0.0294502	0.12528
DAB2	0.209622	0.0294542	0.12528
SFRP1	-0.209538	0.0295202	0.125447
AGBL3	-0.209536	0.0295222	0.125447
TCEAL5	0.209533	0.0295243	0.125447
RAG1	-0.209533	0.0295243	0.125447
KRT15	-0.209529	0.0295273	0.125447
CTSE	-0.209513	0.02954	0.125447
SMARCA5	0.209509	0.0295434	0.125447
OR6F1	-0.209501	0.0295497	0.125447
DAZ4	-0.209493	0.0295564	0.125447
TRAPPC1	0.209491	0.029558	0.125447
H2BC15	0.209485	0.0295623	0.125447
ZNF566	0.209476	0.0295696	0.125452
TAS1R2	-0.209462	0.0295805	0.125472
SLC4A1AP	0.209372	0.0296522	0.125745
H2BC13	-0.209366	0.0296573	0.125745
MUC6	-0.209357	0.029664	0.125746
S100A12	0.209328	0.0296877	0.12582
C2orf91	0.209311	0.0297007	0.125849
ELMOD1	-0.209293	0.0297157	0.125865
SMIM22	-0.209291	0.0297171	0.125865
LRP5	-0.209283	0.0297233	0.125865
ARHGEF9	-0.209258	0.0297431	0.125912
NKD2	-0.209251	0.0297492	0.125912
SAMD15	0.209245	0.0297534	0.125912
SHC2	-0.209233	0.0297634	0.125928
TPTE2P1	-0.209222	0.0297718	0.125937
TNFRSF18	0.20919	0.0297978	0.126008
PCDH10	0.209186	0.0298011	0.126008
CBX2	0.209167	0.0298157	0.126034
ANKRD20A12P	-0.209159	0.0298229	0.126034
HNRNPAB	0.209154	0.0298261	0.126034
DDI2	0.209127	0.029848	0.1261
TIE1	-0.209109	0.0298625	0.126135
RAB4B	-0.209072	0.0298925	0.126229
REG4	-0.20906	0.0299022	0.126229
GLB1L3	-0.209058	0.0299036	0.126229
DDX24	-0.209035	0.0299221	0.12628
PYDC2	0.209007	0.0299444	0.126348
SLC4A11	-0.208988	0.0299592	0.126384
NGEF	-0.208932	0.0300047	0.126549
FBXO40	-0.208903	0.0300279	0.126599
PLP2	0.208902	0.0300292	0.126599
CMTM6	-0.208874	0.0300514	0.126666
SLC7A2	-0.208854	0.0300675	0.126707
EHD4	-0.208822	0.0300935	0.126791
ATP8B1	-0.20878	0.0301273	0.126906
APOL4	-0.208756	0.0301464	0.126941
IFNA8	0.208754	0.0301482	0.126941
TP53I11	-0.208724	0.0301726	0.127017
LGALS9	0.208709	0.0301845	0.127041
CAPN12	-0.208688	0.0302012	0.127084
PNLIPRP2	-0.208671	0.0302149	0.127086
NFXL1	0.208668	0.0302179	0.127086
PNKD	-0.208664	0.0302206	0.127086
DRAM1	0.208605	0.0302685	0.127261
ACTR1A	-0.208571	0.030296	0.127325
PPRC1	0.208571	0.0302965	0.127325
HAO1	-0.208563	0.0303027	0.127325
IGLV5-45	-0.208536	0.0303248	0.127391
DUSP11	-0.208374	0.0304562	0.127903
PEAK1	0.20837	0.0304595	0.127903
DCLRE1B	0.208329	0.0304929	0.128017
RFPL4B	0.208318	0.0305025	0.12803
CRHR1	-0.208289	0.030526	0.128102
KPNA5	0.208267	0.0305437	0.128142
DBT	0.208261	0.0305484	0.128142
CYP4Z1	-0.208222	0.0305806	0.128251
CTIF	-0.208205	0.0305947	0.128283
DAB2IP	-0.208184	0.0306114	0.128326
NOD2	-0.208154	0.0306365	0.128405
HSP90AA5P	-0.208137	0.0306501	0.128435
TMEM37	-0.208124	0.0306607	0.128452
POF1B	-0.208061	0.0307122	0.128641
FABP12	-0.207999	0.0307636	0.12883
PTPRZ1	0.207964	0.030792	0.128895
BHLHB9	0.207963	0.0307928	0.128895
OR14L1P	-0.207956	0.0307985	0.128895
FAM120B	0.20793	0.0308202	0.128919
CD52	0.207927	0.0308222	0.128919
HKDC1	-0.207925	0.0308243	0.128919
SCRIB	-0.207915	0.0308324	0.128919
JAGN1	0.20791	0.0308364	0.128919
CHRNA3	-0.207855	0.0308822	0.129084
SLC25A35	-0.207812	0.0309171	0.129185
CCRL2	0.20781	0.0309192	0.129185
ALAS2	0.20775	0.0309684	0.129364
STRADB	-0.207706	0.0310053	0.129491
EXOC3L4	-0.207697	0.0310128	0.129495
MRGPRG	-0.207687	0.0310207	0.129501
BCL2	-0.207669	0.0310357	0.129537
MCF2L	-0.207657	0.0310451	0.129549
ETNK2	-0.207622	0.0310748	0.129599
CNTNAP3	-0.207619	0.031077	0.129599
NMES1	0.207615	0.0310803	0.129599
FAM83D	-0.207612	0.0310829	0.129599
CD8A	0.207597	0.0310956	0.129625
MALRD1	0.207582	0.0311079	0.129641
TTC21B	0.207576	0.0311123	0.129641
SHISA5	0.207508	0.0311688	0.129849
CASTOR3	-0.207498	0.0311774	0.129859
KCNMB2	0.207472	0.0311991	0.129922
DLG3	-0.207438	0.0312275	0.129988
ANP32C	-0.207437	0.0312279	0.129988
STH	0.207404	0.0312554	0.130075
CLEC18C	-0.207327	0.0313198	0.130291
ST20	0.207315	0.0313297	0.130291
MMP28	-0.207312	0.0313323	0.130291
ZNF491	-0.207311	0.0313333	0.130291
RBMY1C	-0.207248	0.0313855	0.130457
SETMAR	0.207248	0.0313861	0.130457
TMF1	0.207234	0.0313977	0.130466
NMT1	-0.20723	0.0314012	0.130466
THAP3	0.207207	0.0314203	0.130496
SLC28A1	-0.207205	0.0314215	0.130496
MAP2K3	-0.207191	0.0314335	0.130519
SRPK1	0.207178	0.0314447	0.130521
CLEC18A	-0.207175	0.0314469	0.130521
ABHD12B	-0.207153	0.0314651	0.130569
CHCHD10	-0.207141	0.0314756	0.130586
EHBP1L1	0.207129	0.0314858	0.130601
PTGFRN	-0.207103	0.0315075	0.130664
PPIL2	-0.20706	0.0315434	0.130762
AQP11	0.207059	0.0315441	0.130762
DLK1	-0.207022	0.0315755	0.130865
TRAPPC6B	0.206986	0.0316055	0.130962
ZNF703	0.206904	0.0316742	0.13122
RBMY1A1	-0.206874	0.0316995	0.131298
ZNF260	0.206834	0.0317333	0.13141
WBP2NL	-0.206684	0.0318603	0.131909
ZNF558	0.206653	0.0318865	0.13199
SEPTIN12	-0.20659	0.0319399	0.132184
FGA	-0.206574	0.0319536	0.13219
PNPLA7	-0.206573	0.0319544	0.13219
MELK	0.206558	0.0319667	0.132205
C15orf32	0.206553	0.0319712	0.132205
GABRA4	0.206544	0.0319788	0.132209
INPP4A	-0.206536	0.0319861	0.132212
PPM1B	0.20648	0.0320334	0.13238
CENPO	0.206468	0.0320435	0.132395
UMODL1	0.206429	0.0320767	0.132504
IWS1	0.206405	0.0320973	0.132562
TACC3	0.206373	0.0321246	0.132648
SLC9B2	0.206358	0.032137	0.132661
GPER1	-0.206354	0.032141	0.132661
YY1AP1	0.206298	0.0321885	0.132826
NAA40	-0.206291	0.0321942	0.132826
UTP3	0.206271	0.0322114	0.132845
MON1A	-0.206266	0.0322155	0.132845
RBMY1E	-0.206263	0.0322187	0.132845
ATPAF1	-0.206251	0.0322288	0.132859
TSPAN8	-0.206217	0.032258	0.132953
IDO2	-0.206208	0.0322651	0.132954
IL18RAP	0.206134	0.0323284	0.133188
JAK3	0.20612	0.0323409	0.133212
ELOC	0.206101	0.0323572	0.133252
ABHD12	-0.206012	0.0324334	0.133538
EPHA4	-0.20593	0.0325037	0.1338
PTPRCAP	0.205918	0.0325143	0.133803
RBMY1D	-0.205914	0.0325177	0.133803
UAP1L1	-0.205899	0.0325307	0.133829
SRRT	0.205873	0.0325528	0.133855
RTL3	0.205867	0.0325585	0.133855
RBMY1B	-0.20586	0.0325646	0.133855
RBMY1F	-0.205849	0.0325741	0.133855
TMEM50B	0.205844	0.0325779	0.133855
TRMT112	0.205839	0.0325823	0.133855
NBEAP1	-0.205837	0.0325837	0.133855
CAPN14	0.205825	0.0325947	0.133873
SLC25A22	-0.20578	0.032633	0.134003
NXNL1	0.205757	0.0326535	0.134059
SUSD4	-0.205745	0.0326635	0.134073
IPCEF1	-0.205721	0.0326845	0.134132
PCARE	0.205697	0.0327054	0.13419
ELFN2	0.205676	0.0327233	0.134236
ERVMER34-1	0.205614	0.0327768	0.134429
TSPAN9	-0.205573	0.0328124	0.134547
TMEM251	0.205524	0.032855	0.134694
MEI1	0.205484	0.0328898	0.134809
GPKOW	0.205453	0.0329172	0.134876
ZNF74	0.20545	0.0329196	0.134876
UBXN11	-0.205356	0.0330013	0.135184
SAPCD1	0.205336	0.0330186	0.135227
EFCAB7	0.205318	0.033034	0.135262
PDHA2	-0.205279	0.0330688	0.135377
SAMD5	-0.205253	0.0330913	0.135442
RASSF2	-0.205241	0.033102	0.135458
OR6C4	-0.20522	0.0331199	0.135466
TCEAL6	0.205214	0.0331253	0.135466
ABCA11P	-0.205211	0.033128	0.135466
DDX43	-0.205208	0.033131	0.135466
DNAJB3	-0.205192	0.033145	0.135496
HSPA13	0.205178	0.0331572	0.135518
ARIH2OS	0.205169	0.0331651	0.135523
CDRT4	0.20512	0.0332077	0.135655
TMPRSS11E	-0.205116	0.033211	0.135655
PRSS56	0.205087	0.0332364	0.135731
TRGV1	-0.205041	0.0332765	0.135867
GAPDHS	-0.204951	0.0333559	0.136164
CYFIP1	-0.204918	0.033385	0.136235
SLCO4C1	-0.204916	0.033387	0.136235
OXCT2	-0.204902	0.0333994	0.136258
TMEM74	0.204878	0.0334201	0.136296
CLEC18B	-0.204872	0.0334254	0.136296
TNRC18	-0.204868	0.033429	0.136296
SHF	-0.20483	0.0334627	0.136405
RXFP3	-0.204739	0.0335426	0.136663
PDE4A	-0.20473	0.0335507	0.136663
NPM3	0.20473	0.0335515	0.136663
DPYSL5	-0.204728	0.0335532	0.136663
SCLY	-0.204713	0.0335663	0.136665
DYDC1	-0.204712	0.0335671	0.136665
CTNNA2	-0.204685	0.0335905	0.136727
ELL3	0.204679	0.0335959	0.136727
TCOF1	0.204666	0.0336079	0.136748
NRN1L	-0.20464	0.0336311	0.136814
CYP1B1	-0.204611	0.0336563	0.136884
ZNF467	-0.204605	0.0336619	0.136884
ZBP1	0.204585	0.0336792	0.136927
TTC23L	0.204573	0.0336902	0.136944
MMP20	-0.204482	0.0337706	0.13722
EIF4H	-0.204481	0.033772	0.13722
OR51A4	-0.204419	0.0338272	0.137417
PRKACB	-0.204327	0.0339085	0.13772
SRPK3	-0.204308	0.033926	0.137726
SLC16A1	0.204306	0.0339281	0.137726
CEP152	0.204303	0.0339306	0.137726
RLN3	-0.204214	0.0340101	0.13802
ZNF155	0.204186	0.0340348	0.138087
CD33	0.204175	0.0340447	0.138087
ARHGEF10L	-0.204165	0.034054	0.138087
SNX21	-0.204165	0.0340541	0.138087
SMAGP	0.204077	0.0341327	0.138333
FCF1	0.204075	0.0341345	0.138333
TRAF3IP2	0.204074	0.0341354	0.138333
CCNJL	-0.204061	0.0341475	0.13834
ATE1	0.204057	0.034151	0.13834
ZNF425	0.204022	0.0341823	0.138439
HLA-DPB1	-0.203989	0.0342118	0.138531
GAS2L3	0.20398	0.0342196	0.138534
FN3KRP	-0.203949	0.0342481	0.138614
NUP85	-0.203943	0.0342531	0.138614
TBC1D2B	0.20392	0.0342737	0.13867
WDR76	0.203822	0.0343619	0.138998
UBQLNL	-0.203756	0.034422	0.139214
C1orf54	0.203639	0.0345279	0.139614
AXIN2	-0.203616	0.0345487	0.13967
DUSP12	0.203591	0.0345713	0.139733
CELSR1	-0.203528	0.0346283	0.139935
ZNF362	-0.203487	0.0346659	0.140059
TLE4	-0.203472	0.0346793	0.140085
PAMR1	-0.203438	0.0347098	0.14018
ACOT9	0.203379	0.0347633	0.140347
CHIA	-0.203372	0.0347699	0.140347
HEXIM1	0.20337	0.0347723	0.140347
SLC22A13	-0.203329	0.0348098	0.14047
RNASEH2C	0.203309	0.0348275	0.140513
HIST1H4G	-0.203302	0.0348342	0.140513
GRXCR1	-0.203276	0.0348575	0.140578
KDELR3	0.203249	0.034882	0.14062
CACNA1B	-0.203243	0.0348878	0.14062
MRPL58	-0.203242	0.0348889	0.14062
HSD11B1	0.203227	0.0349027	0.140648
ECHS1	-0.203215	0.0349134	0.140662
FBLN5	0.203207	0.0349203	0.140662
ZNF354A	0.203192	0.0349348	0.140692
FTCDNL1	0.203166	0.0349583	0.140759
PLPPR3	-0.203151	0.0349716	0.140784
TAS2R45	-0.20314	0.0349825	0.1408
LPCAT1	-0.20313	0.0349915	0.140808
SLC22A17	0.203111	0.0350086	0.140848
POLR3H	-0.203095	0.0350237	0.140881
CLCA3P	-0.203058	0.0350571	0.140987
FAM220BP	0.202974	0.0351343	0.141264
PAIP2	-0.202968	0.03514	0.141264
MPC2	0.202956	0.0351512	0.141281
SIGLEC15	-0.202909	0.035194	0.141424
PAXBP1	0.202884	0.0352168	0.141488
NIT2	0.202867	0.0352331	0.141525
ZNF639	0.202859	0.0352405	0.141526
TBXT	0.202812	0.0352837	0.141636
ZSCAN29	0.20281	0.0352854	0.141636
HNRNPDL	0.202806	0.0352891	0.141636
CAMK2G	-0.202793	0.0353007	0.141654
LRFN5	-0.202714	0.0353744	0.141922
USP35	-0.202697	0.0353902	0.141936
SPATA6L	0.202694	0.0353922	0.141936
SLC8A1	-0.202674	0.0354115	0.141985
IGLV3-25	-0.20265	0.0354329	0.141995
MAP1LC3C	0.202644	0.0354386	0.141995
RHD	-0.202641	0.0354421	0.141995
C1QA	-0.20264	0.0354422	0.141995
HK2	-0.202629	0.0354531	0.14201
NPY4R2	0.202604	0.0354758	0.142073
FAM89B	0.202588	0.0354908	0.142105
SLCO5A1	-0.202551	0.0355256	0.142216
GPR55	0.202538	0.0355373	0.142234
DIO1	0.202505	0.0355682	0.142306
NGRN	0.202503	0.0355693	0.142306
TMEM35B	0.202482	0.0355888	0.142355
YARS	-0.202473	0.0355975	0.142359
COL26A1	-0.202459	0.0356104	0.142359
SH3GLB1	0.202459	0.0356109	0.142359
LIM2	-0.202432	0.0356361	0.142427
KCNV2	-0.202418	0.0356489	0.142427
AQP5	-0.202417	0.0356493	0.142427
UTP20	0.202391	0.0356737	0.142496
ZNF382	0.20238	0.0356842	0.14251
CSN1S1	0.202368	0.035695	0.142524
GVQW2	0.202334	0.0357267	0.142623
KLRG2	0.202318	0.0357414	0.142653
XIRP1	0.202288	0.0357695	0.142712
MGST3	-0.202287	0.0357705	0.142712
SSX3	0.202256	0.0358001	0.142775
GLRX	-0.202255	0.0358003	0.142775
PCYT1B	-0.202171	0.035879	0.14306
TCTEX1D4	-0.202137	0.0359108	0.143158
LATS2	-0.202092	0.0359532	0.143299
FBXL12	0.202035	0.0360065	0.143483
PCBP4	-0.202015	0.0360253	0.143529
CLCN4	-0.202001	0.0360387	0.143545
C12orf60	0.201991	0.0360475	0.143545
TCEAL2	0.201985	0.0360539	0.143545
C9orf43	0.201981	0.0360578	0.143545
ZSCAN30	0.201946	0.0360904	0.143646
NPFFR1	-0.201927	0.0361086	0.14369
PFKM	-0.201912	0.0361223	0.143699
DHRSX	0.201909	0.0361253	0.143699
FHL5	-0.20188	0.0361523	0.143779
MCEMP1	0.201865	0.0361668	0.143782
EPGN	0.201864	0.0361675	0.143782
SLC9A3	-0.201855	0.0361763	0.143788
CAPG	-0.201819	0.0362095	0.143892
SETD2	0.201808	0.0362202	0.143906
IGKV2D-29	-0.201786	0.0362412	0.143961
LINC00476	-0.201774	0.036252	0.143975
RBM39	0.201749	0.0362759	0.143989
PUS1	-0.201748	0.036277	0.143989
NEK9	0.201748	0.0362771	0.143989
TNP1	-0.201726	0.0362975	0.144042
SRR	-0.201713	0.0363099	0.144052
C16orf46	0.201708	0.036315	0.144052
OR9A4	-0.201701	0.0363215	0.144052
ST6GAL2	-0.201666	0.0363539	0.144152
MICAL2	-0.201653	0.0363669	0.144175
SORBS2	-0.201641	0.0363782	0.144191
CD300C	-0.201612	0.036405	0.144269
ZIC3	-0.201601	0.036416	0.144284
GAK	-0.201593	0.0364239	0.144287
MYOM3	-0.20158	0.0364356	0.144305
OR10A2	-0.201501	0.0365102	0.144572
SLC6A19	-0.201489	0.0365223	0.144591
ZSWIM9	0.201451	0.0365581	0.144678
FOXN2	0.201449	0.03656	0.144678
ZNF451	0.201443	0.0365659	0.144678
ADGRA3	-0.201367	0.0366383	0.144936
ANK1	-0.201328	0.0366752	0.145053
QSOX2	-0.201319	0.0366835	0.145058
RHOV	-0.201277	0.0367242	0.145169
EARS2	-0.20127	0.0367306	0.145169
C9orf78	0.201267	0.0367333	0.145169
KRTAP19-8	0.201257	0.0367427	0.145177
CDADC1	0.201247	0.0367522	0.14518
TAF7L	0.201242	0.0367577	0.14518
ALG1L2	-0.20122	0.0367783	0.145232
DNASE1	-0.201174	0.036822	0.145343
HSD17B11	-0.201166	0.03683	0.145343
SERPINB5	-0.201165	0.0368305	0.145343
OR5B21	-0.20116	0.0368354	0.145343
THEG	0.201128	0.0368661	0.145436
ANGPTL2	0.201082	0.0369101	0.145581
SLC13A3	0.201064	0.0369275	0.145621
BAMBI	-0.201043	0.0369479	0.145673
REG1A	-0.201027	0.0369635	0.145691
CDCA2	0.201017	0.0369731	0.145691
RIBC2	0.201015	0.0369742	0.145691
TFAP4	-0.200994	0.0369948	0.145743
POMZP3	-0.200929	0.0370573	0.145961
RPL26	-0.20087	0.0371135	0.146134
ST20-AS1	-0.200868	0.0371159	0.146134
CDK19	0.200842	0.0371413	0.146206
PSG2	-0.200809	0.0371724	0.1463
PAPPA	-0.200801	0.0371803	0.1463
CES5A	-0.200794	0.0371871	0.1463
GOLGA4	0.200746	0.0372331	0.146399
ZNF137P	-0.200734	0.0372447	0.146399
OR2T33	-0.200731	0.0372477	0.146399
COA3	-0.200724	0.0372549	0.146399
VHL	0.200722	0.0372562	0.146399
ATXN3L	-0.20072	0.0372587	0.146399
MKRN4P	-0.200715	0.0372639	0.146399
SBDS	0.2007	0.0372777	0.146399
BPGM	-0.2007	0.037278	0.146399
CLDN23	-0.200679	0.0372983	0.14645
GC	0.200644	0.0373324	0.146556
DDX25	-0.200617	0.0373583	0.146629
SLC26A8	-0.200592	0.0373825	0.146695
GTPBP8	-0.200571	0.0374027	0.146728
ACTG2	-0.200565	0.0374087	0.146728
ASB5	-0.200554	0.0374195	0.146728
CDC16	0.200548	0.0374248	0.146728
GPC2	-0.200545	0.0374276	0.146728
RPS15A	0.200525	0.0374473	0.146777
NRGN	0.200503	0.0374691	0.146834
TRIQK	0.200481	0.0374899	0.146887
DDC	-0.200468	0.0375023	0.146907
C2CD4C	-0.200416	0.0375537	0.147079
ZNF826P	-0.200375	0.0375927	0.147203
TMEM205	0.200357	0.037611	0.147246
ITIH1	-0.200348	0.0376195	0.147251
KLK5	-0.200318	0.0376487	0.147336
ASAH1	-0.200302	0.0376644	0.147369
NOP14	-0.20026	0.0377055	0.147501
C17orf50	-0.200246	0.0377187	0.147524
HSD3B2	0.200231	0.0377332	0.147552
PER1	-0.200206	0.0377582	0.147621
SRPK2	0.200192	0.0377714	0.147642
TCTEX1D1	0.200185	0.0377782	0.147642
OR2W5	-0.200153	0.0378095	0.147735
ADGRG6	0.200127	0.0378346	0.147805
MPHOSPH10	0.200102	0.0378593	0.147872
YBX1	0.200085	0.0378763	0.147882
ABCG8	-0.200085	0.0378766	0.147882
ZNF726	-0.200061	0.0378994	0.147943
HEATR3	0.200035	0.0379251	0.147992
MCM3AP	0.200031	0.0379291	0.147992
TOP3B	-0.200026	0.0379343	0.147992
RPA1	-0.199977	0.0379821	0.148088
HAT1	0.19997	0.0379888	0.148088
IDE	0.199966	0.0379927	0.148088
WDR66	0.199958	0.0380011	0.148088
IL2RG	0.199953	0.0380052	0.148088
TNNI2	-0.199952	0.0380067	0.148088
LAMB1	-0.199946	0.038012	0.148088
SYT14P1	-0.199941	0.0380177	0.148088
MED25	0.199919	0.0380392	0.148143
POC1A	-0.19984	0.0381165	0.148363
ZNF626	-0.199837	0.0381194	0.148363
CAPN7	0.199831	0.0381251	0.148363
HIST1H2AA	-0.199831	0.0381254	0.148363
RNF115	-0.199814	0.0381427	0.148402
SEC11A	0.199785	0.0381712	0.148457
TMEM250	-0.199779	0.0381771	0.148457
ZNF702P	-0.199776	0.03818	0.148457
CXCL16	0.199769	0.0381865	0.148457
PRAC2	0.199749	0.0382059	0.148484
LAT	0.199747	0.0382081	0.148484
TRBC1	-0.199729	0.0382256	0.148523
VAT1L	-0.199677	0.0382774	0.148695
ADAM19	0.199655	0.0382994	0.148752
MAN1A1	-0.199639	0.0383145	0.148782
ENPP1	0.199626	0.0383275	0.148791
NBL1	0.199622	0.0383318	0.148791
SLC27A2	-0.199603	0.0383507	0.148811
FAM92B	-0.199602	0.0383517	0.148811
VTI1B	0.199588	0.038365	0.148834
IL31	0.19958	0.0383733	0.148838
PSMD5	0.199549	0.0384045	0.148929
SPRR2B	0.199533	0.0384197	0.148952
FAAH2	-0.199528	0.0384251	0.148952
PAQR4	-0.199486	0.0384667	0.149085
NCKAP5	0.199444	0.0385081	0.149216
CEP112	0.199435	0.0385169	0.149222
OC90	-0.199423	0.0385286	0.149238
C20orf85	0.199412	0.0385399	0.149253
LINC01600	-0.199364	0.0385876	0.149409
MIR1-1HG-AS1	-0.199312	0.0386391	0.149579
SNAP91	0.199301	0.0386508	0.149596
PAH	-0.199292	0.0386595	0.149601
C18orf15	-0.19928	0.0386717	0.149604
LINC01560	-0.199276	0.0386752	0.149604
LINC00052	-0.199212	0.038739	0.149822
SPTSSA	-0.199185	0.0387662	0.149874
LINC00308	-0.19918	0.0387712	0.149874
ERVV-2	0.199176	0.0387749	0.149874
RNF14	0.199158	0.038793	0.149886
PLAC4	-0.199158	0.038793	0.149886
TACO1	0.199136	0.0388151	0.149942
PLA2G4B	-0.199101	0.0388502	0.150049
DERPC	0.199084	0.0388669	0.150084
KRTAP12-1	-0.199075	0.0388762	0.150084
SCAMP2	-0.199065	0.0388856	0.150084
ADGRB1	-0.199056	0.0388952	0.150084
NSUN7	0.199055	0.0388965	0.150084
PRR3	0.19903	0.0389207	0.150148
CACNB3	-0.199019	0.0389322	0.150164
LAMP3	0.198995	0.0389558	0.150208
DAZ1	-0.198993	0.0389586	0.150208
ALDH8A1	-0.198967	0.0389839	0.150276
B3GALT2	0.198952	0.0389989	0.15029
ATL3	-0.198946	0.0390051	0.15029
LINC00526	-0.198942	0.0390097	0.15029
ANXA8L1	-0.198932	0.0390192	0.150297
C1QTNF12	-0.198907	0.0390441	0.15034
CAMSAP1	-0.198906	0.0390454	0.15034
LYN	-0.19875	0.0392028	0.150911
ABT1	0.198733	0.0392195	0.150911
NAP1L6P	0.19873	0.0392227	0.150911
ENTPD4	-0.198729	0.0392237	0.150911
KRTAP5-7	-0.19866	0.0392932	0.15115
DOC2A	-0.198649	0.0393044	0.15115
NXPE1	-0.198645	0.0393084	0.15115
EGFL6	-0.198615	0.0393389	0.151232
TMEM131L	0.198609	0.0393446	0.151232
SDHD	0.198596	0.0393579	0.151254
PCDHGA8	-0.198584	0.0393705	0.151266
TYMSOS	-0.198573	0.0393807	0.151266
CEP57L1	0.19857	0.0393838	0.151266
H2AFX	-0.198552	0.0394027	0.15131
RNF6	0.198484	0.039471	0.151532
BPTF	0.19848	0.0394755	0.151532
UCN	0.198404	0.0395521	0.151797
SSX7	0.198377	0.0395803	0.151876
NPB	0.198354	0.0396031	0.151934
CCDC144CP	-0.198345	0.0396125	0.151941
ZNF843	0.198335	0.0396222	0.15195
RCC1	-0.198301	0.0396575	0.152056
IGLV1-36	-0.198263	0.0396957	0.152167
C5orf17	-0.198257	0.0397018	0.152167
SMIM6	0.198239	0.0397207	0.152211
HOXA4	0.19821	0.0397503	0.152281
MCM3	0.198199	0.0397606	0.152281
CD1C	0.198198	0.0397617	0.152281
GAS1	0.198167	0.0397941	0.152317
PDE3A	0.198165	0.0397954	0.152317
NDUFS6	0.198163	0.039798	0.152317
IRAK4	0.198159	0.0398015	0.152317
PNMA8C	0.19815	0.0398111	0.152325
IRGM	-0.198142	0.0398194	0.152327
FAM241B	0.198066	0.0398966	0.152594
TAS2R7	-0.198058	0.0399052	0.152597
TEX11	0.198043	0.0399206	0.152627
WNT5A	-0.19803	0.0399339	0.152628
KIF16B	-0.198028	0.0399361	0.152628
TGFBR2	-0.198016	0.0399478	0.152633
DYRK4	-0.198011	0.0399533	0.152633
NIPAL2	-0.197998	0.0399669	0.152633
HTR1F	-0.197997	0.0399678	0.152633
INA	0.197977	0.0399878	0.152681
C3orf36	0.197967	0.0399979	0.15269
RNH1	-0.197943	0.0400229	0.152756
IDH1	-0.19791	0.0400568	0.152833
GBA3	-0.197907	0.04006	0.152833
CASP7	0.197896	0.0400714	0.152833
SESN3	0.197894	0.0400734	0.152833
VWA5B1	0.197871	0.0400968	0.152893
TEKT5	-0.197848	0.0401202	0.152953
HIC2	-0.197832	0.0401372	0.152989
SMIM5	0.197791	0.0401785	0.153092
RBMS2	0.197791	0.0401793	0.153092
OTOP3	-0.197782	0.0401878	0.153095
NOMO2	-0.197762	0.0402093	0.153148
ZBBX	0.197735	0.0402367	0.153223
LINC00311	-0.1977	0.0402727	0.153321
OR7C1	-0.197695	0.0402778	0.153321
IST1	0.197657	0.0403171	0.153442
AHNAK2	-0.197553	0.040424	0.15382
CSNK2A1	0.197544	0.0404335	0.153827
FAM106A	0.197518	0.0404604	0.153875
CLUL1	0.197517	0.0404615	0.153875
DEFB112	0.197505	0.0404742	0.153894
BLM	0.197472	0.0405085	0.153985
TREM2	0.197467	0.0405135	0.153985
SS18L1	-0.197451	0.0405303	0.15402
PHYHIP	-0.197436	0.0405451	0.154047
TLR8	0.197404	0.0405792	0.154147
PRKX	0.197388	0.0405956	0.15418
LYG2	-0.197374	0.04061	0.154206
HLA-DOA	0.197363	0.040621	0.154218
RAB3IP	0.197338	0.0406475	0.154275
SERPINB3	-0.197334	0.0406512	0.154275
SLC38A9	-0.197312	0.0406743	0.154301
OR7G2	-0.197306	0.0406807	0.154301
NRIP3	-0.197305	0.0406811	0.154301
CCDC6	0.197273	0.0407145	0.154398
LRFN1	-0.197259	0.0407299	0.154427
FBXL3	0.197219	0.0407707	0.154553
H3-3A	-0.197156	0.0408364	0.154746
PRR5L	-0.197147	0.0408465	0.154746
ACSM1	-0.197141	0.0408521	0.154746
MTHFD2	-0.197141	0.0408525	0.154746
RPL22L1	-0.197131	0.040863	0.154757
GYPC	-0.197099	0.0408958	0.154852
PACRGL	-0.197078	0.0409185	0.15487
FOS	0.197073	0.0409233	0.15487
TAAR9	-0.197073	0.0409236	0.15487
UBE2C	0.19706	0.0409373	0.154888
WIPF2	0.197053	0.040944	0.154888
RGPD6	-0.197045	0.0409522	0.15489
MLYCD	-0.197028	0.0409707	0.154927
NDUFA4	-0.197021	0.0409775	0.154927
ZNF295-AS1	-0.196979	0.0410218	0.155066
PDE7B	-0.19693	0.0410728	0.155229
PPTC7	0.196813	0.0411953	0.155663
OR4K14	-0.19678	0.0412309	0.155741
GRIK5	-0.196772	0.0412391	0.155741
PGAM2	-0.196772	0.0412393	0.155741
SERTAD3	0.196742	0.0412706	0.15583
HEXD	-0.196698	0.0413163	0.155973
SMIM1	-0.196673	0.0413435	0.156026
SCGN	0.19667	0.0413458	0.156026
GRM7	-0.196662	0.0413547	0.15603
DYNLT1	0.196648	0.0413693	0.156056
LINC00696	-0.196627	0.041392	0.156112
FKBP6	0.196593	0.0414277	0.156203
PRSS8	-0.196589	0.0414315	0.156203
IVNS1ABP	0.196568	0.0414534	0.156256
CUX1	-0.196553	0.0414699	0.156289
SALL4	0.196533	0.0414912	0.156313
TCF24	-0.196523	0.041501	0.156313
SQSTM1	0.196521	0.0415032	0.156313
COIL	0.196517	0.0415074	0.156313
LCN6	-0.196496	0.0415298	0.156368
BCL6	-0.196481	0.0415453	0.156397
GLP1R	-0.196465	0.041563	0.156434
ILKAP	0.196456	0.0415725	0.156441
ALPG	-0.196368	0.041666	0.156759
SLC5A10	-0.196361	0.0416727	0.156759
ABHD14A	0.196353	0.0416808	0.15676
MSRB1	-0.196333	0.0417031	0.156813
RAD54B	0.196322	0.0417143	0.156813
ZFPL1	0.196318	0.0417183	0.156813
ASXL1	0.196305	0.0417323	0.156836
MGAT4B	-0.196239	0.0418023	0.15707
HOMEZ	0.196228	0.0418145	0.157086
TMEM88	-0.196213	0.0418302	0.157116
MBD3L2B	0.196203	0.0418412	0.157128
DCAKD	-0.196172	0.0418734	0.157219
MRI1	-0.196142	0.041906	0.157312
WBP1	-0.196104	0.0419461	0.157433
SPINDOC	0.196055	0.0419989	0.157602
NISCH	0.196029	0.0420267	0.157677
RFPL4A	0.19601	0.042047	0.157699
GMCL2	-0.196003	0.0420542	0.157699
PLCG1	-0.196001	0.0420563	0.157699
LYPD3	0.195886	0.0421796	0.158132
CCR8	0.195816	0.0422546	0.158313
AKAP13	0.195815	0.0422552	0.158313
TRIM44	0.195812	0.0422591	0.158313
ABCA12	-0.195811	0.0422593	0.158313
ESS2	-0.195761	0.0423133	0.158479
TARBP2	0.195749	0.0423263	0.158479
CLEC7A	0.195748	0.0423274	0.158479
CMPK1	-0.1957	0.0423789	0.158642
DMKN	-0.195678	0.0424029	0.158702
SUMO1	0.19566	0.0424218	0.158729
C17orf47	0.195656	0.0424258	0.158729
MUSK	-0.195623	0.0424614	0.158823
TAB3	0.195618	0.0424667	0.158823
ZNF358	0.195587	0.042501	0.158922
EFHC2	-0.195478	0.0426182	0.15933
C12orf29	0.195465	0.0426327	0.159355
ETDB	0.195449	0.0426495	0.159383
APOM	0.195443	0.0426562	0.159383
MRPS10	0.195351	0.0427553	0.159711
DBNDD2	-0.195347	0.0427599	0.159711
KIAA0825	0.195327	0.0427819	0.159744
RAB10	0.195324	0.0427846	0.159744
ZNF879	0.195314	0.0427954	0.159755
UFSP2	0.19529	0.0428219	0.159791
SPHK2	0.195286	0.0428262	0.159791
ACTA1	-0.195283	0.0428291	0.159791
ENOX2	0.195263	0.0428507	0.159842
AURKAIP1	0.195244	0.042872	0.159887
GON4L	0.195231	0.0428855	0.159887
PAN2	0.195226	0.0428915	0.159887
IGHV5-51	-0.195216	0.0429018	0.159887
TXNDC12	0.195212	0.0429061	0.159887
FAM223B	0.195208	0.0429112	0.159887
TMA16	-0.195185	0.0429361	0.159887
CCSMST1	0.195177	0.0429442	0.159887
ADGRV1	0.19517	0.0429519	0.159887
RAB24	0.195161	0.0429617	0.159887
HES7	-0.195158	0.0429647	0.159887
GPR52	0.195158	0.0429653	0.159887
SLC19A3	0.195155	0.0429684	0.159887
MUC1	-0.195144	0.0429805	0.159887
AACS	-0.195142	0.0429823	0.159887
CCDC126	-0.195096	0.0430323	0.160044
GNB4	0.195062	0.0430699	0.160154
FAM106C	0.19494	0.0432031	0.160608
C1orf226	0.194935	0.0432081	0.160608
SLC35G3	-0.194868	0.0432822	0.16083
FRG2C	0.194863	0.0432877	0.16083
ZFP57	0.194859	0.0432918	0.16083
SPR	0.194829	0.0433249	0.160923
MEX3D	-0.194791	0.0433662	0.161047
PYGO1	0.194743	0.0434189	0.161203
CXorf1	0.194738	0.0434242	0.161203
OR10J4	-0.19473	0.0434332	0.161206
NDUFB11	-0.194713	0.0434522	0.161247
NEK8	-0.19467	0.0434994	0.161392
ASB3	0.19462	0.0435534	0.161563
KIAA0895	0.194589	0.0435879	0.161661
C5orf66	-0.194574	0.0436049	0.161694
CNPY4	-0.194551	0.0436304	0.161739
PIGS	-0.194548	0.043633	0.161739
SFXN1	0.194478	0.0437102	0.161969
NDUFS7	-0.194477	0.0437113	0.161969
CXCR6	0.194459	0.043731	0.162012
CST1	-0.194443	0.0437486	0.162047
RTL6	0.194424	0.0437698	0.162054
RGPD8	-0.19442	0.0437748	0.162054
SHOC2	0.194418	0.0437771	0.162054
CRBN	0.194413	0.0437826	0.162054
FGB	-0.194401	0.043796	0.162054
LONRF2	0.194394	0.0438031	0.162054
MESP2	0.194391	0.0438069	0.162054
LRRC8D	-0.194345	0.0438578	0.162212
SYN2	0.194336	0.0438673	0.162218
NOTCH2NLB	-0.194324	0.0438808	0.162238
PMM1	-0.194308	0.0438983	0.162272
TRIM27	0.194262	0.0439499	0.162426
ALDH3B1	-0.194256	0.0439561	0.162426
SETDB1	0.194244	0.0439693	0.162445
DLEU1	0.194225	0.0439903	0.162493
GRIP1	-0.194191	0.0440283	0.162566
TRAV20	0.194185	0.0440344	0.162566
TSR2	0.194182	0.0440385	0.162566
GNAT2	-0.194178	0.0440424	0.162566
ERICH4	-0.194154	0.0440692	0.162635
GPC1	-0.194084	0.0441469	0.162892
CLRN1	-0.19404	0.0441963	0.163043
LPA	-0.194032	0.0442051	0.163043
MOCOS	0.194025	0.0442124	0.163043
GPBP1	0.194002	0.0442388	0.163111
OSR1	-0.193977	0.0442659	0.163133
DESI1	-0.193967	0.0442771	0.163133
WNT8A	0.193962	0.0442836	0.163133
FDXR	-0.193954	0.044292	0.163133
FNDC3A	0.193953	0.044293	0.163133
ALKBH7	0.193953	0.0442936	0.163133
OR2T8	-0.193942	0.0443057	0.163134
C1orf109	0.193938	0.0443102	0.163134
NDUFAF5	-0.193916	0.0443347	0.163195
MTF2	0.193892	0.0443612	0.163262
C19orf18	0.193881	0.0443733	0.163277
ZNF716	-0.193847	0.0444115	0.163387
RGS7	-0.193808	0.0444549	0.163499
OR2T27	-0.193805	0.044458	0.163499
HNRNPA3	-0.193761	0.0445073	0.163631
DHRS1	-0.193759	0.0445103	0.163631
KAAG1	0.193698	0.0445784	0.163832
SERPINH1	-0.193688	0.0445891	0.163832
KLHL34	-0.193688	0.0445894	0.163832
PLA2R1	0.193679	0.0446	0.163834
KIF2C	0.193673	0.0446064	0.163834
LINC00523	-0.193649	0.0446338	0.163905
ETV7	0.193611	0.0446766	0.164016
CDH10	0.193607	0.0446803	0.164016
APOOL	0.193565	0.0447281	0.164132
ZC3H12C	-0.193565	0.0447284	0.164132
ISY1	-0.193557	0.0447371	0.164134
XPOT	0.193532	0.0447654	0.164208
CKM	-0.193462	0.0448439	0.164466
CR2	0.193378	0.0449386	0.164783
OR2J1	-0.193345	0.0449759	0.16489
MAGEB16	0.193308	0.0450182	0.165011
FAM83G	-0.193301	0.0450253	0.165011
SLC27A3	-0.193292	0.045036	0.16502
PCTP	-0.193274	0.0450557	0.165062
NKAIN3	-0.193265	0.0450662	0.16507
FAM110B	-0.193238	0.0450965	0.165151
PAK1IP1	0.193229	0.0451072	0.16516
SOWAHB	0.193218	0.0451197	0.165176
RGPD2	-0.19317	0.0451743	0.165324
MTTP	0.193168	0.0451766	0.165324
RETNLB	-0.193148	0.0451989	0.165375
RSPO2	-0.193108	0.0452448	0.165513
PBDC1	0.193061	0.0452975	0.165675
SPOPL	0.193015	0.0453498	0.165837
SLC20A1	-0.193007	0.0453594	0.165841
DNM1P46	-0.19299	0.0453791	0.165883
MRPL33	0.192977	0.0453931	0.165904
ZNF316	-0.192968	0.0454038	0.165913
TIMM21	0.192944	0.0454307	0.165981
GFPT1	-0.192927	0.04545	0.166022
ST6GALNAC2	0.192905	0.0454757	0.166085
SCYL2	0.192887	0.0454957	0.166128
ARHGEF6	-0.192799	0.0455967	0.16644
SH3BP2	-0.192798	0.0455977	0.16644
AFF3	-0.192785	0.0456125	0.166464
NFIX	-0.192719	0.0456884	0.16671
FDXACB1	0.192705	0.045704	0.166737
ZNF460	0.192684	0.0457276	0.166793
CASD1	0.192645	0.0457729	0.166928
SLC30A5	0.192636	0.045783	0.166934
MAS1	-0.192602	0.0458227	0.167027
PLPBP	-0.192599	0.0458252	0.167027
ZC3H8	0.192552	0.0458802	0.167183
NPIPB3	-0.192548	0.0458846	0.167183
CASC1	0.192522	0.0459137	0.167259
DOCK1	0.192514	0.0459236	0.167264
KRTAP10-6	-0.192499	0.0459406	0.167296
TFAP2B	0.192486	0.0459555	0.16732
APLF	0.192447	0.0460003	0.167453
FP248	-0.192437	0.0460114	0.167463
CEP95	0.192409	0.046044	0.167549
TJP3	0.192403	0.0460517	0.167549
USH2A	0.192342	0.046121	0.16777
KCNV1	0.192326	0.0461403	0.16781
PNPLA1	0.192303	0.0461671	0.167852
OPRD1	-0.192301	0.0461685	0.167852
APOL3	-0.192264	0.0462112	0.167977
PDZRN4	0.192236	0.0462436	0.168041
FAM104B	0.192235	0.0462456	0.168041
MROH8	-0.192223	0.0462587	0.168058
GGT6	-0.192199	0.0462863	0.168128
FOXO6	-0.192137	0.0463584	0.16836
TIMM22	-0.192102	0.0463991	0.168477
NDEL1	0.192088	0.0464151	0.168505
NPDC1	-0.192052	0.0464568	0.168626
SOX17	-0.192042	0.0464692	0.16864
SUPT4H1	0.19201	0.0465055	0.168741
WDCP	0.19199	0.0465293	0.168797
CPTP	0.191959	0.0465648	0.168895
ZFYVE26	0.191933	0.0465957	0.168977
FAM216B	0.191896	0.0466392	0.169104
ZNRF4	0.191886	0.0466505	0.169114
MYH10	-0.191851	0.0466915	0.169232
NDUFAF3	0.191841	0.0467028	0.169243
OTUB2	-0.191812	0.0467367	0.169335
SND1-IT1	-0.191792	0.0467599	0.169389
IFNA4	0.191727	0.0468354	0.169632
PHF24	-0.191716	0.0468482	0.169635
TDRD6	0.191705	0.0468618	0.169635
GPR160	0.191705	0.0468618	0.169635
STARD4	-0.191691	0.0468773	0.169659
NDUFA1	-0.191685	0.0468853	0.169659
SYT6	-0.191663	0.0469102	0.169701
CLDN14	0.19166	0.0469139	0.169701
PRR23B	0.191652	0.046924	0.169707
AHI1	0.191627	0.0469534	0.169739
MRPL9	0.191617	0.0469643	0.169739
TTTY13	-0.191615	0.0469665	0.169739
TTTY12	-0.191615	0.0469665	0.169739
LRRC30	-0.191589	0.0469974	0.16982
ZDHHC20	-0.191576	0.0470129	0.169845
NAA30	0.191564	0.0470264	0.169864
PVALB	-0.19154	0.0470543	0.169934
CYTH2	-0.191531	0.0470657	0.169944
ZNF185	0.191521	0.0470776	0.169957
LMBRD1	-0.191513	0.0470863	0.169958
ZCCHC10	0.191498	0.0471036	0.16999
IFNGR2	0.191486	0.0471187	0.170013
CD8B2	-0.191404	0.0472151	0.170331
CELF3	-0.191385	0.0472367	0.170378
LGALS8	-0.191325	0.0473076	0.170603
SH2D2A	0.191255	0.0473898	0.170851
RIMS1	0.191245	0.0474021	0.170851
TSEN2	0.191241	0.0474063	0.170851
KRTAP22-2	0.191238	0.0474104	0.170851
KCNA7	-0.191231	0.0474191	0.170852
TAS2R31	-0.19118	0.0474783	0.171034
LINC00470	-0.191131	0.0475373	0.171188
FER1L5	-0.19113	0.047538	0.171188
TUBB4B	-0.191119	0.0475512	0.171205
DPY19L2P2	-0.191092	0.0475826	0.171287
PSMG3-AS1	-0.191083	0.0475939	0.171297
SRL	-0.191058	0.0476236	0.171373
CITED2	0.191039	0.0476453	0.171398
ZNF366	-0.191038	0.0476474	0.171398
DDX54	-0.19099	0.0477039	0.17157
CRISP3	0.190943	0.0477601	0.171741
MYO18B	-0.190931	0.0477734	0.171758
RDH5	0.190909	0.0478005	0.171825
RAB14	0.190891	0.047822	0.171871
ATXN7	-0.190879	0.0478354	0.171889
LHFPL1	0.19087	0.047847	0.17189
UHRF1BP1	0.19086	0.0478584	0.17189
LINC00597	-0.190858	0.0478613	0.17189
OCLN	-0.190845	0.0478764	0.171913
PTH2	0.190807	0.0479213	0.172044
ZBTB40	0.190774	0.047961	0.172155
RGPD3	-0.190761	0.0479768	0.172169
SLC29A4	-0.190756	0.047982	0.172169
INAFM1	0.19074	0.0480013	0.172188
BUB1	0.190738	0.0480043	0.172188
ABHD2	-0.190701	0.0480479	0.172289
RGPD1	-0.190699	0.0480498	0.172289
GPCPD1	0.190669	0.0480856	0.172387
APEX1	-0.190652	0.0481066	0.172402
AP3M1	0.190649	0.0481102	0.172402
JCHAIN	0.190644	0.0481156	0.172402
BIRC2	0.190622	0.0481427	0.172468
SIPA1L3	-0.190566	0.048209	0.172675
DENND6B	-0.190545	0.0482344	0.172731
ATP2B3	-0.190533	0.0482486	0.172731
NTM-AS1	-0.190532	0.0482505	0.172731
ZBTB25	0.190508	0.0482787	0.172771
CC2D1A	-0.190503	0.0482845	0.172771
RGPD4	-0.190501	0.0482873	0.172771
CHURC1	0.190484	0.048307	0.17281
ALDOA	-0.190463	0.0483323	0.17287
ZNF717	-0.190428	0.0483743	0.172964
KRT2	-0.190424	0.0483791	0.172964
FIBIN	0.19042	0.0483845	0.172964
DHRS4-AS1	-0.190413	0.0483934	0.172965
CLNS1A	0.19038	0.0484322	0.173066
TTTY10	-0.190375	0.0484387	0.173066
NPC2	0.190362	0.0484537	0.173088
NIPSNAP3A	0.190354	0.0484632	0.173092
EFCAB10	-0.190293	0.0485371	0.173325
RASGEF1C	0.190235	0.0486071	0.173544
SERINC1	0.190214	0.0486317	0.173601
ZSCAN5DP	0.190195	0.0486548	0.173652
BICRAL	0.190176	0.0486784	0.173686
MEIS1	-0.19017	0.0486858	0.173686
HCP5	-0.190166	0.0486902	0.173686
EXOC7	-0.190146	0.0487148	0.173743
ROCK2	0.190137	0.0487251	0.173749
HLA-DRA	0.190125	0.0487392	0.173768
CXCL10	0.1901	0.0487701	0.173847
RNF44	0.190064	0.048814	0.173971
EEFSEC	-0.190057	0.0488221	0.173971
TBK1	0.190019	0.0488676	0.174072
EBI3	0.190013	0.0488747	0.174072
SBNO2	-0.190011	0.0488778	0.174072
FGF4	0.189999	0.0488923	0.174072
ZNF641	0.189998	0.0488939	0.174072
C17orf53	0.189988	0.0489056	0.174083
TBC1D22B	-0.189945	0.0489574	0.174216
MID1	-0.189943	0.0489603	0.174216
UBXN2A	0.189909	0.0490009	0.174329
MTCP1	0.189892	0.0490223	0.174362
MRPL55	-0.189883	0.0490326	0.174362
TMEM120B	-0.18988	0.0490366	0.174362
CDKN2A-DT	-0.189868	0.0490516	0.174362
SDIM1	-0.189866	0.0490535	0.174362
CCDC180	0.189837	0.049089	0.174458
PFN1	-0.189823	0.0491051	0.174459
EMB	0.189822	0.0491069	0.174459
NDUFC1	0.189809	0.049123	0.174486
PRO0461	-0.189801	0.0491323	0.174488
IDI2-AS1	-0.189785	0.0491518	0.174499
TSPAN13	0.189777	0.0491611	0.174499
UNC119B	0.189777	0.0491616	0.174499
DEFB109B	-0.189758	0.0491846	0.17455
AMDHD2	-0.189725	0.0492244	0.17462
ZNF326	0.189722	0.0492282	0.17462
INTS7	0.189715	0.0492371	0.17462
PKD2L2	0.189709	0.0492448	0.17462
GLDN	-0.189702	0.0492536	0.17462
F8	0.189695	0.049261	0.17462
SH3BGR	-0.189692	0.0492652	0.17462
COL5A1-AS1	-0.189646	0.0493211	0.174787
LINC00527	-0.189633	0.0493366	0.174811
GRB14	0.189615	0.0493591	0.17486
TMEM272	0.189585	0.0493961	0.17496
LRFN2	-0.18957	0.0494143	0.174965
CBR1	-0.189568	0.0494171	0.174965
TRIM33	0.189557	0.0494302	0.174965
ENDOU	-0.189555	0.0494323	0.174965
TUBB	-0.189523	0.0494709	0.175071
UROC1	-0.18949	0.0495122	0.175186
MED12L	0.189473	0.0495325	0.175227
DENND5A	-0.189452	0.0495588	0.17529
RFPL4AL1	0.189443	0.0495699	0.175298
UBE2J2	-0.189428	0.0495875	0.1753
TBC1D25	-0.189428	0.0495879	0.1753
LRP8	-0.189354	0.049678	0.175587
CCDC159	-0.189335	0.0497024	0.175615
CRAD	0.189334	0.0497034	0.175615
CAMTA2	-0.189307	0.0497357	0.175693
SMPD3	-0.189299	0.0497456	0.175693
GMNC	0.18928	0.0497694	0.175693
ATP5F1EP2	-0.18928	0.0497697	0.175693
PRDM15	-0.189274	0.0497769	0.175693
PCDHGA5	-0.189273	0.049778	0.175693
RRP1B	0.189253	0.0498027	0.17575
OSBPL1A	-0.189206	0.04986	0.175921
NUBP2	-0.189195	0.0498746	0.175941
LINC00114	-0.18917	0.0499044	0.176016
LINC00574	-0.18916	0.0499175	0.176025
PLXNA1	-0.189154	0.0499247	0.176025
SAV1	-0.189113	0.0499745	0.17617
PRB2	0.189069	0.050029	0.176331
GP9	-0.188997	0.0501183	0.176615
DNAJA2	0.188925	0.0502077	0.176863
RPRD1A	0.188916	0.050219	0.176863
RNF183	-0.188908	0.0502284	0.176863
YIPF2	-0.188905	0.0502326	0.176863
ZNF263	0.188905	0.0502326	0.176863
FAM53C	-0.188868	0.0502778	0.176991
GPI	-0.188845	0.0503063	0.17706
FMO3	-0.188818	0.0503403	0.177148
LINC00474	-0.188743	0.0504336	0.177446
SEM1	0.188716	0.0504663	0.17753
RCOR3	0.188682	0.050509	0.177649
USP36	-0.188664	0.050532	0.177698
ZBTB1	0.188653	0.0505445	0.177711
OR2W1	-0.188641	0.0505599	0.177734
AKR1E2	-0.18861	0.0505982	0.177829
LINC00312	-0.188605	0.0506047	0.177829
LPAL2	-0.188585	0.0506302	0.177881
PAXX	0.188579	0.0506371	0.177881
C9	0.188556	0.0506666	0.177954
MTMR11	0.188536	0.0506905	0.177991
PPEF2	0.18852	0.0507104	0.177991
LINC00588	-0.188519	0.0507119	0.177991
CELF2	-0.18851	0.050723	0.177991
POU2F2	0.188507	0.0507278	0.177991
LHFPL2	0.188504	0.0507305	0.177991
SHROOM3	0.188473	0.0507694	0.17808
SURF1	-0.18847	0.0507736	0.17808
ESCO1	0.188455	0.0507919	0.178103
TCP11L1	0.188447	0.0508028	0.178103
ATAD3B	-0.188443	0.0508067	0.178103
PTTG2	0.188418	0.0508382	0.178182
ALMS1	0.188399	0.0508619	0.178234
MNT	-0.188389	0.0508752	0.17825
GPATCH2	0.188378	0.0508881	0.178264
PCBD2	0.188351	0.0509223	0.178352
AADACL3	-0.188326	0.0509538	0.178432
ECI2	-0.188304	0.0509806	0.17849
DEPDC1B	-0.188298	0.0509882	0.17849
XKRY	-0.18827	0.051024	0.178584
WDR3	-0.188244	0.051057	0.178642
RBPJ	-0.188241	0.05106	0.178642
PIAS3	0.188235	0.0510673	0.178642
HNMT	-0.188223	0.0510825	0.178664
SSX5	0.188215	0.0510928	0.178669
GP6	0.188207	0.0511029	0.178673
ZNF230	0.188194	0.0511193	0.178699
DSCR8	0.188182	0.0511342	0.17872
EEF1A1P5	-0.188152	0.0511726	0.178824
MAML2	0.18813	0.0511996	0.178884
MPV17L	-0.188122	0.0512094	0.178884
CT83	0.188117	0.0512166	0.178884
NIFK	0.188097	0.0512418	0.178941
KCNB2	-0.188048	0.0513026	0.179099
PLAT	0.188046	0.0513051	0.179099
CCT8L1P	-0.188039	0.0513139	0.179099
ANXA8	-0.188031	0.0513244	0.179105
PCDHGB7	0.188017	0.0513424	0.179136
SLC2A2	0.187992	0.0513742	0.179188
AFTPH	0.187988	0.0513789	0.179188
DRAM2	0.187979	0.05139	0.179188
ATP1A1-AS1	-0.187977	0.0513928	0.179188
PROKR1	0.187947	0.0514304	0.179284
CHIC2	0.187939	0.0514403	0.179284
RPS6KA4	-0.187934	0.0514473	0.179284
ZNF251	-0.187878	0.051518	0.179499
ZNF783	0.187865	0.0515336	0.17951
MYO5B	-0.187861	0.0515391	0.17951
OR1F1	-0.187826	0.0515836	0.179634
TMC7	-0.1878	0.0516168	0.179719
CA14	0.187754	0.0516742	0.179887
ZNF414	0.18772	0.0517184	0.18001
STX7	-0.187637	0.0518228	0.180342
HSPA9	0.187606	0.0518627	0.180429
SNAI1	-0.187601	0.0518692	0.180429
GLOD4	-0.187596	0.0518748	0.180429
OR11L1	-0.187583	0.0518914	0.180455
XKRY2	-0.187577	0.0519001	0.180455
NPIPB15	0.187558	0.0519241	0.180507
CENPL	0.187535	0.0519532	0.180577
CCL3L3	-0.187527	0.051963	0.18058
SSU72P8	-0.187502	0.0519949	0.180637
LUM	0.187493	0.0520064	0.180637
FAM8A1	0.187493	0.0520064	0.180637
PAPLN	0.187469	0.0520375	0.180713
ZNF544	0.187414	0.0521074	0.180925
ITGB6	-0.187394	0.0521332	0.180983
FAM3A	-0.187384	0.052146	0.180994
SMU1	0.187377	0.0521544	0.180994
POLD1	-0.187364	0.0521716	0.181005
OR1I1	-0.187359	0.052177	0.181005
RXRB	0.187353	0.0521847	0.181005
HTR4	-0.187313	0.0522363	0.181153
HRCT1	0.187304	0.052248	0.181163
DIAPH2-AS1	-0.187294	0.0522601	0.181173
ARFIP1	0.187254	0.0523112	0.181319
LINC00473	0.187247	0.0523214	0.181323
TFAP2C	0.187193	0.0523907	0.181487
ROPN1	-0.187192	0.0523911	0.181487
ERVH48-1	0.187189	0.0523958	0.181487
TKT	-0.187179	0.0524078	0.181497
CCDC77	-0.187165	0.0524262	0.181519
C1RL	0.187156	0.0524381	0.181519
SPSB1	-0.187153	0.0524412	0.181519
LRCH4	-0.187084	0.0525296	0.181793
ST7	0.187008	0.0526282	0.182103
SMOC1	-0.186999	0.0526391	0.18211
UNC13B	-0.186992	0.0526489	0.182112
CUEDC1	-0.186979	0.0526645	0.182116
SHROOM1	0.186977	0.052668	0.182116
KRTAP4-12	-0.186931	0.0527263	0.182286
JPH3	-0.186905	0.0527606	0.182373
OR7D4	-0.186862	0.052816	0.182483
AIMP2	-0.18686	0.0528182	0.182483
KLHL9	0.186859	0.0528199	0.182483
RPH3AL	-0.186838	0.052847	0.182546
OR5K1	-0.186714	0.0530071	0.183067
SLC39A3	0.186665	0.0530707	0.183255
PKD2	0.18658	0.0531804	0.183603
TAF2	0.186549	0.0532212	0.183712
TNFAIP8L1	0.186527	0.05325	0.183763
SPRED3	0.186524	0.0532544	0.183763
C11orf42	-0.186494	0.0532923	0.183862
OR2L3	-0.186431	0.0533752	0.184105
TSTD1	0.186421	0.0533881	0.184105
G6PD	-0.186419	0.05339	0.184105
PCDHA8	-0.186404	0.0534094	0.18414
CFDP1	0.18638	0.0534412	0.184218
C11orf24	-0.186346	0.0534861	0.184341
SENP3	0.186321	0.0535186	0.184421
XCL2	0.186312	0.0535297	0.184428
ZDHHC11	-0.186274	0.05358	0.184498
CCDC183	-0.186273	0.0535805	0.184498
MUC22	0.18627	0.0535854	0.184498
MBD3L3	0.186268	0.0535869	0.184498
DPRX	0.186258	0.0536005	0.184514
PYY	0.186224	0.0536454	0.184609
KNSTRN	0.186223	0.0536466	0.184609
RAB40B	-0.186187	0.0536937	0.184739
NCK1	-0.186146	0.0537475	0.184893
PHLDB3	0.186105	0.053801	0.185045
AVPR1A	-0.186087	0.0538237	0.185092
FN3K	0.186068	0.053849	0.185128
CCDC62	0.186065	0.0538526	0.185128
STAC	0.186053	0.0538692	0.185153
COL6A2	-0.186027	0.0539032	0.185238
TMEM17	0.185965	0.0539842	0.185465
GGT7	-0.185963	0.0539877	0.185465
NOXRED1	0.18594	0.054017	0.185534
YPEL1	-0.185933	0.0540263	0.185534
ATG7	-0.185915	0.0540503	0.185584
IFNB1	0.185908	0.0540592	0.185584
ALG1L	-0.185884	0.0540907	0.18566
LZIC	0.185871	0.0541087	0.18569
STMND1	-0.185851	0.054134	0.185745
NRIP2	-0.185839	0.0541498	0.185767
BANF2	-0.185799	0.0542026	0.185917
SETD4	0.18578	0.0542285	0.185974
SOX18	-0.185753	0.0542632	0.186061
TTLL10	-0.185728	0.0542974	0.186116
HOOK2	0.185727	0.0542976	0.186116
C18orf32	0.185708	0.0543231	0.186171
IGLV3-27	-0.185686	0.0543519	0.186211
USH1C	-0.185685	0.0543533	0.186211
TNPO3	0.185593	0.0544751	0.186597
KIF4B	-0.185578	0.0544946	0.186632
ALPL	-0.185541	0.0545435	0.186761
LRRN3	0.185536	0.0545511	0.186761
FTSJ1	0.185528	0.0545613	0.186764
ALAD	-0.185516	0.0545767	0.186785
PABPN1L	-0.18548	0.0546256	0.186921
INTS1	-0.185465	0.0546443	0.186953
PDLIM7	-0.185448	0.0546669	0.186972
BAIAP3	-0.185447	0.0546686	0.186972
DGCR6L	-0.185436	0.0546834	0.186991
MYBPC2	-0.185391	0.0547433	0.187164
PTPN18	0.185373	0.0547668	0.187212
SPNS3	-0.185366	0.0547761	0.187212
ARNT	0.18534	0.0548111	0.1873
TMEM59L	0.185315	0.0548444	0.187382
MYOD1	-0.185278	0.0548944	0.187521
DLL3	0.185251	0.0549296	0.187588
GPR33	0.185249	0.0549328	0.187588
SERPINA11	0.185207	0.0549881	0.187745
CDR2L	-0.18517	0.055038	0.187883
SPIN3	0.185142	0.0550747	0.187967
FAM117A	-0.185134	0.0550855	0.187967
SUPT7L	0.185131	0.0550905	0.187967
IKBIP	0.185117	0.0551089	0.187976
MFAP3L	-0.185115	0.055112	0.187976
POGLUT3	0.185086	0.0551501	0.188074
ZNF223	0.185057	0.0551892	0.188107
GPR179	0.185055	0.0551912	0.188107
GCC1	-0.185054	0.0551927	0.188107
GPR18	0.185051	0.0551972	0.188107
CYP2D7	-0.185	0.0552652	0.188307
VIP	0.184974	0.0553001	0.188372
BIRC8	-0.184972	0.0553032	0.188372
ARVCF	-0.184947	0.0553361	0.188434
CAPN15	-0.184944	0.0553399	0.188434
POLH	0.184931	0.0553582	0.188464
EMP1	-0.18491	0.0553865	0.18851
SRRM3	-0.184907	0.0553905	0.18851
LBHD1	0.184889	0.0554145	0.18856
CNK3/IPCEF1	-0.184876	0.0554313	0.188585
BRAT1	-0.18481	0.055521	0.188836
APEH	-0.184807	0.055524	0.188836
LENEP	0.184753	0.0555968	0.189052
COQ9	-0.184694	0.0556759	0.189289
MRLN	-0.184687	0.0556864	0.189292
PSMF1	-0.184632	0.0557601	0.189454
FKBP11	0.184629	0.055764	0.189454
SPATA31C1	0.184624	0.0557705	0.189454
NXNL2	-0.184623	0.0557717	0.189454
SPIRE2	-0.184586	0.0558224	0.189576
LPIN3	-0.184583	0.0558264	0.189576
VSTM4	-0.184575	0.0558377	0.189582
ZNF66	-0.184564	0.0558514	0.189596
CNGB3	0.184551	0.0558695	0.189623
SLC38A8	-0.184545	0.0558782	0.189623
BATF2	0.184523	0.0559074	0.18969
ZIC1	0.18448	0.0559659	0.189857
TRAV2	0.184444	0.0560138	0.189963
FAM168A	-0.184443	0.0560161	0.189963
CLK1	0.18441	0.0560611	0.190057
LOC102724159	-0.184407	0.0560645	0.190057
VAMP2	-0.184401	0.0560722	0.190057
ABI1	0.184385	0.0560946	0.190101
OR56A1	-0.184363	0.0561237	0.19015
HMGCLL1	-0.18436	0.0561282	0.19015
TRPV3	-0.184343	0.0561517	0.190198
RS1	-0.184334	0.0561635	0.190205
POMP	0.184243	0.0562868	0.190591
KLHL42	0.184212	0.0563299	0.190705
NR2C2	0.184181	0.056372	0.190815
INAVA	-0.184169	0.0563883	0.190838
THNSL2	-0.184142	0.0564242	0.190909
IL21R	0.184139	0.0564284	0.190909
NXF2	-0.184063	0.0565329	0.191231
AKR1C8P	-0.184027	0.0565812	0.191362
ATP1B2	-0.184018	0.0565946	0.191375
HEXA-AS1	-0.183981	0.0566445	0.191511
RIOX1	0.183963	0.0566686	0.191561
IFT43	0.183915	0.0567353	0.191754
GVQW3	0.183893	0.0567648	0.191811
SPAG17	0.183887	0.0567734	0.191811
GPATCH1	0.183882	0.0567807	0.191811
MAGEB5	0.183823	0.056861	0.192049
NRM	0.1838	0.0568921	0.192122
COL4A5	0.183746	0.0569672	0.192339
SRRM2	0.183734	0.0569828	0.192339
GMEB2	-0.183733	0.0569852	0.192339
HACD2	0.183694	0.0570381	0.192486
ANKRD7	0.183599	0.0571695	0.192897
MFSD14A	0.183578	0.0571977	0.192906
RUBCN	0.183578	0.0571981	0.192906
LGALS4	-0.183576	0.0572012	0.192906
UBIAD1	0.183547	0.0572404	0.193006
ACAP3	-0.18352	0.0572786	0.193102
IGHV2OR16-5	-0.183501	0.0573041	0.193149
FABP9	-0.18349	0.0573189	0.193149
MED10	0.183489	0.0573213	0.193149
KMT2C	0.183463	0.0573573	0.193238
NCEH1	0.183449	0.0573766	0.19324
SDHAF3	-0.183431	0.0574005	0.19324
PPIAL4D	-0.183431	0.0574005	0.19324
DTX3L	0.18343	0.0574028	0.19324
H2BC14	-0.183427	0.057406	0.19324
RERGL	0.183404	0.0574381	0.193316
ACVR1	0.183384	0.0574664	0.193378
EEF1AKMT4-ECE2	-0.183376	0.0574769	0.193381
MBD2	0.183365	0.0574915	0.193398
FAM24B	0.183353	0.0575081	0.193421
PRPF8	-0.183324	0.0575492	0.193527
RPL18	0.183299	0.0575831	0.193573
HDGF	0.183299	0.057584	0.193573
COPRS	0.183293	0.0575916	0.193573
METTL1	-0.183282	0.0576067	0.193591
PRKAR1A	-0.183266	0.0576299	0.193637
SIDT1	-0.183251	0.05765	0.193672
CASP5	0.183198	0.0577235	0.193858
ATP8A1	-0.183197	0.0577248	0.193858
DDX28	-0.183183	0.0577447	0.193892
IGLC3	-0.183153	0.0577868	0.194001
ZNF580	0.183142	0.057802	0.194019
EIF2AK4	-0.183135	0.0578113	0.194019
C20orf141	0.183122	0.0578295	0.194047
RPS6KA5	0.1831	0.0578594	0.194115
ZNF628	-0.183051	0.0579287	0.19429
IRAK1	-0.183049	0.0579308	0.19429
CMTR1	0.183001	0.0579979	0.194482
NEDD1	0.182985	0.0580205	0.194526
CRY1	0.182962	0.0580525	0.194601
PTPN23	-0.182953	0.0580653	0.194611
ENSA	0.182923	0.0581069	0.194718
BORCS8	0.182916	0.0581167	0.194718
TM4SF5	-0.182899	0.0581402	0.194719
OR2M5	-0.182889	0.0581539	0.194719
SPANXA2-OT1	-0.182888	0.0581558	0.194719
NEMP2	0.182883	0.0581625	0.194719
NPAT	0.182876	0.0581727	0.194719
C16orf97	0.182874	0.0581753	0.194719
CYBC1	0.182853	0.0582051	0.194787
EFNA5	-0.182828	0.0582389	0.19486
NKG7	-0.182823	0.0582463	0.19486
SPINK4	-0.182812	0.0582625	0.194881
C1QTNF8	0.182751	0.0583469	0.195131
ELOVL1	-0.182724	0.0583847	0.195225
NRG2	0.182665	0.058468	0.195471
GRB2	-0.182629	0.0585184	0.195607
C1QTNF3	0.182607	0.0585486	0.195675
RMDN1	0.182566	0.0586063	0.195805
UBL4B	0.182566	0.058607	0.195805
OR2D3	-0.182558	0.0586181	0.19581
HOXD11	0.18255	0.0586287	0.195813
SCD5	0.182531	0.0586564	0.195873
IL16	0.182501	0.0586984	0.19598
FAM181A	0.182483	0.0587241	0.196029
GPRC5D	-0.182477	0.0587326	0.196029
NPHS2	0.182413	0.0588223	0.196296
CDX4	0.182396	0.0588464	0.196344
PCSK1	0.182326	0.0589447	0.196601
MLLT10	-0.182318	0.0589561	0.196601
LCLAT1	-0.182316	0.0589597	0.196601
CCDC181	0.182314	0.0589626	0.196601
CD244	0.182298	0.0589841	0.19664
KNG1	0.182274	0.0590188	0.196711
IMPG1	0.182269	0.0590251	0.196711
OR2T12	-0.182216	0.0591011	0.196932
SAMD3	0.182173	0.0591616	0.197101
RAB31	-0.182154	0.0591889	0.19714
PNP	-0.182145	0.0592014	0.19714
GK3P	-0.182144	0.0592033	0.19714
APBB3	-0.182137	0.0592128	0.19714
FST	0.182096	0.0592703	0.197295
TNNC2	-0.18209	0.0592791	0.197295
DAAM2	0.182057	0.0593269	0.197422
GSK3A	-0.182038	0.0593536	0.197478
ZNF98	-0.182028	0.0593676	0.197492
AWAT2	-0.182008	0.0593955	0.19755
KRT84	-0.182002	0.0594046	0.19755
APOL6	0.181992	0.059418	0.197561
RAMP1	-0.181982	0.0594333	0.19758
COPS9	0.181973	0.0594453	0.197587
AMH	-0.181962	0.0594615	0.197608
DSG1	-0.181949	0.0594801	0.197637
WIPF1	0.181927	0.0595115	0.197708
PAX6	-0.181892	0.0595605	0.197812
EEF1E1	0.181885	0.0595706	0.197812
IGLV5-48	-0.181884	0.0595722	0.197812
KNCN	-0.181873	0.0595883	0.197828
SPANXN5	0.181861	0.0596054	0.197828
FAAH	-0.18186	0.0596067	0.197828
HRNR	-0.181831	0.0596478	0.197925
DPY19L3	0.181825	0.0596569	0.197925
TGFBRAP1	-0.181816	0.0596698	0.197925
MAPK1	-0.181812	0.0596752	0.197925
LANCL1	-0.181794	0.0597013	0.197979
IGFL4	-0.181751	0.059762	0.198117
PEG3	0.181751	0.0597628	0.198117
ABTB2	-0.181664	0.059887	0.198468
SPATA12	0.181663	0.0598883	0.198468
UBE2U	0.181649	0.0599073	0.198498
APOL2	-0.181642	0.0599177	0.1985
TCAF1	0.181618	0.0599521	0.198581
WFDC2	0.181605	0.0599703	0.198608
PTN	0.181564	0.0600292	0.198771
POR	-0.181527	0.0600825	0.198914
GNPTG	-0.181511	0.0601053	0.198957
MCTS1	0.181496	0.0601274	0.198997
ANO1	-0.181477	0.0601546	0.199055
ELSPBP1	0.181467	0.0601691	0.19907
MYL3	-0.181443	0.0602039	0.199152
RFWD3	0.181409	0.0602528	0.199275
HIST2H2BC	-0.181401	0.0602633	0.199275
FLT4	-0.181396	0.0602709	0.199275
FAM30A	-0.181376	0.0602997	0.199338
RNF133	0.181367	0.0603129	0.199345
RPS6KB2	-0.181361	0.0603217	0.199345
ZNF232	0.181339	0.0603537	0.199407
TMEM175	-0.181334	0.0603603	0.199407
FAM201A	-0.181305	0.0604019	0.199511
SOHLH1	0.181255	0.0604741	0.199684
ZBTB41	0.181255	0.0604742	0.199684
NABP2	-0.18124	0.0604957	0.199711
OR2T11	-0.181234	0.0605048	0.199711
PSMG3	-0.181229	0.0605123	0.199711
ZDHHC11B	-0.181207	0.0605433	0.199781
TMEM106B	0.181199	0.0605544	0.199785
KLF6	-0.181187	0.0605731	0.199814
HPN	-0.181173	0.0605921	0.199829
SF3B3	0.181169	0.0605977	0.199829
TNFSF13B	0.181147	0.0606298	0.199902
MXI1	-0.181109	0.0606852	0.200016
MC2R	-0.181102	0.0606957	0.200016
DMRTC2	-0.181099	0.0606992	0.200016
ZDHHC18	-0.181096	0.0607041	0.200016
FNBP4	0.181074	0.0607359	0.200088
FXYD3	-0.181067	0.0607465	0.20009
OR14K1	-0.181046	0.0607761	0.200154
SYDE2	0.181029	0.0608011	0.20019
TBC1D9B	-0.181025	0.0608069	0.20019
EIF3M	0.180986	0.060864	0.200328
KIAA1210	0.180982	0.0608687	0.200328
APC2	-0.180972	0.0608833	0.200343
ARHGAP36	0.180962	0.0608985	0.20036
ACP6	0.180936	0.0609357	0.200428
FRMPD2B	0.180934	0.060939	0.200428
TOB1	0.180896	0.0609945	0.200577
HIST2H3C	-0.180864	0.0610411	0.200698
NFIB	-0.180818	0.0611067	0.200881
HOXB8	0.180756	0.0611975	0.201146
CALML4	0.180729	0.0612371	0.201243
HARBI1	0.180674	0.0613171	0.201454
UPP2	-0.180671	0.0613212	0.201454
DHX34	-0.180609	0.0614113	0.201717
DZANK1	-0.180593	0.0614359	0.201765
DPEP2NB	0.180561	0.0614827	0.201885
ECM1	0.180502	0.0615691	0.202136
SUSD2	-0.180493	0.0615812	0.202143
ENTPD6	-0.180482	0.0615975	0.202159
PLA1A	-0.180473	0.0616107	0.202159
FBXL22	0.180469	0.0616165	0.202159
ZBTB8A	0.180459	0.0616317	0.202176
DEFB134	0.180434	0.0616676	0.202255
COLCA2	0.180429	0.0616759	0.202255
POLR2M	0.180421	0.0616867	0.202257
PPP1R21	-0.180397	0.0617228	0.202328
PARP12	-0.180393	0.0617283	0.202328
EIF2AK3	-0.180341	0.0618042	0.202511
ZNF840P	-0.180341	0.0618044	0.202511
FAM133B	0.180329	0.0618216	0.202534
FABP1	-0.180264	0.0619179	0.20281
MFSD3	0.180258	0.0619259	0.20281
HIST2H2BF	-0.180228	0.0619704	0.202923
SLIT3	-0.18021	0.0619972	0.202977
APOA2	0.180199	0.0620132	0.202996
FBRSL1	-0.180121	0.0621291	0.203343
PRRG2	-0.180098	0.0621624	0.203418
DDX46	0.180084	0.0621825	0.203451
DNMBP	0.180077	0.0621934	0.203454
KCNE2	-0.180069	0.0622053	0.203459
ZNF90	-0.180054	0.0622277	0.2035
C1orf61	0.18004	0.0622473	0.203521
TRAV1-2	-0.180036	0.0622545	0.203521
TMEM235	-0.180028	0.0622653	0.203523
SLC39A8	0.179964	0.0623597	0.203711
SCD	-0.179963	0.0623624	0.203711
KRTAP22-1	0.179959	0.0623671	0.203711
COX5B	-0.179955	0.0623733	0.203711
SGIP1	0.179955	0.0623735	0.203711
GRAPL	-0.179927	0.0624153	0.203783
ARID5A	0.179924	0.0624191	0.203783
CALHM4	-0.179912	0.0624374	0.203783
NHLH2	0.179907	0.0624446	0.203783
DDX56	-0.179906	0.0624463	0.203783
FAM217B	0.179893	0.0624651	0.203811
GPAT4	-0.179875	0.0624915	0.203864
HIST2H2AA3	-0.179836	0.0625499	0.204022
GNL3	0.179759	0.0626638	0.204334
FRAT1	0.179758	0.0626661	0.204334
KIAA1191	0.179695	0.062759	0.204604
HCG22	0.179687	0.0627717	0.204612
TRNT1	0.179668	0.0627993	0.204668
SFXN5	-0.179591	0.0629137	0.204941
TXK	0.17959	0.0629161	0.204941
FIBCD1	-0.179582	0.0629271	0.204941
HIST2H2BD	-0.179581	0.062929	0.204941
POMT2	-0.179578	0.0629338	0.204941
TRIM56	0.179547	0.06298	0.205058
OR2M7	-0.179535	0.0629981	0.20508
SHPRH	0.179528	0.0630073	0.20508
GATD3A	-0.179482	0.0630772	0.205249
LMNTD1	0.17948	0.0630797	0.205249
TBX22	0.179433	0.0631503	0.205446
CHRNA6	-0.1794	0.0631996	0.205573
TAF11	0.179376	0.0632348	0.205654
BMP8A	-0.1793	0.0633485	0.205962
CYP2D6	-0.179299	0.06335	0.205962
SF1	-0.179279	0.0633803	0.206021
ITLN2	-0.179273	0.0633889	0.206021
DLGAP1	-0.179235	0.063447	0.206177
SAP30L	0.179204	0.0634934	0.206295
NAP1L2	0.179192	0.0635102	0.206316
LASP1	-0.17918	0.0635282	0.206341
FAM9C	0.179166	0.0635499	0.206378
CNOT8	0.179122	0.0636167	0.206561
MUC12	-0.179076	0.0636853	0.206721
DMBX1	-0.179075	0.0636865	0.206721
ATP6V1D	0.179057	0.0637131	0.206774
HEPHL1	-0.179032	0.063751	0.206864
GUK1	-0.178977	0.0638344	0.20707
LTC4S	-0.178976	0.0638351	0.20707
GIMAP1	-0.178963	0.0638557	0.207103
TMEM161A	0.178917	0.0639254	0.207252
EFR3B	-0.178916	0.063927	0.207252
SMARCD1	0.178909	0.0639374	0.207252
ADIPOQ	-0.178905	0.063943	0.207252
POU1F1	0.178844	0.0640357	0.207507
CCL3	-0.178836	0.0640472	0.207507
APMAP	-0.178832	0.0640535	0.207507
FSCN1	-0.178825	0.0640631	0.207507
CDKL4	-0.178787	0.0641218	0.207664
ALDH1A3	-0.178698	0.0642559	0.208065
TDRG1	0.178665	0.0643066	0.208182
MORC1	0.178661	0.0643128	0.208182
HEG1	0.178597	0.0644095	0.208461
ZNF117	-0.178579	0.0644365	0.208477
CDKN2A	0.178567	0.0644543	0.208477
MYADM	0.178561	0.0644635	0.208477
SEC13	-0.178559	0.0644678	0.208477
EYA1	-0.17855	0.0644808	0.208477
NEK6	-0.178548	0.0644835	0.208477
EFNA3	0.178546	0.064487	0.208477
C2CD6	0.178512	0.0645389	0.208611
TNKS2	0.178488	0.0645745	0.208676
C10orf111	0.178479	0.0645881	0.208676
FAM229B	-0.178478	0.0645903	0.208676
HSF4	0.178463	0.0646125	0.208715
FCGR2A	-0.178447	0.0646371	0.20876
PCSK7	-0.17843	0.0646634	0.208781
ZNF837	0.17842	0.0646791	0.208781
PPIP5K2	0.178419	0.0646808	0.208781
KRAS	-0.178416	0.0646852	0.208781
TUT7	0.178406	0.0647007	0.208798
SUSD1	0.178384	0.0647336	0.208839
IGLV3-19	-0.178383	0.0647344	0.208839
GTF2H1	0.178364	0.0647638	0.208891
SRY	0.178359	0.0647711	0.208891
ACACB	-0.178328	0.0648186	0.20901
ZC3H6	0.178291	0.0648757	0.209161
CHEK1	0.17826	0.0649229	0.209261
ZNF728	-0.178257	0.0649277	0.209261
PDP1	-0.178245	0.0649465	0.209288
PIGL	-0.178184	0.0650398	0.209555
C5orf51	0.178131	0.0651197	0.209779
DENND10P1	-0.17809	0.0651833	0.209923
CKS1B	0.178089	0.0651852	0.209923
NLRP2	0.178042	0.0652567	0.210105
TAGLN2	-0.178035	0.0652677	0.210105
APOF	0.178031	0.0652732	0.210105
GPR149	0.178017	0.0652955	0.210135
RUSC1	0.178012	0.0653033	0.210135
ZNF443	-0.177981	0.0653507	0.210253
MBD3L2	0.177949	0.0653992	0.210376
ABCB8	-0.177816	0.0656046	0.211002
ETS1	-0.177805	0.0656218	0.211024
MYO1E	-0.177769	0.0656768	0.211167
KLHL24	-0.17775	0.0657061	0.211194
B3GAT2	-0.177749	0.0657075	0.211194
FREM2	-0.17774	0.0657223	0.211194
AKAP14	0.177736	0.0657272	0.211194
TMEM244	0.177712	0.0657656	0.211265
SMC4	0.177708	0.0657705	0.211265
ZNF786	-0.177695	0.0657917	0.21129
WIPI2	-0.17769	0.0657991	0.21129
NPIPB8	-0.17768	0.0658145	0.211305
GADD45GIP1	-0.177667	0.0658347	0.211336
LRRFIP2	-0.177655	0.0658529	0.211361
CCDC189	0.177645	0.0658688	0.211378
SEC23IP	0.17763	0.0658913	0.211417
SPHK1	0.177622	0.0659039	0.211423
ZFP64	0.177609	0.0659241	0.211446
RDH13	0.177598	0.0659408	0.211446
SOCS4	0.177597	0.0659425	0.211446
RAB6A	-0.177573	0.0659801	0.211504
PHKB	-0.177572	0.0659818	0.211504
SERPING1	-0.177539	0.0660323	0.211622
ATRNL1	0.177521	0.0660608	0.211622
ADCY1	-0.177519	0.0660632	0.211622
FAN1	0.177519	0.0660639	0.211622
TXNDC16	0.177514	0.0660714	0.211622
TPRN	-0.177485	0.066117	0.211726
SLC9A7	-0.17748	0.0661247	0.211726
PRRT3	0.177453	0.0661664	0.211794
ERVFC1-1	-0.177452	0.0661671	0.211794
POU2F3	-0.177444	0.0661798	0.211801
NPIPB12	-0.177376	0.0662851	0.212104
IRX6	-0.177362	0.066307	0.21214
GNPTAB	0.17734	0.0663423	0.212219
KIZ	-0.17731	0.0663891	0.212335
TMEM132E	-0.177292	0.0664167	0.21239
CXorf40B	-0.177283	0.0664301	0.212399
MUC4	-0.177239	0.0664994	0.212558
PKNOX2	-0.177238	0.066501	0.212558
TMX3	0.177178	0.0665948	0.212768
GIN1	0.177174	0.066601	0.212768
SPACA9	-0.177171	0.0666049	0.212768
FKTN	-0.177164	0.0666153	0.212768
SBK2	-0.177161	0.0666199	0.212768
ZWILCH	0.177144	0.0666468	0.21282
CD34	0.177117	0.0666896	0.212923
RBX1	-0.177071	0.0667613	0.213089
ARHGAP28	-0.177055	0.0667861	0.213089
VRK2	0.177055	0.0667866	0.213089
SFTPB	-0.177046	0.0668006	0.213089
PPM1D	-0.177044	0.0668032	0.213089
CLDN18	0.177043	0.0668053	0.213089
CAPN10	-0.177031	0.0668236	0.213114
RPL19	0.177007	0.066861	0.213153
NEK11	-0.177006	0.0668623	0.213153
MFSD13A	-0.176994	0.0668811	0.213153
TOP3A	-0.176992	0.0668852	0.213153
KDM3B	0.176989	0.066889	0.213153
RPS4Y1	-0.176965	0.0669266	0.213239
CADM1	-0.176894	0.0670391	0.213564
C11orf98	0.176884	0.0670538	0.213577
PTCD2	0.176821	0.0671527	0.213831
DOK2	0.17682	0.067155	0.213831
PPIB	-0.176772	0.0672308	0.214038
RNF13	0.176761	0.0672477	0.214058
NAP1L1	0.176749	0.0672664	0.214084
NPIPB6	-0.176712	0.0673238	0.214233
ME2	-0.176695	0.0673508	0.214244
SP6	-0.176691	0.0673579	0.214244
PGF	0.176684	0.0673691	0.214244
SPERT	-0.176683	0.0673701	0.214244
PPIAL4E	-0.176633	0.0674491	0.214461
RPL3L	-0.17661	0.0674845	0.2145
ZNF428	0.176601	0.0674998	0.2145
PLA2G2C	-0.176595	0.0675095	0.2145
SPG11	0.176585	0.0675253	0.2145
DPP10	-0.176582	0.0675296	0.2145
UNC5C	-0.176582	0.06753	0.2145
OXLD1	0.176578	0.0675359	0.2145
KIAA0355	-0.17657	0.0675476	0.214503
MARC1	0.176476	0.0676963	0.214941
IL17RA	-0.176418	0.0677892	0.215202
CERS6	-0.176397	0.0678213	0.21527
ADAM30	0.176382	0.0678463	0.215315
MTBP	0.176366	0.0678716	0.215337
ROMO1	0.176364	0.0678748	0.215337
ERICH3	0.176327	0.0679324	0.215486
SMIM26	0.176316	0.0679502	0.215508
USP45	0.176288	0.0679948	0.215616
CLPSL2	0.17627	0.0680232	0.215641
PSME4	0.176269	0.0680241	0.215641
NPAP1	0.176251	0.0680534	0.215685
IDNK	0.176245	0.068063	0.215685
RGR	0.17624	0.0680702	0.215685
SSH1	-0.176231	0.0680849	0.215693
MCM7	-0.176225	0.0680944	0.215693
CCDC153	-0.176211	0.0681174	0.215732
DMRTB1	0.176193	0.0681458	0.215788
LEXM	-0.176164	0.0681923	0.215901
ABCA8	-0.176136	0.0682356	0.216002
PHF20	0.17613	0.0682457	0.216002
GPT	-0.176122	0.0682583	0.216008
SLFNL1	-0.176092	0.0683067	0.216103
SPPL2A	0.17608	0.0683254	0.216103
PDHX	0.176079	0.0683263	0.216103
MAMLD1	0.176076	0.0683313	0.216103
ETNK1	0.17606	0.0683568	0.216149
OR11H2	-0.176038	0.0683919	0.216226
SCN4A	-0.176021	0.0684195	0.216279
FLII	-0.175993	0.0684635	0.216384
SMG6	-0.175926	0.0685706	0.216681
PRR13	0.175913	0.0685916	0.216681
SIGLEC7	-0.175912	0.068593	0.216681
ARNTL	-0.175908	0.0686006	0.216681
CARD9	-0.175899	0.0686149	0.216692
PIM1	0.175828	0.0687284	0.217017
HMCN1	0.175807	0.068762	0.217076
VASH1	-0.175802	0.068769	0.217076
TTPA	-0.175782	0.0688016	0.217145
SLC13A5	0.175767	0.0688256	0.217187
ESRRB	-0.175759	0.0688388	0.217194
EI24	0.175748	0.0688564	0.2172
ANKRD36	-0.175744	0.0688621	0.2172
ANAPC5	0.175724	0.0688951	0.217238
CCDC71L	0.175723	0.0688958	0.217238
SLC35F2	0.175675	0.0689728	0.217446
MARCH9	0.175662	0.068994	0.217461
ZNF852	0.175659	0.0689991	0.217461
HDHD5	-0.175628	0.0690492	0.217585
EMILIN3	-0.175602	0.0690912	0.217683
RASL10B	-0.175583	0.0691216	0.217685
TCTN1	0.175583	0.0691217	0.217685
REN	0.175581	0.0691245	0.217685
ZNF189	0.175565	0.0691505	0.217733
ZNF503	0.175532	0.0692037	0.217833
MPI	0.175528	0.0692093	0.217833
QKI	0.175525	0.069215	0.217833
FARP1	-0.175511	0.0692365	0.217867
MOB3B	-0.175464	0.069312	0.21807
ZNF471	0.175437	0.0693565	0.218176
DAPK1	-0.175425	0.0693758	0.218203
GRM1	-0.175402	0.0694121	0.218283
TLR9	0.175362	0.0694765	0.218451
FSCN3	-0.175349	0.0694979	0.218484
CMTM4	-0.175328	0.0695316	0.218548
DPEP3	-0.175323	0.06954	0.218548
NACAD	-0.175312	0.0695588	0.218573
BARD1	0.17526	0.0696415	0.218756
GDF5OS	-0.175258	0.0696446	0.218756
CCNI2	0.175239	0.0696759	0.218756
CCDC80	0.175238	0.0696771	0.218756
UGT2A3	-0.175232	0.069687	0.218756
ACKR3	-0.175231	0.0696886	0.218756
PHF20L1	0.175227	0.0696957	0.218756
DIP2C	-0.175216	0.0697142	0.218756
GLYCAM1	-0.175215	0.0697153	0.218756
RAB5A	-0.175194	0.0697487	0.218814
RAB27A	-0.17519	0.0697554	0.218814
CIDEA	-0.175161	0.0698027	0.21886
RNF168	0.175158	0.0698076	0.21886
RAD9A	0.175156	0.0698104	0.21886
CIITA	0.175154	0.0698136	0.21886
MEF2A	-0.175113	0.0698801	0.219
TCTEX1D2	0.175113	0.0698801	0.219
OR2L8	-0.175103	0.0698965	0.219005
FHL1	-0.175099	0.0699035	0.219005
KCP	-0.175076	0.0699411	0.21906
MAGEB18	0.175074	0.0699429	0.21906
ZNF474	0.175059	0.0699676	0.219103
BLACE	0.175044	0.0699926	0.219119
AP2A1	-0.175043	0.0699944	0.219119
PDE6H	-0.175018	0.070035	0.219211
ZFP36	0.175006	0.0700545	0.219222
HIRIP3	0.174998	0.0700674	0.219222
MLNR	0.174991	0.0700791	0.219222
FLNA	-0.174989	0.0700819	0.219222
RFPL3	0.17497	0.0701121	0.219244
PRKAA1	0.174966	0.07012	0.219244
PROM2	-0.174964	0.0701219	0.219244
TAS2R4	-0.174952	0.0701423	0.219274
SERPINF2	0.174924	0.0701882	0.219383
TCIM	-0.174891	0.070242	0.219517
SHANK2	-0.174868	0.0702791	0.219599
WDR49	-0.174859	0.0702928	0.219607
MINDY2	0.174844	0.0703178	0.219621
CTNNAL1	-0.174843	0.0703189	0.219621
STK25	-0.174772	0.0704362	0.219953
RAPGEF5	-0.174727	0.0705094	0.220137
C8G	-0.174722	0.070517	0.220137
RBBP5	0.174689	0.0705714	0.220272
LEPR	0.17466	0.0706184	0.220385
UAP1	0.174643	0.0706459	0.220436
NOTCH2NLC	-0.174617	0.0706887	0.220517
AKR1C2	-0.174614	0.0706936	0.220517
CCDC47	0.174601	0.0707146	0.220548
DYNC2LI1	-0.174574	0.0707594	0.220585
PLA2G3	0.17457	0.0707655	0.220585
LINC01565	0.174569	0.0707683	0.220585
PDPK1	-0.174567	0.0707703	0.220585
C2orf78	0.174556	0.0707886	0.220607
DGKQ	-0.174547	0.0708032	0.220619
CBFA2T3	-0.174521	0.0708458	0.220689
SH3RF2	-0.17452	0.0708478	0.220689
TMEM210	-0.174503	0.0708759	0.220742
PARP4	-0.174475	0.0709223	0.220852
RAB37	-0.174454	0.0709557	0.220922
ST6GAL1	-0.174433	0.0709905	0.220996
IQCN	0.17439	0.0710618	0.221184
SLC35F6	-0.174379	0.0710804	0.221208
NOSTRIN	-0.174371	0.0710935	0.221214
DNAH11	-0.174306	0.0712001	0.221511
DSCAM	-0.174248	0.0712961	0.221697
MIB2	-0.174244	0.0713015	0.221697
CST9LP1	0.174241	0.0713066	0.221697
CDC123	-0.174241	0.0713076	0.221697
GTSE1	0.174236	0.0713151	0.221697
SPATA16	-0.174183	0.0714031	0.221862
GGACT	-0.174182	0.0714036	0.221862
DDOST	-0.174177	0.0714118	0.221862
MTX3	0.174167	0.0714283	0.221862
CMAS	0.174165	0.071432	0.221862
CBLN2	-0.174164	0.0714343	0.221862
CDC14C	-0.174109	0.0715247	0.222108
TM4SF19	0.174072	0.0715863	0.222202
SLC35D1	0.174063	0.071601	0.222202
PYM1	0.17406	0.0716054	0.222202
SYCP2L	0.174052	0.0716185	0.222202
OAZ3	-0.174052	0.0716186	0.222202
IMPDH2	-0.174051	0.0716214	0.222202
FRG2	0.174025	0.0716643	0.222301
JRKL	0.174014	0.0716814	0.22232
TK2	-0.173998	0.0717084	0.222369
SMG8	0.173985	0.0717308	0.222404
DDX4	0.173969	0.0717566	0.22245
ASIC2	-0.173929	0.0718235	0.222579
CARNMT1	0.173924	0.0718311	0.222579
TMEM14B	-0.173924	0.0718316	0.222579
RAN	0.173912	0.071851	0.222605
CXCL17	0.173883	0.0718986	0.222667
C9orf163	0.17388	0.071904	0.222667
HHATL	-0.17388	0.0719043	0.222667
CKAP5	0.173853	0.0719496	0.222773
FAM214B	-0.173825	0.0719954	0.222822
MMP25	-0.173822	0.0720004	0.222822
HACD4	0.173818	0.0720072	0.222822
UTS2R	-0.173817	0.0720099	0.222822
TAS2R10	-0.173781	0.0720691	0.222971
CCDC146	0.173756	0.0721108	0.223066
UQCRH	-0.173743	0.0721314	0.223095
ADAMDEC1	0.173704	0.0721964	0.223262
BICC1	0.173691	0.072219	0.223297
ANO7	-0.173675	0.0722449	0.223326
DAG1	-0.173672	0.0722506	0.223326
ZMAT2	0.17365	0.0722871	0.223342
LINC00315	-0.173648	0.072291	0.223342
TSPEAR-AS2	-0.173648	0.072291	0.223342
GRHL1	-0.173635	0.0723123	0.223342
TEX22	0.17363	0.0723199	0.223342
IZUMO4	-0.173629	0.0723224	0.223342
FZD10	0.173603	0.0723661	0.223442
GEMIN7	0.173578	0.0724073	0.223535
GPR17	-0.173555	0.0724459	0.223586
DISC1	0.173555	0.0724461	0.223586
BOLA3	-0.173535	0.0724796	0.223613
PCDHGA3	-0.173528	0.0724916	0.223613
FLYWCH2	0.173524	0.0724973	0.223613
KIAA1671	0.173523	0.0724994	0.223613
ZNF692	0.17351	0.0725208	0.223645
DNMT1	0.173479	0.0725735	0.223773
PLA2G10	-0.17347	0.072588	0.223783
PXDN	-0.173419	0.0726727	0.22401
TMEM191C	-0.173393	0.0727164	0.22411
DPAGT1	0.173314	0.0728496	0.224486
CHERP	0.173307	0.0728615	0.224489
CDS2	-0.173297	0.072877	0.224502
MTRF1L	0.173266	0.0729305	0.224632
MBD3L4	0.173229	0.0729919	0.224787
CDNF	0.173221	0.0730053	0.224793
ASB8	0.173196	0.0730473	0.224888
SIGLEC9	-0.173177	0.0730786	0.22495
DUT	0.173167	0.0730963	0.22497
SCG2	0.173134	0.0731513	0.225105
FITM2	0.173048	0.0732966	0.225518
MYSM1	0.173035	0.0733181	0.225549
EYA4	-0.173021	0.0733429	0.225591
PRKD2	-0.173014	0.0733543	0.225591
C8B	0.172984	0.073405	0.225713
ZCCHC7	0.172976	0.0734177	0.225717
CPT2	-0.172958	0.0734494	0.22578
OR2L2	-0.172925	0.0735051	0.225917
HRES1	-0.172914	0.0735228	0.225937
FAM221B	0.172888	0.0735661	0.226035
RUFY2	0.172862	0.0736103	0.226111
ZBTB22	0.17286	0.0736135	0.226111
TMEM82	-0.172827	0.0736707	0.226253
PLD6	-0.17281	0.0736996	0.226289
ADTRP	0.172806	0.0737051	0.226289
TNNI1	-0.172767	0.0737714	0.226458
DNAJC22	-0.172756	0.0737908	0.226483
SMIM7	0.172723	0.0738461	0.226618
H3C4	-0.172709	0.07387	0.226656
CIZ1	0.172701	0.0738836	0.226664
B3GALT6	-0.172688	0.0739065	0.226676
MATN4	-0.172685	0.0739101	0.226676
GPR63	0.172659	0.0739555	0.226724
ERICH2	0.172657	0.0739593	0.226724
DFFB	-0.172656	0.0739598	0.226724
SLC33A1	-0.172642	0.0739832	0.226761
CAPZA1	0.172628	0.0740079	0.226773
PRYP4	0.172627	0.0740095	0.226773
KCTD4	0.172615	0.0740299	0.226796
ADRA2B	-0.172608	0.0740423	0.226796
ATP10B	-0.172602	0.0740512	0.226796
MB	-0.172582	0.0740854	0.226867
C1QB	-0.17255	0.0741398	0.226991
TWNK	-0.172545	0.0741485	0.226991
ZBTB18	-0.172505	0.0742178	0.227135
CCN3	-0.172504	0.0742183	0.227135
EXTL1	0.172472	0.0742734	0.227249
FLOT2	-0.172469	0.0742781	0.227249
MADD	-0.172414	0.0743727	0.227504
DGKG	-0.172361	0.0744619	0.227742
OR6M1	0.172348	0.0744852	0.227778
CSN2	0.172337	0.0745041	0.227801
DMXL1	0.172329	0.0745172	0.227801
MAPK6	0.172324	0.0745267	0.227801
NOL10	0.172301	0.0745646	0.227849
IRX5	0.172301	0.0745652	0.227849
VEZF1	-0.172281	0.0745995	0.227919
MFSD12	-0.172256	0.0746426	0.227987
ATOX1	-0.172255	0.0746444	0.227987
SLC35B3	-0.172243	0.0746652	0.228016
TRDN	0.172229	0.0746891	0.228054
PDCL3	-0.172219	0.0747063	0.228072
MRPL43	0.172185	0.0747632	0.228211
PPP1CC	-0.172154	0.0748161	0.228297
LEG1	0.172153	0.0748186	0.228297
SUPT3H	0.172149	0.0748254	0.228297
CDKN2AIP	0.172139	0.0748428	0.228315
RASIP1	0.172129	0.0748596	0.228332
UQCC3	0.172114	0.0748849	0.228352
C4orf54	0.172108	0.0748952	0.228352
FUT10	-0.172094	0.0749196	0.228352
PPP6C	0.172093	0.0749208	0.228352
IGLV5-39	-0.172088	0.0749308	0.228352
OXCT1	-0.172085	0.0749344	0.228352
LRRC4B	0.172037	0.0750178	0.228572
TEX53	0.17201	0.0750641	0.228651
C5orf67	0.172008	0.0750668	0.228651
ARHGAP11A	0.171949	0.0751689	0.228927
CPS1	-0.171929	0.0752039	0.228999
SPAAR	0.171877	0.0752927	0.229235
KRTAP10-4	-0.171849	0.075342	0.22935
PTRHD1	0.17184	0.0753565	0.22936
COX7A2P2	-0.171782	0.0754576	0.2296
UNC45B	-0.171781	0.0754584	0.2296
SF3A3	0.171771	0.075476	0.229619
TMOD4	-0.171746	0.0755183	0.229713
FAM227A	0.171731	0.0755443	0.229757
HSBP1L1	0.171709	0.0755833	0.229841
TRIO	-0.171687	0.0756215	0.229922
STPG2	0.171671	0.0756479	0.229968
FMR1NB	0.171652	0.0756807	0.23001
SNX32	0.17165	0.0756848	0.23001
ORC6	0.171637	0.0757084	0.230032
C1orf94	-0.171633	0.0757148	0.230032
ZNF763	-0.171626	0.0757265	0.230033
EZH2	0.171611	0.0757527	0.230077
LYSMD4	0.171598	0.0757758	0.230113
STK24	-0.171552	0.0758541	0.230292
SOCS6	0.17155	0.0758579	0.230292
KCNK1	-0.171528	0.0758964	0.23035
INMT	-0.171526	0.0758997	0.23035
CTSF	-0.171515	0.0759197	0.230376
CELA3A	-0.171502	0.0759423	0.230409
ZC3H12D	-0.171472	0.0759931	0.230482
FAM83H	-0.171468	0.0760004	0.230482
TSPOAP1	-0.171468	0.0760008	0.230482
CCDC158	-0.17146	0.0760137	0.230487
HAS2	-0.171449	0.0760333	0.230511
SPCS1	-0.17143	0.0760665	0.230577
GBA2	-0.171387	0.0761411	0.230768
FAM86C2P	0.17134	0.0762234	0.230983
HIF3A	0.171289	0.0763111	0.231214
TNIP1	0.171281	0.0763251	0.231215
CA2	-0.171276	0.0763345	0.231215
FBXO33	0.171262	0.0763582	0.231222
GTPBP2	-0.171261	0.0763598	0.231222
MARCKS	0.171218	0.0764355	0.231386
TRPC7	-0.17121	0.0764491	0.231386
SMIM10	0.171205	0.0764578	0.231386
TMEM123	0.171204	0.0764603	0.231386
CYP3A43	-0.171193	0.0764792	0.231409
VWCE	0.171167	0.0765242	0.23151
KLHL2	-0.171154	0.0765477	0.231546
AIFM2	-0.171098	0.0766449	0.231774
EFHD2	0.171098	0.076646	0.231774
STEAP1	0.171017	0.0767872	0.232166
CRMP1	-0.170986	0.0768419	0.232265
FASTK	0.17098	0.0768525	0.232265
FAM90A27P	0.170975	0.0768601	0.232265
DAGLB	0.170972	0.0768664	0.232265
SLC23A2	0.170949	0.0769063	0.232351
ADAMTS17	-0.170931	0.0769379	0.232411
BTBD1	0.170894	0.0770017	0.232569
FAM122A	0.170873	0.0770388	0.232646
AHCY	-0.170859	0.0770635	0.232654
MYOM1	-0.170859	0.0770645	0.232654
CEMP1	0.170835	0.0771064	0.232745
ACER1	-0.170806	0.0771567	0.232816
CSAD	-0.170795	0.077176	0.232816
MCM9	0.170792	0.0771816	0.232816
TSEN15	0.170791	0.0771833	0.232816
CECR2	-0.170784	0.0771953	0.232816
ASIP	-0.170782	0.0771994	0.232816
CASC10	0.170758	0.0772408	0.232906
ZC3HC1	0.170731	0.0772892	0.233013
CDK3	0.170725	0.0772997	0.233013
CLEC6A	-0.170714	0.0773187	0.233036
COA7	-0.170682	0.0773752	0.233171
CCNYL3	-0.170672	0.0773935	0.233191
GALNS	-0.170647	0.0774369	0.233257
BCOR	-0.170642	0.0774451	0.233257
KLHL33	-0.170639	0.0774503	0.233257
RBP1	-0.170628	0.0774711	0.233285
SYCE3	-0.170604	0.0775132	0.233341
LRRC20	-0.170599	0.0775213	0.233341
NDUFB1	0.170597	0.0775245	0.233341
FUBP1	0.170588	0.07754	0.233343
ADSS1	-0.170584	0.0775484	0.233343
ADRA2A	0.170505	0.0776876	0.233726
WSCD1	-0.170483	0.0777272	0.233811
ABHD18	0.170474	0.0777424	0.233821
PHOSPHO1	-0.170459	0.0777691	0.233838
NFAT5	0.170458	0.0777712	0.233838
CRB1	0.170414	0.077848	0.234034
CD59	0.170367	0.0779312	0.234249
ACTA2	-0.170336	0.077986	0.234378
KLRG1	0.170272	0.0781004	0.234687
UBE2V1	0.170242	0.0781529	0.23481
SPACA6	0.170202	0.0782248	0.234958
TF	-0.170201	0.0782257	0.234958
ZNF395	0.170178	0.0782668	0.235019
ZFHX2	-0.170177	0.0782693	0.235019
NVL	0.17014	0.0783347	0.235165
CCDC32	0.170132	0.0783488	0.235165
HCAR3	-0.17013	0.0783533	0.235165
ZNF174	0.170113	0.0783834	0.235221
BCR	-0.170099	0.0784071	0.235257
TCF3	-0.170067	0.0784643	0.235393
PTAFR	-0.170057	0.0784823	0.235412
C21orf62	0.170033	0.0785249	0.235504
LRFN3	-0.170024	0.0785415	0.235519
IFNA10	0.170017	0.0785542	0.235522
RWDD3	0.169956	0.078662	0.235751
OR13C8	-0.169956	0.0786631	0.235751
SMPD1	-0.169954	0.0786659	0.235751
PPIAL4G	-0.169937	0.0786973	0.23581
MTMR12	0.169911	0.0787429	0.235911
HSPA1A	0.169866	0.0788233	0.236117
SPANXN1	0.169844	0.0788621	0.236198
SOCS2	-0.16981	0.0789238	0.236348
EXD1	0.169744	0.0790419	0.236666
FAM124B	0.169707	0.0791087	0.236777
BIN2	0.169704	0.0791131	0.236777
E2F2	0.169704	0.0791142	0.236777
ITM2B	-0.169674	0.0791669	0.236892
ZXDC	-0.169665	0.0791838	0.236892
NSL1	0.169662	0.0791884	0.236892
TTI1	0.169638	0.079232	0.236988
FUOM	-0.169612	0.0792787	0.237092
CNOT6L	0.1696	0.0792998	0.23712
KLC2	-0.169579	0.0793386	0.2372
FAM86C1	0.16956	0.0793728	0.237233
IGKC	-0.169559	0.0793732	0.237233
TAF7	0.169546	0.0793971	0.237257
SPRR5	-0.169542	0.0794048	0.237257
CLDN7	-0.169497	0.0794851	0.237462
CERS5	0.169486	0.0795055	0.237487
AFDN	-0.169476	0.0795224	0.237502
MGAT5	-0.16944	0.0795879	0.237626
MTERF1	0.169436	0.0795952	0.237626
CYTL1	0.169434	0.0795993	0.237626
MYL5	0.169409	0.0796438	0.237723
CYP7A1	-0.1694	0.0796594	0.237723
PRKAR2A	0.169396	0.0796671	0.237723
SLC25A38	0.169365	0.0797232	0.237798
EPPIN	-0.169363	0.0797276	0.237798
VGLL1	0.169362	0.0797283	0.237798
ERVK-21	0.169356	0.0797399	0.237798
MTMR10	-0.169344	0.0797618	0.237828
ARHGAP1	-0.169334	0.0797794	0.237846
SCTR	-0.169299	0.0798419	0.237996
MKRN2OS	0.169186	0.0800471	0.238573
KLHL1	0.169152	0.0801081	0.238719
FRMD6	0.169074	0.080249	0.239103
CDHR3	-0.169045	0.080303	0.239229
VPS37A	0.169036	0.0803189	0.239241
DOT1L	-0.169028	0.0803326	0.239246
RRP8	-0.168967	0.0804435	0.239541
LAMTOR2	0.168954	0.0804676	0.239577
CARD19	-0.168937	0.0804976	0.239631
AGTPBP1	0.168917	0.0805339	0.239657
KRTAP1-3	-0.168915	0.0805379	0.239657
CER1	0.168913	0.0805421	0.239657
TPM3	-0.168902	0.0805618	0.23968
EIF2B5	-0.168883	0.0805973	0.23975
LOX	0.16882	0.0807106	0.240028
CDKL1	-0.168818	0.0807147	0.240028
AKAP6	0.168808	0.0807334	0.240047
PRICKLE2	0.168789	0.0807672	0.240047
EME2	-0.168789	0.0807684	0.240047
SCN8A	0.168788	0.0807689	0.240047
TMPRSS2	-0.168755	0.0808295	0.240179
PARPBP	0.168751	0.0808375	0.240179
RPAP2	0.168724	0.0808859	0.240288
KCNJ15	-0.168714	0.0809054	0.24031
BRD9	-0.168692	0.0809454	0.240393
PDILT	0.168673	0.0809799	0.24046
PLEKHM3	-0.168632	0.0810542	0.240645
LINC00477	-0.168587	0.081137	0.240842
CCDC163	0.168583	0.0811446	0.240842
FAP	0.168543	0.0812174	0.241023
DHTKD1	-0.168518	0.0812632	0.241123
LOXL4	-0.168505	0.0812868	0.241124
SEC14L2	-0.168505	0.0812876	0.241124
CCN2	-0.168477	0.0813381	0.241239
ESF1	-0.168432	0.0814214	0.241405
OR11H1	-0.168429	0.0814261	0.241405
LY6G5C	0.168427	0.0814303	0.241405
MLX	0.168419	0.0814441	0.24141
TIRAP	0.168385	0.0815075	0.241509
TMX4	0.168385	0.0815075	0.241509
C7orf65	0.168381	0.0815136	0.241509
IL4	0.168352	0.0815672	0.241633
VPS37D	0.168339	0.0815909	0.241639
ADGRG5	0.168338	0.0815933	0.241639
PIK3AP1	0.168316	0.0816337	0.241718
ENGASE	-0.16831	0.0816441	0.241718
CACNA1A	0.168291	0.0816806	0.24179
ABCA2	-0.16827	0.0817182	0.241866
GDF2	0.168261	0.0817347	0.241879
ZNF492	-0.168254	0.0817474	0.241881
F11R	0.168224	0.0818035	0.242011
FRMD8P1	-0.168217	0.0818156	0.242011
SERPINA3	-0.168207	0.0818354	0.242034
ANAPC1	0.168185	0.0818754	0.242117
GPR42	-0.168132	0.0819735	0.242371
IGSF3	-0.168088	0.0820544	0.242575
UCHL3	0.168071	0.0820863	0.242633
SLCO1C1	0.168064	0.0820983	0.242633
SLC25A26	-0.168049	0.0821262	0.24268
SMN2	0.168026	0.0821687	0.24277
ZNRD1	0.168001	0.0822154	0.242872
FBXO10	-0.167966	0.0822788	0.243023
STAMBP	0.167954	0.0823014	0.243054
MUS81	-0.167938	0.082332	0.243081
RANBP6	0.167936	0.0823356	0.243081
ADAMTS3	0.16793	0.0823468	0.243081
BSDC1	-0.1679	0.0824022	0.243209
CETP	-0.167892	0.0824173	0.243218
ZNF721	-0.167859	0.0824772	0.243359
CLPTM1	-0.167845	0.0825033	0.243374
DDAH2	0.167843	0.0825066	0.243374
FAM166B	0.167819	0.0825512	0.24347
KCNMB3	-0.16781	0.0825693	0.243487
SCN2A	0.167741	0.0826962	0.243797
MTUS2	-0.16774	0.0826985	0.243797
FOXD4L5	-0.16772	0.0827367	0.243873
LVRN	0.167711	0.0827519	0.243882
RPUSD4	-0.167638	0.0828887	0.24425
TRAFD1	0.167616	0.0829285	0.244321
RASGRP2	-0.167612	0.0829373	0.244321
AK8	0.167599	0.0829609	0.244324
NOX5	0.167598	0.0829627	0.244324
DARS	-0.167567	0.08302	0.244457
CAAP1	0.167549	0.0830538	0.244521
FOXG1	0.167509	0.0831295	0.244708
TBC1D7	-0.167488	0.0831688	0.244788
VPS50	0.167475	0.0831912	0.244818
SLC35G6	-0.167448	0.0832431	0.244935
MT2A	0.16739	0.0833504	0.245214
LRR1	0.167383	0.0833642	0.245219
DHX32	0.167354	0.0834189	0.24531
KRT37	-0.167353	0.0834196	0.24531
LSMEM2	-0.167342	0.0834409	0.245337
CYP2S1	-0.16733	0.0834629	0.245343
CYP4F30P	-0.167328	0.0834676	0.245343
SUDS3	0.167299	0.083521	0.245465
ZRSR2P1	-0.167276	0.0835648	0.245557
KRCC1	0.167264	0.0835872	0.245587
KATNAL2	-0.167242	0.0836286	0.245624
PRPF40A	0.167231	0.0836481	0.245624
KRTAP16-1	-0.167229	0.0836519	0.245624
RNF145	0.167226	0.0836588	0.245624
SPOCD1	0.167224	0.0836609	0.245624
OR13C5	-0.167218	0.0836732	0.245624
RUFY3	0.167168	0.0837666	0.245862
CCL16	0.167151	0.0837995	0.245923
GABRA1	0.167141	0.0838176	0.24594
GOT2	-0.167129	0.083841	0.245973
XKR3	-0.167094	0.083906	0.246128
LTN1	0.167064	0.0839624	0.246257
CCK	0.167032	0.0840216	0.246395
PPIAL4H	-0.167023	0.0840394	0.246411
FNDC9	-0.167013	0.0840579	0.246429
LINC00269	-0.167002	0.0840788	0.246453
EPHX4	0.166996	0.0840906	0.246453
CATR1	-0.166979	0.084122	0.246464
XPR1	0.166976	0.0841281	0.246464
CCL26	0.166974	0.0841312	0.246464
CCNI	0.166948	0.0841809	0.246505
BAD	0.166947	0.084182	0.246505
TCN1	0.166939	0.0841977	0.246505
ZNF229	0.166938	0.084199	0.246505
CFAP47	-0.166934	0.0842066	0.246505
TRBV20-1	-0.166911	0.0842503	0.246567
HIST1H2AC	0.16691	0.0842523	0.246567
NBPF6	0.166903	0.0842659	0.246571
MSH4	0.16689	0.0842892	0.246574
CEP295NL	0.166889	0.0842916	0.246574
TMEM191B	-0.166871	0.0843253	0.246602
RIG	-0.166871	0.0843259	0.246602
DARS2	0.16685	0.0843664	0.246685
BEX5	0.166828	0.0844076	0.24677
STXBP3	-0.166819	0.0844231	0.246779
ABLIM2	-0.166811	0.0844388	0.246789
C1orf167	0.166795	0.0844687	0.24684
ATAD3A	-0.166739	0.0845747	0.24708
COX4I2	-0.166739	0.0845753	0.24708
MTMR7	-0.166707	0.0846353	0.247219
TUSC1	0.166697	0.0846541	0.247238
TSPAN4	0.16666	0.0847253	0.24741
THNSL1	0.166653	0.0847378	0.247411
SYT15	0.16664	0.0847628	0.247448
ZNF222	0.166611	0.0848176	0.247572
NSUN2	-0.166568	0.0849	0.247748
CHCHD2	0.166566	0.0849026	0.247748
HMG20B	0.166466	0.0850924	0.248265
RWDD1	0.166436	0.0851506	0.248399
ANO10	-0.166421	0.0851787	0.248435
FAM169A	0.166416	0.0851875	0.248435
TMEM105	0.166392	0.085234	0.248534
SEPTIN8	0.166365	0.0852849	0.248592
VILL	0.166364	0.0852877	0.248592
PLD5	-0.166362	0.085291	0.248592
STXBP1	-0.166334	0.0853436	0.248709
WWOX	-0.16632	0.0853712	0.248734
PRTFDC1	0.166311	0.0853887	0.248734
DHX9	0.16631	0.0853892	0.248734
CCT8L2	-0.166277	0.0854531	0.248876
CDHR1	-0.166272	0.0854629	0.248876
UTRN	0.166248	0.0855075	0.248965
GPR174	0.166243	0.0855181	0.248965
PBOV1	0.166218	0.085566	0.249068
TTC31	0.166196	0.0856067	0.249151
FAM219B	0.166158	0.0856801	0.249294
CEP68	0.166154	0.0856883	0.249294
FAM120AOS	0.16615	0.0856959	0.249294
ADCY4	-0.166145	0.0857057	0.249294
JAKMIP3	-0.166061	0.0858661	0.249724
IGLV1-40	-0.166047	0.0858922	0.249764
ERAP1	-0.166022	0.0859404	0.249868
TRAK1	0.166008	0.0859664	0.249882
LUZP4	0.166006	0.0859701	0.249882
ADRA1A	-0.165973	0.0860338	0.250007
TEX264	-0.165971	0.086038	0.250007
SUFU	-0.165919	0.0861368	0.250258
MTX1	-0.165819	0.0863299	0.250756
GLRA4	0.165817	0.0863331	0.250756
SLC35G5	-0.165791	0.0863833	0.250865
IKBKG	-0.165778	0.0864085	0.250902
VN1R3	-0.165767	0.0864294	0.250927
BEST4	0.16576	0.0864438	0.250932
IFNA17	0.165742	0.0864777	0.250994
TRAV5	-0.16572	0.0865209	0.251083
ASCL4	0.16571	0.0865395	0.251101
IGF1	0.16568	0.0865973	0.251223
MARCH11	-0.165675	0.0866067	0.251223
ZCCHC24	-0.165646	0.086663	0.251319
AK4	0.165645	0.0866646	0.251319
PCDH15	-0.16562	0.0867131	0.251423
FAM223A	0.165612	0.0867288	0.251432
PHYH	-0.165599	0.086754	0.251469
NIPSNAP1	-0.165572	0.0868056	0.251582
SEPTIN11	0.165533	0.0868812	0.251765
XKR8	0.165458	0.087026	0.252148
UXS1	-0.165381	0.0871743	0.252494
ANXA1	-0.16538	0.0871774	0.252494
RAF1	-0.165377	0.0871832	0.252494
MDFIC2	-0.165367	0.0872024	0.2525
TAT	-0.165363	0.0872104	0.2525
RTL8C	0.165344	0.0872478	0.252555
MED27	-0.16534	0.0872546	0.252555
LYZL2	0.165324	0.0872857	0.252609
SPINT3	-0.165316	0.0873008	0.252616
RBM12	0.165271	0.0873894	0.252771
NPIPA2	-0.16527	0.087391	0.252771
BOLA1	0.165269	0.0873922	0.252771
HECTD1	0.165232	0.0874637	0.252942
IGHV2-70	-0.165198	0.0875308	0.253099
INHBB	-0.165185	0.0875552	0.253133
CLIC6	-0.165177	0.0875721	0.253146
MARC2	-0.16515	0.0876237	0.253258
IGLV1-50	-0.165142	0.0876402	0.25327
GPM6A	-0.165129	0.0876643	0.253303
CD69	0.165122	0.0876779	0.253306
C8orf86	0.165112	0.0876985	0.253319
LINC00469	-0.165102	0.0877171	0.253319
ARHGAP11B	-0.1651	0.0877205	0.253319
FAM118B	-0.165079	0.0877629	0.253402
TMEM256	-0.165073	0.0877744	0.253402
GPAT2	-0.165051	0.0878162	0.253486
ABTB1	-0.16504	0.0878376	0.253488
GMDS	-0.165038	0.0878419	0.253488
DENND2A	0.16503	0.0878568	0.253494
OPA1	-0.165002	0.0879122	0.253555
KCTD20	0.165	0.0879157	0.253555
PPP1R42	0.165	0.0879158	0.253555
KANK4	0.164988	0.0879387	0.253585
AUP1	0.164979	0.0879577	0.253594
SRD5A2	0.164974	0.0879673	0.253594
NDUFAF6	0.164962	0.0879897	0.253623
NOL7	0.164956	0.0880024	0.253623
NBPF4	0.164926	0.0880604	0.253753
CGA	-0.164892	0.0881261	0.253906
ETV3	0.164879	0.0881532	0.253948
LRWD1	0.164813	0.0882806	0.254242
ARHGAP39	-0.164813	0.0882807	0.254242
MPC1L	-0.164791	0.0883236	0.254329
SHISA4	0.164773	0.0883605	0.254369
BAZ1A	0.164772	0.0883626	0.254369
WDR62	-0.164752	0.0884018	0.254445
C22orf46	0.164724	0.0884567	0.254567
RACGAP1	0.1647	0.0885031	0.254621
MAP9	-0.164698	0.0885062	0.254621
RTL5	0.164694	0.0885137	0.254621
MPEG1	0.164685	0.0885324	0.254639
LIN37	0.164676	0.0885498	0.254652
EBLN1	0.164663	0.0885749	0.254678
C3orf70	0.164659	0.0885841	0.254678
CT55	-0.164574	0.0887494	0.255084
TEX55	0.164574	0.0887507	0.255084
REL	0.164557	0.0887837	0.255142
MS4A1	-0.16453	0.0888369	0.255258
UBE2Q2L	-0.164516	0.0888641	0.2553
ST5	-0.164438	0.0890181	0.255678
CARD17	0.164436	0.0890214	0.255678
POTEJ	-0.16443	0.0890338	0.255678
CD274	0.164407	0.0890783	0.255725
OPALIN	0.164402	0.0890881	0.255725
STON1	0.164402	0.0890886	0.255725
RC3H2	0.164388	0.0891169	0.25577
ROPN1B	-0.164373	0.0891465	0.255818
ECRG4	-0.164333	0.0892243	0.255959
PLEKHG4B	0.164332	0.089227	0.255959
RSL1D1	0.164328	0.0892338	0.255959
KANK2	0.164313	0.0892648	0.256011
FCGRT	0.164298	0.0892934	0.256057
HES2	0.164289	0.0893119	0.256073
FZD1	0.164269	0.0893519	0.256112
BBC3	0.164261	0.089368	0.256112
BPIFA4P	0.164256	0.0893764	0.256112
DPPA3	0.164254	0.0893802	0.256112
PEX7	-0.16425	0.089389	0.256112
MEGF6	-0.164226	0.0894365	0.256182
PWP2	-0.164224	0.0894402	0.256182
SKP1	0.164218	0.0894518	0.256182
H2AC13	-0.1642	0.0894875	0.256187
ATP6V1B2	-0.164198	0.0894917	0.256187
TTC41P	-0.164198	0.089492	0.256187
TMEM268	0.164143	0.0896015	0.256464
ZNF473	0.164068	0.0897495	0.256851
PHF7	0.164053	0.0897785	0.256854
SLC34A2	-0.164048	0.0897879	0.256854
HSF2	0.164048	0.0897887	0.256854
TM4SF1	0.164037	0.0898109	0.25688
CISD1	0.16403	0.0898252	0.256885
WISP2	0.164023	0.0898381	0.256885
MBD3L5	0.164007	0.0898706	0.256941
FRZB	0.163974	0.0899353	0.25709
ZNF157	0.16396	0.0899634	0.257133
STARD10	-0.16391	0.0900636	0.257383
SLC1A1	-0.163894	0.0900941	0.257434
VARS2	0.163872	0.090139	0.257525
OR2L5	-0.163865	0.0901521	0.257526
ETV1	-0.163851	0.0901803	0.25757
TANGO6	0.163842	0.090199	0.25757
C12orf45	0.163838	0.0902059	0.25757
CCDC178	0.163824	0.0902332	0.257611
SPTBN1	-0.163805	0.0902721	0.257686
LY6H	0.163787	0.0903076	0.25775
TARS1	-0.163777	0.0903276	0.257752
KRTAP20-4	0.163774	0.090334	0.257752
TRAF2	-0.163762	0.0903566	0.257767
AGR2	-0.163758	0.0903649	0.257767
MICU1	-0.163718	0.0904448	0.257959
HNRNPA1P48	-0.163705	0.0904708	0.257996
UNC93A	0.163679	0.0905229	0.25807
STARD13	-0.163674	0.090533	0.25807
TKTL1	-0.163671	0.0905401	0.25807
NACA	-0.163665	0.0905503	0.25807
ERBB4	-0.16366	0.0905612	0.25807
PPP1R35	0.163608	0.0906649	0.258231
ANKRD29	-0.163606	0.0906694	0.258231
LTK	-0.163594	0.0906931	0.258231
SLC2A13	0.163584	0.0907134	0.258231
ITGA1	0.163582	0.0907179	0.258231
COMMD10	0.163577	0.0907273	0.258231
SPATA17	0.163569	0.0907427	0.258231
WFDC11	0.163569	0.0907433	0.258231
BRI3BP	0.163567	0.090747	0.258231
GOLGA6L2	-0.163564	0.090753	0.258231
ARF3	-0.163558	0.0907655	0.258231
RNPEP	-0.163555	0.0907719	0.258231
SLC25A51	0.163541	0.0907989	0.258271
RGS6	-0.163455	0.0909717	0.258726
DMRTA2	0.16343	0.0910215	0.258814
DMBT1	-0.163427	0.0910284	0.258814
TTC36	-0.163408	0.0910651	0.258882
BIRC6	0.16338	0.0911218	0.259006
DERL1	0.163372	0.0911383	0.259014
ATG9B	-0.163366	0.0911504	0.259014
TMEM218	0.163355	0.091172	0.259039
DSCR10	0.163321	0.09124	0.259172
POSTN	0.163319	0.0912446	0.259172
CENPH	0.163301	0.0912799	0.259235
LYPD1	-0.163276	0.0913303	0.259342
CYTIP	0.163263	0.0913568	0.259381
SEMA6D	0.163256	0.0913706	0.259383
DENND3	-0.16323	0.0914229	0.259471
NPY5R	0.163228	0.0914273	0.259471
FRG2B	0.163182	0.0915192	0.259695
CACNA2D4	-0.163164	0.0915563	0.259746
NRXN3	-0.16316	0.0915633	0.259746
JAK1	0.163122	0.091641	0.259851
HDAC7	0.163119	0.0916465	0.259851
CIRBP-AS1	-0.163115	0.0916538	0.259851
SERTM2	0.163111	0.091663	0.259851
CLEC3A	-0.163109	0.0916674	0.259851
FAT1	-0.163104	0.0916779	0.259851
GPC6	-0.163085	0.0917162	0.259904
PCCA	-0.163077	0.0917308	0.259904
SYAP1	0.163075	0.0917356	0.259904
CALHM3	-0.163061	0.0917641	0.259932
FGF3	-0.163057	0.0917721	0.259932
GEMIN6	0.163042	0.0918011	0.259932
ZSWIM4	0.16304	0.0918071	0.259932
EDIL3	-0.163038	0.0918101	0.259932
MYH11	-0.162998	0.0918901	0.260122
GRAMD2B	0.162968	0.091952	0.26026
GBE1	-0.162931	0.0920269	0.26043
GOLGA7B	-0.162925	0.0920377	0.26043
RITA1	0.16289	0.0921094	0.260596
AGAP3	-0.162879	0.0921317	0.260609
TOP6BL	0.162875	0.0921399	0.260609
SLC35F1	-0.162854	0.092182	0.260691
RIMKLB	0.162835	0.0922206	0.26073
TRABD	-0.162834	0.0922218	0.26073
CDC42BPG	-0.162827	0.0922371	0.260737
ALDH1L2	-0.162818	0.092256	0.260753
FAM83F	-0.162802	0.0922882	0.260808
IL31RA	-0.162794	0.0923033	0.260814
ATF3	0.162785	0.092323	0.260833
ARAP3	-0.162775	0.0923416	0.260848
CCDC155	0.162763	0.092367	0.260884
THAP7	0.162732	0.0924302	0.261015
SHKBP1	-0.162727	0.0924396	0.261015
RBMS1	-0.162701	0.0924923	0.261127
GRHL3	-0.16269	0.0925148	0.26113
ZNF676	-0.162688	0.0925195	0.26113
C12orf76	0.162671	0.0925542	0.261192
NDUFA6	-0.162599	0.0926991	0.261564
RCCD1	0.162575	0.0927486	0.261667
ATP6V1C2	-0.162551	0.0927967	0.261766
EGLN3	0.16254	0.0928205	0.261796
BTBD17	-0.162533	0.0928338	0.261797
FMO1	-0.162478	0.0929472	0.26208
SKIDA1	0.162407	0.0930922	0.262431
JARID2	-0.162404	0.0930978	0.262431
LRIT2	0.162392	0.0931219	0.262462
FOXD4L4	-0.162375	0.0931557	0.26252
WLS	-0.162368	0.0931712	0.262527
ARFGAP2	-0.162349	0.0932101	0.2626
OR2T34	-0.162306	0.0932985	0.262812
OR2M3	-0.162288	0.0933343	0.262876
ARFGEF1	0.162243	0.0934257	0.263096
CARS2	-0.162233	0.0934472	0.26312
DEF8	-0.162209	0.0934957	0.263154
PMS2P11	-0.162209	0.0934962	0.263154
XRCC1	-0.162206	0.0935028	0.263154
MMACHC	0.162201	0.0935116	0.263154
VN1R1	-0.162165	0.0935867	0.263328
IGLV1-47	-0.162095	0.0937304	0.263696
OR11H12	-0.162077	0.0937676	0.263763
CD53	0.162065	0.0937921	0.263795
UNC5A	-0.162056	0.0938098	0.263808
ATXN8OS	-0.162036	0.093852	0.26389
CDK5R2	0.162026	0.0938708	0.263906
CABIN1	-0.162007	0.0939115	0.263983
SEMA6C	0.16198	0.0939656	0.264098
SUN5	-0.161971	0.0939844	0.264106
VNN2	0.161962	0.0940023	0.264106
DNAJC9-AS1	0.161959	0.0940086	0.264106
ALX3	-0.16195	0.0940276	0.264106
ADI1	0.161941	0.0940469	0.264106
REG1B	-0.161941	0.0940473	0.264106
CLCN6	-0.16193	0.0940681	0.264124
CFAP57	-0.161922	0.0940854	0.264124
RUNDC3A	-0.161915	0.094099	0.264124
OR14I1	-0.161912	0.0941065	0.264124
INO80D	0.161899	0.0941337	0.264164
HS3ST3B1	-0.161892	0.0941472	0.264165
TNFRSF19	-0.161877	0.0941777	0.264213
MOG	-0.161856	0.0942217	0.2643
TXNDC5	-0.161822	0.0942914	0.264459
FASLG	0.161787	0.0943627	0.264606
ARHGEF16	-0.161784	0.0943703	0.264606
EGR1	0.16176	0.0944198	0.264708
DAW1	-0.161746	0.0944481	0.26475
PLD3	0.161705	0.0945322	0.264949
PRKACA	-0.161692	0.0945603	0.264987
FCRL2	0.161683	0.0945792	0.264987
ELP6	0.161677	0.09459	0.264987
CSPG5	-0.161673	0.0945987	0.264987
CTDP1	-0.161643	0.0946615	0.265126
NDUFA11	0.161628	0.0946925	0.265176
GLI2	-0.161619	0.0947112	0.265186
DRAXIN	0.161598	0.0947538	0.265186
H1FNT	0.161598	0.0947546	0.265186
ESYT2	-0.161597	0.0947568	0.265186
UHRF2	0.161593	0.0947657	0.265186
SERPINE1	0.161588	0.0947753	0.265186
MKI67	0.161576	0.0948006	0.26522
GARNL3	-0.161555	0.0948425	0.2653
APLNR	-0.161542	0.0948707	0.265342
MOGAT1	0.161518	0.0949192	0.265411
USE1	0.161511	0.0949349	0.265411
RBMXL2	-0.16151	0.0949358	0.265411
PAGE5	0.161499	0.0949593	0.265411
CEP170	0.161492	0.0949732	0.265411
DKKL1	0.161483	0.0949928	0.265411
RBBP8NL	-0.16148	0.0949997	0.265411
LINC02694	0.161479	0.0950013	0.265411
PMEPA1	0.161466	0.0950272	0.265447
CEP41	0.161456	0.0950491	0.265471
IGHV2-26	-0.161443	0.0950763	0.265502
SORCS1	-0.161431	0.0951	0.265502
CNDP1	-0.161429	0.0951057	0.265502
SEL1L2	-0.161425	0.095113	0.265502
INSC	-0.161384	0.0951972	0.265675
GLYATL1B	-0.161377	0.0952131	0.265675
LINC00032	-0.161376	0.0952149	0.265675
RTN1	0.161362	0.095243	0.265702
SLC25A36	0.161359	0.095251	0.265702
RGL1	0.16133	0.0953099	0.26583
NAT2	-0.161312	0.0953487	0.265901
ADORA2A-AS1	-0.161292	0.0953904	0.265947
LRRN1	0.161291	0.0953917	0.265947
CECR9	-0.161263	0.0954505	0.266074
CTTNBP2NL	0.161248	0.0954811	0.266122
CSF2	0.161239	0.0954998	0.266137
HSD52	-0.16123	0.0955184	0.266152
SRSF11	0.161222	0.0955345	0.26616
ERCC1	0.161208	0.0955654	0.266172
MEX3C	0.161205	0.0955702	0.266172
FAM171B	0.161195	0.0955911	0.266172
ZNF252P-AS1	-0.161195	0.0955919	0.266172
SAA2	-0.161182	0.0956179	0.266208
MANSC1	0.161146	0.0956943	0.266316
HAUS4	0.161145	0.0956956	0.266316
OSTC	0.161145	0.0956964	0.266316
EIF5B	0.161111	0.0957665	0.266417
KRTAP19-6	0.161103	0.0957827	0.266417
SNRPGP15	-0.1611	0.0957891	0.266417
FAM205BP	0.161097	0.0957952	0.266417
COA8	0.161092	0.0958068	0.266417
SCGB1D1	0.161085	0.0958202	0.266417
SH3BGRL3	0.161083	0.0958256	0.266417
SPPL2B	-0.161057	0.0958803	0.266532
NAPA	-0.161033	0.0959297	0.266632
LPAR6	-0.16101	0.0959776	0.266729
KLKP1	-0.160964	0.0960744	0.26693
MED24	-0.160963	0.0960769	0.26693
CXCL5	0.160956	0.0960904	0.266931
FAM66E	-0.16093	0.0961456	0.267037
NT5M	-0.160916	0.0961748	0.267037
CCDC169	-0.160915	0.0961774	0.267037
RANGRF	-0.160913	0.0961817	0.267037
PRM1	-0.160899	0.0962093	0.267077
CRB3	-0.160849	0.0963151	0.267317
TAS2R42	-0.16084	0.0963338	0.267317
HMGB4	-0.160836	0.0963424	0.267317
SOX21	0.160833	0.0963492	0.267317
KRTAP9-6	-0.160787	0.096445	0.267512
TMEM209	0.160786	0.0964469	0.267512
ENPEP	0.160769	0.0964833	0.267512
LHX9	0.160767	0.0964869	0.267512
SERPINA4	0.160764	0.0964928	0.267512
C11orf97	-0.160761	0.0964995	0.267512
CATSPERE	0.160746	0.0965302	0.26756
KIAA0930	0.16068	0.0966688	0.267908
ARSF	0.160652	0.0967296	0.268039
ARHGAP6	-0.16063	0.096775	0.268128
HTN3	0.160605	0.0968284	0.268216
PRKCSH	-0.160602	0.0968335	0.268216
SLC7A11	0.160542	0.0969606	0.268506
TCTE3	0.160533	0.0969784	0.268506
INE1	-0.160529	0.0969875	0.268506
LSM4	0.160527	0.0969916	0.268506
PAK6	-0.160517	0.0970136	0.268528
MIR22HG	-0.160505	0.0970393	0.268528
AMT	-0.160499	0.0970513	0.268528
CDC20	0.160498	0.0970533	0.268528
FOXK2	-0.160467	0.0971195	0.268658
INS-IGF2	0.160463	0.097127	0.268658
EID2	0.160436	0.097183	0.268776
ZNF410	0.16043	0.0971971	0.268778
IL2RB	0.16031	0.0974501	0.269441
STK38	0.160297	0.0974776	0.269479
PPIAL4A	-0.160267	0.0975414	0.269619
TTLL4	0.160259	0.0975583	0.269628
TRIM28	0.160251	0.0975761	0.26964
SDR16C5	-0.160215	0.097651	0.26981
FOXD4L1	-0.160195	0.0976941	0.269892
PLET1	0.160185	0.0977153	0.269907
RICTOR	0.160174	0.0977382	0.269907
CEACAM20	0.160173	0.0977397	0.269907
R3HCC1L	0.160118	0.0978584	0.270193
ACE	-0.160112	0.0978704	0.270193
TSHZ1	-0.160084	0.0979292	0.270298
CFTR	0.160081	0.0979354	0.270298
KLHL28	0.160075	0.0979491	0.270298
CHI3L1	-0.16006	0.0979796	0.270298
MMP8	-0.160051	0.0979991	0.270298
LMO3	-0.160049	0.0980034	0.270298
VPREB3	-0.160048	0.098007	0.270298
FBXO7	0.160043	0.0980161	0.270298
WNT16	-0.160017	0.0980723	0.270416
PIPOX	0.159999	0.0981109	0.270485
ZNF830	0.159992	0.0981257	0.270489
ANKRD36C	-0.159977	0.0981566	0.270537
CLTB	-0.159961	0.0981908	0.270591
GPATCH4	0.159954	0.0982056	0.270591
SH2D6	-0.159949	0.0982165	0.270591
COX7A2L	0.15994	0.0982357	0.270606
SCAMP3	0.159917	0.0982859	0.270708
KIF24	0.159898	0.0983247	0.270777
SIRT6	0.159878	0.0983675	0.270858
CRH	0.159871	0.0983819	0.270861
TMEM184A	-0.159865	0.0983955	0.270861
SH3PXD2B	-0.159848	0.0984325	0.270926
PRKD3	0.159834	0.0984628	0.270972
AQP7	0.159821	0.0984906	0.271011
PDE9A	-0.159781	0.0985759	0.271176
RCSD1	0.15978	0.0985774	0.271176
EFCAB14	0.15977	0.0985987	0.27118
MYO1F	-0.159766	0.0986061	0.27118
VCY	0.15974	0.0986633	0.2713
ARIH2	-0.159723	0.0987	0.271364
GGA2	0.159697	0.0987543	0.271476
MIR17HG	-0.159687	0.0987757	0.271498
HIP1R	-0.159677	0.0987974	0.271502
CNOT6	0.159674	0.0988042	0.271502
PRICKLE4	0.159664	0.098825	0.271522
S100A13	0.15963	0.0988989	0.271688
SLC25A48	0.159604	0.098954	0.271802
URB1-AS1	-0.159592	0.0989791	0.271834
HDAC6	0.159543	0.0990837	0.272077
XXYLT1	-0.159538	0.0990958	0.272077
PARP14	0.159532	0.0991082	0.272077
CALML5	-0.159488	0.0992027	0.272299
CFAP126	0.159457	0.0992693	0.272444
SNRNP48	-0.159444	0.099296	0.27248
ATP6V0B	0.15943	0.0993271	0.272529
HBA2	-0.159412	0.099365	0.272595
C5orf58	0.159393	0.0994055	0.272637
LCE5A	0.159388	0.0994166	0.272637
MRPL12	-0.159386	0.0994211	0.272637
TRAPPC12	-0.159359	0.0994805	0.272741
ADAM8	-0.159356	0.0994861	0.272741
FGF7	0.159347	0.0995043	0.272754
GUSBP1	-0.159329	0.099543	0.272823
EPHX3	0.159313	0.0995777	0.27288
BFAR	-0.159306	0.099594	0.272888
BIRC7	-0.159276	0.0996592	0.272999
FRRS1	0.159274	0.0996616	0.272999
GRIN2A	-0.159256	0.0997002	0.273067
C10orf142	0.159194	0.0998345	0.273396
CC2D2B	-0.159188	0.0998476	0.273396
NOTO	0.159145	0.0999409	0.273591
KIT	0.159143	0.099946	0.273591
ZBED3	0.159136	0.0999595	0.273591
ATP9B	-0.159107	0.100023	0.273727
HSBP1	0.159075	0.100091	0.273853
CASP6	0.159073	0.100096	0.273853
ARMT1	0.159062	0.10012	0.27387
TAOK3	0.159048	0.100151	0.27387
ASRGL1	0.159042	0.100164	0.27387
BCE1	-0.159033	0.100183	0.27387
PKD1L1	-0.159018	0.100215	0.27387
FOXI1	-0.158996	0.100262	0.27387
TCERG1	0.158994	0.100267	0.27387
CHAC2	-0.158988	0.10028	0.27387
PPIC	0.158971	0.100317	0.27387
NHLRC3	0.15897	0.100319	0.27387
NAXD	-0.158957	0.100348	0.27387
DCAF8L1	-0.158956	0.100348	0.27387
DEFA5	-0.158956	0.100349	0.27387
IPMK	0.158948	0.100367	0.27387
OR2G6	-0.158946	0.100371	0.27387
OR13C2	-0.158945	0.100374	0.27387
TSNAXIP1	-0.158942	0.100379	0.27387
MZF1	0.158942	0.100379	0.27387
PYDC5	-0.15894	0.100384	0.27387
CENPI	0.158939	0.100386	0.27387
RGS12	-0.158938	0.100389	0.27387
HNF1B	-0.158921	0.100426	0.273933
TFR2	-0.158904	0.100461	0.273992
MIS18A	0.158808	0.10067	0.274524
PAQR9	0.158792	0.100706	0.274561
C18orf12	0.158786	0.100717	0.274561
SP1	0.158783	0.100725	0.274561
CDC42EP2	-0.158769	0.100755	0.274592
C20orf187	-0.158764	0.100765	0.274592
ARHGAP32	-0.158759	0.100777	0.274592
STXBP2	-0.158741	0.100816	0.274662
NAAA	-0.158721	0.10086	0.274744
DAO	-0.158713	0.100877	0.274752
MRPS2	-0.158703	0.100899	0.274775
MFSD10	0.158689	0.100929	0.274821
PMS2P2	-0.158666	0.10098	0.274922
NPIPA9	0.158628	0.101062	0.275108
AADACL4	-0.158571	0.101185	0.275406
FBXW2	0.158533	0.101269	0.275596
PLEKHH3	-0.15852	0.101297	0.275636
ERVFRD-1	0.158474	0.101397	0.27587
MTFR2	0.15845	0.10145	0.275977
NMT2	-0.158436	0.10148	0.276022
CHKA	-0.158403	0.101553	0.276146
ZNF561	-0.1584	0.10156	0.276146
COMT	-0.158391	0.101579	0.276146
EPS8L2	-0.15839	0.101581	0.276146
ZNF488	0.158367	0.101632	0.276204
C20orf96	0.15836	0.101646	0.276204
SCUBE2	-0.158355	0.101657	0.276204
ZNF114	0.158355	0.101657	0.276204
FAM76B	0.158339	0.101693	0.276264
KRTAP6-1	0.158309	0.101759	0.276405
SNRPD3	-0.158298	0.101783	0.276435
IL1RL1	0.158288	0.101803	0.276451
RASGEF1A	-0.158279	0.101825	0.276472
NUDT13	0.158244	0.101901	0.276568
CEFIP	0.158244	0.101901	0.276568
PPP1R15B	0.158239	0.101911	0.276568
POLR2J	-0.158237	0.101915	0.276568
TUSC3	-0.15823	0.101931	0.276573
SMIM30	0.158219	0.101956	0.276603
IYD	-0.15821	0.101975	0.276618
ERVV-1	0.158172	0.102058	0.276805
STMN3	-0.158137	0.102135	0.276978
GNPAT	0.158127	0.102158	0.276992
FAM153A	-0.158122	0.102168	0.276992
ARMC4	-0.158098	0.102222	0.277068
CCDC90B	-0.158092	0.102235	0.277068
PRICKLE3	-0.15809	0.102239	0.277068
DPEP1	-0.158084	0.102251	0.277068
ATP1A2	-0.158049	0.10233	0.277211
ADNP	-0.158048	0.102332	0.277211
MND1	-0.158027	0.102378	0.277261
CD164	0.158026	0.102379	0.277261
RNF225	-0.158017	0.102398	0.277261
FANCC	0.158006	0.102423	0.277261
PP2D1	0.158005	0.102425	0.277261
RRN3	-0.158002	0.102433	0.277261
GRPEL1	0.157992	0.102454	0.27728
PLTP	0.157973	0.102495	0.277355
TMEM78	-0.157952	0.102543	0.277448
C10orf25	0.15793	0.102591	0.277539
TCL1A	0.157859	0.102747	0.277923
LZTS1	-0.157852	0.102762	0.277926
KRTAP10-7	-0.157846	0.102777	0.277929
MRPS9	-0.15782	0.102834	0.278048
CENPV	-0.157812	0.102851	0.278056
OPTC	0.157781	0.102919	0.2782
ZSCAN1	0.157773	0.102937	0.278212
GSDMB	0.157749	0.102991	0.27832
PPT2	-0.157719	0.103057	0.278423
KCNQ4	-0.157718	0.103059	0.278423
EGFL7	0.157713	0.10307	0.278423
DCTN1	-0.157679	0.103146	0.278567
PTPA	-0.157676	0.103152	0.278567
CACNA1G	-0.157662	0.103182	0.278613
CNN3	0.157638	0.103237	0.278723
MFRP	0.157607	0.103304	0.278835
LMO7DN	0.157606	0.103306	0.278835
NPIPB2	0.157581	0.103362	0.278904
POTEI	-0.157573	0.10338	0.278904
CHTF8	-0.157567	0.103392	0.278904
SRPRB	-0.157565	0.103398	0.278904
FAM107A	0.157563	0.103401	0.278904
CCT6B	-0.157546	0.103439	0.278969
CCDC40	0.157538	0.103457	0.27898
ACVRL1	0.157531	0.103473	0.278986
SLC38A10	0.157502	0.103538	0.2791
OTUD1	0.157499	0.103543	0.2791
ETDC	0.157491	0.103562	0.279114
PDK4	-0.15747	0.103608	0.279184
MOGAT3	-0.157467	0.103616	0.279184
VKORC1	0.157454	0.103645	0.279223
KLF8	-0.15742	0.103719	0.279335
NXF5	-0.157419	0.103723	0.279335
GPC3	-0.157416	0.103728	0.279335
FGFR4	-0.157404	0.103755	0.279369
LIN7B	0.157375	0.103821	0.279509
IQCE	-0.157313	0.103958	0.279839
RCL1	-0.157307	0.103971	0.279839
CDC42	-0.157299	0.103989	0.279851
AAR2	-0.157288	0.104013	0.279876
EYA2	-0.157249	0.104101	0.280077
TMEM215	-0.157237	0.104126	0.280107
ARL6IP5	0.157221	0.104164	0.280135
EDEM1	0.15722	0.104165	0.280135
PDIA5	-0.157205	0.104197	0.280186
CST9	0.157178	0.104259	0.280313
DDX42	0.15717	0.104276	0.280323
SLC22A6	-0.15713	0.104365	0.280524
URB2	0.157119	0.10439	0.280552
ARL5B	0.157106	0.104418	0.280592
TBC1D8	-0.157098	0.104437	0.280605
PRPF40B	0.15706	0.104521	0.280793
HAVCR2	0.15705	0.104544	0.280818
CFLAR	0.157021	0.104609	0.280918
MOXD1	-0.157021	0.10461	0.280918
ARRDC1	-0.157002	0.104652	0.280995
CNGA3	-0.156995	0.104668	0.281
TMEM171	0.156982	0.104697	0.281016
RHCG	-0.15698	0.104702	0.281016
TMEM91	0.15694	0.104791	0.281216
ABCB6	-0.156919	0.104839	0.281308
FAF1	0.156879	0.104928	0.281478
OSGIN2	-0.156878	0.10493	0.281478
MAPK8IP1	-0.156846	0.105001	0.281624
PHEX	-0.156836	0.105024	0.281624
SLC22A23	-0.156835	0.105027	0.281624
IDUA	-0.15681	0.105082	0.281735
SON	0.1568	0.105104	0.281756
THEGL	0.156785	0.105139	0.281813
PRUNE1	0.15671	0.105308	0.282124
TWISTNB	0.156701	0.105328	0.282124
ZNF630	0.156695	0.10534	0.282124
C15orf62	-0.156694	0.105343	0.282124
THAP6	0.156693	0.105345	0.282124
DNAJC5	-0.156685	0.105363	0.282124
EXOSC8	-0.156685	0.105363	0.282124
KCMF1	-0.156683	0.105368	0.282124
LOC102723971	-0.15667	0.105397	0.282165
TRBV2	-0.156636	0.105474	0.282332
ENO3	-0.156597	0.105561	0.282527
RPS5	0.156589	0.105579	0.282539
PTPN12	0.156581	0.105598	0.282551
HOXB3	0.156558	0.10565	0.282654
TCF7	-0.156535	0.105701	0.28272
PCMT1	0.156534	0.105703	0.28272
FZR1	-0.15652	0.105735	0.282767
SELENOF	-0.156513	0.105751	0.282772
IGLV1-44	-0.156507	0.105765	0.282774
DACT1	-0.156405	0.105995	0.283315
ANK2	0.156399	0.106009	0.283315
YAP1	0.156391	0.106027	0.283315
C10orf126	0.156387	0.106036	0.283315
NGB	0.156386	0.106039	0.283315
TTF2	0.156357	0.106105	0.283454
UTY	-0.15631	0.10621	0.283697
MYCBP	0.156304	0.106224	0.283698
CYP4F11	-0.156297	0.10624	0.283702
RAD50	0.156274	0.106292	0.283777
CCDC61	0.156272	0.106296	0.283777
ZP1	-0.156239	0.10637	0.283937
GRAP	0.156176	0.106513	0.28428
BTBD18	0.156151	0.106571	0.284342
OR7G3	-0.15615	0.106573	0.284342
ZNF570	0.156147	0.106579	0.284342
SLC1A6	-0.156109	0.106666	0.284536
GALNT9	-0.156089	0.106711	0.28462
SMPDL3A	0.156039	0.106824	0.284883
HPCAL1	-0.156001	0.106912	0.285078
CD300H	0.155975	0.106971	0.2852
HTR3C	0.155951	0.107026	0.285309
SSBP1	-0.155939	0.107053	0.285342
MYO1C	-0.155924	0.107086	0.285393
TMEM229B	0.155872	0.107206	0.285639
KRTAP3-1	-0.155868	0.107214	0.285639
NOL12	-0.155857	0.10724	0.285639
CNIH3	-0.155856	0.107242	0.285639
UPF3A	0.155852	0.107252	0.285639
SIN3B	0.155846	0.107264	0.285639
MANBAL	0.15581	0.107347	0.285794
S100A2	0.155808	0.107351	0.285794
PPIAL4C	-0.155768	0.107442	0.285999
TBC1D19	0.155752	0.107478	0.286058
CCT8	-0.155715	0.107565	0.28624
ACOD1	-0.155705	0.107586	0.28624
PPIA	0.155704	0.107589	0.28624
HR	-0.155687	0.107628	0.286291
DCST1	-0.15568	0.107643	0.286291
BTBD16	0.155677	0.107652	0.286291
PALLD	-0.155653	0.107705	0.286396
PLLP	-0.155623	0.107774	0.286522
FOXL2NB	0.15562	0.107781	0.286522
DDRGK1	0.155612	0.107799	0.286532
SLC2A14	-0.155604	0.107817	0.286542
FNBP1	-0.155591	0.107847	0.286551
MCHR1	-0.15559	0.107849	0.286551
GMNN	0.155583	0.107865	0.286557
GADD45B	0.155543	0.107958	0.286752
AVEN	-0.155539	0.107968	0.286752
FCER1A	0.155497	0.108063	0.286968
THUMPD3	0.155438	0.108198	0.28726
DSCAML1	-0.155437	0.108202	0.28726
KBTBD6	0.155417	0.108247	0.287343
LSMEM1	0.155403	0.10828	0.287382
FOXD4	-0.155398	0.108291	0.287382
CSRNP1	0.155387	0.108315	0.287409
MYC	-0.155336	0.108434	0.287682
ANKRD42	0.15533	0.108447	0.287682
ST13P4	-0.155315	0.108483	0.287717
S1PR4	0.155312	0.108489	0.287717
PRSS45P	0.155293	0.108532	0.287746
FSCN2	-0.155289	0.108542	0.287746
CCDC138	-0.155286	0.108548	0.287746
PCOTH	-0.155282	0.108557	0.287746
C1QC	0.155254	0.108621	0.287878
TEX29	0.155246	0.10864	0.287891
PKD1L2	-0.155225	0.10869	0.287954
GXYLT2	-0.155223	0.108693	0.287954
PFKFB1	-0.15521	0.108724	0.287998
ENO1	-0.155194	0.10876	0.288057
OR2T3	-0.155177	0.108799	0.288097
ZNF286B	-0.155175	0.108804	0.288097
ARSI	-0.155134	0.108899	0.288311
EPB41L3	-0.155117	0.108939	0.288377
SLC9A3R1	-0.155105	0.108965	0.28841
NOMO3	-0.155082	0.10902	0.288517
CLIC5	-0.155063	0.109063	0.288566
BICDL2	-0.155061	0.109067	0.288566
CHPF2	0.155028	0.109145	0.288732
DCAF6	0.15497	0.109278	0.289047
IL1RAPL2	-0.15494	0.109347	0.289183
B3GAT3	-0.154935	0.109358	0.289183
IQUB	0.154897	0.109446	0.289324
PLAG1	-0.154896	0.10945	0.289324
CACUL1	0.15489	0.109463	0.289324
SEMA7A	-0.15488	0.109487	0.289324
TRPV5	-0.154877	0.109494	0.289324
USP3	-0.154875	0.109498	0.289324
IL7R	0.154864	0.109523	0.289352
SH2D1A	0.154841	0.109577	0.289458
SPANXB1	-0.154814	0.109641	0.289587
IL13RA2	0.154791	0.109693	0.289687
TPMT	0.154757	0.109772	0.289856
HLA-DRB1	-0.154716	0.109866	0.290003
KIF3A	-0.154715	0.10987	0.290003
PVALEF	0.154715	0.10987	0.290003
IGBP1	-0.154704	0.109896	0.290031
OSCP1	-0.154673	0.109967	0.290151
SLC41A1	-0.154672	0.10997	0.290151
TSPYL6	0.154657	0.110004	0.29017
PCDH11Y	-0.154656	0.110006	0.29017
LACTB	-0.154606	0.110125	0.290433
EXD2	0.154601	0.110135	0.290433
ELOVL5	-0.154575	0.110196	0.290555
CHCHD5	-0.154569	0.11021	0.290555
BMP8B	-0.154529	0.110303	0.290735
RTKN	-0.154527	0.110307	0.290735
STARD3NL	0.15452	0.110325	0.290743
SSC4D	-0.154507	0.110354	0.290783
HHEX	0.154495	0.110381	0.290815
EMC7	0.154466	0.11045	0.290957
CNBD1	0.154419	0.110561	0.291212
CCZ1B	-0.15437	0.110673	0.291471
MYO18A	-0.154355	0.11071	0.291528
DNAJC21	0.154341	0.110742	0.291551
RABL2A	-0.154339	0.110747	0.291551
RUSC1-AS1	0.154315	0.110803	0.291659
ADPRHL2	-0.154291	0.110859	0.291768
HTR3E	0.154272	0.110904	0.291847
ELMO2	0.15426	0.110932	0.291884
CGB2	-0.154253	0.110948	0.291888
AFDN-DT	-0.154242	0.110974	0.291901
MST1L	-0.154238	0.110982	0.291901
FOXJ1	-0.154215	0.111038	0.29201
PXMP4	-0.154203	0.111064	0.292041
SERF1A	0.154185	0.111108	0.292116
PIEZO2	-0.154175	0.111132	0.292141
NPIPB9	0.154167	0.111149	0.292149
MRPS28	-0.154155	0.111178	0.292186
ACSS2	-0.154126	0.111245	0.292325
ALG10B	0.15412	0.11126	0.292325
NCOA1	0.1541	0.111308	0.292413
C16orf78	0.154058	0.111405	0.292599
SKP2	0.154055	0.111413	0.292599
C14orf28	-0.154051	0.111422	0.292599
GABRB3	-0.154038	0.111452	0.292617
TBC1D30	0.154035	0.111459	0.292617
GCNA	0.154024	0.111486	0.292651
TRBV5-4	-0.154013	0.111511	0.292678
APOLD1	0.153991	0.111562	0.292774
MYMK	0.153952	0.111655	0.292979
TSGA10IP	0.153942	0.111679	0.293003
SLC25A24	0.153928	0.111712	0.293052
TCF21	0.15391	0.111754	0.293087
JOSD1	0.15391	0.111755	0.293087
PFKP	-0.153899	0.11178	0.293115
MSANTD3	0.153862	0.111867	0.293307
PEBP4	0.153839	0.111921	0.293392
MCEE	0.153833	0.111935	0.293392
TPBG	0.15383	0.111944	0.293392
AHR	0.153817	0.111973	0.293429
LGALS3	-0.153804	0.112003	0.293453
C11orf71	0.153801	0.112011	0.293453
KIAA1324	-0.153787	0.112045	0.293479
SPEM1	-0.153784	0.11205	0.293479
IFT22	-0.153767	0.112091	0.293498
CEACAM21	-0.153765	0.112097	0.293498
ACTRT2	-0.153759	0.11211	0.293498
GALNT7	-0.153757	0.112116	0.293498
PARVB	-0.15367	0.11232	0.293993
ERVK3-1	0.153662	0.112338	0.293997
R3HCC1	0.153654	0.112359	0.293997
MPND	-0.153651	0.112365	0.293997
SMIM11B	0.153571	0.112555	0.294455
SPTBN2	-0.153557	0.112588	0.294497
STOML3	-0.153552	0.1126	0.294497
PYGO2	0.153533	0.112646	0.294578
CDK15	-0.153506	0.11271	0.294707
LINC00336	0.15349	0.112746	0.294764
GASK1A	0.153468	0.1128	0.294855
ZNF182	0.153455	0.112829	0.294855
TMEM236	-0.153454	0.112833	0.294855
DIPK1B	-0.153451	0.11284	0.294855
C1orf137	0.153436	0.112874	0.294873
ATG10	-0.153435	0.112876	0.294873
C12orf57	0.15342	0.112912	0.294929
C17orf75	0.153403	0.112954	0.294999
PLOD3	-0.153389	0.112986	0.295021
P2RX6	-0.153387	0.112991	0.295021
SLC28A3	-0.153375	0.11302	0.295057
RSU1	-0.153321	0.113148	0.295325
ZNF354C	0.153319	0.113152	0.295325
KRTDAP	0.153307	0.113182	0.295336
FAM86B2	-0.153305	0.113185	0.295336
RASA1	0.153261	0.113291	0.295534
SALL1	-0.153257	0.113301	0.295534
MPP3	-0.153255	0.113306	0.295534
TENM1	-0.153234	0.113356	0.295626
THAP11	0.153225	0.113378	0.295638
RBM22	0.15322	0.11339	0.295638
GEMIN4	-0.153177	0.113491	0.295864
TRBV5-3	-0.153146	0.113565	0.296017
GLIPR2	-0.153075	0.113735	0.296359
LRG1	0.153074	0.113738	0.296359
MMP9	-0.153073	0.11374	0.296359
CFAP53	0.153064	0.11376	0.296373
PIGH	0.153048	0.113798	0.296434
ZNF439	-0.153019	0.113868	0.296561
C17orf64	0.15301	0.113889	0.296561
ZFYVE9	0.153009	0.113891	0.296561
PATE4	0.152992	0.113932	0.296628
NOMO1	-0.152946	0.114044	0.29688
RUNX2	-0.152933	0.114074	0.29692
SLC7A1	0.152923	0.114099	0.296947
TAS2R14	-0.1529	0.114153	0.297049
CXCL3	-0.152889	0.11418	0.297082
TM2D1	-0.152842	0.114293	0.297337
FNTA	-0.15281	0.11437	0.297498
PMEL	0.15279	0.114416	0.29758
AGRP	0.15276	0.114489	0.297713
SPATA21	-0.152757	0.114497	0.297713
ENO2	-0.152738	0.114542	0.297791
OGDH	-0.152715	0.114597	0.297896
SHH	-0.152696	0.114642	0.297975
NEFL	0.15264	0.114778	0.29829
LCN1P1	-0.152615	0.114836	0.298402
TFF3	0.152577	0.11493	0.298606
KLF4	0.152526	0.115051	0.298882
TRAV13-2	-0.152489	0.11514	0.299075
NPIPA1	-0.152447	0.115243	0.299303
SUOX	0.152423	0.1153	0.299373
NREP	0.152422	0.115302	0.299373
SMIM21	0.152417	0.115314	0.299373
GLIPR1	0.152385	0.115392	0.299535
MAGEC1	-0.152348	0.115482	0.299731
FGFR2	-0.152329	0.115526	0.299807
CMTM5	-0.152306	0.115582	0.299913
TRPV1	-0.152277	0.115652	0.300036
TMEM64	0.152274	0.11566	0.300036
CHRNA4	-0.152247	0.115726	0.30017
DAZAP1	-0.152216	0.1158	0.300322
BSCL2	0.152195	0.115851	0.300417
GOLGA6L19	-0.152176	0.115899	0.300501
RAE1	-0.152167	0.115919	0.300515
FRK	-0.15215	0.115962	0.300575
BTNL3	-0.152145	0.115972	0.300575
PADI2	-0.15209	0.116106	0.300884
CPNE9	-0.15208	0.116131	0.30091
TFF1	-0.152069	0.116157	0.300921
PDCD7	0.152065	0.116166	0.300921
MNAT1	0.152048	0.116207	0.30099
DAOA	-0.152024	0.116266	0.301081
ALS2	0.152022	0.116272	0.301081
LINC00299	0.151982	0.116369	0.301292
DTD1	-0.151972	0.116392	0.301301
ESRRG	-0.151968	0.116402	0.301301
KRT3	-0.15195	0.116446	0.301346
XPNPEP2	-0.151943	0.116463	0.301346
COX7B2	0.151942	0.116465	0.301346
SLC9C2	0.15193	0.116494	0.301383
SEMG1	0.1519	0.116569	0.301539
CENPS	0.151877	0.116624	0.301643
VPS16	-0.151859	0.116667	0.301715
C11orf45	0.15185	0.11669	0.301735
PGLS	0.151842	0.116709	0.301746
KHDC4	0.151824	0.116752	0.301817
C7orf69	-0.151815	0.116775	0.301837
OR5AU1	0.151807	0.116795	0.30185
LDB1	-0.151794	0.116826	0.301867
DEFB127	0.151792	0.116831	0.301867
WNT2	-0.151776	0.116869	0.301893
MUC21	0.151775	0.116872	0.301893
PNOC	0.151727	0.116989	0.302157
BAG1	-0.151718	0.117011	0.302175
DOCK11	-0.151701	0.117054	0.302248
KMT2E	0.151689	0.117082	0.302267
FOXJ2	-0.151685	0.117092	0.302267
IFITM5	0.151669	0.11713	0.302328
APLP1	-0.151661	0.117151	0.302341
CYP24A1	0.151584	0.117338	0.302786
LOC102723996	0.151577	0.117357	0.302797
P4HTM	-0.151539	0.11745	0.302996
BYSL	-0.151496	0.117556	0.303231
RILPL2	0.151479	0.117596	0.303244
HARS	-0.151478	0.117599	0.303244
TCF23	0.151474	0.117608	0.303244
SLC17A4	-0.151468	0.117624	0.303244
NAT8	-0.151447	0.117674	0.303244
SCNN1A	-0.151446	0.117678	0.303244
FBXO41	-0.151444	0.117682	0.303244
PMS2P5	-0.151444	0.117682	0.303244
ACIN1	0.151438	0.117697	0.303244
AGPAT5	0.151406	0.117776	0.303409
CLPS	-0.151396	0.1178	0.303431
GABPA	0.151375	0.117852	0.303528
PSMB1	0.151348	0.117918	0.303657
WDTC1	0.151339	0.117939	0.303673
POLR3A	-0.151299	0.118038	0.303887
CA11	-0.151291	0.118058	0.303887
SPATA46	0.151287	0.118067	0.303887
CNTRL	0.151245	0.118172	0.304116
CHST3	-0.151229	0.118211	0.304146
HOXA9	0.151228	0.118213	0.304146
SYNGR2	-0.151149	0.118407	0.304605
FADS2	-0.151143	0.118423	0.304608
SPON1	-0.151103	0.11852	0.304817
ZNF714	-0.151091	0.118551	0.304857
ERVK-16	0.151071	0.118599	0.304943
ITGB4	-0.151062	0.118622	0.304963
AMHR2	0.15105	0.118651	0.304974
CFHR3	-0.15104	0.118676	0.304974
CMTM3	-0.151039	0.118678	0.304974
MAPK8	-0.151027	0.118709	0.304974
CCDC174	0.151026	0.118711	0.304974
ROBO3	-0.151023	0.118718	0.304974
SYTL2	0.151013	0.118742	0.304997
BAP18	0.150949	0.1189	0.305365
ERLIN1	0.150935	0.118936	0.305403
THAP4	-0.150931	0.118945	0.305403
DKK1	0.150915	0.118985	0.305467
GJA4	0.150881	0.119069	0.305618
AQP1	-0.150879	0.119075	0.305618
SPTLC1	-0.150864	0.11911	0.305671
UNK	0.15085	0.119146	0.305722
DIRAS2	-0.150833	0.119189	0.305794
SPATA8	0.150826	0.119205	0.305796
MEIOC	-0.150806	0.119255	0.305886
SPRR1A	-0.150791	0.119292	0.305942
C7orf77	0.150753	0.119387	0.306146
PDE1B	-0.150738	0.119424	0.306202
STAR	-0.150711	0.119489	0.306329
GALNT5	0.150677	0.119575	0.306486
GRIA2	-0.150675	0.119581	0.306486
RNF103	0.15066	0.119616	0.306537
AP4S1	0.150577	0.119824	0.30703
PPIL3	0.150559	0.119867	0.307091
CSHL1	-0.15055	0.119889	0.307091
INF2	-0.150549	0.119894	0.307091
DLST	-0.150539	0.119918	0.307115
SLC25A41	-0.150525	0.119952	0.307164
NID1	0.150515	0.119977	0.307188
TRAM1	0.150503	0.120006	0.307223
USHBP1	0.150497	0.120023	0.307228
NPR2	-0.15045	0.12014	0.307434
ARL5C	-0.150446	0.120148	0.307434
ABITRAM	-0.150446	0.12015	0.307434
ANKS1A	-0.150413	0.12023	0.307601
AMPD2	-0.150406	0.12025	0.307612
KBTBD7	0.150388	0.120294	0.307685
IFIT1	0.150372	0.120334	0.307748
CHMP1B	0.150303	0.120507	0.308152
PROX1	0.150268	0.120594	0.308335
BCAS4	0.150236	0.120673	0.308498
TMEM99	0.150226	0.120697	0.308521
CARD14	-0.150217	0.12072	0.30854
NLN	-0.150202	0.120757	0.308572
CCR5	0.150199	0.120767	0.308572
ACSL3	-0.150194	0.120779	0.308572
DEFB116	0.150166	0.120847	0.308635
SPOCK3	-0.150166	0.120849	0.308635
GEMIN8	-0.150166	0.12085	0.308635
ELF3	-0.150157	0.120871	0.308649
LOC107984156	-0.150138	0.120919	0.308705
MEGF8	-0.150134	0.120929	0.308705
CLSPN	0.15013	0.120939	0.308705
TCIRG1	-0.150121	0.120961	0.308724
CLDN17	-0.150088	0.121043	0.308892
PHYKPL	-0.150077	0.121072	0.308927
PATL1	0.150056	0.121124	0.309
POTEF	-0.150053	0.121131	0.309
IP6K1	-0.150014	0.121228	0.309209
HTN1	0.149996	0.121275	0.309287
PRDX2	-0.149958	0.121371	0.309493
FAM183A	0.149943	0.121407	0.309545
MPST	-0.149902	0.12151	0.30977
MRTFA	-0.149893	0.121534	0.309782
HSPB11	0.149885	0.121554	0.309782
PCDH8	-0.149877	0.121575	0.309782
CCNB2	-0.149874	0.121582	0.309782
ATPAF2	-0.149866	0.121601	0.309782
HSPA14	-0.149858	0.12162	0.309782
C10orf113	0.149857	0.121623	0.309782
CNFN	-0.1498	0.121767	0.31011
TXNDC8	-0.14978	0.121817	0.310199
SPANXN4	0.149762	0.121864	0.310277
TRPM6	0.149749	0.121896	0.310316
SGK2	-0.149743	0.121911	0.310316
ATXN7L1	-0.149737	0.121925	0.310316
RAB30	-0.149722	0.121964	0.310352
SLC26A7	-0.149712	0.121989	0.310352
GNG12	-0.149709	0.121996	0.310352
FBLN2	-0.149706	0.122004	0.310352
POTEE	-0.149701	0.122017	0.310352
TRGV2	-0.149673	0.122087	0.310492
SYN1	0.14965	0.122146	0.310603
MTMR8	0.14963	0.122197	0.310692
GPR141	-0.149623	0.122214	0.310695
C14orf177	0.149591	0.122294	0.310847
SH3D21	0.149587	0.122304	0.310847
EGFEM1P	-0.149554	0.122389	0.311022
PATE2	-0.149529	0.122452	0.311117
ANKUB1	0.149527	0.122457	0.311117
DNAJC14	0.14952	0.122473	0.311119
LRRC41	0.149497	0.122532	0.311229
RTL8A	0.149452	0.122645	0.311477
CXCR1	-0.149371	0.122852	0.311962
ADH1B	0.149338	0.122934	0.312132
MARK2	-0.149315	0.122992	0.312204
TUBA1C	-0.149315	0.122994	0.312204
HTR5A	0.149287	0.123064	0.312312
IGHV2-70D	-0.14928	0.123083	0.312312
SMIM28	0.14928	0.123083	0.312312
CASKIN1	-0.14926	0.123133	0.3124
FCAR	0.149246	0.12317	0.312453
MAP3K4	0.149224	0.123224	0.312552
VSIG2	0.149209	0.123262	0.312592
LHX1	-0.149204	0.123275	0.312592
ARMC1	-0.149199	0.123287	0.312592
PROX2	0.149174	0.123352	0.312675
SERBP1	0.149172	0.123358	0.312675
SCYGR10	0.149168	0.123366	0.312675
HEATR5A	0.149158	0.123393	0.312704
SLC41A3	-0.14915	0.123414	0.312716
SPATA45	-0.149139	0.12344	0.312743
GPBP1L1	0.149075	0.123602	0.313096
ALOX12	-0.149067	0.123624	0.313096
FAM240C	0.149065	0.123628	0.313096
PANK3	0.14906	0.123642	0.313096
DNTTIP1	0.149025	0.123731	0.313243
PODXL2	0.149025	0.123731	0.313243
AK3	-0.14897	0.12387	0.313534
PIK3R5	-0.148968	0.123877	0.313534
C8orf37	0.148952	0.123918	0.313598
CSTB	-0.148944	0.123936	0.313605
RHOQ	-0.148938	0.123952	0.313606
DDX52	0.148931	0.12397	0.313611
FAHD1	0.148902	0.124045	0.313737
PIKFYVE	0.1489	0.124051	0.313737
KL	-0.14889	0.124075	0.313758
ALOX15	0.148871	0.124124	0.313843
MBD6	0.14886	0.124151	0.313863
MAGEA8	0.148856	0.124163	0.313863
MCRS1	0.148833	0.12422	0.313901
CGGBP1	0.148831	0.124225	0.313901
CYP27B1	0.148831	0.124225	0.313901
IGLON5	-0.148789	0.124333	0.314135
CDC34	-0.148772	0.124376	0.314203
KLHL41	0.148752	0.124429	0.314297
CACNB4	-0.148733	0.124476	0.314377
LRCH3	0.148693	0.12458	0.3146
DSCR4	0.148677	0.124621	0.314664
CRELD2	-0.14867	0.124638	0.314666
ACSF2	-0.148653	0.124682	0.314738
TTLL11	-0.148616	0.124777	0.314939
NAPSA	-0.14854	0.124972	0.315361
SLC38A1	0.148538	0.124976	0.315361
PAX5	-0.148509	0.125052	0.315515
DNAJC15	-0.1485	0.125075	0.315531
GATD3B	-0.148487	0.125108	0.315556
PROSER3	0.148484	0.125116	0.315556
FAS	0.148465	0.125165	0.315641
SGPP1	0.148455	0.12519	0.315664
MFSD6L	0.148413	0.125297	0.315862
ASAP1	-0.148412	0.1253	0.315862
UBE4B	0.148351	0.125459	0.316222
PRDM9	-0.148332	0.125508	0.316307
COPB2	0.148313	0.125556	0.316387
PCM1	-0.148301	0.125587	0.316409
KMT2A	0.148292	0.125609	0.316409
AP2M1	-0.148291	0.125612	0.316409
ACTN1	-0.148281	0.125638	0.316414
TRBV5-1	-0.148273	0.125658	0.316414
TUBGCP2	-0.148272	0.125661	0.316414
ADAMTS2	-0.14826	0.125692	0.316453
SLCO2A1	0.148253	0.125712	0.316463
DYRK1B	-0.148195	0.12586	0.316791
AGBL4	-0.148186	0.125885	0.316791
OAS1	-0.148178	0.125905	0.316791
NNMT	-0.148176	0.125909	0.316791
TOM1L1	0.148171	0.125921	0.316791
ADCY6	-0.148157	0.125958	0.316843
GGT5	-0.148144	0.125991	0.316875
SAXO2	-0.148135	0.126015	0.316875
TMEM267	0.148134	0.126018	0.316875
COX19	-0.148116	0.126064	0.316918
TNRC6A	0.148114	0.126069	0.316918
DAND5	-0.148109	0.126082	0.316918
IFFO1	0.148092	0.126127	0.316986
ZMAT1	0.148077	0.126165	0.316986
SPATA5L1	0.148075	0.126171	0.316986
RRBP1	-0.148074	0.126173	0.316986
CCDC185	0.148068	0.126188	0.316986
MATN2	-0.148016	0.126324	0.317262
SERPINA7	0.148014	0.126329	0.317262
CCDC54	0.148006	0.12635	0.317274
PHACTR4	0.147976	0.126426	0.317426
DVL2	0.147905	0.126612	0.317853
TRPM3	-0.147882	0.126672	0.317962
CRYZL1	0.147849	0.126757	0.318136
SLC49A4	-0.147831	0.126804	0.318215
OR1G1	-0.14782	0.126832	0.318246
CCAR2	-0.147805	0.126872	0.318304
PRAG1	-0.147793	0.126902	0.318304
DTX1	0.147793	0.126903	0.318304
HOXA13	0.147762	0.126982	0.318462
CRTC2	-0.147731	0.127063	0.318626
WNK1	-0.147712	0.127113	0.318712
SLC2A10	-0.147704	0.127134	0.318724
STAG3L4	-0.147685	0.127182	0.318805
DUS3L	-0.147658	0.127252	0.318909
PKNOX1	-0.147657	0.127255	0.318909
NOL6	-0.147624	0.127342	0.319054
PPP1R14B	0.147623	0.127345	0.319054
CXCL2	-0.147611	0.127374	0.319088
RABL2B	-0.147553	0.127528	0.319432
ERCC6	0.147521	0.12761	0.319599
SNX11	0.147504	0.127654	0.319669
SIK3	-0.14747	0.127744	0.319835
KLHL17	-0.147467	0.127752	0.319835
ADGRA2	-0.147454	0.127785	0.319877
SHBG	0.147445	0.127808	0.319879
SAT1	-0.147436	0.127833	0.319879
TGOLN2	0.147436	0.127834	0.319879
GRIFIN	-0.147411	0.127898	0.320001
BCAR3	-0.147341	0.128081	0.320408
SMIM13	0.147334	0.128099	0.320408
IVL	-0.14733	0.128109	0.320408
GIMD1	0.147311	0.12816	0.320496
RBMXL3	-0.147302	0.128184	0.320497
C15orf65	0.147293	0.128206	0.320497
APBB2	-0.147292	0.128209	0.320497
AGFG1	0.147286	0.128225	0.320497
ZNF142	-0.147256	0.128305	0.320622
PLXNC1	-0.147254	0.128308	0.320622
COX6B2	-0.147242	0.128339	0.320622
AKR1C1	-0.147242	0.128341	0.320622
CILP2	0.147236	0.128355	0.320622
NTN1	-0.147221	0.128395	0.320622
UBLCP1	0.14722	0.128399	0.320622
RP9	0.147218	0.128402	0.320622
SEPTIN9	-0.147209	0.128428	0.320647
DDX18	-0.147192	0.128472	0.320718
SIRT7	0.14717	0.12853	0.320823
NT5C	-0.147138	0.128613	0.320988
TGFB1I1	-0.147132	0.128628	0.320988
KCNG2	-0.147107	0.128695	0.321096
SMO	-0.147103	0.128704	0.321096
COX6B1	-0.147082	0.12876	0.321191
GFRA2	-0.147077	0.128774	0.321191
NSD1	0.147062	0.128813	0.321248
DENND10	-0.147056	0.128829	0.321248
DPPA4	0.147048	0.128849	0.321258
C11orf54	0.147041	0.128869	0.321268
SESN1	0.147001	0.128973	0.321488
SPATA31E1	0.146946	0.129118	0.32179
SPART-AS1	0.14694	0.129133	0.32179
SEC24C	-0.146929	0.129163	0.32179
CCR7	0.146928	0.129165	0.32179
ZBTB34	0.146925	0.129175	0.32179
PRR4	0.146917	0.129194	0.3218
PLA2G15	-0.146901	0.129235	0.321832
ARHGAP33	-0.1469	0.129239	0.321832
SNX18	0.146885	0.129278	0.321887
KIF5B	-0.146877	0.129299	0.3219
CSTL1	-0.146867	0.129327	0.321931
FLACC1	-0.146835	0.129411	0.322101
HNRNPL	-0.146777	0.129564	0.32244
ACYP2	0.146759	0.129611	0.322516
ASB4	-0.14675	0.129635	0.322538
ALG12	-0.146694	0.129784	0.322867
MMS22L	0.146685	0.129807	0.322879
PRELID1	0.14668	0.129821	0.322879
BLID	0.146655	0.129887	0.322919
DAXX	0.146655	0.129887	0.322919
HLA-DRB3	-0.14665	0.129898	0.322919
IFT57	-0.146649	0.129901	0.322919
STAT1	0.146635	0.129939	0.322974
TMCO1	-0.146621	0.129975	0.323023
SENP2	0.146541	0.130189	0.323514
GLCCI1	0.146517	0.130252	0.323596
MARS	-0.146514	0.130261	0.323596
PLK1	0.14651	0.13027	0.323596
OR10H3	-0.146498	0.130301	0.323633
CYP4F12	-0.146488	0.130328	0.323659
ANKLE1	0.146474	0.130366	0.323663
FOXF1	0.146473	0.130368	0.323663
RFPL1	0.146466	0.130387	0.323663
NAT9	-0.146463	0.130394	0.323663
KLK14	-0.146446	0.130439	0.323735
IGLL1	-0.146428	0.130489	0.32382
SDC3	-0.146407	0.130543	0.323898
CUL2	0.146404	0.130553	0.323898
FEM1B	0.146391	0.130586	0.323901
CHPF	-0.146391	0.130587	0.323901
DNAAF4	0.146362	0.130663	0.324051
SH3TC1	-0.146355	0.130682	0.324058
PKHD1L1	0.146304	0.130816	0.324351
PACS1	-0.14629	0.130854	0.324405
CDON	-0.146278	0.130886	0.324445
SLC30A8	0.146263	0.130927	0.324504
EHHADH	0.146245	0.130974	0.324581
PSAT1	-0.146236	0.130998	0.324601
NBPF19	-0.146219	0.131042	0.324671
PMS2CL	0.146212	0.131063	0.324681
SLC6A17	-0.146197	0.131102	0.324739
ATP13A4	-0.146177	0.131155	0.324808
GPR15L	0.146169	0.131178	0.324808
FAM72C	-0.146163	0.131193	0.324808
STAU1	0.14616	0.131201	0.324808
CRYZ	0.146156	0.131211	0.324808
INSRR	-0.146145	0.131242	0.324845
CHD9	0.146136	0.131266	0.324863
HOXB6	-0.146084	0.131403	0.325164
POFUT2	-0.146078	0.13142	0.325164
WDR83OS	-0.146038	0.131527	0.325287
LPAR4	0.146034	0.131537	0.325287
TEX13C	0.146029	0.13155	0.325287
RTL8B	0.146029	0.13155	0.325287
HIC1	0.146029	0.13155	0.325287
GUCA2A	0.146015	0.131589	0.325343
SUPV3L1	0.146007	0.131609	0.325351
PCGF6	0.145994	0.131644	0.325351
ZSCAN25	0.14599	0.131654	0.325351
HOXD4	-0.145989	0.131657	0.325351
SLC15A3	-0.145983	0.131675	0.325354
LENG8	-0.145975	0.131695	0.325363
PIR	-0.145942	0.131784	0.325545
SPDEF	0.145933	0.131808	0.325563
TMEM71	0.145918	0.131848	0.325621
AP1S2	-0.145909	0.131873	0.325643
CACTIN-AS1	-0.145897	0.131903	0.32567
GPR75	0.145892	0.131916	0.32567
OSBP	-0.145878	0.131955	0.325712
TMEM196	-0.145874	0.131966	0.325712
PABPC3	-0.145859	0.132005	0.325769
PHPT1	0.145842	0.13205	0.325822
C15orf56	0.145839	0.132059	0.325822
LIPC	-0.145828	0.13209	0.325858
MYL6	0.145818	0.132114	0.325879
POU6F2	-0.145775	0.132231	0.326126
TRAV16	0.145768	0.13225	0.326132
KCTD3	0.145721	0.132375	0.326401
ARHGEF33	0.145709	0.132408	0.326414
RPN1	-0.145707	0.132413	0.326414
TMEM45B	-0.145687	0.132468	0.32651
GFPT2	-0.145677	0.132494	0.326533
KIF21A	0.145667	0.132521	0.326561
AP1B1	-0.145645	0.132581	0.326668
NCBP2L	-0.145635	0.132607	0.326679
VPS11	-0.145631	0.132618	0.326679
PSEN2	0.145624	0.132635	0.326682
CCIN	-0.145603	0.132692	0.32677
APPL1	0.145599	0.132704	0.32677
ATR	0.145562	0.132802	0.326946
KRTAP1-4	-0.14556	0.132808	0.326946
RCAN3	0.145552	0.132829	0.326952
TNFRSF10D	0.145547	0.132842	0.326952
SPAG1	0.14554	0.132862	0.326959
THOC3	0.145511	0.132941	0.327114
C7orf33	0.145491	0.132993	0.327201
INPP5A	0.145467	0.133058	0.327302
MORF4L2	0.145462	0.133072	0.327302
CCNE1	0.145458	0.133083	0.327302
KDM5D	-0.14545	0.133105	0.327316
CCDC33	-0.145438	0.133136	0.327354
YJEFN3	0.14541	0.133213	0.327467
GJC1	-0.145409	0.133215	0.327467
PIWIL2	-0.145397	0.133249	0.32751
HTD2	0.145341	0.133398	0.327837
CYC1	0.145326	0.133439	0.327897
SLC9A5	-0.145313	0.133475	0.327945
TMEM154	0.145302	0.133505	0.327972
GAPDH	-0.145297	0.133519	0.327972
TMEM81	0.145277	0.133572	0.328063
CNDP2	-0.145258	0.133623	0.328144
ELOA3C	-0.145253	0.133637	0.328144
GRPR	0.14524	0.133671	0.328176
EIF2B3	-0.145232	0.133693	0.328176
BPESC1	0.14523	0.133699	0.328176
FAM178B	-0.145111	0.134022	0.328926
ABCB1	-0.145099	0.134054	0.328965
MAPK11	-0.14509	0.134078	0.328984
CDCP2	-0.145079	0.134107	0.329004
RABGAP1	0.145071	0.13413	0.329004
MICU3	-0.145066	0.134142	0.329004
UTP11	-0.145063	0.134152	0.329004
CDCA8	0.145056	0.134169	0.329007
ZIC5	0.145031	0.134239	0.329135
APOO	0.145019	0.13427	0.329135
CH25H	0.145019	0.134271	0.329135
HIST1H2BB	-0.145012	0.134289	0.32914
SOWAHA	0.144978	0.134381	0.329325
GPR19	-0.144956	0.13444	0.329431
CEL	-0.144949	0.134461	0.329441
SHISAL1	0.144897	0.134602	0.329747
SPANXN3	0.144862	0.134696	0.329936
KRTAP17-1	0.14484	0.134758	0.330047
DEFB104A	0.144826	0.134794	0.330097
C2orf50	0.144802	0.134859	0.330215
LDHA	-0.144772	0.134941	0.330375
EHF	-0.144722	0.135079	0.330672
IRF2BP1	0.144699	0.13514	0.330771
CHN2	-0.144695	0.135152	0.330771
CXCR4	-0.144678	0.135197	0.33084
GUCY1B2	-0.144659	0.13525	0.330931
STMN1	0.14464	0.135302	0.331017
CCHCR1	0.14463	0.135328	0.331041
RAB27B	-0.144614	0.135373	0.331109
PDGFD	0.144606	0.135395	0.331123
TGFBR1	-0.144536	0.135587	0.331498
SPAST	0.144534	0.135591	0.331498
PLAAT5	-0.144532	0.135598	0.331498
SMPD2	-0.14447	0.135765	0.331816
PPP2R3A	0.144467	0.135774	0.331816
NEUROD4	0.144462	0.135787	0.331816
ZNF551	0.144449	0.135824	0.331816
CSAG1	0.144448	0.135828	0.331816
PRG3	-0.144445	0.135835	0.331816
CDIPTOSP	-0.144442	0.135844	0.331816
ATAD2	0.144412	0.135924	0.331935
ELL2	-0.144411	0.135929	0.331935
RBM33	0.144406	0.135942	0.331935
ATP6V1B1	-0.144386	0.135995	0.332024
DRAP1	0.144371	0.136039	0.33209
INSL5	0.144339	0.136125	0.332262
GRM8	-0.144274	0.136304	0.332658
IGLV3-32	-0.144249	0.136372	0.332782
OR51V1	-0.14422	0.136451	0.332934
PCDHA5	-0.144207	0.136487	0.332982
CAB39	0.144175	0.136576	0.333159
CUBN	0.144159	0.136618	0.333211
ATG4D	0.144155	0.13663	0.333211
EIF4A1	-0.144081	0.136835	0.333637
CES3	-0.144079	0.136839	0.333637
PHF14	0.144036	0.136958	0.333888
MYT1	-0.144023	0.136994	0.333936
P3H4	-0.144004	0.137046	0.334021
ADGRF5	0.143987	0.137092	0.334082
PTH2R	0.143981	0.13711	0.334082
TPT1	0.143977	0.137121	0.334082
RTCA	0.143967	0.137148	0.334108
PARN	0.143945	0.137209	0.334207
FAM149A	-0.143939	0.137226	0.334207
RBAK	0.14393	0.13725	0.334207
LCE1F	0.143928	0.137255	0.334207
CCDC87	0.143908	0.137312	0.334303
KIAA1143	0.143876	0.137398	0.334442
SMIM24	0.143875	0.137402	0.334442
TRIM42	-0.143812	0.137575	0.334775
RAB40AL	-0.143808	0.137587	0.334775
TRBV17	-0.143808	0.137589	0.334775
BCO1	-0.14377	0.137692	0.334986
HNF4A	0.143749	0.137752	0.335067
TMEM186	0.143746	0.137759	0.335067
TBXAS1	-0.143734	0.137793	0.335109
RNF121	-0.143696	0.137896	0.335321
TRAV13-1	-0.14368	0.137941	0.335387
PDK3	0.143655	0.13801	0.335465
PMS2P3	-0.143645	0.13804	0.335465
SMCO2	0.143642	0.138047	0.335465
DUPD1	-0.143639	0.138054	0.335465
CTSV	0.143639	0.138056	0.335465
VPS51	-0.143632	0.138076	0.335473
NTRK1	0.143575	0.138232	0.335812
UBAC2	-0.143524	0.138375	0.336119
RANBP1	-0.143478	0.138502	0.336385
NEPRO	0.143428	0.138641	0.336682
PROK1	0.14341	0.13869	0.336691
ALG14	-0.143409	0.138695	0.336691
GGCX	-0.143398	0.138724	0.336691
NTN3	-0.143394	0.138734	0.336691
LSM5	-0.143394	0.138736	0.336691
CREB3L3	0.143385	0.13876	0.336691
CHRNB3	-0.143385	0.138762	0.336691
CCDC192	0.143371	0.138798	0.336739
KAZN	0.143358	0.138836	0.336789
FOXN1	-0.143332	0.138907	0.336922
DYNLRB1	-0.143325	0.138928	0.33693
EED	0.14331	0.138969	0.336989
C2orf27A	0.14329	0.139025	0.337086
RASSF3	0.143279	0.139055	0.337116
NIP7	0.143273	0.139071	0.337116
SELENBP1	0.143262	0.139102	0.33713
FANCI	0.143259	0.13911	0.33713
AHSA2P	-0.143221	0.139217	0.337346
ANKRD40CL	0.143204	0.139266	0.337424
JRK	-0.143198	0.139282	0.337424
APOA5	-0.143169	0.139363	0.337578
SLC35G4	-0.14314	0.139444	0.337735
KRTAP2-1	0.14313	0.139472	0.337761
SNTB1	-0.143055	0.139682	0.338201
BMPR1B	-0.143053	0.139687	0.338201
NPHP3	0.143034	0.13974	0.338283
AGBL2	0.143029	0.139755	0.338283
MAFF	-0.143016	0.139789	0.338325
KRT24	-0.142998	0.139839	0.338406
SETD6	0.142991	0.13986	0.338415
EIF4EBP1	-0.142983	0.139883	0.338429
TRIM9	-0.142974	0.139908	0.33845
BICD1	0.142945	0.139988	0.338577
NOP2	0.142943	0.139995	0.338577
GABPB2	0.142925	0.140046	0.338624
CATSPERG	0.14292	0.140059	0.338624
ZC3H13	0.142918	0.140065	0.338624
LINC00575	-0.142899	0.140117	0.338684
ZNF665	-0.142897	0.140123	0.338684
NDUFC2-KCTD14	-0.14289	0.140144	0.338688
NKAP	0.142873	0.14019	0.338688
SULT1B1	0.142871	0.140195	0.338688
RTCB	0.142868	0.140204	0.338688
HILS1	-0.142863	0.140219	0.338688
MED7	-0.142861	0.140226	0.338688
SHLD1	0.142844	0.140271	0.338756
PRORP	0.142835	0.140296	0.338776
KLHDC3	-0.142823	0.14033	0.338817
TEPSIN	-0.142785	0.140437	0.339035
AARS	-0.142762	0.140501	0.339149
SAMD12	-0.142752	0.140529	0.339155
IFNL1	0.142749	0.140537	0.339155
FAM166A	-0.142705	0.140661	0.339413
SH3KBP1	0.142697	0.140683	0.339426
C11orf86	0.142659	0.140792	0.339631
NPHP1	-0.142655	0.140802	0.339631
ZFAND2B	0.142627	0.140881	0.339781
FEZ2	-0.142606	0.140941	0.339883
ZNF883	0.14258	0.141015	0.339963
TXNRD3NB	0.142578	0.14102	0.339963
TEX101	0.142576	0.141025	0.339963
UPF3B	0.142553	0.14109	0.340028
MPDZ	0.14255	0.141097	0.340028
CD40LG	0.142549	0.141102	0.340028
RTN3	0.142537	0.141137	0.34004
AFMID	0.142535	0.141141	0.34004
GUCD1	-0.142507	0.141221	0.340182
DCAF8L2	-0.142502	0.141234	0.340182
ABLIM3	-0.142483	0.141288	0.34027
PLCL1	-0.142468	0.141331	0.340333
CRYGC	-0.142342	0.141687	0.34115
ANKRD36B	-0.142308	0.141783	0.341287
LSM3	0.142307	0.141786	0.341287
MARCH7	0.142303	0.141795	0.341287
RAD1	0.142281	0.141858	0.341397
CFL2	0.14227	0.14189	0.341405
USP1	0.142268	0.141895	0.341405
AK2	-0.142255	0.141931	0.34145
FRYL	0.142237	0.141982	0.341509
METTL6	0.142235	0.141989	0.341509
BORCS7	0.142215	0.142045	0.341603
MCPH1	0.14219	0.142115	0.341729
FZD4	0.142182	0.142138	0.341744
SUN3	0.142153	0.14222	0.341901
SLC22A14	0.142146	0.142241	0.341911
MSMP	-0.142117	0.142322	0.342064
MCM6	0.142097	0.14238	0.342123
UCMA	-0.142097	0.142381	0.342123
MXD4	0.142076	0.14244	0.342225
ZNF709	-0.142056	0.142497	0.34232
TMCO4	-0.142017	0.142607	0.34252
HYAL3	0.142014	0.142614	0.34252
OR10X1	-0.141973	0.142731	0.342758
SPANXD	-0.141967	0.142748	0.342758
AKR1C4	-0.14194	0.142825	0.342847
FER1L6	-0.141939	0.14283	0.342847
IGLV1-51	-0.141936	0.142836	0.342847
PNLIP	-0.141915	0.142897	0.342952
LSM10	-0.141902	0.142933	0.342982
LRPAP1	-0.141895	0.142953	0.342982
PPP1R3D	0.141893	0.142961	0.342982
CGNL1	0.141849	0.143086	0.343237
OLFM2	-0.141843	0.143101	0.343237
SASS6	0.141825	0.143152	0.343317
GLTPD2	0.141805	0.143209	0.343414
LRIG1	-0.141797	0.143234	0.343433
PTGER2	0.141773	0.143301	0.343552
TSEN54	-0.141747	0.143374	0.343664
SYCE2	0.141744	0.143383	0.343664
SPOCK1	0.141739	0.143399	0.343664
C4orf19	0.141666	0.143606	0.34412
SPATA32	0.141632	0.143702	0.344309
TRAV6	-0.141577	0.143862	0.344651
CDHR5	-0.141565	0.143894	0.344687
HOXD10	-0.141537	0.143974	0.344837
SLC15A5	0.14145	0.144224	0.345394
HYI	-0.141429	0.144283	0.345495
PRSS35	0.141414	0.144327	0.34552
NLRP10	-0.141414	0.144328	0.34552
STIM1	-0.141404	0.144357	0.345547
ABHD14B	-0.141382	0.14442	0.345596
HSPA4L	0.141381	0.144421	0.345596
BPY2	0.141373	0.144445	0.345596
USP29	0.141373	0.144446	0.345596
MANEAL	0.141358	0.144488	0.345654
C9orf72	-0.141346	0.144523	0.345697
RILPL1	0.141339	0.144543	0.345705
RGS4	0.14133	0.144568	0.345723
UNC50	-0.141305	0.14464	0.345815
CORO2A	-0.141305	0.144641	0.345815
DSCR9	0.14128	0.144713	0.345909
ZMIZ1	-0.141279	0.144714	0.345909
HLA-DRB4	-0.14123	0.144855	0.346204
PPP2R5C	-0.141218	0.144889	0.346245
SAMD8	-0.141189	0.144973	0.346378
TIMM23	-0.141179	0.145001	0.346378
C2orf27B	0.141174	0.145016	0.346378
NPFF	-0.141173	0.14502	0.346378
CHST13	-0.141167	0.145036	0.346378
CLASRP	0.141163	0.145049	0.346378
MAGEA11	0.141135	0.145129	0.346529
PPM1M	-0.141106	0.145213	0.346682
CABLES1	-0.141101	0.145228	0.346682
PPP1R9A	0.141087	0.145268	0.34671
FFAR3	-0.141085	0.145274	0.34671
RNF212	-0.141071	0.145312	0.346735
NEDD9	-0.141063	0.145335	0.346735
AIFM3	-0.141061	0.145342	0.346735
TMEM158	0.141057	0.145354	0.346735
PEMT	-0.14098	0.145577	0.347226
MGA	0.140963	0.145624	0.347296
ZNF367	-0.140956	0.145644	0.347305
GSE1	-0.140943	0.145681	0.347307
BUD13	0.140939	0.145694	0.347307
SPATA3	0.140938	0.145697	0.347307
CLLU1OS	0.140928	0.145726	0.347334
EDC4	0.140906	0.145791	0.347384
SEL1L3	-0.140905	0.145791	0.347384
CXCL12	-0.140903	0.145799	0.347384
NANP	-0.140884	0.145854	0.347451
FAU	-0.140877	0.145873	0.347451
AMN	0.140875	0.145879	0.347451
TENT2	-0.140861	0.145919	0.347506
ZNF219	0.140794	0.146113	0.347927
CD1E	0.140786	0.146136	0.347939
LCP1	-0.14077	0.146183	0.348011
RBP7	0.140754	0.146229	0.348078
ATG4C	-0.140745	0.146255	0.348099
VN1R4	-0.140712	0.14635	0.348277
SURF2	0.140707	0.146365	0.348277
KCNJ13	-0.140683	0.146433	0.348368
C19orf47	-0.140682	0.146438	0.348368
MAP3K6	-0.140666	0.146484	0.348437
PDLIM1	-0.140659	0.146506	0.348447
FAM157C	-0.140605	0.146661	0.348754
TRAV4	-0.1406	0.146676	0.348754
STIL	0.140595	0.14669	0.348754
RFX2	-0.14059	0.146704	0.348754
TRBV5-6	-0.140581	0.14673	0.348775
GRIA3	-0.140557	0.146801	0.348902
CDK11B	-0.140538	0.146855	0.34899
SPRED2	0.140517	0.146915	0.349091
MIEN1	-0.140475	0.147039	0.349303
FAM157B	-0.140475	0.147039	0.349303
ZNF512B	0.140464	0.14707	0.349336
CNTLN	0.140452	0.147104	0.349375
POLR2C	-0.140415	0.147214	0.349558
GPR157	-0.140414	0.147216	0.349558
ALDH6A1	-0.140405	0.147241	0.349575
PIK3IP1	0.140396	0.147269	0.349601
CCDC105	0.140387	0.147293	0.349616
EPB41L4B	-0.140376	0.147326	0.349653
S100A16	-0.140349	0.147404	0.349797
TMEM67	0.14034	0.147432	0.349822
RIPK1	0.140327	0.147469	0.349869
CTSB	0.140319	0.147491	0.34988
UBAP2L	0.140297	0.147557	0.349932
POGK	0.140294	0.147565	0.349932
TMEM11	-0.140292	0.147572	0.349932
SHQ1	-0.140282	0.147599	0.349932
NEXN	0.140282	0.1476	0.349932
C11orf74	-0.140262	0.147658	0.349958
DLGAP4	-0.140261	0.147663	0.349958
SFRP4	0.14026	0.147664	0.349958
G0S2	0.140207	0.14782	0.350262
C9orf153	0.140204	0.147827	0.350262
SEBOX	0.140189	0.14787	0.350323
DCUN1D3	-0.140157	0.147964	0.350505
YDJC	-0.140126	0.148057	0.350683
FSD1	-0.140118	0.148079	0.350694
RBPMS2	-0.140105	0.148116	0.35074
SEPTIN6	-0.140097	0.148139	0.350754
RETREG2	0.140081	0.148186	0.350823
NOXO1	0.140023	0.148356	0.351185
BLCAP	-0.140014	0.148382	0.351205
MENT	0.139992	0.148449	0.351321
FHL2	-0.139966	0.148525	0.35146
PLSCR1	0.139922	0.148653	0.351716
UNC13D	-0.139917	0.148668	0.351716
FGF18	-0.139901	0.148715	0.351785
FXYD2	-0.139893	0.148737	0.351797
ARMS2	0.13986	0.148836	0.351961
GYPE	0.139856	0.148848	0.351961
LARGE2	-0.139851	0.148859	0.351961
DTL	0.139844	0.148881	0.351971
CCNG2	0.139811	0.14898	0.352162
PLAGL2	0.139789	0.149043	0.35227
CBFA2T2	-0.139779	0.149073	0.352299
AATF	0.139768	0.149105	0.352334
IBSP	0.139759	0.149132	0.352357
FZD6	0.139751	0.149153	0.352366
APTX	0.139736	0.149199	0.352396
TDRD3	0.139735	0.149201	0.352396
TCHHL1	0.139722	0.149241	0.352448
CDK12	0.139711	0.149271	0.352478
ERVK13-1	-0.139677	0.149372	0.352675
ANKRD34A	0.139617	0.149548	0.353046
DAZL	-0.139612	0.149564	0.353046
RIT1	0.139603	0.149591	0.353066
TMEM185A	-0.139583	0.149649	0.353146
CUEDC2	0.139579	0.14966	0.353146
PARP6	-0.139545	0.14976	0.35334
TATDN2	0.139535	0.149791	0.353374
RHOT2	-0.139517	0.149844	0.353394
MAGI1	0.139511	0.149861	0.353394
GPN3	-0.139511	0.149862	0.353394
NRXN2	-0.139508	0.14987	0.353394
KDM1B	0.139475	0.149967	0.353581
TTPAL	-0.139456	0.150023	0.353671
ZNF608	0.139443	0.150062	0.353692
SLC16A13	-0.139441	0.150067	0.353692
C16orf71	0.139399	0.150193	0.353911
USP49	-0.139398	0.150195	0.353911
TEX13B	0.139374	0.150265	0.354033
CFAP46	0.139349	0.150339	0.354165
MSR1	0.139329	0.1504	0.354268
CD4	0.139281	0.15054	0.354556
IFI44L	0.13926	0.150603	0.354569
ZNF705A	0.139257	0.15061	0.354569
ESRG	-0.139256	0.150615	0.354569
C5orf56	0.139255	0.150616	0.354569
DCDC2C	-0.139233	0.150684	0.354648
PROKR2	-0.139232	0.150685	0.354648
GIPC3	-0.139226	0.150703	0.354648
VTN	-0.139206	0.150762	0.354747
DMWD	0.139173	0.150859	0.354907
EIF3D	-0.139171	0.150866	0.354907
HIGD2B	-0.139156	0.150911	0.354973
TSPAN7	-0.139142	0.150952	0.355026
BCL2L1	0.139124	0.151005	0.355111
CACNA1S	-0.139109	0.151049	0.355173
ANGEL1	-0.139087	0.151117	0.355271
LSS	-0.139082	0.151129	0.355271
C11orf44	0.139077	0.151144	0.355271
NAPRT	-0.139035	0.15127	0.355509
EPHX2	-0.139031	0.151281	0.355509
PSKH2	-0.138983	0.151426	0.355782
TMEM145	-0.138975	0.151447	0.355782
ZNF589	0.138974	0.15145	0.355782
PLS1	0.138959	0.151494	0.355844
PRDX1	-0.138927	0.151591	0.35603
LCNL1	0.138901	0.151669	0.356172
EMCN	0.138885	0.151716	0.356217
KRTAP3-3	-0.138877	0.151741	0.356217
MTG1	0.138876	0.151742	0.356217
LNPK	0.138868	0.151765	0.35623
PLIN3	0.138809	0.151941	0.356601
CCM2	-0.138792	0.151992	0.356643
TRGV9	0.138791	0.151994	0.356643
PCDHA6	-0.138759	0.152092	0.356829
PSMB11	-0.138721	0.152204	0.357011
PHLPP1	-0.138721	0.152204	0.357011
PDZK1IP1	0.13871	0.152236	0.357043
STK40	-0.138642	0.15244	0.35748
RPGR	0.138591	0.152593	0.357797
IGFL1	0.138581	0.152623	0.357819
SPCS2	-0.138576	0.152638	0.357819
SAFB2	0.138568	0.152663	0.357835
ORAI2	0.138555	0.152701	0.357848
MTRR	0.138554	0.152704	0.357848
SETD1B	0.138544	0.152733	0.357875
TBCD	-0.138518	0.152812	0.358019
PDE2A	-0.138495	0.152879	0.358133
SLC16A4	0.138464	0.152973	0.358271
ICAM3	0.138464	0.152973	0.358271
FBXO11	0.138447	0.153022	0.358307
ANGPTL4	0.138447	0.153025	0.358307
SLC25A25	-0.138426	0.153086	0.358382
CHCHD4	-0.138424	0.153093	0.358382
CD200	-0.138417	0.153113	0.358389
NCBP1	0.138398	0.15317	0.358479
RRP36	-0.138348	0.153321	0.358791
TOMM40L	0.138323	0.153395	0.358922
BAZ1B	0.138314	0.153422	0.358941
GALNTL5	0.138308	0.15344	0.358941
BAG5	0.138302	0.153459	0.358941
SBF2	-0.138287	0.153505	0.358941
ANKRD9	0.138284	0.153511	0.358941
RAB38	-0.138283	0.153517	0.358941
ZNF711	0.138279	0.153528	0.358941
SAXO1	0.138252	0.15361	0.35908
RUFY4	0.138247	0.153623	0.35908
PLCB4	-0.13821	0.153733	0.359296
TRPC1	0.138204	0.153752	0.359299
USP9Y	-0.138195	0.153779	0.359299
RNF185	0.138192	0.153788	0.359299
CXCL8	0.138179	0.153829	0.359352
JMJD6	-0.138172	0.153848	0.359355
CCDC58	0.138156	0.153897	0.359428
DEC1	0.138127	0.153986	0.359592
GPR101	0.138072	0.154151	0.359928
OSBPL11	0.138062	0.154179	0.359928
DIRC1	0.138057	0.154196	0.359928
GANAB	-0.138055	0.154201	0.359928
OR12D3	-0.138045	0.15423	0.359954
CLDND1	0.138029	0.154278	0.359989
C11orf88	-0.138029	0.154281	0.359989
MCRIP1	-0.138013	0.154328	0.360028
LRRIQ4	0.138008	0.154343	0.360028
CPA6	-0.138005	0.154352	0.360028
AP2S1	-0.13799	0.154399	0.360096
CWC27	-0.13797	0.154457	0.360179
VPS4A	-0.137966	0.15447	0.360179
C17orf112	0.137951	0.154515	0.360236
FYCO1	0.137946	0.15453	0.360236
DIP2B	0.137902	0.154663	0.360504
RNASEL	0.137829	0.154884	0.360858
ACOT7	-0.137821	0.154907	0.360858
CST7	-0.137816	0.154922	0.360858
RPP40	-0.137814	0.154928	0.360858
NXN	-0.137808	0.154947	0.360858
CASZ1	-0.137808	0.154948	0.360858
KIAA2026	0.137806	0.154953	0.360858
RCN1	-0.137804	0.154959	0.360858
HTR3B	-0.13778	0.155031	0.360979
NEURL1B	0.137775	0.155047	0.360979
MBLAC2	0.137727	0.155193	0.361275
ADRB3	-0.137721	0.15521	0.361275
ASNS	0.137705	0.155258	0.361344
CDK5R1	-0.13767	0.155366	0.361553
LMBR1L	-0.137656	0.155407	0.361608
SYNPR	-0.137623	0.155507	0.361798
TTYH3	-0.137607	0.155556	0.36187
PDZK1P1	0.137583	0.155628	0.361996
RBAKDN	0.137571	0.155666	0.362042
SPAG7	-0.137551	0.155726	0.362099
NXPE3	-0.137551	0.155726	0.362099
GADD45A	0.137491	0.155906	0.362416
CROCC	-0.137488	0.155918	0.362416
MAML3	-0.137487	0.155921	0.362416
DCC	-0.137482	0.155935	0.362416
IFI27L2	0.137476	0.155953	0.362416
SPANXC	-0.137453	0.156022	0.362536
CARNS1	-0.137437	0.156072	0.362608
CMTM7	-0.137428	0.156101	0.362633
VPS26C	-0.137415	0.156139	0.362657
NOVA2	0.137412	0.156147	0.362657
EBAG9	-0.13739	0.156214	0.36277
KRTAP5-9	-0.137366	0.156287	0.362873
CDK5RAP1	-0.137364	0.156294	0.362873
DCAF7	-0.137338	0.156373	0.363013
MYO1D	-0.137299	0.156491	0.363247
RPGRIP1	0.137281	0.156547	0.363299
PCDHGB1	-0.13728	0.15655	0.363299
RSAD1	0.137239	0.156675	0.363508
TMEM116	0.137238	0.156676	0.363508
MRC2	-0.13721	0.156763	0.363648
DNAJB9	-0.137207	0.156773	0.363648
OTOS	0.137179	0.156859	0.363784
PPWD1	-0.137175	0.156869	0.363784
SPRYD3	0.13717	0.156886	0.363784
OR2Z1	-0.137129	0.15701	0.364031
BBS7	0.137102	0.157092	0.364179
ZGLP1	0.137074	0.157178	0.364335
NUMB	0.137058	0.157228	0.364408
LIMD1	0.137009	0.157377	0.364642
CALU	0.137009	0.157379	0.364642
MRO	0.137005	0.15739	0.364642
FNDC1	0.136983	0.157457	0.364642
ITGA2B	0.136981	0.157463	0.364642
PRLHR	0.136981	0.157463	0.364642
LDAH	0.136979	0.157469	0.364642
ZNF16	0.136977	0.157474	0.364642
MRPL37	-0.136961	0.157523	0.364713
KIF15	0.136922	0.157643	0.364935
ZFYVE27	-0.136918	0.157655	0.364935
CS	0.136857	0.157843	0.365314
CPA1	-0.136853	0.157855	0.365314
FTH1	-0.136844	0.157881	0.365332
SEC14L5	-0.136803	0.158008	0.365585
HOXA6	-0.136791	0.158044	0.365625
ITGB3BP	0.136766	0.158122	0.365763
RRAGD	0.136758	0.158146	0.365777
ADAM32	0.13672	0.158264	0.366008
CFAP206	0.136707	0.158303	0.366056
FAAP20	0.1367	0.158326	0.366066
CAPN2	-0.136663	0.158438	0.366225
COP1	0.136655	0.158463	0.366225
ZNF490	0.136654	0.158467	0.366225
MUC19	-0.136653	0.158467	0.366225
SSTR3	0.136636	0.15852	0.366303
ARAP2	-0.136607	0.158609	0.366468
RHPN2	-0.136578	0.1587	0.366625
ZFP92	0.136569	0.158728	0.366625
GNRHR	0.136568	0.158732	0.366625
PNPLA3	-0.136554	0.158772	0.366667
TRAPPC13	-0.13655	0.158787	0.366667
MTDH	0.136529	0.158851	0.366773
FLG	-0.136485	0.158985	0.367009
CNTNAP3C	-0.136484	0.15899	0.367009
MIP	0.136429	0.159158	0.367356
CORO7	-0.136404	0.159237	0.367495
IRF3	0.136384	0.159297	0.367592
PDSS1	-0.136372	0.159335	0.367592
ADM2	0.136369	0.159345	0.367592
PET117	0.136366	0.159352	0.367592
CLDN22	0.136354	0.159391	0.367598
ADGRG4	-0.136348	0.159408	0.367598
ZC3H10	0.136348	0.15941	0.367598
NDUFB10	-0.136308	0.159533	0.36784
CHD2	0.136231	0.159772	0.368307
RHOU	0.136226	0.159786	0.368307
CHD8	0.136225	0.15979	0.368307
NAGK	0.136214	0.159822	0.368338
BIK	-0.136207	0.159845	0.368347
MEOX1	0.1362	0.159866	0.368353
EPHB4	0.136181	0.159924	0.368446
SCAND1	0.136173	0.159951	0.368465
BNIP3L	-0.136159	0.159993	0.36852
TOMM70	0.136144	0.160041	0.368587
NUDCD1	0.136137	0.160063	0.368597
IGLV10-54	-0.136089	0.160209	0.36889
TXLNGY	-0.136075	0.160255	0.368955
HBE1	0.136054	0.160318	0.369056
POLQ	0.13603	0.160394	0.369188
NPIPB4	-0.136011	0.160451	0.369278
C2CD4D	0.136002	0.160479	0.3693
ID1	-0.135971	0.160576	0.369481
YWHAZ	-0.135918	0.160742	0.369719
GALNT12	-0.135917	0.160745	0.369719
SDF4	-0.135912	0.160759	0.369719
TESMIN	0.13591	0.160767	0.369719
RPS6KA1	-0.135905	0.160781	0.369719
C3P1	0.135902	0.16079	0.369719
BSX	-0.135894	0.160815	0.369734
FCN1	-0.135873	0.160882	0.36983
PROCA1	0.135869	0.160894	0.36983
PHGR1	0.135861	0.16092	0.369849
COL15A1	0.135846	0.160966	0.369911
SARS	-0.135837	0.160993	0.369933
TEX49	0.135826	0.161027	0.369943
LAMP5	-0.135824	0.161035	0.369943
TMEM270	0.135776	0.161182	0.370232
PRSS37	-0.135764	0.16122	0.370232
ITSN2	-0.13576	0.161233	0.370232
SLC35E2A	-0.135757	0.161242	0.370232
LMX1A	0.135754	0.161253	0.370232
DACT3	0.135742	0.161289	0.370273
UBE2N	-0.135717	0.161368	0.370411
PTGES	0.135705	0.161405	0.370454
MARCH3	-0.13567	0.161512	0.370658
TCF12	0.135611	0.161698	0.371043
CDK1	0.135599	0.161734	0.371082
GRK5	-0.135516	0.161994	0.371637
KCNJ6	-0.135499	0.162048	0.371719
OXA1L	0.135469	0.162142	0.371891
SEC24A	0.135458	0.162176	0.371894
HSPA4	0.135457	0.16218	0.371894
SPATA7	0.135445	0.162218	0.371937
ANKRD13A	-0.135422	0.162287	0.372053
KLHDC10	0.135395	0.162374	0.372211
MAF1	-0.135386	0.162401	0.37223
MALT1	0.135374	0.162439	0.372272
APOB	-0.135368	0.162456	0.372272
STX8	-0.135346	0.162525	0.372387
DCTPP1	0.135324	0.162595	0.372395
SLC6A3	-0.13532	0.162608	0.372395
ZNF275	-0.135319	0.162612	0.372395
P3R3URF	0.135307	0.162649	0.372395
CCDC60	0.135306	0.162651	0.372395
TMEM168	0.135306	0.162651	0.372395
C2orf80	-0.135304	0.162659	0.372395
IL17B	0.13529	0.162701	0.372449
TBC1D17	-0.135271	0.162762	0.372523
CSDC2	-0.135268	0.16277	0.372523
TIMP4	0.135254	0.162816	0.372586
SGMS1	-0.135219	0.162924	0.372788
TP53RK	0.135209	0.162956	0.372788
IFT140	-0.135204	0.162971	0.372788
LNPEP	-0.135202	0.162978	0.372788
FPGS	-0.135194	0.163003	0.372801
GOLGA6L6	-0.135129	0.163207	0.373226
RBP5	0.135112	0.163261	0.373252
RINL	0.135104	0.163286	0.373252
CSF3	0.135104	0.163287	0.373252
TTL	-0.135102	0.163293	0.373252
GRB10	0.135054	0.163442	0.37355
ZHX3	-0.13502	0.16355	0.373754
RSPH3	0.134995	0.16363	0.373859
S100A8	0.134994	0.163633	0.373859
TMEM213	-0.134969	0.163711	0.373994
SLAMF6	0.134903	0.163918	0.374424
ALS2CL	0.134811	0.164211	0.37505
ASPN	-0.134797	0.164252	0.375094
CXorf40A	-0.134793	0.164267	0.375094
CCDC148	0.134773	0.164328	0.37519
ZNF284	0.134765	0.164355	0.375196
OR7D2	0.134761	0.164368	0.375196
CYBA	-0.134748	0.164408	0.375225
PPP1R13B	-0.134745	0.164418	0.375225
SYNJ2	-0.134716	0.16451	0.375393
EFCAB13	0.134701	0.164556	0.375454
STK35	0.13468	0.164622	0.375563
TSPAN2	-0.134643	0.164741	0.375791
DNMT3A	-0.134626	0.164794	0.375869
THSD1	-0.134596	0.16489	0.376046
LENG1	-0.134582	0.164932	0.3761
LOXL1	0.134566	0.164985	0.376176
ZSWIM7	-0.134536	0.165078	0.376333
OR11A1	-0.134527	0.165107	0.376333
LCE2D	0.134511	0.165157	0.376333
SLC35B1	0.134511	0.165157	0.376333
OAS3	-0.134507	0.165172	0.376333
RECQL4	-0.134504	0.165182	0.376333
HOXD12	-0.134503	0.165185	0.376333
TAS2R40	-0.13449	0.165225	0.376383
CD40	0.13446	0.165319	0.376514
ARMH1	-0.13446	0.165321	0.376514
RARRES2	0.134454	0.165339	0.376514
NFATC2IP	0.134433	0.165405	0.376622
TRGV4	-0.134421	0.165445	0.376669
ADGRG3	-0.134381	0.165572	0.376899
RASL12	-0.134377	0.165583	0.376899
AGTRAP	-0.134336	0.165714	0.377154
ST3GAL3	-0.134328	0.165741	0.377172
TRBV5-5	-0.13432	0.165765	0.377185
GNL2	-0.134314	0.165785	0.377187
ARHGEF11	-0.134301	0.165826	0.377225
BEND5	-0.134297	0.165839	0.377225
SZT2	-0.134283	0.165884	0.37728
CMKLR1	0.134267	0.165932	0.37728
SLC35G2	0.134265	0.165939	0.37728
SNAP25	-0.134261	0.165954	0.37728
CA1	0.13426	0.165957	0.37728
SNX13	0.134251	0.165985	0.3773
GRIN2D	0.134237	0.166029	0.377358
XAGE1E	0.134225	0.166068	0.377402
TRIB2	-0.134205	0.16613	0.377449
SERPINA10	-0.134202	0.166139	0.377449
GPR137	-0.1342	0.166148	0.377449
PSD2	-0.134195	0.166163	0.377449
GSTM3	-0.134169	0.166246	0.377552
DBN1	0.134169	0.166246	0.377552
NGFR	0.134153	0.166296	0.377622
GRINA	0.134139	0.16634	0.377679
NELFCD	-0.134126	0.166384	0.377736
VASP	0.134119	0.166404	0.377739
CCDC182	-0.13411	0.166433	0.377762
HS2ST1	0.134044	0.166643	0.378197
MYD88	0.134023	0.16671	0.378306
TSPAN33	-0.134016	0.166734	0.378317
FBXL5	0.134002	0.166779	0.378335
NNAT	0.134002	0.166779	0.378335
RNF216P1	-0.133971	0.166878	0.378516
SMIM3	0.133956	0.166926	0.378552
KCNA10	-0.133954	0.166932	0.378552
RAP2C	0.133945	0.166962	0.378578
C17orf102	0.133906	0.167087	0.378818
SCGB1D4	0.133894	0.167123	0.378856
SLC25A42	0.133871	0.167196	0.378947
RFC3	0.133861	0.167228	0.378947
GAA	-0.133858	0.167237	0.378947
SMIM8	-0.133852	0.167258	0.378947
ANO8	0.133845	0.167282	0.378947
ARHGAP27	-0.133843	0.167286	0.378947
VAMP7	0.133841	0.167295	0.378947
BMPR2	-0.133806	0.167404	0.379152
DTYMK	0.133771	0.167517	0.379366
SEC23B	-0.13373	0.167649	0.379578
PDE8A	0.13372	0.167683	0.379578
C2CD5	0.133714	0.167701	0.379578
TPH2	-0.133714	0.167701	0.379578
KCTD13	0.133709	0.167717	0.379578
NOC2L	-0.133706	0.167724	0.379578
SNRPA1	0.133674	0.167829	0.379725
CEP89	0.133667	0.167851	0.379725
DTX3	0.13366	0.167874	0.379725
VPS54	0.133658	0.167879	0.379725
TMEM8A	-0.133657	0.167884	0.379725
ANKRD19P	0.133602	0.168059	0.380079
PAX8	-0.133593	0.168088	0.380079
CTH	0.13359	0.168097	0.380079
C1orf122	0.133583	0.16812	0.38008
GABRD	-0.133578	0.168136	0.38008
SLC25A3	0.133563	0.168186	0.380152
RIN3	-0.133515	0.168338	0.380451
BVES	-0.133493	0.168411	0.38054
ANKS3	-0.133491	0.168415	0.38054
VWF	-0.133453	0.168539	0.380778
WDR5B	0.133375	0.168791	0.381304
TMEM88B	-0.133355	0.168854	0.381404
GDPD5	-0.133325	0.168952	0.381558
RBM20	-0.133322	0.16896	0.381558
EPHB3	-0.133313	0.16899	0.381578
CRP	-0.133308	0.169007	0.381578
COQ3	0.133292	0.169059	0.381589
BCL2L12	-0.133284	0.169083	0.381589
COPG2	-0.133282	0.169091	0.381589
CAV2	-0.133277	0.169107	0.381589
EFNB2	0.133277	0.169107	0.381589
ANKRD30A	-0.133259	0.169165	0.381675
HOXD13	0.133245	0.169209	0.381724
UBA5	0.133236	0.16924	0.381724
PEX3	0.133234	0.169244	0.381724
GPR84	0.133229	0.169262	0.381724
CORO1B	-0.133213	0.169313	0.381797
PA2G4	0.13319	0.169387	0.381888
RGS13	0.133188	0.169392	0.381888
KRT16	-0.133175	0.169436	0.381903
OTP	0.133169	0.169456	0.381903
NKX1-1	-0.133169	0.169456	0.381903
KREMEN2	-0.133151	0.169514	0.381921
RANBP17	-0.133151	0.169515	0.381921
TIAM2	-0.133149	0.169521	0.381921
TRMT13	0.133138	0.169555	0.381954
HYAL4	0.133127	0.169589	0.38199
AKIRIN1	0.13312	0.169612	0.381998
NRTN	0.133107	0.169654	0.38205
MNDA	0.13306	0.169808	0.382354
H2AFV	-0.133046	0.169851	0.382408
LINC00587	-0.13303	0.169904	0.382441
IBA57-DT	-0.13303	0.169904	0.382441
PRAC1	0.133019	0.16994	0.382479
DENND11	-0.132975	0.170083	0.382758
ATG101	0.132949	0.170166	0.382883
IL19	-0.132946	0.170177	0.382883
FAM78B	-0.132916	0.170273	0.383057
C14orf132	0.132909	0.170297	0.383069
SLURP1	-0.132852	0.170483	0.383444
RRAS2	0.132814	0.170604	0.383673
GSS	-0.132796	0.170663	0.383763
KRTAP11-1	-0.132769	0.170751	0.383918
PLAC9	0.13276	0.170781	0.383942
PHYHD1	-0.132746	0.170826	0.383962
AURKC	0.132745	0.170828	0.383962
CAPZA3	-0.132728	0.170886	0.384049
PRSS42P	-0.132681	0.171038	0.384271
ENPP4	-0.132674	0.17106	0.384271
COG5	-0.132668	0.171079	0.384271
ABCF2	-0.132668	0.171079	0.384271
MEX3B	0.132668	0.17108	0.384271
PNO1	-0.132653	0.17113	0.384338
ZNF646	0.132636	0.171184	0.384393
UNC13C	-0.132633	0.171192	0.384393
PAG1	0.132601	0.171297	0.384584
ERAL1	-0.132591	0.171332	0.384586
ALG3	-0.13259	0.171336	0.384586
BORCS5	-0.132581	0.171364	0.384606
LINC00471	0.13256	0.171433	0.384718
EIF3J	0.132551	0.171461	0.384739
HTRA2	0.132543	0.171486	0.384752
CD160	0.13252	0.171561	0.384876
CCDC59	0.132491	0.171658	0.385051
CYP2R1	0.132477	0.171702	0.385107
PRRT2	-0.132465	0.17174	0.38515
ZIK1	-0.132435	0.171838	0.385317
DDO	0.132431	0.171853	0.385317
EIF3F	-0.132418	0.171895	0.385358
MRE11	0.132405	0.171939	0.385358
ZNF532	-0.132403	0.171944	0.385358
TRPC6	0.132402	0.171948	0.385358
MYOG	-0.132394	0.171973	0.385369
SFTPA2	-0.132379	0.172021	0.385435
MOSPD3	-0.132368	0.172059	0.385476
ARL4D	0.13236	0.172084	0.38549
DSC3	-0.13235	0.172118	0.385524
OR5V1	-0.132328	0.172191	0.385643
PCDHGA6	-0.13232	0.172215	0.385654
CRYGD	-0.132309	0.172251	0.385683
SLC25A4	-0.132304	0.172266	0.385683
MSRB3	-0.132293	0.172305	0.385726
MLIP	0.132271	0.172376	0.385838
TRIM71	0.132263	0.172402	0.385838
OCSTAMP	0.13226	0.172412	0.385838
TRERF1	0.132243	0.172468	0.385895
TLE1	-0.13224	0.172476	0.385895
DIXDC1	-0.132222	0.172535	0.385949
ZBTB32	0.132221	0.172539	0.385949
ANKRD45	0.132204	0.172596	0.386034
SLCO2B1	0.13219	0.17264	0.386061
RO60	0.132188	0.172647	0.386061
CRIP3	-0.132157	0.172748	0.386244
ESX1	-0.132149	0.172774	0.386259
FRMD4B	-0.132121	0.172868	0.386428
TRIM62	-0.132098	0.172944	0.38654
GNRH2	0.132094	0.172957	0.38654
SCN5A	-0.132073	0.173025	0.386649
ATG4A	-0.132052	0.173094	0.386735
JSRP1	0.132044	0.173119	0.386735
CRYL1	-0.132044	0.173121	0.386735
OR10A7	-0.132012	0.173226	0.386894
C9orf47	0.131999	0.173269	0.386894
ACE2	-0.131996	0.173277	0.386894
TP53TG3F	0.131995	0.173281	0.386894
FOXD4L6	-0.131992	0.173289	0.386894
TMPRSS15	0.131981	0.173328	0.386932
DOK3	-0.131976	0.173344	0.386932
ST13P5	-0.131969	0.173368	0.38694
RBMX2	0.131957	0.173405	0.38694
CYP4F8	-0.131957	0.173406	0.38694
PI15	0.131946	0.173441	0.386957
POLR3K	0.131943	0.173452	0.386957
NIPAL1	0.131932	0.173488	0.386994
VANGL1	0.1319	0.173595	0.387189
FABP2	-0.131858	0.17373	0.387449
C18orf65	0.131822	0.173851	0.387675
IGHV4-4	-0.13181	0.173889	0.387707
LDLRAD1	-0.131802	0.173917	0.387707
GAB2	0.1318	0.173924	0.387707
LINGO3	-0.131777	0.173998	0.387831
HSD3B1	0.131763	0.174045	0.387892
MROH1	-0.131717	0.174197	0.388187
PPP1R14D	0.131711	0.174216	0.388187
KLF7	0.131659	0.174387	0.388465
MED6	-0.131657	0.174395	0.388465
ASPH	-0.131656	0.174399	0.388465
CPE	-0.131642	0.174444	0.388466
FRS2	0.131642	0.174445	0.388466
FRAT2	0.131638	0.174457	0.388466
DNER	-0.131623	0.174506	0.388531
TRIM23	-0.131614	0.174536	0.388555
JUNB	0.131604	0.174569	0.388584
ZBTB44	-0.131591	0.174613	0.38864
LGALS13	0.131575	0.174664	0.388711
FGF23	0.131565	0.174697	0.388738
TIMM44	-0.131556	0.174729	0.388738
PARVA	-0.131554	0.174735	0.388738
CAT	-0.131533	0.174804	0.38885
NOS1AP	0.131522	0.17484	0.388871
DCLK1	-0.131518	0.174853	0.388871
HLA-DRB5	-0.131495	0.174931	0.389003
SUMO1P1	-0.131487	0.174955	0.389013
ZBTB46	-0.131466	0.175026	0.389128
KIF25	-0.131452	0.17507	0.389183
METTL23	0.131393	0.175267	0.389542
FADD	-0.131392	0.175271	0.389542
NFU1	-0.131363	0.175368	0.389685
GBP4	-0.131361	0.175374	0.389685
INTS2	-0.131354	0.175398	0.389695
FAM240A	-0.13133	0.175477	0.389829
FAM3B	0.131315	0.175526	0.389894
PNPT1	-0.131269	0.175679	0.390191
SEPTIN7	0.13126	0.175708	0.390211
BAZ2B	0.1312	0.175909	0.390553
RAP1GAP2	-0.131198	0.175915	0.390553
BMP2KL	-0.131196	0.17592	0.390553
MSX1	0.131186	0.175953	0.390582
SOX7	-0.131163	0.17603	0.39071
MAGEB2	-0.131139	0.176109	0.390841
KCNJ5	-0.131134	0.176128	0.390841
SLC22A5	0.131121	0.176171	0.390894
LGI3	0.13111	0.176206	0.390929
YTHDF1	-0.131075	0.176324	0.391147
TARM1	0.13106	0.176372	0.39121
OTULIN	-0.131037	0.176451	0.391341
TRMT61A	0.13103	0.176474	0.39135
RETREG3	0.131023	0.176496	0.391355
RGP1	0.131002	0.176566	0.391467
RNASEH1	0.130993	0.176598	0.391494
CENPA	-0.130965	0.176691	0.391658
RRP15	0.130955	0.176723	0.391685
DUSP28	-0.130946	0.176753	0.39171
WIPF3	0.130915	0.176855	0.391892
CCDC179	0.130906	0.176886	0.391918
LINC00173	-0.130887	0.176949	0.391983
HELLS	0.130883	0.176963	0.391983
SPDYE3	-0.13088	0.176974	0.391983
GTF3C2	0.13085	0.177072	0.392156
NWD2	-0.13078	0.177306	0.392632
PGBD5	-0.130761	0.177372	0.392734
EIF4G3	0.130751	0.177403	0.39276
KRT38	-0.130713	0.177531	0.392999
C10orf95	-0.130695	0.177591	0.39309
SPRY3	0.130647	0.177751	0.393399
HEMK1	-0.130637	0.177786	0.393434
ANO6	0.130631	0.177806	0.393434
LPO	0.130603	0.1779	0.393599
ARMCX4	0.130559	0.178048	0.393882
CLUAP1	-0.130544	0.178096	0.393946
TGS1	-0.130526	0.178158	0.393978
THBS1	0.130523	0.178167	0.393978
LPAR2	0.130514	0.178198	0.393978
HLA-E	-0.130512	0.178204	0.393978
AP1M2	-0.130511	0.178209	0.393978
STRIP2	0.130491	0.178276	0.394084
MRPL14	-0.130479	0.178315	0.394127
FAM160A1	-0.130466	0.178359	0.394172
NUGGC	0.130457	0.178388	0.394172
RPRML	-0.130455	0.178394	0.394172
C11orf16	0.130431	0.178476	0.39427
DGLUCY	-0.130425	0.178495	0.39427
NCOR1	-0.130425	0.178498	0.39427
SHLD3	0.130414	0.178532	0.394299
GRK3	-0.130408	0.178555	0.394299
TWSG1	-0.130403	0.17857	0.394299
TMEM51	0.130388	0.178622	0.394371
VAPA	-0.130381	0.178645	0.394378
KIN	-0.130349	0.178751	0.394568
ZNF778	-0.130335	0.178797	0.394572
HDC	-0.130333	0.178806	0.394572
TTLL8	-0.130327	0.178825	0.394572
CEBPZOS	0.130316	0.178863	0.394572
FANCL	0.130315	0.178865	0.394572
ZNF574	0.130314	0.17887	0.394572
HAPLN3	0.130294	0.178938	0.394654
TNFAIP2	-0.130291	0.178947	0.394654
FAM98C	0.130247	0.179094	0.394914
PEX2	-0.130239	0.179122	0.394914
DLX6	-0.130238	0.179124	0.394914
CABP2	-0.130196	0.179268	0.395179
RBP4	0.130191	0.179283	0.395179
SAFB	0.13017	0.179356	0.395295
BEND2	0.130154	0.179408	0.395367
GDAP1	0.130086	0.179636	0.395792
TSPAN5	0.130081	0.179654	0.395792
PSD	-0.130079	0.17966	0.395792
FGG	-0.130071	0.17969	0.395797
MOB1B	0.130065	0.179709	0.395797
KCNAB1	-0.130061	0.179721	0.395797
OTOA	0.130048	0.179764	0.395818
MMD2	-0.130043	0.179784	0.395818
UXT	0.130041	0.17979	0.395818
CCDC110	0.130034	0.179811	0.395822
SETD5	0.130028	0.179833	0.395827
BAAT	-0.130009	0.179897	0.395924
IGFLR1	0.129994	0.179947	0.395969
RALGPS2	0.129991	0.179957	0.395969
LIAT1	-0.129978	0.180003	0.396026
NPIPB11	-0.129965	0.180046	0.396075
IZUMO1	0.12996	0.180064	0.396075
TMEM92	0.129905	0.180247	0.396404
SLC46A1	-0.129899	0.180268	0.396404
RPGRIP1L	0.129894	0.180287	0.396404
EZHIP	0.129889	0.180302	0.396404
GZF1	-0.129886	0.180315	0.396404
NUSAP1	0.129871	0.180364	0.396404
CYP26C1	-0.12987	0.180368	0.396404
TPTE	-0.129866	0.180382	0.396404
IRAK1BP1	0.129863	0.180392	0.396404
CREB3L2	-0.129852	0.180429	0.396441
ZBTB9	0.129822	0.180531	0.396622
LEMD1	0.129797	0.180615	0.396764
SIK1B	-0.129758	0.180747	0.397011
C17orf98	0.129748	0.180779	0.397038
PDX1	0.129682	0.181005	0.39749
SLFN13	0.129661	0.181077	0.397601
LCP2	0.129655	0.181095	0.397601
ANKS4B	0.129648	0.181119	0.397609
CEP78	-0.129621	0.181211	0.397769
SLC39A1	-0.129605	0.181264	0.397842
RAC3	-0.129599	0.181288	0.39785
DDX58	0.129592	0.181309	0.397854
EIF2S1	0.129579	0.181355	0.397912
EXOC2	-0.12957	0.181386	0.397916
SPRYD4	0.129566	0.181399	0.397916
SMIM4	0.12956	0.18142	0.397916
LGALS16	0.129554	0.181438	0.397916
WDR1	-0.129549	0.181457	0.397916
CSE1L	0.129526	0.181535	0.398006
WFDC5	-0.129523	0.181543	0.398006
SMIM20	-0.129519	0.181557	0.398006
EPCAM	-0.129495	0.18164	0.398144
ATCAY	0.129484	0.181675	0.398178
HEATR1	0.129477	0.1817	0.39819
CEBPE	-0.129464	0.181747	0.398248
TREML2	0.129453	0.181784	0.398266
AKAP8	0.129449	0.181795	0.398266
SEMA4A	0.129424	0.181881	0.398373
NMU	0.129418	0.181901	0.398373
IFITM2	-0.129412	0.181923	0.398373
MAP1A	0.12941	0.181928	0.398373
TPRG1L	-0.1294	0.181962	0.398373
GDA	-0.129396	0.181976	0.398373
GPLD1	0.129394	0.181982	0.398373
MARCH10	0.129381	0.182028	0.39843
TMED2	0.129322	0.182229	0.398761
NAGA	-0.129322	0.18223	0.398761
ID4	0.129319	0.182239	0.398761
KCNJ2	-0.129307	0.182279	0.398789
ZNF706	0.129292	0.182331	0.398789
EIF4E1B	-0.129289	0.18234	0.398789
IGLV5-52	-0.129288	0.182345	0.398789
RHBDD2	0.129286	0.182351	0.398789
H1FX	0.129265	0.182422	0.3989
ILDR2	0.129196	0.182657	0.399371
SLF2	0.129163	0.182771	0.399576
KMT2B	-0.129136	0.182863	0.399725
OTOP1	0.129132	0.182879	0.399725
ARL17B	-0.129124	0.182905	0.399739
BICDL1	-0.129118	0.182926	0.39974
DNHD1	0.129112	0.182945	0.39974
EBLN2	0.1291	0.182987	0.399782
TBC1D14	0.129092	0.183013	0.399782
CDCP1	-0.129079	0.18306	0.399782
SPANXA2	-0.129079	0.18306	0.399782
FKBP15	0.129074	0.183076	0.399782
DHPS	-0.129072	0.183084	0.399782
NLRP11	0.129065	0.183106	0.399787
KIF13A	0.129055	0.183142	0.399822
MICALL2	0.128998	0.183336	0.400183
CARD16	0.128995	0.183347	0.400183
RNASEK	0.128956	0.183479	0.400427
PXMP2	0.128942	0.183528	0.400488
ACY1	-0.128934	0.183555	0.400488
NACC2	-0.128931	0.183567	0.400488
TCP11X1	-0.128918	0.18361	0.400537
IQCH	0.128903	0.183663	0.40061
PPEF1	-0.128897	0.183683	0.40061
SYNJ1	0.128865	0.18379	0.400793
RNF126	-0.128861	0.183807	0.400793
TULP1	0.128776	0.184097	0.401309
DEPP1	0.128774	0.184103	0.401309
LRRC8E	-0.128774	0.184103	0.401309
NR1H4	-0.128766	0.184131	0.401325
TEX38	0.128751	0.184183	0.401352
GJB1	-0.128749	0.184188	0.401352
TRIP13	-0.128745	0.184203	0.401352
IRF2BPL	0.128739	0.184225	0.401356
FAM107B	-0.128728	0.184263	0.401396
LDHC	0.128643	0.184553	0.401984
P2RX3	-0.128607	0.184677	0.402177
SLC7A8	-0.128604	0.184688	0.402177
PIP5KL1	0.1286	0.184702	0.402177
ENPP5	-0.128592	0.184729	0.402192
COG3	-0.128514	0.184999	0.402737
RABGAP1L	0.12849	0.185082	0.40284
PIGA	-0.128489	0.185086	0.40284
TMEM237	0.128468	0.185156	0.402947
HSD17B3	0.12846	0.185184	0.402965
RHOH	-0.128442	0.185248	0.40306
SNAI3	-0.128432	0.185283	0.403093
PHF5A	-0.128404	0.185377	0.403201
SMCR5	0.1284	0.185391	0.403201
C15orf40	0.1284	0.185393	0.403201
PTDSS2	-0.128373	0.185487	0.403361
USP48	0.128352	0.185557	0.403416
SPART	0.128345	0.18558	0.403416
CHRND	-0.128341	0.185597	0.403416
RPL4	0.12834	0.185598	0.403416
AP3D1	0.128335	0.185618	0.403416
FOLR3	-0.128327	0.185645	0.403416
PRORY	-0.128325	0.185652	0.403416
HSDL2	0.128315	0.185687	0.403446
GYS1	0.12827	0.185842	0.40374
KRBA1	-0.128236	0.185959	0.403951
ELAVL1	0.128229	0.185983	0.403959
PAPOLB	-0.128221	0.186011	0.403976
NBPF12	-0.128207	0.18606	0.40404
PTPRN	-0.1282	0.186084	0.404048
KCNH7	-0.128184	0.186137	0.404119
TPGS2	0.128176	0.186167	0.40414
FBXL8	-0.128164	0.186207	0.404162
NDUFB3	0.128161	0.186217	0.404162
UBE2D4	-0.128152	0.186251	0.404192
HEPACAM	-0.128126	0.186339	0.404339
TCEANC	0.128115	0.186379	0.404381
ATXN10	0.1281	0.186431	0.404437
STX11	-0.128091	0.186462	0.404437
MMP13	0.128082	0.186492	0.404437
PTPRS	0.12808	0.186501	0.404437
MRTFB	0.128078	0.186505	0.404437
TRADD	0.128061	0.186564	0.404511
TIMD4	0.128056	0.186582	0.404511
TECRL	0.128046	0.186619	0.404511
CRISP1	0.128045	0.18662	0.404511
ADCK1	-0.128033	0.186661	0.404539
FAM71F1	0.12803	0.186673	0.404539
NOTCH1	-0.12801	0.186741	0.404642
NTNG1	-0.127979	0.186851	0.404837
WDR35	0.127943	0.186977	0.405065
ZNF880	-0.127924	0.18704	0.405138
ATP6V1G1	0.12792	0.187053	0.405138
ZNF76	-0.127916	0.18707	0.405138
ARHGEF39	-0.127882	0.187186	0.405345
ISOC2	-0.127864	0.187251	0.405411
SDC2	0.127862	0.187257	0.405411
ADAR	0.127845	0.187317	0.405463
ISOC1	0.127839	0.187335	0.405463
HSPE1	0.127837	0.187342	0.405463
CDH2	-0.127828	0.187374	0.405488
VPS29	-0.127788	0.187515	0.405751
LRRC24	-0.127767	0.187586	0.40586
C2CD2L	-0.12775	0.187647	0.405948
TRPM2	-0.127733	0.187704	0.406027
PNMA3	0.127728	0.187724	0.406028
EIF3H	0.127708	0.187794	0.406095
PTPRT	-0.127707	0.187796	0.406095
SLC35E3	-0.127694	0.187841	0.406149
SCFD1	0.127683	0.187878	0.406186
GDI2	-0.12766	0.187959	0.406316
CPSF3	0.127645	0.188014	0.406391
MMP10	-0.127611	0.18813	0.406599
SERTAD4-AS1	-0.127576	0.188254	0.406801
FKBP1A	-0.127573	0.188264	0.406801
SCRT1	-0.127557	0.18832	0.406856
MOK	-0.127554	0.18833	0.406856
QRFP	0.127537	0.188389	0.406907
RASD2	0.127536	0.188394	0.406907
PNRC2	0.127519	0.188451	0.406944
TST	-0.127519	0.188452	0.406944
FGFBP2	0.127507	0.188493	0.406984
CBLN1	-0.127502	0.188511	0.406984
ICAM4	0.127492	0.188546	0.407017
CLEC4A	-0.127485	0.18857	0.407024
STMN4	-0.127471	0.188621	0.407091
INTS8	0.127395	0.188885	0.407601
DNAJB2	0.127391	0.188898	0.407601
CFAP36	-0.12737	0.188975	0.407709
TLK2	-0.127365	0.188989	0.407709
FBXO46	0.127314	0.18917	0.408055
C19orf54	-0.127275	0.189306	0.408296
HECA	0.12727	0.189322	0.408296
GTPBP6	0.12721	0.189533	0.408696
CSNK1A1	-0.127206	0.189548	0.408696
BIRC5	0.127131	0.189811	0.409219
CCSER1	0.127059	0.190063	0.409699
WT1-AS	0.127056	0.190074	0.409699
IFNA16	0.127043	0.190121	0.409755
PARD6G	-0.127025	0.190186	0.40985
DCAF4	-0.127007	0.190247	0.409882
AGXT2	-0.127004	0.190258	0.409882
SLC4A3	-0.127003	0.190262	0.409882
TM9SF2	0.126989	0.19031	0.409943
ADCY3	-0.126952	0.19044	0.410179
NR2F6	0.126936	0.190498	0.410259
PDS5B	0.12689	0.190659	0.410562
EGR2	0.126875	0.19071	0.410629
RBM43	-0.126859	0.190768	0.41071
FAM3C	-0.126803	0.190966	0.411084
PCDHGB6	0.126798	0.190984	0.411084
TRBV12-5	-0.126768	0.191091	0.411271
RIC8A	-0.12676	0.191119	0.411288
LY6G6F	0.126751	0.191149	0.411309
TSPAN3	0.126744	0.191173	0.411316
ANGPTL7	-0.126713	0.191284	0.41151
ACAD10	-0.126706	0.191308	0.411514
PRKCE	-0.1267	0.191328	0.411514
SORD	-0.126693	0.191354	0.411514
ALG1	-0.126686	0.19138	0.411514
BMP2K	0.126683	0.191388	0.411514
EXOC5	0.126671	0.191432	0.411564
ADPRH	-0.126658	0.191477	0.411616
RAPGEF4	-0.126642	0.191533	0.41167
TPSD1	-0.12664	0.191543	0.41167
RFK	0.126616	0.191626	0.411805
GNA14	-0.126568	0.191795	0.412125
RIPK4	-0.126553	0.19185	0.412156
SOX6	-0.126549	0.191864	0.412156
CYBB	-0.126547	0.191871	0.412156
ECH1	-0.126502	0.192029	0.412442
XRCC3	0.126498	0.192046	0.412442
SLCO6A1	0.126478	0.192114	0.412505
CTSZ	-0.126474	0.192131	0.412505
ZNF660	0.126471	0.192141	0.412505
CLDN3	-0.126466	0.192157	0.412505
SSR2	0.126439	0.192252	0.412639
SLC25A11	-0.12643	0.192284	0.412639
ATP6V1H	-0.126416	0.192335	0.412639
FAM151A	0.126411	0.192354	0.412639
DLG2	-0.126409	0.192358	0.412639
SPACA1	-0.126409	0.192358	0.412639
CAMLG	0.126408	0.192364	0.412639
PBRM1	0.126392	0.192418	0.412713
TYRP1	-0.126385	0.192445	0.412726
PCDHGA4	-0.126374	0.192485	0.412768
TRAF1	0.126354	0.192554	0.412872
OSBPL8	0.126346	0.192582	0.412888
MYH16	0.126324	0.19266	0.41301
SLC39A5	0.126306	0.192725	0.413106
KRIT1	0.126291	0.192778	0.413174
SP100	0.126265	0.19287	0.413328
TESK1	0.126229	0.192998	0.413447
OR5BS1P	-0.126229	0.193	0.413447
FMN2	-0.126228	0.193004	0.413447
SYT1	-0.126226	0.193008	0.413447
MCM4	-0.12622	0.193029	0.413448
ZNF730	-0.126208	0.193074	0.413501
ATP5F1E	-0.126188	0.193143	0.413565
MAFIP	-0.126188	0.193145	0.413565
NADK2	0.126149	0.193282	0.413814
FOXN3	-0.126124	0.19337	0.413959
ING3	0.126105	0.193439	0.414056
ZNF224	0.1261	0.193457	0.414056
MBIP	0.126081	0.193524	0.414155
AGXT	-0.126064	0.193586	0.414244
FAM43A	0.126044	0.193657	0.41435
WNT7B	-0.126036	0.193686	0.414368
PKP2	0.126027	0.193718	0.41437
LECT2	0.126024	0.193728	0.41437
PEAR1	0.126003	0.193802	0.414485
PGBD4	0.125995	0.193831	0.414492
CLDN25	0.125987	0.193861	0.414492
RHOBTB3	0.125981	0.19388	0.414492
NFATC4	-0.125979	0.193888	0.414492
TRBV5-7	-0.125965	0.193938	0.414545
CNBD2	0.125956	0.193972	0.414545
TAL1	0.125955	0.193975	0.414545
B4GALT2	-0.12592	0.194099	0.414732
CLCN2	-0.125919	0.194103	0.414732
ZNF681	-0.125906	0.194148	0.414783
GOLGA6L1	-0.125865	0.194294	0.414986
HCST	0.125862	0.194307	0.414986
GBP7	-0.125859	0.194316	0.414986
SHCBP1L	0.125857	0.194326	0.414986
TDRD15	0.12585	0.19435	0.414993
HEBP2	-0.125829	0.194424	0.415107
GOLGA6L22	-0.125799	0.194531	0.415211
ARMC2	0.125798	0.194534	0.415211
UBXN2B	-0.125798	0.194534	0.415211
SV2B	-0.125763	0.19466	0.415434
KIAA1324L	-0.125728	0.194785	0.415657
ZNF823	0.125715	0.194831	0.415701
NEUROD6	0.125711	0.194847	0.415701
REPS2	-0.125698	0.194894	0.415757
MC3R	0.125679	0.194962	0.415858
GATM	-0.125668	0.195001	0.415862
HAPLN1	-0.125667	0.195005	0.415862
OVOS2	-0.12565	0.195066	0.415932
LINC02693	0.125646	0.19508	0.415932
TMEM139	0.125613	0.195197	0.416139
OR2AE1	-0.125595	0.195263	0.416235
DPYS	-0.125565	0.195371	0.416421
OSGEPL1	0.125552	0.195416	0.416472
TUT1	0.125514	0.195551	0.416636
PDRG1	-0.125511	0.195565	0.416636
RDH11	0.125509	0.195569	0.416636
MCC	0.125508	0.195576	0.416636
DCAF4L2	-0.125491	0.195634	0.416716
NPAS1	-0.125475	0.195692	0.41677
CNN1	0.125473	0.195701	0.41677
KRTAP15-1	0.125459	0.195751	0.416832
ZNF487	-0.125415	0.195909	0.417124
PSME1	0.125407	0.195937	0.417139
LAMP1	0.125389	0.196001	0.417221
TBX1	-0.12538	0.196035	0.417221
MAST4	-0.125369	0.196075	0.417221
ANKFY1	-0.125368	0.196078	0.417221
MEDAG	-0.125367	0.196079	0.417221
THBS4	-0.125334	0.196198	0.417405
UBB	0.125326	0.196229	0.417405
CBWD3	0.125317	0.196261	0.417405
CALCA	-0.125308	0.196292	0.417405
CCDC28A	-0.125306	0.1963	0.417405
IZUMO3	0.125301	0.196316	0.417405
SLC35E1	0.125299	0.196325	0.417405
SGO2	0.125297	0.196332	0.417405
MTNR1B	-0.125272	0.196424	0.417557
ABRA	-0.125265	0.196446	0.41756
TMEM87A	0.125232	0.196567	0.417772
TMEM42	0.125224	0.196596	0.417772
SHLD2	0.12522	0.196609	0.417772
TDP1	-0.125201	0.196678	0.417853
HPS6	0.125198	0.196688	0.417853
FAM72D	-0.125164	0.196812	0.418034
LAGE3	0.125162	0.19682	0.418034
HECW2	0.125157	0.196836	0.418034
GRM6	-0.125149	0.196864	0.41805
HOOK3	0.125138	0.196906	0.418063
GDE1	0.125134	0.196921	0.418063
CDKN2AIPNL	0.12513	0.196933	0.418063
TPST1	0.125113	0.196995	0.418134
CA8	-0.125102	0.197035	0.418134
PLAU	0.125099	0.197047	0.418134
GCM2	0.125098	0.197049	0.418134
PRB4	0.125086	0.197095	0.418152
CHMP2B	0.125082	0.197107	0.418152
PROC	-0.125078	0.19712	0.418152
FAM187A	0.125038	0.197265	0.418414
EFR3A	0.125026	0.197309	0.418464
FETUB	-0.124993	0.197431	0.418677
CHRFAM7A	-0.124969	0.197517	0.418816
SLC25A46	0.124945	0.197602	0.418952
ALKBH3	0.124931	0.197652	0.419015
NBPF14	-0.124924	0.19768	0.419024
SLC30A10	0.124918	0.197698	0.419024
PIDD1	0.124912	0.197721	0.419028
TWIST2	0.124905	0.197746	0.419036
CD68	0.124898	0.197773	0.419049
OCIAD1	0.124887	0.197812	0.419087
C10orf67	0.124868	0.197881	0.419162
IL17RE	0.124866	0.197889	0.419162
NDUFS3	-0.12484	0.197984	0.419297
TBCK	-0.124834	0.198004	0.419297
TBCEL	-0.124831	0.198015	0.419297
HMGXB3	-0.124817	0.198066	0.41936
TAF1B	0.12481	0.198092	0.419362
FASTKD5	0.124803	0.198116	0.419362
UBA2	0.124799	0.19813	0.419362
LIMCH1	0.124772	0.198227	0.419525
GPN1	0.124722	0.198411	0.41987
PYCR1	0.124704	0.198476	0.419942
KCNT2	-0.124699	0.198492	0.419942
FAM207A	-0.124695	0.198508	0.419942
SPDYE7P	-0.124688	0.198534	0.419952
PCF11	0.124663	0.198624	0.419992
TEX51	0.124662	0.198628	0.419992
KIRREL3	-0.124649	0.198673	0.419992
VASN	-0.124648	0.198677	0.419992
ARHGAP18	-0.124645	0.198688	0.419992
CCR10	0.124643	0.198698	0.419992
STPG3	-0.124642	0.198699	0.419992
KPTN	-0.124636	0.198723	0.419997
ZNF861P	-0.124576	0.19894	0.420412
HNRNPA1	-0.124557	0.199008	0.420512
GOLGA2P5	-0.124541	0.199067	0.420593
GALR1	0.124523	0.199133	0.420688
NOL8	0.124512	0.199172	0.420726
DBP	0.124495	0.199236	0.420783
CFD	0.124493	0.199241	0.420783
ZNF48	0.124481	0.199285	0.420815
TIGD1	0.124463	0.199349	0.420815
ZNF816	-0.124462	0.199355	0.420815
CSAG3	0.124457	0.199372	0.420815
CCDC137	0.124456	0.199378	0.420815
EPAS1	-0.124451	0.199393	0.420815
CPNE1	0.124449	0.199403	0.420815
PRDM13	0.124408	0.199549	0.421068
CA12	-0.124404	0.199565	0.421068
PIN4	-0.124392	0.19961	0.421119
MARK1	0.124385	0.199635	0.421128
LIN7A	0.124378	0.199659	0.421133
MYORG	0.124365	0.199708	0.421194
SNX29P2	-0.124329	0.199838	0.421388
POU4F3	0.124328	0.199843	0.421388
GYPA	-0.12431	0.199909	0.421421
TAZ	-0.124307	0.19992	0.421421
MFSD8	0.124306	0.199924	0.421421
PTPRU	-0.124301	0.199942	0.421421
CAPS2	-0.124275	0.200036	0.421532
POLG	-0.124275	0.200036	0.421532
LCOR	-0.124258	0.200097	0.421593
RHO	-0.124253	0.200115	0.421593
CHORDC1	0.12425	0.200129	0.421593
TLL1	-0.124237	0.200174	0.421605
MRPL49	0.124236	0.200176	0.421605
FZD2	0.124225	0.200217	0.421646
TMEM114	-0.124216	0.200251	0.421673
CEP19	0.124203	0.2003	0.421734
SNAPC1	0.124196	0.200323	0.421736
GPR32	0.124189	0.200351	0.421752
TSN	-0.124175	0.2004	0.421801
MRPL24	-0.124171	0.200416	0.421801
CD300LD	-0.124151	0.200489	0.421822
C16orf92	0.124148	0.200498	0.421822
CTSH	0.124148	0.200499	0.421822
USP27X	0.124145	0.20051	0.421822
MSRA	-0.124124	0.200586	0.421937
SIRT3	-0.124078	0.200757	0.422217
TNP2	0.124076	0.200761	0.422217
SERPINA13P	-0.124054	0.200843	0.422345
POLR3G	0.123998	0.201049	0.422714
OR4D9	-0.123991	0.201072	0.422714
RHBDL1	-0.123989	0.201082	0.422714
SMAD1	-0.123958	0.201195	0.422865
FEM1C	0.123958	0.201196	0.422865
MMP3	0.123949	0.201228	0.422888
GALNT17	-0.123903	0.201396	0.423198
SAP130	0.12386	0.201555	0.423432
CCDC197	0.123859	0.201557	0.423432
NDUFA8	-0.123855	0.201571	0.423432
RPSA	-0.123833	0.201653	0.423559
POFUT1	-0.123827	0.201674	0.423559
JMJD1C	0.123802	0.201766	0.42371
BCHE	0.12377	0.201885	0.423915
NEIL3	-0.123734	0.202016	0.424109
UHRF1	0.123733	0.20202	0.424109
MRPL19	0.12372	0.202067	0.424164
HSPB7	-0.123694	0.202165	0.424324
EVX2	0.12366	0.202287	0.424537
TARS2	0.123653	0.202314	0.424548
RNF41	0.123626	0.202415	0.424715
OIT3	-0.123618	0.202443	0.424729
CCDC172	0.123586	0.202562	0.424935
CLVS1	-0.123576	0.202598	0.424968
TBC1D28	-0.123562	0.202648	0.425028
RAB8A	0.123554	0.202677	0.425041
TMEM198	0.123549	0.202697	0.425041
RPS2	0.12354	0.202731	0.425069
GJC2	-0.123527	0.202776	0.425119
WDSUB1	-0.123498	0.202884	0.4253
RREB1	-0.123477	0.202963	0.425421
ANKRD6	0.123465	0.203008	0.425471
DTHD1	-0.123454	0.203047	0.425509
VEGFA	0.123433	0.203124	0.425536
RPS7	0.123429	0.203139	0.425536
PBXIP1	0.123428	0.203142	0.425536
CXCR5	-0.123425	0.203154	0.425536
GPR180	0.123419	0.203177	0.425536
EMC6	0.123416	0.203187	0.425536
ZBTB2	0.123405	0.203228	0.425576
RPL15	-0.123395	0.203265	0.42561
SPTA1	-0.123389	0.203286	0.42561
TMEM255B	-0.123382	0.203312	0.42562
TUBA1B	-0.123361	0.203389	0.425736
ZC3H7B	-0.123332	0.203498	0.42589
SLC35B2	0.12333	0.203505	0.42589
EMID1	0.123273	0.203717	0.426264
LRRC43	0.12327	0.203726	0.426264
DHRS11	-0.123263	0.203751	0.426271
NUP160	-0.123204	0.203969	0.426684
GRHPR	-0.123194	0.204006	0.426691
TLL2	-0.123186	0.204036	0.426691
GABRE	0.123186	0.204036	0.426691
TTC21A	0.123169	0.2041	0.426781
NR6A1	-0.123153	0.20416	0.426852
NPC1	-0.123148	0.204177	0.426852
SLC5A3	0.123107	0.204331	0.427129
TFF2	-0.1231	0.204354	0.427132
MLXIPL	-0.123094	0.204377	0.427136
EXOSC9	0.123085	0.204413	0.427164
TMEM265	-0.123078	0.204436	0.427164
TMCC3	-0.123073	0.204454	0.427164
FBXW5	-0.123033	0.204603	0.427421
L3HYPDH	0.123029	0.20462	0.427421
GPBAR1	-0.123013	0.204676	0.427495
PCDHA1	-0.122977	0.204812	0.427598
ZNF423	-0.122975	0.204819	0.427598
COL4A1	0.122975	0.20482	0.427598
LRRC74A	0.122975	0.204821	0.427598
GPR107	0.122971	0.204832	0.427598
UQCC2	-0.122955	0.204894	0.427682
FAM169B	-0.122922	0.205017	0.427896
PDCD4	-0.122913	0.205049	0.427918
FBXW9	-0.122872	0.205202	0.428177
LGALS9B	0.122868	0.205216	0.428177
CCDC117	0.122862	0.20524	0.428181
DNAH10OS	0.122834	0.205343	0.428352
KANSL1	-0.122806	0.205446	0.428512
PIPSL	-0.122797	0.20548	0.428512
B3GALNT1	0.122795	0.205488	0.428512
MMGT1	0.122789	0.20551	0.428512
POLDIP2	-0.122785	0.205526	0.428512
KLK2	-0.122761	0.205612	0.428636
IFNLR1	0.122747	0.205664	0.428636
RPL7A	0.122746	0.205668	0.428636
TUBE1	0.122746	0.205671	0.428636
SMC6	-0.122721	0.205763	0.428784
DNAJC6	0.122709	0.205808	0.428832
SLC26A11	0.122698	0.205847	0.428837
RUFY1	-0.122693	0.205868	0.428837
EGFR	-0.122691	0.205874	0.428837
DDA1	0.122684	0.205902	0.428851
CDH1	-0.122676	0.205929	0.428862
CLCF1	-0.122667	0.205963	0.428889
KIAA0087	0.122658	0.205999	0.42892
LYST	0.122649	0.206032	0.428944
MPP1	-0.122614	0.206162	0.429169
PCDHA12	0.122582	0.206282	0.429319
INCENP	-0.12258	0.206288	0.429319
ASF1A	0.122577	0.206298	0.429319
NKX1-2	-0.122559	0.206368	0.429374
PYCR3	-0.122557	0.206375	0.429374
LYRM4	-0.122553	0.206389	0.429374
ATP6V1F	0.12252	0.206514	0.429589
CD180	0.122513	0.20654	0.429596
ILF2	0.122507	0.20656	0.429596
CCDC113	0.122472	0.206692	0.429826
H2BW2	-0.122455	0.206755	0.429904
PLRG1	-0.12245	0.206772	0.429904
MRM1	0.122441	0.206808	0.429934
KRTAP9-9	-0.122431	0.206843	0.429934
HRH2	0.122429	0.20685	0.429934
GINS4	-0.122419	0.206891	0.429949
ZNF598	-0.122416	0.206901	0.429949
ARL2BP	-0.12239	0.206997	0.430104
NUBPL	0.122376	0.20705	0.43017
OXR1	0.122358	0.207117	0.430229
PEX5L	0.122357	0.207121	0.430229
MMUT	-0.122343	0.207175	0.430296
POLB	0.122329	0.207225	0.430356
SDHB	-0.122315	0.207278	0.430422
IAPP	-0.122302	0.207328	0.430436
DPP7	-0.122302	0.207328	0.430436
CTCFL	0.122292	0.207364	0.430466
CCT6A	-0.122284	0.207396	0.430487
UBA1	-0.122266	0.207462	0.43058
TAS2R46	-0.122226	0.207611	0.430814
ZNF806	0.122224	0.207617	0.430814
ANKRD30B	-0.122216	0.207649	0.430836
CRIP1	-0.122186	0.207762	0.431025
VENTX	0.122162	0.207853	0.431169
MDH1	-0.122154	0.207881	0.431172
SIX6	-0.12215	0.207897	0.431172
LIAS	0.122143	0.207924	0.431182
NPR1	0.122119	0.208014	0.431319
VPS35	0.122114	0.208033	0.431319
TMC4	-0.122102	0.208076	0.431365
CCDC198	0.122096	0.208099	0.431368
VXN	-0.122065	0.208215	0.431564
PRMT7	-0.122057	0.208246	0.431584
NECAB2	-0.122037	0.20832	0.431691
SLC30A6	0.122021	0.208382	0.431775
HSDL1	-0.121997	0.208469	0.431867
GPT2	0.121995	0.20848	0.431867
TDRD9	-0.121992	0.20849	0.431867
COPS7B	0.121984	0.208522	0.431887
TPO	-0.121941	0.208681	0.432173
POLR1E	0.121913	0.208786	0.432302
CRYBG1	-0.121913	0.208786	0.432302
BAHD1	-0.121887	0.208885	0.432461
CTNND1	-0.12188	0.20891	0.432468
OARD1	-0.121871	0.208943	0.432492
OLA1	-0.12186	0.208985	0.432534
TNS3	-0.121846	0.209039	0.432602
SHROOM2	0.121828	0.209108	0.4327
WNT6	-0.121815	0.209157	0.432718
AGR3	-0.121814	0.20916	0.432718
CAND2	-0.121806	0.209189	0.432734
UBE4A	0.121789	0.209254	0.432824
TAX1BP1	-0.121776	0.209302	0.432877
NBR1	-0.121769	0.209327	0.432883
KIRREL2	-0.121764	0.209347	0.432883
ZNF256	0.121718	0.209522	0.433199
HTR2A	-0.121711	0.209546	0.433205
APOH	-0.1217	0.209589	0.433227
MTCH1	0.121697	0.2096	0.433227
PARP11	-0.121656	0.209756	0.433504
KRTAP9-4	-0.121644	0.209799	0.433522
PDCD6	-0.121642	0.209808	0.433522
PPP2R5E	-0.121632	0.209847	0.433558
ARHGEF40	-0.121584	0.210026	0.433884
SOX15	-0.121566	0.210096	0.433983
TESC	-0.121559	0.210123	0.433994
MYBBP1A	-0.121553	0.210146	0.433997
NABP1	0.121535	0.210212	0.43409
MTFMT	0.121507	0.210319	0.434225
RTP3	0.121506	0.210321	0.434225
RNF113B	-0.1215	0.210344	0.434228
NLRC4	0.121486	0.210399	0.434297
SCAF1	0.121448	0.210542	0.434519
WASHC2A	0.121446	0.21055	0.434519
NOS2	-0.121378	0.210808	0.435007
FDPS	0.121331	0.210986	0.435277
TMEM225	-0.121324	0.211011	0.435277
FAM136A	0.121323	0.211014	0.435277
PUS10	-0.12132	0.211026	0.435277
DIAPH1	0.121301	0.2111	0.435385
KDM1A	0.121288	0.211149	0.435442
UBFD1	0.121259	0.211258	0.435623
SIRPB1	-0.121253	0.21128	0.435623
MATR3	-0.121246	0.211308	0.435636
DPF1	-0.121231	0.211365	0.435709
LRRC58	0.121224	0.21139	0.435714
ATRN	-0.121211	0.211439	0.435772
TYK2	0.121184	0.21154	0.435936
CHST8	0.121143	0.211698	0.436216
PMP2	0.121131	0.211743	0.436252
FATE1	0.121127	0.211759	0.436252
OSR2	0.121109	0.211828	0.43631
SLC26A9	-0.121108	0.211831	0.43631
IGHV4-28	-0.121087	0.211911	0.436431
DKK2	-0.121076	0.211954	0.436474
CFAP97D1	-0.121069	0.211979	0.436481
DSG3	0.121031	0.212122	0.436671
C11orf95	0.121031	0.212124	0.436671
C11orf72	0.121025	0.212147	0.436671
FGFR1	-0.121022	0.212158	0.436671
ETFRF1	-0.121006	0.212219	0.436722
CCNJ	0.121004	0.212226	0.436722
ZSCAN21	0.120988	0.212289	0.436805
NCR2	0.120979	0.21232	0.436825
PDLIM2	-0.120955	0.212414	0.436973
GDPD2	0.120943	0.212458	0.437018
EIF3CL	-0.120884	0.212682	0.437435
UGT1A4	-0.120866	0.21275	0.437518
KCND2	-0.120862	0.212766	0.437518
CELSR2	-0.120832	0.212882	0.437711
CACFD1	0.120821	0.212923	0.437752
RPF2	0.120793	0.213031	0.437901
NUTM2B	0.120786	0.213056	0.437901
SLC23A3	0.120785	0.213061	0.437901
SLC9A4	-0.120776	0.213094	0.437923
GPR61	0.120757	0.213169	0.437991
CST8	-0.120746	0.213209	0.437991
FAM166C	-0.120746	0.213211	0.437991
BDKRB1	0.120745	0.213214	0.437991
MARCH2	0.120732	0.213263	0.438022
ERC2	-0.12073	0.213273	0.438022
SRD5A1	0.120718	0.213318	0.438057
CCDC191	-0.120714	0.213333	0.438057
C2orf73	0.120675	0.213482	0.438281
MYB	-0.120674	0.213486	0.438281
DNPH1	-0.120611	0.213724	0.438724
PLGRKT	0.120523	0.214062	0.439372
CA7	-0.120512	0.214103	0.439413
RHBDL2	0.120488	0.214198	0.439563
TELO2	-0.120461	0.214301	0.43973
WDR20	-0.120453	0.214331	0.439739
UPK3B	-0.120448	0.21435	0.439739
THEM4	-0.120431	0.214415	0.439829
ZNF138	-0.120421	0.214455	0.439865
MS4A4A	-0.120405	0.214515	0.439942
TLNRD1	0.120396	0.214549	0.439968
NCBP2	0.120385	0.214592	0.439972
PRR15L	0.120383	0.2146	0.439972
SFTA3	0.120378	0.214617	0.439972
FAM27D1	-0.120362	0.214681	0.440059
KDM4E	-0.120333	0.21479	0.440238
COX7A2	-0.120324	0.214824	0.440262
FAM204A	0.120308	0.214887	0.440315
DMP1	0.120306	0.214893	0.440315
ADAM18	0.120297	0.214929	0.440342
FTHL17	-0.120286	0.21497	0.440374
DNAH17	-0.120282	0.214988	0.440374
MIGA1	0.120274	0.215017	0.440388
ST18	-0.120262	0.215064	0.440402
NDUFB8	0.120261	0.215068	0.440402
SIGLEC8	-0.120241	0.215145	0.440496
DUSP13	-0.120238	0.215158	0.440496
LRRC8B	0.120229	0.21519	0.440518
TRBV20OR9-2	-0.120221	0.215222	0.440538
KRTAP20-1	0.1202	0.215304	0.44066
FSHB	-0.120182	0.215369	0.44075
NDUFV1	-0.120165	0.215438	0.440845
FAM27B	-0.120151	0.215492	0.440893
TALDO1	-0.120147	0.215505	0.440893
IDH2	-0.120131	0.215566	0.440972
PRKCZ	-0.1201	0.215686	0.441173
GRAMD1B	-0.120087	0.215738	0.441234
METTL14	0.120081	0.215761	0.441237
DMRT3	-0.120053	0.215868	0.44132
UBXN7	-0.12004	0.215919	0.44132
FEZF1	-0.120039	0.215921	0.44132
FAM92A	0.120039	0.215923	0.44132
SEC63	0.120031	0.215954	0.44132
NUDT16	0.12003	0.215954	0.44132
MSMO1	0.12003	0.215956	0.44132
PRDM4	0.120015	0.216016	0.441397
AIRE	-0.12	0.21607	0.441464
RPH3A	0.11995	0.216264	0.441815
PANX3	-0.119936	0.216318	0.44188
LCE2C	0.119927	0.216352	0.441905
TBCA	-0.119905	0.216439	0.442038
SLC13A2	-0.11988	0.216535	0.442169
EFTUD2	-0.119877	0.216547	0.442169
ARL13A	0.11983	0.216729	0.442461
DUSP8	-0.119828	0.216735	0.442461
TMEM25	-0.119779	0.216924	0.442803
RPUSD3	0.119768	0.216968	0.442809
GHRH	-0.119761	0.216993	0.442809
CWH43	0.119758	0.217008	0.442809
PTK2B	-0.119756	0.217015	0.442809
CAMK2A	-0.119744	0.217061	0.442837
CHCHD7	-0.119738	0.217085	0.442837
F3	0.119734	0.217098	0.442837
IGFBP4	0.119727	0.217125	0.442837
SNCAIP	0.119724	0.217139	0.442837
FLVCR2	-0.119666	0.217361	0.44322
PRICKLE1	0.119661	0.217381	0.44322
ECM2	0.119658	0.217393	0.44322
PLEKHH1	0.11965	0.217423	0.443236
MAP3K12	0.119641	0.21746	0.443244
FOXD4L3	-0.119638	0.217471	0.443244
FLVCR1-DT	-0.119617	0.217552	0.443364
CTNNA1	-0.119591	0.217651	0.4435
IFITM1	0.119588	0.217663	0.4435
LRRTM3	0.119576	0.21771	0.443551
LIN28B	-0.119564	0.217757	0.443582
LYZL4	0.119561	0.21777	0.443582
SNTA1	-0.119547	0.217823	0.443629
NPIPA5	0.119538	0.217857	0.443629
LDHAL6B	0.119538	0.217859	0.443629
INSL3	0.11951	0.217967	0.443805
BHMT2	-0.119498	0.218012	0.44385
CSTF2T	0.119482	0.218076	0.443935
TEX9	0.119447	0.21821	0.444163
BTNL8	-0.119435	0.218257	0.444215
PAIP2B	-0.119414	0.21834	0.444338
SAMD1	0.119394	0.218419	0.444421
ZFP1	0.119386	0.218446	0.444421
HASPIN	0.119386	0.218447	0.444421
IQCF1	0.119353	0.218576	0.444638
CACNA1F	-0.119332	0.218657	0.444758
TRIM6	0.119326	0.21868	0.444759
PRRC1	-0.119282	0.218853	0.445037
COL14A1	-0.11928	0.218861	0.445037
POLR1A	-0.119266	0.218915	0.445102
ADAMTS5	-0.119254	0.21896	0.445148
RGS20	0.119214	0.219119	0.445425
EBNA1BP2	0.119208	0.21914	0.445425
LINC01599	0.119152	0.219357	0.445809
RELN	-0.119148	0.219374	0.445809
CYP20A1	0.119142	0.219399	0.445814
RD3	0.119127	0.219455	0.445884
PLEKHB2	0.119117	0.219495	0.445919
BTK	0.1191	0.21956	0.446007
TBC1D26	-0.119088	0.219609	0.446061
IGHV4-34	-0.119072	0.21967	0.446102
CSPP1	0.119069	0.219682	0.446102
LRRK1	0.119065	0.219696	0.446102
SLC44A5	0.119041	0.219792	0.446253
ALPK3	0.119029	0.219838	0.446301
OR12D1	-0.119023	0.219862	0.446304
SLC22A31	-0.119011	0.219909	0.446354
NIBAN2	-0.118977	0.220041	0.446578
FAM50B	-0.118923	0.22025	0.446956
DCAF12L2	0.118911	0.220299	0.446984
SOD1	-0.118909	0.220308	0.446984
SLC8A3	-0.118902	0.220333	0.44699
NUP54	0.118893	0.220368	0.447015
NFE2	-0.118882	0.22041	0.44705
WFDC1	0.118873	0.220446	0.44705
TMEM14C	-0.118872	0.220452	0.44705
C1orf162	0.118865	0.220479	0.447059
SVOPL	-0.118829	0.220619	0.447299
PSMB8	-0.118794	0.220757	0.447532
POPDC2	-0.118788	0.220779	0.447532
VRK1	-0.118762	0.220883	0.447699
HOXD3	-0.118747	0.220939	0.447739
TSPY9P	-0.118736	0.220984	0.447739
CLCA1	-0.118735	0.220988	0.447739
CABP4	0.118734	0.220992	0.447739
SMG1	-0.118716	0.22106	0.447831
CBLN4	0.118706	0.221099	0.447865
COPS8	0.118683	0.22119	0.448003
IBTK	0.118672	0.221235	0.44805
SMKR1	0.118664	0.221266	0.448066
PIP5K1C	-0.118638	0.221369	0.448169
PRND	0.118635	0.221378	0.448169
PRIMA1	-0.118633	0.221386	0.448169
LRRC2	-0.118622	0.22143	0.448169
KBTBD3	0.118622	0.221432	0.448169
SDHA	-0.118617	0.22145	0.448169
IGDCC3	-0.118607	0.221489	0.448178
FAM193A	-0.118604	0.221499	0.448178
HMGN2P46	0.118593	0.221545	0.448225
GZMA	0.118563	0.221661	0.448414
SLC35B4	-0.118544	0.221737	0.448523
TRIM66	-0.118515	0.221849	0.448705
HAPLN4	0.118489	0.221954	0.448871
SLC4A10	-0.118473	0.222015	0.448875
PRR16	0.118472	0.222018	0.448875
RAB11FIP5	0.118471	0.222023	0.448875
RMI2	0.118461	0.222061	0.448907
CBWD2	0.118444	0.22213	0.449
HSPB8	0.118417	0.222237	0.449137
SNHG28	-0.118415	0.222242	0.449137
ZNF564	0.1184	0.222302	0.449213
BAG6	0.118382	0.222372	0.449299
AK9	0.118378	0.222389	0.449299
FAM90A10P	0.118356	0.222477	0.449431
TRMT5	0.118318	0.222626	0.449687
PTCD3	-0.11831	0.222654	0.449692
GPX4	-0.118306	0.222673	0.449692
NPIPB7	0.118295	0.222717	0.449734
GPR171	0.118286	0.222752	0.449761
RNASEH2A	-0.118274	0.222799	0.44981
SLC9A6	-0.118266	0.222831	0.44983
AMZ1	-0.118254	0.222877	0.449876
ZNF93	-0.118232	0.222963	0.450003
SPTLC2	-0.118227	0.222984	0.450003
CERS3	-0.11822	0.223013	0.450015
ST8SIA5	0.118205	0.223069	0.450084
GTSF1L	0.118182	0.223161	0.450223
TMSB15B	-0.118173	0.223194	0.450246
ZNF841	0.118156	0.223262	0.450337
PPP6R1	-0.118131	0.223362	0.450494
HIST1H1T	0.118117	0.223418	0.450561
PPP1R27	0.118092	0.223516	0.450638
NECTIN3	0.118087	0.223538	0.450638
ID3	-0.118086	0.223542	0.450638
TRAV23DV6	-0.118082	0.223555	0.450638
HSPB9	0.118079	0.223568	0.450638
PCDHA7	-0.118063	0.223631	0.450719
TOX4	0.118045	0.223702	0.450774
AGO2	-0.118045	0.223703	0.450774
CLEC4G	0.118008	0.223848	0.450902
SALL3	-0.118006	0.223855	0.450902
DEFB128	-0.118004	0.223865	0.450902
CCT4	0.118001	0.223876	0.450902
GDNF	-0.118	0.223879	0.450902
SLITRK5	-0.117975	0.223979	0.450988
HDX	-0.117973	0.223987	0.450988
C6orf132	-0.117972	0.223989	0.450988
DCUN1D5	0.117948	0.224085	0.451136
HIPK3	0.117911	0.224233	0.451348
IL22RA2	0.117907	0.224246	0.451348
PABPC4	0.1179	0.224274	0.451348
ZNF143	0.117896	0.224292	0.451348
DNASE1L1	0.117893	0.224303	0.451348
TPBGL	-0.117871	0.224391	0.45148
LMLN2	0.117837	0.224523	0.451702
LAIR1	0.11782	0.224591	0.451793
TMEM191A	0.117811	0.224627	0.451819
DUXB	0.117762	0.224823	0.452169
DDX6	0.117717	0.225	0.452439
EBF2	-0.117714	0.225011	0.452439
TMCO2	-0.117709	0.225032	0.452439
GSTA1	0.117705	0.225047	0.452439
LCE1D	-0.117681	0.225143	0.452585
RXFP4	0.117661	0.22522	0.452676
TEFM	0.11765	0.225267	0.452676
C2orf16	0.117648	0.225275	0.452676
FER1L6-AS2	-0.117647	0.225278	0.452676
ICAM2	-0.117636	0.225323	0.452684
PLSCR4	0.117635	0.225327	0.452684
G3BP2	0.117616	0.225399	0.452719
CPSF1	-0.117613	0.225412	0.452719
HPS4	0.117604	0.225449	0.452719
TRAV30	-0.117602	0.225455	0.452719
PLSCR3	-0.117601	0.22546	0.452719
MIR7-3HG	0.117596	0.22548	0.452719
RNPS1	-0.117589	0.225509	0.452732
ANKRD26P1	0.11758	0.225542	0.452753
KCNQ1	-0.117536	0.225717	0.453014
GUF1	0.117529	0.225748	0.453014
MLLT1	-0.117527	0.225755	0.453014
SACM1L	-0.117512	0.225814	0.453014
C16orf70	-0.117509	0.225825	0.453014
PPT1	0.117509	0.225828	0.453014
NBEAL1	0.117508	0.22583	0.453014
CFAP298	-0.117502	0.225854	0.453017
VAX1	0.11745	0.226061	0.453387
KCNN3	-0.117411	0.226217	0.453567
C9orf139	0.117411	0.226218	0.453567
CMYA5	0.117407	0.226231	0.453567
TMEM117	0.117405	0.226241	0.453567
TNFRSF11B	-0.11739	0.226302	0.453621
E2F3	-0.117387	0.226314	0.453621
WNT7A	-0.117324	0.226564	0.454014
NOX1	-0.11732	0.226578	0.454014
PREP	-0.117319	0.226582	0.454014
C4BPB	0.11731	0.226617	0.454014
IRF7	0.117309	0.226623	0.454014
NCR3LG1	0.117276	0.226754	0.454232
SNRK	0.117264	0.226802	0.454284
FER	-0.117258	0.226828	0.454289
CPSF2	0.117245	0.226879	0.454346
OLFM4	-0.117233	0.226927	0.454397
MYOM2	-0.117178	0.227146	0.454791
MFSD6	-0.117171	0.227174	0.454801
ATP1A3	-0.11716	0.227218	0.454842
ZRANB1	-0.117154	0.22724	0.454842
CALN1	-0.117143	0.227284	0.454842
PORCN	-0.117143	0.227285	0.454842
TRIM21	0.117107	0.227429	0.455062
FAM71F2	-0.117104	0.227441	0.455062
DCTD	-0.117074	0.227559	0.455254
MRPS36	0.117067	0.227588	0.455268
NOS1	-0.117056	0.227634	0.455314
CHRM5	-0.11705	0.227658	0.455316
INPP5B	-0.117035	0.227717	0.455316
SLC35G1	-0.117031	0.227732	0.455316
ANO9	-0.117027	0.227751	0.455316
DIS3L2	-0.117021	0.227771	0.455316
HIST2H2BE	-0.117021	0.227772	0.455316
CCDC142	0.117007	0.227829	0.455347
NUTM2F	0.117006	0.227832	0.455347
PATE3	0.116967	0.22799	0.455618
TRIM36	0.116949	0.22806	0.455711
NPIPB5	-0.11694	0.228097	0.455739
HMX2	-0.116917	0.228188	0.45585
JDP2	-0.116915	0.228197	0.45585
ARL4C	0.116892	0.228289	0.455984
WASHC3	0.116886	0.228313	0.455984
CDRT15	0.116881	0.228333	0.455984
TMEM18	0.116863	0.228407	0.456088
PRSS23	-0.116853	0.228447	0.456122
LHX6	-0.116813	0.228607	0.456341
ZGPAT	0.116809	0.228621	0.456341
SNTG1	-0.1168	0.228656	0.456341
PPIG	0.116798	0.228666	0.456341
SLC25A29	-0.116797	0.22867	0.456341
TUT4	0.116791	0.228696	0.456347
B3GNT2	0.116782	0.228729	0.456368
ODC1	0.116766	0.228795	0.456451
CFAP52	-0.116761	0.228817	0.456451
AMY1A	-0.116746	0.228874	0.456496
PPP1R8	0.116744	0.228885	0.456496
DENND2D	-0.116728	0.228947	0.456549
PMS2P1	-0.116726	0.228957	0.456549
ZNF12	0.11671	0.229021	0.456614
PRPF4	-0.116705	0.22904	0.456614
C9orf106	0.116701	0.229057	0.456614
CD99L2	0.11665	0.229261	0.456974
NEB	-0.116615	0.229399	0.457205
TBX2	0.116607	0.229435	0.457231
TMEM179	0.116557	0.229633	0.457545
UFSP1	-0.116555	0.229642	0.457545
TCP10L2	-0.11655	0.229662	0.457545
GPA33	-0.116524	0.229768	0.457712
LINC00337	-0.116514	0.229806	0.457743
PDXDC2P	-0.116496	0.22988	0.457845
PRR23D1	0.116459	0.230027	0.458092
DGKK	-0.116453	0.230052	0.458097
LINC01547	0.116446	0.230083	0.458113
SDHAF1	0.11642	0.230185	0.458271
RALYL	0.116388	0.230316	0.458471
RBM45	0.116384	0.230331	0.458471
PBX2	-0.116359	0.230432	0.458626
PUDP	0.116336	0.230524	0.45872
ECI1	-0.116336	0.230525	0.45872
MID2	-0.116317	0.230603	0.45876
FBP1	-0.116316	0.230606	0.45876
SNX19	-0.116314	0.230614	0.45876
MDS2	0.116302	0.230663	0.458805
PTPN7	-0.116297	0.230683	0.458805
LPP	0.116278	0.230761	0.458915
CCNB1IP1	0.116257	0.230846	0.459039
NPIPA7	0.11625	0.230874	0.459045
RAI1	-0.116245	0.230895	0.459045
CSTF1	0.116238	0.230922	0.459055
CD81	0.116192	0.231108	0.459378
SPNS1	-0.116175	0.231176	0.459469
MFSD14C	-0.116168	0.231202	0.459474
KLK4	0.116128	0.231366	0.459756
C14orf119	0.116119	0.231402	0.459781
ZNF548	0.116109	0.231441	0.459813
CITED4	-0.116083	0.231549	0.459983
SPATA2	0.116069	0.231603	0.460044
ACSL4	-0.116055	0.231662	0.460076
GRIA4	-0.116052	0.231672	0.460076
AFF1	0.116045	0.231702	0.460076
FLOT1	0.116037	0.231732	0.460076
METAP1	0.116037	0.231734	0.460076
NOTCH2	0.116019	0.231805	0.460173
OPLAH	-0.116009	0.231846	0.460207
ACTN4	-0.115995	0.231905	0.460244
CNTN3	0.115994	0.23191	0.460244
MGAT4D	0.115966	0.23202	0.460394
MORN5	-0.115964	0.232032	0.460394
PSPC1	-0.115951	0.232084	0.460452
NPIPA3	0.115918	0.232215	0.460667
PRR5	-0.115908	0.232256	0.460679
TUBGCP4	-0.115905	0.232267	0.460679
LTBR	0.1159	0.23229	0.460679
IQGAP1	0.115887	0.232342	0.460737
GUCY2F	0.115849	0.232495	0.460993
ADAMTS13	-0.115844	0.232517	0.460993
SLC9C1	0.11583	0.232573	0.46104
SKIL	0.115827	0.232587	0.46104
MAP4	0.115801	0.232692	0.461203
KLHL36	0.115776	0.232792	0.461356
ASAP2	-0.115769	0.232823	0.461371
PRIMPOL	0.115753	0.232887	0.461454
IAH1	-0.115714	0.233045	0.46172
CEP76	-0.115706	0.233076	0.461736
POLR3E	-0.115699	0.233107	0.461753
PPIP5K1	-0.115684	0.233167	0.461816
TCEANC2	-0.115679	0.233186	0.461816
NFKBIE	0.115653	0.233293	0.461983
GFI1	0.11563	0.233385	0.462119
IGHD	0.115598	0.233518	0.46229
RAB9B	0.115595	0.23353	0.46229
TEX2	-0.115592	0.23354	0.46229
NANOS2	0.115571	0.233627	0.462418
S100A7	0.115523	0.233821	0.462756
PRM3	-0.115509	0.233877	0.462781
SS18	0.115508	0.233883	0.462781
MFSD2B	-0.115503	0.233903	0.462781
TUBA1A	-0.11548	0.233999	0.462789
SNX20	0.115471	0.234033	0.462789
ADAM23	-0.115468	0.234045	0.462789
TSC22D1	-0.115467	0.23405	0.462789
HES4	0.115466	0.234056	0.462789
HSF1	-0.115463	0.234065	0.462789
GPSM2	-0.115463	0.234068	0.462789
SEMG2	0.115455	0.2341	0.462802
CAP2	-0.11545	0.234121	0.462802
WNT4	-0.115426	0.234217	0.462907
BSN	-0.11542	0.234243	0.462907
SHISA3	-0.11542	0.234244	0.462907
MROH7	0.115375	0.234426	0.463205
HOXB2	0.115368	0.234454	0.463205
EIF2S2	0.115366	0.234464	0.463205
TSKS	-0.115351	0.234524	0.46328
RAMP2	0.115334	0.234593	0.46337
TOM1	-0.115316	0.234666	0.463438
TSPY4	-0.11531	0.23469	0.463438
FOXB2	0.115309	0.234697	0.463438
CADM4	0.115261	0.23489	0.463745
NUTM2E	0.115259	0.234899	0.463745
UBXN4	0.115254	0.234922	0.463745
SEMA3B	-0.115241	0.234973	0.4638
SEZ6L	0.115233	0.235006	0.463814
BTNL2	0.115228	0.235026	0.463814
POLR3B	-0.115206	0.235117	0.463948
RBM28	0.115194	0.235165	0.463997
LRRC14B	-0.115188	0.23519	0.464
CIDEB	-0.115165	0.235282	0.464138
TRIM26	0.11511	0.235508	0.464538
RFPL2	0.115093	0.23558	0.464633
TRAM1L1	0.115081	0.235628	0.464682
STX19	0.115071	0.235668	0.464715
NUTM1	0.115057	0.235728	0.464784
SET	0.115043	0.235785	0.464784
AKT1S1	0.115042	0.235787	0.464784
OLFM1	-0.115037	0.235807	0.464784
GATA5	-0.115035	0.235819	0.464784
CLDN19	-0.115025	0.235859	0.464807
ADH1C	0.11502	0.235876	0.464807
MAVS	0.115007	0.235932	0.464872
SGK3	-0.114953	0.236151	0.465257
MFAP5	0.114939	0.236211	0.46533
PHF21B	-0.11492	0.236286	0.465432
ASPHD1	-0.1149	0.23637	0.465551
ARHGAP45	-0.114893	0.236399	0.465562
UBE3A	0.11487	0.236493	0.465663
MORC2	0.114869	0.236496	0.465663
RPP25	0.114825	0.236677	0.465973
OTUD7B	0.114804	0.236766	0.466078
NFKBID	-0.114801	0.236777	0.466078
CYP17A1	-0.114779	0.236867	0.46621
SDC1	-0.114762	0.236936	0.4663
FAM151B	0.11474	0.237029	0.466418
INTS5	0.114736	0.237043	0.466418
NUTM2A	0.114723	0.237099	0.466478
YWHAG	-0.114718	0.237119	0.466478
FCGBP	-0.114689	0.237238	0.466666
INHBE	0.114675	0.237296	0.466734
CLEC12A	-0.114659	0.23736	0.466769
AGRN	-0.114659	0.23736	0.466769
VGF	0.114652	0.23739	0.466781
FOXI2	0.114609	0.237569	0.466973
MTSS2	-0.114604	0.237587	0.466973
BRPF1	0.1146	0.237603	0.466973
LIPN	-0.114597	0.237618	0.466973
SF3B6	0.114595	0.237626	0.466973
GGTA1P	-0.114595	0.237627	0.466973
SLC7A14	-0.114583	0.237676	0.467024
CALCRL	-0.114567	0.23774	0.467104
TSPYL1	0.114516	0.237953	0.467476
FAM104A	0.114505	0.237995	0.467483
SLC17A8	0.114503	0.238003	0.467483
KRBOX4	0.114441	0.238259	0.467936
LRRC10	-0.114436	0.23828	0.467936
LRP12	0.114409	0.238391	0.468109
MSTO1	0.1144	0.238428	0.468136
MPPE1	-0.114386	0.238487	0.468177
C5orf30	0.114381	0.238508	0.468177
RAB4A	-0.114377	0.238525	0.468177
RGS19	-0.114373	0.238543	0.468177
BBS9	0.114357	0.238607	0.468248
FABP3	-0.114349	0.238642	0.468248
ATAT1	0.114347	0.238649	0.468248
PEX5	0.114293	0.23887	0.468629
SLC25A28	-0.114289	0.23889	0.468629
SLC9B1	0.11426	0.23901	0.46871
ISLR	-0.114248	0.23906	0.46871
HSD17B2	0.114243	0.239079	0.46871
SIPA1L1	-0.114242	0.239085	0.46871
ARID3B	0.114237	0.239105	0.46871
KLF1	0.114234	0.239116	0.46871
BLOC1S5	0.114233	0.239118	0.46871
FOXRED1	-0.114233	0.239119	0.46871
TTC1	0.114228	0.239141	0.46871
ACOT1	0.114218	0.239182	0.468745
SH3BP1	-0.114206	0.239232	0.468796
EEF1DP3	-0.114178	0.239348	0.468832
SLC2A1	-0.114176	0.239358	0.468832
BLK	-0.114172	0.239371	0.468832
C11orf1	0.114168	0.23939	0.468832
WNT3A	-0.114165	0.2394	0.468832
SERINC3	0.114162	0.239412	0.468832
CYCS	-0.114158	0.239431	0.468832
NELL2	0.114152	0.239456	0.468832
MPP6	0.114148	0.23947	0.468832
ALDH2	-0.114145	0.239484	0.468832
STIP1	0.114123	0.239576	0.468966
TBRG4	-0.114106	0.239646	0.469058
NIPSNAP2	-0.114081	0.23975	0.469217
SPATA48	0.114052	0.239871	0.469366
SPO11	0.114046	0.239896	0.469366
WRNIP1	-0.114046	0.239897	0.469366
TRMO	0.114032	0.239954	0.469433
SCYGR8	0.114018	0.240012	0.469501
JKAMP	0.113989	0.240133	0.469691
RGS5	-0.113975	0.24019	0.469747
ZBTB7B	0.11397	0.240213	0.469747
MARCH5	0.113957	0.240266	0.469747
ANXA6	-0.113954	0.240277	0.469747
TMEM52	-0.113954	0.240278	0.469747
LRRIQ3	0.113943	0.240322	0.469758
LRGUK	-0.113941	0.240331	0.469758
PRXL2A	0.113932	0.240368	0.469785
SMUG1	-0.113922	0.240411	0.469822
PISD	-0.113915	0.240441	0.469834
MRGPRF	0.113909	0.240463	0.469834
C5orf46	0.113889	0.240548	0.469953
ZNF747	-0.113878	0.240595	0.47
SBSPON	-0.11387	0.240625	0.470013
SORL1	-0.113851	0.240704	0.470121
SSUH2	-0.113836	0.240767	0.470198
CLEC5A	-0.113806	0.240894	0.470294
GRASP	-0.1138	0.240918	0.470294
BST2	0.113795	0.240938	0.470294
PSTK	0.113792	0.24095	0.470294
SLC25A15	-0.113791	0.240953	0.470294
HILPDA	0.113791	0.240957	0.470294
CNOT7	0.113784	0.240983	0.470301
MAP3K20	-0.113768	0.241049	0.470316
TIPARP	0.113768	0.24105	0.470316
PPP2R1A	0.113757	0.241098	0.470316
WDR18	0.113755	0.241106	0.470316
HIKESHI	0.113754	0.241108	0.470316
APOC3	0.113746	0.241141	0.470333
DEFB123	0.113733	0.241197	0.470354
IGHE	-0.113733	0.241198	0.470354
SAA1	-0.113726	0.241224	0.470359
ATP1B3	0.113711	0.241288	0.470438
METTL18	0.113686	0.241393	0.470535
ZPLD1	0.113684	0.241401	0.470535
JPT2	-0.113682	0.241408	0.470535
KIAA1549	0.113633	0.241614	0.470884
ZNF407	0.113628	0.241634	0.470884
OR4K17	-0.113613	0.241694	0.470956
HLA-H	-0.113594	0.241776	0.47107
PPP1R12B	-0.113581	0.24183	0.471076
ZNF436-AS1	0.113579	0.241838	0.471076
XPO4	-0.113576	0.24185	0.471076
POU5F2	-0.113553	0.241945	0.471216
HLA-C	-0.113529	0.242047	0.471369
TRPM8	-0.113505	0.242148	0.471519
SLC25A30	-0.113485	0.242231	0.471636
ZNF383	0.113475	0.24227	0.471662
LINC00528	-0.11347	0.242292	0.471662
DNAH1	-0.113454	0.242358	0.471705
IGHM	-0.113454	0.242361	0.471705
ULK3	0.11343	0.242459	0.47185
AP2B1	-0.113421	0.242496	0.471854
LPL	-0.113419	0.242508	0.471854
SGCD	0.113404	0.242571	0.471897
TMEM69	-0.113402	0.242577	0.471897
ATP12A	-0.113353	0.242783	0.472251
SDF2L1	-0.113344	0.242822	0.472282
ZNF592	0.113309	0.242964	0.472513
WFDC8	-0.113293	0.243032	0.472598
DISP3	-0.113287	0.243057	0.472601
TNPO2	-0.113256	0.243189	0.472813
COPS3	-0.113248	0.243224	0.472822
KLHL4	0.113243	0.243241	0.472822
PTPRO	0.113236	0.243273	0.472838
TSTD3	-0.113223	0.243326	0.472894
PREPL	0.113216	0.243358	0.472894
ATG13	-0.113206	0.243398	0.472894
SFN	-0.113202	0.243414	0.472894
KCNB1	-0.113201	0.243419	0.472894
WDR41	0.113193	0.24345	0.472908
SLC6A4	-0.113184	0.24349	0.472939
ARGFX	0.113163	0.243577	0.473062
TBC1D16	0.113142	0.243665	0.473188
CELA1	-0.113133	0.243705	0.473215
LRRC9	0.113126	0.243731	0.473215
CHRNA9	-0.113117	0.243769	0.473215
SLC26A1	-0.11311	0.243802	0.473215
SUV39H2	-0.113107	0.243814	0.473215
SLC5A5	0.113105	0.24382	0.473215
DUSP14	0.113093	0.24387	0.473245
PNLDC1	-0.11309	0.243883	0.473245
NUTM2D	0.113074	0.243953	0.473335
HNRNPM	0.112992	0.244296	0.473954
SAT2	-0.112963	0.244418	0.474139
MRPL39	-0.112956	0.244448	0.474139
GLT6D1	-0.112953	0.244462	0.474139
CDK14	-0.112923	0.244587	0.474336
RSRC2	0.112914	0.244624	0.474336
MTERF3	0.112912	0.244634	0.474336
SMAD9	0.112855	0.244873	0.474683
MRPS17	0.112854	0.244877	0.474683
PYCR2	-0.112852	0.244884	0.474683
CCDC177	-0.112845	0.244916	0.474698
TSSK4	-0.112838	0.244941	0.474703
RNF149	0.112821	0.245017	0.474797
ACOXL	-0.112808	0.24507	0.474797
POC1B	-0.112808	0.245072	0.474797
MFHAS1	-0.112804	0.245085	0.474797
TGM4	-0.112794	0.245128	0.474824
ZNF625	0.11279	0.245146	0.474824
HRC	0.112784	0.245172	0.474828
MAPKBP1	-0.112754	0.245299	0.475025
B3GALNT2	0.112742	0.245348	0.475025
PILRB	-0.112738	0.245365	0.475025
PACS2	-0.112733	0.245386	0.475025
ANKZF1	-0.112732	0.245392	0.475025
SLC32A1	-0.112683	0.245597	0.475376
ARSH	0.112637	0.24579	0.475705
ITPK1	-0.112564	0.246097	0.476252
TSPY8	-0.112534	0.246227	0.476458
LPIN1	0.112504	0.246352	0.476654
CYLD	0.11248	0.246454	0.476797
TPSB2	-0.112475	0.246473	0.476797
UHMK1	0.112459	0.246543	0.476862
BMX	-0.112451	0.246575	0.476862
DISP1	0.112451	0.246578	0.476862
KRTAP9-7	-0.112439	0.246628	0.476912
UCK1	0.112419	0.246711	0.477028
TBX3	0.112409	0.246754	0.477065
MAPK10	-0.112394	0.246816	0.477103
RRP7A	-0.112393	0.246822	0.477103
FSBP	0.112386	0.246852	0.477116
IL15	0.11237	0.24692	0.477201
BMS1	-0.112351	0.247	0.477309
TRAV1-1	-0.1123	0.247215	0.477679
PTBP1	-0.112284	0.247283	0.477764
PCDHA9	-0.112273	0.247328	0.477781
ZNF853	-0.112271	0.247339	0.477781
ASTN2	-0.112264	0.247368	0.47779
CXADR	-0.112254	0.247411	0.477829
UHRF1BP1L	0.112245	0.247447	0.477851
SLC4A5	-0.112203	0.247628	0.478127
RAB29	-0.1122	0.247637	0.478127
CCR3	-0.112181	0.247719	0.478171
FGD2	0.112178	0.247731	0.478171
MSL3P1	-0.112175	0.247746	0.478171
TMEM108	0.112173	0.247755	0.478171
USF3	0.112145	0.24787	0.478347
TSPYL2	0.112112	0.248014	0.478578
SLC25A32	0.112088	0.248115	0.478727
GHITM	-0.112072	0.248183	0.4788
PLGLB2	-0.112068	0.2482	0.4788
HNRNPK	0.112057	0.248244	0.478839
TTC9B	-0.112032	0.248353	0.479003
TMCC1	0.111995	0.248511	0.479176
COA6	0.111992	0.248524	0.479176
SMYD4	-0.111991	0.248527	0.479176
LSM11	0.111988	0.248539	0.479176
ELAVL4	-0.111955	0.24868	0.479392
CHAD	-0.11195	0.248703	0.479392
UBQLN3	-0.111945	0.248722	0.479392
NUDT16L1	0.111933	0.248775	0.479447
WDR83	0.111913	0.248857	0.47956
ARHGEF28	-0.111902	0.248907	0.47961
BLVRB	-0.111873	0.249029	0.479799
C20orf78	0.111865	0.249063	0.479818
ABCC1	-0.111857	0.249097	0.479838
CRTAM	0.111849	0.249133	0.47986
KLK1	-0.111793	0.24937	0.480271
CFAP100	-0.111787	0.249394	0.480272
PRAMEF1	0.111771	0.249462	0.480357
IDS	-0.111742	0.249588	0.480517
NUDT9	-0.111739	0.249598	0.480517
RHOXF2B	-0.111735	0.249617	0.480517
TMEM100	-0.111714	0.249707	0.480627
H2AC4	-0.11171	0.249722	0.480627
MOB4	0.111703	0.249755	0.480627
HACL1	0.111699	0.249771	0.480627
STAMBPL1	0.111693	0.249794	0.480627
GOT1	-0.111686	0.249826	0.480642
GLYCTK	-0.111673	0.249881	0.480702
LINC00305	0.111648	0.249988	0.480862
CHD1L	0.111641	0.250016	0.480871
ARHGAP42	0.111606	0.250169	0.481093
PPIL6	0.111603	0.25018	0.481093
SERP2	-0.111574	0.250302	0.481216
ZBTB33	0.111574	0.250304	0.481216
E2F6	0.111571	0.250316	0.481216
ATP6V1FNB	-0.111556	0.250381	0.481296
CASP2	-0.111534	0.250474	0.481428
NUDT4	0.111519	0.25054	0.48146
CDC25B	0.111516	0.250549	0.48146
SKI	-0.111508	0.250584	0.48146
PAK2	-0.111508	0.250587	0.48146
RNF34	0.111496	0.250637	0.481465
LCMT1	0.111493	0.250649	0.481465
PRR22	0.11149	0.250661	0.481465
HIST1H2AH	0.111365	0.251196	0.482447
IDH3A	0.111355	0.251241	0.482487
ZDHHC1	-0.111314	0.251415	0.482775
RABEPK	0.111298	0.251484	0.482849
MAP1LC3B2	-0.111294	0.251502	0.482849
COQ8A	-0.111264	0.25163	0.483049
ADAMTS14	-0.111256	0.251666	0.483071
UBA3	0.111232	0.251767	0.483184
FAIM2	-0.111231	0.251773	0.483184
TSPY1	-0.111218	0.251829	0.483246
TMEM170B	0.111195	0.251926	0.483387
DHRS13	-0.111176	0.252007	0.483449
NAIP	0.111176	0.252007	0.483449
COMMD1	0.111157	0.252089	0.483559
DIP2A	-0.111119	0.252252	0.483826
SEC16B	0.111106	0.252307	0.483885
DNAJC5B	-0.111099	0.252341	0.483904
C20orf197	0.11103	0.252634	0.484419
TRBV11-2	-0.11099	0.252807	0.484705
TRBV29-1	-0.110983	0.252837	0.484717
TMCO5B	-0.110975	0.252873	0.484739
UBN2	0.110966	0.252909	0.484762
PSMC3	-0.110951	0.252975	0.484842
CDC42SE1	0.110938	0.253029	0.484876
SPATS2L	0.110936	0.253041	0.484876
PTPN22	0.110926	0.253082	0.484897
ARHGAP5-AS1	-0.110922	0.2531	0.484897
SLC6A11	-0.110909	0.253156	0.484958
CDC37L1	0.110903	0.253182	0.484961
FAM9B	0.110897	0.253209	0.484961
SQOR	0.110884	0.253264	0.484961
SERPINA12	-0.110883	0.253268	0.484961
SP9	0.110881	0.253278	0.484961
VSTM1	0.110874	0.253307	0.484964
NAP1L3	0.110864	0.253352	0.484964
OR12D2	-0.110862	0.25336	0.484964
XPO5	0.110858	0.253377	0.484964
ATXN3	-0.110838	0.253462	0.485082
SENP1	0.110811	0.253579	0.485197
OTOG	-0.110807	0.253596	0.485197
CNMD	-0.110807	0.253597	0.485197
GBP5	-0.110802	0.253619	0.485197
SAMD4B	0.110785	0.25369	0.485287
KDELR1	-0.110775	0.253734	0.485324
SMCP	0.110762	0.253787	0.485361
MCIDAS	0.110759	0.253802	0.485361
UGT3A1	0.110744	0.253868	0.485442
FAM120C	-0.110713	0.253999	0.485646
ADAM22	-0.110701	0.254052	0.485701
TMPRSS6	-0.110695	0.254078	0.485705
MRPL38	-0.110682	0.254136	0.48577
OCC1	0.110646	0.25429	0.486017
NUP35	0.110636	0.254334	0.486054
UTF1	-0.110611	0.25444	0.486211
CTXN3	-0.110599	0.254492	0.486218
PLA2G4F	0.110598	0.254496	0.486218
C6	0.110594	0.254516	0.486218
OLFML1	-0.110585	0.254556	0.486247
GJA10	0.110565	0.254642	0.486366
MORN2	-0.110557	0.254673	0.486379
TRBV7-2	-0.110543	0.254733	0.486447
CELSR3	-0.110531	0.254787	0.48648
ZADH2	-0.110527	0.254805	0.48648
HLCS	0.110523	0.254823	0.48648
THTPA	0.110477	0.255023	0.486739
PCDHB4	0.110473	0.255039	0.486739
GCNT4	-0.110472	0.255044	0.486739
FUT5	0.11046	0.255096	0.486739
FUZ	0.110454	0.255118	0.486739
CTXN1	0.110454	0.25512	0.486739
ZNF705D	0.110452	0.255128	0.486739
CACNG6	0.110442	0.25517	0.486772
SHE	0.110424	0.255251	0.486817
WASH4P	-0.110415	0.255291	0.486817
GJE1	-0.110408	0.255319	0.486817
ALPK2	0.110407	0.255323	0.486817
CEMIP2	0.110406	0.255327	0.486817
HOXB13	0.110404	0.255339	0.486817
PRSS38	-0.110397	0.255367	0.486824
ANKRD13B	-0.110375	0.255462	0.48696
SAMD13	0.110369	0.255487	0.486961
PDE12	0.110358	0.255537	0.48699
PIK3CA	-0.11035	0.25557	0.48699
SCAI	-0.110349	0.255575	0.48699
MOXD2P	-0.110334	0.255641	0.486996
MSL3	0.110332	0.255648	0.486996
TSR3	0.110331	0.255651	0.486996
ZNF148	0.110319	0.255707	0.487056
SEZ6L2	0.110301	0.255782	0.487153
PSMD4	0.110265	0.25594	0.487408
ALKAL2	0.110237	0.256062	0.487594
CDH22	-0.110217	0.256148	0.487712
KDM4C	0.11021	0.256178	0.487722
PITX2	0.110197	0.256236	0.487786
NSRP1	0.110186	0.25628	0.487824
ATP1A1	-0.110172	0.256341	0.487891
TMPRSS4	-0.110165	0.256374	0.487891
SHC1	0.110157	0.256409	0.487891
DDX39A	-0.110156	0.256413	0.487891
TMEM240	0.110126	0.256542	0.488092
TSPAN16	0.110118	0.256576	0.488101
ZNF561-AS1	-0.110114	0.256596	0.488101
CYP11B2	-0.110082	0.256732	0.488315
GSTA5	-0.110036	0.256933	0.488649
DND1	-0.110028	0.256967	0.488669
SPRR4	-0.11002	0.257004	0.488689
WASHC2C	0.11001	0.257046	0.488689
NEURL3	0.110009	0.257051	0.488689
ZNF248	0.109996	0.25711	0.488693
ARMH3	0.109995	0.257111	0.488693
PPP1R1C	-0.109992	0.257126	0.488693
ATP6V1A	0.109964	0.257248	0.488827
CCN1	0.109958	0.257274	0.488827
SNURF	0.109954	0.257289	0.488827
NUP214	0.109953	0.257294	0.488827
MGME1	0.109932	0.257385	0.488917
LAMTOR5	0.109931	0.25739	0.488917
SRRM4	0.109923	0.257426	0.488939
TMEM131	-0.10991	0.257481	0.488992
LINC01387	0.109903	0.257513	0.488992
CHMP7	0.1099	0.257527	0.488992
IMMP2L	0.109878	0.257622	0.489082
NECAP1	0.109878	0.257623	0.489082
ZNF317	0.109854	0.257726	0.489231
UBA6	-0.10984	0.257789	0.489305
MARCKSL1	-0.109822	0.257866	0.489382
CFAP69	-0.109819	0.257879	0.489382
PFDN6	0.109803	0.257947	0.489466
VDAC3	-0.109759	0.25814	0.489785
POU5F1	0.109736	0.258239	0.489897
PIGR	-0.109732	0.258258	0.489897
DHX30	-0.109729	0.258272	0.489897
MTAP	-0.109711	0.258349	0.489944
AHSP	0.109709	0.258358	0.489944
RER1	-0.109706	0.25837	0.489944
PPP4R3C	-0.109687	0.258455	0.490059
GJD3	-0.10967	0.25853	0.490126
LINC01545	0.109668	0.258539	0.490126
PAX7	-0.109643	0.258648	0.490285
STAG3L1	-0.109627	0.258716	0.490368
ANKLE2	-0.109614	0.258773	0.490427
C19orf81	-0.109604	0.258818	0.490427
KCNH2	-0.109603	0.25882	0.490427
AGTR2	0.109591	0.258876	0.490486
GM2A	-0.109583	0.258911	0.490507
BOK	0.109573	0.258953	0.49054
MTHFR	0.109549	0.259057	0.490691
MMADHC	0.109494	0.259298	0.491101
CYFIP2	0.109476	0.259379	0.491208
ZNF776	0.109432	0.259572	0.491371
FAM163B	-0.109429	0.259582	0.491371
CARM1	-0.109429	0.259583	0.491371
ZMYM4	0.109429	0.259584	0.491371
OCIAD2	0.109428	0.259589	0.491371
C1QTNF5	0.109422	0.259612	0.491371
TEX30	0.109383	0.259783	0.491649
AMFR	0.109367	0.259857	0.491727
C12orf54	-0.109363	0.259874	0.491727
MYL12A	-0.109344	0.259954	0.491775
SPDYE16	-0.109341	0.259967	0.491775
TMEM269	-0.109338	0.259981	0.491775
B4GALT5	0.109335	0.259997	0.491775
IGHV2-5	-0.109321	0.260058	0.491776
BTBD10	0.109321	0.260059	0.491776
TRBV9	-0.109318	0.260071	0.491776
OR10H4	-0.109312	0.260097	0.49178
STK10	-0.109304	0.26013	0.491782
TRIM75P	0.109294	0.260177	0.491782
AMACR	-0.109279	0.26024	0.491782
UPF2	-0.109274	0.260262	0.491782
CDK5RAP2	0.109273	0.260267	0.491782
FAM49A	0.109273	0.260269	0.491782
TIMELESS	0.109272	0.26027	0.491782
TNRC6B	0.109246	0.260386	0.49193
PRSS16	0.109243	0.260397	0.49193
XAB2	-0.109236	0.26043	0.491938
DNAJB4	0.109231	0.260451	0.491938
JHY	0.109222	0.260491	0.491968
TACC2	0.109191	0.260629	0.492182
CLEC4M	-0.109176	0.260693	0.492215
PAX1	-0.10917	0.260718	0.492215
TEX44	0.10917	0.26072	0.492215
CNKSR1	-0.10915	0.260807	0.492328
TGFBI	-0.109145	0.260829	0.492328
CCDC187	0.109122	0.260931	0.492369
KCTD10	-0.109119	0.260942	0.492369
BCL2L14	0.109118	0.260948	0.492369
EPG5	0.109118	0.260949	0.492369
CSMD2	-0.109104	0.261009	0.492432
ZFAND6	0.109099	0.261031	0.492432
SH2B3	0.109093	0.261058	0.492436
EEF1A2	-0.109074	0.261141	0.492533
ATP2A2	-0.10907	0.261158	0.492533
FCGR1B	-0.109059	0.261207	0.492578
TXNL4B	-0.109052	0.261238	0.492588
SNX5	-0.109047	0.261261	0.492588
FYB2	0.109034	0.261316	0.492646
PDE8B	-0.109017	0.261392	0.492742
GALT	-0.109006	0.261441	0.492789
ZNF585A	0.108995	0.26149	0.492835
LYL1	0.108985	0.261534	0.492871
ARL8A	0.108968	0.261607	0.492963
TMEM246	0.108937	0.261744	0.493174
ATAD1	0.108919	0.261822	0.493276
DIPK2B	-0.108909	0.261867	0.493313
NRG1	-0.108881	0.261993	0.493491
NFKB2	0.108877	0.262011	0.493491
PHLDB1	-0.108867	0.262053	0.493525
SPATA5	0.108861	0.262078	0.493526
ZER1	-0.108845	0.262152	0.493604
FBXW7	0.108841	0.262169	0.493604
STK32C	-0.108824	0.262242	0.493696
LAMA4	0.108813	0.262291	0.493739
KDSR	0.108808	0.262314	0.493739
ODF1	-0.108795	0.262372	0.493769
RHOXF2	-0.108785	0.262414	0.493769
EVX1	-0.108785	0.262415	0.493769
ZNF578	-0.108779	0.262441	0.493769
MRPL11	0.108776	0.262453	0.493769
MEGF11	-0.108756	0.262543	0.493893
DHFR	0.10874	0.262613	0.493956
PCDHGA12	-0.108737	0.262626	0.493956
NDUFS2	-0.108728	0.262668	0.493965
NATD1	-0.108722	0.262694	0.493965
TXNDC11	-0.108706	0.262762	0.493965
SNRNP25	0.108706	0.262762	0.493965
ZNF556	0.10869	0.262834	0.493965
FZD3	-0.108689	0.262838	0.493965
WFIKKN2	-0.108687	0.262848	0.493965
MAGED1	0.108687	0.262849	0.493965
SLC25A53	0.108686	0.262852	0.493965
PTPRJ	-0.108679	0.262881	0.493973
MT1HL1	-0.10867	0.262921	0.493981
TIMM17B	0.108667	0.262935	0.493981
MAGEB3	0.108649	0.263015	0.494084
PROSER2	-0.108642	0.263045	0.494095
APOC2	-0.108625	0.263121	0.494191
CCL5	0.108607	0.263202	0.494266
LYRM2	0.108604	0.263214	0.494266
APOE	-0.108596	0.263249	0.494266
POM121L12	0.108594	0.263259	0.494266
AGPAT1	0.108536	0.263516	0.494703
RYBP	0.108508	0.263641	0.494891
HCCS	0.10849	0.26372	0.494993
TGFBR3L	0.108474	0.263788	0.495037
PNMA8B	0.108473	0.263793	0.495037
ST6GALNAC6	-0.108457	0.263865	0.495127
ZNF525	-0.108447	0.263912	0.49515
FGF14	-0.108443	0.263927	0.49515
TRIM40	0.108431	0.263978	0.4952
PAX9	-0.108425	0.264008	0.495209
PRCP	0.108386	0.26418	0.495457
SUPT20HL2	-0.108384	0.264189	0.495457
LGALS9C	0.108363	0.264281	0.495548
CXXC5	-0.108359	0.264299	0.495548
ERCC2	-0.108353	0.264326	0.495548
TRIM31	0.108351	0.264337	0.495548
CTHRC1	0.108341	0.264381	0.495585
ADH4	0.108328	0.264438	0.495645
CCDC51	0.108305	0.264541	0.495792
NLGN3	-0.10828	0.264652	0.495945
TRIML1	-0.108267	0.264709	0.495945
WTIP	0.108265	0.264715	0.495945
CEP83	0.108264	0.264721	0.495945
ACSS3	-0.108256	0.264755	0.495962
MGAT4A	0.10825	0.264783	0.495968
PRDM10	-0.108244	0.264808	0.495968
TMDD1	0.108235	0.264849	0.495998
FAM86JP	0.108214	0.264944	0.496128
SERPINA6	0.108208	0.264967	0.496128
NUDT19	0.108195	0.265025	0.496168
SLC16A14	0.108193	0.265038	0.496168
SIPA1L2	-0.108182	0.265083	0.496206
HRH1	0.108172	0.26513	0.496248
TNFSF14	-0.10815	0.265227	0.496383
CHMP2A	0.108135	0.265295	0.496464
MALSU1	0.10812	0.265363	0.496544
DCUN1D1	0.108102	0.265439	0.49664
LACTBL1	0.108047	0.265687	0.497057
GALNT13	-0.108027	0.265776	0.497178
CEBPD	-0.107996	0.265913	0.497388
MAPK12	-0.107973	0.266014	0.497506
HLA-B	-0.107968	0.266038	0.497506
C19orf67	-0.107965	0.26605	0.497506
SELENOW	-0.107943	0.26615	0.497565
SPINK7	-0.10794	0.26616	0.497565
SOHLH2	0.107937	0.266174	0.497565
PRUNE2	0.107936	0.266181	0.497565
UMODL1-AS1	-0.107899	0.266344	0.497823
ASAH2	-0.107851	0.266559	0.498179
ATF4	-0.107817	0.266709	0.498413
SENP6	0.107808	0.266751	0.498424
UGT1A6	-0.107805	0.266764	0.498424
SERPINB6	0.107796	0.266803	0.498438
HS6ST3	-0.107792	0.266822	0.498438
TRBV14	-0.107782	0.266866	0.498474
ITGA7	0.107772	0.26691	0.49851
GPX7	-0.107766	0.266939	0.498517
TMEM219	0.107756	0.266981	0.49855
CBWD5	0.107746	0.267029	0.498592
GOLGA6L7	-0.107712	0.267178	0.498796
DPM2	0.10771	0.267187	0.498796
TPD52L3	0.10769	0.267276	0.498832
CCDC74B	-0.107685	0.267298	0.498832
CYP1A1	-0.107685	0.267301	0.498832
TPM1	-0.107681	0.267316	0.498832
SUPT20HL1	-0.107678	0.267331	0.498832
LINC00301	-0.107654	0.26744	0.49899
PDLIM5	-0.107647	0.26747	0.498998
MT1G	-0.10764	0.267502	0.499012
VEGFC	-0.10758	0.267769	0.499396
ICAM1	-0.107579	0.267773	0.499396
ADAM33	-0.107577	0.267782	0.499396
CPT1A	-0.10755	0.267901	0.499569
SRSF2	0.107545	0.267925	0.499569
NUTF2	0.107521	0.268032	0.499723
GRAMD1C	-0.107511	0.268079	0.499747
CCND2	0.107507	0.268095	0.499747
HTT	-0.107491	0.26817	0.49984
MN1	0.107467	0.268276	0.499856
GIGYF1	-0.107466	0.26828	0.499856
ATP5MC1	-0.107465	0.268284	0.499856
TMEM208	0.107465	0.268284	0.499856
NAT1	-0.107461	0.268303	0.499856
C10orf91	0.107454	0.268332	0.499864
ACRV1	0.107394	0.268603	0.500323
EPM2A	-0.107354	0.268781	0.500569
NRIP1	0.107353	0.268785	0.500569
LMX1B	-0.10734	0.268844	0.500632
CD109	0.107331	0.268883	0.500658
TBC1D22A	-0.107322	0.268927	0.500694
C5orf22	0.107312	0.268971	0.500729
PCK2	-0.107295	0.269048	0.500825
C3orf80	0.107273	0.269147	0.500963
DNA2	0.107261	0.269198	0.500963
FAM24A	0.107258	0.269212	0.500963
TMEM101	0.107256	0.269221	0.500963
PERCC1	-0.107246	0.269265	0.500997
MAPK14	0.107218	0.269394	0.501187
HEPACAM2	0.107213	0.269417	0.501187
TSNAX	0.107205	0.269448	0.501199
ORM2	0.107154	0.269678	0.501529
ZNF217	0.107154	0.269681	0.501529
VCP	-0.107149	0.2697	0.501529
CPSF4L	0.107126	0.269804	0.501675
TDRD12	0.107069	0.270061	0.502106
REG3G	-0.107057	0.270116	0.502162
SSBP4	0.107034	0.270217	0.502304
C1orf216	-0.107021	0.270277	0.502326
PLCE1	-0.107011	0.270322	0.502326
DTX2	-0.107006	0.270346	0.502326
FOXR2	0.107003	0.27036	0.502326
TJP1	0.106998	0.270379	0.502326
GRIPAP1	-0.106997	0.270387	0.502326
SLC3A1	-0.106986	0.270434	0.502326
ABI3	0.106983	0.270449	0.502326
PCDHA2	-0.106981	0.270457	0.502326
RBM5	0.106975	0.270483	0.502326
GSTK1	0.106971	0.270504	0.502326
OR4B1	-0.106949	0.270603	0.502462
HSPB1	0.106936	0.270662	0.502501
KIRREL1	0.106929	0.270693	0.502501
HBS1L	0.106926	0.270708	0.502501
EPHA5	-0.106922	0.270724	0.502501
OSBPL6	-0.106909	0.270784	0.502558
SNRPB2	0.106902	0.270815	0.502558
FOXN4	0.106899	0.27083	0.502558
GNAI3	-0.106891	0.270863	0.502573
CR1	0.106871	0.270956	0.502645
KMT5B	0.106868	0.270968	0.502645
MTR	-0.106866	0.270977	0.502645
PINX1	-0.106859	0.271006	0.502654
DDX20	0.106836	0.271113	0.50278
GFRA3	0.106833	0.271124	0.50278
ATOH1	0.10682	0.271182	0.502791
GRIK4	-0.106814	0.271212	0.502791
CYP4F3	-0.106811	0.271223	0.502791
ANKRD1	0.10681	0.271231	0.502791
NFRKB	-0.106775	0.271388	0.503036
OBSCN	-0.106755	0.271476	0.50312
ENPP7	-0.106754	0.271483	0.50312
ANO3	-0.106746	0.271518	0.503137
RBFOX2	-0.10674	0.271543	0.503138
ACCSL	0.106733	0.271578	0.503156
DNAJC13	0.10672	0.271634	0.503214
RARS2	0.106707	0.271695	0.503279
MCRIP2	0.106663	0.271893	0.5036
TSPY3	-0.106651	0.271947	0.503635
WFDC10A	0.106648	0.271962	0.503635
ARX	0.106633	0.27203	0.503714
HSPBAP1	0.106607	0.272148	0.503868
SMCO4	-0.106603	0.272163	0.503868
ZMYND10	0.106579	0.272272	0.503936
AGT	0.106578	0.272276	0.503936
SEC16A	-0.106577	0.272283	0.503936
PDYN	0.106573	0.2723	0.503936
LCAT	0.106549	0.272407	0.504058
EGFLAM	-0.106542	0.27244	0.504058
PRPSAP2	-0.106542	0.272442	0.504058
PCDHAC1	-0.106536	0.272466	0.504058
PCIF1	0.106527	0.27251	0.504076
DNAH8	-0.106523	0.272527	0.504076
IGFN1	-0.106513	0.272573	0.504116
SEC31A	0.106494	0.272658	0.504227
DPH7	0.106448	0.272865	0.504505
ABCA6	-0.106447	0.27287	0.504505
JAM3	0.106441	0.272899	0.504505
TPRXL	-0.106439	0.272909	0.504505
REXO2	-0.106431	0.272943	0.50452
XRN2	-0.106418	0.273	0.50458
ARL2	-0.106401	0.273079	0.50468
CCDC43	-0.106393	0.273116	0.504702
MYO1H	-0.106385	0.273152	0.504714
MSI1	-0.106379	0.273178	0.504714
CBLL1	0.106366	0.273237	0.504714
NR1H2	-0.106366	0.27324	0.504714
DAP	0.106364	0.273249	0.504714
MAPK8IP3	-0.106344	0.273337	0.504832
MAP4K3	0.106336	0.273376	0.504856
ZFP82	0.106325	0.273423	0.504897
GPALPP1	0.106291	0.27358	0.505135
IFT46	-0.106277	0.273641	0.505135
GNAL	-0.106272	0.273664	0.505135
AARS2	-0.106271	0.27367	0.505135
CDH17	-0.106269	0.273677	0.505135
MINDY3	-0.106249	0.273771	0.505222
RAB20	0.106248	0.273775	0.505222
SGTB	0.106238	0.273817	0.505253
IGSF1	0.106225	0.27388	0.505322
FNTB	-0.106207	0.273961	0.505399
AVP	0.106204	0.273972	0.505399
MRPL2	-0.106186	0.274053	0.505502
LY6G5B	0.106172	0.274119	0.505578
AHDC1	0.1061	0.274448	0.506023
ETV6	-0.106099	0.274449	0.506023
RFC1	0.106098	0.274456	0.506023
CAPN11	-0.106097	0.274462	0.506023
TAPBPL	0.106046	0.274689	0.506397
NUFIP2	0.106022	0.274803	0.506506
SYT5	0.106021	0.274806	0.506506
RNF4	-0.106017	0.274824	0.506506
LCT	0.105999	0.274908	0.506613
ICAM5	0.105982	0.274981	0.506666
SH3BP5	-0.105981	0.274987	0.506666
TYW1	0.105943	0.275161	0.506877
LBR	-0.105942	0.275163	0.506877
NTMT1	-0.105939	0.275177	0.506877
GID8	0.105931	0.275218	0.506905
ANXA7	-0.105912	0.275302	0.507014
SPINT1	-0.105899	0.275361	0.507076
ANKRD46	-0.105862	0.27553	0.507341
RASL11A	0.105853	0.275573	0.507374
ADGRF4	-0.105826	0.275693	0.507479
E2F8	-0.105817	0.275733	0.507479
NXPH3	-0.105801	0.275808	0.507479
KLHDC8A	-0.105791	0.275856	0.507479
FCRLB	0.105785	0.275882	0.507479
VTCN1	0.105784	0.275886	0.507479
TAF1L	-0.105777	0.275916	0.507479
GNB5	-0.105777	0.275916	0.507479
MPP4	0.105777	0.275919	0.507479
C16orf86	0.105773	0.275936	0.507479
PFKFB4	0.10577	0.27595	0.507479
CCNC	0.105769	0.275955	0.507479
PAGR1	-0.105768	0.275959	0.507479
DNAH14	-0.105716	0.276195	0.507867
ASB7	0.10571	0.276224	0.507874
KLK9	0.1057	0.27627	0.507912
TSPY2	-0.105687	0.276328	0.507971
KLHL38	-0.105671	0.276403	0.508064
ABHD17A	-0.105645	0.27652	0.508231
JOSD2	0.105635	0.276566	0.508231
TSBP1	0.105634	0.27657	0.508231
RENBP	-0.105597	0.27674	0.508497
GLP2R	-0.105586	0.27679	0.508541
IFIT2	0.105571	0.27686	0.508623
INHBC	0.105556	0.27693	0.508706
GPRC5A	-0.105541	0.276999	0.508749
RBM18	-0.105534	0.277029	0.508749
ASCC1	-0.10553	0.277046	0.508749
GPR22	0.105525	0.27707	0.508749
CPHXL	0.105519	0.277098	0.508749
RPP30	-0.105505	0.277162	0.508749
ZFP90	0.105504	0.277165	0.508749
TVP23A	-0.105503	0.277171	0.508749
MT3	0.105501	0.277181	0.508749
PTAR1	0.105485	0.277254	0.508797
ARL14EP	0.105484	0.277259	0.508797
GUCY1B1	-0.105466	0.277339	0.508899
C5orf24	0.105445	0.277438	0.509
TTC9C	0.105441	0.277457	0.509
RHOG	-0.105438	0.27747	0.509
PCDHGA9	-0.105426	0.277521	0.509046
KLHL30-AS1	-0.10541	0.277598	0.509141
EHMT2	0.105386	0.277705	0.50929
PTRH1	-0.105379	0.27774	0.509309
PLAAT3	-0.105367	0.277794	0.509356
SSNA1	0.105362	0.277817	0.509356
CEACAM6	-0.105355	0.277851	0.509372
GP5	0.105345	0.277895	0.509407
CEACAM5	-0.105309	0.278061	0.509648
ZNF705F	0.105303	0.278088	0.509648
PADI6	0.1053	0.278103	0.509648
KDELR2	-0.105289	0.278152	0.509692
ZBTB39	-0.105279	0.278197	0.509728
FTMT	0.105264	0.278268	0.50981
SIX1	-0.105251	0.278327	0.509873
ASB16-AS1	0.10522	0.278468	0.510007
ZNF738	0.10522	0.278471	0.510007
RASA3	-0.105214	0.278496	0.510007
UBQLN1	0.105213	0.278502	0.510007
INKA1	-0.105155	0.278765	0.510442
NR4A2	-0.105143	0.278822	0.510491
WDR12	0.105135	0.278861	0.510491
SLC46A2	-0.105133	0.278868	0.510491
FOPNL	0.105116	0.278946	0.510555
MPL	0.105114	0.278954	0.510555
ARMC8	0.105093	0.279054	0.510692
EEF2KMT	-0.105079	0.279117	0.51076
LOC730098	0.105059	0.279211	0.510875
CC2D1B	0.105054	0.27923	0.510875
TRIM67	-0.105045	0.279275	0.51091
CUL5	-0.105038	0.279304	0.510915
PTGIS	0.105004	0.279462	0.511159
KLRC2	0.104997	0.279493	0.511169
CASP3	-0.104935	0.279782	0.511617
RSPRY1	-0.104933	0.279789	0.511617
SEC24B	0.104924	0.279829	0.511644
NBPF1	-0.104902	0.279931	0.511783
KRTAP24-1	-0.104892	0.279978	0.511823
AOC3	-0.104873	0.280068	0.511871
KRT13	-0.10487	0.280079	0.511871
MAGEA1	0.10487	0.280081	0.511871
C1orf127	-0.104864	0.280106	0.511871
POLR1B	0.104838	0.280226	0.512043
IQCF6	0.104815	0.280334	0.512194
IQCA1	-0.104802	0.280392	0.512254
HAS1	-0.104773	0.280528	0.512412
NDUFS8	-0.104772	0.28053	0.512412
C17orf77	0.104759	0.280589	0.512474
SMARCC2	0.104745	0.280655	0.512548
UGT1A3	-0.104722	0.280762	0.512648
ACTR6	0.104718	0.280779	0.512648
COL3A1	0.104717	0.280787	0.512648
NCOA2	-0.10471	0.280816	0.512655
VMA21	-0.104698	0.280873	0.512674
POU5F1B	-0.104692	0.280903	0.512674
PTPN20	-0.104691	0.280903	0.512674
GHRHR	0.104678	0.280967	0.512744
FAM90A17P	0.104663	0.281033	0.512761
STX1B	-0.104647	0.28111	0.512761
LAIR2	0.104643	0.281129	0.512761
KIF6	-0.104638	0.281149	0.512761
ZNF814	-0.104634	0.281168	0.512761
MEIS2	-0.104626	0.281206	0.512761
RAB2A	-0.104621	0.281231	0.512761
TAS2R30	-0.10462	0.281232	0.512761
PITPNB	0.104619	0.281238	0.512761
TTC29	0.104613	0.281268	0.512761
ATP5IF1	0.104612	0.281271	0.512761
BMT2	0.104609	0.281283	0.512761
LINC01356	0.104578	0.281426	0.512954
RIPK2	-0.104575	0.28144	0.512954
CCDC136	0.104556	0.281528	0.513068
ZNF705E	0.104536	0.281623	0.513155
TYSND1	-0.104531	0.281647	0.513155
ZNF705G	0.10453	0.281652	0.513155
FURIN	0.104507	0.281756	0.513286
CFAP97	-0.104503	0.281776	0.513286
TAF11L11	-0.104489	0.281838	0.513353
CSF1	0.104429	0.282118	0.513817
BRIX1	0.104391	0.282294	0.51399
DUOX2	-0.104391	0.282295	0.51399
SERPINE2	-0.104387	0.282311	0.51399
FNDC7	0.104386	0.282315	0.51399
IFT20	0.104375	0.28237	0.514042
GNA11	-0.104329	0.282581	0.51438
EMG1	-0.104313	0.282658	0.514441
GALNT3	0.10431	0.282671	0.514441
GABRG1	0.104305	0.282691	0.514441
SMC2	-0.104261	0.282895	0.514751
KCNIP1	-0.104258	0.282913	0.514751
MED26	0.104204	0.283163	0.515078
EEF1A1	-0.104202	0.283173	0.515078
ABO	-0.104201	0.283178	0.515078
DPEP2	-0.104197	0.283195	0.515078
FAM234A	-0.104177	0.283285	0.515195
ERVK-5	-0.104155	0.283391	0.515245
KMT2D	0.104151	0.283408	0.515245
PIAS1	-0.10415	0.283414	0.515245
DNAJB7	0.104148	0.283424	0.515245
GSAP	0.104144	0.283441	0.515245
FSIP1	0.104117	0.283564	0.515421
ABCA13	-0.10411	0.2836	0.51544
SPICE1	-0.104084	0.283721	0.515546
C1orf131	-0.104072	0.283774	0.515546
LIPK	0.104068	0.283792	0.515546
KIF18B	0.104067	0.283799	0.515546
GPR31	0.104061	0.283826	0.515546
LTBP3	0.10406	0.28383	0.515546
P2RY4	-0.104058	0.28384	0.515546
METTL21C	-0.104049	0.283882	0.515546
FBXO27	-0.104043	0.283908	0.515546
DNAJB12	-0.104042	0.283915	0.515546
PRAMEF20	0.104035	0.283946	0.515555
NCF1B	-0.10403	0.283971	0.515555
CREBBP	-0.104018	0.284027	0.515581
CUX2	0.104016	0.284037	0.515581
CERCAM	-0.104002	0.284103	0.515654
SSR1	-0.103985	0.284182	0.51572
HIGD1A	0.103983	0.28419	0.51572
CLCN3	-0.103946	0.284363	0.515969
KTN1-AS1	0.10394	0.28439	0.515969
MFSD1	0.103937	0.284405	0.515969
CYP7B1	0.103898	0.284586	0.516251
DRG2	-0.103873	0.284702	0.51638
FKBP1B	0.103868	0.284725	0.51638
PRKCH	-0.103866	0.284734	0.51638
IL24	0.103834	0.284886	0.516589
MAPRE2	-0.10383	0.284901	0.516589
NCL	0.103797	0.285057	0.516824
ADAMTS6	0.10379	0.28509	0.516838
SF3B4	0.103784	0.285118	0.516842
IFNL3	0.103772	0.285172	0.51688
ANTXRL	-0.103768	0.28519	0.51688
MXRA7	0.103752	0.285269	0.516976
EIF2B2	-0.103734	0.285352	0.51708
IL36B	-0.1037	0.285511	0.517311
TCP10	-0.103695	0.285531	0.517311
FCHO1	0.103687	0.285571	0.517337
ADAM12	-0.103639	0.285794	0.517694
PGM3	-0.103625	0.285859	0.517765
SMCHD1	0.103611	0.285928	0.517842
VWA1	-0.103571	0.286112	0.518129
PPP1R13L	-0.103552	0.286204	0.518249
TIMM10	-0.103519	0.286355	0.518477
PIK3CG	-0.103499	0.286449	0.518554
P4HA2	-0.103499	0.28645	0.518554
HUNK	-0.103473	0.286571	0.51865
KLF18	-0.103473	0.286573	0.51865
ZNF705B	0.103471	0.28658	0.51865
KNOP1	0.103454	0.28666	0.518748
LEF1	0.103403	0.286899	0.519091
HIVEP3	0.103388	0.28697	0.519091
SNX2	-0.103384	0.286989	0.519091
CCL15	-0.10338	0.287008	0.519091
MOB3A	-0.103379	0.287011	0.519091
GAL3ST4	0.103375	0.287028	0.519091
NPPC	0.103375	0.287031	0.519091
CCDC63	0.103343	0.287182	0.5193
CST5	-0.103339	0.287198	0.5193
FBXO21	0.103318	0.287296	0.519431
DVL1	-0.10331	0.287333	0.519444
FAM205C	0.103305	0.287358	0.519444
ARL8B	0.1033	0.287381	0.519444
CENPJ	0.103273	0.28751	0.519629
RNF186	0.103267	0.287535	0.519629
BRWD1-AS2	0.103259	0.287573	0.51965
TAB1	0.103252	0.287608	0.519656
TIGD2	0.103235	0.287685	0.519656
HMGA1	0.103235	0.287686	0.519656
DNAH12	0.103234	0.287692	0.519656
PRKD1	0.103231	0.287705	0.519656
TMEM63B	-0.103211	0.287799	0.519778
GOLGA8CP	-0.103194	0.28788	0.519878
MAPKAPK5-AS1	0.103185	0.28792	0.519903
RPAIN	0.103173	0.287977	0.519945
DQX1	-0.103161	0.288034	0.519945
SYNGR3	-0.103161	0.288035	0.519945
RPL30	0.103156	0.288056	0.519945
PREB	0.103153	0.288073	0.519945
DIO2	-0.103124	0.28821	0.520129
VSTM2A	0.103115	0.288249	0.520129
UNC5B	-0.103115	0.288252	0.520129
UNC45A	0.103106	0.288292	0.520155
CLSTN1	-0.103097	0.288336	0.520187
IMPAD1	0.103084	0.288396	0.520198
TMEM248	0.103082	0.288408	0.520198
ISCA2	-0.103079	0.28842	0.520198
HOXD9	-0.10305	0.288557	0.520352
CELA3B	-0.10305	0.288557	0.520352
JPH4	-0.103043	0.28859	0.520365
CELF6	0.103005	0.288769	0.52064
NDUFAF1	0.102997	0.288807	0.520661
FBN1	0.102982	0.288876	0.520693
HPCA	-0.102981	0.288882	0.520693
ATP5F1B	-0.102977	0.288902	0.520693
CCDC14	0.102956	0.288997	0.520816
TDRKH	-0.102949	0.289032	0.520833
CRYBB1	-0.10294	0.289073	0.520861
GCOM2	0.102919	0.289172	0.520976
SART1	-0.102909	0.289221	0.520976
SUCLG2	0.102903	0.289248	0.520976
IL1R2	0.102898	0.289274	0.520976
GXYLT1	-0.102895	0.289288	0.520976
ATP2C2	-0.102893	0.289295	0.520976
SATB1	-0.102888	0.289319	0.520976
FANK1	-0.102864	0.289432	0.521105
SNRPG	0.102862	0.289442	0.521105
SOCS7	-0.102821	0.289636	0.521407
PCDHA4	-0.102805	0.28971	0.521494
GOLGA8K	-0.102786	0.289799	0.521606
HSPA6	-0.102758	0.28993	0.521797
ATP10A	0.102751	0.289965	0.521812
DACT2	-0.102713	0.290143	0.522086
KRT18	0.102694	0.290236	0.522191
TTC17	0.10269	0.290254	0.522191
EPN1	0.102683	0.290285	0.5222
KIF19	-0.102669	0.290354	0.522266
MAP2	0.102665	0.290373	0.522266
CRYM	-0.102656	0.290415	0.522294
CTU1	-0.102648	0.290452	0.522314
MANBA	0.102634	0.290518	0.522385
DEFB136	0.102616	0.290605	0.522463
WWC3	-0.102614	0.290613	0.522463
C19orf48	0.102599	0.290681	0.522539
CDC5L	0.10257	0.290822	0.522715
CCDC18	0.102568	0.290831	0.522715
KRTAP2-3	0.102542	0.290953	0.522888
PATJ	0.10253	0.29101	0.522896
SLC35D2	-0.10253	0.291011	0.522896
DDR2	0.102516	0.291078	0.522896
TSPAN12	-0.102511	0.291101	0.522896
PDGFRB	-0.102503	0.291138	0.522896
NPNT	0.102503	0.291139	0.522896
SIVA1	0.102502	0.29114	0.522896
S100A1	0.10249	0.291197	0.522952
PLEKHG7	0.102477	0.291262	0.523021
CCDC15	0.102443	0.291422	0.523239
BDH2	0.10244	0.291435	0.523239
CDK5RAP3	0.102431	0.291477	0.523266
SLC16A8	0.102407	0.291593	0.523429
SFMBT2	-0.102392	0.291662	0.523466
AGPAT4	0.102388	0.29168	0.523466
KCNH6	-0.102378	0.291729	0.523466
EFNA4	-0.102375	0.291743	0.523466
IKBKE	0.102375	0.291744	0.523466
SFI1	-0.102352	0.291851	0.523611
GTF2IRD1	0.102336	0.291926	0.523666
TRIM46	0.102335	0.291934	0.523666
ZNF287	0.102287	0.292158	0.52392
IFI30	0.102285	0.29217	0.52392
SNRPB	-0.102283	0.292179	0.52392
DUSP10	0.102283	0.29218	0.52392
ZNF441	0.102262	0.292278	0.523978
BIVM	-0.102262	0.292279	0.523978
ARID5B	-0.102259	0.292291	0.523978
FAM170A	-0.102194	0.2926	0.524485
CACNA1D	-0.102183	0.292656	0.524507
ESYT3	0.102181	0.292664	0.524507
KCNC4	-0.10215	0.292812	0.524724
SLC22A18AS	0.10214	0.292858	0.52476
LMOD3	-0.102123	0.292939	0.524858
CIAO3	0.102114	0.29298	0.524885
ZNF732	-0.102106	0.293021	0.524906
B3GALT1	0.102101	0.293044	0.524906
PDK2	-0.102079	0.29315	0.52505
SDK2	-0.102071	0.293186	0.525066
RAPGEF6	0.102065	0.293215	0.525073
SI	0.102059	0.293242	0.525074
TBL3	-0.102048	0.293295	0.52508
ZNF17	0.102047	0.293299	0.52508
BEND6	0.102042	0.293324	0.52508
BHMT	0.102029	0.293386	0.525144
ACRBP	0.101972	0.293654	0.525578
LOC101059915	0.101965	0.29369	0.525594
ZNF799	-0.10194	0.29381	0.525763
TMEM135	0.101921	0.2939	0.525877
CD79B	-0.101909	0.293955	0.525927
RBM42	0.101903	0.293986	0.525936
HAX1	0.101874	0.294125	0.526111
SIK1	-0.101867	0.294158	0.526111
TAOK2	-0.101866	0.294162	0.526111
FBXO32	0.101814	0.29441	0.526505
FAM90A8P	0.101809	0.294435	0.526505
DNAJB6	0.101792	0.294515	0.526602
SPINK2	0.101776	0.29459	0.526638
CPNE3	0.101773	0.294605	0.526638
ZNF836	0.101771	0.294614	0.526638
RNF144B	0.10176	0.294667	0.526687
WDR55	-0.101751	0.29471	0.526688
DACH1	-0.101749	0.294721	0.526688
NUDT12	-0.101722	0.294847	0.526844
COL4A2	-0.101719	0.29486	0.526844
DHH	0.101712	0.294897	0.526845
DEFB114	0.101708	0.294914	0.526845
LZTFL1	0.101687	0.295015	0.52698
LINC00242	0.101672	0.295087	0.527059
ZNF449	0.101667	0.295112	0.527059
OTUD3	0.101635	0.295266	0.527257
ADCY10	0.101631	0.295282	0.527257
SPATA18	0.101622	0.295324	0.527257
PDZD7	-0.101621	0.295328	0.527257
FAM126B	-0.101602	0.295419	0.527357
THOC2	0.101595	0.295453	0.527357
PHF21A	0.101593	0.295463	0.527357
PTGS2	-0.101583	0.295514	0.527402
PSRC1	0.101549	0.295673	0.527606
MYADML2	-0.101548	0.295681	0.527606
ZBED6CL	0.101529	0.295771	0.52772
RBFOX1	-0.10151	0.29586	0.527811
GOLT1A	-0.101507	0.295875	0.527811
CXorf38	0.101491	0.295954	0.527905
SMAD2	0.101433	0.296231	0.528352
RPS3	-0.101415	0.296315	0.528455
YPEL4	-0.101391	0.296429	0.528612
IKZF1	-0.101375	0.296505	0.5287
TTC3	0.101331	0.296718	0.529033
CNOT10	0.101313	0.296802	0.529108
FBXO45	0.101308	0.296827	0.529108
NMRK2	-0.101303	0.296853	0.529108
C9orf170	0.1013	0.296866	0.529108
PIK3C2G	0.101294	0.296897	0.529117
MDGA2	-0.101283	0.29695	0.529164
MSH6	0.101269	0.297014	0.529232
KBTBD11	-0.101245	0.297129	0.529389
MRPS34	0.101237	0.297171	0.529417
FDX1	-0.101218	0.29726	0.529529
COG7	-0.101176	0.297462	0.529789
ACKR4	0.101166	0.29751	0.529789
RPF1	0.101165	0.297512	0.529789
THSD7A	-0.101161	0.297532	0.529789
RALBP1	-0.101146	0.297604	0.529789
ZBED6	-0.101141	0.297627	0.529789
GADD45G	-0.101141	0.29763	0.529789
COMTD1	0.101138	0.297646	0.529789
CHMP6	0.101128	0.297692	0.529789
ING5	0.101128	0.297693	0.529789
STK39	-0.101127	0.297696	0.529789
CCDC34	-0.101116	0.29775	0.529838
RIPOR3	0.101093	0.297862	0.529989
PON2	0.101075	0.297945	0.53009
WIZ	-0.101053	0.29805	0.530192
BET1	0.101051	0.298061	0.530192
TRNAU1AP	0.101047	0.298081	0.530192
ELOF1	-0.101036	0.298135	0.530239
RTTN	0.10103	0.298163	0.530239
HAUS5	0.101025	0.298187	0.530239
PGM2	-0.101011	0.298254	0.530312
ANKRD33	0.101003	0.298293	0.530334
UBE2M	-0.100989	0.298357	0.530401
MSI2	-0.100942	0.298588	0.530764
DCAF11	0.100905	0.298762	0.531026
MRPL44	0.10088	0.298882	0.531183
C1orf195	0.100876	0.298903	0.531183
RIMBP2	0.10087	0.298934	0.531183
ARHGEF15	-0.100865	0.298956	0.531183
SCT	-0.100847	0.299043	0.53129
MRPS14	0.100841	0.29907	0.531292
MAN1A2	-0.100832	0.299116	0.531326
IGHV4-30-2	-0.100826	0.299144	0.531329
GCSH	0.100794	0.2993	0.53156
IGHV4-59	-0.100782	0.299355	0.53161
GOLGA8B	-0.100761	0.299459	0.531685
TOP1MT	-0.100761	0.299459	0.531685
FERMT1	0.100757	0.299477	0.531685
SCGB2B2	0.10074	0.299558	0.531783
GIMAP7	0.100721	0.299653	0.531899
NPHS1	0.100712	0.299694	0.531899
CRHBP	0.100702	0.299743	0.531899
DUSP6	0.100701	0.299747	0.531899
SLC9A1	-0.100687	0.299814	0.531899
MIF	-0.10068	0.299849	0.531899
TM9SF3	-0.100679	0.299853	0.531899
HAUS1	0.100678	0.299856	0.531899
RRAGA	0.100677	0.299862	0.531899
PSPHP1	-0.100656	0.299964	0.531973
HRG	-0.100651	0.299988	0.531973
FAM71D	0.10065	0.299995	0.531973
IL17C	-0.100646	0.30001	0.531973
RIC3	0.10062	0.300138	0.532152
CCNDBP1	0.100613	0.300173	0.532168
FRMPD2	-0.1006	0.300233	0.532228
MAGEA13P	0.100588	0.300291	0.532283
NBPF26	-0.100578	0.300339	0.532297
CDH4	-0.100576	0.300352	0.532297
IGHV4-31	-0.100562	0.300416	0.532315
DLGAP2	-0.100559	0.30043	0.532315
CSH2	-0.100556	0.300448	0.532315
NUTM2G	0.100552	0.300468	0.532315
ERRFI1	0.100535	0.300547	0.532408
CXorf49	0.100528	0.300584	0.532426
FOSL1	0.100505	0.300696	0.532577
PHTF1	-0.100488	0.300774	0.532669
TMEM129	0.100477	0.300827	0.532699
WFDC13	0.100474	0.300844	0.532699
VAV1	0.100457	0.300923	0.532793
LINC01556	-0.10045	0.300957	0.532805
LHFPL6	-0.100435	0.301032	0.532849
FAM215A	0.100434	0.301035	0.532849
SLFN14	0.100429	0.301062	0.53285
PAXIP1	0.100403	0.301184	0.53299
ZNF563	0.100401	0.301194	0.53299
AZGP1	-0.100389	0.301252	0.533046
RB1	-0.100378	0.301307	0.533096
CDH9	-0.100354	0.301423	0.533225
SLC52A1	0.100352	0.301433	0.533225
BTF3L4	0.100339	0.301494	0.533253
BRSK2	-0.100333	0.301523	0.533253
TNFSF13	-0.100332	0.301529	0.533253
RNF224	0.100316	0.301608	0.533288
PRRC2A	0.100313	0.301621	0.533288
TRMT11	-0.100312	0.301628	0.533288
MPC1	0.100288	0.301743	0.533445
CFI	-0.100263	0.301865	0.533564
TMEM50A	0.100252	0.301919	0.533564
SH2D4A	-0.10025	0.301926	0.533564
HS3ST2	0.100249	0.301934	0.533564
GJD2	-0.100243	0.30196	0.533564
DPF3	-0.100241	0.30197	0.533564
PPP4R4	0.10023	0.302025	0.533614
C11orf53	0.100217	0.302085	0.533659
ENY2	0.100214	0.302104	0.533659
ZNF658	0.100197	0.302184	0.533707
BCL7B	0.100197	0.302184	0.533707
SOGA1	-0.100182	0.302259	0.53372
SPATA33	-0.100181	0.302261	0.53372
EIF4EBP2	-0.100179	0.302272	0.53372
FRMD8	-0.100174	0.302298	0.53372
HCFC1	-0.100149	0.302418	0.533885
SNX27	-0.100127	0.302524	0.533981
ELOVL4	-0.100127	0.302526	0.533981
MTMR2	0.100116	0.302575	0.534022
ATF1	0.100097	0.302669	0.534141
CDC73	0.100088	0.302713	0.534171
HES3	0.100067	0.302815	0.534229
PCDH9	-0.10006	0.302849	0.534229
TUBB6	-0.10006	0.30285	0.534229
SNURFL	0.100059	0.302852	0.534229
SLC7A7	-0.100053	0.302881	0.534233
CORT	0.10004	0.302944	0.53427
SLC10A2	-0.100038	0.302955	0.53427
PIK3C2A	0.100027	0.30301	0.534319
SMTNL1	-0.100002	0.30313	0.534484
WASH6P	-0.099993	0.303175	0.534516
RBBP8	0.0999748	0.303263	0.534621
BRK1	0.0999695	0.303289	0.534621
SECISBP2	0.0999643	0.303314	0.534621
TTLL12	-0.0999544	0.303362	0.534659
SRCIN1	-0.0999463	0.303402	0.534682
SPDYE21P	-0.0999193	0.303533	0.534866
TMEM143	-0.0999036	0.30361	0.534954
UNCX	-0.0998965	0.303644	0.534967
ADAM29	0.0998814	0.303718	0.53505
CYB5D2	0.0998707	0.303769	0.535095
SPDYE1	-0.099856	0.303841	0.535168
NIN	0.0998512	0.303865	0.535168
TRIM22	0.0998234	0.304	0.53536
KCNJ9	-0.099815	0.30404	0.535384
OAS2	0.0998089	0.30407	0.53539
FUT3	0.0997972	0.304128	0.535444
SNX7	0.0996994	0.304604	0.536188
LRRC47	-0.0996994	0.304604	0.536188
VGLL3	-0.0996814	0.304692	0.536296
TFAP2A	0.0996606	0.304793	0.536402
MGLL	0.0996504	0.304843	0.536402
NEU2	-0.0996443	0.304872	0.536402
PPFIBP1	0.0996438	0.304875	0.536402
AGO1	0.0996417	0.304885	0.536402
PCP2	0.0996357	0.304915	0.536406
SLC39A11	-0.0996196	0.304993	0.536454
ZNF860	-0.0996192	0.304995	0.536454
TPST2	-0.0996006	0.305086	0.536553
ANKDD1B	-0.0995967	0.305105	0.536553
FIS1	0.0995878	0.305148	0.536578
ERO1A	0.0995828	0.305172	0.536578
ZNF765	-0.099576	0.305206	0.536589
SOAT1	0.0995702	0.305234	0.536592
LGALS12	-0.0995531	0.305318	0.536692
TGFB2	0.0995365	0.305399	0.536787
FRRS1L	-0.0995152	0.305502	0.536839
CREM	-0.099512	0.305518	0.536839
FGF17	0.0995119	0.305519	0.536839
COG2	0.0995085	0.305535	0.536839
SSH3	-0.099493	0.305611	0.536926
SLC7A6OS	0.0994694	0.305726	0.537036
LINC00472	-0.0994676	0.305735	0.537036
INSIG2	0.0994637	0.305754	0.537036
SDSL	-0.0994432	0.305854	0.537165
TMEM159	-0.0994013	0.306059	0.537478
TRIL	-0.0993701	0.306212	0.537699
IP6K2	0.0993554	0.306284	0.537778
SPIB	0.0993438	0.306341	0.537816
TUBGCP5	0.0993387	0.306366	0.537816
LRRK2	0.0993345	0.306386	0.537816
ESR2	-0.0993085	0.306513	0.537993
GAREM1	-0.0993014	0.306548	0.538007
ZNF207	0.099294	0.306585	0.538024
PWWP3A	-0.0992844	0.306631	0.538059
SUCNR1	0.0992709	0.306697	0.538091
IGHV4OR15-8	-0.0992697	0.306703	0.538091
HACD1	-0.0992499	0.3068	0.538214
RPRD1B	0.0992354	0.306871	0.538291
ST6GALNAC5	-0.0992185	0.306954	0.53839
PCNX2	-0.0991862	0.307112	0.538513
HSPA2	-0.0991834	0.307126	0.538513
TRAV39	-0.0991809	0.307138	0.538513
FGF21	-0.0991809	0.307138	0.538513
TTC22	0.0991768	0.307158	0.538513
C9orf92	0.0991533	0.307274	0.538668
PLEKHG6	-0.0991287	0.307394	0.538792
SLC17A6	-0.0991279	0.307398	0.538792
IFT27	0.0991222	0.307426	0.538794
LINC01553	0.0991087	0.307492	0.538863
SERINC4	0.0990944	0.307562	0.538939
THEM6	0.0990798	0.307634	0.539018
PTPRQ	0.099051	0.307776	0.539218
LANCL3	-0.0990123	0.307966	0.539504
PIK3CD-AS1	0.0989983	0.308034	0.539577
CTDSP2	0.0989909	0.308071	0.539594
C8orf31	-0.098975	0.308149	0.539683
ZNF280A	0.0989535	0.308254	0.539723
BCKDHB	0.0989517	0.308263	0.539723
C6orf47	0.0989468	0.308287	0.539723
GDPD4	-0.0989465	0.308288	0.539723
KDM6B	-0.098943	0.308306	0.539723
GALNT11	0.0989312	0.308364	0.539759
LIG4	0.0989242	0.308398	0.539759
ROCK1	-0.0989195	0.308421	0.539759
AGPAT4-IT1	-0.098917	0.308434	0.539759
RIBC1	0.0989089	0.308473	0.539781
ZNHIT3	0.098897	0.308532	0.539837
KMO	0.0988768	0.308631	0.539919
BTBD6	-0.0988764	0.308633	0.539919
BLOC1S4	0.0988638	0.308695	0.539981
SCN7A	0.0988488	0.308769	0.540063
C9orf62	0.0988357	0.308833	0.540102
STRA8	0.0988333	0.308845	0.540102
ERP44	-0.0988215	0.308903	0.540157
ASF1B	0.0988046	0.308987	0.540255
ATP11A	-0.0987916	0.30905	0.54032
DHX57	0.0987815	0.3091	0.54036
CCDC92	0.0987585	0.309213	0.54051
USP11	0.0987418	0.309295	0.540539
CNR2	0.0987413	0.309298	0.540539
CCNYL2	-0.0987388	0.30931	0.540539
FIG4	0.0987231	0.309387	0.540599
LAMA2	-0.098717	0.309418	0.540599
GTPBP1	-0.0987102	0.309451	0.540599
PGR	0.09871	0.309452	0.540599
GPX5	-0.0986822	0.309589	0.540752
ATRX	0.0986812	0.309594	0.540752
SERPINA2	-0.0986553	0.309722	0.540928
RASSF6	0.0986291	0.309851	0.541107
ENG	0.0986133	0.309929	0.541196
MACROD2	-0.0986018	0.309985	0.541217
SOX1	0.0985999	0.309994	0.541217
TGM2	0.098581	0.310088	0.541297
WDR77	0.0985776	0.310105	0.541297
ELOVL7	-0.0985742	0.310121	0.541297
TRHR	0.0985646	0.310169	0.541333
RIC1	-0.0985533	0.310224	0.541383
PRH1	0.0985342	0.310319	0.541458
PARS2	0.0985336	0.310322	0.541458
C12orf42	0.0985271	0.310354	0.541467
E2F4	-0.0985018	0.310479	0.541638
DYNLRB2	-0.098489	0.310542	0.541701
KCNAB3	0.0984718	0.310627	0.541802
ERV3-1	0.0984335	0.310816	0.542085
NME9	0.0983908	0.311027	0.542372
SPARCL1	0.0983812	0.311075	0.542372
RRN3P2	-0.0983803	0.311079	0.542372
CTSD	-0.0983783	0.311089	0.542372
TOLLIP	-0.0983687	0.311136	0.542375
GOLGA8A	-0.0983636	0.311161	0.542375
ZNF486	-0.0983616	0.311171	0.542375
NUFIP1	0.0983431	0.311262	0.542487
IQCK	-0.0983356	0.3113	0.542504
ACACA	-0.0983265	0.311345	0.542512
UCKL1	-0.0983215	0.311369	0.542512
ZNF827	0.0983105	0.311424	0.542512
GOLGA8R	-0.0983068	0.311442	0.542512
UPK3A	0.0983015	0.311469	0.542512
PLEKHF2	0.0982969	0.311491	0.542512
SNHG12	-0.0982965	0.311493	0.542512
PLAA	0.0982708	0.31162	0.54262
GGCT	-0.0982646	0.311651	0.54262
TMBIM6	-0.0982645	0.311651	0.54262
AGK	-0.0982621	0.311663	0.54262
ESAM	0.0982514	0.311716	0.542665
TAF5	0.0982328	0.311808	0.542762
TAF11L14	-0.0982292	0.311826	0.542762
PAPSS2	-0.0982033	0.311955	0.542939
NDUFA9	-0.098193	0.312005	0.54298
NRF1	0.098187	0.312035	0.542985
C2orf68	0.0981777	0.312081	0.543018
NMNAT1	0.0981557	0.31219	0.543144
OGFOD2	-0.0981513	0.312212	0.543144
FAM90A9P	0.0981466	0.312235	0.543144
RELA	0.098137	0.312283	0.54318
TMEM35A	-0.0981212	0.312361	0.543269
ELOVL2	0.0980839	0.312546	0.543541
FAM90A23P	0.0980788	0.312571	0.543541
SKOR1	-0.0980695	0.312617	0.543574
DENR	0.0980466	0.312731	0.543718
AMIGO3	0.0980419	0.312754	0.543718
ERMAP	-0.0980336	0.312795	0.543742
USP33	0.097986	0.313031	0.544106
ITPRIP	0.0979514	0.313203	0.544357
RNF128	0.0979274	0.313322	0.544517
MUC16	-0.0979062	0.313427	0.544652
ASS1	-0.0978894	0.313511	0.544751
OAZ2	-0.097882	0.313548	0.544767
LINC00158	0.0978502	0.313706	0.544995
SLC38A4	0.0978427	0.313743	0.545012
SNX24	0.0978287	0.313813	0.545086
DMAC2L	0.0978106	0.313903	0.545187
HSP90AA1	0.0978047	0.313932	0.545187
IL37	0.097796	0.313975	0.545187
TUBD1	-0.0977875	0.314017	0.545187
ATM	0.0977859	0.314026	0.545187
FGL1	0.0977843	0.314034	0.545187
ELOA3D	-0.0977615	0.314147	0.545336
MSL1	0.0977335	0.314286	0.545531
ADAD2	0.0977255	0.314326	0.545539
QRFPR	-0.0977145	0.314381	0.545539
TRIM69	0.097711	0.314398	0.545539
PPM1E	-0.0977078	0.314414	0.545539
SEC22A	-0.0977052	0.314427	0.545539
KALRN	-0.0976807	0.314549	0.545701
GOLGA6L10	-0.0976718	0.314593	0.545701
ECSIT	-0.09767	0.314602	0.545701
ST3GAL5	-0.0976589	0.314657	0.545721
NME1	-0.0976552	0.314676	0.545721
SRSF1	0.0976513	0.314695	0.545721
NYAP2	-0.0976088	0.314907	0.546041
C15orf39	0.0976034	0.314934	0.546041
RELL1	-0.0975944	0.314979	0.546072
PXDNL	-0.0975869	0.315016	0.54609
PFKL	-0.0975761	0.31507	0.546136
DLG1	0.097567	0.315115	0.546167
P2RY2	-0.0975598	0.315151	0.546182
FAM90A19P	0.0974951	0.315474	0.546684
KCTD5	-0.0974898	0.3155	0.546684
TBL1XR1	-0.0974829	0.315535	0.546684
FIBP	-0.0974799	0.315549	0.546684
NT5C3B	0.0974699	0.315599	0.546723
OVOL1	-0.0974526	0.315686	0.546771
CFAP20	-0.0974521	0.315688	0.546771
PPP4R3A	0.097448	0.315709	0.546771
SLC25A14	-0.0974283	0.315807	0.546894
DLC1	-0.0974028	0.315934	0.547067
POLE	-0.0973962	0.315967	0.547077
CCL4	-0.0973866	0.316015	0.547082
SARAF	0.0973818	0.316039	0.547082
AMPH	0.0973792	0.316052	0.547082
GAD1	0.097364	0.316128	0.547166
OLIG3	-0.0973504	0.316196	0.547237
ACKR1	-0.0973388	0.316254	0.54729
PHACTR2	-0.0973246	0.316325	0.547366
NLRP3	0.09731	0.316398	0.547369
RNFT1	0.0973097	0.316399	0.547369
BTAF1	0.0973044	0.316426	0.547369
CATSPER3	0.0973024	0.316436	0.547369
CCDC74A	-0.0972917	0.316489	0.547414
ART3	0.0972751	0.316572	0.547443
GORASP2	-0.097269	0.316603	0.547443
LRRC27	-0.0972669	0.316613	0.547443
GRAP2	-0.0972665	0.316615	0.547443
GORASP1	-0.0972443	0.316726	0.547589
WDR31	0.0972371	0.316762	0.547603
BST1	-0.0972281	0.316807	0.547634
PANK4	-0.0972104	0.316896	0.54774
S100A9	0.0972032	0.316932	0.547755
UBE2H	0.0971976	0.31696	0.547756
WNK3	0.0971904	0.316996	0.547771
NAA60	-0.0971804	0.317046	0.547773
PLEKHG4	0.0971736	0.31708	0.547773
ZNF530	0.0971733	0.317081	0.547773
NKX2-6	0.0971682	0.317107	0.547773
FAM90A22P	0.0971624	0.317136	0.547773
ZFY	-0.0971574	0.317161	0.547773
LRRC37B	-0.0971309	0.317293	0.547955
HYKK	0.0971254	0.317321	0.547956
CEACAM4	0.0971113	0.317391	0.54803
HOXB7	0.0970897	0.3175	0.54817
CRIM1	-0.0970645	0.317626	0.548259
SEPTIN4	-0.0970619	0.317639	0.548259
CCDC89	0.0970561	0.317668	0.548259
TMPRSS11D	-0.0970531	0.317683	0.548259
DCTN5	0.0970521	0.317688	0.548259
NAA20	-0.0970392	0.317753	0.548324
CDSN	-0.0970127	0.317886	0.548507
PDGFC	0.0970059	0.31792	0.548518
CHFR	-0.0969914	0.317992	0.548596
CD82	0.0969802	0.318048	0.548637
RGS14	0.0969757	0.318071	0.548637
ACOT12	-0.0969664	0.318118	0.548671
U2AF2	-0.0969537	0.318181	0.548734
CXXC4	0.096935	0.318275	0.548849
SF3B5	0.0969055	0.318423	0.549056
FAM90A26	0.0968931	0.318485	0.549117
CPZ	-0.096879	0.318556	0.549191
BACH1	0.096867	0.318616	0.549212
OTUD5	-0.0968657	0.318623	0.549212
ATP6V0A4	-0.0968441	0.318731	0.549352
HEYL	0.0968386	0.318759	0.549352
ANGPTL6	0.0968273	0.318816	0.549403
GALE	-0.0968155	0.318875	0.549452
COQ10B	-0.0968107	0.318899	0.549452
MLPH	-0.0967516	0.319196	0.549835
LRCH1	-0.0967493	0.319208	0.549835
TMEM38A	-0.0967417	0.319246	0.549835
IKZF2	-0.0967417	0.319246	0.549835
ASL	-0.0967324	0.319293	0.549835
ZNF687	0.0967293	0.319308	0.549835
PHLDA2	-0.0967284	0.319313	0.549835
TTLL3	0.0967223	0.319343	0.54984
ZNF521	-0.0967031	0.31944	0.549942
ZNF623	-0.0966997	0.319457	0.549942
TCEAL1	-0.0966763	0.319574	0.550057
ITPRIPL2	0.0966755	0.319579	0.550057
FAM219A	-0.0966458	0.319728	0.550266
NDUFA7	-0.0966157	0.319879	0.550389
SCUBE1	-0.0966154	0.319881	0.550389
LGALS14	0.0966112	0.319902	0.550389
PHC1	0.0966096	0.31991	0.550389
ITCH	-0.0966044	0.319936	0.550389
GLRA2	-0.0965897	0.32001	0.550435
HADHA	0.0965881	0.320018	0.550435
TAS2R5	0.0965602	0.320159	0.550588
TRBV7-7	-0.0965583	0.320168	0.550588
TMEM115	0.0965542	0.320189	0.550588
SATL1	-0.096535	0.320286	0.550667
CCDC141	-0.0965342	0.32029	0.550667
GOLGA8O	-0.0965185	0.320369	0.550755
TADA3	0.0965125	0.320399	0.550761
PMS1	0.0964937	0.320494	0.550876
MPV17	-0.0964686	0.32062	0.551047
KIF14	0.0964541	0.320693	0.551124
OFD1	0.096445	0.320739	0.551128
C8orf17	0.0964345	0.320792	0.551128
SNAPC4	-0.0964343	0.320793	0.551128
CIPC	0.0964283	0.320823	0.551128
IPO11	0.0964265	0.320832	0.551128
TFEB	-0.0964181	0.320875	0.551129
PRPH2	0.0964141	0.320895	0.551129
MX1	-0.09641	0.320916	0.551129
HHIPL1	-0.0963901	0.321016	0.551255
KCNJ4	-0.0963818	0.321058	0.551277
ELOA3B	-0.0963766	0.321084	0.551277
RPS23	0.0963697	0.321119	0.55129
MOSPD1	0.0963312	0.321313	0.551576
FAM90A12P	0.0963169	0.321385	0.551602
ZNF547	0.096313	0.321405	0.551602
SRPX2	-0.0963118	0.321411	0.551602
CACNA2D1	-0.0962896	0.321523	0.551748
PRADC1	0.0962788	0.321578	0.551794
ABCF3	-0.0962453	0.321747	0.552038
ARHGEF5	0.0962266	0.321841	0.552136
CERS4	0.0962216	0.321866	0.552136
FAM9A	0.0962176	0.321887	0.552136
PGRMC1	0.0961768	0.322093	0.552336
COX7A1	0.0961722	0.322116	0.552336
MATK	0.0961697	0.322129	0.552336
TRAV22	0.0961684	0.322136	0.552336
GNA13	-0.0961673	0.322141	0.552336
LINC01548	0.0961411	0.322274	0.552516
FAM90A5P	0.096131	0.322324	0.552556
EGR4	0.0961097	0.322433	0.552694
CACHD1	0.0960839	0.322563	0.552871
IER5	0.0960621	0.322673	0.553012
SCARF1	0.0960548	0.32271	0.553016
GRID1	-0.0960473	0.322748	0.553016
CCDC134	0.0960453	0.322758	0.553016
WHAMMP3	-0.0960194	0.322889	0.553194
AMBRA1	-0.0960076	0.322949	0.55321
SGO1	0.0960066	0.322954	0.55321
COX14	0.0959983	0.322996	0.553235
FTCD	-0.0959796	0.323091	0.55332
C16orf96	-0.0959776	0.323101	0.55332
TAF5L	0.0959182	0.323402	0.553776
CBX8	-0.0959142	0.323422	0.553776
ATP5PD	0.0958908	0.323541	0.55391
DCANP1	0.0958879	0.323555	0.55391
DMTN	-0.0958637	0.323678	0.554043
LRRC23	-0.0958616	0.323689	0.554043
RUNX1	-0.09585	0.323747	0.554097
GPR158	-0.0958429	0.323784	0.554111
CCDC115	-0.0958371	0.323813	0.554113
HDHD3	0.0958318	0.32384	0.554113
GPR89A	0.0958209	0.323895	0.554156
GMFB	-0.095816	0.32392	0.554156
ADGRF1	-0.0957927	0.324038	0.554311
FAM90A7P	0.095769	0.324159	0.55447
SLC7A4	-0.0957599	0.324205	0.554501
ISLR2	0.0957518	0.324246	0.554524
FAM86B1	-0.0957389	0.324311	0.554571
INTS3	-0.0957355	0.324329	0.554571
GRIK1	-0.0957252	0.324381	0.554613
ZW10	0.095701	0.324504	0.554776
NOB1	-0.095672	0.324651	0.554981
TBCB	-0.0956665	0.324679	0.554982
SPDYE6	-0.0956592	0.324716	0.554998
RNF152	-0.0956286	0.324872	0.555161
SLC25A23	0.0956208	0.324911	0.555161
SLC27A6	-0.0956203	0.324914	0.555161
PERM1	-0.095616	0.324936	0.555161
TMEM102	0.0956132	0.32495	0.555161
GOLGA8N	-0.0956002	0.325016	0.555213
PRKAR1B	-0.0955963	0.325036	0.555213
PPM1L	-0.095531	0.325368	0.555733
ROR2	-0.0954917	0.325568	0.556027
SLC16A5	0.0954861	0.325596	0.556029
ARMC7	0.09547	0.325678	0.556085
NR2C2AP	0.0954688	0.325685	0.556085
C11orf94	-0.0954421	0.325821	0.556269
DUSP9	0.0954337	0.325863	0.556295
TSPY26P	0.0954268	0.325898	0.556308
TLCD5	-0.0953966	0.326052	0.556523
TEX12	0.0953853	0.32611	0.55654
ELP3	-0.0953837	0.326118	0.55654
DEGS1	0.0953683	0.326196	0.556558
ABCC6	0.0953674	0.326201	0.556558
FBXO15	0.0953654	0.326211	0.556558
VWA7	0.0953437	0.326322	0.556699
SYNPO2L	-0.0952909	0.326591	0.55709
TRAM2	-0.0952878	0.326607	0.55709
CXCL9	0.0952825	0.326634	0.55709
RPL37A	-0.0952616	0.32674	0.557195
MRPL47	0.0952595	0.326751	0.557195
ZFP28	0.0952451	0.326825	0.557273
PNMT	-0.0952231	0.326937	0.557362
HDGFL1	-0.0952172	0.326967	0.557362
XBP1	-0.0952151	0.326978	0.557362
PGGT1B	0.0952131	0.326988	0.557362
NLRP12	-0.095198	0.327065	0.557403
L3MBTL2	0.0951932	0.32709	0.557403
KAT8	-0.0951919	0.327096	0.557403
TMA7	0.0951866	0.327123	0.557403
SLC39A6	-0.0951782	0.327166	0.557429
GNPDA2	0.0951544	0.327287	0.557569
PRXL2B	0.0951513	0.327304	0.557569
RAB8B	-0.0950882	0.327626	0.558056
FAM72B	-0.0950806	0.327665	0.558056
CLDN6	-0.0950789	0.327673	0.558056
CLVS2	-0.0950655	0.327742	0.558126
HLA-A	-0.0950465	0.327839	0.558244
SYNM	0.0950366	0.32789	0.558283
FARS2	-0.095027	0.327939	0.558285
DLG4	-0.095021	0.32797	0.558285
NKRF	0.0950201	0.327974	0.558285
MMRN2	0.0950086	0.328033	0.558338
HHIP	-0.0950012	0.328071	0.558354
TRAV38-2DV8	0.0949842	0.328158	0.558416
ELOA3	-0.094975	0.328205	0.558416
RAB18	0.0949749	0.328205	0.558416
SNCG	0.0949724	0.328218	0.558416
BARX2	-0.0949481	0.328342	0.55854
CCT5	0.0949438	0.328364	0.55854
KDM5C	0.0949362	0.328403	0.55854
RPL28	0.0949311	0.328429	0.55854
CEP192	0.0949309	0.32843	0.55854
MTIF2	-0.0949144	0.328515	0.558586
STYK1	0.0949119	0.328528	0.558586
SNF8	0.0949094	0.328541	0.558586
IGF2R	0.0948892	0.328644	0.558714
BMP15	0.0948551	0.328818	0.558963
CMIP	-0.0948232	0.328982	0.559194
TSPO2	0.0948165	0.329016	0.559205
FAM192A	-0.0947969	0.329117	0.559295
PRR26	0.0947953	0.329125	0.559295
VAT1	0.0947756	0.329226	0.55942
TAF6	-0.0947659	0.329275	0.559456
PSMD14	-0.0947595	0.329308	0.559465
PRDX6	-0.0947534	0.32934	0.559471
MLST8	-0.0947441	0.329387	0.559504
RPTN	-0.0947231	0.329495	0.559607
RBM26	0.0947215	0.329503	0.559607
NPY	0.0946972	0.329628	0.559752
CCDC24	0.094694	0.329644	0.559752
OR2AT4	-0.0946812	0.32971	0.559816
C17orf78	-0.0946647	0.329795	0.559912
P2RY6	0.0946509	0.329865	0.559972
CHD3	-0.0946469	0.329886	0.559972
USP6	-0.0946298	0.329974	0.560074
SLC30A3	0.0945999	0.330127	0.560287
GLT8D1	0.0945909	0.330174	0.560318
PPP1R2	-0.0945843	0.330208	0.560329
FOXH1	0.0945563	0.330351	0.560525
PTGDR2	0.09455	0.330384	0.560533
GOLGA8H	-0.0945301	0.330486	0.560651
TXN2	0.0945256	0.330509	0.560651
LINC00322	0.0945191	0.330542	0.56066
ZBTB43	0.0945123	0.330578	0.560672
CAPN3	-0.0944978	0.330652	0.560744
IGFBP2	-0.0944872	0.330706	0.560744
ACER2	0.0944861	0.330712	0.560744
GGNBP1	0.0944823	0.330732	0.560744
HYOU1	-0.0944684	0.330803	0.560818
ZC3H14	0.0944602	0.330845	0.560841
ARFRP1	0.0944486	0.330905	0.560858
NHSL2	-0.0944475	0.33091	0.560858
CD5	0.0944219	0.331042	0.561034
STARD5	0.0943914	0.331199	0.561058
H2AFY	-0.0943889	0.331212	0.561058
PF4V1	-0.0943889	0.331212	0.561058
ITGA4	-0.0943872	0.33122	0.561058
NYX	-0.0943871	0.331221	0.561058
CLN3	0.0943865	0.331224	0.561058
GLG1	0.0943678	0.331321	0.561122
PTPRF	-0.0943663	0.331328	0.561122
DOCK7	0.0943629	0.331346	0.561122
BMP2	-0.0943449	0.331438	0.561231
PRAMEF17	0.0943147	0.331594	0.561447
HSPG2	-0.0943022	0.331658	0.561509
ZCCHC23	0.0942771	0.331788	0.561681
IL5	0.094243	0.331964	0.561904
HTR1B	0.0942406	0.331976	0.561904
SPDYE2B	-0.0942335	0.332012	0.561919
IL23A	0.0942272	0.332045	0.561926
TP53AIP1	0.0942209	0.332077	0.561934
CCNT2	0.0942089	0.332139	0.561991
APBB1IP	-0.094192	0.332226	0.562047
UQCC1	-0.0941916	0.332228	0.562047
GGT2	-0.0941529	0.332428	0.562338
RAB7B	0.0941397	0.332496	0.562405
GAREM2	-0.094113	0.332634	0.562591
CLDN10	-0.0941042	0.332679	0.562591
CYB5B	0.0940983	0.332709	0.562591
LXN	-0.0940955	0.332724	0.562591
EIF4B	0.0940912	0.332746	0.562591
FCER2	-0.094064	0.332886	0.562778
SGSM1	-0.0940562	0.332927	0.562778
AMOTL1	0.0940536	0.33294	0.562778
RSPO4	0.094026	0.333083	0.562971
YWHAH	-0.093997	0.333233	0.563153
FAM237B	-0.0939937	0.33325	0.563153
ALG2	0.0939889	0.333274	0.563153
SMARCA1	0.0939677	0.333384	0.56328
PDXDC1	-0.0939635	0.333406	0.56328
RPL22	0.0939459	0.333497	0.563361
COL17A1	-0.0939434	0.33351	0.563361
GIMAP6	0.0939337	0.333559	0.563397
SLC14A1	-0.0939239	0.33361	0.563436
LCE3A	-0.0939184	0.333639	0.563437
TMEM200A	0.0939128	0.333668	0.563438
SLX4	0.0938927	0.333772	0.563525
TXNIP	-0.0938919	0.333776	0.563525
KLHL14	-0.0938564	0.33396	0.563765
PPIL1	0.0938536	0.333974	0.563765
TAAR1	0.0938449	0.334019	0.563794
TMEM86A	-0.0938267	0.334113	0.563906
MS4A7	0.093795	0.334277	0.564135
KIR2DL3	0.093778	0.334365	0.564236
PKN3	0.0937461	0.33453	0.564368
RALGPS1	-0.0937405	0.334559	0.564368
LINC00514	0.0937403	0.334561	0.564368
PRMT1	-0.0937397	0.334564	0.564368
TMPRSS5	-0.0937343	0.334591	0.564368
SNX29	0.0937303	0.334612	0.564368
ATP5F1C	-0.0937126	0.334704	0.564388
TAX1BP3	-0.0937087	0.334724	0.564388
TMEM207	0.0936977	0.334781	0.564388
DCXR	-0.0936973	0.334783	0.564388
SPDYE2	-0.0936937	0.334802	0.564388
ACVR2A	-0.0936914	0.334813	0.564388
ASGR1	0.0936771	0.334888	0.564388
HENMT1	-0.0936738	0.334905	0.564388
SPTAN1	-0.0936695	0.334927	0.564388
COA4	-0.0936641	0.334955	0.564388
CPA5	-0.0936589	0.334982	0.564388
SMIM38	0.0936548	0.335003	0.564388
ACBD4	0.0936496	0.33503	0.564388
CAPSL	-0.0936477	0.33504	0.564388
LMAN2	0.0936466	0.335046	0.564388
ZNF552	0.0936382	0.33509	0.564415
GNG2	-0.0935938	0.33532	0.564737
TIMM13	0.0935904	0.335337	0.564737
ZEB1	-0.0935791	0.335396	0.564789
CAV1	-0.093565	0.335469	0.56482
TPCN2	-0.093561	0.33549	0.56482
COL4A4	0.0935544	0.335524	0.56482
EVA1A	0.0935443	0.335576	0.56482
GUCY1A2	-0.0935363	0.335618	0.56482
AFG1L	0.0935331	0.335634	0.56482
ZNF764	0.0935322	0.335639	0.56482
LYZL6	-0.0935321	0.33564	0.56482
C17orf82	0.0935251	0.335676	0.564834
C10orf55	0.0935096	0.335756	0.564892
MT1DP	-0.0934965	0.335825	0.564892
PRG2	-0.0934926	0.335845	0.564892
C1QTNF6	0.0934898	0.335859	0.564892
ETV4	-0.093489	0.335864	0.564892
KDM2A	-0.093486	0.335879	0.564892
SNRNP70	0.0934584	0.336022	0.565085
GLRA1	-0.0934352	0.336143	0.56524
DST	0.0934099	0.336274	0.565414
DPPA5	-0.0934022	0.336314	0.565415
MRPL10	-0.0933989	0.336332	0.565415
APBB1	-0.0933935	0.336359	0.565415
LSM7	0.0933589	0.336539	0.565596
FNDC3B	0.0933571	0.336549	0.565596
PLEKHA3	0.0933565	0.336552	0.565596
FRMD6-AS1	-0.0933438	0.336618	0.56566
FAM90A20P	0.0933354	0.336662	0.565686
TRBV23-1	-0.0933276	0.336702	0.565707
GPX3	-0.0933087	0.3368	0.565771
SEC31B	-0.093297	0.336861	0.565771
SFT2D1	0.0932941	0.336876	0.565771
CDC45	-0.0932913	0.336891	0.565771
LRRC26	-0.0932848	0.336925	0.565771
INPP5E	-0.0932845	0.336926	0.565771
GDAP2	-0.0932823	0.336938	0.565771
SLC44A4	0.0932162	0.337282	0.566301
ZNF225	0.093207	0.33733	0.566335
AK5	0.0931999	0.337367	0.566349
TOB2	-0.0931936	0.337399	0.566353
TRBV7-8	-0.0931887	0.337425	0.566353
ITGAD	-0.0931652	0.337547	0.566511
MYO19	-0.0931512	0.33762	0.566529
LPIN2	-0.0931482	0.337636	0.566529
TRIM39	0.0931457	0.337649	0.566529
ZNF415	-0.0931361	0.337699	0.566529
TUFM	-0.093136	0.337699	0.566529
NBPF5P	0.0931253	0.337755	0.566576
MBOAT2	0.0931166	0.3378	0.566604
LCE3E	-0.0930901	0.337939	0.566788
EIF4G1	-0.0930822	0.33798	0.56681
LOXL2	-0.0930725	0.33803	0.566847
GOLGA8T	-0.0930477	0.33816	0.567017
PARK7	-0.0930178	0.338315	0.56719
RABEP2	-0.0930171	0.338319	0.56719
NMRK1	0.092992	0.33845	0.567362
ADGRG1	-0.0929742	0.338543	0.56745
PJVK	0.0929609	0.338613	0.56745
ABCA10	-0.0929597	0.338619	0.56745
BCL11A	-0.0929584	0.338626	0.56745
LRRN4	-0.0929548	0.338644	0.56745
CSH1	-0.0929409	0.338717	0.567516
KCTD9	-0.0929364	0.33874	0.567516
DEFB121	0.0929213	0.338819	0.567601
COL24A1	0.0929077	0.33889	0.567657
TRGC2	-0.0929038	0.338911	0.567657
GAS7	-0.0928987	0.338937	0.567657
SLC36A1	0.092866	0.339108	0.567895
FXR2	-0.0928537	0.339172	0.567909
TMEM60	0.0928536	0.339172	0.567909
PEX14	0.0928329	0.339281	0.568042
DLEC1	0.0928232	0.339332	0.56805
UGT1A5	-0.0928176	0.339361	0.56805
TAFA2	0.0928158	0.33937	0.56805
ZCCHC4	0.0928064	0.339419	0.568085
ERVK11-1	0.0927989	0.339459	0.568103
BCL9L	0.0927795	0.33956	0.568226
BTG4	0.0927491	0.339719	0.568444
RGL4	-0.0927388	0.339773	0.568487
NELFA	-0.0927289	0.339825	0.568527
TYW5	0.0927083	0.339932	0.56866
PAWR	0.0926804	0.340078	0.568853
SAMD11	0.0926753	0.340105	0.568853
GID4	0.0926581	0.340195	0.568942
LRRC69	0.0926543	0.340215	0.568942
PDP2	-0.0926446	0.340266	0.568956
CD177	0.0926419	0.34028	0.568956
MRPL3	-0.0926244	0.340371	0.569062
ARHGEF10	-0.0925825	0.340591	0.569382
PHKG2	-0.0925697	0.340658	0.569446
EN2	0.0925588	0.340715	0.569494
DUOXA2	-0.0925316	0.340857	0.569658
EFCAB2	-0.0925292	0.34087	0.569658
NMD3	0.0925204	0.340916	0.569688
NTHL1	0.0924984	0.341032	0.569786
GAL3ST3	-0.0924984	0.341032	0.569786
BRD7	0.0924615	0.341225	0.570061
OR13C4	-0.0924511	0.341279	0.570105
VCX	0.0924409	0.341333	0.570121
DSG2	0.0924385	0.341345	0.570121
RBM8A	0.0924134	0.341477	0.570293
LURAP1L	0.0923961	0.341568	0.570377
GAN	0.0923931	0.341584	0.570377
PTPN4	-0.092377	0.341668	0.570457
VCPKMT	-0.092373	0.341689	0.570457
GOLGA8Q	-0.0923676	0.341718	0.570457
POU3F1	0.0923409	0.341858	0.570604
GALNT10	-0.09234	0.341862	0.570604
NDST2	-0.0923173	0.341982	0.570702
EXOSC6	0.0923134	0.342002	0.570702
SMYD1	-0.0923115	0.342012	0.570702
TNS2	0.0923072	0.342035	0.570702
CPB2	-0.0922981	0.342083	0.570734
B3GNT9	0.0922927	0.342111	0.570734
CNTNAP4	-0.0922829	0.342162	0.570773
LKAAEAR1	0.0922726	0.342216	0.570813
PPP5D1	-0.0922675	0.342243	0.570813
ANKRD52	-0.0922585	0.342291	0.570844
RIOK3	-0.092244	0.342367	0.570924
FDFT1	0.0922016	0.342589	0.571248
CATSPER2	0.0921858	0.342672	0.571298
ADCK5	-0.092185	0.342677	0.571298
TRBV5-8	-0.0921778	0.342715	0.571315
FAM236A	0.0921646	0.342784	0.571383
ANK3	0.0921562	0.342828	0.571409
OR2J3	-0.0921382	0.342923	0.57152
PLEKHA8	-0.0921254	0.34299	0.571584
ZDHHC21	-0.0920938	0.343157	0.571814
ZNF679	-0.0920866	0.343195	0.57183
SF3B2	0.0920808	0.343225	0.571833
CSNK1G3	0.0920676	0.343295	0.571902
TSC2	-0.0920536	0.343368	0.571965
ZNF818P	-0.0920495	0.34339	0.571965
NOG	-0.0920123	0.343586	0.572244
UTP14C	0.0919972	0.343665	0.572329
RPLP0P6	-0.091962	0.343851	0.572522
LMNB1	0.0919522	0.343903	0.572522
OPN3	-0.0919495	0.343916	0.572522
PLOD1	-0.0919476	0.343927	0.572522
NRROS	-0.0919442	0.343945	0.572522
UBE2E2	-0.0919427	0.343952	0.572522
ZNF785	0.0919329	0.344004	0.57256
STMN2	-0.0919159	0.344094	0.572662
ALCAM	-0.0919033	0.34416	0.572726
PLEKHG3	0.0918766	0.344301	0.572866
PRKCD	-0.0918764	0.344302	0.572866
NRXN1	0.0918563	0.344408	0.57297
EBF4	-0.0918538	0.344421	0.57297
LILRA4	0.0918365	0.344512	0.573074
UBE2L6	-0.0918278	0.344558	0.573103
KLHL29	-0.0918159	0.344621	0.57313
KCNQ2	-0.0918139	0.344631	0.57313
PLP1	-0.0918078	0.344664	0.573136
GJC3	0.0917998	0.344706	0.573152
IGSF8	-0.0917951	0.344731	0.573152
SPDYE5	-0.0917101	0.34518	0.573772
SLC16A10	0.0917095	0.345183	0.573772
TNNT3	-0.0917038	0.345213	0.573772
TRIM11	0.0917028	0.345218	0.573772
NSMCE1	-0.0916878	0.345297	0.573857
IGHV4-38-2	-0.0916629	0.345429	0.574028
SCAMP5	-0.0916255	0.345627	0.574293
LY6G6D	0.0916219	0.345646	0.574293
CAMKK2	-0.0916109	0.345704	0.574342
ENDOD1	0.0915838	0.345847	0.574509
TRBV3-1	-0.0915811	0.345861	0.574509
RPS20	0.0915667	0.345938	0.574588
COQ8B	-0.0915539	0.346005	0.574653
C5AR2	0.0915352	0.346105	0.57477
TPK1	-0.0915297	0.346133	0.57477
LACTB2	0.0915155	0.346209	0.574848
PPP1R14A	0.0914732	0.346432	0.575171
RGS7BP	-0.0914657	0.346472	0.57519
SHC3	-0.0914587	0.346509	0.575205
EDNRB	0.0914469	0.346572	0.57526
COX16	-0.0914315	0.346653	0.575348
ASPRV1	-0.0914154	0.346738	0.575434
TMEM65	-0.0914109	0.346762	0.575434
UMAD1	0.0913911	0.346867	0.575561
PYHIN1	0.0913308	0.347187	0.576005
CACNG8	-0.0913236	0.347225	0.576005
BZW1	0.0913215	0.347236	0.576005
KDM5A	0.091319	0.34725	0.576005
CEACAM16	-0.0912907	0.347399	0.576205
ZFP36L1	-0.0912829	0.347441	0.576226
C6orf118	0.0912578	0.347574	0.576378
PRR18	-0.0912548	0.34759	0.576378
FAM186A	0.091238	0.347679	0.576479
CIT	-0.0911962	0.347901	0.576799
IGFL2	-0.0911584	0.348101	0.577036
MAP1LC3B	0.0911538	0.348126	0.577036
CCDC30	0.0911483	0.348156	0.577036
ZNF136	0.0911476	0.348159	0.577036
SRC	-0.0911383	0.348208	0.57707
NR1I2	-0.0911229	0.34829	0.577116
TRMT10B	0.0911223	0.348293	0.577116
GPR20	-0.0910872	0.34848	0.577377
OASL	-0.0910805	0.348515	0.577388
MRPS25	0.0910486	0.348685	0.577622
RPN2	-0.0910401	0.34873	0.577649
APH1B	-0.0910164	0.348856	0.57781
GLRA3	-0.0910048	0.348918	0.577864
SHISA2	-0.0909969	0.34896	0.577864
LCE1B	0.0909941	0.348975	0.577864
ATP9A	-0.0909879	0.349008	0.577871
COX6C	-0.0909741	0.349081	0.577944
HOXA10	0.0909559	0.349178	0.578057
EEF1AKMT4	-0.0909455	0.349233	0.578101
CSNK2A2	-0.0909295	0.349319	0.578195
ANGPT4	0.0909169	0.349385	0.578257
PGLYRP3	-0.0909081	0.349432	0.578287
TMEM75	-0.090896	0.349497	0.578308
AICDA	-0.090893	0.349513	0.578308
DENND4C	0.0908895	0.349531	0.578308
XKRX	-0.0908636	0.349669	0.578489
EIF1	-0.0908405	0.349792	0.578621
LRRC17	0.0908378	0.349807	0.578621
SSMEM1	-0.0908286	0.349856	0.578654
CFAP45	0.0908232	0.349885	0.578654
MED20	-0.0907888	0.350068	0.57891
TMEM127	-0.0907811	0.350109	0.578929
HIGD2A	-0.0907593	0.350225	0.579074
UBN1	0.0907474	0.350288	0.579105
CTBP2	-0.0907449	0.350302	0.579105
MUSTN1	-0.0907302	0.35038	0.579187
GRB7	-0.090715	0.350461	0.579189
RALY	-0.0907145	0.350464	0.579189
RCBTB1	0.0907139	0.350467	0.579189
CELF1	-0.0906637	0.350735	0.579498
DDX41	0.0906613	0.350748	0.579498
TRMT10C	-0.0906598	0.350756	0.579498
SYT17	-0.0906538	0.350788	0.579498
RP1L1	0.0906468	0.350825	0.579498
TEX37	-0.0906415	0.350853	0.579498
DPYSL2	-0.0906348	0.350889	0.579498
DHRS7B	0.0906308	0.350911	0.579498
SLC6A16	0.0906301	0.350914	0.579498
ZNF701	-0.0905782	0.351191	0.579908
SPIRE1	-0.0905628	0.351274	0.579969
LTBP2	0.0905599	0.351289	0.579969
RNF175	-0.090554	0.351321	0.579969
ZFP30	0.0905496	0.351344	0.579969
NT5DC2	-0.0905077	0.351568	0.58029
NCKAP5L	0.0904913	0.351656	0.580388
SIGLEC5	0.0904632	0.351806	0.580588
RAB32	-0.0904576	0.351836	0.580589
TMEM258	-0.0904482	0.351886	0.58061
CCDC157	-0.0904444	0.351906	0.58061
HNRNPF	-0.0904313	0.351976	0.580678
IL1RAP	-0.0904247	0.352011	0.580688
HSP90AB1	0.0904184	0.352045	0.580697
CASC3	0.0904043	0.35212	0.580773
SLC39A9	0.0903784	0.352259	0.580954
GHSR	0.0903694	0.352307	0.580985
CELF5	0.0903536	0.352392	0.58106
SCN9A	0.0903477	0.352423	0.58106
CCDC88A	0.0903448	0.352439	0.58106
RASA2	0.0903208	0.352567	0.581128
FAM122B	0.0903203	0.35257	0.581128
G6PC2	-0.090318	0.352583	0.581128
CNNM1	-0.0903154	0.352596	0.581128
MED4	0.0902973	0.352693	0.58124
TLX2	0.0902899	0.352733	0.581258
CLIP2	-0.0902749	0.352813	0.581284
SGCE	0.0902699	0.35284	0.581284
BCCIP	-0.0902696	0.352842	0.581284
C3orf85	0.090262	0.352882	0.581284
LIPJ	0.09026	0.352893	0.581284
NLRC3	0.0902443	0.352977	0.581346
STRN4	-0.0902378	0.353012	0.581346
NUDT22	-0.090234	0.353032	0.581346
EPHA3	-0.0902276	0.353066	0.581346
TRIM10	-0.090222	0.353097	0.581346
LCE1E	-0.0902205	0.353105	0.581346
KCNK18	-0.0901937	0.353248	0.581534
TTC7A	-0.0901641	0.353407	0.581747
COPS6	-0.0901581	0.353439	0.581753
RHOC	-0.0901417	0.353527	0.58185
DRC1	0.0901344	0.353566	0.581867
TLN2	-0.0901146	0.353672	0.581994
GH2	-0.0900622	0.353953	0.582409
ELP1	0.0900415	0.354064	0.582524
TRBV18	-0.0900383	0.354082	0.582524
AMER1	0.0900054	0.354258	0.582767
ASB12	0.0899905	0.354338	0.582851
ORC5	0.0899645	0.354478	0.583033
LRMDA	-0.0899548	0.35453	0.583071
DLK2	-0.0899216	0.354708	0.583316
FAM183BP	0.0898991	0.354829	0.583467
BRF1	-0.0898771	0.354947	0.583614
BTG3	0.089857	0.355055	0.583743
NBPF9	-0.0898464	0.355113	0.58379
HOXA1	0.0898337	0.355181	0.583854
DMGDH	0.0898204	0.355252	0.583924
SLC22A25	-0.0897996	0.355364	0.583999
ITGA9	-0.0897943	0.355393	0.583999
HSPA12A	-0.0897913	0.355409	0.583999
KLK3	-0.0897849	0.355443	0.583999
PLCXD1	-0.0897807	0.355466	0.583999
SELL	0.0897795	0.355472	0.583999
MPIG6B	0.0897694	0.355527	0.58404
TAFA3	-0.0897634	0.355559	0.584045
GSPT2	0.0897391	0.355689	0.584187
CLDN5	0.0897307	0.355735	0.584187
TRIM2	0.089723	0.355777	0.584187
YES1	0.0897221	0.355781	0.584187
NT5C1B	0.0897048	0.355874	0.584187
VKORC1L1	0.0897013	0.355893	0.584187
C2orf92	0.0897012	0.355894	0.584187
RNF19B	0.0897012	0.355894	0.584187
NOX4	-0.0896987	0.355907	0.584187
MKX	-0.0896638	0.356095	0.584413
HOXA3	-0.0896624	0.356103	0.584413
GSG1	-0.0896395	0.356226	0.584567
LPXN	-0.0895871	0.356509	0.584983
MRPS26	0.0895156	0.356894	0.585524
SRRD	0.0895151	0.356897	0.585524
GNMT	0.0895027	0.356963	0.585586
MPHOSPH8	0.0894963	0.356998	0.585594
RPS6KB1	0.0894863	0.357052	0.585635
KCNK16	-0.0894804	0.357084	0.585637
DEFB1	0.0894753	0.357111	0.585637
PTPRD	-0.0894604	0.357192	0.585715
PLEKHA1	0.0894516	0.357239	0.585715
B3GNT10	-0.0894469	0.357265	0.585715
SNX22	-0.0894448	0.357276	0.585715
RFXANK	0.0894313	0.357349	0.585787
NME7	0.0893966	0.357536	0.585959
SLC6A1	-0.0893883	0.357581	0.585959
EDDM3A	0.089386	0.357593	0.585959
SFRP2	-0.0893838	0.357605	0.585959
BAALC-AS2	0.0893822	0.357614	0.585959
FGD1	0.0893794	0.357629	0.585959
RTL9	0.0893711	0.357674	0.585985
SLMAP	0.0893593	0.357738	0.586042
CCT7	0.0892872	0.358127	0.586632
TMPRSS9	-0.0892743	0.358197	0.586698
DNAH7	0.0892637	0.358254	0.586744
PCSK1N	0.0892559	0.358297	0.586766
DCX	-0.0892285	0.358445	0.586928
ABCC11	0.0892205	0.358488	0.586928
SAGE2P	-0.0892174	0.358505	0.586928
SERINC2	-0.0892153	0.358516	0.586928
FAXDC2	0.0892105	0.358542	0.586928
TMEM185B	0.0891999	0.358599	0.586974
NAGLU	-0.0891761	0.358728	0.587122
SLC35C1	-0.0891724	0.358748	0.587122
IGHV4-61	-0.0891527	0.358855	0.587249
PDGFRA	0.0891363	0.358943	0.587317
RGS1	0.0891317	0.358968	0.587317
SMS	0.0891287	0.358984	0.587317
CRYM-AS1	-0.0891029	0.359124	0.587498
GAR1	0.0890878	0.359206	0.587584
MRPL45	-0.0890747	0.359277	0.587637
SMAD5-AS1	-0.0890667	0.35932	0.587637
EPOR	0.0890625	0.359343	0.587637
CBLIF	0.0890556	0.35938	0.587637
PCDHGA11	-0.0890548	0.359384	0.587637
ARHGAP5	0.0890368	0.359482	0.587748
SBK3	0.0889876	0.359749	0.588137
HS3ST1	0.0889724	0.359831	0.588223
LACRT	0.0889493	0.359956	0.588351
DCTN2	0.0889471	0.359968	0.588351
SRP68	-0.0889418	0.359997	0.588351
REEP5	0.088912	0.360159	0.588523
HELZ	0.0889036	0.360204	0.588523
NPRL3	-0.0888975	0.360237	0.588523
LAPTM4B	-0.0888952	0.36025	0.588523
ZFP14	0.0888945	0.360254	0.588523
PPAT	0.0888899	0.360278	0.588523
TRAV19	-0.0888761	0.360353	0.588598
FAM161B	0.0888586	0.360449	0.588686
VCX3A	0.0888553	0.360466	0.588686
SEPTIN2	0.0888483	0.360504	0.5887
CBWD1	0.0888312	0.360597	0.588805
DNAH5	-0.0888092	0.360716	0.588945
PLSCR2	-0.0888046	0.360742	0.588945
APBA3	0.0887807	0.360872	0.589067
TCP11X2	-0.0887799	0.360875	0.589067
BMPER	-0.0887657	0.360953	0.589129
FCN2	-0.0887622	0.360972	0.589129
GOLGA8S	-0.0887473	0.361052	0.589212
ABCG4	0.0887383	0.361102	0.589245
AMOTL2	0.088725	0.361174	0.589315
DLL1	-0.0886696	0.361475	0.589758
TSPAN11	-0.0886596	0.361529	0.589799
CLEC20A	0.0886344	0.361667	0.589975
PCED1B	0.0886193	0.361748	0.590046
SYT16	0.0886155	0.361769	0.590046
ASIC1	-0.0885947	0.361883	0.590145
CCNYL1	0.0885935	0.361889	0.590145
SCO1	0.088583	0.361946	0.590191
ACADL	-0.0885734	0.361998	0.590228
SLC8B1	-0.0885508	0.362121	0.590346
ZNF777	0.0885474	0.36214	0.590346
ZNF211	0.0885415	0.362172	0.590346
LELP1	-0.0885384	0.362188	0.590346
CDIPT	-0.088523	0.362272	0.590435
APOBR	0.088515	0.362316	0.590458
TMEM182	-0.0884981	0.362408	0.59056
TCF7L2	-0.0884823	0.362494	0.590653
PSMB2	0.0884628	0.362601	0.590778
ZNRF1	-0.0884515	0.362662	0.59083
PDE4B	-0.0884054	0.362913	0.591146
GUCA1B	0.0884051	0.362915	0.591146
TUBG2	0.0883957	0.362966	0.591148
GSG1L	-0.0883941	0.362975	0.591148
IFT52	0.0883746	0.363081	0.591273
DUS1L	0.0883518	0.363205	0.591427
FOXF2	-0.0883379	0.363281	0.591503
AVPR2	-0.0883226	0.363365	0.591543
MSANTD4	0.088318	0.363389	0.591543
TAF11L12	-0.0883171	0.363394	0.591543
DIEXF	0.0882818	0.363587	0.591809
LSAMP	-0.0882698	0.363653	0.591845
VN1R2	-0.088267	0.363668	0.591845
BRICD5	-0.0882612	0.363699	0.591848
RETN	0.0882555	0.36373	0.591851
RAX	-0.0882443	0.363791	0.591902
KLHL21	-0.0882296	0.363872	0.591985
ZDHHC4	0.0882154	0.363949	0.592053
ACTB	-0.0882112	0.363973	0.592053
TYRO3	-0.0881776	0.364156	0.592302
CLDN8	0.0881582	0.364262	0.592427
GOLGA8IP	-0.0881327	0.364401	0.592606
STATH	0.0881076	0.364538	0.59278
FERD3L	0.0880877	0.364647	0.592909
CNTN2	-0.0880819	0.364678	0.592913
GPAM	-0.0880652	0.36477	0.592993
CKB	-0.0880621	0.364787	0.592993
NDE1	0.0879867	0.365199	0.593615
OR2B3	-0.0879813	0.365229	0.593615
TMEM41A	0.0879647	0.365319	0.593714
RBM25	0.0879548	0.365374	0.593755
GRID2IP	-0.0879222	0.365552	0.593996
PSMC1	-0.0879121	0.365608	0.594038
WDR72	0.0879029	0.365658	0.594056
STRN	0.0878942	0.365705	0.594056
ALKBH5	0.0878939	0.365707	0.594056
ACKR2	-0.0878858	0.365752	0.59407
EVI5	0.0878798	0.365784	0.59407
NOVA1	-0.0878761	0.365805	0.59407
FCGR1A	-0.0878672	0.365853	0.5941
RNASE3	-0.0878619	0.365882	0.5941
SOSTDC1	0.0878544	0.365923	0.594119
DEFB133	0.0878378	0.366014	0.594218
CRLF3	-0.0877967	0.366239	0.594536
ART4	0.0877863	0.366297	0.594536
KIR2DL4	0.0877859	0.366299	0.594536
RPA2	0.0877265	0.366624	0.595001
LRRC37A2	-0.0877201	0.36666	0.595001
RPL18A	0.0877111	0.366709	0.595001
COQ7	-0.0877083	0.366725	0.595001
SLC2A6	0.087701	0.366764	0.595001
RNF144A	-0.0877004	0.366767	0.595001
TRBV10-3	-0.0876924	0.366812	0.595001
B4GALT1	-0.0876887	0.366832	0.595001
UPK1B	0.0876814	0.366872	0.595001
N6AMT1	-0.0876796	0.366882	0.595001
ZNF735	-0.0876711	0.366928	0.595029
SLC35C2	0.087636	0.367121	0.595293
SMRP1	-0.0876068	0.367282	0.595505
HELT	0.0875905	0.367371	0.595577
CPSF7	0.0875879	0.367385	0.595577
SNX9	-0.0875281	0.367714	0.596061
GTF2E2	-0.087521	0.367753	0.596076
NT5DC1	0.0875056	0.367837	0.596165
ERBIN	0.0874733	0.368014	0.596345
ING1	-0.0874701	0.368032	0.596345
SOX4	0.0874692	0.368037	0.596345
SNTG2	-0.0874561	0.368109	0.596414
MRPS24	0.087437	0.368214	0.596523
SLC17A3	0.0874331	0.368236	0.596523
DENND1A	-0.0874258	0.368276	0.596539
TMEM216	0.0874129	0.368347	0.596606
ARMC10	-0.0873948	0.368446	0.596719
LENG9	-0.0873699	0.368583	0.596893
BBS1	-0.087352	0.368682	0.597004
SLCO1B3	0.0873322	0.368791	0.597133
LFNG	-0.0873174	0.368872	0.597216
OR6V1	0.0872948	0.368997	0.597369
VPS28	0.0872844	0.369054	0.597379
ZNF761	-0.0872767	0.369096	0.597379
PDC	-0.0872697	0.369135	0.597379
ANKS6	0.0872681	0.369144	0.597379
KRTAP9-8	-0.0872667	0.369151	0.597379
NTSR2	0.0872577	0.369201	0.597411
SYT14	0.0872186	0.369416	0.597671
MRPL50	0.0872178	0.369421	0.597671
OPN5	-0.0872105	0.369461	0.597687
HBEGF	-0.0871947	0.369548	0.597753
CCKBR	-0.0871923	0.369561	0.597753
RNASE9	-0.0871824	0.369616	0.597793
CIR1	0.0871433	0.369831	0.598051
MME	-0.0871427	0.369835	0.598051
INO80C	0.0871308	0.3699	0.598097
SEMA3C	-0.0871267	0.369923	0.598097
INHBA	-0.0870955	0.370095	0.598306
HIF1AN	0.0870925	0.370111	0.598306
ADARB2-AS1	0.0870752	0.370207	0.598411
C16orf89	-0.0870683	0.370245	0.598419
AGAP1	-0.0870636	0.370271	0.598419
NAGPA	0.0870425	0.370388	0.598559
MUTYH	0.0870282	0.370466	0.598638
IFNA7	0.0870088	0.370573	0.598763
GDF10	-0.0869975	0.370636	0.598779
SUZ12	0.0869962	0.370643	0.598779
DDX59	-0.0869789	0.370738	0.598866
CYB5R3	-0.0869756	0.370757	0.598866
WRAP53	0.0869478	0.37091	0.599066
VPS18	0.0868793	0.371288	0.599605
ZNF440	-0.0868766	0.371303	0.599605
KLHL13	0.0868628	0.37138	0.599641
HCLS1	-0.0868504	0.371448	0.599641
ARL14EPL	0.0868499	0.371451	0.599641
PRR29	-0.0868455	0.371476	0.599641
MFAP2	0.0868426	0.371491	0.599641
LRRC36	-0.0868276	0.371575	0.599641
GPR21	0.0868269	0.371578	0.599641
RFPL3S	-0.0868248	0.37159	0.599641
TBC1D3L	-0.0868216	0.371608	0.599641
MROH9	-0.0868094	0.371675	0.599641
RAB26	-0.0868084	0.371681	0.599641
STAB2	0.0868059	0.371694	0.599641
GTF2H4	0.0868023	0.371714	0.599641
RAP1A	0.0867852	0.371809	0.599703
DEFB124	-0.0867794	0.371841	0.599703
SLC40A1	0.0867792	0.371842	0.599703
KLHDC8B	-0.0867507	0.372	0.599891
C1orf147	-0.0867473	0.372019	0.599891
SH3D19	0.0867394	0.372062	0.599914
TMEM38B	0.0867119	0.372214	0.600111
ZNF787	0.0866821	0.372379	0.600328
TMED3	0.086663	0.372485	0.60045
SLC26A2	-0.0866373	0.372627	0.60062
LARP4	0.0866311	0.372662	0.60062
NBEAL2	-0.0866279	0.37268	0.60062
PANX1	-0.0865983	0.372844	0.600836
TAF11L13	-0.0865899	0.37289	0.600862
ZNF718	-0.0865495	0.373114	0.601175
HINT3	0.0865329	0.373206	0.601247
RACK1	0.0865306	0.373219	0.601247
B4GALNT1	0.0865224	0.373264	0.601272
F2R	0.0864969	0.373406	0.601452
LRRC32	0.0864682	0.373565	0.601613
MARCH4	-0.086468	0.373566	0.601613
NAA35	0.0864539	0.373644	0.601691
NTSR1	0.0864381	0.373732	0.601783
XPNPEP1	-0.0864256	0.373802	0.601848
MAPT	0.0864156	0.373857	0.601889
AOPEP	0.0864028	0.373928	0.601954
E2F7	0.0863943	0.373975	0.601968
SH3GLB2	-0.0863905	0.373996	0.601968
TMEM109	0.086379	0.37406	0.602022
CLEC2A	0.0863288	0.374339	0.602377
BACH2	0.0863285	0.37434	0.602377
SEPTIN3	0.0863171	0.374404	0.602395
ADGRG7	-0.0863157	0.374411	0.602395
NWD1	-0.0863089	0.374449	0.602408
FANCA	-0.0862981	0.374509	0.602456
UBE2Q2	0.0862852	0.374581	0.602523
DNAH3	-0.0862792	0.374614	0.602528
SEPTIN14	-0.0862727	0.37465	0.602538
ACVR1B	-0.0862315	0.374879	0.602852
NEUROD1	0.0862267	0.374906	0.602852
TGIF2LY	-0.0862161	0.374965	0.602873
UBE2D1	-0.0862136	0.374979	0.602873
CTSO	-0.0861749	0.375194	0.60317
PTPMT1	0.0861599	0.375278	0.603257
RSRP1	0.0861421	0.375376	0.603322
ZC2HC1B	-0.0861418	0.375378	0.603322
CDKL5	-0.086131	0.375439	0.603345
HHLA3	0.0861231	0.375482	0.603345
POM121C	0.086123	0.375483	0.603345
ODAM	-0.0860971	0.375627	0.603529
MAP3K5	0.0860827	0.375707	0.603603
ELOVL6	0.0860732	0.37576	0.603603
FSHR	-0.0860726	0.375763	0.603603
PLAAT1	-0.0860655	0.375803	0.603618
ECE2	0.0860544	0.375865	0.603669
TTLL5	-0.0860339	0.375979	0.603797
PSMB5	0.0860293	0.376004	0.603797
CPXM2	-0.0859987	0.376175	0.603984
TBC1D3E	-0.0859936	0.376203	0.603984
NCALD	-0.0859922	0.376211	0.603984
SLX1A	-0.0859812	0.376272	0.604034
KIR2DP1	0.0859734	0.376316	0.604055
ASCC3	-0.0859632	0.376372	0.604098
PHKG1	-0.0859376	0.376516	0.604279
EFNB1	-0.0859255	0.376583	0.604339
ACOX2	-0.0858787	0.376844	0.604709
POLE2	0.0858619	0.376938	0.604728
GOLPH3	-0.0858585	0.376957	0.604728
HGF	-0.0858525	0.37699	0.604728
NFATC2	0.0858508	0.376999	0.604728
CCND1	-0.0858496	0.377006	0.604728
GOLGA8J	-0.0858253	0.377142	0.604897
SNX1	-0.0857967	0.377301	0.605104
TRMT44	0.0857671	0.377466	0.605321
PCBP3	0.085754	0.37754	0.60539
LRRC37A	-0.0857353	0.377644	0.60551
METTL15P1	-0.0857283	0.377683	0.605523
PSMA6	0.0857171	0.377746	0.605576
CD200R1L	0.0857068	0.377803	0.605619
AMBP	-0.0857014	0.377833	0.605619
GNB1	-0.0856715	0.378	0.605783
RNF114	0.08567	0.378009	0.605783
TTC7B	-0.0856669	0.378026	0.605783
EXOSC2	0.0856502	0.37812	0.605885
ABHD5	-0.0856314	0.378225	0.605964
WDR82	0.0856305	0.378229	0.605964
MAN2C1	0.0856153	0.378315	0.606011
PIGQ	-0.0856103	0.378343	0.606011
ICK	0.085609	0.37835	0.606011
RBM10	-0.0856013	0.378393	0.606023
OR2G3	-0.0855969	0.378417	0.606023
SPHKAP	0.0855834	0.378493	0.606096
LRPPRC	0.0855703	0.378566	0.606146
COQ5	-0.085567	0.378585	0.606146
PTPRN2	-0.0855604	0.378621	0.606157
SKAP1	0.0855251	0.378819	0.606425
IBA57	-0.0854753	0.379098	0.606822
RIPOR2	0.085469	0.379133	0.60683
NEUROG1	0.0854492	0.379244	0.606959
SERGEF	0.0854182	0.379417	0.607189
RNF214	0.0854098	0.379464	0.607207
SWI5	0.0854021	0.379508	0.607207
MRPS11	0.0853965	0.379539	0.607207
TOMM34	-0.0853911	0.379569	0.607207
CA10	-0.0853891	0.37958	0.607207
CEP170P1	0.0853837	0.37961	0.607207
TNIP2	-0.0853587	0.37975	0.607338
CAVIN1	-0.0853507	0.379795	0.607338
ST13	0.0853478	0.379811	0.607338
WDR74	0.0853476	0.379813	0.607338
KRTAP21-3	0.0853359	0.379878	0.607354
CTXND1	-0.0853335	0.379892	0.607354
ARHGEF4	-0.0853295	0.379914	0.607354
LINC01006	0.0852987	0.380087	0.607554
PIGZ	-0.0852964	0.380099	0.607554
SHMT1	-0.0852808	0.380187	0.607646
AAMDC	-0.085268	0.380259	0.607712
TENT4A	-0.0852526	0.380345	0.607755
LCE3D	-0.0852524	0.380346	0.607755
P4HA3	-0.0852379	0.380428	0.607821
GOLGA6L3	-0.0852342	0.380448	0.607821
TARSL2	-0.0851953	0.380667	0.608122
IL9R	0.0851861	0.380718	0.608156
HIP1	-0.0851644	0.38084	0.608302
BTG2	-0.0851323	0.381021	0.60844
SLITRK2	0.0851268	0.381051	0.60844
PICK1	0.0851248	0.381063	0.60844
MRPL28	-0.0851226	0.381075	0.60844
MSRB2	0.085122	0.381078	0.60844
RBMX	0.0851031	0.381184	0.608537
LEMD2	0.085096	0.381224	0.608537
SQLE	0.085095	0.38123	0.608537
SMIM10L1	-0.0850714	0.381362	0.608578
ARF5	-0.0850705	0.381367	0.608578
UFC1	0.0850681	0.381381	0.608578
IRF2BP2	0.0850641	0.381403	0.608578
FILIP1	0.0850634	0.381407	0.608578
CCL14	0.0850276	0.381608	0.608836
CARTPT	-0.0850239	0.381629	0.608836
SSR3	0.0850151	0.381679	0.608866
ACAT1	0.0849969	0.381781	0.608981
KLHL26	0.0849806	0.381873	0.609031
PIGO	-0.0849805	0.381873	0.609031
N4BP2L1	0.0849726	0.381918	0.609054
RPS25	0.0849604	0.381986	0.609062
RNASE8	-0.0849556	0.382013	0.609062
MACO1	-0.084953	0.382028	0.609062
SRSF8	0.0849451	0.382072	0.609062
RGMA	-0.0849447	0.382074	0.609062
DNAI2	-0.0849182	0.382223	0.609204
WDR17	0.0849178	0.382226	0.609204
ZNF888	-0.0849127	0.382255	0.609204
REV3L	0.084901	0.38232	0.60923
LBX1	-0.084899	0.382332	0.60923
KRTAP7-1	-0.084892	0.382371	0.609245
C2CD4A	0.084873	0.382478	0.609309
KYAT3	0.0848726	0.38248	0.609309
TMEM119	0.0848687	0.382502	0.609309
RSPH4A	0.0848533	0.382589	0.609398
YRDC	0.0848387	0.382671	0.609481
ST6GALNAC4	-0.0848295	0.382723	0.609515
DCP1B	-0.0848081	0.382843	0.609607
CDKL2	-0.0848051	0.38286	0.609607
ABLIM1	-0.084803	0.382872	0.609607
NTNG2	-0.0847949	0.382917	0.609631
KIFAP3	0.0847698	0.383059	0.609808
PKIB	0.084763	0.383097	0.609821
GTF2F1	-0.0847492	0.383175	0.609896
NR2C1	0.0847291	0.383288	0.609921
SLC13A4	-0.0847266	0.383302	0.609921
BOLA2B	0.0847251	0.383311	0.609921
KRT12	0.0847249	0.383312	0.609921
FAM90A15P	0.0847018	0.383442	0.610022
MFSD4A	0.0847011	0.383446	0.610022
DIABLO	0.0846975	0.383466	0.610022
SRSF10	-0.084668	0.383632	0.610088
TMEM203	0.0846663	0.383642	0.610088
AIFM1	-0.0846654	0.383647	0.610088
PCYT2	-0.084664	0.383655	0.610088
PRR33	0.0846631	0.38366	0.610088
STX16	-0.0846463	0.383755	0.610191
LPAR1	-0.0846219	0.383893	0.610297
SC5D	-0.0846204	0.383901	0.610297
RMDN3	-0.0846122	0.383947	0.610297
KDM4D	0.0846096	0.383962	0.610297
ITGAE	-0.0846075	0.383974	0.610297
CLDN20	0.0845845	0.384104	0.610455
SEMA3A	-0.0845789	0.384135	0.610456
GK5	0.084555	0.38427	0.610581
EVA1B	-0.0845542	0.384274	0.610581
REXO4	-0.0845255	0.384437	0.610726
JMJD4	-0.0845086	0.384532	0.610726
MED1	0.0845074	0.384538	0.610726
BCL2L10	-0.0845065	0.384543	0.610726
HHAT	0.0845061	0.384546	0.610726
ERC1	-0.0845057	0.384548	0.610726
ELOA2	-0.0844968	0.384598	0.610732
SND1	-0.0844943	0.384612	0.610732
DNAJB1	0.0844635	0.384786	0.610905
PCDH19	-0.0844618	0.384796	0.610905
TRIM49C	0.0844588	0.384813	0.610905
SIGLEC11	-0.0844422	0.384907	0.611006
COX11	0.0844186	0.38504	0.611169
MYCBPAP	0.0844008	0.38514	0.611253
TMEM53	-0.0843985	0.385154	0.611253
SLC51A	-0.0843607	0.385368	0.611544
ASPHD2	0.084353	0.385411	0.611564
LRRC72	0.0843392	0.385489	0.61164
PCDHAC2	0.0843317	0.385531	0.611658
TNXB	-0.0842984	0.38572	0.611909
KRBOX1	0.0842685	0.385889	0.612129
XKR4	-0.0842505	0.385991	0.612242
MT1X	0.0842444	0.386025	0.612248
GGH	-0.0842389	0.386056	0.61225
COMP	-0.0842125	0.386206	0.612394
ZG16B	0.0842067	0.386239	0.612394
RPS24	-0.0842066	0.386239	0.612394
SLCO1B1	0.0841871	0.386349	0.612521
LPCAT2	-0.0841771	0.386406	0.612562
CEP170B	-0.084156	0.386525	0.612703
VPS13C	0.0841423	0.386603	0.612778
ALX1	-0.084132	0.386661	0.612822
VSIR	0.0841234	0.38671	0.612837
TTC30A	0.0841107	0.386782	0.612837
PSPN	-0.0841081	0.386797	0.612837
KCNJ3	0.0841028	0.386827	0.612837
DKK3	-0.0841003	0.386841	0.612837
THOC5	0.084098	0.386854	0.612837
RIMS2	-0.0840803	0.386954	0.612947
FAM90A14P	0.084065	0.387041	0.613037
RHOT1	0.0840515	0.387117	0.613109
SNRPF	0.084038	0.387194	0.613165
VHLL	-0.084032	0.387228	0.613165
TBC1D3K	-0.0840283	0.387249	0.613165
DDX47	-0.0840237	0.387275	0.613165
DTX4	-0.0840053	0.387379	0.613259
PDZD3	-0.0840025	0.387395	0.613259
SMC5	-0.0839868	0.387485	0.613337
ZNF727	-0.083983	0.387506	0.613337
EPS15	-0.083965	0.387608	0.613451
CRX	0.0839422	0.387738	0.613607
INSL6	0.0839336	0.387786	0.613635
HTRA3	-0.0839265	0.387827	0.613647
ARHGDIG	-0.0839216	0.387854	0.613647
ST8SIA1	0.0839067	0.387939	0.613732
TRAV21	0.0838955	0.388003	0.613751
MPG	-0.0838938	0.388012	0.613751
PSMD6	-0.0838754	0.388117	0.61386
SMPDL3B	-0.0838666	0.388167	0.61386
DDB1	0.0838655	0.388173	0.61386
THSD7B	-0.0838583	0.388213	0.613876
RIOK1	0.083831	0.388368	0.614073
ARSG	-0.0838254	0.388401	0.614076
XPC	0.083805	0.388516	0.614195
CCDC149	0.083797	0.388562	0.614195
CAMKK1	-0.0837959	0.388568	0.614195
GATD1	-0.0837855	0.388627	0.614239
BLMH	-0.0837772	0.388674	0.614239
TSHZ3	0.0837727	0.3887	0.614239
BMP10	0.0837663	0.388736	0.614239
RAB22A	-0.0837641	0.388749	0.614239
GPR108	-0.0837502	0.388827	0.614315
ASTL	-0.0837263	0.388964	0.614474
CD226	0.0837173	0.389014	0.614474
MOGS	0.0837141	0.389033	0.614474
UGT8	0.0837085	0.389065	0.614474
FAM126A	-0.0837056	0.389081	0.614474
TPD52	0.0836911	0.389164	0.614511
PRR34	-0.0836907	0.389166	0.614511
CLDN2	0.0836644	0.389315	0.614699
FNDC4	0.0836484	0.389406	0.614782
CEMIP	-0.0836396	0.389457	0.614782
ADGRF3	-0.0836334	0.389492	0.614782
PHLPP2	-0.0836272	0.389527	0.614782
GLUD2	-0.0836269	0.389529	0.614782
MRPS27	-0.0836201	0.389568	0.614782
SMTN	0.0836175	0.389583	0.614782
ZCCHC3	0.0835998	0.389683	0.614892
RGS2	-0.0835851	0.389767	0.614976
PKHD1	0.0835734	0.389833	0.615033
CLMN	-0.0835643	0.389885	0.615066
LTV1	-0.0835273	0.390096	0.61535
IFI27L1	-0.0835095	0.390197	0.615462
BCAT2	0.0834998	0.390253	0.615501
POLR2E	-0.0834717	0.390412	0.615705
POMGNT1	-0.0834642	0.390455	0.615723
TBC1D3B	-0.0834507	0.390532	0.615797
METTL9	0.0834368	0.390611	0.615873
PGC	-0.0834298	0.390651	0.615888
SLC25A20	0.0834215	0.390698	0.615914
SMPX	0.0834037	0.3908	0.616011
CMBL	-0.0833944	0.390853	0.616011
MASP2	-0.0833899	0.390879	0.616011
BAHCC1	-0.0833871	0.390894	0.616011
GULP1	0.0833837	0.390914	0.616011
CCDC170	0.0833697	0.390994	0.616089
CAMKMT	-0.0833595	0.391052	0.616133
FUT11	-0.0833268	0.391238	0.616378
AP5S1	-0.0833079	0.391346	0.616499
VGLL4	0.083297	0.391409	0.616511
FAM90A24P	0.0832896	0.391451	0.616511
KIF5C	-0.0832877	0.391461	0.616511
PRSS46P	-0.0832851	0.391476	0.616511
TRBV7-3	-0.0832784	0.391515	0.616523
TBC1D3H	-0.0832659	0.391586	0.616544
TSC22D3	-0.0832653	0.39159	0.616544
PGM1	-0.0832437	0.391713	0.61669
TAF12	-0.0832337	0.39177	0.616706
SCN2B	-0.0832311	0.391785	0.616706
FBXL19	-0.0831903	0.392018	0.616997
MAB21L3	0.0831824	0.392063	0.616997
LSM6	-0.083177	0.392093	0.616997
COLQ	-0.0831725	0.392119	0.616997
PPP4R3B	-0.0831702	0.392132	0.616997
CLDN15	-0.0831658	0.392158	0.616997
KIAA0754	0.0831611	0.392185	0.616997
TMEM201	-0.0831526	0.392233	0.617024
GABPB1	0.0831456	0.392273	0.617024
TMEM30A	0.0831372	0.392321	0.617024
TRIM51	0.0831365	0.392325	0.617024
YIPF7	-0.0831189	0.392426	0.617134
GALNT6	-0.0831038	0.392512	0.617222
CMC1	-0.0830958	0.392558	0.617245
NDFIP2	0.0830679	0.392717	0.617447
ALDH9A1	0.0830454	0.392846	0.617602
SNTB2	0.0830277	0.392947	0.617713
ADAM15	0.0829795	0.393223	0.618097
KRTAP27-1	-0.0829538	0.39337	0.618271
ZNF573	0.0829494	0.393395	0.618271
DSTN	-0.0829403	0.393447	0.618305
TBC1D3C	-0.0829224	0.39355	0.618417
MYO3A	0.0829057	0.393645	0.618519
ANAPC11	0.0828793	0.393796	0.61862
WNT11	-0.0828788	0.393799	0.61862
SLC31A2	0.0828783	0.393802	0.61862
R3HDM1	0.0828632	0.393888	0.618664
AHCYL2	0.0828577	0.39392	0.618664
SUN1	-0.0828573	0.393922	0.618664
RBM19	0.0828472	0.39398	0.618681
MUCL3	0.0828447	0.393994	0.618681
SDF2	0.082824	0.394113	0.618692
PLPP5	-0.0828205	0.394133	0.618692
KLRC3	0.082801	0.394245	0.618692
RPL37	0.082798	0.394262	0.618692
CUTA	-0.0827945	0.394282	0.618692
KLF9	0.082794	0.394285	0.618692
CRK	-0.0827936	0.394287	0.618692
TLR1	0.0827925	0.394294	0.618692
ZPBP	-0.0827897	0.39431	0.618692
LYPLA2	-0.0827859	0.394331	0.618692
LYPD6	0.0827777	0.394379	0.618692
TBC1D3F	-0.0827739	0.3944	0.618692
TPD52L2	0.0827736	0.394402	0.618692
GTSF1	0.0827664	0.394443	0.618708
PC	-0.0827534	0.394518	0.618737
ADRA1D	-0.0827524	0.394524	0.618737
NFYA	0.0827353	0.394622	0.618843
RNF150	0.0827169	0.394727	0.61896
GLYAT	-0.0827029	0.394807	0.619037
SLBP	-0.0826884	0.39489	0.619078
GGPS1	-0.0826873	0.394897	0.619078
HMBOX1	-0.0826799	0.394939	0.619078
CREB3	0.0826768	0.394957	0.619078
GLMN	0.0826653	0.395023	0.619133
TMEM229A	-0.0826547	0.395084	0.619181
CHST6	0.0826418	0.395158	0.619248
GABRR2	-0.0826217	0.395273	0.619381
TMEFF2	0.0826021	0.395385	0.619453
GNRHR2	-0.0825982	0.395408	0.619453
NAA10	0.0825975	0.395412	0.619453
STK4	-0.0825838	0.395491	0.619528
EXO1	0.0825477	0.395698	0.619805
PDCD2	0.082518	0.395869	0.620014
DPM1	0.0825136	0.395894	0.620014
DNAJC27	-0.0824985	0.395981	0.620102
TRBV15	-0.0824879	0.396041	0.620149
ARHGAP19	0.0824804	0.396085	0.620168
COL23A1	0.0824543	0.396235	0.620355
GAL	-0.0824301	0.396374	0.620524
ADGRE2	0.0824084	0.396499	0.620671
C6orf136	-0.082401	0.396541	0.620689
LBX2	0.0823854	0.396631	0.620781
EPC1	-0.0823741	0.396696	0.620834
TRIP6	-0.0823494	0.396838	0.621009
MON2	0.0823342	0.396926	0.621035
VWC2	-0.0823311	0.396943	0.621035
MARVELD2	0.0823303	0.396948	0.621035
STEAP1B	-0.0823245	0.396981	0.621039
C4orf47	0.0823086	0.397073	0.621134
CD74	-0.0822993	0.397126	0.621169
RUVBL2	-0.0822754	0.397264	0.621336
NCOR1P1	-0.0822528	0.397394	0.621491
CYSTM1	0.0822412	0.397461	0.621547
PIP4P1	0.0822085	0.397649	0.621747
KRTAP19-1	0.0822047	0.397671	0.621747
FADS6	-0.0822029	0.397681	0.621747
RTN4IP1	-0.0821825	0.397799	0.621877
ZNF600	-0.0821746	0.397844	0.621877
FAM90A13P	0.0821707	0.397867	0.621877
LINGO4	-0.0821669	0.397889	0.621877
IRF5	0.0821532	0.397968	0.621953
ARG2	-0.0821296	0.398103	0.622071
VNN1	0.0821292	0.398106	0.622071
CYREN	0.0821177	0.398172	0.622127
RAB17	-0.0821121	0.398204	0.622128
FLT3LG	0.0821054	0.398243	0.62214
ADAMTS7	0.0820948	0.398304	0.622187
LYPD5	-0.0820837	0.398368	0.622239
GSDMC	0.082063	0.398487	0.62237
SLC25A12	-0.0820584	0.398514	0.62237
MSMB	-0.0820331	0.39866	0.62255
CALHM2	-0.0820264	0.398699	0.622562
PRPF38A	0.0820117	0.398784	0.622646
VPS13A	0.0819859	0.398933	0.62283
COG1	0.0819778	0.398979	0.622844
MOCS2	0.0819735	0.399004	0.622844
ADIPOR1	-0.0819587	0.399089	0.622929
DET1	0.0819527	0.399124	0.622935
C5orf64	0.0819238	0.399291	0.623109
TLR3	0.0819226	0.399298	0.623109
AP5B1	0.0818954	0.399455	0.623263
DGCR6	-0.0818896	0.399488	0.623263
CIC	-0.0818894	0.39949	0.623263
ATP1B4	0.0818606	0.399656	0.623474
SPATS2	0.0818551	0.399688	0.623475
LIPE	-0.0818421	0.399763	0.623517
SERPINB2	-0.0818393	0.399779	0.623517
LYRM7	0.0818315	0.399824	0.623517
C7orf31	-0.0818266	0.399852	0.623517
NEURL2	-0.0818236	0.39987	0.623517
TECTB	-0.081808	0.39996	0.62361
GPR32P1	-0.0817948	0.400036	0.623662
TAGLN	-0.0817914	0.400056	0.623662
MOB1A	0.0817678	0.400192	0.623826
AP1M1	0.0817551	0.400266	0.623893
OR10R2	0.0817354	0.400379	0.623963
SYMPK	0.081733	0.400393	0.623963
FOXA1	-0.0817311	0.400404	0.623963
DHX38	0.0817211	0.400462	0.624005
RPS18	-0.0817107	0.400523	0.624051
TBC1D3I	-0.0817012	0.400577	0.624087
RTEL1	-0.0816695	0.400761	0.624298
RYR3	-0.0816671	0.400775	0.624298
GLYR1	0.0816567	0.400835	0.62432
CNGB1	-0.0816478	0.400886	0.62432
B3GALT5-AS1	-0.081645	0.400902	0.62432
SLC30A4	0.0816398	0.400933	0.62432
C7orf50	-0.0816379	0.400944	0.62432
FAM163A	0.0816111	0.401099	0.624511
GART	0.0816058	0.401129	0.624511
TMBIM4	-0.0815566	0.401415	0.624907
BFSP1	0.0815456	0.401478	0.624957
SLC6A2	-0.0815377	0.401524	0.624966
ABL2	0.081534	0.401546	0.624966
STUM	-0.081502	0.401731	0.625205
LST1	0.0814805	0.401856	0.625333
GCNT7	0.0814771	0.401875	0.625333
UNC93B1	0.0814594	0.401978	0.625444
TBC1D3D	-0.0814449	0.402062	0.625527
GNAI1	-0.0814349	0.40212	0.625535
ZNF394	0.0814288	0.402155	0.625535
AP2A2	-0.0814278	0.402161	0.625535
WASL	-0.0814177	0.40222	0.625578
ZBTB10	0.0813997	0.402324	0.625585
FAM157A	-0.0813994	0.402326	0.625585
ATL1	0.0813918	0.40237	0.625585
C3orf20	-0.0813903	0.402379	0.625585
KLRF2	0.08139	0.40238	0.625585
HLX	-0.0813835	0.402418	0.625596
ZNF444	-0.0813715	0.402488	0.625648
NAB2	0.0813554	0.402581	0.625648
ASH1L	0.0813537	0.402591	0.625648
C1orf100	0.0813463	0.402634	0.625648
ARFGAP3	0.0813419	0.402659	0.625648
RND3	-0.0813404	0.402668	0.625648
SMIM35	-0.0813371	0.402687	0.625648
LYZ	-0.0813347	0.402701	0.625648
STK26	0.0813144	0.402819	0.625783
METAP1D	0.0813072	0.40286	0.625799
APCDD1L	0.0812734	0.403057	0.626056
TIMM50	-0.0812529	0.403176	0.626192
NSUN3	0.0812423	0.403237	0.626209
DKK4	-0.0812403	0.403249	0.626209
RPL7	0.0812098	0.403426	0.626435
NSG1	0.0811989	0.403489	0.626445
NCOA7	0.0811981	0.403494	0.626445
PDE6G	-0.0811866	0.403561	0.626499
NMUR1	0.0811785	0.403608	0.626524
ZNF438	-0.0811678	0.40367	0.626552
LRRC57	-0.0811647	0.403688	0.626552
PCDHB3	0.0811409	0.403826	0.626696
CHCHD3	-0.081138	0.403844	0.626696
EXOC6	-0.0811157	0.403973	0.626848
ALDH1A2	-0.0810996	0.404067	0.626945
RNF125	0.0810781	0.404192	0.62709
KIAA0319L	0.0810354	0.40444	0.627428
PFKFB2	0.0809922	0.404691	0.627686
PPM1J	0.0809921	0.404692	0.627686
GPX8	0.0809906	0.404701	0.627686
OSBPL10	-0.0809713	0.404813	0.627731
CEP85	-0.0809678	0.404834	0.627731
SHARPIN	0.0809669	0.404839	0.627731
SLC26A10	0.0809641	0.404855	0.627731
ABCC5	0.0809566	0.404899	0.627751
WDR34	-0.080929	0.405059	0.627951
ADCK2	0.0808755	0.405371	0.628386
RCBTB2	0.0808575	0.405476	0.6285
VEPH1	0.0808133	0.405733	0.628786
ATP5MC3	-0.080805	0.405782	0.628786
ACTR3	0.0808036	0.40579	0.628786
TAS2R43	-0.0807999	0.405812	0.628786
CEACAM7	0.080799	0.405817	0.628786
ALG11	0.0807723	0.405973	0.628979
C19orf12	0.0807619	0.406034	0.628986
TEKT2	-0.0807607	0.40604	0.628986
CSNK1G2	-0.0807479	0.406115	0.62902
DDIT3	-0.0807462	0.406125	0.62902
C8orf44	0.0807405	0.406158	0.629023
NOM1	-0.0807195	0.406281	0.629165
GYPB	-0.0807056	0.406362	0.629242
CALHM1	-0.0806892	0.406457	0.629341
REPIN1	0.0806763	0.406533	0.62938
CNTNAP1	-0.0806699	0.40657	0.62938
BAP1	-0.0806687	0.406577	0.62938
CBR4	-0.0806618	0.406617	0.629395
DUSP4	-0.0806492	0.406691	0.629436
CCER2	0.0806465	0.406707	0.629436
LONP1	0.0806365	0.406765	0.629449
ORM1	0.0806343	0.406778	0.629449
KRTAP5-6	0.0806239	0.406839	0.629495
NUP188	-0.0805799	0.407095	0.629769
NAP1L4	-0.080572	0.407142	0.629769
TMEM52B	-0.0805704	0.407151	0.629769
MAGEB6	-0.0805672	0.40717	0.629769
AMY2A	-0.0805559	0.407236	0.629769
PKP4	-0.0805531	0.407252	0.629769
SP8	0.0805444	0.407303	0.629769
PPP1R3G	-0.0805418	0.407318	0.629769
CAMK2N2	0.080538	0.40734	0.629769
ZNF607	0.0805359	0.407352	0.629769
GDF5	-0.0805344	0.407361	0.629769
FAM240B	-0.0805052	0.407532	0.629936
SVOP	-0.0805052	0.407532	0.629936
SLCO1B7	0.0804773	0.407695	0.63014
SYTL3	-0.0804655	0.407764	0.630161
TMCO6	-0.0804608	0.407791	0.630161
ZMYM2	-0.0804565	0.407816	0.630161
ERMN	0.0804488	0.407862	0.630161
TCTE1	0.0804481	0.407866	0.630161
MAP2K4	0.0803987	0.408155	0.630516
ACOT11	-0.0803889	0.408212	0.630516
VAMP4	0.0803863	0.408227	0.630516
PLEKHG1	-0.0803819	0.408253	0.630516
SMIM12	0.0803819	0.408253	0.630516
ERN1	-0.0803689	0.408329	0.630516
QPCTL	-0.0803674	0.408338	0.630516
PHB	-0.0803613	0.408373	0.630516
LYPLAL1	0.0803604	0.408378	0.630516
CPNE2	-0.0803495	0.408442	0.630567
TMEM126A	0.0803212	0.408608	0.630654
SCIN	-0.0803202	0.408614	0.630654
RNF5	0.0803102	0.408672	0.630654
TIMP2	-0.0803086	0.408682	0.630654
CUL7	0.0803022	0.408719	0.630654
PRSS57	-0.0802982	0.408742	0.630654
WFDC10B	-0.0802978	0.408745	0.630654
METTL2A	0.0802969	0.40875	0.630654
COL8A1	0.0802806	0.408846	0.63068
NKX6-1	0.080279	0.408855	0.63068
ZP3	0.0802779	0.408861	0.63068
DSTYK	0.0802505	0.409022	0.630879
GOLGA8M	-0.0802452	0.409053	0.630879
KRTAP6-2	-0.0802273	0.409158	0.630992
DENND4B	-0.0802131	0.409241	0.631031
TULP3	-0.0802122	0.409246	0.631031
SLC16A3	-0.0801914	0.409368	0.631171
CPEB2	0.0801828	0.409419	0.631185
FKBP9	0.0801779	0.409447	0.631185
BANP	-0.0801737	0.409472	0.631185
MIPEP	-0.0801252	0.409756	0.631575
TRDC	-0.0801165	0.409807	0.631605
HSP90AA2P	-0.0801074	0.40986	0.631639
DOK4	-0.0800654	0.410107	0.631925
GRM4	-0.080065	0.410109	0.631925
SPDYE9P	-0.080046	0.410221	0.632049
SLC35F3	-0.0800196	0.410375	0.632182
TSGA10	-0.0800186	0.410382	0.632182
ARPC5L	0.0800134	0.410412	0.632182
TNFRSF4	0.0800098	0.410433	0.632182
POLL	0.0799993	0.410495	0.632228
NUDT4B	0.0799823	0.410595	0.632333
NLRP6	-0.0799574	0.410741	0.63251
DENND5B	0.0798966	0.411098	0.633011
PCLAF	0.0798644	0.411287	0.633217
TENM2	-0.0798631	0.411294	0.633217
GCA	-0.0798539	0.411349	0.633252
SMAD5	-0.0798394	0.411434	0.633282
ZNF280C	0.0798377	0.411444	0.633282
C1QL3	-0.0798345	0.411463	0.633282
SAMD4A	-0.0798186	0.411556	0.633317
CERT	0.0798177	0.411562	0.633317
PDHA1	-0.0798145	0.41158	0.633317
MBD3	-0.0797899	0.411725	0.633419
TOMM20L	0.0797871	0.411741	0.633419
RASSF1	-0.0797796	0.411786	0.633419
PSG9	-0.079773	0.411824	0.633419
HDAC3	-0.0797729	0.411825	0.633419
CEP55	0.0797692	0.411847	0.633419
GATAD2B	0.0797465	0.41198	0.633419
WDR88	0.0797402	0.412017	0.633419
AP1G2	-0.0797395	0.412021	0.633419
TBC1D3G	-0.0797383	0.412028	0.633419
ASB14	-0.0797375	0.412033	0.633419
SIGLEC16	-0.0797335	0.412057	0.633419
TMEM220	0.0797332	0.412058	0.633419
BAG3	-0.0797269	0.412095	0.633419
COL20A1	0.0797228	0.41212	0.633419
PTDSS1	-0.0797168	0.412155	0.633424
FAM209B	0.0797096	0.412197	0.63344
TIMM17A	-0.0796912	0.412305	0.633501
HEXA	-0.0796858	0.412337	0.633501
DPT	-0.0796854	0.41234	0.633501
BGN	-0.0796808	0.412366	0.633501
OXSR1	0.0796761	0.412394	0.633501
TH	-0.0796615	0.41248	0.633585
PMPCB	-0.0796228	0.412708	0.633886
C11orf40	0.079597	0.41286	0.63401
HSPBP1	-0.0795863	0.412923	0.63401
CDC42BPB	-0.0795823	0.412946	0.63401
MYO15B	0.0795779	0.412972	0.63401
FAXC	0.0795736	0.412998	0.63401
SYT10	0.079569	0.413024	0.63401
CLSTN2	-0.0795663	0.413041	0.63401
VRK3	-0.0795662	0.413041	0.63401
NCR1	0.079548	0.413148	0.634126
DHX35	-0.0795339	0.413231	0.634205
REXO1	-0.0795126	0.413357	0.634349
VWA3B	0.0795029	0.413414	0.634388
SLC16A12	-0.0794971	0.413448	0.634392
CNOT11	0.0794774	0.413565	0.634483
LILRA3	0.0794726	0.413593	0.634483
PRPS2	-0.079467	0.413626	0.634483
COX17	0.0794657	0.413634	0.634483
SYT12	0.079459	0.413673	0.634494
MAFA	-0.0794457	0.413751	0.634555
RHBG	-0.0794409	0.41378	0.634555
CALD1	0.0794363	0.413807	0.634555
RBMXL1	-0.0794159	0.413927	0.634691
EIF3A	0.079396	0.414045	0.634822
ACTL6B	-0.0793811	0.414132	0.634908
DCK	-0.0793608	0.414252	0.634944
USP13	0.0793587	0.414265	0.634944
ZNF586	0.0793566	0.414277	0.634944
FAM236D	0.0793539	0.414293	0.634944
E2F5	0.0793462	0.414338	0.634944
OPN4	0.079345	0.414345	0.634944
C6orf163	0.0793357	0.4144	0.63498
RAB11FIP3	-0.0793225	0.414478	0.63505
DPH3	0.0793067	0.414571	0.635128
MMP26	0.0793018	0.4146	0.635128
NHS	-0.0792979	0.414624	0.635128
IGFBPL1	0.0792887	0.414678	0.635163
SUMO3	-0.0792729	0.414771	0.635257
AKAP3	-0.0792543	0.414881	0.635376
SYT11	-0.0792298	0.415026	0.635499
ETV5	0.0792272	0.415041	0.635499
VSIG1	0.0792227	0.415067	0.635499
SHFL	0.0792193	0.415088	0.635499
IL11RA	0.0792004	0.415199	0.635561
ANP32B	0.0791957	0.415227	0.635561
TMEM275	-0.0791939	0.415238	0.635561
LSG1	0.079191	0.415255	0.635561
TMEM98	0.0791805	0.415317	0.635607
MYRF	-0.0791412	0.415549	0.635915
PANK1	-0.0791233	0.415655	0.636028
AQP4	-0.0791129	0.415717	0.636061
BICRA	-0.0791089	0.41574	0.636061
S100A7L2	0.0790881	0.415863	0.636201
PLXDC2	-0.079076	0.415934	0.636225
ZDHHC8	-0.0790747	0.415942	0.636225
CNOT4	-0.0790497	0.41609	0.636353
QPRT	-0.0790454	0.416116	0.636353
UBE2B	0.0790393	0.416152	0.636353
RPS29	0.0790307	0.416203	0.636353
UBE2D2	-0.0790296	0.416209	0.636353
HUS1	-0.0790284	0.416216	0.636353
ARHGAP17	0.0789988	0.416391	0.636571
KLHL25	0.0789937	0.416422	0.636571
MSGN1	0.0789804	0.4165	0.636642
SNX6	-0.0789586	0.41663	0.636738
PTGIR	-0.0789576	0.416635	0.636738
BMPR1A	0.0789519	0.416669	0.636738
SPINT2	0.0789484	0.41669	0.636738
RDH12	0.0789332	0.41678	0.636752
DCST2	-0.0789322	0.416786	0.636752
NR2E3	-0.0789307	0.416794	0.636752
MAL2	0.078899	0.416982	0.63694
SPSB3	-0.0788889	0.417042	0.63694
FEV	-0.0788889	0.417042	0.63694
CX3CL1	0.0788886	0.417044	0.63694
MAGEA12	0.0788787	0.417103	0.636948
FBRS	0.0788758	0.41712	0.636948
GCAT	-0.0788717	0.417144	0.636948
CBLL2	-0.0788519	0.417261	0.637078
ZNF146	0.078801	0.417563	0.63749
UBE2E3	-0.0787734	0.417726	0.637688
OR4K13	-0.0787684	0.417756	0.637688
MYPOP	0.0787501	0.417865	0.637805
EXOSC5	-0.0787348	0.417955	0.637872
ISX	0.078732	0.417972	0.637872
PLXNA2	0.0787126	0.418087	0.637999
KEL	-0.0786969	0.418181	0.638093
H2AFY2	-0.0786865	0.418242	0.638105
DNAH10	0.0786729	0.418323	0.638105
TPRKB	0.0786616	0.418389	0.638105
ANKRD35	-0.0786584	0.418409	0.638105
COQ4	-0.0786563	0.418421	0.638105
RNF215	0.0786483	0.418469	0.638105
ZBTB7A	-0.0786483	0.418469	0.638105
USP34	-0.0786463	0.418481	0.638105
PIK3CD	-0.0786459	0.418483	0.638105
LOC112577516	0.078642	0.418506	0.638105
ATP5PO	0.0786271	0.418594	0.638135
FJX1	0.0786271	0.418595	0.638135
TPPP	-0.0786226	0.418621	0.638135
ACOX3	-0.0786106	0.418692	0.638195
ARHGEF1	-0.0786021	0.418743	0.638224
FBXW10	0.078549	0.419059	0.638656
RRM2	0.0785164	0.419252	0.638903
MRPL22	0.0785048	0.419321	0.638959
COL9A2	-0.0784979	0.419362	0.638974
HS1BP3	-0.0784923	0.419396	0.638975
NUDT1	-0.078487	0.419427	0.638975
RETREG1	-0.0783987	0.419952	0.639726
ATP6V0E1	-0.0783697	0.420124	0.63994
NCAPH2	-0.0783492	0.420246	0.640077
LAP3	0.0783396	0.420303	0.640111
KCNIP2	0.0783305	0.420357	0.640111
RASGRF2	0.0783294	0.420364	0.640111
SPINK5	-0.0783115	0.42047	0.640225
FARSB	-0.078253	0.420819	0.640677
GPR155	0.0782509	0.420831	0.640677
CEP120	0.0782365	0.420917	0.640759
KDM2B	0.0781998	0.421136	0.64098
NDUFB9	-0.0781964	0.421156	0.64098
STAT5A	0.0781961	0.421158	0.64098
CHTOP	0.0781716	0.421304	0.641152
NDST3	0.0781664	0.421335	0.641152
MTURN	0.0781555	0.4214	0.641202
MELTF	0.0781262	0.421574	0.641419
MEPCE	0.0781141	0.421646	0.641468
ZBTB14	0.0781055	0.421697	0.641468
ESR1	-0.0780898	0.421791	0.641468
TSPAN6	0.0780871	0.421807	0.641468
FERMT3	-0.0780863	0.421812	0.641468
APOBEC1	0.0780838	0.421827	0.641468
OOSP3	-0.0780833	0.42183	0.641468
KAT2B	0.0780737	0.421887	0.641506
ATP2C1	0.0780553	0.421997	0.641625
SCN1B	-0.0780495	0.422032	0.641629
NSUN6	-0.0780377	0.422102	0.641647
AADAT	0.0780368	0.422107	0.641647
DDX10	-0.0780232	0.422188	0.641721
PELO	0.0779954	0.422354	0.641876
LIN9	-0.0779954	0.422354	0.641876
SCGB1A1	0.0779826	0.422431	0.641905
POMT1	0.0779815	0.422437	0.641905
SPTBN4	0.0779615	0.422556	0.642038
UNG	0.0779486	0.422633	0.642073
GPR153	-0.0779443	0.422659	0.642073
GATA4	0.0779416	0.422675	0.642073
ATP2B2	-0.0778928	0.422967	0.642434
LRRC73	-0.077891	0.422978	0.642434
SDR42E1	0.0778809	0.423038	0.642477
TLN1	-0.0778342	0.423317	0.642812
PDIA6	-0.0778287	0.42335	0.642812
RIIAD1	0.0778279	0.423355	0.642812
NAALADL2	-0.0777964	0.423543	0.64305
PLPP2	-0.077764	0.423736	0.643247
ITGB1	0.0777626	0.423745	0.643247
FXYD5	0.0777586	0.423769	0.643247
CNOT2	0.0777423	0.423866	0.643346
PSMA1	0.0777144	0.424033	0.643551
STPG1	-0.0776679	0.424311	0.643918
NKAPD1	0.077658	0.42437	0.643918
NR4A1	0.0776578	0.424371	0.643918
NDC80	0.0776305	0.424535	0.644117
CDK4	0.0776072	0.424674	0.644234
SSU72	-0.0776069	0.424676	0.644234
CST11	0.0775915	0.424769	0.644326
EGFL8	0.0775747	0.424869	0.644389
TAMM41	-0.0775738	0.424874	0.644389
DYNC1LI2	0.0775272	0.425153	0.644734
ITGAX	-0.0775235	0.425176	0.644734
ADAMTSL4-AS1	0.0775197	0.425198	0.644734
ZUP1	0.0774945	0.425349	0.644914
LGR5	-0.0774806	0.425433	0.644992
GRIP2	-0.0774513	0.425608	0.64521
UNC5CL	0.0773776	0.42605	0.64583
TPM2	-0.0773494	0.426219	0.646039
WNT1	-0.0773418	0.426265	0.646059
CYP26B1	-0.0773262	0.426358	0.646151
SMR3A	-0.0773072	0.426472	0.646276
METTL2B	0.0772967	0.426535	0.646293
NUDT8	-0.0772945	0.426548	0.646293
ERN2	-0.0772797	0.426638	0.64638
GATA6	0.0772463	0.426838	0.646634
LCE3B	-0.0772354	0.426903	0.646685
BRPF3	0.0772117	0.427046	0.646851
GK2	-0.0772054	0.427084	0.64686
DMXL2	-0.0771887	0.427184	0.646963
SOWAHD	0.077167	0.427314	0.647111
RPL13	0.0771591	0.427362	0.647135
MINDY1	0.0771483	0.427427	0.647164
NR1D1	0.0771451	0.427446	0.647164
CACNG1	-0.0771302	0.427535	0.647251
TNKS1BP1	0.0771168	0.427616	0.647324
CAMK1G	0.0771103	0.427655	0.647335
ZNF526	-0.0770804	0.427835	0.647558
TMEM230	-0.0770713	0.427889	0.647592
PRR9	-0.0770388	0.428085	0.647839
PARD6A	-0.0770171	0.428215	0.647988
ALX4	-0.0770063	0.42828	0.648037
DDAH1	0.076983	0.42842	0.64819
F2RL1	-0.0769788	0.428446	0.64819
PPHLN1	0.0769617	0.428548	0.648296
HEXB	-0.0769556	0.428585	0.648303
KRT4	-0.0769448	0.42865	0.648352
RB1CC1	-0.0769192	0.428805	0.648499
LINC00643	-0.0769116	0.42885	0.648499
AKAP11	0.07691	0.42886	0.648499
VARS	-0.076903	0.428902	0.648499
LIF	0.0769011	0.428913	0.648499
SOCS3	-0.0768965	0.428941	0.648499
PRRT1B	-0.0768591	0.429166	0.648751
GINS3	0.0768581	0.429172	0.648751
JAG1	-0.0768289	0.429348	0.648952
ZFAND4	0.0768253	0.42937	0.648952
RING1	0.0768144	0.429435	0.649002
LRP1	0.0768037	0.4295	0.649051
MRPL36	0.0767931	0.429564	0.649099
IFRD2	-0.0767753	0.429671	0.649147
NME5	-0.0767735	0.429682	0.649147
SLC37A1	-0.0767716	0.429693	0.649147
NIPA2	0.0767639	0.429739	0.649169
ARL6IP4	-0.0767525	0.429808	0.649208
CLHC1	0.0767478	0.429837	0.649208
FUT4	0.076736	0.429908	0.649208
CCDC9B	0.0767358	0.429909	0.649208
BSND	0.0767291	0.42995	0.649208
MRM3	0.0767274	0.429959	0.649208
CPED1	0.0767061	0.430088	0.649353
ADGRB2	-0.0766807	0.430241	0.649535
FLRT1	0.0766587	0.430374	0.649658
FAM174B	-0.0766565	0.430387	0.649658
FAM174C	0.0766339	0.430523	0.649774
MTMR6	0.0766299	0.430548	0.649774
BAG4	0.0766194	0.430611	0.649774
USP4	-0.076617	0.430625	0.649774
POU3F4	-0.076617	0.430626	0.649774
PRSS58	0.0766038	0.430705	0.649785
KIF13B	-0.0766002	0.430727	0.649785
C1orf232	-0.0765997	0.43073	0.649785
MOB3C	0.076587	0.430807	0.649852
HSD17B14	0.0765759	0.430873	0.649903
GKAP1	0.0765703	0.430907	0.649905
DERA	-0.0765597	0.430971	0.649924
MBTPS2	0.0765575	0.430984	0.649924
FAR1	0.0765296	0.431153	0.650128
SMIM27	0.0765241	0.431186	0.650128
PHF6	0.0765191	0.431217	0.650128
AKR1C3	-0.0764975	0.431347	0.650275
DDX5	0.0764923	0.431379	0.650275
KYAT1	-0.0764755	0.43148	0.650378
GINS1	-0.0764692	0.431518	0.650387
ZBTB8B	0.0764612	0.431566	0.650411
PPP2CB	-0.0764407	0.43169	0.650506
GPX6	-0.0764351	0.431724	0.650506
SLC35A2	0.0764329	0.431738	0.650506
PPP3R2	-0.0764293	0.431759	0.650506
CAPRIN1	0.0764034	0.431916	0.65066
NCKAP1L	0.0764017	0.431926	0.65066
TRIM17	-0.0763865	0.432018	0.650749
MAZ	0.0763417	0.432288	0.651108
NDP	-0.0763254	0.432387	0.651208
TRIM3	-0.0763155	0.432447	0.651249
LRRC37A3	-0.076279	0.432668	0.651507
CPOX	0.0762765	0.432683	0.651507
IFITM3	0.0762334	0.432944	0.651851
BEND3	0.0762162	0.433048	0.651959
CHMP5	0.0762062	0.433108	0.652001
MAST3	0.0761982	0.433157	0.652025
ECT2	0.0761799	0.433268	0.652099
SHANK3	-0.0761794	0.433271	0.652099
C6orf89	0.0761578	0.433402	0.652247
ZNF319	0.0761438	0.433487	0.652326
ANKK1	-0.0761314	0.433561	0.652347
CRIPT	0.0761307	0.433566	0.652347
PDCD6IP	0.0761218	0.433619	0.652355
AAMP	-0.076119	0.433636	0.652355
PRLH	0.0760816	0.433863	0.652625
PGRMC2	0.0760748	0.433905	0.652625
ALKBH4	0.0760673	0.43395	0.652625
CTSW	-0.076064	0.43397	0.652625
GALNT2	-0.0760626	0.433978	0.652625
TLX1NB	0.0760394	0.434119	0.652776
F7	-0.0760329	0.434158	0.652776
FAM13C	0.0760273	0.434192	0.652776
MAGT1	-0.0760168	0.434256	0.652776
FAM71B	0.0760164	0.434258	0.652776
TRBV11-1	-0.0760139	0.434273	0.652776
MT1L	-0.075999	0.434364	0.652863
FRAS1	0.0759693	0.434544	0.653068
HS3ST3A1	0.0759657	0.434566	0.653068
N4BP3	-0.0759554	0.434628	0.653114
HIVEP2	-0.0759392	0.434727	0.653207
DDX12P	-0.07593	0.434783	0.653207
S100P	-0.0759291	0.434788	0.653207
ZFYVE21	-0.075923	0.434825	0.653213
GDPD1	0.0759001	0.434964	0.653373
USP25	0.0758701	0.435146	0.653598
PLCD1	-0.0758632	0.435188	0.653612
GRWD1	-0.0758375	0.435344	0.653786
TMEM253	0.0758302	0.435388	0.653786
ADD3	0.075828	0.435402	0.653786
PITPNA	-0.0758088	0.435518	0.653866
BTBD7	-0.0758044	0.435545	0.653866
CCT3	0.0758031	0.435553	0.653866
STT3A	0.0757866	0.435653	0.653923
PSMG1	0.0757862	0.435656	0.653923
TEDC1	0.0757582	0.435826	0.6541
DEFB119	-0.075756	0.435839	0.6541
METRN	0.075742	0.435924	0.654179
DES	0.0756973	0.436195	0.654538
ODF3L1	0.0756824	0.436286	0.654625
EME1	0.0756622	0.436409	0.654713
NPY1R	-0.075662	0.43641	0.654713
ZBTB7C	0.0756566	0.436443	0.654713
CKMT2	-0.0756328	0.436588	0.654852
OAZ1	-0.0756307	0.436601	0.654852
C13orf42	-0.0756244	0.436639	0.654861
LTB4R2	-0.0756082	0.436737	0.654959
CEBPZ	0.0755987	0.436795	0.654997
HS6ST2	-0.0755508	0.437086	0.655385
PLEKHF1	0.0755184	0.437284	0.655588
PLG	-0.0755179	0.437287	0.655588
PAN3	0.0754891	0.437462	0.655801
MAOB	-0.075473	0.43756	0.655899
METTL25	0.0754541	0.437675	0.655994
CDAN1	-0.0754509	0.437695	0.655994
HSD17B4	-0.0754466	0.437721	0.655994
MMP2	-0.0754067	0.437964	0.656308
CXorf58	0.0753985	0.438014	0.656334
LRRN4CL	0.0753916	0.438056	0.656348
TMEM41B	-0.075373	0.438169	0.656469
ERG	-0.0753653	0.438216	0.656477
CORO2B	-0.0753614	0.43824	0.656477
CCL27	0.0753483	0.43832	0.656547
CDC27	0.0753156	0.438519	0.656797
TIAL1	0.0753065	0.438575	0.656832
SHMT2	-0.075278	0.438749	0.657015
RBPMS	-0.0752757	0.438763	0.657015
DDX1	0.0752571	0.438876	0.657136
CDA	-0.0752475	0.438935	0.657164
MYH9	-0.0752432	0.438961	0.657164
MAP2K7	-0.0752354	0.439009	0.657184
CD300LG	-0.0752303	0.439039	0.657184
MAGEA4	0.0752112	0.439156	0.65731
ANO4	-0.0751681	0.439419	0.657638
CMTM1	-0.0751645	0.439441	0.657638
GAS2	-0.0751242	0.439687	0.657883
ARSB	0.075118	0.439725	0.657883
SCYGR5	0.0751169	0.439731	0.657883
DNM2	-0.0751119	0.439762	0.657883
HID1	-0.075103	0.439816	0.657883
KCNN1	0.0751025	0.439819	0.657883
IGLJ1	0.0751002	0.439834	0.657883
POLR3F	0.0750797	0.439959	0.65802
HLA-DQB2	-0.0750708	0.440013	0.658022
RAB35	-0.0750668	0.440037	0.658022
C6orf226	-0.0750587	0.440087	0.658022
HMGN2	-0.0750581	0.440091	0.658022
ROBO4	-0.0750419	0.44019	0.658121
TMEM260	-0.0750176	0.440338	0.658294
RAMP3	-0.075001	0.44044	0.658388
ATP6V1C1	-0.074996	0.44047	0.658388
SERPINI1	-0.0749912	0.440499	0.658388
POMC	-0.0749522	0.440738	0.658695
SP4	0.0749455	0.440779	0.658703
TOGARAM2	-0.0749391	0.440818	0.658703
ZNF337	0.0749329	0.440856	0.658703
H2AC7	-0.07493	0.440874	0.658703
THSD8	0.0749121	0.440983	0.658812
PKM	0.0749073	0.441013	0.658812
F13A1	-0.0748893	0.441122	0.658927
SLC3A2	0.0748804	0.441177	0.658959
PPP1R2C	-0.0748675	0.441256	0.659028
ANG	-0.0748454	0.441391	0.659181
ZNF691	-0.0748319	0.441474	0.659255
CSNK1D	-0.0748227	0.44153	0.65929
GARS1	-0.0748078	0.441621	0.659377
C1D	0.0747723	0.441838	0.659653
TMPRSS11B	0.0747525	0.44196	0.65977
ZNF878	-0.0747468	0.441995	0.65977
SEMA4D	0.0747358	0.442062	0.65977
CAMP	0.074733	0.442079	0.65977
DDX49	0.0747327	0.442081	0.65977
PCMTD2	0.0747137	0.442197	0.659787
L3MBTL4	-0.0747084	0.44223	0.659787
RNF182	-0.0747047	0.442252	0.659787
HLA-DQB1	-0.0747039	0.442258	0.659787
PEA15	0.0746963	0.442304	0.659787
TRBV11-3	-0.0746943	0.442316	0.659787
POLRMT	-0.0746932	0.442323	0.659787
GLI3	-0.0746827	0.442388	0.659835
DCTN6	0.074671	0.442459	0.659893
CNIH2	-0.0746629	0.442509	0.659917
ADGRL1	-0.0746478	0.442601	0.660007
MICOS13	0.0746322	0.442697	0.6601
NMI	0.0746173	0.442788	0.660187
SLC39A10	0.0746071	0.442851	0.660232
MTMR3	0.0745943	0.442929	0.660274
FZD5	-0.0745916	0.442946	0.660274
DHDDS	0.0745834	0.442996	0.6603
CTR9	-0.0745574	0.443156	0.660487
UTP6	0.0745523	0.443187	0.660487
MCM8	-0.0745315	0.443314	0.660628
SMAD6	0.0744519	0.443803	0.661295
H1FX-AS1	0.0744448	0.443847	0.661295
BRF2	0.0744425	0.443861	0.661295
TRAF4	-0.0744315	0.443928	0.661346
DEPDC7	0.0744081	0.444072	0.661463
FKRP	-0.074408	0.444073	0.661463
SUPT5H	0.0743748	0.444276	0.661666
KRTAP19-2	0.0743731	0.444287	0.661666
ZC3H12B	0.0743697	0.444307	0.661666
C20orf27	0.0743559	0.444393	0.661712
MSH3	0.074354	0.444404	0.661712
OR2B8P	-0.0743398	0.444491	0.661756
REPS1	0.0743353	0.444519	0.661756
MFSD11	0.074333	0.444533	0.661756
GLO1	-0.074324	0.444588	0.66179
KCND3	-0.0743072	0.444692	0.661842
SYNE3	0.0743009	0.44473	0.661842
MTMR9	0.0742993	0.44474	0.661842
TACSTD2	0.0742968	0.444756	0.661842
LINC01549	0.0742692	0.444925	0.662045
PPP2R2A	0.074262	0.444969	0.662062
PCDHGB3	-0.0742163	0.44525	0.662428
BCS1L	-0.0742113	0.445281	0.662428
TCAP	-0.0742019	0.445339	0.662464
GLIPR1L2	-0.0741808	0.445469	0.662606
EXTL3	-0.0741757	0.4455	0.662606
PIN1P1	-0.0741553	0.445626	0.662709
TYR	0.0741538	0.445635	0.662709
ARL6	-0.0741373	0.445736	0.66281
SPDYA	0.0741183	0.445853	0.662932
DHRS7C	0.0741133	0.445884	0.662932
MYDGF	0.0741009	0.44596	0.662996
SLC17A5	0.0740909	0.446022	0.663038
EWSR1	0.0740701	0.44615	0.66318
SHISAL2B	-0.0740448	0.446306	0.663362
KIF22	0.074015	0.446489	0.663586
MPPED2	-0.0740089	0.446527	0.663593
C14orf178	0.0739965	0.446603	0.663657
ADAP1	-0.0739777	0.446719	0.66378
SEMA5A	-0.0739692	0.446772	0.663809
CHRNB4	-0.0739573	0.446845	0.663869
RYR2	0.0739304	0.447011	0.663986
WASF3	-0.0739299	0.447014	0.663986
SPANXN2	0.0739284	0.447023	0.663986
FLNC	-0.0739014	0.447189	0.664184
SLC6A15	0.0738924	0.447245	0.664199
GLRB	-0.073879	0.447327	0.664199
IFFO2	0.073879	0.447327	0.664199
EXOG	0.0738783	0.447332	0.664199
PRKG2	0.0738449	0.447538	0.664456
GFOD1	-0.0738316	0.447619	0.664504
CPQ	-0.0738259	0.447655	0.664504
FAM74A7	0.0738235	0.44767	0.664504
NDUFC2	-0.0738165	0.447713	0.664519
C9orf66	-0.0738025	0.447799	0.664598
EIF2D	0.0737775	0.447953	0.664756
HCAR1	0.0737744	0.447972	0.664756
DEFB131B	0.0737656	0.448027	0.664761
FAM47A	0.0737607	0.448057	0.664761
FBXO36	-0.0737579	0.448075	0.664761
SRP9	0.0737467	0.448143	0.664814
ANKIB1	0.0737407	0.44818	0.664819
ATF6B	-0.0737022	0.448418	0.665123
IGHV4-30-4	-0.0736841	0.44853	0.66524
SLC7A5	-0.0736757	0.448582	0.665267
PPID	-0.0736553	0.448708	0.665378
TMEM121B	0.0736529	0.448723	0.665378
WARS2	0.0736328	0.448846	0.665513
SUN2	0.0736149	0.448957	0.665628
TIAF1	0.0736032	0.44903	0.665686
DENND4A	-0.0735766	0.449194	0.665881
ELK1	-0.0735624	0.449282	0.665956
FAM74A3	-0.0735522	0.449345	0.665956
ADCYAP1	-0.0735492	0.449363	0.665956
PNPLA6	0.0735423	0.449406	0.665956
GTF2B	0.0735414	0.449411	0.665956
IRX3	-0.0735256	0.449509	0.666008
IL1RN	0.0735113	0.449597	0.666008
PTP4A1	0.0735106	0.449602	0.666008
CSTA	0.0734944	0.449702	0.666008
HINT1	0.073493	0.449711	0.666008
TDO2	0.073491	0.449723	0.666008
RTL1	0.0734893	0.449734	0.666008
AKAP1	-0.073485	0.44976	0.666008
SMIM14	-0.0734832	0.449771	0.666008
RBP3	0.0734754	0.449819	0.666008
GMIP	0.0734697	0.449855	0.666008
OFCC1	-0.073467	0.449872	0.666008
TNRC6C	-0.0734625	0.449899	0.666008
B4GALNT4	-0.0734577	0.449929	0.666008
PON3	-0.0734554	0.449944	0.666008
TAF4	-0.0734431	0.45002	0.666071
MAGI3	0.0734271	0.450118	0.666168
PTGER4	0.0734132	0.450204	0.666246
NETO2	-0.0734062	0.450248	0.666259
CHRM4	-0.0733985	0.450295	0.666259
THBD	0.0733958	0.450312	0.666259
CCDC154	-0.0733353	0.450687	0.666645
ELMOD3	0.073331	0.450713	0.666645
ITGA2	-0.073329	0.450726	0.666645
LDB2	-0.0733284	0.450729	0.666645
PDXP	0.0733268	0.450739	0.666645
MKLN1	0.0732949	0.450937	0.666888
C9orf135	0.0732716	0.451081	0.667052
MCOLN1	-0.0732642	0.451127	0.667071
TYW1B	-0.0732573	0.451169	0.667085
ABCB7	-0.0732431	0.451257	0.667166
NUP98	-0.0732234	0.451379	0.667267
TEAD3	-0.0732213	0.451393	0.667267
IGF2BP3	0.0732042	0.451499	0.667375
ANKRD27	0.0731985	0.451534	0.667377
PLA2G1B	-0.0731868	0.451606	0.667377
DCAF12	0.0731783	0.451659	0.667377
TMEM204	-0.0731779	0.451662	0.667377
LIPI	0.0731771	0.451666	0.667377
HMHB1	0.0731526	0.451818	0.66754
BCAS2	-0.0731486	0.451843	0.66754
MAD2L1	0.0730792	0.452273	0.668127
KNDC1	-0.0730711	0.452324	0.668152
LMLN	-0.0730603	0.452391	0.668202
BEND4	0.0730532	0.452435	0.668217
LPAR5	-0.0730395	0.45252	0.668274
GSC	-0.0730364	0.452539	0.668274
CCDC82	0.0730249	0.452611	0.66833
FXYD6	-0.0730125	0.452687	0.668394
LRRTM2	0.0729936	0.452805	0.668518
PIK3R3	0.0729769	0.452909	0.668599
RASAL3	0.0729728	0.452934	0.668599
MTFP1	0.0729603	0.453011	0.668599
H1-2	0.072959	0.45302	0.668599
YIPF3	0.0729579	0.453026	0.668599
SLIRP	0.0729312	0.453192	0.668795
ZNF670	0.0729118	0.453313	0.668924
PRR7	-0.0728996	0.453389	0.668967
GTF2H2	0.0728963	0.453409	0.668967
DGKH	-0.0728779	0.453524	0.669087
NR2E1	0.0728511	0.45369	0.669278
PRR15	0.0728463	0.45372	0.669278
IP6K3	0.0728206	0.453879	0.669427
RAB3GAP1	0.0728172	0.4539	0.669427
AKAP2	0.072814	0.45392	0.669427
SLC1A7	-0.0728085	0.453954	0.669428
TRBV10-1	-0.0727952	0.454037	0.669482
SHISAL2A	-0.0727919	0.454058	0.669482
MRPL53	0.072775	0.454163	0.669588
KIRREL3-AS3	0.0727662	0.454218	0.669619
C9orf57	0.0727488	0.454326	0.669717
NKAPP1	0.0727448	0.454351	0.669717
KAT7	0.0727167	0.454526	0.669926
WASHC1	-0.0726779	0.454767	0.670192
KHDC1	0.0726769	0.454773	0.670192
ZRANB2	0.0726484	0.45495	0.670386
TMUB1	0.072645	0.454972	0.670386
SRSF4	0.0726069	0.455209	0.670666
AJAP1	0.0726038	0.455228	0.670666
CDHR4	-0.0725923	0.4553	0.670722
C9orf129	-0.0725677	0.455453	0.670898
STUB1	0.0725395	0.455628	0.671107
PEX26	-0.0725242	0.455724	0.671127
TRDV3	0.0725183	0.455761	0.671127
TRIM49D2	0.072516	0.455775	0.671127
ATP6V0D2	-0.0725159	0.455776	0.671127
CNTF	-0.0724922	0.455923	0.671228
FSTL3	0.0724909	0.455931	0.671228
CASK	-0.0724888	0.455944	0.671228
IL17RB	-0.0724455	0.456214	0.671538
PER2	0.0724443	0.456222	0.671538
NINJ2	-0.0724362	0.456272	0.671548
FES	-0.0724273	0.456328	0.671548
UQCRQ	0.0724271	0.456329	0.671548
ZNF808	-0.0724174	0.456389	0.671588
SH2B1	-0.0724048	0.456468	0.671655
KIF28P	-0.0723866	0.456581	0.671772
SPIDR	-0.0723703	0.456683	0.671873
RASGRP3	0.0723647	0.456718	0.671875
UBA52	-0.0723313	0.456927	0.672085
CBWD6	0.0723293	0.456939	0.672085
AMPD1	-0.0723257	0.456961	0.672085
ZNF365	-0.0723128	0.457042	0.672111
TRGV3	-0.0723121	0.457046	0.672111
NFAM1	0.0723001	0.457121	0.672126
EIF5A2	-0.0722997	0.457124	0.672126
LINC01590	-0.0722775	0.457262	0.672281
ELP5	0.0722659	0.457335	0.672338
SMARCE1	0.0722459	0.457459	0.672472
NFE2L3	0.0722381	0.457508	0.672494
ALKBH6	-0.0722286	0.457567	0.672533
TNFSF12	-0.0722212	0.457614	0.672552
KIAA1211L	-0.0722086	0.457692	0.672617
PLEKHM1	-0.0721976	0.457761	0.672669
C12orf66	-0.0721415	0.458111	0.67311
TNIK	-0.0721388	0.458128	0.67311
HSD17B7	0.0721094	0.458312	0.673285
WFS1	-0.0721017	0.45836	0.673285
IRS2	-0.0720988	0.458378	0.673285
TNFRSF10C	0.0720957	0.458398	0.673285
TRAV26-1	0.072093	0.458415	0.673285
FAAP24	0.072085	0.458465	0.673309
LIN28A	-0.072039	0.458752	0.673636
AVL9	0.0720361	0.45877	0.673636
C6orf62	0.0720333	0.458788	0.673636
EMILIN1	-0.0720195	0.458874	0.673713
SMC1B	0.0720092	0.458938	0.673759
HOXD1	-0.0719984	0.459006	0.673772
JAG2	-0.0719958	0.459022	0.673772
ACTL9	0.0719898	0.45906	0.673772
AP3B1	-0.0719863	0.459082	0.673772
DRC7	-0.07197	0.459184	0.673873
MYH14	-0.0719491	0.459314	0.674015
DOCK2	0.0719323	0.45942	0.674107
MKKS	0.0719283	0.459445	0.674107
KCTD1	-0.0719203	0.459495	0.674132
KIR3DL3	0.0719067	0.45958	0.674178
ARPC1A	-0.0719045	0.459594	0.674178
RAI2	-0.0718617	0.459861	0.674521
CLEC2L	0.0718527	0.459918	0.674554
LATS1	0.0718474	0.459951	0.674554
CHST15	-0.0717895	0.460313	0.674999
CNEP1R1	0.0717836	0.460351	0.674999
RALGAPA1	0.0717829	0.460355	0.674999
EAPP	0.0717721	0.460422	0.675049
CSNK1G2-AS1	0.0717601	0.460498	0.675078
CDH18	-0.0717582	0.46051	0.675078
RHOD	-0.0717445	0.460596	0.67513
FBXL2	0.0717387	0.460632	0.67513
AGAP2	0.0717365	0.460646	0.67513
KAZALD1	-0.0717223	0.460735	0.675211
LCE2A	0.0717162	0.460773	0.675217
G6PC3	0.0717035	0.460853	0.675285
GOLGA8F	-0.0716979	0.460888	0.675287
TRAPPC8	0.0716712	0.461055	0.675436
RNF112	-0.0716709	0.461057	0.675436
CLYBL	-0.0716533	0.461168	0.675538
ZNF781	-0.071649	0.461194	0.675538
SCGB1D2	0.0716405	0.461247	0.675567
ZNF398	0.071628	0.461326	0.675633
PRR19	0.0715937	0.461541	0.675899
CCN6	0.0715815	0.461618	0.675962
MECOM	0.07151	0.462066	0.676551
SEPTIN10	-0.0715067	0.462087	0.676551
HOOK1	0.0714772	0.462273	0.676729
REC114	0.0714766	0.462276	0.676729
FAM153B	0.0714693	0.462322	0.676746
HAMP	0.071461	0.462374	0.676773
CLDN12	-0.0714199	0.462632	0.677076
LINC01555	0.0714173	0.462649	0.677076
SLC2A3	0.071399	0.462763	0.677195
RABGGTA	-0.0713835	0.462861	0.677288
LAMC3	0.0713452	0.463102	0.677509
CRYAB	0.0713391	0.46314	0.677509
MMP14	0.0713289	0.463204	0.677509
GTSCR1	0.0713285	0.463207	0.677509
FSTL1	-0.0713228	0.463242	0.677509
SELENOV	0.0713223	0.463245	0.677509
TRAV38-1	0.0713219	0.463248	0.677509
POLI	0.0713096	0.463326	0.677573
CWF19L1	-0.0713026	0.46337	0.677588
LINC01465	0.0712833	0.46349	0.677715
ZNF653	-0.0712781	0.463524	0.677715
PM20D1	-0.0712408	0.463758	0.678008
SBNO1	0.0711975	0.464031	0.678282
SLC22A4	-0.0711972	0.464032	0.678282
RAB41	-0.0711945	0.464049	0.678282
BMP3	0.0711895	0.464081	0.678282
DEFB113	0.0711588	0.464274	0.678515
EFEMP1	-0.0711357	0.46442	0.678653
ST3GAL4	-0.0711331	0.464436	0.678653
CCDC102A	-0.0711248	0.464488	0.67868
SREK1IP1	-0.0710793	0.464775	0.678943
TMEM141	0.0710784	0.46478	0.678943
ITGAV	0.0710756	0.464798	0.678943
MED15	0.0710744	0.464805	0.678943
KIR3DP1	-0.0710694	0.464837	0.678943
PRRT4	-0.0710526	0.464943	0.678983
TP53INP1	-0.0710454	0.464988	0.678983
EML2	-0.0710449	0.464991	0.678983
TAF11L3	-0.0710435	0.465	0.678983
GIP	-0.0710325	0.465069	0.679035
NSMAF	-0.07102	0.465148	0.67908
MROH2B	-0.0710057	0.465238	0.67908
CARD18	0.0710028	0.465256	0.67908
TPI1	-0.0710016	0.465264	0.67908
DCLK3	-0.0710008	0.465269	0.67908
F13B	-0.0709941	0.465311	0.679092
DEFB108C	0.0709362	0.465676	0.679562
NKD1	-0.0709322	0.465701	0.679562
TADA2B	-0.0709244	0.465751	0.679585
LAPTM5	-0.0709112	0.465834	0.679657
SCYGR7	0.0708842	0.466004	0.679831
SLC30A2	0.0708816	0.466021	0.679831
ATP1B1	0.070858	0.46617	0.679999
NONO	0.0708522	0.466206	0.680003
LINC01554	0.0708463	0.466243	0.680007
NSMCE3	-0.0708387	0.466291	0.680028
SGCZ	0.070819	0.466415	0.680159
GPR176	-0.0707976	0.46655	0.680307
CLUHP3	-0.0707895	0.466601	0.680332
ANXA4	-0.0707794	0.466665	0.680364
PARP10	0.0707753	0.466691	0.680364
WDFY2	-0.070765	0.466756	0.680409
OBSL1	0.070747	0.46687	0.680525
CIAO2B	-0.070738	0.466927	0.680531
MS4A18	-0.0707351	0.466945	0.680531
RPS19	0.0707303	0.466975	0.680531
C1R	0.0707102	0.467102	0.680635
WASF2	0.0707082	0.467114	0.680635
LNX2	-0.0707005	0.467163	0.680657
KLHL40	-0.0706877	0.467244	0.680726
LMOD2	0.0706337	0.467586	0.681173
ECEL1	-0.0706185	0.467681	0.681181
RIPK3	0.0706146	0.467706	0.681181
KCNA6	-0.0706137	0.467712	0.681181
SPINK9	0.0706113	0.467727	0.681181
PARP15	0.070599	0.467805	0.681245
RPRM	0.0705701	0.467987	0.681417
ARHGAP22	0.0705696	0.46799	0.681417
VCL	0.0705537	0.468091	0.681513
ELFN1	-0.0705253	0.468271	0.681726
TMEM212	-0.0705165	0.468327	0.681758
IL17RC	0.0705087	0.468376	0.68178
CD300LF	0.0704889	0.468501	0.681913
RRAGB	0.0704628	0.468666	0.682
TRBV7-6	-0.070461	0.468677	0.682
TMCO5A	-0.0704606	0.46868	0.682
CD93	-0.070458	0.468697	0.682
GP2	0.0704322	0.46886	0.682181
ZNF766	0.0704247	0.468907	0.682181
PATE1	0.0704222	0.468923	0.682181
CDK9	0.0703883	0.469137	0.682443
ISM2	-0.0703805	0.469187	0.682466
DCN	-0.0703489	0.469387	0.682672
LDLRAD2	-0.0703473	0.469397	0.682672
ZNF385D	0.0703365	0.469465	0.682722
ARL9	-0.0703183	0.469581	0.682841
ANKS1B	-0.0703113	0.469625	0.682855
BBS2	0.0703029	0.469678	0.682884
NT5C2	-0.0702916	0.46975	0.682939
MRPL41	0.0702859	0.469786	0.682941
LHCGR	-0.0702621	0.469937	0.683111
C7orf61	0.0702492	0.470018	0.683173
AMOT	-0.0702442	0.47005	0.683173
RNF148	-0.0702392	0.470081	0.683173
BTBD9	-0.070208	0.470279	0.683379
TMEM238	0.0702061	0.470291	0.683379
WDR64	0.0702006	0.470327	0.683381
CST9L	0.0701835	0.470434	0.683488
CNPY3	-0.0701409	0.470705	0.683831
GPR27	0.0701146	0.470872	0.684024
TTC4	0.070101	0.470958	0.684101
PNMA6A	0.0700902	0.471026	0.68415
DCAF17	-0.0700828	0.471073	0.684169
DENND6A	-0.0700673	0.471172	0.684263
RDX	0.0700408	0.47134	0.684436
RPL27A	-0.0700377	0.47136	0.684436
CENPVL3	0.070027	0.471427	0.684485
PNPO	0.0700186	0.47148	0.684513
RHBDF1	-0.0700109	0.47153	0.684535
CCDC97	-0.0700028	0.471581	0.68456
MAP3K3	0.0699827	0.471708	0.684639
NCS1	-0.0699773	0.471743	0.684639
ASMT	0.0699766	0.471747	0.684639
MYBL1	-0.0699727	0.471772	0.684639
ISYNA1	-0.0699542	0.47189	0.68476
UBE2V2	-0.069945	0.471948	0.684795
ARMC6	0.0699016	0.472223	0.685145
PCDHGB4	0.0698906	0.472294	0.685164
EXOC4	0.0698889	0.472304	0.685164
PPP3R1	0.0698688	0.472432	0.6853
PET100	-0.0698598	0.472489	0.685333
RMND5B	-0.069843	0.472596	0.685438
FLG2	-0.0698298	0.47268	0.68551
DHFR2	-0.0698216	0.472732	0.685536
VOPP1	-0.0698052	0.472836	0.685638
PLEKHA2	-0.0697973	0.472887	0.685662
SPTBN5	-0.0697824	0.472981	0.685749
GLB1	-0.0697556	0.473152	0.685947
TNFRSF17	0.0697272	0.473332	0.686057
PLXNB1	-0.069726	0.47334	0.686057
GMPPB	-0.0697226	0.473362	0.686057
PPP2R5B	0.0697222	0.473364	0.686057
CASQ2	-0.0697167	0.473399	0.686058
GPR82	0.0696906	0.473565	0.686249
FAM110A	-0.0696484	0.473833	0.686588
ARMCX1	0.0696331	0.473931	0.68666
IFNL2	0.0696299	0.473952	0.68666
SPINK14	0.0696143	0.474051	0.68672
PTPN1	0.0696088	0.474086	0.68672
CCNF	-0.069606	0.474104	0.68672
KLHL35	0.0695971	0.47416	0.68672
F8A1	-0.0695849	0.474238	0.68672
UBXN8	0.0695815	0.47426	0.68672
ERH	0.0695798	0.47427	0.68672
MYO1A	-0.0695756	0.474297	0.68672
BCAR1	-0.069575	0.474301	0.68672
BEAN1	0.0695575	0.474412	0.686793
CHD1	0.0695563	0.47442	0.686793
CLRN2	-0.0695486	0.474469	0.686803
HMX1	0.0695446	0.474495	0.686803
EIF2S3B	-0.0695273	0.474605	0.686912
GEMIN2	-0.0695034	0.474757	0.687083
CCNH	-0.0694938	0.474818	0.68709
PPP1R1B	0.0694895	0.474845	0.68709
CLPB	0.0694866	0.474864	0.68709
PRELID2	-0.0694801	0.474905	0.6871
TMEM190	-0.0694674	0.474986	0.687168
CLGN	0.0694566	0.475055	0.687194
KPNA7	0.0694538	0.475073	0.687194
TPM4	0.0694345	0.475196	0.687228
PGM2L1	0.0694336	0.475202	0.687228
PNMA1	0.0694333	0.475204	0.687228
PTPN6	-0.0694287	0.475233	0.687228
STAG3L3	-0.0694182	0.4753	0.687274
C19orf53	0.0694083	0.475363	0.687285
PTCRA	0.0694046	0.475386	0.687285
TRPC5	0.069401	0.47541	0.687285
MLLT3	0.0693834	0.475522	0.687374
KIF5A	0.0693806	0.47554	0.687374
HBG2	0.0693684	0.475617	0.687432
CNP	-0.0693636	0.475648	0.687432
WDR90	-0.0693555	0.4757	0.687447
KRT8	-0.0693511	0.475728	0.687447
COL9A1	-0.0692924	0.476102	0.687927
THOC1	0.0692884	0.476128	0.687927
GOLGA6L4	-0.0692733	0.476224	0.688016
CRYBG2	-0.0692516	0.476362	0.688167
SORCS3	-0.0692462	0.476397	0.688167
DZIP3	0.0692354	0.476466	0.688217
MSC	0.0692222	0.47655	0.688289
INSM1	0.0692111	0.476621	0.688289
IGLL5	-0.0692053	0.476658	0.688289
PIGW	0.0692008	0.476687	0.688289
HOXC5	0.0692008	0.476687	0.688289
PDF	0.0691844	0.476792	0.68839
BSPH1	-0.0691664	0.476907	0.688496
FAM47C	-0.0691581	0.476959	0.688496
DNAJC19	-0.0691525	0.476995	0.688496
MT1H	0.0691495	0.477014	0.688496
TUBA8	0.0691461	0.477036	0.688496
HEATR6	-0.069134	0.477114	0.688509
HSFX2	0.0691298	0.47714	0.688509
PLGLA	-0.0691286	0.477148	0.688509
STARD8	0.0691168	0.477224	0.688549
FGGY	-0.0691136	0.477244	0.688549
YIF1A	0.0690845	0.47743	0.688767
RHOB	0.0690682	0.477534	0.688868
HEBP1	-0.0690189	0.477849	0.689273
CDC42EP4	-0.0690016	0.477959	0.689359
TRAV24	0.0689989	0.477977	0.689359
HPGD	0.0689759	0.478124	0.68952
TEX50	0.0689697	0.478164	0.689528
ANXA10	-0.0689641	0.478199	0.68953
CYP4F22	-0.0689522	0.478276	0.689591
SCYL1	-0.0689426	0.478337	0.68963
TIMM8B	0.0689284	0.478428	0.689711
TRAPPC4	0.0688879	0.478687	0.690035
UQCRFS1P1	-0.0688472	0.478948	0.690346
ZMYM3	-0.0688401	0.478993	0.690346
SSTR1	0.0688342	0.479031	0.690346
FAM189A1	-0.0688328	0.47904	0.690346
PF4	0.0688048	0.479219	0.690555
ADORA2A	0.0687943	0.479286	0.690601
PACSIN2	-0.0687884	0.479324	0.690606
MRPL52	-0.0687787	0.479386	0.690646
SMYD2	0.0687554	0.479535	0.690811
NDUFV2	0.0687313	0.47969	0.690985
MYOF	-0.0687206	0.479758	0.691019
SIM1	-0.0687168	0.479783	0.691019
EIF2AK1	0.0686863	0.479978	0.691251
TMEM125	0.0686627	0.480129	0.691419
PLK2	0.0686294	0.480343	0.691635
B4GAT1	0.0686208	0.480398	0.691635
ARMCX3	0.0686156	0.480432	0.691635
TRDV2	0.0686152	0.480434	0.691635
PHOSPHO2	-0.0686125	0.480451	0.691635
POU4F2	-0.0685986	0.48054	0.691713
TLR6	0.0685849	0.480628	0.69179
CYB5D1	0.0685725	0.480708	0.69184
RNF151	0.0685688	0.480732	0.69184
TJP2	-0.0685474	0.480868	0.691933
EIF1AY	-0.0685461	0.480877	0.691933
ZNF121	0.0685373	0.480934	0.691933
RAG2	-0.0685372	0.480934	0.691933
ROPN1L	-0.0685157	0.481072	0.692001
NCAPD3	-0.0685125	0.481092	0.692001
KLHL15	-0.0685035	0.48115	0.692001
ORMDL2	-0.0685034	0.481151	0.692001
ZEB2	-0.068503	0.481154	0.692001
PLEKHS1	0.0684822	0.481287	0.692095
KLHL22	0.0684816	0.481291	0.692095
PSORS1C2	-0.0684726	0.481349	0.692095
SELENOP	-0.0684713	0.481357	0.692095
TBC1D10C	-0.0684438	0.481534	0.6923
NSMF	0.0684337	0.481598	0.692343
PCGF1	0.0684203	0.481684	0.692417
LY6D	-0.0683797	0.481945	0.692742
IMUP	0.0683482	0.482147	0.692983
NSUN4	-0.0683123	0.482378	0.693265
GOLGA8DP	-0.0682958	0.482484	0.693369
ZNF611	-0.0682867	0.482543	0.693403
CPT1C	0.0682627	0.482697	0.693574
ZNF557	-0.0682428	0.482825	0.693709
TRIP12	0.0682299	0.482908	0.693736
CREB3L1	-0.0682291	0.482913	0.693736
SLC46A3	0.0682069	0.483056	0.693891
FUNDC1	-0.0681927	0.483147	0.693973
CCNT1	0.0681549	0.48339	0.694272
RWDD2B	-0.0681471	0.48344	0.69429
MKRN2	0.0681422	0.483472	0.69429
POTEA	0.0681369	0.483506	0.69429
NRSN1	0.0681211	0.483608	0.694319
COPS2	0.0681152	0.483646	0.694319
CCR1	0.0681137	0.483655	0.694319
TBC1D29P	0.0681123	0.483665	0.694319
NFYB	-0.0681004	0.483741	0.694379
PRLR	0.0680949	0.483776	0.69438
ARID1A	0.0680702	0.483935	0.694558
VPS37B	-0.0680618	0.483989	0.694586
SLAIN1	0.068048	0.484078	0.694664
ATG3	0.0680339	0.484169	0.694745
PLD4	-0.0679917	0.484441	0.695085
UIMC1	0.067984	0.48449	0.695107
PCDHB2	0.0679754	0.484545	0.695136
RASGRP1	-0.0679474	0.484726	0.695344
PSMD9	0.0679422	0.48476	0.695344
NR1H3	0.0679364	0.484797	0.695348
CCDC84	-0.067927	0.484857	0.695385
PPP4R1L	0.0679066	0.484989	0.695522
SRSF5	-0.0679015	0.485022	0.695522
CHRNA5	-0.067884	0.485135	0.695562
PPP2CA	-0.067881	0.485154	0.695562
RPLP1	0.067881	0.485154	0.695562
C2CD4B	0.0678574	0.485306	0.69573
CD3G	-0.0678392	0.485423	0.695814
CRY2	-0.0678375	0.485434	0.695814
NTN4	-0.0678297	0.485485	0.695837
A4GNT	-0.0678004	0.485673	0.696058
FER1L6-AS1	0.0677786	0.485814	0.69621
GPNMB	0.067766	0.485895	0.696277
MC4R	-0.0677581	0.485947	0.696287
PGS1	0.0677542	0.485972	0.696287
ARFIP2	-0.0677221	0.486179	0.696518
TRAPPC10	-0.0677184	0.486203	0.696518
MARK3	0.0676944	0.486357	0.69669
HBD	-0.0676751	0.486482	0.696819
CHN1	0.0676658	0.486542	0.696856
TRIM60	0.067654	0.486618	0.696915
RPL38	-0.0676448	0.486677	0.696934
LMF2	-0.0676411	0.486702	0.696934
NPTX1	-0.0676186	0.486847	0.697092
CD37	-0.0675888	0.487039	0.697275
UBTFL1	0.0675882	0.487043	0.697275
PZP	0.0675735	0.487138	0.697361
CCNY	-0.0675615	0.487216	0.697377
PEF1	0.0675609	0.487219	0.697377
ST3GAL1	0.067545	0.487322	0.697475
P3H2	-0.0675271	0.487438	0.697591
CDC40	-0.0675184	0.487494	0.697622
HPCAL4	-0.0675074	0.487565	0.697674
MAPKAPK2	-0.0674938	0.487653	0.697749
CNTN4	0.067485	0.48771	0.697781
NBPF7	0.0674584	0.487882	0.697978
SAA4	-0.0674382	0.488013	0.698057
DNLZ	0.0674378	0.488015	0.698057
USP20	0.0674337	0.488042	0.698057
RAPGEFL1	-0.067378	0.488402	0.698473
FKBP9P1	0.0673779	0.488402	0.698473
OR10K1	0.0673305	0.488709	0.698863
RHOJ	0.0673168	0.488798	0.698939
NBPF11	-0.0672992	0.488912	0.699044
ACTL7B	-0.0672947	0.488941	0.699044
PTGDR	-0.0672744	0.489072	0.699182
CLDN11	0.0672634	0.489144	0.699234
SOST	-0.0672514	0.489221	0.699262
ORAI1	0.0672497	0.489232	0.699262
FGF16	-0.0672371	0.489314	0.699328
OR10J6P	-0.0672277	0.489375	0.699366
RAET1E	0.0672202	0.489423	0.699385
GLUL	0.0672001	0.489553	0.699521
PLEKHG5	-0.0671869	0.489639	0.699583
NCOA4	0.0671791	0.489689	0.699583
SPEF2	-0.0671772	0.489701	0.699583
PTRH2	0.0671683	0.48976	0.699617
PPME1	0.067146	0.489904	0.699773
DLD	-0.0671284	0.490018	0.699886
NENF	-0.0671109	0.490131	0.699998
LITAF	0.06709	0.490267	0.700142
ELP4	-0.0670572	0.49048	0.700326
GNGT1	0.0670554	0.490491	0.700326
SUGP1	0.0670531	0.490506	0.700326
KLRD1	0.0670418	0.490579	0.700326
STX17	0.06704	0.490591	0.700326
PRR36	-0.0670317	0.490644	0.700326
PIWIL3	0.067031	0.490649	0.700326
COCH	-0.0670235	0.490698	0.700326
UGDH	0.0670217	0.49071	0.700326
FEN1	0.066992	0.490902	0.700496
EML6	-0.0669875	0.490931	0.700496
GPR161	-0.0669872	0.490933	0.700496
TEX28	0.0669809	0.490974	0.700504
TMEM238L	-0.0669742	0.491018	0.700517
GPR119	-0.0669632	0.491089	0.700569
ISG20	-0.0669541	0.491148	0.700603
TNMD	-0.06693	0.491304	0.700734
ARHGAP12	-0.0669292	0.49131	0.700734
KCNK15	-0.066899	0.491506	0.700964
MAP1LC3A	-0.0668846	0.491599	0.701047
SPACA5B	0.0668769	0.491649	0.701068
SCN4B	0.0668549	0.491792	0.701151
IQCG	0.066854	0.491797	0.701151
SNN	0.0668519	0.491811	0.701151
ARMC5	-0.0668441	0.491862	0.701173
CHPT1	-0.0667736	0.49232	0.701733
TEX52	-0.0667729	0.492325	0.701733
LAMA3	0.0667498	0.492474	0.701897
MRPL21	-0.0667346	0.492573	0.701988
RPL35A	0.0667271	0.492622	0.702007
IFIH1	0.0667178	0.492682	0.702044
SLCO4A1	0.0667101	0.492732	0.702065
TRIM49	0.0667043	0.49277	0.702068
CD320	0.0666924	0.492847	0.702129
MBOAT4	-0.0666814	0.492919	0.702181
HSF2BP	0.0666546	0.493093	0.70238
TP53I3	0.066624	0.493292	0.702614
PDCL	-0.0666072	0.493402	0.702693
DNAAF3	0.0666046	0.493418	0.702693
H2AZ1	-0.0665979	0.493462	0.702706
MLF2	-0.0665822	0.493564	0.702753
CYGB	0.066582	0.493565	0.702753
ANXA3	-0.0665583	0.49372	0.702923
ELL	0.0665219	0.493956	0.70321
LRRC3B	0.0664851	0.494196	0.70346
PDE4C	0.0664842	0.494202	0.70346
SNRPN	0.0664704	0.494292	0.703538
IGIP	-0.0664376	0.494505	0.703792
MRPL23	-0.0664196	0.494622	0.703909
HOGA1	0.0663995	0.494753	0.704045
PIGP	-0.0663815	0.49487	0.704132
SHB	0.0663793	0.494884	0.704132
OSBPL7	-0.0663676	0.494961	0.704191
BZW2	0.0663522	0.495061	0.704242
APOBEC3H	0.0663491	0.495082	0.704242
PTPRR	-0.0663459	0.495102	0.704242
OSTF1	0.0663332	0.495185	0.70431
GNG8	-0.0662868	0.495488	0.70469
USP17L6P	-0.0662696	0.495599	0.704763
TMEM214	0.0662681	0.495609	0.704763
ENPP2	-0.0662469	0.495747	0.704909
TAF11L9	-0.0662417	0.495782	0.704909
SDAD1	0.0662359	0.495819	0.704912
NSFL1C	-0.0662098	0.49599	0.705059
MAP3K13	-0.066202	0.496041	0.705059
TRGV10	0.0662017	0.496042	0.705059
KLHL8	0.0661986	0.496063	0.705059
C1orf159	-0.0661827	0.496166	0.705071
MACC1	-0.0661818	0.496172	0.705071
DEF6	0.0661811	0.496177	0.705071
ETNPPL	0.0661594	0.496318	0.705222
DCAF1	0.0661423	0.49643	0.705259
NDUFB5	0.0661384	0.496455	0.705259
RFLNA	0.0661326	0.496493	0.705259
TTC39C	-0.0661308	0.496505	0.705259
SIGLEC12	-0.0661197	0.496577	0.705259
LMOD1	-0.0661164	0.496599	0.705259
POLD3	0.0661129	0.496622	0.705259
C2CD2	0.0661124	0.496625	0.705259
GPR65	-0.0661021	0.496692	0.705305
FXR1	0.0660878	0.496785	0.705386
AGMAT	-0.0660621	0.496953	0.705575
SYNCRIP	0.0660166	0.49725	0.705892
PDIK1L	0.0660111	0.497286	0.705892
MRGPRG-AS1	0.0660107	0.497289	0.705892
NFASC	-0.0660064	0.497317	0.705892
FAM182A	0.0659969	0.497379	0.70593
EIF4A3	-0.0659913	0.497416	0.705932
ZNF697	-0.0659774	0.497507	0.705966
ALDH5A1	0.0659769	0.497509	0.705966
TMEM68	0.0659662	0.49758	0.706015
TIMM10B	-0.0659591	0.497626	0.706031
CTNND2	-0.0659388	0.497759	0.70617
RERE	0.0659027	0.497995	0.706454
FLT3	0.0658818	0.498131	0.706598
AATK	-0.0658691	0.498214	0.706633
TBC1D10B	-0.0658672	0.498226	0.706633
U2AF1L4	-0.0658588	0.498281	0.706661
SLC29A2	-0.0658268	0.49849	0.706908
GOSR1	-0.0658008	0.498661	0.707099
DNAL1	-0.0657608	0.498922	0.70742
CWC25	0.0657475	0.499009	0.707494
OGFOD3	-0.0657377	0.499074	0.707535
TBR1	0.0657248	0.499158	0.707604
TAF11L4	-0.0657146	0.499225	0.707621
PSTPIP1	0.0657122	0.49924	0.707621
ARHGAP25	0.0657049	0.499288	0.707639
SMOX	-0.0656971	0.499339	0.707662
KIF20A	0.0656633	0.499561	0.707925
TMEM271	0.0656398	0.499714	0.708081
TAF15	0.0656357	0.499741	0.708081
STK38L	0.0656182	0.499856	0.708193
UGGT1	0.0656025	0.499958	0.708263
IGLV8-61	-0.0655918	0.500028	0.708263
PSPH	-0.0655911	0.500033	0.708263
COX7B	0.0655819	0.500093	0.708263
SESTD1	0.0655776	0.500121	0.708263
AAAS	0.0655689	0.500178	0.708263
MKRN3	0.0655683	0.500182	0.708263
STAT5B	0.0655676	0.500187	0.708263
FLAD1	-0.0655458	0.50033	0.708397
DPY19L2P1	0.0655413	0.500359	0.708397
HMGCS1	-0.065537	0.500387	0.708397
MRPS16	-0.0654997	0.500632	0.708675
TMPRSS12	-0.0654962	0.500655	0.708675
LRRC3	-0.0654797	0.500763	0.708779
CAVIN2	0.06544	0.501023	0.709097
QSOX1	-0.0654281	0.501101	0.709158
SLC31A1	-0.0654104	0.501217	0.709266
TRBV7-1	-0.0654056	0.501249	0.709266
OTX1	0.0653965	0.501308	0.709301
CCDC103	0.0653909	0.501345	0.709303
GNB2	-0.0653653	0.501513	0.709447
NIPA1	-0.0653577	0.501563	0.709447
RAB28	-0.0653566	0.50157	0.709447
ASPSCR1	-0.0653538	0.501588	0.709447
PRKCQ	-0.0653389	0.501686	0.709494
KBTBD12	0.0653373	0.501697	0.709494
LRTOMT	-0.0653326	0.501728	0.709494
KIF26A	-0.0653124	0.50186	0.709598
DOCK6	0.0653106	0.501872	0.709598
DHX8	-0.0652896	0.502009	0.709742
HAUS7	-0.0652832	0.502052	0.709752
RPP38	0.0652723	0.502123	0.709804
CKLF	0.0652603	0.502202	0.709862
MED13L	0.0652552	0.502236	0.709862
ENTPD2	-0.0652446	0.502305	0.70991
CDK2AP2	-0.0652373	0.502353	0.709912
TAS2R1	0.0652337	0.502377	0.709912
ENPP6	-0.0652023	0.502583	0.710077
PRAMEF15	0.0651998	0.502599	0.710077
SOX11	0.0651997	0.5026	0.710077
GSDME	-0.0651911	0.502656	0.710107
USP12	-0.0651725	0.502778	0.710187
SH3GL1	-0.0651674	0.502812	0.710187
ZFHX4	-0.0651663	0.502819	0.710187
PDSS2	0.0651389	0.502999	0.710346
BCL2L13	-0.0651384	0.503003	0.710346
VDAC1	0.0651267	0.503079	0.710404
KIR2DL5A	0.0650725	0.503436	0.710818
EPHA7	-0.0650603	0.503516	0.710818
GJA3	-0.0650553	0.503549	0.710818
TTC39B	0.0650544	0.503555	0.710818
CD300A	-0.0650526	0.503566	0.710818
SIAE	0.0650498	0.503585	0.710818
KDM6A	0.0650411	0.503642	0.710849
NOTUM	-0.0650255	0.503745	0.710938
GOLGA3	-0.0650208	0.503776	0.710938
MICALCL	0.065012	0.503833	0.710969
EXOSC3	0.0649662	0.504135	0.711332
RBM38	0.0649622	0.504161	0.711332
PCYOX1	-0.0649543	0.504213	0.71134
TMEM9B	0.0649469	0.504261	0.71134
FCGR2B	-0.0649406	0.504303	0.71134
PREX1	-0.0649363	0.504331	0.71134
TMEM44	-0.0649344	0.504344	0.71134
OGG1	0.0649255	0.504402	0.711372
NOP16	-0.0648919	0.504623	0.711621
TCF7L1	0.0648856	0.504665	0.711621
HEPH	0.0648748	0.504736	0.711621
CCL17	0.0648746	0.504737	0.711621
HSPD1	0.0648717	0.504756	0.711621
ITM2A	0.0648557	0.504861	0.711719
SNAP47	-0.064845	0.504932	0.711719
CCNG1	0.0648412	0.504957	0.711719
TRBV7-9	-0.064839	0.504972	0.711719
ZNF579	0.0648343	0.505003	0.711719
FAM83A	-0.0648203	0.505095	0.711798
BTG1	0.0648088	0.50517	0.711855
ZNF704	-0.0648027	0.505211	0.711862
SCRN2	-0.0647763	0.505385	0.712057
L1TD1	0.0647593	0.505496	0.712109
SLC39A14	-0.0647585	0.505502	0.712109
ESRP1	0.0647545	0.505528	0.712109
DUX4L9	-0.0647444	0.505595	0.712151
PPM1N	0.0647282	0.505701	0.712151
TG	-0.064724	0.505729	0.712151
TRIM43	0.0647158	0.505783	0.712151
KANTR	-0.0647135	0.505798	0.712151
SCMH1	-0.0647126	0.505804	0.712151
IQCF2	0.0647123	0.505806	0.712151
ADD2	-0.0647046	0.505857	0.712173
B3GALT5	-0.0646943	0.505925	0.712218
BNIP3	-0.0646869	0.505973	0.712236
HK3	0.0646632	0.506129	0.712389
AIG1	-0.0646598	0.506152	0.712389
IGSF6	0.0646487	0.506225	0.712397
FUT9	0.0646481	0.506229	0.712397
MEAF6	0.0646388	0.50629	0.712414
TAF6L	0.0646355	0.506312	0.712414
GTPBP10	0.0646173	0.506432	0.712515
CEP63	0.0646107	0.506475	0.712515
NECTIN1	-0.0646037	0.506522	0.712515
SLC5A8	-0.0646031	0.506526	0.712515
WDR70	-0.0645834	0.506656	0.712648
WISP1	-0.0645777	0.506693	0.712651
TMEM151B	0.0645699	0.506745	0.712673
ARHGEF26	-0.0645589	0.506817	0.712693
TP53INP2	-0.064557	0.50683	0.712693
B4GALT7	-0.0645376	0.506957	0.712808
TRAV3	0.0645262	0.507033	0.712808
DUSP2	-0.064515	0.507107	0.712808
RASL11B	0.064512	0.507126	0.712808
KCTD17	0.0645091	0.507146	0.712808
CAMK2N1	0.0645059	0.507167	0.712808
TMEM43	-0.0644971	0.507225	0.712808
SLC4A7	-0.0644951	0.507238	0.712808
RNF25	0.064491	0.507265	0.712808
CTC1	0.0644908	0.507267	0.712808
NUP42	0.0644756	0.507367	0.712899
KIR2DL5B	0.0644498	0.507537	0.713088
RPS27L	0.0644298	0.507669	0.713224
KLHDC2	-0.0644133	0.507778	0.713291
DHCR7	0.0644118	0.507788	0.713291
TEC	0.0644012	0.507858	0.713297
DMAP1	0.0643907	0.507927	0.713297
TM4SF20	0.0643903	0.50793	0.713297
GALNT8	-0.0643879	0.507946	0.713297
ACER3	-0.0643842	0.50797	0.713297
ARSJ	0.0643721	0.50805	0.713327
MVP	0.0643702	0.508063	0.713327
CEP250	0.064346	0.508222	0.713345
TUSC2	0.0643374	0.508279	0.713345
DNM1	-0.0643369	0.508282	0.713345
S100G	0.0643369	0.508283	0.713345
DTWD2	0.0643358	0.50829	0.713345
SUMF2	-0.0643279	0.508342	0.713345
SH2D3C	0.0643274	0.508345	0.713345
TRUB1	0.0643253	0.508359	0.713345
PITPNM1	-0.0643133	0.508438	0.71339
LBH	-0.0643078	0.508475	0.71339
FYN	-0.0643043	0.508498	0.71339
SOD2	0.0642851	0.508625	0.713518
ZNF385B	0.0642564	0.508815	0.713711
TAF9	0.0642534	0.508834	0.713711
TNFAIP1	-0.0642305	0.508985	0.71378
MCTS2P	0.0642286	0.508998	0.71378
FBXO30	0.064227	0.509009	0.71378
EPO	0.0642245	0.509025	0.71378
NEURL4	-0.0642126	0.509104	0.713796
PPP1CA	-0.064212	0.509108	0.713796
PCDH11X	-0.0642059	0.509148	0.713803
TRIT1	-0.0641868	0.509274	0.713849
TIGD5	0.0641797	0.509322	0.713849
LMNB2	0.0641786	0.509329	0.713849
HSD17B1	-0.0641652	0.509417	0.713849
TRDMT1	0.0641617	0.50944	0.713849
NUMBL	0.0641607	0.509447	0.713849
SMG5	0.0641597	0.509454	0.713849
KCNE1B	-0.0641577	0.509467	0.713849
MBOAT1	0.0641525	0.509501	0.713849
GTDC1	-0.0641294	0.509654	0.713962
KRR1	-0.064129	0.509656	0.713962
NT5DC3	-0.0641242	0.509689	0.713962
TRPC4	0.0640649	0.510081	0.714462
P2RX1	-0.0640502	0.510178	0.714548
CAPNS2	0.0640083	0.510455	0.714845
TRBV12-4	-0.0640075	0.510461	0.714845
EIF2B1	-0.0639915	0.510567	0.714866
TRAF6	-0.0639912	0.510569	0.714866
DCD	0.063989	0.510583	0.714866
ITIH6	-0.0639615	0.510765	0.715071
NANS	-0.063939	0.510914	0.71523
TGFA	-0.0639092	0.511111	0.715456
OPHN1	0.0638805	0.511302	0.715673
SCP2	-0.0638152	0.511734	0.716229
PIN1	0.0638074	0.511786	0.716251
AHSG	-0.0638019	0.511822	0.716252
PSMD8	-0.0637679	0.512048	0.716473
HSPB2	0.0637673	0.512052	0.716473
PHETA1	0.0637584	0.512111	0.716505
AP1S1	-0.0637498	0.512168	0.716536
MINAR1	0.0637432	0.512212	0.716547
RBM7	0.0637127	0.512414	0.71678
CFAP74	-0.0637005	0.512495	0.716843
ZNF57	0.0636808	0.512626	0.716976
RASGRF1	0.0636577	0.512779	0.717087
HUWE1	0.0636564	0.512787	0.717087
PAFAH1B2	0.0636513	0.512821	0.717087
EFCAB11	0.0636439	0.512871	0.717087
TRAV12-2	-0.063642	0.512883	0.717087
FSD2	0.0636179	0.513043	0.717223
USB1	-0.0636165	0.513052	0.717223
SRPRA	-0.0635925	0.513212	0.717396
POU4F1	-0.063573	0.513341	0.717473
RAB25	-0.0635692	0.513366	0.717473
KCNS3	-0.0635633	0.513405	0.717473
FOLH1	-0.0635626	0.51341	0.717473
GALP	0.0635497	0.513496	0.717537
SYCE1	-0.0635351	0.513593	0.717537
CNOT1	0.0635318	0.513615	0.717537
C8A	-0.0635306	0.513623	0.717537
C11orf68	-0.0635167	0.513715	0.717537
LAG3	-0.0635155	0.513723	0.717537
SCARB2	0.0635127	0.513742	0.717537
CBLN3	-0.0635022	0.513812	0.717537
LAMA1	-0.0634995	0.513829	0.717537
QRICH2	-0.0634994	0.51383	0.717537
RBM6	-0.0634877	0.513908	0.717537
HOXD8	0.0634819	0.513946	0.717537
SCIMP	0.0634813	0.51395	0.717537
KCNMB4	-0.063477	0.513979	0.717537
SLC22A2	0.063475	0.513992	0.717537
CSRP2	0.0634289	0.514299	0.717915
SAPCD2	-0.0634048	0.514459	0.718089
VDR	0.0633881	0.514569	0.718116
GABBR1	-0.0633874	0.514574	0.718116
GPR35	-0.0633857	0.514586	0.718116
MAG	0.063374	0.514664	0.718175
PRMT8	-0.0633198	0.515024	0.718593
FXN	-0.0633182	0.515035	0.718593
MFSD5	-0.063306	0.515115	0.718645
WRAP73	-0.0632936	0.515198	0.718645
CNTNAP2	-0.0632872	0.51524	0.718645
CAMK2D	0.0632832	0.515267	0.718645
ZNF107	-0.0632782	0.5153	0.718645
RPL39	-0.0632708	0.51535	0.718645
RHOA	-0.0632674	0.515372	0.718645
MYOZ2	-0.0632646	0.515391	0.718645
GSDMD	-0.0632641	0.515394	0.718645
RNASE13	0.063258	0.515435	0.718652
ISL1	-0.0632517	0.515476	0.71866
PCGF5	0.0632372	0.515573	0.718745
JPH1	-0.0632231	0.515667	0.718812
PRPS1	-0.0632192	0.515693	0.718812
GALK2	-0.0631928	0.515869	0.71896
CAST	0.0631916	0.515877	0.71896
ALDOC	-0.0631825	0.515937	0.71896
CALCB	-0.0631818	0.515942	0.71896
TEX10	0.063171	0.516014	0.71901
FAM222B	-0.0631634	0.516064	0.719022
SEMA3D	-0.063152	0.51614	0.719022
C8orf33	-0.0631417	0.516209	0.719022
CERS1	0.0631339	0.516261	0.719022
SLC25A1	0.0631304	0.516284	0.719022
TMEM249	-0.0631263	0.516311	0.719022
ME3	0.0631215	0.516343	0.719022
LINGO2	-0.063121	0.516347	0.719022
METTL27	0.0631188	0.516361	0.719022
ADGRA1	-0.0631159	0.516381	0.719022
GDPGP1	0.0630981	0.516499	0.719137
VAMP5	0.0630869	0.516574	0.719191
IGSF21	-0.0630719	0.516673	0.71927
TMEM59	0.0630677	0.516702	0.71927
ANAPC15	0.0630408	0.516881	0.719469
VSTM2B	-0.0630253	0.516984	0.719563
ERBB3	-0.06301	0.517086	0.719635
CDC42EP1	-0.063002	0.517139	0.719635
PHC2	0.0630014	0.517143	0.719635
ABHD6	0.062995	0.517186	0.719644
CXCL14	0.0629627	0.517401	0.719856
LRRC75B	-0.0629614	0.51741	0.719856
TMEM132D	0.0629331	0.517598	0.720068
NKX3-1	0.0629234	0.517663	0.720078
KBTBD4	-0.0629213	0.517677	0.720078
SMIM17	0.0628899	0.517887	0.72032
HABP4	0.0628775	0.51797	0.720329
SLC66A1L	0.0628742	0.517991	0.720329
SPN	0.062865	0.518053	0.720329
LHX3	-0.0628632	0.518065	0.720329
CISD2	0.062862	0.518073	0.720329
RAB11B	-0.0628328	0.518267	0.72055
MAGEC3	-0.0628246	0.518322	0.720576
ENDOV	0.0628088	0.518428	0.720637
ZBTB8OS	-0.0628073	0.518438	0.720637
ECHDC2	0.0627979	0.5185	0.720644
UQCRFS1	0.0627958	0.518515	0.720644
PIF1	0.0627858	0.518581	0.720686
WDR53	-0.0627718	0.518675	0.720715
NECAB1	-0.0627689	0.518694	0.720715
MDFIC	0.0627666	0.518709	0.720715
ZNF737	-0.0627595	0.518757	0.720728
FAM117B	0.0627501	0.51882	0.720728
PRDM6	0.062749	0.518827	0.720728
GRAMD2A	0.06273	0.518953	0.720854
HERC1	0.0627103	0.519085	0.720981
FAM53B	-0.0627057	0.519116	0.720981
NDUFAF2	0.0626494	0.519492	0.721435
MAB21L2	0.062642	0.519541	0.721435
STXBP6	-0.0626406	0.519551	0.721435
HHIPL2	-0.0626219	0.519675	0.721556
DHX15	0.0626167	0.51971	0.721556
GTF2F2	-0.0626056	0.519785	0.72161
NKX2-8	-0.062572	0.520009	0.721824
C1orf210	0.0625696	0.520025	0.721824
UBE2K	-0.0625594	0.520093	0.721824
PRDM16	-0.0625492	0.520162	0.721824
ESPN	-0.0625439	0.520197	0.721824
RNF43	0.0625413	0.520214	0.721824
JAK2	-0.06254	0.520223	0.721824
MED14	-0.0625394	0.520227	0.721824
KIR2DL2	0.0625152	0.520389	0.721999
PODN	-0.0624844	0.520595	0.722235
KLF13	0.0624699	0.520692	0.722284
ZNRD2	0.0624646	0.520727	0.722284
INTS6L	-0.0624503	0.520823	0.722284
TAC1	0.0624502	0.520824	0.722284
LTA	0.0624492	0.52083	0.722284
STAG3L2	-0.0624468	0.520846	0.722284
BTD	-0.0624298	0.52096	0.722392
NRBF2	0.0623851	0.521259	0.722657
IFITM10	0.062385	0.52126	0.722657
PROS1	0.0623783	0.521305	0.722657
SEC61B	-0.0623776	0.521309	0.722657
NUP153	0.0623743	0.521331	0.722657
WNT3	-0.0623535	0.52147	0.7228
MEF2C	-0.0623341	0.5216	0.72293
DGKZ	-0.0623261	0.521653	0.722954
ECPAS	0.0623064	0.521786	0.723065
COL28A1	-0.0623021	0.521815	0.723065
CYSRT1	0.0622981	0.521841	0.723065
STEAP2	-0.0622442	0.522202	0.723515
ABHD13	0.0622322	0.522282	0.723555
ASAH2B	-0.0622291	0.522303	0.723555
FAM167A-AS1	0.0622235	0.522341	0.723557
CHIT1	-0.0622055	0.522461	0.723667
PLPP3	-0.0621994	0.522502	0.723667
ETFDH	-0.0621907	0.522561	0.723667
MAMSTR	0.0621901	0.522564	0.723667
KLF16	0.0621721	0.522685	0.723776
TRIM49B	0.0621677	0.522715	0.723776
AUH	0.0621444	0.522871	0.723825
CLEC10A	-0.0621423	0.522885	0.723825
SRCAP	0.0621364	0.522925	0.723825
CNN2	-0.0621361	0.522926	0.723825
SGCB	-0.0621354	0.522931	0.723825
IL1B	-0.0621129	0.523082	0.723911
CYP4F2	-0.0621124	0.523085	0.723911
TAPT1	-0.06211	0.523101	0.723911
ZNF536	-0.0620978	0.523183	0.723974
TRAPPC11	0.0620775	0.523319	0.724076
TGIF2LX	0.0620753	0.523334	0.724076
PRAMEF12	0.062068	0.523383	0.724076
MOBP	0.0620653	0.523401	0.724076
C5orf38	0.062056	0.523463	0.724112
RORA	-0.0620441	0.523543	0.724173
RANBP9	-0.0620357	0.523599	0.724201
OR10T2	-0.0620166	0.523727	0.724272
PTBP2	0.0620148	0.523739	0.724272
METTL7A	-0.0620119	0.523759	0.724272
PIBF1	-0.0620015	0.523829	0.724302
GPN2	-0.061998	0.523852	0.724302
UBD	-0.0619638	0.524082	0.724569
GLCE	-0.0619462	0.5242	0.724682
C1orf43	-0.0619401	0.524241	0.724689
TANGO2	-0.0619225	0.524359	0.724798
PRKRA	-0.0619176	0.524392	0.724798
CLIC4	-0.061861	0.524772	0.725226
GZMH	0.0618607	0.524774	0.725226
USP28	-0.0618452	0.524878	0.725239
LRRC71	0.0618447	0.524881	0.725239
CHCHD2P9	-0.0618357	0.524942	0.725239
DACH2	-0.0618339	0.524954	0.725239
HEATR4	0.0618324	0.524963	0.725239
INPP5K	-0.0618172	0.525066	0.72533
IGHMBP2	-0.0618011	0.525174	0.725429
GNAO1	-0.0617924	0.525232	0.72546
LONRF1	0.0617737	0.525358	0.725575
COL10A1	0.0617692	0.525388	0.725575
MDGA1	-0.0617567	0.525472	0.725642
PRPF19	-0.0617426	0.525567	0.725722
GK	-0.061698	0.525867	0.726087
ZNF343	0.0616654	0.526086	0.726319
GNLY	0.0616582	0.526134	0.726319
SPAG11B	0.0616568	0.526144	0.726319
EVC	0.061641	0.52625	0.726416
CARD6	-0.0616164	0.526415	0.726595
CDH20	-0.06161	0.526459	0.726604
MAP6	0.0615807	0.526655	0.726825
H1-3	-0.0615754	0.526691	0.726825
MADCAM1	0.0615269	0.527017	0.727179
ORC3	0.0615265	0.52702	0.727179
TRAPPC2	-0.0615204	0.527061	0.727186
PTGES3L	-0.0614993	0.527203	0.727332
NFKBIA	0.0614876	0.527282	0.72737
UBE2G1	-0.0614809	0.527327	0.72737
IGF2BP2-AS1	-0.061479	0.52734	0.72737
THAP12	0.0614693	0.527405	0.72741
PATZ1	0.0614593	0.527472	0.727421
PTPRM	-0.0614574	0.527485	0.727421
IQCM	0.0614391	0.527609	0.727526
KIR2DS2	0.0614329	0.52765	0.727526
SIX2	-0.0614252	0.527702	0.727526
TEX14	0.0614206	0.527733	0.727526
BUD31	0.0614192	0.527742	0.727526
IKBKB	-0.0614068	0.527825	0.72759
SAC3D1	0.0613717	0.528062	0.727867
ANKRD16	-0.0613527	0.52819	0.727951
LINC02218	-0.0613518	0.528196	0.727951
UNC80	0.0613454	0.528239	0.72796
APOD	-0.0613322	0.528328	0.728033
PRNP	-0.0613183	0.528422	0.728112
MC1R	0.0613092	0.528483	0.728147
TASP1	-0.0613003	0.528543	0.72818
GNG5	0.0612812	0.528672	0.728251
SDCCAG8	0.0612762	0.528706	0.728251
ZYG11B	0.0612736	0.528723	0.728251
COL16A1	0.061271	0.52874	0.728251
CWC15	0.0612477	0.528898	0.728418
TBC1D32	0.061202	0.529205	0.728722
MYL9	-0.0612003	0.529217	0.728722
IGF1R	0.0611988	0.529227	0.728722
COL8A2	0.0611833	0.529332	0.728805
ADRB2	-0.061179	0.52936	0.728805
OR1C1	-0.0611684	0.529432	0.728854
OPRPN	0.0611468	0.529578	0.728943
DENND1B	-0.0611429	0.529604	0.728943
NEMP1	-0.0611358	0.529652	0.728943
IL9	0.0611336	0.529667	0.728943
MAU2	-0.0611319	0.529679	0.728943
MKS1	0.0611229	0.529739	0.728977
CLDN9	0.0610976	0.52991	0.729162
A1CF	0.061077	0.530049	0.729237
SORBS1	0.0610768	0.53005	0.729237
PRAM1	-0.0610728	0.530077	0.729237
LPGAT1	-0.061068	0.53011	0.729237
EOGT	0.0610412	0.53029	0.729421
TYROBP	0.0610342	0.530338	0.729421
TRAPPC2L	0.061032	0.530352	0.729421
HNRNPC	0.0610084	0.530512	0.72959
MOSMO	0.0609929	0.530616	0.729684
PDCL2	-0.0609672	0.53079	0.729825
GREM1	-0.0609669	0.530792	0.729825
ZNF519	-0.0609488	0.530914	0.729896
ATP6V0E2	-0.0609486	0.530916	0.729896
NEFH	-0.0609161	0.531135	0.730119
ATG16L2	-0.0609138	0.531151	0.730119
FADS3	-0.0609025	0.531227	0.730153
SCAMP4	-0.0608954	0.531275	0.730153
CD1A	0.0608939	0.531285	0.730153
FKBP2	-0.0608738	0.531421	0.730241
ANGPTL8	-0.0608737	0.531422	0.730241
NHLRC4	0.0608622	0.531499	0.730297
FCGR3B	-0.0608273	0.531735	0.730572
EML5	0.06081	0.531852	0.730642
IRF1	-0.0608089	0.531859	0.730642
DYNC1I2	0.0607927	0.531969	0.730743
DEFB118	0.0607844	0.532025	0.730768
SCRT2	-0.0607793	0.53206	0.730768
RPTOR	-0.0607732	0.532101	0.730774
WDR48	0.0607644	0.53216	0.730782
RASSF5	-0.0607616	0.532179	0.730782
PSMA2	-0.0607472	0.532277	0.730866
OSGEP	0.0607398	0.532327	0.730884
C11orf91	0.0607062	0.532554	0.731146
DRP2	-0.0606969	0.532617	0.731157
TRPT1	-0.0606932	0.532642	0.731157
POLR2I	-0.0606889	0.532671	0.731157
TEAD2	0.0606808	0.532726	0.731182
MTERF4	0.0606591	0.532872	0.731333
KCNH8	-0.060642	0.532988	0.731421
CCL4L1	-0.0606389	0.533009	0.731421
RPL12	0.0606323	0.533054	0.731423
TBC1D12	0.0606279	0.533083	0.731423
TWF2	-0.0606171	0.533157	0.731474
NCSTN	-0.060555	0.533577	0.732
BRD3OS	0.0605321	0.533732	0.732138
UROD	0.0605294	0.53375	0.732138
SCGB1C2	-0.0604995	0.533953	0.732365
HNRNPH2	0.0604842	0.534056	0.73243
PTPDC1	-0.0604818	0.534073	0.73243
AMTN	0.060463	0.5342	0.732555
ODF4	0.0604538	0.534262	0.732581
COL4A3	-0.0604494	0.534292	0.732581
ROGDI	0.060435	0.53439	0.732646
RGSL1	-0.0604316	0.534413	0.732646
AGPS	-0.0604255	0.534454	0.732653
PPA1	0.0603968	0.534649	0.732869
SLC15A1	-0.0603697	0.534832	0.733069
BRDT	0.0603645	0.534867	0.733069
IMPA1	0.0603477	0.534982	0.733176
PRODH2	-0.0603297	0.535103	0.733267
INTS14	-0.0603271	0.535121	0.733267
TNKS	0.0603076	0.535253	0.733342
SEC14L1	-0.0603062	0.535263	0.733342
SLC12A9	-0.0603029	0.535285	0.733342
PALM2	0.0602951	0.535338	0.733364
CASP12	-0.0602426	0.535694	0.733801
CD8B	-0.0602283	0.535791	0.733857
SHANK2-AS3	-0.0602258	0.535808	0.733857
DDX55	0.0602044	0.535953	0.734006
GLRX2	0.0601856	0.536081	0.734103
AEBP1	-0.0601828	0.5361	0.734103
SMIM40	-0.0601778	0.536134	0.734103
C12orf50	0.0601708	0.536181	0.734118
HADH	-0.0601542	0.536294	0.734223
SSBP3-AS1	-0.0601442	0.536362	0.734238
ZNF780A	0.0601341	0.53643	0.734238
NPPA	0.0601316	0.536447	0.734238
EFCAB6	0.0601215	0.536516	0.734238
FBXO8	-0.0601211	0.536519	0.734238
RPS6KA3	-0.0601202	0.536524	0.734238
ISCA1	-0.0600913	0.536721	0.734456
MORC3	0.0600842	0.536769	0.734473
GASK1B	0.0600701	0.536865	0.734554
DPH3P1	-0.0600577	0.536949	0.734618
ERP29	0.0600523	0.536986	0.734618
SMAD3	-0.0600456	0.537031	0.734631
RHOBTB1	0.0600131	0.537252	0.734883
FAM81B	-0.0600077	0.537289	0.734883
NETO1	0.0599827	0.537459	0.735065
SYF2	0.0599166	0.537908	0.73558
LSR	-0.0599165	0.537909	0.73558
CREG1	-0.059899	0.538028	0.735693
OTUD4	0.059884	0.538129	0.735723
KIFC1	0.0598811	0.538149	0.735723
RBM14	-0.0598796	0.53816	0.735723
PSMD3	-0.0598478	0.538375	0.735938
KCTD11	0.0598376	0.538445	0.735938
PREX2	-0.059835	0.538463	0.735938
TMEM247	-0.0598349	0.538464	0.735938
ITFG1	-0.059817	0.538585	0.735953
PRAMEF14	0.0598123	0.538617	0.735953
ZNF462	0.0598081	0.538646	0.735953
FCHO2	0.0598062	0.538659	0.735953
TIMM8A	-0.0598007	0.538696	0.735953
CDK8	0.0597994	0.538705	0.735953
AKNA	0.0597935	0.538745	0.735953
PLA2G4D	0.0597901	0.538768	0.735953
LINC01862	-0.0597633	0.53895	0.736152
TBC1D5	-0.0597501	0.53904	0.736225
CDKL3	-0.0597253	0.539209	0.736302
ERVW-1	0.0597244	0.539215	0.736302
FLT1	0.0597229	0.539225	0.736302
ETF1	-0.0597201	0.539244	0.736302
PCP4L1	-0.0597149	0.53928	0.736302
DMRTC1B	0.0597053	0.539345	0.736341
RECQL5	0.0596917	0.539438	0.736418
BLOC1S2	-0.0596793	0.539522	0.736482
MICAL1	0.0596469	0.539743	0.736733
KRTAP5-11	-0.0596285	0.539868	0.736855
ARMC9	-0.0596123	0.539979	0.736955
GLYATL1	0.0596056	0.540024	0.736967
ZNHIT6	0.0595869	0.540151	0.737033
EPSTI1	-0.0595827	0.54018	0.737033
YEATS4	0.059579	0.540205	0.737033
LRATD2	-0.0595769	0.540219	0.737033
IRF6	0.0595679	0.540281	0.737067
SIGIRR	0.0595622	0.540319	0.73707
PRSS27	-0.0595315	0.540529	0.737305
TMEM245	-0.0595042	0.540715	0.73748
EXTL2	-0.0595018	0.540731	0.73748
ACP4	-0.0594942	0.540783	0.737501
AKT3	-0.0594834	0.540856	0.737551
IRX2	0.0594658	0.540976	0.737628
C10orf105	0.0594619	0.541003	0.737628
SMAP2	0.059459	0.541022	0.737628
IPO9	-0.059444	0.541125	0.737717
EEF2	-0.0594344	0.54119	0.737756
SNAP23	-0.0594175	0.541306	0.737799
FYB1	-0.0594115	0.541347	0.737799
SIGLEC14	0.0594091	0.541363	0.737799
GGTLC3	-0.0594034	0.541402	0.737799
RAB3B	-0.0594029	0.541405	0.737799
CES2	-0.0593973	0.541444	0.737801
GPR183	0.0593721	0.541615	0.737977
PSCA	0.0593673	0.541648	0.737977
PCDHB9	-0.0593622	0.541683	0.737977
FAM47B	0.0593172	0.54199	0.738345
KIAA2013	0.0593019	0.542094	0.738361
CCDC151	0.0592995	0.542111	0.738361
RAP1GAP	-0.0592993	0.542112	0.738361
TRIM43B	0.0592832	0.542222	0.738461
OTOGL	0.0592756	0.542274	0.738481
REG3A	-0.0592564	0.542404	0.738609
MAN2B1	0.0592485	0.542458	0.738632
PDZD8	0.059234	0.542557	0.738717
WWC1	0.0592196	0.542656	0.738802
SLITRK1	0.0592131	0.542701	0.738812
RPL17	-0.0591939	0.542831	0.73894
FCN3	-0.0591853	0.54289	0.738965
NUCB1	-0.0591765	0.54295	0.738965
SPATC1	0.0591696	0.542997	0.738965
RAD52	-0.0591696	0.542997	0.738965
MAGEA2B	0.0591584	0.543074	0.739019
USP14	0.059135	0.543234	0.739187
ABI2	0.059124	0.543309	0.739231
MASP1	0.0591194	0.54334	0.739231
CSMD1	-0.0591042	0.543444	0.739323
ACP2	0.0590882	0.543554	0.739422
LSM14B	-0.0590784	0.543621	0.739461
ZNF517	0.0590587	0.543755	0.739461
TMCC2	-0.0590567	0.543769	0.739461
SPACA7	0.0590555	0.543777	0.739461
TMEM33	-0.0590525	0.543798	0.739461
PTP4A3	-0.0590516	0.543803	0.739461
DHX16	0.0590279	0.543966	0.739631
DDN	0.0590107	0.544083	0.73967
LRRC4C	0.0590093	0.544093	0.73967
PKDREJ	0.0590075	0.544105	0.73967
MAP3K1	0.0589962	0.544182	0.739725
SYNGAP1	-0.0589866	0.544248	0.739764
AQP2	0.0589436	0.544542	0.740114
KRTAP9-3	-0.0589323	0.544619	0.740169
ZNF101	0.0589217	0.544692	0.740217
YTHDC2	0.0589001	0.54484	0.740343
EPB41	-0.0588973	0.544858	0.740343
CUL4A	-0.0588605	0.54511	0.740534
FCER1G	0.0588565	0.545137	0.740534
CHST1	0.0588512	0.545174	0.740534
C1orf196	-0.05885	0.545182	0.740534
CADPS2	-0.0588499	0.545183	0.740534
LHFPL4	0.0588369	0.545272	0.740604
CCER1	-0.0588174	0.545405	0.740721
RABGEF1	0.0588129	0.545436	0.740721
CYP8B1	0.0588082	0.545468	0.740721
RFT1	-0.0587976	0.545541	0.74077
FAM122C	0.0587484	0.545878	0.741177
COLGALT2	-0.0587375	0.545952	0.741204
DEFB131A	0.0587347	0.545972	0.741204
GABBR2	-0.0587172	0.546091	0.741279
TNNC1	-0.0587134	0.546117	0.741279
PCDHA3	-0.0587104	0.546138	0.741279
CHAF1A	0.0587003	0.546207	0.741323
TMC1	-0.0586902	0.546276	0.741329
ZNF585B	0.0586889	0.546285	0.741329
TRAK2	0.0586581	0.546496	0.741565
TNNI3	-0.058621	0.54675	0.741837
DMPK	0.058618	0.54677	0.741837
ST6GALNAC3	0.0586003	0.546892	0.741952
DEFB103B	0.0585829	0.547011	0.742016
TRGV8	-0.0585816	0.54702	0.742016
GMFG	-0.0585772	0.54705	0.742016
LTA4H	0.0585378	0.54732	0.742293
CDC23	0.0585328	0.547355	0.742293
PMM2	-0.0585313	0.547365	0.742293
EFL1	0.0585243	0.547413	0.742308
AK1	-0.0585107	0.547506	0.742359
COL22A1	-0.058508	0.547525	0.742359
CNTN5	-0.0584872	0.547667	0.742502
SRRM5	0.0584784	0.547727	0.742533
CCL7	0.0584699	0.547786	0.742563
MIR1-1HG	0.0584609	0.547848	0.742586
QRICH1	-0.0584566	0.547877	0.742586
DUSP23	-0.0584345	0.548029	0.742739
MAP2K2	-0.0584246	0.548097	0.742739
HLF	0.058424	0.548101	0.742739
FGF10	-0.0583933	0.548312	0.742974
VPS26A	0.0583824	0.548386	0.743025
SDHAF4	0.058371	0.548464	0.743065
ELAVL2	-0.0583625	0.548523	0.743065
RHBDL3	-0.0583619	0.548527	0.743065
MFN2	-0.0583416	0.548666	0.743204
CCDC144NL	0.0583276	0.548762	0.743228
PRXL2C	0.0583223	0.548799	0.743228
LYPD6B	-0.0583185	0.548825	0.743228
TAF11L7	-0.0583174	0.548833	0.743228
ALDH1A1	0.0583073	0.548902	0.743272
NUB1	-0.0582972	0.548971	0.743316
ATP11B	-0.0582758	0.549118	0.743361
S100A11	0.0582755	0.54912	0.743361
ELOB	0.0582738	0.549132	0.743361
PIM2	-0.0582707	0.549153	0.743361
FGFRL1	-0.0582248	0.549468	0.743738
C10orf143	-0.0582089	0.549577	0.743836
CHRD	0.0581889	0.549715	0.743966
GRK6	-0.0581841	0.549748	0.743966
ARHGAP35	0.0581631	0.549892	0.744111
LINC01546	0.0581503	0.54998	0.744149
F9	-0.0581426	0.550033	0.744149
CNOT3	0.0581412	0.550043	0.744149
CCL8	0.0581375	0.550068	0.744149
DRD2	-0.0581304	0.550117	0.744164
MFSD14B	0.0581059	0.550285	0.744342
TRBV10-2	-0.0580586	0.55061	0.744649
RPAP1	-0.0580499	0.55067	0.744649
NBPF3	0.0580476	0.550686	0.744649
SMC3	0.0580462	0.550695	0.744649
HCN1	-0.0580371	0.550758	0.744649
GPR83	0.0580368	0.55076	0.744649
BRMS1L	-0.0580337	0.550782	0.744649
MYCN	-0.0580253	0.550839	0.744649
SEPHS2	0.0580243	0.550846	0.744649
TMEM140	0.0580109	0.550939	0.744724
ZSWIM5	0.0580036	0.550988	0.744733
SPINK6	-0.0579955	0.551044	0.744733
MGST1	-0.057989	0.551089	0.744733
GPD1L	-0.0579884	0.551094	0.744733
FAM222A	-0.0579721	0.551205	0.744834
NKX2-2	-0.0579624	0.551272	0.744874
ARHGAP24	-0.0579256	0.551526	0.745059
SLC44A1	-0.057924	0.551537	0.745059
HIF1A	0.0579217	0.551552	0.745059
PDCD5	0.0579184	0.551575	0.745059
LUC7L3	0.0579155	0.551595	0.745059
KCTD21	0.0579009	0.551695	0.745145
TRAV9-1	-0.0578813	0.55183	0.745277
ANAPC16	-0.0578742	0.551879	0.745292
ASAP3	-0.0578587	0.551986	0.745387
C2	0.057843	0.552094	0.745445
NBPF8	-0.0578416	0.552103	0.745445
NLRP14	-0.0578119	0.552308	0.745649
TLDC2	-0.0578089	0.552328	0.745649
NAB1	0.0577985	0.5524	0.745692
C4orf51	0.0577904	0.552456	0.745692
C11orf21	0.0577881	0.552472	0.745692
OR7G1	-0.0577782	0.55254	0.745734
MYBL2	0.0577597	0.552667	0.745754
NKIRAS2	0.0577569	0.552687	0.745754
OLFML2A	-0.0577535	0.55271	0.745754
C16orf72	-0.0577496	0.552737	0.745754
EZR	-0.057749	0.552741	0.745754
ALG5	-0.0577207	0.552936	0.745951
RCN2	-0.0577171	0.552961	0.745951
SLIT2	-0.0577058	0.553039	0.746006
FOSL2	-0.0576932	0.553125	0.746073
PYCARD-AS1	-0.0576727	0.553267	0.746187
ZNF560	-0.0576669	0.553307	0.746187
AFG3L2	0.0576647	0.553322	0.746187
FAM217A	0.0576538	0.553397	0.746239
MUL1	-0.0576331	0.55354	0.746381
ICMT	0.057619	0.553637	0.746411
FMN1	-0.0576149	0.553666	0.746411
TMEM150A	-0.0576137	0.553674	0.746411
INSYN1	0.0576059	0.553727	0.746421
TRBV4-1	0.0575987	0.553777	0.746421
FAM133A	0.0575964	0.553793	0.746421
TRBV6-1	-0.0575799	0.553907	0.746502
NAALADL1	-0.057577	0.553927	0.746502
CDK18	0.0575362	0.554208	0.746736
GPR137C	0.057535	0.554216	0.746736
CCDC184	-0.0575323	0.554235	0.746736
NR3C2	0.0575301	0.55425	0.746736
SCCPDH	0.0575186	0.55433	0.74675
TOR2A	-0.057516	0.554347	0.74675
ZNF569	0.0575125	0.554371	0.74675
PANK2	0.0575046	0.554426	0.746773
CCDC120	-0.0574984	0.554469	0.746781
PPP1R15A	0.0574808	0.55459	0.746894
ATF2	0.057467	0.554685	0.746927
ANKRD63	-0.0574665	0.554689	0.746927
LINC00313	0.0574385	0.554882	0.747115
RYR1	-0.0574329	0.554921	0.747115
METTL3	-0.0574301	0.55494	0.747115
LAD1	-0.0574108	0.555073	0.747244
PSORS1C1	0.0574051	0.555112	0.747247
WDR37	0.0573476	0.55551	0.747725
RAB15	-0.0573408	0.555556	0.747725
SPRY2	-0.0573353	0.555594	0.747725
FASTKD2	0.0573321	0.555617	0.747725
ABCG1	-0.0573083	0.555781	0.747896
RNF40	-0.0572748	0.556012	0.748117
SPTY2D1	-0.0572737	0.55602	0.748117
GRSF1	-0.0572545	0.556153	0.748246
ZXDB	0.0572389	0.55626	0.74834
ADH6	0.0572125	0.556443	0.748449
SEC22B	-0.057208	0.556474	0.748449
CYLC1	0.0572041	0.556501	0.748449
MYH15	-0.0571999	0.55653	0.748449
L1CAM	-0.057189	0.556605	0.748449
NKAIN1	0.0571879	0.556613	0.748449
DLG5	-0.057187	0.556619	0.748449
SNED1	0.0571841	0.556639	0.748449
FBL	-0.0571779	0.556682	0.748449
EIF3G	0.0571732	0.556714	0.748449
TRBV30	-0.0571505	0.556871	0.748606
ITPRID1	0.0571456	0.556905	0.748606
GCNT2	0.0571258	0.557042	0.74872
SULT4A1	-0.0571173	0.557101	0.74872
ESPNL	-0.0571171	0.557102	0.74872
MST1	0.0570819	0.557346	0.748989
UBE2T	-0.0570775	0.557376	0.748989
P4HA1	-0.0570711	0.557421	0.748998
RMND5A	0.0570597	0.557499	0.749054
ECHDC1	-0.0570475	0.557584	0.749117
SFTPA1	-0.057001	0.557905	0.749499
S100A7A	0.056986	0.558009	0.749588
EMC10	-0.0569559	0.558217	0.749742
CARMIL1	0.0569557	0.558219	0.749742
C2orf42	-0.0569533	0.558236	0.749742
PRELID3B	-0.0569372	0.558347	0.749841
FICD	-0.0569198	0.558468	0.749953
RPL3	-0.0569071	0.558555	0.749991
SLC35D3	-0.0569049	0.558571	0.749991
EVPL	-0.0568752	0.558776	0.750144
DUX3	-0.0568692	0.558818	0.750144
ACTR3B	-0.0568684	0.558823	0.750144
CCDC9	0.0568669	0.558834	0.750144
ACAA1	-0.0568351	0.559054	0.750389
DCBLD2	0.0568187	0.559168	0.750491
RSPH6A	0.0568117	0.559216	0.750507
OTX2	0.0567843	0.559406	0.750648
CUL9	-0.0567813	0.559427	0.750648
KIAA0753	-0.0567803	0.559434	0.750648
NDUFB6	-0.0567457	0.559673	0.750836
PAICS	-0.0567402	0.559711	0.750836
DUX5	-0.0567394	0.559717	0.750836
IGHV4-39	-0.0567384	0.559724	0.750836
PLA2G4E	-0.0567272	0.559801	0.750847
LRP2BP	0.0567258	0.559811	0.750847
ABCC2	-0.0567211	0.559844	0.750847
TXNL4A	0.0567137	0.559895	0.750865
KLHDC7B	0.0567055	0.559952	0.750891
XPO7	-0.0566935	0.560035	0.750953
SEMA4G	-0.0566707	0.560193	0.751115
SH3BP5L	0.056661	0.56026	0.751142
TREX1	-0.0566569	0.560289	0.751142
ZMYND8	-0.0566345	0.560444	0.751301
ANO5	-0.0566159	0.560573	0.751423
ASPDH	-0.05659	0.560753	0.751532
C20orf204	0.0565897	0.560755	0.751532
CDV3	0.056588	0.560767	0.751532
GGT3P	-0.0565794	0.560826	0.751562
BHLHA9	-0.0565676	0.560908	0.751621
ZCCHC14	0.0565353	0.561132	0.751872
AIF1	0.0565229	0.561218	0.751899
MAP3K21	0.0565216	0.561227	0.751899
KIR3DL2	0.0565157	0.561268	0.751903
CDKAL1	0.0564813	0.561507	0.752116
LIPT2	0.0564785	0.561526	0.752116
NADSYN1	0.0564673	0.561604	0.752116
PTCH1	0.0564659	0.561614	0.752116
DMAC2	0.0564659	0.561614	0.752116
CUL1	0.0564537	0.561699	0.752179
CLPTM1L	-0.0564424	0.561777	0.752197
MAN2A1	0.0564409	0.561788	0.752197
AHNAK	0.0564255	0.561894	0.75229
DEUP1	-0.0564129	0.561982	0.752357
SLA	0.0564075	0.562019	0.752357
FAM89A	0.056392	0.562127	0.752413
RNF139	0.0563862	0.562167	0.752413
CRABP1	0.0563834	0.562186	0.752413
STAG2	0.0563787	0.562219	0.752413
ZNF385C	0.0563734	0.562256	0.752413
DDTL	-0.0563679	0.562295	0.752413
TCEA3	0.0563637	0.562324	0.752413
DUSP26	-0.0563575	0.562367	0.752421
CCL23	-0.0563451	0.562453	0.752486
RASL10A	0.0563085	0.562707	0.752753
ARHGEF17	-0.0563056	0.562727	0.752753
FAT3	-0.0562891	0.562842	0.752856
TAS1R1	0.0562731	0.562953	0.752955
RPL23A	-0.0562434	0.563159	0.75318
ZNF429	-0.0562293	0.563257	0.753261
DCAF13	-0.0562233	0.563299	0.753262
TM2D3	-0.0562184	0.563333	0.753262
PABPC1	0.0562126	0.563373	0.753266
GRM5	-0.0561904	0.563528	0.753389
ADCY7	0.0561835	0.563576	0.753389
IGLV2-23	-0.0561832	0.563578	0.753389
RPUSD1	0.0561747	0.563637	0.753417
PRAMEF10	0.0561694	0.563674	0.753417
FAM199X	0.056159	0.563746	0.753463
OCM2	0.056147	0.56383	0.75349
NKX2-3	0.0561454	0.563841	0.75349
TAS2R39	0.0560961	0.564183	0.753897
ZNF384	0.0560615	0.564424	0.754168
CISD3	0.0560136	0.564758	0.754524
TECR	-0.0560083	0.564795	0.754524
NDUFA5	-0.0560071	0.564803	0.754524
EIF3C	-0.0559886	0.564931	0.7546
DUSP5	-0.0559882	0.564935	0.7546
RBM23	0.0559653	0.565094	0.754725
ZNF324	0.0559638	0.565104	0.754725
TMOD2	0.0559481	0.565214	0.754755
LEFTY1	-0.0559436	0.565245	0.754755
ACTL6A	0.0559353	0.565303	0.754755
LINC00304	-0.0559343	0.56531	0.754755
ECD	0.0559336	0.565314	0.754755
IRF9	0.0559007	0.565544	0.755011
FBXW11	-0.0558944	0.565587	0.755019
C2orf83	0.0558872	0.565638	0.755036
NPAS2	0.0558688	0.565766	0.75514
TDRD7	0.0558652	0.565791	0.75514
PI4K2B	-0.0558521	0.565882	0.755212
C16orf87	0.0558437	0.565941	0.755233
STK17B	0.055839	0.565973	0.755233
MCOLN3	-0.0558313	0.566027	0.755255
M6PR	-0.0557819	0.566371	0.755664
YY2	-0.0557716	0.566443	0.75571
ADH1A	0.0557523	0.566578	0.755828
DSP	-0.055748	0.566607	0.755828
LGI1	0.0557299	0.566734	0.755837
DCHS2	-0.0557283	0.566745	0.755837
SORT1	0.0557225	0.566786	0.755837
BTBD11	-0.0557224	0.566786	0.755837
UTP15	-0.0557115	0.566862	0.755837
LYPLA1	-0.0557095	0.566876	0.755837
ANKRD33B	0.0557077	0.566889	0.755837
KIAA1549L	0.0557038	0.566916	0.755837
INS	-0.0556906	0.567007	0.75591
CTDSPL2	0.0556798	0.567083	0.755961
BID	0.0556553	0.567254	0.756138
TUBB2A	-0.0556476	0.567307	0.756159
HPSE2	-0.0556323	0.567414	0.756251
GOLGA6L9	-0.0556161	0.567527	0.756351
MYOCOS	-0.0555922	0.567694	0.756494
TRIM58	0.05559	0.56771	0.756494
GPANK1	-0.055551	0.567982	0.756757
TIGIT	0.0555463	0.568014	0.756757
SMAP	0.0555455	0.56802	0.756757
ASTE1	0.0554921	0.568393	0.757203
MAN2A2	0.0554802	0.568476	0.757264
NOC4L	-0.0554739	0.56852	0.757272
MTA3	0.0554543	0.568656	0.757404
SLC22A11	0.0554441	0.568728	0.757449
CPB1	-0.0554336	0.568801	0.757496
ANKRD62	0.0554243	0.568866	0.757532
MTHFSD	0.0554115	0.568956	0.757601
GPR143	0.0554055	0.568998	0.757607
RNF180	0.0553925	0.569089	0.757678
FAM102B	0.055377	0.569197	0.757749
ZNF791	-0.055374	0.569218	0.757749
AIM2	0.0553595	0.569319	0.757834
TMEM161B	0.0553476	0.569402	0.757894
ENOX1	-0.0553419	0.569442	0.757897
MYEOV	0.0553356	0.569486	0.757905
H2AB1	-0.0553188	0.569603	0.758011
TOE1	-0.0552965	0.569759	0.758122
TIPRL	0.0552927	0.569786	0.758122
CSNK1E	-0.0552907	0.5698	0.758122
RWDD4	0.0552751	0.569909	0.758167
ADRA2C	-0.055275	0.569909	0.758167
RPUSD2	0.0552277	0.57024	0.758512
ZBTB21	-0.0552271	0.570244	0.758512
MPP7	-0.0552078	0.570379	0.758642
BROX	-0.0551956	0.570464	0.758655
TBC1D24	-0.0551938	0.570477	0.758655
PDLIM3	-0.0551901	0.570503	0.758655
RAB11A	0.0551847	0.57054	0.758655
PIGX	0.0551782	0.570586	0.758666
DMRTA1	0.0551691	0.57065	0.758699
PGLYRP2	-0.0551188	0.571002	0.759117
CA6	0.0550633	0.57139	0.759583
ZNF212	-0.0550554	0.571445	0.759606
RAB6B	-0.0550457	0.571513	0.759647
WRN	-0.05501	0.571763	0.759902
RNFT2	-0.0550074	0.571781	0.759902
TMEM121	0.0549899	0.571904	0.760015
MGMT	-0.0549599	0.572114	0.760243
HYAL2	0.0548986	0.572543	0.760763
SLC9A3R2	0.0548818	0.57266	0.760869
KLC3	-0.0548703	0.572742	0.760903
PRRT1	-0.0548628	0.572794	0.760903
RIPPLY3	0.054862	0.5728	0.760903
GSTA3	-0.0548368	0.572976	0.761087
ADCY5	-0.054819	0.5731	0.76118
TAFA5	0.0548098	0.573165	0.76118
MAST2	0.0548096	0.573167	0.76118
ZNF221	0.0548052	0.573198	0.76118
USP46	-0.0547969	0.573256	0.761206
RUNDC1	-0.0547882	0.573317	0.761229
CFAP410	0.0547837	0.573349	0.761229
KLHL7	-0.0547777	0.57339	0.761234
GRAMD4	-0.054767	0.573465	0.761283
IFT74	-0.0547508	0.573579	0.76131
ZNF296	0.0547444	0.573623	0.76131
PILRA	-0.0547437	0.573629	0.76131
CNTD2	0.0547425	0.573637	0.76131
CDC42SE2	0.0547267	0.573748	0.761407
EFCAB9	-0.0547201	0.573794	0.761418
IFI16	0.0546673	0.574165	0.761859
C21orf62-AS1	-0.0546602	0.574215	0.761875
TPRX1	-0.0546393	0.574361	0.762014
SF3A2	-0.0546337	0.5744	0.762014
NUP93	-0.0546289	0.574433	0.762014
ASCL1	0.0546227	0.574478	0.762023
ZNF124	0.0546056	0.574597	0.762049
SPRY4	-0.0545914	0.574697	0.762049
TCERG1L	-0.0545846	0.574745	0.762049
EDEM2	-0.0545813	0.574768	0.762049
CTAGE3P	-0.0545808	0.574771	0.762049
ATP8B2	-0.0545787	0.574786	0.762049
WDR54	0.0545742	0.574817	0.762049
PELP1	0.0545715	0.574836	0.762049
MEP1A	0.0545662	0.574874	0.762049
ASB16	-0.0545657	0.574877	0.762049
MAD1L1	-0.0545243	0.575168	0.762373
RAPSN	-0.0545201	0.575197	0.762373
MGAM	0.0544897	0.575411	0.762535
TMEM192	0.0544869	0.575431	0.762535
PIP4K2A	-0.0544865	0.575433	0.762535
RALB	-0.0544411	0.575752	0.762883
NSD2	-0.0544335	0.575806	0.762883
PINK1	-0.0544328	0.57581	0.762883
ARHGEF25	0.0544266	0.575854	0.762891
PTGS1	0.0544111	0.575963	0.762985
CBY1	0.0544038	0.576014	0.763002
MRGBP	-0.0543843	0.576151	0.763133
KCNQ1DN	0.0543454	0.576424	0.763424
SPEM2	-0.0543422	0.576447	0.763424
EPHX1	-0.0543308	0.576527	0.76348
TRIM51GP	0.0543166	0.576627	0.763534
ZFP37	0.0543052	0.576707	0.763534
ITPKB	0.0543021	0.576728	0.763534
POLR2A	-0.0543012	0.576735	0.763534
SULT1A1	0.0542946	0.576781	0.763534
GALM	-0.0542895	0.576817	0.763534
CABYR	-0.0542872	0.576834	0.763534
TFRC	0.0542775	0.576901	0.763573
CPSF4	-0.054263	0.577003	0.763573
TMEM39B	0.0542627	0.577005	0.763573
TNS1	0.0542613	0.577016	0.763573
PIGV	0.0542548	0.577061	0.763578
FOXA2	-0.0542499	0.577095	0.763578
SEPSECS	0.0542252	0.577269	0.763758
MMP12	-0.0542118	0.577364	0.763832
PMF1	-0.0541953	0.577479	0.763935
GTF2A2	-0.0541807	0.577582	0.763978
TMPRSS3	-0.0541799	0.577588	0.763978
NEIL1	-0.0541548	0.577764	0.764161
FBLIM1	-0.0541238	0.577982	0.764338
RRAGC	0.0541207	0.578004	0.764338
VAV3	0.0541196	0.578012	0.764338
LGSN	0.0541115	0.578069	0.764362
PHLDA3	-0.0540746	0.578329	0.764644
MRPL15	0.0540704	0.578358	0.764644
PYY3	-0.0540646	0.578399	0.764647
PRR35	0.0540573	0.578451	0.764666
PPARA	0.054051	0.578495	0.764674
OR6J1	-0.0540288	0.578651	0.76483
SEMA4F	-0.0540191	0.578719	0.764869
PCYT1A	0.0540048	0.57882	0.764953
RNASE11	-0.0539981	0.578868	0.764965
ZNF454	0.0539906	0.57892	0.764984
RPL34	0.053958	0.57915	0.765237
SMOC2	0.0539503	0.579204	0.765258
PCSK5	-0.0539427	0.579257	0.765279
ROM1	-0.0539365	0.579301	0.765286
FEM1A	0.0538879	0.579644	0.765688
GPM6B	-0.0538786	0.579709	0.765716
HYPM	0.0538723	0.579753	0.765716
KIR2DL1	0.0538686	0.579779	0.765716
ODF3	-0.0538538	0.579883	0.765782
PCBP2	-0.0538507	0.579906	0.765782
RAB43	0.0538414	0.579971	0.765818
SMAD4	-0.0538347	0.580018	0.76583
VIM	-0.0537791	0.58041	0.766261
CSPG4	0.0537776	0.580421	0.766261
TCAF2	-0.0537558	0.580574	0.766413
ADSL	-0.0537313	0.580747	0.766591
MT1A	-0.0537165	0.580852	0.766608
DEDD	-0.0537096	0.5809	0.766608
BAIAP2L2	-0.0537086	0.580907	0.766608
TPD52L1	-0.0537078	0.580913	0.766608
DSE	0.0536874	0.581057	0.766661
LAMTOR4	-0.0536867	0.581062	0.766661
ABCG5	0.0536859	0.581067	0.766661
TRIM48	0.053676	0.581137	0.7667
MRPL46	0.0536664	0.581205	0.7667
LCE1C	0.0536654	0.581212	0.7667
IQCD	0.0536512	0.581312	0.766782
COL9A3	-0.0536391	0.581397	0.766844
CLNK	0.0536329	0.581442	0.766852
ANKRD28	0.0536188	0.581541	0.766933
GALR2	0.053605	0.581638	0.76701
SLC51B	0.0535936	0.581718	0.767066
MPHOSPH6	-0.053583	0.581793	0.767096
C3orf84	0.0535796	0.581817	0.767096
FBXO38	0.053571	0.581878	0.767099
LYRM9	-0.0535684	0.581896	0.767099
EGF	0.0535623	0.581939	0.767105
STRIP1	-0.0535457	0.582057	0.767209
ZNF846	-0.0535312	0.582159	0.767294
PCNT	-0.0535158	0.582268	0.767318
SLC26A4	0.0535101	0.582308	0.767318
PRM2	-0.0535075	0.582326	0.767318
CIP2A	0.0534996	0.582382	0.767318
TENM3	-0.0534934	0.582426	0.767318
RAB21	0.0534913	0.58244	0.767318
PKDCC	-0.0534907	0.582445	0.767318
EIF2S3	0.0534847	0.582487	0.767323
TSPAN14	-0.0534586	0.582672	0.767507
PASD1	0.0534542	0.582703	0.767507
CTU2	-0.0534319	0.58286	0.767664
PAM16	-0.0534232	0.582921	0.767669
PLS3	-0.0534205	0.58294	0.767669
ZNF195	0.0534013	0.583077	0.767759
HS6ST1	-0.0534	0.583085	0.767759
OVCA2	-0.0533925	0.583138	0.767778
PSMB3	-0.0533706	0.583293	0.767932
APCS	-0.0533617	0.583356	0.767964
ARHGEF2	0.0533525	0.583421	0.767999
DYNC1H1	-0.0533422	0.583494	0.768008
NEK1	0.0533361	0.583537	0.768008
PRKRIP1	-0.0533353	0.583542	0.768008
CARD11	0.0533067	0.583745	0.768213
DNAJC17	-0.0532922	0.583848	0.768213
MYO5A	-0.0532911	0.583855	0.768213
PSMB9	-0.0532898	0.583864	0.768213
TRBV6-4	-0.0532846	0.583901	0.768213
MAP3K8	0.0532808	0.583927	0.768213
RAB19	0.0532693	0.584009	0.76827
AIMP1	-0.0532503	0.584144	0.768355
PLIN1	-0.0532493	0.584151	0.768355
ABL1	0.0532288	0.584296	0.768461
PRKAR2B	-0.053227	0.584308	0.768461
PDE1C	-0.0531879	0.584585	0.768775
STARD6	-0.0531554	0.584815	0.768997
MRPL51	0.053151	0.584846	0.768997
NEK4	0.0531478	0.584869	0.768997
OCM	-0.0531416	0.584912	0.769005
CALCR	-0.0531203	0.585063	0.769085
ANKRD17	0.0531172	0.585085	0.769085
RNF32	-0.0531166	0.585089	0.769085
RPS16	0.0530963	0.585233	0.769205
CGAS	0.0530912	0.585269	0.769205
MUC7	-0.0530875	0.585295	0.769205
SCAMP1	-0.0530552	0.585524	0.769369
ZFP2	0.0530549	0.585526	0.769369
RAD18	0.0530422	0.585615	0.769369
BRMS1	0.0530392	0.585637	0.769369
CRYBB3	0.0530361	0.585659	0.769369
MYO1B	-0.0530325	0.585684	0.769369
LRIG2	-0.053032	0.585688	0.769369
SPEM3	0.0530241	0.585743	0.769392
MAEL	-0.053017	0.585794	0.769408
RAD51	0.053011	0.585837	0.769414
ZC3H18	0.0529974	0.585933	0.769448
EIF4G2	-0.0529923	0.585969	0.769448
DSC2	0.052991	0.585978	0.769448
NUDT3	0.0529416	0.586328	0.769857
SAMM50	0.0529206	0.586477	0.769994
FAM237A	0.0529161	0.586509	0.769994
DCDC2B	-0.052892	0.586679	0.770167
SUSD3	0.0528839	0.586736	0.770192
DNAJC7	0.0528599	0.586907	0.770323
GREB1	-0.052859	0.586913	0.770323
ZNF418	-0.0528313	0.58711	0.770531
GGA3	-0.0528156	0.587221	0.770626
GBX1	0.0528036	0.587306	0.77064
HFM1	0.0528033	0.587308	0.77064
MT1M	-0.0527898	0.587404	0.770686
NFKBIB	-0.0527876	0.587419	0.770686
NRL	-0.0527575	0.587632	0.770914
SYNRG	-0.052726	0.587856	0.771151
PKMYT1	0.0527213	0.587889	0.771151
GPR26	0.0527029	0.58802	0.771272
IL36G	0.0526926	0.588093	0.771317
NFE4	-0.0526849	0.588148	0.771339
PDE1A	-0.0526518	0.588382	0.771596
DDHD2	0.052593	0.588799	0.772092
ABCA1	-0.0525634	0.589009	0.772317
APOA4	-0.0525451	0.589139	0.772437
LRRC49	-0.0525378	0.589191	0.772455
IL10	-0.0525238	0.589291	0.772535
ACCS	0.0525154	0.58935	0.772559
LEAP2	0.0525103	0.589386	0.772559
HOXC11	-0.0524938	0.589504	0.772663
GMPR2	-0.0524861	0.589558	0.772669
CDK5	-0.0524822	0.589585	0.772669
MRPL16	-0.0524643	0.589713	0.772762
MS4A2	-0.0524614	0.589733	0.772762
GBP6	0.0524352	0.589919	0.772955
PEX6	0.0524289	0.589964	0.772964
FBXL21P	-0.0523983	0.590182	0.773198
KRTAP5-1	-0.0523809	0.590305	0.773309
U2SURP	0.0523671	0.590403	0.773387
BANK1	0.0523429	0.590575	0.773562
MYNN	0.0523183	0.59075	0.773741
TIMMDC1	0.0523117	0.590797	0.773751
CSNK1G1	0.0523	0.59088	0.773783
BBS5	0.0522975	0.590898	0.773783
NDRG3	-0.0522879	0.590966	0.773822
LY6K	0.0522635	0.59114	0.773984
LOXL3	-0.0522596	0.591167	0.773984
GABARAPL1	0.0522309	0.591371	0.774201
UBR3	-0.0522226	0.59143	0.774227
TOMM40	-0.0522097	0.591522	0.774285
TKFC	-0.0522056	0.591551	0.774285
RAB12	0.0521778	0.591749	0.774439
TJAP1	-0.0521763	0.59176	0.774439
LRP2	-0.0521707	0.591799	0.774439
EML4	0.0521673	0.591823	0.774439
RBBP4	0.0521455	0.591979	0.774572
ITGA6	-0.052135	0.592053	0.774572
POGLUT2	0.0521274	0.592107	0.774572
GPRIN2	0.0521266	0.592113	0.774572
GSTT1	-0.0521259	0.592118	0.774572
AHSA1	0.0521123	0.592214	0.774648
PLPPR5	-0.0520726	0.592497	0.774863
ASTN1	-0.0520705	0.592513	0.774863
CORO1C	0.0520699	0.592517	0.774863
PRAMEF13	0.0520639	0.592559	0.774863
COL4A6	-0.0520622	0.592572	0.774863
UBTFL6	0.0520388	0.592738	0.774982
FBXO4	0.0520271	0.592821	0.774982
GTPBP4	0.0520236	0.592846	0.774982
LRRC7	0.0520231	0.592849	0.774982
GSR	-0.0520222	0.592856	0.774982
TP63	-0.0520054	0.592976	0.775088
IGHA2	0.0519815	0.593146	0.775218
PNKP	0.0519806	0.593152	0.775218
FAM193B	0.0519598	0.5933	0.775339
FGD3	-0.0519514	0.59336	0.775339
GAS2L2	0.0519513	0.593361	0.775339
SPP2	-0.0519165	0.593608	0.775565
STXBP5L	0.0519162	0.593611	0.775565
C1orf87	0.0518982	0.593739	0.775682
PTCD1	-0.0518777	0.593885	0.775822
TRAF3	-0.0518722	0.593924	0.775823
CFAP77	-0.0518611	0.594003	0.775847
CAPN6	-0.0518587	0.59402	0.775847
PCBP1	0.0518412	0.594145	0.77596
GNA15	-0.0518275	0.594243	0.776037
HSPH1	0.0517935	0.594485	0.776302
FBXO22	0.051784	0.594553	0.776341
SLC18A1	-0.0517697	0.594655	0.776423
EIF2B4	0.0517495	0.594799	0.776561
BPIFB1	0.0517364	0.594892	0.776633
SLC5A12	0.0516999	0.595152	0.776922
TRIM50	0.0516858	0.595253	0.77696
ART1	-0.0516821	0.595279	0.77696
EPDR1	0.0516795	0.595298	0.77696
RFC2	-0.051647	0.595529	0.777209
TRAV40	-0.0516419	0.595566	0.777209
IRS4	-0.0516234	0.595698	0.777248
NKX2-4	-0.0516177	0.595739	0.777248
GFOD2	0.0516158	0.595752	0.777248
WWC2	-0.0516098	0.595795	0.777248
RPS26	0.0516025	0.595847	0.777248
MRPS7	0.0516019	0.595851	0.777248
SPAG16	0.0515997	0.595867	0.777248
RIMS4	0.0515753	0.596041	0.777425
OR4K3	0.0515521	0.596206	0.777541
ZNF20	0.0515519	0.596208	0.777541
SPRYD7	0.0515198	0.596437	0.77779
DPY19L2	-0.0514793	0.596726	0.778116
BCL7A	0.0514694	0.596797	0.778157
HCAR2	-0.0514489	0.596943	0.778289
BMP4	-0.0514444	0.596975	0.778289
PROCR	0.0514158	0.59718	0.77843
CYP11B1	-0.0514152	0.597184	0.77843
ETS2	0.051413	0.5972	0.77843
RRP1	-0.0513917	0.597352	0.77852
PCED1A	0.0513883	0.597376	0.77852
FMNL2	-0.0513849	0.5974	0.77852
TSPAN17	-0.0513816	0.597424	0.77852
SPCS3	0.0513477	0.597666	0.778739
KIR3DL1	0.0513472	0.59767	0.778739
RFC4	-0.0513183	0.597876	0.778938
ASCL2	-0.051315	0.597899	0.778938
ZNF257	-0.0512945	0.598046	0.779064
KIDINS220	-0.0512864	0.598104	0.779064
CRACR2B	-0.0512852	0.598113	0.779064
ZNF606	-0.0512781	0.598164	0.77908
ISG15	-0.0512457	0.598395	0.77933
PDS5A	0.0512308	0.598502	0.779419
AZIN1	0.0512253	0.598541	0.779419
CFAP70	0.0512174	0.598597	0.779442
SRSF3	0.0511736	0.598911	0.779741
LMTK2	0.0511732	0.598913	0.779741
UBE2I	0.051169	0.598943	0.779741
CCDC188	0.0511208	0.599288	0.780061
HLA-DQA1	-0.0511185	0.599304	0.780061
SMIM18	0.0511106	0.599361	0.780061
SIGLECL1	0.0511091	0.599371	0.780061
PACRG	-0.0511063	0.599392	0.780061
PHETA2	0.051102	0.599423	0.780061
TMED8	-0.0510557	0.599754	0.780373
NPEPL1	-0.0510549	0.59976	0.780373
MORN4	-0.0510522	0.599779	0.780373
BARHL2	0.051041	0.599859	0.780427
EXOSC10	0.0510244	0.599978	0.780483
SH2D5	-0.0510241	0.59998	0.780483
RASA4B	-0.0510182	0.600022	0.780487
C16orf95	-0.0509933	0.600201	0.780664
GPATCH8	0.0509883	0.600236	0.780664
PPIE	0.0509613	0.600429	0.780838
ADPRHL1	-0.0509588	0.600447	0.780838
IPPK	-0.0509423	0.600566	0.780939
SOX2	0.050934	0.600625	0.780939
PTEN	0.0509294	0.600658	0.780939
SLC39A12	0.0509262	0.60068	0.780939
PCDH7	-0.0509198	0.600726	0.780948
ZDHHC7	0.0509071	0.600817	0.781016
NRAC	0.0508972	0.600888	0.781052
ZNF28	-0.0508924	0.600923	0.781052
TMEM8B	-0.0508729	0.601063	0.781122
LINC00518	-0.0508699	0.601084	0.781122
JAZF1	-0.0508685	0.601094	0.781122
PTGES3	0.0508289	0.601377	0.78139
TEDDM1	0.0508288	0.601378	0.78139
ZCWPW2	0.0508148	0.601478	0.78145
BAALC	-0.0508068	0.601536	0.78145
PIP4K2B	0.050801	0.601577	0.78145
EFNB3	0.0508007	0.60158	0.78145
GTF2H2C	0.0507784	0.601739	0.781565
PPP3CA	-0.0507775	0.601746	0.781565
DUS2	-0.0507626	0.601852	0.781652
SPRR1B	-0.0507426	0.601996	0.781673
SIDT2	0.0507404	0.602011	0.781673
MAPK9	-0.0507326	0.602067	0.781673
TRABD2A	0.0507302	0.602085	0.781673
HJV	0.0507287	0.602095	0.781673
UQCR10	0.0507228	0.602137	0.781673
FOXD2	0.0507224	0.602141	0.781673
SPTY2D1OS	-0.0507151	0.602193	0.78169
LINC00612	-0.0507026	0.602283	0.781718
OXT	-0.0506932	0.60235	0.781718
ATP8B4	0.0506909	0.602366	0.781718
SYNC	0.0506894	0.602377	0.781718
SLC29A1	0.050685	0.602409	0.781718
OSTN	0.0506666	0.602541	0.781751
KIF17	0.0506626	0.602569	0.781751
GPAA1	-0.0506613	0.602579	0.781751
TTLL2	0.0506598	0.60259	0.781751
NUDT11	0.0506499	0.60266	0.781792
SELE	-0.0506314	0.602793	0.781914
CHP1	0.0506156	0.602907	0.781959
HMOX1	0.0506148	0.602912	0.781959
ZNF267	0.0506102	0.602945	0.781959
CYP46A1	0.0505942	0.603059	0.782003
AJM1	0.0505754	0.603195	0.782003
TTC27	-0.0505695	0.603237	0.782003
RXFP2	0.050562	0.603291	0.782003
NEFM	-0.050559	0.603312	0.782003
PKN2	-0.0505556	0.603337	0.782003
RSPH14	-0.0505419	0.603435	0.782003
SRSF9	-0.0505419	0.603435	0.782003
TMEM79	0.0505381	0.603462	0.782003
ROBO1	0.0505357	0.60348	0.782003
TOGARAM1	-0.0505333	0.603496	0.782003
PYROXD1	0.0505333	0.603497	0.782003
USP6NL	-0.0505307	0.603515	0.782003
TXNDC9	-0.0505294	0.603524	0.782003
ZNF562	0.0505215	0.603581	0.782026
NCAPD2	-0.0505043	0.603705	0.782125
CFH	-0.0504877	0.603824	0.782125
CFHR2	0.050475	0.603915	0.782125
PCGF2	-0.0504689	0.603959	0.782125
NOP56	0.0504667	0.603975	0.782125
CRCP	0.0504648	0.603988	0.782125
PSMG4	-0.0504641	0.603994	0.782125
SERPINB10	0.05046	0.604023	0.782125
C1GALT1C1L	0.0504556	0.604054	0.782125
ERC2-IT1	-0.0504483	0.604107	0.782125
USP43	-0.050441	0.604159	0.782125
LINGO1	-0.0504409	0.60416	0.782125
MYL7	0.0504404	0.604164	0.782125
TBC1D2	-0.0504265	0.604263	0.782144
LPCAT3	-0.050426	0.604267	0.782144
ATP6V1G2	-0.050422	0.604296	0.782144
TMEM223	-0.0503769	0.604619	0.782471
UBL3	0.050376	0.604626	0.782471
CCDC65	-0.050368	0.604683	0.782495
NFKBIZ	0.0503418	0.604871	0.782637
SRA1	0.0503414	0.604875	0.782637
ZNF559	0.0503364	0.60491	0.782637
ADK	-0.0502975	0.60519	0.782948
ZNF286A	0.0502911	0.605236	0.782957
IGF2-AS	0.0502475	0.605549	0.783312
GLRX3	0.0501878	0.605978	0.783693
PAPPA2	0.0501845	0.606002	0.783693
MMP15	0.050183	0.606013	0.783693
ATG9A	-0.0501796	0.606037	0.783693
KIAA0040	0.0501668	0.606129	0.783693
FIZ1	-0.0501655	0.606138	0.783693
ZNF141	0.0501566	0.606202	0.783693
RDH14	0.0501557	0.606209	0.783693
PDPR	-0.0501537	0.606223	0.783693
SLC35A4	-0.0501471	0.60627	0.783693
EPB41L1	-0.0501468	0.606273	0.783693
HOXA11	-0.0501391	0.606328	0.783713
RASSF10	0.0501294	0.606398	0.783754
COL5A1	-0.050105	0.606573	0.78393
KCNN2	0.050089	0.606688	0.784009
OSBPL2	-0.0500856	0.606713	0.784009
CTTNBP2	0.0500762	0.60678	0.784046
CRISPLD2	0.0500635	0.606871	0.784081
POP7	0.0500615	0.606886	0.784081
UNC5D	-0.0500498	0.60697	0.784096
TMED9	-0.0500491	0.606975	0.784096
BCO2	-0.0500283	0.607125	0.784239
TDRD5	0.0500086	0.607266	0.784341
NPHP4	0.0500065	0.607282	0.784341
PCDHB18P	0.0499985	0.607339	0.784362
KCNS2	-0.0499933	0.607377	0.784362
IL34	0.0499603	0.607614	0.784619
KRT6B	-0.0499372	0.607781	0.784748
LEFTY2	0.0499355	0.607793	0.784748
STX5	0.0499134	0.607952	0.78486
MEF2B	0.0499089	0.607984	0.78486
FBN2	0.0499071	0.607997	0.78486
EVL	-0.0498936	0.608094	0.784866
RPL23	0.0498935	0.608095	0.784866
EFCAB1	-0.0498837	0.608165	0.784866
MOAP1	0.0498833	0.608169	0.784866
PRAMEF33	0.0498794	0.608197	0.784866
TBC1D13	0.0498658	0.608294	0.784941
SUPT16H	0.0498456	0.60844	0.785079
PLEKHN1	0.0498397	0.608482	0.785083
FASN	-0.0498255	0.608584	0.785164
UBA7	0.0497926	0.608822	0.785326
CABP1	-0.0497918	0.608827	0.785326
LYSMD2	0.0497901	0.60884	0.785326
ADAM11	-0.0497864	0.608866	0.785326
SELENOS	0.0497716	0.608973	0.785413
INPP1	-0.0497595	0.60906	0.785461
POU6F1	-0.0497505	0.609125	0.785461
MBD3L1	-0.0497502	0.609127	0.785461
DALRD3	0.0497397	0.609203	0.785488
CHAC1	-0.0497364	0.609227	0.785488
SCN3B	0.0497288	0.609281	0.785508
OSBPL3	0.0497221	0.60933	0.78552
PTGER1	0.0496986	0.609499	0.785687
CHST9	-0.0496855	0.609593	0.785759
PRSS48	-0.0496677	0.609722	0.785867
GCHFR	-0.049663	0.609755	0.785867
PAFAH1B1	-0.0496504	0.609847	0.785885
FARSA	0.0496502	0.609848	0.785885
LBP	0.0496218	0.610053	0.786091
IGHA1	0.0496172	0.610086	0.786091
KRTAP20-2	0.0496082	0.610151	0.786124
ARL3	-0.0495975	0.610228	0.786173
LAMB2	-0.0495698	0.610428	0.78638
CYP27A1	0.0495634	0.610474	0.786389
JCAD	-0.0495446	0.610609	0.786471
ATP6V1E1	-0.0495437	0.610616	0.786471
CRB2	0.0495228	0.610767	0.786594
CRYAA2	-0.0495195	0.61079	0.786594
SIAH2	-0.049494	0.610974	0.786734
KATNAL1	0.0494936	0.610977	0.786734
PLIN4	-0.0494868	0.611026	0.786737
OR4Q2	-0.0494824	0.611058	0.786737
H1-5	0.0494731	0.611125	0.786773
TMEM87B	0.0494519	0.611278	0.78692
SYS1	-0.0494072	0.611601	0.787285
PSMC5	-0.0493939	0.611696	0.78732
DIS3	-0.0493888	0.611733	0.78732
RPS6KA6	-0.0493871	0.611745	0.78732
SLC17A9	0.0493804	0.611794	0.787323
PRMT3	-0.0493747	0.611835	0.787323
PRAMEF6	0.0493667	0.611892	0.787323
UPK3BL1	0.0493598	0.611943	0.787323
EEF1D	-0.0493516	0.612002	0.787323
PALM2AKAP2	0.0493496	0.612016	0.787323
C21orf58	-0.0493488	0.612022	0.787323
BMP5	-0.0493309	0.612151	0.78742
CEPT1	0.0493237	0.612203	0.78742
LACC1	0.049322	0.612216	0.78742
USP42	-0.0493086	0.612312	0.787494
KPNA1	-0.0492997	0.612376	0.787526
ILK	-0.0492783	0.612531	0.787574
DEFA6	0.0492772	0.612539	0.787574
TMEM147	-0.049268	0.612606	0.787574
CCDC85C	-0.0492669	0.612613	0.787574
DDX3X	-0.0492644	0.612631	0.787574
MARCOL	0.049262	0.612649	0.787574
RDH10	-0.0492544	0.612704	0.787594
RRAD	-0.0492463	0.612762	0.787619
CRTC1	-0.0492396	0.612811	0.787631
ITGB2	-0.0492246	0.612919	0.78772
LIPH	0.0492104	0.613021	0.787726
DGKB	-0.04921	0.613024	0.787726
HMGN3	-0.0492075	0.613042	0.787726
CPNE4	-0.0491849	0.613206	0.787799
IFI35	-0.0491761	0.613269	0.787799
EDDM3B	0.0491706	0.613309	0.787799
SCFD2	0.0491684	0.613325	0.787799
CBX4	0.0491678	0.613329	0.787799
LONRF3	-0.0491636	0.61336	0.787799
TRA2B	-0.0491568	0.613409	0.787799
C6orf99	0.0491515	0.613447	0.787799
NCF1C	-0.0491508	0.613452	0.787799
BCL11B	0.0491215	0.613664	0.788021
TENT4B	0.0490941	0.613862	0.788225
MRPS33	0.0490787	0.613973	0.788317
RAB39B	0.0490618	0.614095	0.788424
FCHSD1	-0.0490528	0.61416	0.788457
P3H3	-0.049043	0.614231	0.788496
MEP1B	0.0490377	0.61427	0.788496
WASF1	-0.0490011	0.614534	0.788786
SSR4	0.0489898	0.614616	0.788817
MTPAP	-0.0489869	0.614637	0.788817
MED12	-0.0489517	0.614892	0.789056
ZNF788P	0.0489503	0.614902	0.789056
FAM90A2P	0.0489333	0.615025	0.789163
CD1D	-0.0489198	0.615123	0.789238
CASC2	0.048914	0.615164	0.789241
OVOL2	-0.0489071	0.615215	0.789243
RPS27A	-0.0489029	0.615245	0.789243
FOXA3	-0.048858	0.61557	0.78961
FLI1	-0.0488488	0.615636	0.789645
ZNF616	0.0488042	0.615959	0.790003
SULT1A2	-0.0487993	0.615994	0.790003
UBR2	-0.0487882	0.616075	0.790055
SNCB	0.0487823	0.616118	0.79006
SPOP	-0.048759	0.616286	0.790226
WDR38	0.0487463	0.616378	0.790293
UBTF	-0.0487267	0.61652	0.790376
EEF1G	0.0487228	0.616549	0.790376
RIPPLY2	-0.0487208	0.616563	0.790376
GALNT4	-0.0487156	0.616601	0.790376
NTS	0.0486836	0.616833	0.790624
SAMD10	0.0486679	0.616946	0.790719
POLR2H	0.0486523	0.617059	0.790771
EIF1AX	-0.0486513	0.617066	0.790771
FOXD1	0.0486382	0.617161	0.790807
PYDC1	-0.0486367	0.617173	0.790807
NECAP2	0.0486227	0.617273	0.790841
SLC39A4	-0.048622	0.617279	0.790841
COMMD5	-0.0486159	0.617323	0.790848
CAD	0.0486103	0.617363	0.790849
SNRPD1	-0.0485993	0.617443	0.790901
CENPVL1	0.0485899	0.617512	0.790938
OMG	-0.0485815	0.617573	0.790966
AMZ2	-0.0485636	0.617702	0.791032
PMFBP1	0.0485634	0.617703	0.791032
PRDM2	-0.0485425	0.617855	0.791133
POLE4	-0.0485417	0.617861	0.791133
DEFB107B	0.0485325	0.617927	0.791147
KCNE3	0.0485294	0.61795	0.791147
NUDT7	0.0485229	0.617997	0.791147
PRKAG1	-0.0485184	0.618029	0.791147
CCDC166	-0.0485093	0.618095	0.791159
NUMA1	0.0485063	0.618118	0.791159
TAGAP	0.0484839	0.61828	0.791316
SNPH	-0.0484725	0.618362	0.791328
ETHE1	-0.0484713	0.618371	0.791328
PLCD4	0.0484633	0.61843	0.791328
IMMT	0.0484609	0.618447	0.791328
KCND1	-0.0484466	0.61855	0.79141
GPRASP2	0.0484395	0.618602	0.791426
MAPK8IP2	-0.0484243	0.618712	0.791516
MED31	-0.0484174	0.618762	0.79153
OMD	-0.0483967	0.618912	0.791598
CFAP157	0.0483953	0.618923	0.791598
CAPNS1	-0.0483937	0.618934	0.791598
PSMG2	-0.0483846	0.619	0.791632
SARNP	-0.048378	0.619048	0.791643
LRRC34	-0.0483588	0.619187	0.791771
CDPF1	0.0483397	0.619326	0.791898
COLEC12	-0.0483153	0.619503	0.792074
UBE2W	0.0482949	0.619651	0.792185
PACSIN1	0.0482925	0.619669	0.792185
UBE2O	-0.0482409	0.620043	0.792612
C3orf22	0.0482245	0.620162	0.792644
GGN	-0.0482224	0.620177	0.792644
SIGLEC6	0.0482212	0.620186	0.792644
ARNT2	0.0482122	0.620252	0.792677
MLXIP	-0.048199	0.620347	0.792694
COL6A5	-0.0481982	0.620353	0.792694
KLF15	-0.048194	0.620383	0.792694
TBPL2	0.0481859	0.620443	0.79272
C5orf47	0.0481764	0.620511	0.792757
SLC10A4	-0.0481676	0.620575	0.792788
RAB5IF	-0.0481603	0.620628	0.792805
C2orf72	-0.0481473	0.620722	0.79284
CHD4	0.0481457	0.620734	0.79284
FAAP100	0.0481372	0.620796	0.792869
FBXO25	-0.0481276	0.620866	0.792887
TRBV6-6	-0.0481214	0.620911	0.792887
FGFBP1	0.0481166	0.620946	0.792887
HSD17B8	0.0481089	0.621002	0.792887
TEF	-0.0481077	0.62101	0.792887
ABCA5	0.0481026	0.621047	0.792887
RABEP1	0.0480624	0.621339	0.793175
NCBP2AS2	0.0480607	0.621352	0.793175
EIF1B	-0.0480543	0.621398	0.793184
SLC10A7	-0.048037	0.621524	0.793271
BCL6B	-0.0480341	0.621545	0.793271
NPLOC4	0.048008	0.621735	0.793424
LMNA	-0.0480033	0.621769	0.793424
ARC	-0.0479989	0.621801	0.793424
DNAJB11	-0.0479915	0.621855	0.793424
MRPL30	-0.0479903	0.621864	0.793424
MAP7D2	0.0479356	0.622262	0.793882
DLX1	-0.0478952	0.622555	0.794206
LRRC52	0.0478404	0.622954	0.794664
PAFAH2	-0.0478161	0.623131	0.794839
TM7SF2	-0.0478096	0.623177	0.794848
NUDCD2	0.0477843	0.623362	0.794922
TREM1	0.0477825	0.623375	0.794922
ZNF700	-0.0477796	0.623396	0.794922
TIA1	0.0477714	0.623456	0.794922
USF2	-0.0477679	0.623481	0.794922
STK19	0.0477642	0.623508	0.794922
TACR3	0.0477636	0.623513	0.794922
KAT2A	0.0477528	0.623591	0.794972
QTRT2	0.0477465	0.623637	0.794979
EXT1	-0.0477369	0.623707	0.795018
COQ10A	-0.0477223	0.623813	0.795103
SDCBP	-0.0477112	0.623894	0.795156
EIF5	-0.0476985	0.623986	0.795223
CCDC81	0.0476882	0.624062	0.795233
TCP11	0.0476865	0.624073	0.795233
ANKRD2	-0.0476568	0.62429	0.795419
MR1	-0.0476556	0.624299	0.795419
ATP11AUN	0.0476277	0.624502	0.795596
MED22	-0.0476256	0.624517	0.795596
HBQ1	-0.047618	0.624573	0.795617
MMP19	0.0476105	0.624627	0.795636
PRDM12	-0.0476038	0.624676	0.795647
TNFAIP8L3	0.0475942	0.624746	0.795672
LY86	0.0475903	0.624774	0.795672
TLCD4	0.0475812	0.62484	0.795705
ODF3L2	0.0475738	0.624894	0.795724
UBR5	0.047538	0.625155	0.795928
HSPA12B	-0.047536	0.62517	0.795928
JMJD7	-0.0475355	0.625174	0.795928
KRTAP8-1	-0.0475205	0.625283	0.796002
FMNL3	0.0475166	0.625312	0.796002
SMAD7	-0.0475057	0.625391	0.796029
ACTR10	-0.0475028	0.625412	0.796029
AIF1L	-0.0474937	0.625478	0.796063
APOBEC3D	-0.0474723	0.625634	0.796191
IFIT1B	0.0474576	0.625741	0.796191
ZNF771	0.0474554	0.625757	0.796191
LYAR	0.0474539	0.625768	0.796191
AASDHPPT	-0.0474515	0.625786	0.796191
FNDC8	0.0474448	0.625834	0.796191
TECPR2	-0.0474396	0.625872	0.796191
SHTN1	0.0474364	0.625896	0.796191
SPATA4	0.0474309	0.625936	0.796192
KARS1	-0.0474237	0.625988	0.796208
RERG	0.0474163	0.626042	0.796225
FAM209A	0.0473946	0.6262	0.796376
TMEM184B	-0.0473843	0.626276	0.796422
CYB5R4	0.047378	0.626321	0.796429
NEMF	-0.0473492	0.626531	0.796553
CAV3	0.0473469	0.626548	0.796553
SENP8	0.0473459	0.626556	0.796553
CCNB1	-0.0473429	0.626578	0.796553
MYF5	-0.0473333	0.626648	0.796558
GPR6	-0.0473315	0.626661	0.796558
HMBS	0.0473236	0.626718	0.796561
TRAV34	-0.0473203	0.626742	0.796561
KATNA1	-0.0473028	0.62687	0.796597
KLHL3	0.0473013	0.626881	0.796597
ZNF44	0.0473	0.62689	0.796597
D2HGDH	-0.0472932	0.62694	0.79661
IKZF5	0.0472709	0.627103	0.796643
PHF12	-0.0472684	0.627121	0.796643
PLCXD3	0.0472615	0.627171	0.796643
POM121L1P	-0.0472615	0.627171	0.796643
CLDN16	0.0472583	0.627194	0.796643
TRPM7	-0.0472571	0.627203	0.796643
GABRQ	0.0472515	0.627244	0.796644
PIK3C3	-0.0472417	0.627315	0.796646
TPH1	0.04724	0.627328	0.796646
RPP25L	-0.047235	0.627364	0.796646
ADAMTS12	0.0472011	0.627612	0.796892
PHKA2	-0.0471975	0.627638	0.796892
C22orf39	-0.0471841	0.627736	0.796966
GORAB	0.0471783	0.627778	0.79697
CCL13	0.0471604	0.627909	0.797085
BTN2A3P	0.0471548	0.62795	0.797086
KISS1R	-0.0471457	0.628016	0.79712
KANSL3	0.0471335	0.628106	0.797145
MAP3K9	-0.0471245	0.628171	0.797145
AGPAT3	0.0471214	0.628194	0.797145
MAGI2	0.0471213	0.628195	0.797145
NARF	-0.0470809	0.628489	0.797469
CD55	0.0470578	0.628658	0.797584
SLU7	-0.0470576	0.62866	0.797584
CEP290	0.0470505	0.628711	0.797599
TRARG1	-0.0470381	0.628802	0.797663
PHLDA1	-0.0470095	0.629011	0.797878
HDAC2	0.0469888	0.629162	0.797899
STAT4	0.0469878	0.629169	0.797899
SLC6A6	-0.0469857	0.629185	0.797899
FAM90A1	0.0469855	0.629186	0.797899
PUF60	0.0469797	0.629228	0.797902
PUM2	-0.0469491	0.629452	0.798092
RPLP0	0.0469484	0.629457	0.798092
ELMO1	0.0469422	0.629503	0.798099
CEP128	0.0469295	0.629596	0.798155
TP53	-0.0469224	0.629647	0.798155
BEST2	-0.0469092	0.629744	0.798155
NBAS	0.0469029	0.62979	0.798155
ITGB7	0.0468966	0.629835	0.798155
MFSD2A	-0.046891	0.629877	0.798155
CLC	-0.0468884	0.629896	0.798155
ZSWIM6	-0.0468882	0.629897	0.798155
CETN2	-0.0468872	0.629905	0.798155
CPN2	0.0468768	0.62998	0.7982
ASZ1	-0.0468712	0.630021	0.798202
P2RX4	-0.0468595	0.630107	0.79826
TBC1D31	0.0468517	0.630164	0.798282
GJD4	-0.0468406	0.630245	0.798307
CDK2AP1	-0.0468381	0.630263	0.798307
BAGE5	-0.0468212	0.630387	0.798395
LYSMD1	0.0468178	0.630412	0.798395
GLA	-0.0467981	0.630556	0.798422
BMERB1	-0.0467929	0.630594	0.798422
SLC2A11	0.046792	0.6306	0.798422
PRKAG2	0.0467897	0.630618	0.798422
TLE2	0.0467876	0.630633	0.798422
USP32	0.0467806	0.630684	0.798437
VANGL2	-0.0467554	0.630868	0.79862
FOXO1	0.0467358	0.631012	0.798698
KLHL32	0.0467353	0.631015	0.798698
LAMB4	0.0467306	0.631049	0.798698
TRIM74	-0.0467084	0.631212	0.798837
ANAPC7	0.0467048	0.631239	0.798837
CFAP65	-0.0466972	0.631294	0.798857
SPSB2	0.0466615	0.631555	0.799137
TFIP11	0.0466509	0.631633	0.799185
CCDC140	0.0466423	0.631695	0.799213
H2BFWT	0.0466294	0.63179	0.799283
TMEM259	-0.0466224	0.631841	0.799297
ATP4B	0.0465894	0.632083	0.799522
CCSAP	0.0465872	0.632099	0.799522
PDE6D	-0.0465795	0.632156	0.799544
ATP6V1E2	0.0465599	0.632299	0.799675
USP9X	0.0465402	0.632443	0.799806
NAA15	0.0465177	0.632607	0.799926
AP5M1	-0.0465079	0.632679	0.799926
MKRN1	0.0465078	0.63268	0.799926
ITPR3	0.0465055	0.632697	0.799926
KCTD8	0.0464901	0.63281	0.799976
PRKCB	0.0464849	0.632848	0.799976
MTIF3	0.0464786	0.632894	0.799976
WBP2	-0.0464783	0.632896	0.799976
CARMIL2	-0.0464684	0.632969	0.800018
APOBEC3B	0.0464583	0.633043	0.800061
CITED1	-0.0464404	0.633174	0.80015
GANC	0.0464335	0.633224	0.80015
ILVBL	0.0464323	0.633233	0.80015
MSH2	0.0463941	0.633513	0.800453
SIGLEC1	-0.0463824	0.633599	0.80049
SLC25A40	-0.0463793	0.633621	0.80049
PLPPR4	0.0463668	0.633713	0.800499
BBX	-0.0463664	0.633716	0.800499
HACD3	-0.0463619	0.633749	0.800499
TXLNB	-0.0463336	0.633956	0.800711
CCDC195	-0.0463114	0.634119	0.800866
SHPK	-0.046296	0.634232	0.800912
HBZ	-0.0462956	0.634235	0.800912
SYVN1	-0.0462799	0.63435	0.800924
PHF10	-0.0462786	0.63436	0.800924
NLRP1	-0.0462699	0.634423	0.800924
IL11	-0.0462655	0.634456	0.800924
UBE2A	-0.0462625	0.634477	0.800924
RAD51B	-0.0462616	0.634484	0.800924
ALDH3A1	-0.0462502	0.634568	0.800934
BBS4	-0.0462497	0.634572	0.800934
SYCE1L	0.0462313	0.634706	0.800989
PCDHB13	-0.0462296	0.634718	0.800989
MGAT2	-0.0462274	0.634735	0.800989
SLC66A3	0.046203	0.634914	0.801119
EDC3	0.0462024	0.634918	0.801119
RAB3A	-0.0461878	0.635025	0.801204
PTK7	-0.0461009	0.635662	0.801928
NLRP4	0.0460988	0.635678	0.801928
MT1F	-0.0460913	0.635733	0.801946
MCU	0.0460762	0.635844	0.801988
SNRNP35	0.046076	0.635846	0.801988
ITIH4	0.0460375	0.636128	0.80224
HOPX	0.0460325	0.636164	0.80224
HOXC13	-0.0460309	0.636176	0.80224
MRAP	0.0460201	0.636256	0.80224
PACC1	0.0460181	0.63627	0.80224
TEK	0.0460154	0.63629	0.80224
ZMAT3	0.0460091	0.636337	0.80224
ZNF669	-0.0460052	0.636365	0.80224
HLA-F	-0.0459942	0.636446	0.802291
GALNT1	-0.0459886	0.636486	0.802292
SPINT4	0.0459757	0.636581	0.802361
MAST1	-0.0459458	0.636801	0.802588
AQP10	-0.0459359	0.636873	0.802628
GPR150	-0.0459291	0.636924	0.802641
C1S	0.0459194	0.636995	0.802642
COL27A1	0.0459181	0.637004	0.802642
XAF1	0.0459102	0.637063	0.802644
PPM1H	0.045907	0.637086	0.802644
UBE2D3	0.0458966	0.637162	0.80269
TRNP1	-0.0458865	0.637236	0.802699
TMEM189	-0.0458848	0.637249	0.802699
TRIM13	0.0458696	0.637361	0.802779
TPCN1	-0.0458598	0.637432	0.802779
BRINP2	-0.0458549	0.637468	0.802779
PAX2	-0.0458535	0.637479	0.802779
CT45A6	0.0458489	0.637512	0.802779
KIF1B	-0.0458346	0.637617	0.802861
REST	-0.0458066	0.637823	0.803006
CERK	-0.0458029	0.637851	0.803006
LTBP1	0.0458026	0.637853	0.803006
IPO5	-0.0457828	0.637998	0.803139
NPTN	-0.0457507	0.638234	0.803375
FAM221A	-0.045746	0.638269	0.803375
PCDHA10	0.045741	0.638306	0.803375
MACROD1	0.0457255	0.638419	0.803467
NPAS3	-0.0457043	0.638575	0.803613
HESX1	-0.0456984	0.638618	0.803617
ALKAL1	0.0456686	0.638838	0.803842
RAD51AP1	0.0456581	0.638915	0.803889
PMVK	0.0456518	0.638962	0.803898
MTOR	0.0456303	0.63912	0.804046
FAM149B1	-0.0456119	0.639255	0.804165
MED30	0.045598	0.639357	0.804221
RAPGEF2	0.045595	0.639379	0.804221
SOX10	0.0455819	0.639475	0.80429
GNAS	-0.0455766	0.639514	0.80429
DANCR	0.0455461	0.639738	0.804522
ITIH3	-0.0455236	0.639904	0.80468
PRAMEF5	0.0455103	0.640002	0.804747
KLHL31	-0.0455054	0.640038	0.804747
GCK	-0.0454969	0.640101	0.804776
IGFBP5	0.045491	0.640144	0.80478
ZNF480	0.045466	0.640328	0.804915
RPS3A	-0.0454604	0.640369	0.804915
MYMX	-0.045457	0.640394	0.804915
HECTD4	0.0454546	0.640412	0.804915
LAMC1	-0.04542	0.640667	0.805185
RBCK1	0.0454006	0.640809	0.805314
SETBP1	0.0453891	0.640894	0.80537
ADAMTS8	-0.0453799	0.640962	0.805381
GCC2	-0.045377	0.640983	0.805381
ATL2	0.0453563	0.641135	0.805522
GPR132	-0.0453508	0.641176	0.805523
PFN3	0.0453356	0.641288	0.805613
ZNF85	-0.0453243	0.641371	0.805627
TRAC	-0.0453232	0.641379	0.805627
SNAP29	0.0453026	0.641531	0.805656
PLCB1	-0.0453017	0.641537	0.805656
SOX8	-0.0453003	0.641548	0.805656
FAM185A	0.0452983	0.641563	0.805656
KCNK4	0.0452884	0.641636	0.805697
PSMD12	-0.0452803	0.641695	0.805721
MED13	-0.0452611	0.641837	0.805848
CDH12	-0.0452336	0.642039	0.806052
IDO1	0.045218	0.642154	0.806142
MRPS5	-0.0452115	0.642202	0.806142
PRIM1	0.0452045	0.642253	0.806142
PKIG	0.0452021	0.642272	0.806142
AMDHD1	0.0451841	0.642404	0.806258
KIF3B	0.0451425	0.642711	0.806593
CST6	-0.0451339	0.642774	0.806621
LRRC39	0.0450877	0.643115	0.806998
ATP7A	-0.0450795	0.643175	0.807024
RNF20	0.0450511	0.643384	0.807236
CHRNA2	-0.0450162	0.643642	0.807479
ADAMTSL2	-0.045014	0.643658	0.807479
CRYBA4	0.0450071	0.643709	0.807485
SLC24A1	0.0450023	0.643744	0.807485
KPNA4	0.0449908	0.643829	0.807542
TOMM22	0.0449663	0.64401	0.807666
MNX1	0.044961	0.644049	0.807666
FMC1	-0.044961	0.644049	0.807666
ONECUT3	0.0449476	0.644148	0.80774
TRBV24-1	0.044925	0.644314	0.807869
NPR3	0.0449227	0.644332	0.807869
ATXN7L3	0.0449146	0.644391	0.807894
HDAC4	0.0449063	0.644452	0.80792
KCNE1	-0.0448877	0.64459	0.808042
MAS1L	-0.0448725	0.644702	0.808132
SHANK1	0.044856	0.644824	0.808132
TP53I13	0.0448558	0.644825	0.808132
RAP2A	-0.0448508	0.644862	0.808132
ENTPD7	0.0448506	0.644863	0.808132
THSD4	-0.044826	0.645045	0.808238
NDRG4	0.0448256	0.645048	0.808238
CYB5RL	0.0448228	0.645068	0.808238
AURKB	0.0448115	0.645152	0.808293
TRBV12-3	-0.0448006	0.645233	0.808343
KPNA3	0.0447792	0.64539	0.808485
OTUD7A	-0.044771	0.645451	0.808485
FOXE3	0.0447688	0.645467	0.808485
CST3	0.0447566	0.645557	0.808548
PLPP7	-0.0447405	0.645676	0.808646
SAGE1	0.0447089	0.64591	0.808888
NYAP1	0.0446937	0.646022	0.808978
NEDD4L	-0.0446768	0.646147	0.809058
BPIFB2	0.0446742	0.646166	0.809058
SNX4	-0.0446661	0.646226	0.809082
TAF1A	0.0446264	0.646519	0.809398
ATOH8	-0.0446146	0.646607	0.809453
SPECC1L	-0.0446096	0.646643	0.809453
PRPF3	-0.0445782	0.646875	0.809663
CTAG2	0.044576	0.646891	0.809663
CT45A8	0.0445568	0.647033	0.80979
CCBE1	0.0445484	0.647096	0.809799
RBKS	-0.0445428	0.647137	0.809799
PSMB4	0.044539	0.647165	0.809799
RSPH9	-0.044533	0.647209	0.809799
NMB	-0.0445286	0.647242	0.809799
PIK3R2	0.0445035	0.647427	0.80998
CCDC28B	-0.0444873	0.647547	0.810079
LY6G6E	-0.0444765	0.647627	0.810129
SLC2A12	0.0444644	0.647717	0.810191
YWHAB	-0.044451	0.647815	0.810258
TMEM134	0.044441	0.64789	0.810258
PRDM11	-0.0444407	0.647892	0.810258
DNAJC10	0.0444304	0.647968	0.810303
ZNF668	-0.0444234	0.64802	0.810317
XRCC4	0.0444024	0.648175	0.810461
MYO7B	-0.0443893	0.648272	0.810531
DNAJA4	0.044384	0.648311	0.810531
ZNF587B	0.0443754	0.648375	0.810559
RAB1B	0.0443654	0.648449	0.810601
DYNLT3	0.0443599	0.648489	0.810601
RPS27	-0.0443426	0.648617	0.810711
EDA2R	-0.0443037	0.648905	0.81102
GDPD3	-0.0442856	0.649039	0.811137
GNAI2	0.0442523	0.649286	0.811374
PHIP	0.0442486	0.649313	0.811374
ARHGAP4	-0.0442436	0.64935	0.811374
CDC14B	-0.0442006	0.649668	0.811702
UBE2R2	0.0441962	0.649701	0.811702
TTC13	-0.0441849	0.649785	0.811702
CCL21	0.044182	0.649806	0.811702
PHF3	0.0441773	0.64984	0.811702
MEOX2	-0.0441736	0.649868	0.811702
RPS11	-0.0441684	0.649906	0.811702
MBTD1	-0.044159	0.649976	0.811702
USP50	-0.044159	0.649976	0.811702
PARL	-0.0441484	0.650055	0.811749
BABAM2	-0.0441072	0.65036	0.81208
PKIA	-0.0440926	0.650468	0.812143
MYOC	-0.0440842	0.65053	0.812143
S100A6	0.044084	0.650532	0.812143
DLEU7	0.0440667	0.65066	0.812253
TMEM178A	0.0440386	0.650868	0.812462
EMX2	-0.0440222	0.650989	0.812563
C22orf34	-0.0440132	0.651056	0.812596
PLEKHD1	-0.0439739	0.651347	0.81285
SGCG	-0.0439734	0.651351	0.81285
HSD17B13	0.0439694	0.651381	0.81285
AGA	-0.0439535	0.651498	0.812874
AOC1	-0.043951	0.651517	0.812874
MIER2	-0.0439504	0.651522	0.812874
PPCDC	-0.043939	0.651606	0.81289
KRTAP13-2	-0.0439377	0.651616	0.81289
ABCB9	-0.043924	0.651717	0.812966
CCR2	0.0439088	0.65183	0.813056
SIRT4	0.0438869	0.651993	0.813179
HSFY2	-0.0438846	0.652009	0.813179
ITPKA	0.0438587	0.652202	0.813346
MLF1	-0.0438556	0.652224	0.813346
IK	-0.0438417	0.652328	0.813388
RPIA	0.0438401	0.652339	0.813388
CXCL1	0.0438261	0.652443	0.813467
KHDC1L	-0.0438165	0.652514	0.813505
TMOD1	-0.0437957	0.652669	0.813646
SELENOI	0.0437904	0.652708	0.813646
CA5A	-0.0437748	0.652823	0.813739
CCDC152	0.0437661	0.652888	0.813769
LDHB	-0.0437398	0.653083	0.813962
SRM	0.04373	0.653156	0.814002
SLC10A5	-0.0437148	0.653269	0.81402
YEATS2	0.0437143	0.653272	0.81402
COPS5	0.0437064	0.653331	0.81402
UPF1	0.0437062	0.653332	0.81402
DISP2	0.0436925	0.653434	0.814096
PAPPA-AS1	0.0436824	0.653509	0.814139
LOC728392	0.043669	0.653609	0.814182
DNAH2	-0.043659	0.653682	0.814182
TEX35	-0.0436571	0.653697	0.814182
RNASE2	0.0436558	0.653706	0.814182
SIRT2	0.0436417	0.653811	0.814201
TMC6	-0.0436391	0.65383	0.814201
FBXL6	-0.0436358	0.653855	0.814201
TMX2	0.0436319	0.653884	0.814201
SLC52A2	-0.0435935	0.654169	0.814429
SPPL2C	-0.0435895	0.654199	0.814429
ATP11C	0.0435799	0.65427	0.814429
IMMP1L	-0.0435783	0.654281	0.814429
PARVG	-0.0435761	0.654298	0.814429
ZDHHC9	0.0435745	0.65431	0.814429
MMP7	0.0435555	0.654451	0.814521
ZNF254	-0.0435527	0.654472	0.814521
SIGMAR1	0.0435443	0.654534	0.814521
CA4	-0.0435427	0.654546	0.814521
EMX1	-0.043532	0.654625	0.814569
KCNH1	-0.0435229	0.654693	0.814603
KHSRP	0.043508	0.654804	0.814665
SLC11A1	-0.0435007	0.654858	0.814665
MYRFL	0.0434987	0.654873	0.814665
TBC1D4	-0.0434901	0.654937	0.814665
SPATA19	-0.0434888	0.654946	0.814665
ABCC3	-0.0434796	0.655014	0.814693
IQGAP3	0.0434748	0.65505	0.814693
TCAF2C	-0.0434579	0.655176	0.8148
VPS4B	-0.0434508	0.655229	0.814815
GBA	-0.0434398	0.65531	0.814828
KRTAP29-1	-0.0434334	0.655358	0.814828
PTH1R	-0.0434287	0.655393	0.814828
SLC44A2	0.0434205	0.655454	0.814828
XRCC6	0.0434188	0.655466	0.814828
KCNC3	0.0434156	0.65549	0.814828
ZFYVE19	-0.0434111	0.655524	0.814828
BLNK	0.0433935	0.655654	0.81494
RRP12	-0.0433734	0.655804	0.815076
ZNF416	0.0433633	0.655879	0.815096
STYX	-0.0433602	0.655902	0.815096
RASA4	-0.0433478	0.655994	0.815116
GAS8-AS1	0.0433472	0.655998	0.815116
ZMYND19	-0.0433208	0.656195	0.815309
ITGB1BP2	0.0433146	0.656241	0.815316
TOR4A	-0.0432953	0.656384	0.815317
CD151	0.0432914	0.656413	0.815317
PRMT2	-0.0432901	0.656423	0.815317
GALR3	0.0432875	0.656442	0.815317
PPAN	-0.0432806	0.656493	0.815317
HACE1	0.0432742	0.656541	0.815317
ZBED4	-0.0432729	0.656551	0.815317
CCDC26	-0.0432707	0.656567	0.815317
MET	0.0432531	0.656698	0.81543
GPD2	0.0431976	0.657111	0.815892
SLC22A9	0.0431906	0.657162	0.815905
MINDY4B	0.0431846	0.657207	0.81591
NAT10	-0.0431772	0.657262	0.815928
HOXB1	0.0431697	0.657318	0.815947
ARL16	-0.0431432	0.657515	0.816142
FAM181B	-0.0431332	0.65759	0.816184
CALR3	-0.0431245	0.657654	0.816213
RPL31	-0.0431165	0.657714	0.816236
MT1B	-0.0431102	0.657761	0.816244
HOMER1	-0.0430904	0.657908	0.816376
MAD2L1BP	0.0430664	0.658086	0.816479
NAA38	-0.04306	0.658134	0.816479
ZNF549	0.043058	0.658149	0.816479
PTTG1IP	-0.0430574	0.658153	0.816479
RIOX2	0.0430249	0.658396	0.816686
NBPF10	-0.0430229	0.65841	0.816686
MYCL	0.0430181	0.658446	0.816686
MTFR1	-0.0430132	0.658482	0.816686
HNRNPA2B1	-0.0429885	0.658666	0.816832
DDX11	-0.0429864	0.658682	0.816832
PLPP4	-0.0429654	0.658838	0.816948
GSN-AS1	0.0429629	0.658857	0.816948
CNNM2	-0.0429465	0.658979	0.817048
PSG6	-0.0429388	0.659036	0.817048
ARAP1	0.0429326	0.659082	0.817048
PGAP2	-0.0429284	0.659113	0.817048
FGFR3	-0.0429196	0.659179	0.817048
AVPI1	0.0429193	0.659182	0.817048
PITX1	-0.0429091	0.659257	0.81706
FAM160B1	0.0429027	0.659305	0.81706
CSDE1	0.042894	0.65937	0.81706
GLS	-0.042894	0.65937	0.81706
SH3BGRL	-0.0428902	0.659398	0.81706
PUM1	-0.0428852	0.659435	0.81706
ACHE	0.0428701	0.659548	0.817141
LRIG3	0.0428655	0.659582	0.817141
ZNF7	0.0428424	0.659754	0.817274
CD22	0.0428401	0.659771	0.817274
HMSD	-0.0428263	0.659874	0.817351
FEZF2	-0.0428208	0.659915	0.817352
UBE2E1	0.0428132	0.659972	0.817371
ASCL3	-0.0427495	0.660446	0.817909
GTF2I	0.0427107	0.660735	0.818216
CCDC150	0.0426917	0.660877	0.818306
ADAMTS20	-0.0426901	0.660889	0.818306
CACTIN	-0.0426779	0.66098	0.818319
POMGNT2	-0.0426623	0.661096	0.818319
BARHL1	0.042662	0.661099	0.818319
SLC17A2	-0.0426609	0.661106	0.818319
MAP3K19	-0.0426568	0.661137	0.818319
SRBD1	0.042654	0.661158	0.818319
PLPP6	0.0426478	0.661204	0.818319
GCFC2	0.0426449	0.661226	0.818319
APRT	-0.0426311	0.661329	0.818332
SUGT1	0.0426264	0.661364	0.818332
HPSE	0.0426177	0.661429	0.818332
NCKIPSD	-0.0426168	0.661436	0.818332
PPP1R9B	0.0426161	0.661441	0.818332
LSM12	0.0426064	0.661513	0.818372
LILRA6	-0.0425792	0.661716	0.818572
NAA25	0.0425734	0.661759	0.818575
HERC6	0.0425651	0.661821	0.818601
GPR135	-0.0425473	0.661953	0.818693
SPAG11A	-0.0425442	0.661977	0.818693
SPRN	0.0425377	0.662025	0.818703
CGN	-0.0425261	0.662112	0.818728
HTR6	0.042524	0.662127	0.818728
MCM5	0.0424805	0.662452	0.819041
TLX3	-0.0424763	0.662483	0.819041
RDM1	0.0424736	0.662503	0.819041
NSMCE4A	-0.0424342	0.662798	0.819309
CD248	0.0424337	0.662801	0.819309
ELOVL3	-0.0424205	0.6629	0.81938
TSTD2	0.0424149	0.662941	0.819381
MISP	0.0423761	0.663231	0.819689
ZBTB47	-0.0423298	0.663577	0.820066
SPIN1	0.0423125	0.663706	0.820175
CFAP43	0.0422632	0.664074	0.820403
CHID1	-0.0422617	0.664085	0.820403
ZNF845	0.0422575	0.664117	0.820403
MT1E	0.0422569	0.664121	0.820403
DCAF15	-0.0422529	0.664151	0.820403
LILRA5	-0.0422505	0.664169	0.820403
MED28	0.042245	0.66421	0.820403
CTF1	-0.042244	0.664218	0.820403
ANAPC10	-0.0422167	0.664421	0.820463
TTLL7	0.0422126	0.664452	0.820463
ADAMTSL1	-0.0422111	0.664463	0.820463
PLA2G2D	-0.0422081	0.664485	0.820463
SEPHS1	-0.0422065	0.664497	0.820463
FBXO2	-0.0422047	0.664511	0.820463
TRHDE	-0.0421853	0.664656	0.820547
PRSS50	0.0421834	0.66467	0.820547
VWA3A	0.0421754	0.66473	0.820547
WDR24	0.0421725	0.664751	0.820547
C22orf23	0.0421681	0.664784	0.820547
UPB1	0.0421424	0.664977	0.820703
ADGRG2	0.0421398	0.664996	0.820703
IGF2BP2	0.0421349	0.665032	0.820703
STXBP4	-0.0421179	0.665159	0.820752
OSBPL5	0.0421153	0.665179	0.820752
SPATA20	-0.0421131	0.665195	0.820752
ANKRD55	0.0420908	0.665362	0.820907
LIX1	0.0420727	0.665497	0.821024
SMC1A	-0.0420606	0.665587	0.821085
KCNMB1	0.0420316	0.665805	0.821235
NAXE	0.0420281	0.66583	0.821235
ZNF2	0.0420279	0.665832	0.821235
RFNG	-0.0420202	0.665889	0.82125
RALGAPB	0.0420121	0.66595	0.82125
PDCD11	-0.0420099	0.665967	0.82125
PI4KB	-0.0419991	0.666047	0.821251
CAVIN4	-0.0419973	0.666061	0.821251
SLC12A2	-0.0419933	0.666091	0.821251
H1-1	0.0419757	0.666222	0.821353
NXT2	-0.0419667	0.66629	0.821353
GRIN2B	-0.0419658	0.666296	0.821353
FABP5	-0.0419564	0.666367	0.82139
C12orf10	-0.0419353	0.666524	0.821493
ACTR8	-0.0419342	0.666532	0.821493
CALB1	-0.0419182	0.666652	0.821549
HADHB	0.0419172	0.666659	0.821549
MYCLP1	-0.0418776	0.666956	0.821864
CFAP61	-0.0418557	0.66712	0.82197
RPP14	0.0418528	0.667142	0.82197
WDR78	0.0418496	0.667165	0.82197
TAS2R16	-0.041837	0.66726	0.821997
CCDC114	0.0418344	0.667279	0.821997
CRYBA1	-0.0418303	0.66731	0.821997
FAM131B	-0.0418065	0.667488	0.822138
XIAP	-0.0418041	0.667506	0.822138
LCN8	0.0417946	0.667577	0.822175
FCSK	-0.0417798	0.667688	0.822261
PDE7A	-0.0417658	0.667793	0.822321
MKNK1	-0.0417623	0.667819	0.822321
CAPN1	-0.0417562	0.667864	0.822327
CLN6	-0.0417429	0.667964	0.822394
NUP58	0.0417379	0.668001	0.822394
BRD8	0.0417238	0.668107	0.822394
IGFALS	-0.0417117	0.668198	0.822394
TRIOBP	-0.0417103	0.668208	0.822394
UBAP1L	0.0417043	0.668253	0.822394
CRYGN	-0.0417041	0.668255	0.822394
CCDC38	-0.0417028	0.668264	0.822394
FBXL13	0.0416945	0.668326	0.822394
