## Supplementary Table S2 for "Cross-species identification of cancer-resistance associated genes uncovers their relevance to human cancer risk" (part 3 of 3)

### Sheet: C_Mammalia_MLTAW (continued)
genes	estimate	pvalue	fdr
KATNBL1	0.0416942	0.668328	0.822394
CKS2	0.0416736	0.668483	0.822467
PSG3	0.0416728	0.668488	0.822467
ERBB2	-0.0416698	0.668511	0.822467
TRUB2	-0.0416553	0.66862	0.82248
MTHFD2L	0.0416541	0.668629	0.82248
CSRNP2	0.0416504	0.668657	0.82248
MIB1	-0.0416466	0.668685	0.82248
DNAL4	0.0416286	0.668819	0.822554
TBRG1	0.0416276	0.668827	0.822554
CREB1	0.0416162	0.668912	0.822592
SRGAP1	0.0416126	0.66894	0.822592
VN1R5	-0.0415949	0.669072	0.82269
KIAA1522	-0.0415904	0.669106	0.82269
TBX21	0.0415772	0.669205	0.82269
SPATS1	0.0415753	0.669219	0.82269
MEGF10	-0.0415745	0.669224	0.82269
MGAT3	0.0415561	0.669362	0.822809
PCNA	0.0415454	0.669443	0.82282
METTL16	-0.0415393	0.669488	0.82282
FZD9	-0.0415386	0.669494	0.82282
SNUPN	-0.0415217	0.669621	0.822925
RFC5	0.0414914	0.669847	0.823116
FREM3	0.0414796	0.669936	0.823116
FAM131C	-0.0414785	0.669944	0.823116
MAT2B	0.0414751	0.66997	0.823116
COPG1	0.0414715	0.669997	0.823116
APOBEC3A	0.0414681	0.670022	0.823116
PLIN5	0.0414448	0.670197	0.823234
ZNF446	0.0414422	0.670216	0.823234
TINAGL1	-0.0414352	0.670268	0.823234
SEC61A2	0.0414334	0.670282	0.823234
ZFAND3	-0.0414177	0.670399	0.823299
VPS33A	-0.0414119	0.670443	0.823299
FBXO31	-0.041403	0.67051	0.823299
ADRB1	-0.0413999	0.670533	0.823299
TNFSF9	0.041399	0.67054	0.823299
DOCK10	0.0413838	0.670654	0.823362
SDR39U1	0.0413773	0.670703	0.823362
IHH	0.0413724	0.670739	0.823362
FAM135A	0.0413702	0.670756	0.823362
ZMYND11	-0.0413594	0.670836	0.823411
C4orf45	0.0413409	0.670975	0.823487
TDRP	0.0413403	0.67098	0.823487
DPY19L1	-0.0413347	0.671022	0.823488
ASB9	-0.0412883	0.67137	0.82379
SPDYE4	0.0412858	0.671389	0.82379
LGALS1	-0.0412839	0.671402	0.82379
LMTK3	-0.0412799	0.671432	0.82379
SGSH	-0.0412656	0.67154	0.823822
TMIE	0.0412632	0.671558	0.823822
CDC26	0.04126	0.671582	0.823822
TRIM59	0.0412448	0.671696	0.823867
TBC1D21	0.0412403	0.67173	0.823867
H2AB3	-0.0412321	0.671791	0.823867
LARGE1	-0.0412239	0.671853	0.823867
GLTP	0.0412216	0.67187	0.823867
KCNH3	0.041221	0.671875	0.823867
FFAR4	0.0412169	0.671906	0.823867
UCN3	-0.0411806	0.672177	0.824095
ADAMTSL3	0.0411758	0.672214	0.824095
ADCY8	-0.0411742	0.672226	0.824095
CACNA2D3	-0.0411702	0.672256	0.824095
DTNB	0.0411515	0.672396	0.824217
CADM3	0.0411442	0.672451	0.824233
MUCL1	0.0411211	0.672624	0.824395
ZNF77	0.0410875	0.672877	0.824655
OXNAD1	0.0410566	0.673108	0.824867
VPS52	-0.0410534	0.673132	0.824867
RPL24	-0.0410382	0.673246	0.824957
MSL2	0.0410212	0.673374	0.825063
MAGEB1	0.0410148	0.673422	0.825071
TCEA2	0.0409933	0.673583	0.825176
DIPK1A	-0.0409925	0.67359	0.825176
C15orf41	-0.0409841	0.673653	0.825203
ANKEF1	-0.0409699	0.673759	0.825282
AGMO	-0.040961	0.673826	0.825282
UBE2QL1	-0.0409556	0.673867	0.825282
CEACAM8	-0.0409536	0.673882	0.825282
PDAP1	-0.0409231	0.674111	0.82547
YME1L1	-0.0409222	0.674117	0.82547
ACTG1	0.0409052	0.674245	0.825576
TRIM54	0.0408625	0.674566	0.825879
PPP6R3	-0.0408613	0.674575	0.825879
TNPO1	0.0408306	0.674806	0.826111
SCNN1D	-0.0408181	0.6749	0.826113
DCLK2	-0.0408147	0.674925	0.826113
RP2	0.0408107	0.674955	0.826113
BOLL	-0.0408085	0.674972	0.826113
USH1G	-0.0407968	0.67506	0.82617
ZIC4	-0.0407664	0.675289	0.8264
DEFB108B	0.0407558	0.675368	0.826447
KRT19	-0.0407332	0.675538	0.826604
FREM1	0.0407266	0.675588	0.826615
TAF1C	-0.0407171	0.675659	0.826652
MRPS15	0.0407092	0.675719	0.826663
NPM2	0.0407049	0.67575	0.826663
DNAJC5G	-0.0406802	0.675936	0.82684
NOSIP	-0.0406528	0.676143	0.827042
PDE4DIP	-0.040644	0.676208	0.827072
C7orf25	0.0406329	0.676292	0.827106
EP300	0.0406247	0.676354	0.827106
LUC7L2	-0.0406239	0.67636	0.827106
PIGU	0.0406059	0.676495	0.827185
ZNF629	-0.0406043	0.676507	0.827185
HAGHL	0.0405842	0.676658	0.82732
ADAT2	-0.0405679	0.676781	0.827379
TNFRSF11A	-0.0405668	0.676789	0.827379
ADAT1	-0.0405455	0.676949	0.827515
MEFV	-0.040541	0.676983	0.827515
GSK3B	-0.0405094	0.677221	0.827673
HMGCR	0.0405072	0.677237	0.827673
SHOX2	0.0404966	0.677317	0.827673
TMEM150C	0.0404948	0.677331	0.827673
LHX5	-0.0404897	0.67737	0.827673
LRRC8C	-0.0404856	0.6774	0.827673
CCDC171	-0.0404791	0.677449	0.827673
HSF5	-0.0404758	0.677474	0.827673
SNRNP200	-0.0404746	0.677483	0.827673
WDR92	0.0404644	0.67756	0.827717
RAP1GDS1	0.0404559	0.677623	0.827744
GLS2	-0.0404189	0.677902	0.828034
AMELX	-0.040397	0.678067	0.828175
ZNF431	-0.0403926	0.6781	0.828175
GRPEL2	0.0403841	0.678164	0.828202
C4orf36	0.0403687	0.67828	0.828253
TLE7	-0.0403677	0.678288	0.828253
TRGC1	-0.04035	0.678421	0.828357
ZNF844	-0.0403423	0.678479	0.828357
MST1R	-0.0403399	0.678497	0.828357
LINC00862	-0.0403082	0.678735	0.828598
NOA1	0.040302	0.678782	0.828605
OLIG1	0.0402899	0.678873	0.828666
WTAP	-0.0402675	0.679042	0.828821
CYP51A1	0.0402503	0.679171	0.828889
SAMD9L	-0.0402491	0.679181	0.828889
TRIAP1	0.0402434	0.679224	0.828892
TSPAN32	-0.0402264	0.679352	0.828998
BATF	-0.0402201	0.679399	0.829005
NKAIN2	-0.0401779	0.679717	0.829343
ODF2	-0.0401721	0.679761	0.829346
LY6G6C	0.0401582	0.679865	0.829371
CRACR2A	0.0401574	0.679872	0.829371
KDM8	0.0401524	0.679909	0.829371
ULBP3	0.0401438	0.679974	0.829371
POLR2D	-0.0401419	0.679988	0.829371
GPR152	0.0401137	0.680201	0.829534
PRAMEF25	0.0401073	0.68025	0.829534
LCA10	-0.0401046	0.680269	0.829534
DMRT1	-0.0401022	0.680287	0.829534
DPH5	0.040093	0.680357	0.829569
FGR	0.0400715	0.680519	0.829648
PNPLA8	0.0400707	0.680525	0.829648
BBIP1	0.0400679	0.680546	0.829648
OTOR	-0.0400381	0.680771	0.829806
ANTXR2	0.0400377	0.680774	0.829806
LCA5	0.0400342	0.6808	0.829806
VSTM2L	0.040007	0.681006	0.830007
RNASE12	-0.0399895	0.681137	0.830022
TTC5	-0.0399889	0.681142	0.830022
NF2	0.0399838	0.68118	0.830022
DYNC1I1	-0.0399834	0.681183	0.830022
LRATD1	0.0399705	0.68128	0.830049
SAMSN1	0.0399695	0.681288	0.830049
TBX15	0.0399561	0.681389	0.830121
MRPS21	-0.0399399	0.681511	0.830174
ULBP1	0.0399393	0.681516	0.830174
NUP155	0.0399314	0.681576	0.830197
LCE2B	0.0399239	0.681632	0.830216
NCAM2	-0.0399165	0.681688	0.830233
MED9	0.0398947	0.681852	0.830383
TUBB2B	-0.0398091	0.682498	0.831119
NT5DC4	-0.0397857	0.682675	0.831269
DUX1	-0.0397818	0.682704	0.831269
TDRD1	0.0397595	0.682872	0.831424
MAP1B	-0.0397483	0.682957	0.831476
NME3	0.0397226	0.683151	0.831644
CXorf56	-0.0397178	0.683187	0.831644
TAS2R20	-0.0397136	0.683219	0.831644
NPRL2	-0.0397051	0.683283	0.831672
PRAMEF2	0.0396983	0.683335	0.831684
SDHAF2	-0.0396868	0.683422	0.831706
DPP6	-0.0396849	0.683435	0.831706
TEKT3	-0.0396707	0.683543	0.831786
TAF10	0.0396561	0.683654	0.831805
TMEM174	-0.039656	0.683654	0.831805
NAE1	-0.0396522	0.683683	0.831805
YWHAE	-0.0396402	0.683774	0.831842
PLB1	0.0396372	0.683796	0.831842
MAP2K1	-0.0396219	0.683911	0.831932
ZNF277	0.039611	0.683994	0.831982
CEBPG	0.0396047	0.684042	0.83199
FHOD1	0.0395544	0.684421	0.832311
DGKD	-0.0395513	0.684444	0.832311
RPS9	-0.0395461	0.684484	0.832311
IRX1	-0.0395429	0.684508	0.832311
NPBWR1	0.0395423	0.684513	0.832311
ARHGDIA	0.0395366	0.684556	0.832313
HECTD3	0.0395146	0.684722	0.832464
MS4A10	0.0395046	0.684797	0.832505
DNAJB13	-0.039498	0.684847	0.832515
ACVR1C	0.0394754	0.685019	0.832673
SCARA5	-0.0394621	0.685119	0.832684
SAMD14	0.0394605	0.685131	0.832684
OVCH2	0.0394577	0.685152	0.832684
ABCE1	0.0394181	0.685451	0.832992
CACNG7	-0.0394091	0.685519	0.832992
TLK1	0.0394077	0.68553	0.832992
PHOX2B	0.039373	0.685792	0.833261
RAB39A	-0.0393648	0.685854	0.833285
TNFRSF13C	0.0393551	0.685927	0.833324
NELL1	-0.0393464	0.685994	0.833354
ATP6AP1	-0.0393273	0.686137	0.833478
CCNL2	-0.0392991	0.686351	0.833661
BPHL	-0.0392965	0.686371	0.833661
HCRTR2	0.0392742	0.686539	0.833785
CMA1	-0.039272	0.686556	0.833785
CD79A	-0.03926	0.686647	0.833845
ZNF43	-0.0392321	0.686858	0.834011
MAGED2	0.039221	0.686942	0.834011
SHISA7	0.0392197	0.686951	0.834011
ZSWIM1	-0.0392197	0.686951	0.834011
SEMA4C	0.0392144	0.686991	0.834011
PGAM5	0.0392039	0.687071	0.834057
SIPA1	-0.0391914	0.687166	0.834113
DEDD2	0.0391869	0.6872	0.834113
GPR137B	0.0391687	0.687338	0.834205
B4GALNT2	-0.0391652	0.687364	0.834205
SEC61G	0.0391604	0.6874	0.834205
ADIPOR2	-0.0391351	0.687591	0.834321
CNIH4	-0.0391269	0.687653	0.834321
PPP1R3C	-0.0391246	0.687671	0.834321
PNMA6F	0.0391204	0.687703	0.834321
SGK1	-0.0391188	0.687715	0.834321
SURF6	0.0391112	0.687772	0.834321
VAMP3	-0.0391093	0.687787	0.834321
TMEM45A	-0.0390972	0.687878	0.834359
FMR1	0.0390879	0.687949	0.834359
CCDC85B	-0.0390851	0.68797	0.834359
CD207	0.0390832	0.687984	0.834359
SLAMF9	-0.0390704	0.688081	0.834364
CDH11	-0.0390687	0.688094	0.834364
LAMB3	0.0390661	0.688114	0.834364
PRDM7	0.0390529	0.688214	0.834369
EDN3	-0.0390495	0.68824	0.834369
UQCRC1	0.0390492	0.688242	0.834369
TMEM132B	0.0390374	0.688331	0.83438
HOXA7	-0.0390331	0.688363	0.83438
SPAM1	0.0390273	0.688408	0.83438
RRM2B	-0.039026	0.688417	0.83438
USP39	0.0390125	0.68852	0.834454
SLC26A5	-0.0389887	0.6887	0.834621
ZDHHC5	-0.038964	0.688887	0.834798
CLEC1A	0.0389481	0.689007	0.834848
MIA	-0.0389453	0.689028	0.834848
ZNF442	-0.0389421	0.689053	0.834848
POPDC3	0.0389234	0.689194	0.834968
ATG5	0.0389083	0.689309	0.835057
DYNAP	-0.0388847	0.689488	0.835182
NSDHL	-0.0388837	0.689495	0.835182
ZNF542P	0.0388725	0.68958	0.835234
TRBV27	-0.0388514	0.68974	0.835377
RTKN2	0.0388397	0.689828	0.835434
NPIPB13	-0.0388202	0.689976	0.835563
CNRIP1	-0.0388084	0.690066	0.835621
TMC8	-0.0387828	0.69026	0.835754
MAP4K2	-0.0387796	0.690284	0.835754
PPP1R14C	0.0387774	0.6903	0.835754
AHRR	0.038762	0.690417	0.835845
FAM27E3	0.03873	0.69066	0.836088
DDX19A	-0.0387215	0.690724	0.836116
TRPC4AP	-0.0387159	0.690767	0.836117
TAF1	0.0387086	0.690822	0.836133
SPAG9	0.0386886	0.690974	0.836267
PSMD7	-0.0386778	0.691056	0.836298
MED11	0.0386741	0.691083	0.836298
PPP3CC	-0.0386595	0.691194	0.836382
ITPRIPL1	0.0386323	0.691401	0.836489
ABI3BP	0.0386298	0.691419	0.836489
LRP4	-0.0386298	0.691419	0.836489
STX12	-0.0386245	0.69146	0.836489
NRBP1	0.0386204	0.691491	0.836489
EDARADD	0.0386049	0.691608	0.83658
CX3CR1	-0.038586	0.691752	0.836694
PER3	-0.0385793	0.691802	0.836694
STK36	-0.0385754	0.691832	0.836694
SSTR2	0.0385678	0.691889	0.836694
GDF6	-0.0385651	0.69191	0.836694
GGA1	-0.0385592	0.691955	0.836698
PIP5K1A	0.0385386	0.692111	0.836836
CRABP2	0.0385153	0.692288	0.836999
DPH2	-0.0384988	0.692413	0.837077
POM121B	0.0384958	0.692436	0.837077
MYO10	-0.0384674	0.692652	0.837288
FKBP10	-0.0384391	0.692866	0.837494
APOL5	0.0384338	0.692906	0.837494
TMPRSS11A	0.0384188	0.69302	0.837582
NANOGNB	0.0384044	0.693129	0.837613
EIF3K	0.0384044	0.69313	0.837613
GATAD2A	0.0383636	0.693439	0.837937
SYT4	-0.0383458	0.693574	0.83805
CRNN	0.0383362	0.693647	0.838087
ITM2C	0.0383004	0.693919	0.838365
WFDC9	-0.0382822	0.694057	0.838412
RPL10A	0.0382793	0.694079	0.838412
TONSL	-0.0382636	0.694198	0.838412
TFAP2E	0.0382631	0.694202	0.838412
TET3	-0.0382626	0.694206	0.838412
DPYD	-0.0382623	0.694208	0.838412
IDH3B	-0.0382492	0.694308	0.838482
TRBV4-2	0.0382397	0.69438	0.838519
SKIV2L	-0.0382173	0.69455	0.838654
KDM4B	0.0382139	0.694576	0.838654
DEFB126	-0.0381972	0.694703	0.838744
ABHD15	-0.0381901	0.694757	0.838744
BBOX1	-0.0381876	0.694775	0.838744
ASPG	-0.0381665	0.694936	0.838858
VSIG10	-0.0381642	0.694953	0.838858
EPM2AIP1	-0.0381355	0.695171	0.83907
SRF	-0.0381269	0.695237	0.839099
EPS8	0.0380971	0.695464	0.839322
TRBV7-4	-0.0380855	0.695552	0.839378
DLL4	0.0380746	0.695634	0.839402
VWDE	-0.0380719	0.695655	0.839402
PRAMEF4	0.0380619	0.695731	0.839443
BNIP2	0.0380458	0.695853	0.839541
PSMD1	-0.0380291	0.69598	0.839598
RHEB	-0.0380285	0.695985	0.839598
ZNF236	0.0379918	0.696264	0.839884
IL1R1	0.0379725	0.696411	0.840011
TMEM63A	0.0379631	0.696482	0.840046
CEP104	0.0379519	0.696567	0.840099
TEX261	0.0379455	0.696616	0.840107
LMAN1L	-0.0379296	0.696736	0.840167
TMTC2	0.0379279	0.696749	0.840167
PDE10A	0.037922	0.696794	0.840171
C3orf79	0.0379034	0.696936	0.840291
PDZD2	0.0378928	0.697016	0.840337
MXRA8	0.0378509	0.697335	0.840671
CHST5	-0.0378376	0.697437	0.84072
RCN3	-0.0378345	0.697459	0.84072
CTSC	0.0378088	0.697655	0.840858
KIAA0556	-0.0378086	0.697657	0.840858
ERI2	0.0377702	0.697949	0.841109
INSYN2A	-0.0377702	0.697949	0.841109
CACNB1	0.0377498	0.698104	0.841245
ABCC10	0.0377051	0.698444	0.841604
GJB5	0.0376927	0.698539	0.841627
GABRG2	0.03769	0.69856	0.841627
PRAMEF11	0.0376861	0.698589	0.841627
TFCP2L1	-0.0376793	0.698641	0.841639
SLX4IP	0.0376594	0.698793	0.841771
KRT1	-0.0376113	0.699159	0.842133
LSM2	0.0376039	0.699215	0.842133
ZFAND2A	-0.0376034	0.699219	0.842133
IQGAP2	0.0375974	0.699265	0.842138
PCDHGA10	-0.0375653	0.699509	0.842381
GJB3	-0.0375474	0.699645	0.842495
NDUFB4	-0.0375409	0.699695	0.842504
HMGB2	0.0375156	0.699888	0.842686
OR6Q1	-0.0374905	0.700079	0.842865
OLIG2	0.0374706	0.70023	0.842997
LMAN1	-0.0374539	0.700357	0.8431
SLC35A5	0.0374417	0.700451	0.843161
TAFA1	-0.0373925	0.700825	0.843499
SYNPO	-0.037389	0.700852	0.843499
SOS1	0.0373883	0.700857	0.843499
ZNF35	0.0373792	0.700926	0.843532
GBP2	0.037363	0.70105	0.84363
HES6	-0.0373308	0.701295	0.843848
HERC3	0.0373282	0.701315	0.843848
PGPEP1L	-0.0373158	0.70141	0.843911
THADA	0.0372821	0.701666	0.844169
SEMA3F	-0.0372742	0.701727	0.844191
PSMA7	0.0372614	0.701824	0.844258
SNW1	0.0372533	0.701886	0.84426
SNX15	0.0372476	0.70193	0.84426
INSYN2B	0.0372447	0.701952	0.84426
CCL18	-0.0372258	0.702096	0.844382
SKOR2	0.0371902	0.702368	0.844618
IGF2	0.0371887	0.702379	0.844618
NBEA	-0.037176	0.702476	0.844618
CAPZA2	0.0371746	0.702487	0.844618
NR4A3	0.0371725	0.702502	0.844618
PIGC	-0.037161	0.70259	0.844673
SYPL1	0.0371466	0.7027	0.8447
HIGD1B	-0.0371419	0.702736	0.8447
TRAPPC5	0.0371415	0.702739	0.8447
ABCC4	-0.0371325	0.702807	0.844732
ALG9	0.0371219	0.702889	0.844739
ADAM17	-0.0371155	0.702937	0.844739
EID2B	0.0371106	0.702974	0.844739
P2RX5	-0.0371097	0.702981	0.844739
KIF23	0.037088	0.703147	0.844887
MAP4K5	0.0370817	0.703195	0.844894
CD2AP	0.0370406	0.703508	0.84522
GABRG3	-0.0370349	0.703552	0.845223
UBE2Q1	0.0370097	0.703744	0.845341
CT45A1	0.0370044	0.703785	0.845341
PXN	-0.0370009	0.703812	0.845341
COPS7A	-0.0369974	0.703838	0.845341
FGF13	-0.0369915	0.703883	0.845341
PELI2	0.0369888	0.703904	0.845341
LCN1	-0.0369748	0.704011	0.84542
C19orf85	0.0369331	0.704329	0.845751
MCAT	0.036923	0.704406	0.845773
RGS8	0.0369197	0.704431	0.845773
SLC24A5	-0.0369015	0.70457	0.845889
TTC12	0.036893	0.704635	0.845916
RPS6KA2	0.0368838	0.704705	0.84595
MTHFD1L	0.0368665	0.704838	0.846058
CATSPER4	0.0368445	0.705005	0.846209
WAPL	0.0368302	0.705114	0.846262
CD19	0.0368276	0.705134	0.846262
PIAS4	-0.0368164	0.70522	0.846315
IFT80	0.036803	0.705323	0.846342
TEKT1	-0.0368024	0.705327	0.846342
CBR3	-0.0367897	0.705424	0.846408
UBE2F	0.0367838	0.705469	0.846411
ECT2L	-0.0367609	0.705644	0.846556
TMEM72	-0.0367569	0.705674	0.846556
VCPIP1	0.0367461	0.705757	0.846605
CTCF	0.0367173	0.705977	0.846792
FXYD4	0.0367146	0.705998	0.846792
COMMD2	0.0367076	0.706051	0.846806
DOCK5	0.0366703	0.706336	0.847026
CFHR4	-0.0366701	0.706338	0.847026
RNASE6	-0.0366595	0.706419	0.847026
ZAN	0.0366576	0.706433	0.847026
ANKRD22	-0.0366559	0.706446	0.847026
ASH2L	0.0366477	0.706509	0.847049
CLK3	-0.0366425	0.706549	0.847049
MIIP	-0.0366146	0.706762	0.847238
RAB23	-0.0366107	0.706792	0.847238
NPEPPS	-0.0366031	0.706849	0.847257
INSIG1	0.0365809	0.70702	0.84736
SVIL	-0.0365808	0.70702	0.84736
RBM4	0.0365553	0.707215	0.847495
CYP26A1	-0.036555	0.707217	0.847495
OPTN	-0.0365377	0.70735	0.847537
COL5A3	0.03653	0.707408	0.847537
CETN3	-0.0365287	0.707418	0.847537
UBE3D	0.0365284	0.707421	0.847537
INTS4	-0.0365189	0.707493	0.847573
TUBG1	0.0364827	0.70777	0.847855
HTR2C	0.0364687	0.707878	0.847933
RABAC1	-0.0364602	0.707942	0.84796
CCDC27	-0.0363873	0.7085	0.848577
ANKRA2	-0.0363802	0.708554	0.848591
CIB1	-0.0363678	0.708649	0.848654
NGF	-0.0363504	0.708782	0.848763
SLC6A14	-0.0363345	0.708904	0.848858
TSPAN10	0.0363223	0.708997	0.848919
CCDC112	0.0363148	0.709055	0.848937
POU3F2	-0.0362993	0.709173	0.849029
PRSS54	0.0362902	0.709243	0.849039
ALG8	0.0362871	0.709266	0.849039
KYNU	0.0362791	0.709327	0.849061
PLXNB2	-0.0362641	0.709442	0.849127
SV2A	-0.0362585	0.709485	0.849127
FOCAD	-0.0362554	0.709509	0.849127
KIAA1217	0.0362174	0.7098	0.849424
BVES-AS1	-0.0361987	0.709943	0.849545
CNR1	0.0361841	0.710055	0.849629
HDAC11	-0.0361668	0.710188	0.849664
CD96	0.0361606	0.710235	0.849664
MRAS	-0.0361584	0.710252	0.849664
TOMM7	-0.0361579	0.710256	0.849664
WNT10A	-0.0361393	0.710398	0.849664
TMC2	-0.0361391	0.710399	0.849664
ERGIC2	0.0361383	0.710405	0.849664
SIX4	0.0361307	0.710464	0.849664
HIPK1	0.0361304	0.710466	0.849664
RESP18	0.0361064	0.71065	0.849808
HECW1	0.0361037	0.710671	0.849808
PCID2	-0.0360812	0.710843	0.849963
EDA	-0.0360574	0.711025	0.850131
UBXN6	-0.0360317	0.711222	0.850239
HERC4	-0.0360312	0.711226	0.850239
SLC14A2	-0.0360279	0.711251	0.850239
FAM74A1	0.0360226	0.711292	0.850239
AMY2B	-0.0360179	0.711328	0.850239
XKR7	-0.0360109	0.711382	0.850253
TMEM63C	-0.0360026	0.711445	0.850275
MAP2K6	-0.0359974	0.711485	0.850275
SMR3B	0.0359858	0.711573	0.85033
PEX12	-0.0359733	0.711669	0.850394
FILIP1L	0.0359621	0.711755	0.850442
IGLJ2	-0.0359543	0.711815	0.850442
PLEKHM2	0.0359445	0.71189	0.850442
DPH1	-0.035941	0.711917	0.850442
FBH1	-0.0359404	0.711921	0.850442
TWF1	-0.0359273	0.712022	0.850466
KCNS1	-0.0359268	0.712026	0.850466
BPI	0.0359094	0.712159	0.850574
LCN2	-0.0359021	0.712215	0.850591
PHOX2A	0.035847	0.712638	0.851045
APOBEC3G	0.0358241	0.712813	0.851203
BMI1	0.0358068	0.712946	0.851311
SLC13A1	0.0357905	0.71307	0.851382
ASB18	0.0357877	0.713092	0.851382
ARHGDIB	0.0357821	0.713135	0.851382
TSFM	0.0357731	0.713204	0.851382
PBX1	-0.0357664	0.713255	0.851382
FBXO6	0.0357627	0.713284	0.851382
SPAG4	0.0357603	0.713302	0.851382
RPL8	-0.0357431	0.713434	0.851474
MBNL2	0.0357392	0.713464	0.851474
PIK3CB	-0.0357097	0.71369	0.851643
PRAMEF27	0.0357074	0.713708	0.851643
PFDN5	0.0356978	0.713782	0.851643
CWF19L2	-0.0356919	0.713827	0.851643
GKN1	-0.0356885	0.713853	0.851643
MTM1	-0.0356876	0.71386	0.851643
ZNF768	0.0356191	0.714385	0.852219
KRT222	-0.0355951	0.714569	0.852388
IGSF5	-0.0355773	0.714706	0.8525
ELMSAN1	0.035554	0.714885	0.852616
TGIF1	-0.0355532	0.71489	0.852616
ERCC3	0.0355401	0.714991	0.852616
EXOC3L2	-0.0355371	0.715014	0.852616
ITPA	-0.035537	0.715015	0.852616
DDHD1	0.035519	0.715153	0.852704
GPATCH11	0.0355163	0.715174	0.852704
GOLGA1	-0.0355026	0.715279	0.852732
FGF2	0.0355022	0.715282	0.852732
SART3	0.035489	0.715383	0.852802
GJB6	-0.0354673	0.71555	0.852942
B9D2	-0.0354573	0.715626	0.852942
AKAP10	-0.0354571	0.715628	0.852942
JADE2	-0.0353931	0.716119	0.853476
RBM41	0.0353855	0.716178	0.853487
PCSK2	-0.0353808	0.716214	0.853487
AQR	0.0353754	0.716256	0.853487
ATF5	0.0353524	0.716432	0.853646
STT3B	0.0353431	0.716503	0.853665
PSMA4	0.0353393	0.716532	0.853665
TRAV12-3	-0.0353278	0.716621	0.853719
FOXI3	0.0353217	0.716668	0.853725
NAA11	-0.0352892	0.716918	0.853953
ZFP3	0.0352857	0.716945	0.853953
CHMP4B	-0.0352597	0.717144	0.854131
CNNM3	-0.0352551	0.717179	0.854131
MRVI1	-0.0352332	0.717348	0.854229
GSKIP	0.0352325	0.717353	0.854229
RPL6	0.0352269	0.717396	0.854229
MZT2A	-0.0352223	0.717432	0.854229
ANXA2	-0.0352137	0.717497	0.854257
GGNBP2	0.0351972	0.717624	0.854328
RPS17	0.0351908	0.717673	0.854328
SLC10A1	-0.0351893	0.717685	0.854328
PAF1	0.035157	0.717933	0.854569
LRRC45	0.0351478	0.718004	0.854569
C20orf173	0.0351463	0.718015	0.854569
ASCC2	-0.0351398	0.718065	0.854578
RTF2	-0.0351199	0.718218	0.854589
KIR2DS1	0.0351113	0.718285	0.854589
PPP2R2B	0.0351086	0.718305	0.854589
CARD8	0.0351085	0.718306	0.854589
PAM	0.0351021	0.718355	0.854589
OTOL1	0.0351017	0.718358	0.854589
SLC35F4	0.0350999	0.718372	0.854589
TANC2	-0.0350909	0.718441	0.85462
DENND1C	0.0350773	0.718545	0.854693
ACMSD	0.0350587	0.718689	0.854808
PSD3	0.0350519	0.718741	0.854808
FBLN7	-0.0350455	0.71879	0.854808
PFN2	-0.0350385	0.718844	0.854808
PNMA5	0.0350371	0.718855	0.854808
ARL6IP1	0.0350234	0.71896	0.854883
MTX2	-0.0349956	0.719174	0.854974
PARM1	-0.0349866	0.719243	0.854974
ITPR1	-0.0349822	0.719277	0.854974
RCAN1	-0.0349803	0.719291	0.854974
NEXN-AS1	-0.0349795	0.719298	0.854974
SFT2D2	-0.0349792	0.7193	0.854974
SNAPIN	0.0349746	0.719335	0.854974
PRB1	0.0349633	0.719422	0.855027
OGT	0.0349468	0.719549	0.855128
ZNF749	-0.0349397	0.719604	0.855142
MAGEC2	-0.03493	0.719678	0.855179
MAN1B1	-0.0349129	0.71981	0.855274
PCOLCE2	0.0349086	0.719843	0.855274
TBC1D23	0.0349023	0.719891	0.855281
EPS8L3	-0.0348722	0.720123	0.855504
PIP4K2C	0.0348668	0.720164	0.855504
MAPRE3	0.0348579	0.720233	0.855535
CDK7	0.0348148	0.720565	0.855878
EML1	-0.0347918	0.720741	0.855974
PSMD11	0.0347898	0.720757	0.855974
LRRC4	0.0347877	0.720773	0.855974
COTL1	-0.0347713	0.720899	0.856064
RND2	-0.0347661	0.720939	0.856064
NMUR2	0.0347589	0.720995	0.856064
TAOK1	-0.0347557	0.721019	0.856064
ITIH2	0.0347375	0.72116	0.85618
KCNK6	-0.0347288	0.721226	0.856191
PIGK	0.0347251	0.721255	0.856191
PPFIBP2	-0.0347098	0.721373	0.856281
S100A14	-0.0346995	0.721452	0.856297
QTRT1	0.0346969	0.721472	0.856297
TRDV1	-0.0346913	0.721515	0.856298
GSTO1	0.0346855	0.72156	0.856301
SHISA8	-0.0346634	0.72173	0.85645
EN1	-0.0346429	0.721887	0.85645
CLASP2	-0.0346429	0.721888	0.85645
KCNG4	0.0346423	0.721893	0.85645
SH3BP4	-0.0346414	0.721899	0.85645
SMURF2	-0.0346218	0.72205	0.856527
KLRK1	-0.0346202	0.722062	0.856527
DDX23	0.0346153	0.7221	0.856527
CHST2	-0.0346108	0.722135	0.856527
CD83	0.0345939	0.722265	0.856628
CBL	-0.0345886	0.722306	0.856628
ANTKMT	-0.0345716	0.722436	0.856697
PHYHIPL	0.0345701	0.722448	0.856697
OCA2	0.0345487	0.722613	0.856841
RFX1	0.0345368	0.722704	0.856857
PSG4	-0.0345359	0.722712	0.856857
METTL15	0.0345076	0.722929	0.857065
SIRT5	0.034487	0.723088	0.857203
BPNT1	0.0344678	0.723236	0.857327
NACC1	0.0344527	0.723352	0.857386
ADAMTS19	0.034445	0.723412	0.857386
NXF1	-0.0344447	0.723414	0.857386
ZDHHC19	0.0344265	0.723555	0.857502
CT47A2	-0.0344045	0.723724	0.857652
KLHDC7A	-0.0343862	0.723865	0.857706
IGF2BP1	-0.0343852	0.723872	0.857706
KANSL1L	0.0343819	0.723898	0.857706
MRPL20	0.0343703	0.723987	0.857728
MRTO4	-0.0343669	0.724014	0.857728
C12orf56	0.0343573	0.724088	0.857728
GABRB1	-0.0343456	0.724178	0.857728
GCKR	-0.0343451	0.724182	0.857728
SPATA1	0.0343404	0.724218	0.857728
ACP5	-0.0343383	0.724234	0.857728
GNAT1	0.0343352	0.724258	0.857728
BCAS3	-0.0342919	0.724592	0.858036
NKIRAS1	-0.03429	0.724606	0.858036
FAM114A1	0.0342787	0.724693	0.858036
HLA-G	-0.0342685	0.724772	0.858036
LANCL2	-0.0342673	0.724781	0.858036
CTPS1	-0.0342661	0.724791	0.858036
SYNJ2BP	0.0342626	0.724817	0.858036
YIPF1	-0.034252	0.724899	0.858082
RNGTT	-0.0342371	0.725015	0.858151
KCTD15	-0.0342334	0.725043	0.858151
LZTS2	-0.0342183	0.725159	0.858236
TMPPE	-0.0342094	0.725228	0.858236
ARL11	0.0342074	0.725243	0.858236
HIST2H2AC	0.0341843	0.725421	0.858396
SLC2A4RG	0.0341723	0.725514	0.858456
GZMB	0.0341612	0.725599	0.858466
GABARAP	0.034157	0.725632	0.858466
ATP6AP2	-0.0341545	0.725651	0.858466
CYP19A1	-0.0341285	0.725852	0.858653
S1PR3	-0.0340853	0.726185	0.858997
ACAN	0.0340725	0.726284	0.859036
VPS35L	0.0340661	0.726333	0.859036
SNX25	-0.0340623	0.726363	0.859036
CLDN1	0.0340588	0.72639	0.859036
SYTL4	-0.034031	0.726604	0.859239
PRPF39	0.0340247	0.726652	0.859246
MINAR2	0.0339858	0.726953	0.8595
CNIH1	0.0339854	0.726956	0.8595
KPNA6	-0.0339802	0.726996	0.8595
PPFIA2	-0.0339693	0.72708	0.859549
KCNK3	0.0339415	0.727295	0.859752
TINAG	-0.0339179	0.727477	0.859916
OGFR	-0.0339108	0.727532	0.859931
C7orf26	0.0338822	0.727752	0.860141
GRTP1	-0.033865	0.727885	0.860211
GLIS2	-0.0338595	0.727928	0.860211
B4GALT6	-0.0338579	0.72794	0.860211
CRTC3	0.0338466	0.728028	0.860264
THBS3	0.0338359	0.72811	0.860275
OR2C3	0.0338342	0.728123	0.860275
DUX4L2	-0.0338283	0.728169	0.860278
KRTAP13-1	0.0338016	0.728375	0.860472
TRAV8-1	-0.0337862	0.728494	0.860561
SEPTIN1	-0.0337805	0.728537	0.860562
DEFB132	0.0337717	0.728606	0.860592
ERLEC1	0.0337283	0.728941	0.860915
ROBO2	-0.0337253	0.728964	0.860915
TNFRSF12A	0.0337168	0.729029	0.860937
TUBGCP3	0.0337111	0.729074	0.860937
UFM1	-0.0337062	0.729112	0.860937
RIMS3	-0.0336761	0.729344	0.861153
GTF2A1L	0.0336714	0.729381	0.861153
CLEC4C	-0.0336651	0.729429	0.86116
NDUFS4	-0.0336484	0.729558	0.861252
BTBD3	-0.0336439	0.729593	0.861252
C12orf73	0.0336239	0.729747	0.861379
FGF1	-0.0336189	0.729786	0.861379
PRAMEF9	0.0336124	0.729836	0.861387
XPA	0.0335971	0.729954	0.861476
SLC26A6	0.0335537	0.73029	0.861796
SCYGR2	0.0335509	0.730312	0.861796
RPL36	0.0335331	0.730449	0.861908
TENT5D	-0.0335273	0.730494	0.86191
HIGD1C	0.0335033	0.73068	0.862078
KCTD18	-0.0334945	0.730747	0.862108
CAB39L	0.0334794	0.730865	0.862166
CELF4	-0.033477	0.730882	0.862166
XRRA1	0.0334647	0.730978	0.862227
NCBP3	-0.0334415	0.731158	0.862254
TEX45	-0.0334397	0.731171	0.862254
ACADSB	0.0334318	0.731232	0.862254
AAK1	0.0334304	0.731244	0.862254
BMP1	-0.0334296	0.731249	0.862254
MIXL1	0.0334248	0.731287	0.862254
TMEM30B	-0.0334229	0.731301	0.862254
GDF1	-0.033416	0.731355	0.862267
TIAM1	-0.0333751	0.731671	0.862562
KCNK2	0.0333725	0.731691	0.862562
FCGR3A	-0.0333668	0.731735	0.862563
SALL2	-0.0333258	0.732052	0.862886
TRO	-0.0333081	0.732189	0.862997
PINLYP	-0.0332805	0.732403	0.863198
C1QTNF1	0.0332586	0.732572	0.863347
RARRES1	-0.0332276	0.732812	0.86353
GRM3	-0.0332119	0.732934	0.86353
ENPP3	-0.0332045	0.73299	0.86353
LRRC37A5P	-0.0332033	0.733	0.86353
LY6L	0.0332026	0.733005	0.86353
ADAL	-0.0332001	0.733025	0.86353
RPS10	0.0331991	0.733033	0.86353
PFN4	-0.033194	0.733072	0.86353
HDAC8	-0.0331812	0.733171	0.863597
CC2D2A	0.0331602	0.733334	0.863738
ABCB10	-0.0331311	0.733559	0.86391
RPS8	0.0331302	0.733566	0.86391
DEFB130B	0.0331109	0.733715	0.863961
PCDHB10	-0.0331098	0.733724	0.863961
CYP1A2	0.0331079	0.733739	0.863961
PCDHGB2	-0.0330971	0.733822	0.864009
ODF2L	0.0330884	0.733889	0.864037
POLN	0.0330746	0.733996	0.864107
EMC3	0.0330696	0.734035	0.864107
LY96	0.0330586	0.73412	0.864157
PPM1A	0.033049	0.734194	0.864194
PTOV1	-0.033021	0.734411	0.864365
SYT13	-0.0330159	0.73445	0.864365
FZD7	-0.0330135	0.734469	0.864365
OLFML2B	0.0329937	0.734622	0.864433
ZNF780B	0.0329899	0.734652	0.864433
SMARCA4	0.0329861	0.734681	0.864433
CLP1	-0.0329838	0.734699	0.864433
ISL2	0.0329779	0.734745	0.864436
MIS18BP1	0.032926	0.735147	0.864825
KLF3	0.0329201	0.735193	0.864825
FAM162B	0.0329186	0.735204	0.864825
RBBP7	0.0328987	0.735358	0.864955
FAM131A	0.0328867	0.735451	0.864994
MBL2	-0.0328833	0.735478	0.864994
MALL	-0.0328632	0.735634	0.865127
ACTRT3	-0.0328412	0.735803	0.86525
CREB5	0.032833	0.735867	0.86525
SLC22A1	-0.03283	0.73589	0.86525
UNC79	0.0328274	0.735911	0.86525
STOML2	0.0328089	0.736054	0.865367
IZUMO1R	0.0328032	0.736098	0.865369
ARPIN	0.0327917	0.736187	0.865421
STAG1	0.0327864	0.736229	0.865421
TBPL1	-0.0327741	0.736323	0.865436
FAM170B	0.0327736	0.736328	0.865436
PGPEP1	0.0327486	0.736521	0.865567
OPRL1	-0.0327481	0.736526	0.865567
CTDSP1	0.032725	0.736704	0.865634
KXD1	0.0327248	0.736706	0.865634
FOXB1	0.032724	0.736712	0.865634
WNK4	0.0327146	0.736785	0.86567
SLC24A2	-0.0326743	0.737097	0.865937
PKD1L3	-0.0326713	0.737121	0.865937
SMURF1	-0.0326685	0.737142	0.865937
CCDC127	-0.0326588	0.737218	0.865975
MFSD4B	0.0326405	0.737359	0.866091
CEACAM18	-0.0326329	0.737418	0.86611
FOLR2	-0.0326177	0.737536	0.866197
CCDC71	-0.0325899	0.737752	0.866355
UBE2S	-0.0325891	0.737758	0.866355
SLC35F5	-0.0325748	0.737869	0.866355
PRAMEF18	0.0325692	0.737912	0.866355
CSF2RB	0.0325671	0.737929	0.866355
VLDLR	-0.032567	0.737929	0.866355
CHSY3	0.0325458	0.738094	0.866476
HOXC8	-0.0325356	0.738173	0.866476
CACNG2	-0.0325316	0.738204	0.866476
TMEM74B	0.0325315	0.738205	0.866476
ATP5MGL	-0.032524	0.738263	0.866493
FGF5	0.0325099	0.738372	0.866571
RORC	0.0324671	0.738704	0.86691
ST6GALNAC1	0.032435	0.738953	0.867085
RGS9BP	-0.0324333	0.738967	0.867085
TBC1D1	0.0324312	0.738983	0.867085
TEX47	0.032416	0.7391	0.867149
NECTIN4	-0.032413	0.739124	0.867149
RYK	-0.0323847	0.739344	0.867356
KIR2DS4	0.0323619	0.739521	0.867513
CHST11	-0.032353	0.739589	0.867543
FMO5	-0.0323467	0.739639	0.86755
LDLRAD3	0.0323206	0.739841	0.867736
C11orf96	-0.0322963	0.74003	0.867876
PSMC3IP	0.0322941	0.740046	0.867876
TTBK2	-0.0322702	0.740232	0.868035
MARCH6	0.0322655	0.740269	0.868035
SMIM23	-0.0322588	0.740321	0.868046
PRKN	0.0322423	0.740449	0.868145
NME8	-0.0322258	0.740577	0.868245
DDX60	-0.0322192	0.740628	0.868246
DYM	-0.0322145	0.740665	0.868246
PAPSS1	-0.032193	0.740832	0.868391
SASH1	0.0321875	0.740875	0.868391
TMEM176A	0.0321696	0.741013	0.868502
ACOT6	-0.0321482	0.74118	0.868647
PPP2R3C	0.0321416	0.741231	0.868648
ARFGEF2	-0.0321369	0.741267	0.868648
NDFIP1	0.0321204	0.741395	0.868748
ZNF24	-0.0320873	0.741652	0.868953
TTF1	0.0320867	0.741657	0.868953
ARL6IP6	0.0320774	0.741729	0.868971
HTATIP2	-0.0320736	0.741759	0.868971
DYNLL1	-0.0320425	0.742001	0.869112
HRH3	-0.0320397	0.742022	0.869112
SLC8A2	0.0320366	0.742047	0.869112
ZBTB45	-0.0320358	0.742053	0.869112
CCDC57	0.0320107	0.742248	0.86929
MAP2K5	-0.0320024	0.742312	0.869315
AP3M2	-0.0319957	0.742364	0.869325
GPS1	-0.0319642	0.742609	0.86956
DNAAF1	0.0319527	0.742699	0.869573
PBX3	0.0319516	0.742707	0.869573
METTL17	0.0319131	0.743006	0.869789
FSTL5	0.0319099	0.743031	0.869789
RIC8B	0.0319067	0.743056	0.869789
GDAP1L1	-0.0319057	0.743064	0.869789
IPO13	-0.0318914	0.743175	0.869868
C16orf58	-0.0318738	0.743311	0.869977
ZDHHC17	-0.0318607	0.743414	0.870046
C8orf49	0.0318225	0.74371	0.870342
SPRED1	0.0318165	0.743757	0.870346
MTPN	-0.0318083	0.743821	0.87037
LDLR	0.0318013	0.743875	0.870384
B3GLCT	0.0317768	0.744066	0.870555
MCMBP	0.0317587	0.744207	0.870641
DIS3L	0.0317562	0.744226	0.870641
MAPKAPK5	-0.0317212	0.744498	0.870872
MZT2B	0.0317197	0.74451	0.870872
INVS	0.031698	0.744679	0.871019
PCDHB14	0.0316796	0.744821	0.871091
GDF11	-0.0316789	0.744827	0.871091
GLT1D1	0.0316714	0.744885	0.871108
PRF1	-0.0316499	0.745052	0.871158
CMPK2	-0.031647	0.745075	0.871158
L2HGDH	0.0316418	0.745116	0.871158
CPXCR1	0.0316375	0.745149	0.871158
ANKRD44	-0.0316291	0.745214	0.871158
DEPDC5	-0.0316235	0.745258	0.871158
NECTIN2	-0.0316235	0.745258	0.871158
GNG4	0.0316151	0.745323	0.871158
PADI1	-0.031614	0.745332	0.871158
FGF8	-0.0316088	0.745373	0.871158
BPIFC	-0.0316042	0.745408	0.871158
ATXN2	0.031599	0.745448	0.871158
CRIP2	-0.0315855	0.745554	0.871231
VPS8	-0.0315556	0.745786	0.871451
NELFB	-0.031514	0.74611	0.87172
KCTD16	-0.0315123	0.746124	0.87172
HCN2	-0.0315093	0.746147	0.87172
KHDRBS2	0.0314787	0.746385	0.871948
DUX4	-0.0314438	0.746656	0.872214
RFESD	0.03143	0.746764	0.872289
SGF29	-0.0314236	0.746814	0.872296
C1orf174	-0.0314122	0.746903	0.872342
CANX	-0.0314075	0.746939	0.872342
FBXL20	0.0313763	0.747182	0.872526
TRAV7	0.031376	0.747184	0.872526
OVGP1	0.031361	0.747301	0.872612
RUNX3	-0.0313477	0.747405	0.872682
NOL3	-0.031334	0.747512	0.872753
CT45A3	0.0313237	0.747592	0.872753
VIPR1	-0.0313115	0.747687	0.872753
GNG10	-0.0313104	0.747695	0.872753
SLC12A8	0.0313065	0.747726	0.872753
NPBWR2	0.0313065	0.747726	0.872753
QARS	0.0312887	0.747864	0.872863
ADGRL2	-0.0312827	0.747911	0.872867
LILRA1	-0.0312682	0.748024	0.872908
YY1	-0.0312617	0.748075	0.872908
NOD1	-0.0312614	0.748077	0.872908
RSKR	-0.0312228	0.748377	0.873204
MECP2	-0.031217	0.748422	0.873204
PTGES2	0.0312121	0.748461	0.873204
CRYBB2	0.0311978	0.748572	0.873284
CCNK	-0.031177	0.748734	0.873372
PIH1D1	-0.0311769	0.748735	0.873372
TRAV18	-0.0311357	0.749056	0.873667
TRAF3IP1	0.0311333	0.749075	0.873667
ADAM28	0.0311255	0.749136	0.873687
ATIC	-0.0310916	0.7494	0.873863
PODXL	0.0310896	0.749415	0.873863
CSNKA2IP	0.0310861	0.749442	0.873863
TRAIP	-0.0310828	0.749469	0.873863
MARK4	-0.0310741	0.749536	0.873863
C9orf16	0.0310726	0.749548	0.873863
SCRN3	-0.0310663	0.749597	0.873869
NKX2-1	-0.0310584	0.749659	0.873891
HIST3H2BB	-0.0310457	0.749758	0.873955
UBTD1	0.0310157	0.749991	0.874167
KLHL23	-0.0310112	0.750026	0.874167
GOLGA7	-0.0309889	0.7502	0.874242
PGD	0.0309816	0.750257	0.874242
NCF2	0.0309808	0.750263	0.874242
WDR7	0.0309806	0.750265	0.874242
ARL5A	0.0309738	0.750318	0.874254
RAB1A	-0.0309643	0.750392	0.874289
PSMC4	0.030948	0.75052	0.874363
SMIM33	-0.030945	0.750543	0.874363
ENTPD3	0.0309312	0.750651	0.874438
DHX36	0.0308757	0.751083	0.874891
ERICH1	0.030858	0.751221	0.874962
XK	-0.0308481	0.751299	0.874962
PUM3	-0.0308473	0.751304	0.874962
MMTAG2	-0.0308319	0.751424	0.874962
RAD54L	0.0308313	0.75143	0.874962
FAM74A4	0.030825	0.751478	0.874962
ESD	0.0308104	0.751593	0.874962
KCNH5	-0.0307991	0.75168	0.874962
KRT78	-0.0307979	0.75169	0.874962
CPT1B	-0.0307897	0.751754	0.874962
CPNE5	-0.0307891	0.751759	0.874962
OTUB1	0.0307858	0.751784	0.874962
TULP2	-0.0307834	0.751803	0.874962
COX6A2	0.0307831	0.751805	0.874962
DOCK3	0.0307783	0.751843	0.874962
CASKIN2	0.0307734	0.751881	0.874962
B3GNT7	-0.0307729	0.751885	0.874962
CFAP99	0.0307622	0.751968	0.874984
PIAS2	0.0307592	0.751991	0.874984
LRP6	-0.0307463	0.752093	0.875051
ATG14	-0.0307351	0.75218	0.875099
GVINP1	-0.0307289	0.752228	0.875099
NEK7	-0.0307242	0.752264	0.875099
MTA2	-0.0306991	0.75246	0.875276
HGD	-0.0306879	0.752548	0.875328
EHBP1	0.0306645	0.752731	0.875489
GUCY2C	-0.0306481	0.752859	0.875572
KCNG1	0.0306407	0.752916	0.875572
POU3F3	0.0306387	0.752932	0.875572
NPTX2	-0.0306304	0.752997	0.875596
EXOSC7	-0.0306094	0.75316	0.875735
GAB3	0.0305989	0.753243	0.875749
LIMK2	0.0305933	0.753286	0.875749
KRTCAP2	-0.0305892	0.753319	0.875749
NR5A2	-0.0305856	0.753346	0.875749
MAF	0.0305731	0.753444	0.875812
ARHGAP23	-0.0305418	0.753688	0.876045
PCDHGC3	0.0305349	0.753742	0.876057
OR10K2	0.0305162	0.753888	0.876138
EFNA2	0.0305105	0.753933	0.876138
NUP107	0.0305092	0.753943	0.876138
PRKCG	-0.0305018	0.754001	0.876154
CMSS1	0.0304934	0.754067	0.87618
LINC01619	0.0304825	0.754151	0.876228
RRS1	-0.0304694	0.754254	0.876296
LINC01551	0.0304503	0.754403	0.876419
XPO1	0.0304292	0.754568	0.87656
EPB41L4A	-0.0304035	0.754768	0.876726
DBI	0.0303996	0.754799	0.876726
LCN15	-0.0303676	0.755049	0.876966
IL1RL2	-0.0303553	0.755145	0.877014
PPP3CB	-0.0303512	0.755177	0.877014
TEX13A	0.0303432	0.755239	0.877035
TBC1D15	-0.030329	0.75535	0.877044
EFEMP2	-0.0303262	0.755372	0.877044
TM6SF2	-0.0303255	0.755378	0.877044
MGAT4C	-0.0303184	0.755433	0.877057
TRIM37	-0.0302879	0.755671	0.877283
PCDHGC4	0.030243	0.756023	0.87764
TMEM239	-0.0302156	0.756236	0.877736
ATP8A2	-0.0302072	0.756302	0.877736
DEFA1	-0.0302068	0.756305	0.877736
RRAS	0.0301989	0.756367	0.877736
PLEKHJ1	-0.0301983	0.756371	0.877736
CHKB	0.0301976	0.756377	0.877736
BDNF	0.0301932	0.756412	0.877736
ZNF610	0.0301802	0.756513	0.877787
LCE1A	-0.0301764	0.756543	0.877787
TPPP2	-0.0301401	0.756826	0.878066
COL12A1	0.0301275	0.756925	0.878117
RECK	0.0301233	0.756958	0.878117
C2orf76	-0.0301145	0.757026	0.878145
KRT6C	-0.0300979	0.757157	0.878243
CXCL6	0.0300877	0.757236	0.878243
MS4A8	0.0300828	0.757275	0.878243
CLCA4	0.0300813	0.757286	0.878243
C5orf49	0.0300561	0.757483	0.87833
LEPROT	-0.0300545	0.757496	0.87833
IRF2	-0.0300533	0.757506	0.87833
UBR1	-0.0300439	0.757578	0.87833
TM9SF4	0.0300438	0.757579	0.87833
GTF3C1	0.0300119	0.757829	0.878526
MAGEA10	0.0300111	0.757835	0.878526
OGDHL	-0.0299812	0.758069	0.878626
NGDN	-0.0299791	0.758086	0.878626
ATMIN	0.0299761	0.758109	0.878626
CT45A10	0.0299687	0.758167	0.878626
TMEM40	0.0299619	0.75822	0.878626
LILRB3	-0.0299541	0.758281	0.878626
NR3C1	-0.0299509	0.758306	0.878626
IL17D	0.0299456	0.758347	0.878626
SPEF1	-0.0299448	0.758354	0.878626
SLC17A1	-0.0299441	0.758359	0.878626
PPARGC1A	-0.0299323	0.758451	0.878681
KIF4A	0.0299088	0.758635	0.878751
RLBP1	0.0299077	0.758644	0.878751
GHRL	-0.0299043	0.75867	0.878751
PGK1	0.0298983	0.758717	0.878751
ELAVL3	-0.0298966	0.758731	0.878751
WDR19	-0.0298846	0.758824	0.878809
POLR2B	0.0298775	0.75888	0.878814
ZNF736	0.0298729	0.758916	0.878814
ABCC8	-0.0298662	0.758968	0.878824
IFI27	-0.0298531	0.759071	0.878855
OR5F1	-0.0298466	0.759122	0.878855
STYXL1	0.029846	0.759126	0.878855
ACO1	-0.0298373	0.759195	0.878876
TLCD3A	-0.0298325	0.759232	0.878876
ACTR2	-0.0298261	0.759282	0.878883
NANOS1	-0.0297976	0.759505	0.879065
LIPM	-0.0297903	0.759563	0.879065
CRYBA2	0.0297878	0.759582	0.879065
NCDN	0.0297785	0.759655	0.879065
PCDHB6	0.0297781	0.759658	0.879065
FAIM	-0.0297664	0.75975	0.87912
ACAA2	-0.0297505	0.759874	0.879194
SLITRK6	-0.0297445	0.759921	0.879194
CCDC167	-0.0297415	0.759945	0.879194
CHST14	0.0297297	0.760036	0.879247
AGGF1	0.0297185	0.760124	0.879247
USP17L7	-0.0297148	0.760153	0.879247
CCT2	0.0297126	0.76017	0.879247
RTN2	-0.0297062	0.760221	0.879247
TAP1	0.029702	0.760253	0.879247
GBGT1	0.0296853	0.760384	0.879348
SLC12A6	-0.0296633	0.760556	0.87945
KAT5	0.0296573	0.760603	0.87945
ZMAT5	-0.029651	0.760652	0.87945
RASGRP4	-0.0296392	0.760745	0.87945
TMEM164	0.029636	0.76077	0.87945
ATP6V0A2	0.0296341	0.760785	0.87945
PRR27	0.0296299	0.760818	0.87945
C1QL4	-0.0296287	0.760828	0.87945
CORIN	-0.029623	0.760872	0.87945
TDH	0.0296174	0.760916	0.87945
PRAMEF26	0.0296125	0.760954	0.87945
RPL5	0.0296013	0.761042	0.879501
URI1	0.0295644	0.761331	0.879784
RNF17	-0.0295107	0.761752	0.880197
GPS2	0.0295075	0.761777	0.880197
CDX1	0.029496	0.761867	0.880251
TLCD1	-0.0294773	0.762013	0.880308
APH1A	-0.0294738	0.76204	0.880308
C19orf71	0.0294708	0.762064	0.880308
GCLM	0.0294672	0.762092	0.880308
ZFP41	-0.0294583	0.762162	0.880338
TRGV5	-0.0294492	0.762233	0.88037
CDS1	0.0294234	0.762435	0.880538
MUC20	0.0294194	0.762467	0.880538
DMD	0.02941	0.76254	0.880573
FGF6	0.029393	0.762674	0.880612
SNX33	-0.0293895	0.762701	0.880612
HS3ST4	-0.0293888	0.762706	0.880612
KCNA1	-0.0293819	0.762761	0.880625
KRTAP6-3	-0.0293744	0.76282	0.880642
CANT1	-0.0293495	0.763014	0.880772
PCDHGB5	0.0293442	0.763056	0.880772
CDCA7	-0.0293432	0.763064	0.880772
ADAT3	-0.0293342	0.763134	0.880802
ADO	0.0292892	0.763487	0.881159
VGLL2	-0.029262	0.7637	0.881354
NUAK2	-0.0292355	0.763908	0.881527
MRPL17	0.0292318	0.763937	0.881527
IRS1	-0.0292079	0.764124	0.881624
GLRX5	-0.0292002	0.764185	0.881624
SEMA6A	-0.0291873	0.764286	0.881624
BACE1	0.0291806	0.764338	0.881624
TRBV6-7	-0.029179	0.764351	0.881624
C13orf46	-0.0291647	0.764463	0.881624
RAP1B	0.029163	0.764476	0.881624
FAM155A	0.029163	0.764476	0.881624
EDN2	0.0291616	0.764488	0.881624
NOXA1	0.0291528	0.764556	0.881624
PRSS51	-0.0291433	0.764631	0.881624
TRIM73	-0.0291424	0.764638	0.881624
C3orf49	0.029136	0.764688	0.881624
FBF1	-0.0291328	0.764713	0.881624
UGGT2	0.0291282	0.764749	0.881624
GCDH	0.0291248	0.764776	0.881624
NUDT5	0.0291236	0.764785	0.881624
ERP27	0.0291165	0.764841	0.881624
ZNF385A	0.0291145	0.764856	0.881624
SCGB1C1	-0.029108	0.764907	0.881633
PCDHB11	-0.0290882	0.765063	0.881716
YBEY	-0.0290876	0.765067	0.881716
ABHD17C	-0.0290615	0.765272	0.881901
EIF1AD	-0.0290477	0.76538	0.881912
SLC25A21	0.0290414	0.76543	0.881912
MOSPD2	0.0290397	0.765443	0.881912
LIPT1	-0.0290361	0.765471	0.881912
ATP5PB	0.0290324	0.765501	0.881912
LIN7C	0.029025	0.765559	0.881928
NUS1	0.0290163	0.765626	0.881955
MICOS10	0.0289984	0.765767	0.882067
LRRC74B	-0.0289857	0.765866	0.882103
PLXNA4	-0.0289779	0.765928	0.882103
USP51	0.0289776	0.765931	0.882103
DCAF10	0.0289709	0.765983	0.882113
CRCT1	0.028956	0.7661	0.882148
MFNG	-0.0289528	0.766125	0.882148
CHADL	-0.0289474	0.766167	0.882148
ZDHHC2	-0.0289446	0.76619	0.882148
ZC3H4	0.0289324	0.766285	0.882207
RBBP9	-0.0289046	0.766503	0.882408
BNIPL	0.028861	0.766845	0.882751
ZBTB48	0.0288385	0.767022	0.882838
KCNG3	-0.0288379	0.767026	0.882838
APC	0.0288245	0.767132	0.882838
CD6	0.028821	0.767159	0.882838
IKZF4	-0.0288182	0.767181	0.882838
PCDHB12	-0.0288177	0.767185	0.882838
DNAJC8	0.0287798	0.767482	0.883016
NTRK3	-0.0287711	0.767551	0.883016
MEN1	0.0287588	0.767647	0.883016
MAPKAP1	-0.0287579	0.767654	0.883016
ASB11	0.0287539	0.767686	0.883016
LINC00310	-0.0287525	0.767697	0.883016
SELENOM	0.0287519	0.767701	0.883016
FAHD2B	-0.0287478	0.767734	0.883016
TIMM29	-0.0287457	0.76775	0.883016
BEGAIN	0.0287421	0.767779	0.883016
GUCA1A	-0.0287314	0.767862	0.883061
FNIP1	-0.028713	0.768007	0.883178
FRY	0.0286802	0.768264	0.883423
H2AFJ	0.02867	0.768344	0.883464
MRPL1	-0.028659	0.768431	0.883464
ENAH	0.0286589	0.768432	0.883464
MAGEB4	0.0286428	0.768558	0.883558
POC5	0.0286323	0.768641	0.883602
NXPE2	-0.0286247	0.7687	0.88362
PIK3R4	-0.0286165	0.768765	0.883633
MCUB	0.0286094	0.768821	0.883633
ATP5MF	0.0286017	0.768881	0.883633
PLCG2	0.0286008	0.768888	0.883633
BHLHE22	-0.0285899	0.768973	0.883681
SLC19A1	0.0285644	0.769174	0.883774
C1orf229	-0.0285633	0.769182	0.883774
TRBV16	-0.0285628	0.769186	0.883774
PSMC6	0.0285411	0.769357	0.883887
GP1BB	0.0285344	0.76941	0.883887
MEGF9	0.0285334	0.769417	0.883887
WWC2-AS2	-0.0285144	0.769566	0.883963
PPP1CB	-0.0285119	0.769586	0.883963
KLHL10	-0.0285082	0.769615	0.883963
ME1	0.0284953	0.769717	0.883987
BMP7	-0.0284922	0.769741	0.883987
HOXC12	-0.0284888	0.769768	0.883987
ZSCAN2	-0.0284808	0.769831	0.884008
CDH13	0.0284472	0.770094	0.884127
TBX18	0.0284284	0.770242	0.884127
IGLV2-33	0.0284243	0.770275	0.884127
CSMD3	-0.02842	0.770308	0.884127
CNTN1	0.0284196	0.770312	0.884127
RAB11FIP2	0.028419	0.770316	0.884127
HPD	-0.0284189	0.770317	0.884127
HIBCH	0.0284156	0.770343	0.884127
CCKAR	0.0284115	0.770375	0.884127
CRAMP1	-0.0284033	0.77044	0.884127
NIT1	-0.0283997	0.770468	0.884127
NAGS	0.0283939	0.770513	0.884127
UBTD2	0.0283922	0.770527	0.884127
LRIT3	0.0283892	0.77055	0.884127
BSPRY	-0.0283546	0.770822	0.884388
RNLS	0.0283373	0.770958	0.884494
BORCS6	0.0283192	0.7711	0.884606
HIDE1	-0.028286	0.771362	0.884747
TEX48	0.0282857	0.771364	0.884747
EBF1	0.0282844	0.771374	0.884747
MFF	-0.0282812	0.7714	0.884747
RAPH1	-0.0282614	0.771555	0.884875
REEP3	-0.0282395	0.771728	0.884931
MTHFS	-0.0282384	0.771736	0.884931
EGLN1	-0.0282316	0.771789	0.884931
CDH8	0.0282289	0.771811	0.884931
INPP5J	0.0282167	0.771907	0.884931
KRI1	0.0282161	0.771911	0.884931
CHST7	-0.0282159	0.771912	0.884931
CHMP3	-0.0281953	0.772075	0.885018
TBKBP1	0.0281951	0.772076	0.885018
PRTG	0.0281879	0.772133	0.885032
BRINP3	0.0281713	0.772263	0.885131
DTNBP1	-0.0281528	0.772409	0.885228
TMEM234	0.0281429	0.772487	0.885228
NTRK2	0.0281387	0.77252	0.885228
SSBP3	-0.0281382	0.772524	0.885228
ARHGAP26	-0.028115	0.772706	0.885386
PKD2L1	0.028108	0.772762	0.885399
BIRC3	0.0280871	0.772926	0.885537
COX4I1	-0.0280741	0.773028	0.885561
LRRC15	-0.0280731	0.773036	0.885561
STK32B	-0.0280428	0.773274	0.885768
TRAV36DV7	0.0280389	0.773305	0.885768
CSRNP3	0.0280321	0.773358	0.885779
F11	0.0280174	0.773474	0.885861
PRRC2B	-0.0280044	0.773576	0.885928
HAS3	0.0279966	0.773638	0.885939
PRMT5	0.0279917	0.773676	0.885939
CDX2	0.0279863	0.773719	0.885939
DIO3	0.0279721	0.77383	0.885968
RNF122	0.0279679	0.773863	0.885968
BNIP1	0.0279641	0.773893	0.885968
NCF4	0.027959	0.773933	0.885968
VWC2L	-0.0279551	0.773964	0.885968
PBLD	-0.0279365	0.774111	0.886037
ZMIZ2	-0.0279362	0.774113	0.886037
ZNF417	0.0279098	0.774321	0.886225
EHD1	-0.0278488	0.7748	0.886706
TADA2A	0.0278447	0.774833	0.886706
DNAJC16	0.0278358	0.774903	0.886706
C17orf100	-0.0278339	0.774918	0.886706
ATP13A3	-0.027816	0.775059	0.886817
SERPINA1	-0.0277595	0.775504	0.887275
CACNG3	0.02775	0.775579	0.88731
ANKRD30BL	0.0277213	0.775804	0.887518
PRAF2	0.0277123	0.775875	0.887519
TFG	0.0277059	0.775926	0.887519
CACNA1E	0.0277043	0.775938	0.887519
TRAV8-7	0.0276932	0.776026	0.887569
TRAV25	0.0276741	0.776176	0.88769
SVIP	0.0276589	0.776296	0.887777
TM4SF4	-0.0276159	0.776634	0.887963
ATP5F1D	-0.0276159	0.776634	0.887963
CDK16	0.0276148	0.776643	0.887963
JUP	-0.0276113	0.776671	0.887963
HDAC5	-0.0276102	0.77668	0.887963
RPS28	-0.0275984	0.776772	0.888018
STOX2	-0.0275874	0.776859	0.888067
STAT3	-0.0275757	0.776951	0.888121
MEX3A	0.0275652	0.777034	0.888165
OSBP2	-0.0275384	0.777245	0.888356
FAM71E2	-0.0275014	0.777537	0.888539
TMEM86B	-0.0275008	0.777541	0.888539
ZFR	-0.0275006	0.777543	0.888539
LGALS3BP	0.027488	0.777642	0.888539
ARL1	0.0274831	0.77768	0.888539
UCN2	0.0274788	0.777715	0.888539
ZBTB12	0.0274742	0.777751	0.888539
ACADM	-0.0274732	0.777759	0.888539
REEP4	0.0274634	0.777836	0.888576
GFRA4	-0.0274465	0.777969	0.888677
NRG3	-0.0274304	0.778096	0.888769
RDH16	0.0274214	0.778167	0.888769
CSTF3	0.0274195	0.778182	0.888769
GSX1	0.0273979	0.778352	0.888909
KIR2DS5	0.0273927	0.778393	0.888909
PTK2	-0.0273794	0.778498	0.888968
ERMP1	-0.0273749	0.778533	0.888968
XKR5	0.0273687	0.778583	0.888974
NXPH2	-0.027317	0.77899	0.889388
FERMT2	0.0272923	0.779185	0.889549
HBG1	0.0272855	0.779238	0.889549
TPP2	-0.0272823	0.779263	0.889549
CHCHD1	0.0272766	0.779309	0.88955
CTNNA3	-0.0272662	0.779391	0.889593
KRT9	-0.0272567	0.779465	0.889627
POLDIP3	0.0272216	0.779742	0.889893
BLOC1S1	0.0272113	0.779823	0.88991
IL15RA	-0.0272085	0.779846	0.88991
NKAPL	-0.0271909	0.779984	0.889971
AOX1	0.0271891	0.779999	0.889971
POGLUT1	0.0271848	0.780032	0.889971
MB21D2	-0.027173	0.780125	0.890026
SEC23A	-0.0271536	0.780278	0.89015
IGLV2-8	-0.0271115	0.78061	0.890479
SCGB2A2	-0.0271022	0.780684	0.890512
STAB1	-0.0270923	0.780762	0.89055
MTRF1	0.0270865	0.780807	0.890551
CLPSL1	0.0270616	0.781004	0.890693
SLC25A39	-0.0270595	0.78102	0.890693
CEBPA	-0.0270337	0.781224	0.89085
RHOXF1	0.0270308	0.781247	0.89085
LRRC10B	-0.0270191	0.781339	0.890905
CHST12	-0.027002	0.781474	0.891008
BRINP1	-0.026983	0.781624	0.891129
RCAN2	-0.0269608	0.7818	0.891278
WT1	0.0269374	0.781984	0.891438
SLC25A6	0.0269224	0.782102	0.891522
RAB2B	0.0269084	0.782213	0.891598
SLC38A11	-0.0268943	0.782325	0.891647
ASGR2	0.0268916	0.782345	0.891647
PRKAB1	0.0268678	0.782533	0.891773
UBASH3B	0.0268617	0.782582	0.891773
ZBTB20	0.0268556	0.78263	0.891773
SLC35E2B	-0.0268528	0.782652	0.891773
SCGB2A1	-0.0268465	0.782701	0.891773
SCN3A	-0.0268439	0.782722	0.891773
BAGE	0.0268298	0.782833	0.891784
THBS2	-0.0268246	0.782875	0.891784
RXRG	0.0268198	0.782912	0.891784
SLC25A2	-0.0268155	0.782946	0.891784
ZNF347	0.0268141	0.782958	0.891784
KLHDC1	0.0268089	0.782999	0.891784
NIPSNAP3B	0.0267811	0.783217	0.891974
CTAGE6	-0.0267742	0.783273	0.891974
SUPT6H	-0.0267709	0.783298	0.891974
BACE2	-0.0267509	0.783457	0.892103
PLXDC1	0.0267399	0.783543	0.892151
NPFFR2	-0.0267219	0.783685	0.892262
DDX19B	-0.0267096	0.783782	0.892275
IARS	-0.0267092	0.783785	0.892275
GPHA2	0.0266887	0.783947	0.892304
DIAPH3	-0.0266881	0.783952	0.892304
STRC	0.0266868	0.783963	0.892304
MAGEB6B	-0.0266835	0.783989	0.892304
MATN3	0.0266645	0.784139	0.892411
INPP5F	0.0266604	0.784171	0.892411
ERGIC3	0.0266506	0.784248	0.892448
LETM2	-0.0266208	0.784484	0.892666
NEO1	-0.0265965	0.784675	0.892815
ITGB3	-0.0265775	0.784825	0.892815
SREK1	0.0265746	0.784848	0.892815
ACVR2B	-0.0265726	0.784865	0.892815
CD47	0.0265596	0.784967	0.892815
SLC36A4	-0.0265547	0.785006	0.892815
PICALM	0.026547	0.785067	0.892815
WDR63	0.0265413	0.785112	0.892815
ORC4	0.02654	0.785122	0.892815
HLA-DMA	-0.0265367	0.785148	0.892815
C20orf203	0.0265359	0.785154	0.892815
RRM1	-0.026535	0.785162	0.892815
JUN	0.026531	0.785193	0.892815
TMEM255A	0.0265219	0.785265	0.892846
ZNF865	0.0265018	0.785424	0.892976
IRF8	0.0264868	0.785542	0.89306
EVA1C	0.0264745	0.785639	0.89307
GOLGA2	0.0264696	0.785678	0.89307
CCDC200	0.0264689	0.785684	0.89307
REEP2	0.0264584	0.785767	0.893113
ZNF266	-0.0264448	0.785874	0.893184
NDUFA3	-0.0264309	0.785984	0.893259
CNOT9	0.026397	0.786252	0.893513
CRTAP	-0.0263859	0.78634	0.893562
SIRPG	0.0263712	0.786456	0.893643
THOC7	-0.026363	0.78652	0.893666
ZFP62	0.0263475	0.786643	0.893749
YBX3	-0.0263425	0.786683	0.893749
ANKRD20A8P	-0.0263287	0.786792	0.893822
PIK3C2B	-0.0262814	0.787166	0.894197
METTL21EP	-0.0262687	0.787266	0.894219
RCOR2	-0.0262677	0.787274	0.894219
ATG2A	0.0262491	0.787421	0.894335
PLEK	0.0262232	0.787626	0.894517
CSNK2B	0.0262101	0.787729	0.894584
CCDC144A	0.0261867	0.787915	0.894717
KCNJ14	-0.026184	0.787936	0.894717
TATDN3	-0.0261732	0.788021	0.894758
ZCCHC2	0.0261682	0.788061	0.894758
EPB41L2	-0.0261561	0.788156	0.894816
SLFN5	0.0261356	0.788319	0.894889
KIAA1328	0.0261303	0.788361	0.894889
UBASH3A	-0.0261156	0.788477	0.894889
SREBF1	0.0261152	0.78848	0.894889
NAT8L	-0.0261105	0.788518	0.894889
LINC00615	-0.0261101	0.78852	0.894889
INPP5D	-0.0261086	0.788533	0.894889
ZFAND5	0.0260948	0.788641	0.894961
TCF4	-0.026082	0.788742	0.89498
BHLHE23	-0.0260815	0.788747	0.89498
LGR4	0.0260572	0.788939	0.895143
HPDL	0.0260495	0.789	0.895143
PGK2	-0.0260354	0.789111	0.895143
C1orf140	0.0260317	0.789141	0.895143
DCSTAMP	0.0260279	0.789171	0.895143
PPIH	0.0260275	0.789174	0.895143
EEPD1	-0.0260239	0.789202	0.895143
DHCR24	0.0260001	0.789391	0.895306
LARP1	0.0259828	0.789527	0.895397
INIP	-0.0259787	0.78956	0.895397
DECR2	0.0259542	0.789754	0.895446
NNT	0.0259519	0.789772	0.895446
EDN1	0.0259473	0.789808	0.895446
CCND3	0.0259392	0.789872	0.895446
TTC28	-0.0259369	0.78989	0.895446
STK3	-0.0259357	0.7899	0.895446
TRMT1	0.0259299	0.789946	0.895446
LRRC1	0.0259281	0.789961	0.895446
PFKFB3	0.0259206	0.79002	0.895463
APELA	-0.0259008	0.790176	0.89559
GAD2	-0.0258756	0.790376	0.895766
ZNF750	-0.0258662	0.790451	0.895799
TMEM170A	0.0258511	0.79057	0.895868
OR2G2	-0.0258422	0.79064	0.895868
POM121	0.0258416	0.790645	0.895868
GBF1	0.0258166	0.790843	0.896023
NUCB2	-0.0258131	0.790871	0.896023
NR0B2	-0.0257786	0.791144	0.896281
WAS	0.0257662	0.791242	0.89633
NXPH4	-0.0257584	0.791304	0.89633
SUMF1	0.0257514	0.791359	0.89633
ELOA	0.0257467	0.791396	0.89633
NUDT18	-0.025745	0.79141	0.89633
WDR6	0.0257055	0.791723	0.896614
WDR4	-0.025702	0.79175	0.896614
ADAD1	0.0256941	0.791813	0.896634
ARRDC4	0.025677	0.791948	0.896737
EEF1AKNMT	0.0256603	0.792081	0.896837
B3GNT3	-0.0256459	0.792194	0.896892
ARPC4	-0.0256428	0.792219	0.896892
MYT1L	0.0256306	0.792316	0.896951
NDUFA10	0.0255697	0.792798	0.897426
PCSK4	0.0255646	0.792838	0.897426
APOBEC3F	0.0255607	0.79287	0.897426
NDUFB2	-0.0255422	0.793016	0.897541
OR2M4	-0.0255251	0.793151	0.897644
GML	0.0255119	0.793256	0.897712
GNGT2	-0.0254898	0.793431	0.897831
NOP10	0.0254873	0.793451	0.897831
KBTBD13	-0.0254736	0.79356	0.897904
CTSL3P	-0.0254541	0.793713	0.897997
PIGY	0.0254514	0.793735	0.897997
PSKH1	0.0254412	0.793816	0.897997
NF1	0.0254303	0.793903	0.897997
CLK2	-0.0254294	0.79391	0.897997
WDFY1	0.0254293	0.79391	0.897997
SCAP	0.0254226	0.793964	0.898005
RAP2B	0.0254171	0.794007	0.898005
GLOD5	0.0254107	0.794057	0.898011
PRELP	-0.0254016	0.79413	0.898043
EXOC1	0.0253814	0.79429	0.898173
GPIHBP1	-0.0253291	0.794705	0.898579
SARS2	-0.0253248	0.794739	0.898579
SLC25A33	0.0252779	0.795111	0.898945
ADRA1B	-0.0252727	0.795151	0.898945
BLOC1S3	-0.0252508	0.795325	0.89909
APOBEC3C	0.0252246	0.795533	0.899176
LY75	0.025223	0.795546	0.899176
NAA80	-0.0252194	0.795574	0.899176
VDAC2	-0.0252186	0.79558	0.899176
DOP1B	0.0252084	0.795661	0.899217
ADAM10	-0.0252017	0.795714	0.899227
WDR45B	-0.0251748	0.795928	0.899417
RAET1L	-0.0251601	0.796044	0.899498
ZNF92	0.0251438	0.796174	0.899558
SOCS1	0.0251422	0.796186	0.899558
ING4	-0.0251258	0.796317	0.899651
AQP7P3	0.0251167	0.796388	0.899651
FAM83B	-0.0251118	0.796427	0.899651
MARVELD1	0.0251059	0.796475	0.899651
PDK1	0.0251035	0.796494	0.899651
RAB9A	0.0250904	0.796597	0.899687
TEX54	-0.0250845	0.796644	0.899687
PLA2G12B	-0.0250812	0.79667	0.899687
VASH2	-0.0250769	0.796704	0.899687
TRPS1	-0.025053	0.796894	0.899806
LILRB2	-0.0250523	0.796899	0.899806
MPP5	0.0249929	0.79737	0.900287
HPS1	0.0249818	0.797458	0.900336
HMG20A	0.024975	0.797513	0.900347
IDI1	-0.0249658	0.797585	0.900378
KIAA1841	-0.0249423	0.797772	0.900526
ABHD17B	-0.0249379	0.797806	0.900526
ARL15	0.0249119	0.798014	0.900685
ZNF680	0.0249089	0.798037	0.900685
KRT5	0.0249022	0.79809	0.900685
TCFL5	-0.0248977	0.798126	0.900685
PRAMEF22	0.024875	0.798306	0.900789
SWAP70	-0.0248703	0.798343	0.900789
RNF146	-0.0248622	0.798408	0.900789
RNF170	0.0248598	0.798426	0.900789
AKR1B1	0.024853	0.798481	0.900789
SRPX	0.0248484	0.798517	0.900789
RPL21	0.0248464	0.798533	0.900789
ETFA	-0.0248328	0.798641	0.900861
MAP11	0.024824	0.798711	0.900889
CISH	0.0247982	0.798915	0.901026
DKC1	-0.0247974	0.798922	0.901026
KCNA5	-0.0247802	0.799059	0.901089
OGA	0.0247758	0.799093	0.901089
PRKY	-0.0247685	0.799151	0.901089
UST	0.0247677	0.799158	0.901089
CTAGE4	-0.0247297	0.799459	0.901378
KLF5	-0.0246927	0.799753	0.901622
KCTD2	0.0246912	0.799765	0.901622
GABRR3	-0.0246834	0.799827	0.901641
NR1I3	-0.0246201	0.800329	0.902152
APP	-0.024615	0.80037	0.902152
PALM	-0.0245951	0.800528	0.902242
GIPC2	-0.0245822	0.800631	0.902242
RHPN1	-0.0245655	0.800763	0.902242
BTNL9	0.0245635	0.800779	0.902242
HOXA5	-0.0245597	0.800809	0.902242
FAM184A	0.0245454	0.800923	0.902242
WFDC12	0.0245433	0.80094	0.902242
RAB7A	-0.0245397	0.800968	0.902242
SLC36A2	0.0245331	0.801021	0.902242
MRPS22	0.0245322	0.801028	0.902242
SLC16A6	-0.0245295	0.801049	0.902242
FAM124A	-0.0245272	0.801067	0.902242
LRP1B	0.0245183	0.801138	0.902242
HIST3H2A	-0.0245144	0.801169	0.902242
KLHL12	-0.0245111	0.801195	0.902242
TEKT4	-0.0245105	0.8012	0.902242
STKLD1	0.0245087	0.801214	0.902242
CTXN2	-0.0244825	0.801422	0.902394
TOP2B	-0.0244804	0.801439	0.902394
SLC25A52	-0.0244735	0.801494	0.902405
SPPL3	0.0244577	0.801619	0.902482
YOD1	0.024452	0.801664	0.902482
DLAT	-0.0244429	0.801737	0.902482
ACSBG1	-0.0244419	0.801745	0.902482
MBP	-0.0244366	0.801787	0.902482
PAK5	-0.0244117	0.801985	0.902654
DLX5	0.024402	0.802062	0.902691
ADARB1	-0.0243899	0.802158	0.902748
MMS19	0.0243817	0.802223	0.90277
C1orf220	-0.0243761	0.802268	0.90277
NOP9	0.0243368	0.80258	0.903029
RNASET2	-0.0243215	0.802702	0.903029
FGF9	-0.0243182	0.802728	0.903029
F10	-0.0243141	0.80276	0.903029
TRBV6-9	-0.0243034	0.802846	0.903029
COPA	-0.0242937	0.802922	0.903029
SYDE1	-0.0242904	0.802949	0.903029
RNF141	0.0242899	0.802952	0.903029
DEFB135	-0.0242899	0.802953	0.903029
PGAP1	0.0242894	0.802957	0.903029
GLUD1	0.0242835	0.803004	0.903029
NOCT	0.0242767	0.803057	0.903029
HCRT	0.0242735	0.803083	0.903029
FHAD1	0.0242501	0.803269	0.903119
NOL4L	0.0242443	0.803315	0.903119
PTCH2	0.0242443	0.803315	0.903119
CZIB	0.0242357	0.803383	0.903119
AHCYL1	-0.0242306	0.803424	0.903119
TEDC2	-0.0242295	0.803432	0.903119
OGFOD1	-0.0242006	0.803662	0.903281
HM13	0.0242001	0.803666	0.903281
CPEB3	0.0241917	0.803733	0.903306
ALOX15B	-0.0241808	0.80382	0.903352
SMYD5	0.0241421	0.804128	0.903633
INHA	-0.024138	0.80416	0.903633
TAS2R9	0.0241272	0.804246	0.903643
MAGEB17	0.024124	0.804272	0.903643
LDHD	-0.02412	0.804303	0.903643
TSC22D4	-0.0241117	0.804369	0.903666
TAS2R38	0.0240994	0.804467	0.903692
KLHL5	-0.0240975	0.804482	0.903692
OSBPL9	0.02409	0.804542	0.903708
WDR43	0.0240663	0.80473	0.903869
TNFAIP6	-0.0240566	0.804807	0.903906
BTF3	0.0240298	0.80502	0.90404
NUP62	-0.0240275	0.805039	0.90404
TOR1A	-0.0240133	0.805152	0.90404
CCL11	0.0240105	0.805174	0.90404
MMP27	-0.0240086	0.805189	0.90404
PIP5K1B	-0.0240076	0.805197	0.90404
MAP4K4	-0.0239497	0.805657	0.904506
CTPS2	-0.0239426	0.805714	0.904519
CHD6	0.02393	0.805814	0.904581
GLIPR1L1	-0.0238995	0.806057	0.904803
PCBD1	0.0238886	0.806144	0.904807
KIAA0895L	0.0238878	0.80615	0.904807
TAGLN3	-0.023871	0.806284	0.904856
ADAMTS10	-0.0238709	0.806284	0.904856
AUTS2	0.0238624	0.806352	0.904882
ZNF253	-0.0238424	0.806511	0.905009
VTI1A	0.0238269	0.806635	0.905097
MAGEA9B	-0.0238195	0.806693	0.90511
DDIT4	0.023794	0.806897	0.90511
RCHY1	0.0237914	0.806917	0.90511
MBD5	-0.0237889	0.806937	0.90511
RPL14	-0.0237856	0.806963	0.90511
USP24	0.0237801	0.807007	0.90511
FAM120A	-0.0237796	0.807011	0.90511
LILRA2	0.023773	0.807063	0.90511
CCNO	0.0237649	0.807128	0.90511
GIPR	0.0237546	0.80721	0.90511
FAM76A	0.0237474	0.807267	0.90511
PAQR6	0.0237432	0.8073	0.90511
TP73	0.0237402	0.807325	0.90511
LCORL	-0.0237387	0.807336	0.90511
CPSF6	-0.0237381	0.807341	0.90511
UBE2Z	-0.0237313	0.807395	0.90511
DLX2	-0.0237291	0.807413	0.90511
PRORSD1P	0.0236693	0.807889	0.905549
SERPINB9	-0.023661	0.807955	0.905549
GLE1	0.0236574	0.807983	0.905549
IRF4	-0.0236573	0.807985	0.905549
TESK2	-0.0236453	0.80808	0.905556
QDPR	-0.0236452	0.808081	0.905556
SLC38A5	0.0236362	0.808152	0.905585
SECTM1	0.0236072	0.808383	0.905759
TK1	0.0236045	0.808405	0.905759
MORN3	-0.0235992	0.808447	0.905759
GSTT4	-0.0235941	0.808488	0.905759
ZPBP2	-0.0235646	0.808722	0.905971
FADS1	0.023554	0.808807	0.906015
ZNF131	0.0235033	0.809211	0.906417
IL27	-0.0234725	0.809456	0.906641
SUSD5	0.0234586	0.809566	0.906665
RAB34	-0.0234585	0.809567	0.906665
ZNF3	-0.0234355	0.809751	0.90676
TAL2	-0.0234329	0.809771	0.90676
SFRP5	0.0234308	0.809788	0.90676
PCSK9	0.0234153	0.809912	0.906848
ARG1	-0.0233972	0.810056	0.906913
GPR85	0.0233966	0.81006	0.906913
ITGA11	0.0233756	0.810227	0.907017
QPCT	0.0233737	0.810243	0.907017
COPB1	0.0233628	0.81033	0.907023
RPS4X	0.0233616	0.810339	0.907023
B3GNT6	-0.0233399	0.810512	0.907116
TEPP	0.0233398	0.810513	0.907116
SELENOT	0.0233213	0.81066	0.907231
ASPA	0.0233059	0.810782	0.907317
NKX3-2	-0.0232638	0.811119	0.907492
FAM3D	0.0232554	0.811185	0.907492
CEACAM19	-0.0232547	0.81119	0.907492
TRAPPC9	0.0232523	0.81121	0.907492
ICA1	-0.02325	0.811228	0.907492
RPL27	0.0232473	0.81125	0.907492
TMEM177	-0.0232467	0.811255	0.907492
DCP1A	-0.0232204	0.811464	0.907675
ELF1	0.0232087	0.811557	0.907717
MAMDC2	-0.023203	0.811603	0.907717
ZNF430	0.0231987	0.811637	0.907717
FSTL4	0.0231832	0.811761	0.907805
CTNNBL1	-0.0231735	0.811838	0.907841
CHP2	0.0231531	0.812	0.907901
KCTD6	-0.0231496	0.812028	0.907901
ARSK	0.0231445	0.812069	0.907901
GCM1	-0.0231377	0.812123	0.907901
GRIA1	0.0231339	0.812153	0.907901
SLC25A13	-0.0231309	0.812177	0.907901
MREG	0.0231257	0.812219	0.907901
CDH3	0.0231197	0.812267	0.907901
PLK5	0.0231156	0.812299	0.907901
FAM241A	-0.023101	0.812415	0.907949
ABHD4	-0.0230988	0.812433	0.907949
ADGB	0.023086	0.812535	0.908
LMAN2L	0.0230819	0.812568	0.908
S1PR1	-0.0230736	0.812635	0.908023
GRIK2	-0.0230615	0.812731	0.908065
PTPRK	0.0230575	0.812762	0.908065
C20orf194	-0.0230283	0.812995	0.908275
SERP1	-0.0230128	0.813119	0.908332
LRRC59	0.0230087	0.813152	0.908332
DCAF5	-0.0230025	0.813201	0.908332
KCNN4	0.022996	0.813253	0.908332
RGS16	-0.0229934	0.813273	0.908332
TEP1	-0.022974	0.813428	0.908405
URB1	-0.0229739	0.813429	0.908405
JPH2	-0.0229522	0.813602	0.908485
MYCT1	0.022951	0.813611	0.908485
LIN52	0.0229479	0.813637	0.908485
DDT	-0.0229266	0.813806	0.908624
CYBRD1	0.022893	0.814074	0.908803
YKT6	-0.0228868	0.814124	0.908803
F2	0.0228814	0.814166	0.908803
CLCN5	0.0228796	0.814181	0.908803
DOK6	-0.0228738	0.814227	0.908803
PLA2G5	0.0228711	0.814249	0.908803
ARHGAP10	-0.0228631	0.814312	0.908803
FLNB	-0.0228611	0.814328	0.908803
VAV2	0.0228496	0.81442	0.908855
LINC01587	-0.0228414	0.814486	0.908877
HGH1	-0.0228195	0.81466	0.908996
XYLB	0.0228167	0.814683	0.908996
SYT7	-0.0228087	0.814747	0.909017
ZNF154	0.0227502	0.815213	0.909357
MARVELD3	-0.02275	0.815214	0.909357
TMEM178B	-0.0227484	0.815227	0.909357
RAB5B	0.0227477	0.815233	0.909357
ABRACL	0.0227242	0.81542	0.909516
ADGRB3	-0.0227102	0.815532	0.909532
AP3S1	-0.0227067	0.81556	0.909532
COL11A2	0.0227054	0.81557	0.909532
AMMECR1	0.0226733	0.815826	0.909729
UGP2	-0.0226718	0.815838	0.909729
ABHD16A	-0.0226523	0.815994	0.909823
MFAP1	0.02265	0.816013	0.909823
CTAGE8	-0.0225782	0.816586	0.910362
RGS10	0.0225717	0.816637	0.910362
LRP11	0.0225602	0.816729	0.910362
FUT1	0.0225545	0.816775	0.910362
CALCOCO1	0.0225431	0.816865	0.910362
HAVCR1	0.0225408	0.816884	0.910362
NR2F1	-0.0225405	0.816887	0.910362
POP1	-0.0225402	0.816889	0.910362
NUAK1	-0.0225383	0.816904	0.910362
SRSF7	0.0225282	0.816984	0.910401
FRG1	0.0225149	0.817091	0.910441
ANKRD20A1	-0.0225123	0.817112	0.910441
TMEM151A	0.022492	0.817273	0.910526
SSTR5	-0.0224914	0.817278	0.910526
NCCRP1	0.022449	0.817617	0.910853
NDOR1	0.0224379	0.817705	0.910901
HTRA1	-0.0224279	0.817785	0.910939
SNU13	-0.0224062	0.817959	0.911014
CNGA1	-0.0224017	0.817994	0.911014
EXOC1L	-0.0223991	0.818015	0.911014
CELF2-AS1	0.0223915	0.818076	0.911014
NOTCH3	0.0223872	0.818111	0.911014
LMBRD2	0.0223854	0.818125	0.911014
DLX3	-0.0223745	0.818211	0.91106
USP17L17	0.0223524	0.818388	0.911203
AARD	-0.0223471	0.81843	0.911203
TRAV35	-0.0223204	0.818643	0.911371
SCRN1	-0.0223169	0.818672	0.911371
KIR3DX1	-0.022287	0.818911	0.911586
BANF1	-0.0222778	0.818984	0.911617
DEAF1	0.0222702	0.819045	0.911634
ELN	0.0222498	0.819208	0.911751
GAL3ST1	-0.0222382	0.8193	0.911751
M1AP	-0.0222369	0.819311	0.911751
MICB	0.0222342	0.819332	0.911751
NCOA3	-0.0222148	0.819487	0.911806
PRKCI	0.0222118	0.819511	0.911806
VAPB	-0.022211	0.819517	0.911806
FOXO3	0.0221819	0.81975	0.912014
UBR4	0.0221564	0.819953	0.912189
RPL11	0.0221481	0.82002	0.912189
GEM	-0.0221367	0.820111	0.912189
CHRM3	-0.0221347	0.820127	0.912189
FOXM1	-0.0221338	0.820134	0.912189
ALB	-0.022094	0.820452	0.912492
MTCH2	0.0220558	0.820758	0.912755
GOLGA6B	-0.022053	0.820779	0.912755
WDR73	0.0220376	0.820903	0.912842
PSG1	-0.02203	0.820964	0.912859
ALDH16A1	-0.0219959	0.821236	0.913072
TMEM150B	0.0219946	0.821247	0.913072
API5	0.0219812	0.821354	0.913141
LRRC28	-0.0219743	0.821409	0.913152
SLC30A9	0.021918	0.821859	0.913482
ZNRF2	0.0219171	0.821866	0.913482
ATXN1L	0.021915	0.821883	0.913482
SP5	-0.0219093	0.821928	0.913482
RAET1G	-0.0219086	0.821934	0.913482
ALDH7A1	0.0218847	0.822125	0.913578
HBB	0.0218782	0.822177	0.913578
ZNF675	0.021876	0.822194	0.913578
CBX6	-0.021875	0.822202	0.913578
SCNN1B	-0.0218666	0.822269	0.913602
NXF3	0.0218464	0.822431	0.913731
BNC1	0.0218342	0.822528	0.913789
SLC25A16	-0.0218068	0.822747	0.913945
DIDO1	0.021804	0.82277	0.913945
NIPAL3	-0.0217996	0.822805	0.913945
CCNA1	0.0217512	0.823192	0.91422
INSR	-0.02175	0.823202	0.91422
BRI3	0.0217478	0.823219	0.91422
TMEM233	0.0217458	0.823235	0.91422
SNTN	0.0217223	0.823423	0.914342
ARF4	-0.0217207	0.823436	0.914342
MRPS18C	0.0217115	0.82351	0.914373
GAS2L1	-0.0216908	0.823675	0.914483
STK11	0.0216877	0.8237	0.914483
ZNF433	-0.0216595	0.823925	0.914641
TMEM273	0.0216545	0.823966	0.914641
VTA1	-0.0216529	0.823979	0.914641
CLEC12B	0.021576	0.824593	0.915234
GPR148	-0.0215747	0.824604	0.915234
GPSM3	0.0215537	0.824772	0.915305
GGTLC1	0.0215473	0.824823	0.915305
FBXW4	-0.0215418	0.824867	0.915305
B2M	0.0215383	0.824895	0.915305
RHPN1-AS1	-0.0215292	0.824968	0.915305
MAPK4	-0.0215264	0.82499	0.915305
PDE5A	0.0215174	0.825062	0.915305
PMS2	0.0215162	0.825071	0.915305
PRRX1	0.0215154	0.825078	0.915305
ERICH6B	0.0215064	0.82515	0.915334
CYP21A2	0.0214965	0.825229	0.915371
ADD1	-0.021485	0.825321	0.915423
KCNIP3	-0.0214753	0.825399	0.915458
CDHR2	0.0214617	0.825508	0.915507
SLC6A7	-0.0214584	0.825534	0.915507
GPATCH3	0.0214405	0.825677	0.915615
CEP85L	0.0214274	0.825782	0.915642
REM1	-0.0214261	0.825793	0.915642
DUSP7	0.0214188	0.825851	0.915657
SCAND2P	-0.0213976	0.82602	0.915793
CLIP3	-0.0213838	0.826131	0.915865
C8orf58	-0.0213606	0.826317	0.91602
TRANK1	-0.0213174	0.826662	0.916258
C17orf67	-0.0213171	0.826665	0.916258
ATP6V0D1	0.0213168	0.826667	0.916258
NEGR1	0.0213048	0.826763	0.916313
EPS15L1	0.0212942	0.826848	0.916357
CD5L	0.0212761	0.826993	0.916466
UCK2	-0.0212467	0.827229	0.916675
PIGG	0.0212413	0.827272	0.916675
EXOC3	-0.0212237	0.827413	0.916756
RNF38	0.0212207	0.827437	0.916756
RABL3	0.0211959	0.827635	0.916806
NT5C1A	-0.021194	0.82765	0.916806
AGBL1	0.0211928	0.82766	0.916806
WDR86	-0.0211903	0.82768	0.916806
CD3E	0.0211866	0.82771	0.916806
STC1	-0.0211673	0.827864	0.916926
BARX1	0.0211554	0.827959	0.916981
STARD9	-0.0211291	0.82817	0.917164
ACOT4	0.0211023	0.828384	0.91734
ADORA1	0.0210978	0.82842	0.91734
ADRM1	-0.0210733	0.828617	0.917482
KCNF1	0.0210703	0.828641	0.917482
DUX4L4	-0.0210489	0.828812	0.917576
NUDT14	-0.0210483	0.828817	0.917576
ALKBH1	0.0210333	0.828937	0.917659
NXT1	-0.0210106	0.829119	0.91781
UBALD1	-0.0209697	0.829446	0.918028
ZNF160	0.0209694	0.829449	0.918028
MKNK2	0.0209645	0.829488	0.918028
LILRB5	0.0209621	0.829508	0.918028
DHX40	0.0209488	0.829614	0.918028
C1QTNF2	0.0209476	0.829624	0.918028
IQCJ	-0.020941	0.829676	0.918028
HOXC9	0.0209382	0.829699	0.918028
SERPINC1	0.0209346	0.829728	0.918028
WNT10B	0.0209149	0.829886	0.918122
SLC27A1	0.0209126	0.829904	0.918122
CTAGE15	-0.0208927	0.830064	0.918205
RUSC2	-0.0208918	0.830071	0.918205
C10orf90	0.0208699	0.830246	0.918303
F5	0.0208693	0.830251	0.918303
UQCRC2	-0.0208482	0.83042	0.918439
QRSL1	-0.0208124	0.830707	0.918706
SCAPER	0.020772	0.831031	0.919013
TRIM55	-0.0207596	0.83113	0.919024
SPOUT1	-0.0207582	0.831141	0.919024
CSF1R	-0.0207537	0.831177	0.919024
UQCRB	-0.0207476	0.831226	0.919027
USP19	0.0207371	0.83131	0.91904
IGLJ3	-0.0207348	0.831329	0.91904
WNT8B	0.0207201	0.831447	0.919119
IFIT3	0.0207112	0.831518	0.919147
GREB1L	-0.020702	0.831591	0.919173
TOX2	-0.0206932	0.831662	0.919173
LGALSL	0.0206912	0.831678	0.919173
POLR2G	-0.0206827	0.831746	0.919197
ENTPD5	0.0206692	0.831854	0.919266
DUSP15	-0.0206404	0.832085	0.919471
FAM91A1	0.0206199	0.83225	0.919602
NDUFA13	0.0206082	0.832343	0.919654
ZNF30	0.0205851	0.832529	0.919769
MCTP1	0.0205839	0.832538	0.919769
NAMPT	-0.0205627	0.832708	0.919871
RHOF	-0.0205591	0.832737	0.919871
NBDY	0.0205552	0.832768	0.919871
TRIM34	0.0205408	0.832884	0.919925
SSX2IP	0.0205376	0.832909	0.919925
YTHDF2	-0.0205135	0.833103	0.920048
PPP1R7	0.0205074	0.833152	0.920048
GCLC	-0.0205067	0.833157	0.920048
WASH3P	-0.0204963	0.833241	0.920075
HOXC10	-0.0204888	0.833301	0.920075
LRRC75A	0.0204864	0.83332	0.920075
FAM43B	0.0204453	0.833649	0.920389
FAM228A	-0.0204172	0.833874	0.920586
DLGAP3	0.0204013	0.834003	0.920677
POLA1	0.0203684	0.834266	0.920831
HSP90B1	0.0203677	0.834272	0.920831
APLN	0.0203633	0.834307	0.920831
ALAS1	-0.020361	0.834325	0.920831
VPS13D	-0.0203314	0.834563	0.920982
APPBP2	-0.0203265	0.834602	0.920982
PRPF6	0.0203245	0.834618	0.920982
HIST1H2BD	-0.0203211	0.834646	0.920982
TRIM45	-0.0203145	0.834698	0.920989
THOC6	0.0203084	0.834747	0.920989
ADCYAP1R1	-0.0203031	0.83479	0.920989
SLC29A3	0.0202883	0.834909	0.92107
HMCN2	-0.0202736	0.835027	0.921149
CLEC4E	-0.0202649	0.835096	0.921176
SLAMF8	-0.0202437	0.835266	0.921302
CYB5A	0.0202392	0.835303	0.921302
FAM71E1	0.0202278	0.835394	0.921352
ARHGEF18	-0.020219	0.835465	0.921379
PARG	0.020212	0.835521	0.921391
ZNF689	-0.020197	0.835641	0.921473
ARRDC3	0.0201691	0.835865	0.921669
CCDC201	-0.0201575	0.835958	0.921702
TIMM9	0.020154	0.835986	0.921702
HGFAC	-0.0201425	0.836079	0.921745
RPS19BP1	-0.0201376	0.836117	0.921745
HYPK	-0.0201105	0.836335	0.921934
CD209	-0.0201003	0.836417	0.921951
GFAP	0.0200972	0.836442	0.921951
SLC38A3	-0.0200874	0.836521	0.921987
GRIN1	0.0200742	0.836627	0.922053
SLC39A2	-0.0200666	0.836687	0.922069
ANKRD20A3	-0.0200564	0.836769	0.922081
TASOR2	0.0200538	0.83679	0.922081
SULT1E1	0.0200259	0.837014	0.92227
CABP7	0.020021	0.837054	0.92227
CDK17	0.0199844	0.837347	0.922529
PDIA3	-0.0199797	0.837385	0.922529
PUSL1	-0.0199746	0.837426	0.922529
ZDHHC22	0.0199662	0.837493	0.922552
GOLGA6A	-0.019955	0.837583	0.9226
RASGEF1B	-0.0199478	0.837641	0.922613
TFAP2D	0.0199388	0.837714	0.922643
RSPO3	-0.0199213	0.837854	0.922733
FHDC1	-0.0199172	0.837887	0.922733
RPL9P8	0.019905	0.837984	0.922789
KLHDC9	0.0198914	0.838094	0.92286
TNFAIP8L2	-0.0198746	0.838229	0.922928
CNTD1	-0.01987	0.838266	0.922928
DDX17	-0.0198665	0.838294	0.922928
TMEM47	0.0198575	0.838366	0.922956
DESI2	0.0198404	0.838503	0.923057
CA5BP1	0.0198282	0.838601	0.923114
SNX16	-0.0198174	0.838688	0.923139
TMEM54	0.019814	0.838716	0.923139
SYTL5	-0.0197973	0.838849	0.923222
CHRNA7	-0.0197932	0.838883	0.923222
LDLRAP1	-0.0197763	0.839018	0.92332
SDC4	-0.0197599	0.839149	0.923414
GNG3	-0.0197521	0.839212	0.923432
ARID1B	-0.0197445	0.839273	0.923437
RBMS3	-0.0197402	0.839308	0.923437
MOS	0.0197227	0.839448	0.923481
FRMPD4	-0.0197206	0.839466	0.923481
SPINK8	0.0197158	0.839504	0.923481
CR1L	0.0197123	0.839532	0.923481
WASHC4	0.0196952	0.839669	0.923581
HMGB1	0.0196658	0.839905	0.92379
MAP3K7	-0.019654	0.84	0.923844
NDUFA4L2	0.0196462	0.840063	0.923862
ERI3	-0.0196278	0.84021	0.92395
PRPF31	-0.0196248	0.840235	0.92395
GPHB5	-0.0195831	0.840569	0.924246
KCNK17	0.0195742	0.840642	0.924246
TAF3	-0.0195741	0.840642	0.924246
COL2A1	0.0195645	0.840719	0.92428
SRGAP3	0.0195507	0.84083	0.924328
ARPC2	-0.0195476	0.840855	0.924328
KCNJ16	-0.0195338	0.840966	0.924338
EBPL	0.0195332	0.84097	0.924338
MEST	0.0195263	0.841026	0.924338
ZNF334	0.0195236	0.841048	0.924338
LNX1	-0.019506	0.841189	0.924442
CTAGE9	-0.019493	0.841294	0.924507
FNDC10	0.0194819	0.841383	0.924554
GNAQ	-0.0194685	0.84149	0.924598
EFNA1	-0.0194654	0.841515	0.924598
PTPN21	-0.0194458	0.841673	0.924721
PLPPR1	0.0194371	0.841743	0.924747
TAF13	0.0194135	0.841932	0.924861
GCG	-0.0194127	0.841939	0.924861
CGRRF1	0.019404	0.842009	0.924873
RRNAD1	-0.0193999	0.842042	0.924873
FUBP3	0.019379	0.84221	0.925007
POLA2	-0.0193659	0.842315	0.925072
PCDHB16	0.0193575	0.842382	0.925095
KIF2A	-0.0193156	0.84272	0.92539
HMGA2	0.0193126	0.842743	0.92539
ADSS2	0.0193002	0.842843	0.925449
FUCA1	-0.0192918	0.842911	0.925473
TUFT1	-0.0192769	0.843031	0.925554
C22orf42	-0.0192602	0.843165	0.925651
HOXB5	0.0192351	0.843367	0.925732
PPP1R37	0.0192319	0.843392	0.925732
MAGOH	0.0192255	0.843443	0.925732
IL13RA1	-0.0192181	0.843503	0.925732
AREL1	0.0192167	0.843514	0.925732
CMAHP	-0.0192166	0.843515	0.925732
ACOT2	0.019207	0.843592	0.925766
C5orf63	0.0191884	0.843742	0.92588
DYNLL2	0.0191752	0.843848	0.925945
SERF2	0.019158	0.843986	0.926046
ZNF720	-0.0191351	0.844171	0.926198
ESRRA	-0.0191225	0.844272	0.926259
XKR6	0.0190947	0.844495	0.926421
ATP6V0C	-0.0190925	0.844513	0.926421
BAX	0.0190855	0.844569	0.926421
FAM218A	0.019081	0.844605	0.926421
CEP131	0.0190558	0.844808	0.926594
GABRA3	-0.0190487	0.844865	0.926605
ANKRD20A4	-0.0190314	0.845004	0.926707
ERVPABLB-1	0.0190201	0.845096	0.926709
DEFA3	-0.0190197	0.845098	0.926709
PRG4	-0.0190105	0.845173	0.92674
WDPCP	0.0190038	0.845226	0.926748
SMIM19	-0.0189903	0.845335	0.92679
TPGS1	0.0189848	0.845379	0.92679
MSH5	0.0189818	0.845403	0.92679
TRAV9-2	-0.0189357	0.845774	0.927041
SLC22A18	0.0189228	0.845878	0.927041
SLC35A1	0.0189205	0.845896	0.927041
C16orf54	0.0189186	0.845912	0.927041
TRIM8	0.0189156	0.845936	0.927041
C8orf74	0.0189135	0.845952	0.927041
INPPL1	0.0189132	0.845955	0.927041
DERL2	-0.0188966	0.846088	0.927136
SSRP1	0.0188896	0.846145	0.927148
PARP9	-0.0188764	0.846251	0.927199
SULT1A3	-0.018865	0.846343	0.927199
CPA3	-0.0188572	0.846406	0.927199
HTR3D	0.0188561	0.846415	0.927199
GIMAP5	0.018853	0.84644	0.927199
IGFBP3	0.0188464	0.846492	0.927199
TMEM95	-0.0188378	0.846562	0.927199
ANKH	-0.0188366	0.846571	0.927199
PCCB	0.0188322	0.846607	0.927199
RAB33A	0.0188213	0.846694	0.927244
TRAV8-4	0.0188136	0.846756	0.927261
DPH6	0.0187839	0.846995	0.927472
SAYSD1	0.0187732	0.847082	0.927516
TACC1	0.0187668	0.847133	0.927522
PTP4A2	-0.0187522	0.847251	0.927551
AZI2	-0.0187471	0.847291	0.927551
NAPG	-0.0187462	0.847298	0.927551
SMDT1	-0.0187198	0.847511	0.927734
PARD3B	-0.0187066	0.847617	0.927799
MAD2L2	0.0186957	0.847705	0.927818
LYVE1	-0.018693	0.847727	0.927818
VPS25	0.0186827	0.84781	0.927858
TRIP4	0.0186593	0.847998	0.927863
PRPSAP1	-0.0186577	0.848011	0.927863
NPTXR	0.0186564	0.848022	0.927863
FGF20	-0.0186528	0.84805	0.927863
UVRAG	-0.0186523	0.848054	0.927863
CABP5	0.0186434	0.848126	0.927863
EXOC3-AS1	-0.0186419	0.848138	0.927863
PTPRG	-0.0186118	0.84838	0.92805
WASHC5	0.0186092	0.848401	0.92805
GSX2	0.0185927	0.848534	0.928118
FAM162A	0.0185878	0.848574	0.928118
CAND1	0.0185843	0.848602	0.928118
ZNF302	0.0185622	0.84878	0.928262
TBX5	0.0185526	0.848857	0.92827
SERINC5	-0.0185497	0.84888	0.92827
USP21	-0.0185432	0.848932	0.928277
PLOD2	0.0185153	0.849158	0.928473
CHRNG	0.0184892	0.849367	0.928627
LINC00346	0.0184862	0.849391	0.928627
RNF113A	-0.0184609	0.849595	0.9288
PPCS	-0.0184532	0.849657	0.928817
CYB561D1	0.0184308	0.849837	0.928963
FYTTD1	0.0184214	0.849914	0.928987
RTN4	-0.0184145	0.849969	0.928987
PLA2G4A	-0.0184108	0.849998	0.928987
AKR1A1	0.0184022	0.850067	0.929012
STAP2	-0.0183782	0.850261	0.929166
HDDC3	0.0183732	0.850301	0.929166
MRPL27	0.0183616	0.850395	0.929202
EDDM13	-0.0183498	0.850489	0.929202
XPNPEP3	0.0183481	0.850504	0.929202
TRIM5	-0.0183462	0.850519	0.929202
ATP5MPL	0.0182887	0.850982	0.929657
CUL4B	0.018257	0.851237	0.929886
FBXW8	0.0182301	0.851454	0.930048
ADAMTS4	0.018227	0.851479	0.930048
SUCLG1	0.0182137	0.851586	0.930115
RBM24	-0.0182043	0.851661	0.930147
GNG7	-0.0181795	0.851862	0.930247
SLC7A6	-0.0181783	0.851871	0.930247
KIF9	-0.0181757	0.851892	0.930247
IGDCC4	-0.018164	0.851986	0.930299
RUBCNL	0.0181502	0.852097	0.93037
PHF19	0.0181358	0.852213	0.930446
ELAC1	0.0181188	0.852351	0.930535
TXNL1	-0.0181141	0.852388	0.930535
NBPF15	-0.0180955	0.852538	0.9306
PHGDH	-0.0180953	0.85254	0.9306
LMCD1	-0.0180855	0.852618	0.930603
MAEA	-0.0180834	0.852635	0.930603
LRRN2	-0.0180679	0.85276	0.930669
UBE2J1	0.0180644	0.852789	0.930669
RGS3	-0.0180311	0.853057	0.930865
MBNL3	-0.0180306	0.853061	0.930865
STX2	0.0180108	0.853221	0.930964
NIF3L1	-0.0180078	0.853245	0.930964
ITPKC	0.0179899	0.853389	0.931028
DOCK9	0.0179862	0.853419	0.931028
GTF3A	0.0179832	0.853443	0.931028
GSPT1	-0.0179703	0.853547	0.931091
VPS41	0.017958	0.853646	0.931109
SPG21	0.0179568	0.853656	0.931109
PHB2	0.0179471	0.853734	0.931144
MCCC1	0.017924	0.85392	0.931283
WNT9B	-0.0179198	0.853954	0.931283
ABCG2	0.0179	0.854113	0.931325
CASTOR2	0.0178991	0.85412	0.931325
DTNA	-0.0178947	0.854157	0.931325
CPLX4	-0.0178901	0.854193	0.931325
C3	0.0178862	0.854225	0.931325
NTPCR	0.0178777	0.854293	0.931329
CCDC3	-0.0178688	0.854365	0.931329
NR2F2	-0.0178644	0.8544	0.931329
PEX19	0.0178627	0.854414	0.931329
VCAM1	0.0178375	0.854617	0.931476
SPOCK2	0.0178345	0.854642	0.931476
LILRB1	-0.0177683	0.855175	0.931908
THG1L	-0.0177613	0.855232	0.931908
CHGB	-0.0177598	0.855244	0.931908
SSBP2	-0.0177568	0.855268	0.931908
MAX	0.0177565	0.855271	0.931908
MEI4	0.0177422	0.855386	0.931954
CTDNEP1	-0.0177379	0.85542	0.931954
CHTF18	-0.017734	0.855452	0.931954
R3HDML	0.0177222	0.855547	0.932007
KIAA0100	-0.0176987	0.855736	0.932137
MRPL35	0.0176957	0.85576	0.932137
GGTLC2	-0.0176901	0.855806	0.932137
ERCC8	-0.0176462	0.85616	0.932461
ANKRD10	-0.0176403	0.856207	0.932461
FAM189B	0.0176332	0.856265	0.932461
STOM	0.0176294	0.856295	0.932461
CCM2L	-0.0176177	0.85639	0.932461
KRTAP13-3	-0.0176167	0.856398	0.932461
GBP3	-0.0176097	0.856454	0.932461
TSHB	0.0176071	0.856475	0.932461
SATB2	0.0175974	0.856554	0.932497
GIMAP4	0.0175877	0.856631	0.93253
PSMA5	-0.0175777	0.856712	0.932558
FABP7	0.017554	0.856903	0.932558
IPO7	-0.0175438	0.856986	0.932558
DCP2	0.0175224	0.857158	0.932558
CASTOR1	0.0175166	0.857205	0.932558
SACS	0.0175095	0.857262	0.932558
COL6A6	-0.0175037	0.857309	0.932558
GBP1	-0.0175025	0.857319	0.932558
DCPS	0.0175009	0.857331	0.932558
PPP1R26	0.0174985	0.857351	0.932558
GCGR	0.0174964	0.857367	0.932558
CCDC194	0.0174954	0.857376	0.932558
PLCD3	-0.0174953	0.857377	0.932558
TCP10L	0.0174949	0.85738	0.932558
RNF111	0.0174875	0.85744	0.932558
COA5	0.0174872	0.857442	0.932558
TRIM72	0.0174865	0.857447	0.932558
SGPP2	-0.0174762	0.857531	0.932558
PARP8	0.0174751	0.857539	0.932558
UBXN1	0.0174548	0.857703	0.932686
POTEH	-0.017434	0.857871	0.932818
SOX9	-0.0174283	0.857917	0.932818
MZT1	-0.0174211	0.857975	0.93283
RNF24	-0.0173627	0.858447	0.933173
ZFAT	-0.0173605	0.858464	0.933173
MAP7D1	0.0173595	0.858472	0.933173
MESD	0.0173539	0.858517	0.933173
DYNC2H1	-0.0173497	0.858551	0.933173
GABRA2	0.0173474	0.85857	0.933173
NODAL	-0.0173119	0.858856	0.933434
NIM1K	-0.0172888	0.859042	0.933586
BET1L	-0.017282	0.859097	0.933595
YJU2	-0.0172636	0.859246	0.933706
SLC25A27	-0.0172535	0.859327	0.933744
TMBIM1	0.0172213	0.859587	0.933912
ACAD11	-0.0172196	0.859601	0.933912
NEURL1	-0.0172171	0.859621	0.933912
ARRDC1-AS1	-0.0172111	0.85967	0.933914
OBSCN-AS1	-0.0172029	0.859736	0.933935
SSH2	-0.0171898	0.859841	0.933999
PURG	-0.0171534	0.860136	0.934266
MMP24OS	0.0171478	0.86018	0.934266
LGMN	0.0171376	0.860263	0.934305
STX18	0.0171156	0.860441	0.934448
KCNK12	0.0171027	0.860544	0.934489
TAF8	0.0170993	0.860572	0.934489
LMO2	-0.0170892	0.860654	0.934528
NUP205	-0.0170735	0.86078	0.934615
KSR2	-0.017051	0.860962	0.934761
MID1IP1	0.0170439	0.861019	0.934773
SRP72	-0.0170232	0.861187	0.934876
GPR62	0.0170205	0.861208	0.934876
LARS	-0.0169637	0.861667	0.935324
VPS45	-0.0169506	0.861772	0.935388
VMP1	0.0169409	0.861851	0.935423
PCDHGC5	-0.0169306	0.861934	0.935427
CYHR1	0.0169261	0.86197	0.935427
ATP2B1	-0.016923	0.861995	0.935427
ZNF593	0.0169163	0.862049	0.935436
ZIM3	0.0168905	0.862257	0.935611
VIPR2	0.0168655	0.86246	0.93578
RELCH	0.0168571	0.862527	0.935803
SMARCD2	-0.0168495	0.862589	0.935819
UBAP2	-0.0168152	0.862865	0.936069
IGLV2-18	-0.0167829	0.863127	0.936301
CFAP54	0.0167765	0.863178	0.936307
SLCO3A1	-0.0167703	0.863228	0.93631
POTED	-0.0167464	0.863422	0.93647
SCYGR4	0.0167289	0.863562	0.936572
ACAP2	0.0167121	0.863699	0.936669
TNFRSF21	0.0167036	0.863767	0.936692
ELMOD2	0.0166815	0.863946	0.936805
ZBTB4	-0.0166697	0.86404	0.936805
DR1	-0.0166675	0.864059	0.936805
ADPRM	0.0166657	0.864073	0.936805
AARSD1	-0.0166573	0.864141	0.936805
NOL4	-0.0166545	0.864164	0.936805
FRA10AC1	-0.0166503	0.864197	0.936805
NUP43	0.0166427	0.864259	0.936821
HLA-DQA2	-0.016635	0.864321	0.936838
USP17L22	0.0166124	0.864504	0.936985
CD247	0.0166058	0.864557	0.936992
DYRK3	-0.0165976	0.864623	0.937013
KCNK13	-0.0165905	0.86468	0.937018
CCSER2	-0.0165807	0.86476	0.937018
OR10AD1	-0.0165766	0.864793	0.937018
POU2AF1	0.0165699	0.864847	0.937018
RPLP2	0.0165669	0.864871	0.937018
MYOZ1	-0.0165578	0.864945	0.937018
EXOSC1	0.0165567	0.864954	0.937018
SNX3	0.0165449	0.865049	0.93702
MTFR1L	0.0165448	0.86505	0.93702
TLX1	-0.0165382	0.865103	0.937027
ERGIC1	0.0165306	0.865164	0.937044
GJB2	0.0165094	0.865335	0.937085
CBSL	0.0165008	0.865405	0.937085
TMEM14A	0.0164999	0.865413	0.937085
GPR162	0.0164987	0.865422	0.937085
TXN	0.0164935	0.865465	0.937085
NDUFAF7	-0.0164912	0.865483	0.937085
NDUFB7	-0.0164659	0.865687	0.937256
MEMO1	0.0164554	0.865772	0.937298
FIGN	0.0164359	0.86593	0.937395
GINS2	0.0164327	0.865956	0.937395
ZDHHC14	0.0164149	0.8661	0.937417
CYLC2	0.0164099	0.86614	0.937417
PLD1	-0.0164062	0.86617	0.937417
GOLGA6D	-0.0163988	0.866229	0.937417
FMNL1	0.0163974	0.866241	0.937417
PTGDS	-0.0163956	0.866256	0.937417
ACTL7A	-0.0163707	0.866457	0.93757
ZDHHC12	0.0163665	0.866491	0.93757
DPP9	-0.0163591	0.86655	0.937575
HOXA2	-0.0163543	0.866589	0.937575
ABHD3	0.0163342	0.866751	0.9377
VCX3B	-0.0163065	0.866976	0.937824
PTPRC	0.0163039	0.866996	0.937824
LSM8	0.0163028	0.867006	0.937824
GPR87	-0.0162745	0.867235	0.938021
HGS	-0.0162538	0.867401	0.938151
DPP8	0.0162442	0.867479	0.93818
EIF3I	0.0162389	0.867522	0.93818
TRAPPC3	-0.016203	0.867812	0.938443
MEIG1	-0.0161827	0.867976	0.93849
HCRTR1	0.0161773	0.86802	0.93849
PASK	-0.0161733	0.868052	0.93849
GP1BA	0.0161729	0.868055	0.93849
FTL	-0.0161687	0.868089	0.93849
MTMR4	-0.0161533	0.868214	0.938499
SLC45A1	0.0161486	0.868252	0.938499
ZNF341	0.0161471	0.868264	0.938499
MMP23B	-0.0161446	0.868284	0.938499
OOSP4B	0.0161336	0.868373	0.938545
ENTR1	0.0160994	0.86865	0.938793
SOX13	-0.0160872	0.868748	0.938817
CDH16	-0.0160851	0.868766	0.938817
GPHN	0.0160668	0.868913	0.938912
ONECUT2	-0.0160626	0.868947	0.938912
GNG11	-0.016042	0.869114	0.938922
TRAV14DV4	0.01604	0.86913	0.938922
PROP1	-0.0160375	0.86915	0.938922
KRTAP13-4	-0.0160353	0.869168	0.938922
CLEC3B	0.0160326	0.86919	0.938922
DEFB125	-0.0160017	0.86944	0.939141
HES1	0.0159841	0.869582	0.939243
MAGEA3	0.0159784	0.869628	0.939243
C8orf82	0.0159533	0.869832	0.939413
KIAA0232	-0.0159384	0.869952	0.939492
MAK	0.0159244	0.870065	0.939563
CORO1A	0.0159137	0.870152	0.939607
ZZEF1	0.0158986	0.870274	0.93967
MACF1	-0.0158948	0.870304	0.93967
COL19A1	0.0158696	0.870508	0.939749
MECR	-0.0158688	0.870515	0.939749
ZDHHC3	0.0158684	0.870518	0.939749
MICALL1	0.0158601	0.870585	0.93975
APOC4	0.0158497	0.870669	0.93975
TPP1	0.0158466	0.870695	0.93975
SLC10A3	0.0158387	0.870759	0.93975
SEMA4B	-0.0158289	0.870838	0.93975
TRA2A	-0.0158277	0.870847	0.93975
YIF1B	-0.0158271	0.870852	0.93975
C1orf198	0.0158205	0.870906	0.93975
ARHGAP29	0.0158163	0.87094	0.93975
RFX7	0.0158031	0.871046	0.93977
CTNNB1	0.0157982	0.871086	0.93977
EIF4E2	-0.0157949	0.871113	0.93977
IPO4	0.0157881	0.871167	0.93977
ZNF708	-0.015785	0.871193	0.93977
ZNF587	0.0157677	0.871332	0.93987
SELPLG	-0.01575	0.871476	0.939974
SOS2	-0.0157421	0.87154	0.939993
PLEKHB1	0.015698	0.871897	0.940327
PARP2	-0.0156867	0.871988	0.940375
CACNA1I	-0.0156717	0.87211	0.940456
HSD17B10	-0.0156641	0.872171	0.940472
RANBP2	0.0156543	0.87225	0.940477
FAM81A	0.0156519	0.872269	0.940477
CMC2	0.0156401	0.872365	0.940491
SLC22A8	-0.0156388	0.872376	0.940491
LIMD2	0.0156303	0.872444	0.940498
NUDT2	0.0156263	0.872477	0.940498
ELK3	0.0156205	0.872524	0.940499
ACTRT1	0.0156098	0.872611	0.940542
LRSAM1	0.0155954	0.872727	0.940598
PTPN11	-0.0155907	0.872764	0.940598
TPTE2	-0.0155859	0.872804	0.940598
TTC30B	-0.0155659	0.872966	0.940622
RSL24D1	0.0155652	0.872971	0.940622
PCDHB7	-0.0155616	0.873001	0.940622
PITPNC1	0.01556	0.873013	0.940622
LRCH2	-0.0155505	0.87309	0.940655
CCDC116	-0.0155354	0.873212	0.940686
ANKRD20A5P	-0.0155315	0.873244	0.940686
IGLV2-11	-0.0155296	0.873259	0.940686
CD3D	0.0155172	0.87336	0.940699
PCDHA11	-0.0155163	0.873367	0.940699
DAAM1	0.0155106	0.873413	0.940699
MSTN	0.0154933	0.873553	0.940778
NAALAD2	-0.0154875	0.8736	0.940778
BCORL1	-0.0154842	0.873627	0.940778
ERF	-0.0154697	0.873744	0.940809
TTC8	-0.0154691	0.873749	0.940809
ABCD2	-0.0154612	0.873813	0.940827
PIK3R6	0.0154463	0.873933	0.940873
LINC00596	-0.0154399	0.873985	0.940873
FAM168B	0.0154385	0.873996	0.940873
BAG2	-0.0154296	0.874069	0.940901
EPHA10	0.0154111	0.874218	0.941011
C2orf66	0.0153921	0.874372	0.941122
CDH26	0.0153869	0.874415	0.941122
PTS	-0.0153712	0.874542	0.941208
EMILIN2	0.0153647	0.874594	0.941209
TAS2R8	-0.0153559	0.874665	0.941209
ZNFX1	-0.0153524	0.874694	0.941209
SLC22A3	0.015343	0.874769	0.941209
EPYC	0.0153378	0.874812	0.941209
IQCF5	-0.0153363	0.874824	0.941209
COASY	0.0153295	0.874879	0.941218
ABCB11	-0.0153021	0.875101	0.941246
FAM228B	0.0153001	0.875117	0.941246
GIT2	-0.015296	0.87515	0.941246
RASSF7	-0.0152957	0.875152	0.941246
TRIM32	0.0152898	0.8752	0.941246
RELL2	0.0152867	0.875226	0.941246
KAT6A	0.0152816	0.875266	0.941246
CEP70	-0.0152799	0.87528	0.941246
YWHAQ	-0.0152727	0.875339	0.941259
FOXJ3	0.0152656	0.875397	0.941271
FBXW12	-0.0152258	0.875719	0.941531
SLC25A34	-0.0152182	0.87578	0.941531
LINC00271	-0.0152139	0.875815	0.941531
RGN	-0.0152072	0.875869	0.941531
CBX1	0.0152061	0.875878	0.941531
SLC18A2	0.0152008	0.875921	0.941531
AXL	-0.0151833	0.876063	0.941634
POLR2F	0.015171	0.876162	0.94169
ITSN1	0.0151492	0.876339	0.941752
PAQR7	-0.0151447	0.876375	0.941752
BTBD19	-0.0151407	0.876408	0.941752
TGFB1	-0.0151352	0.876453	0.941752
KRT6A	0.015135	0.876454	0.941752
SLC19A2	-0.0151185	0.876587	0.941845
RBM12B-AS1	-0.015112	0.87664	0.941851
TRPV2	-0.0151047	0.876699	0.941864
ZNF468	0.0150919	0.876803	0.941912
NKX6-2	-0.0150861	0.87685	0.941912
ZSWIM3	0.0150684	0.876993	0.941912
RNF165	-0.0150679	0.876997	0.941912
ISCU	-0.0150657	0.877015	0.941912
SSC5D	0.015061	0.877053	0.941912
TAS2R60	-0.0150548	0.877103	0.941912
RNF10	-0.0150484	0.877155	0.941912
MYEF2	-0.0150455	0.877179	0.941912
GIT1	-0.0150285	0.877317	0.941912
PPP2R2C	-0.0150248	0.877346	0.941912
RAPGEF3	-0.0150219	0.87737	0.941912
ORMDL3	0.0150182	0.8774	0.941912
C20orf144	0.0150181	0.877401	0.941912
RINT1	-0.0150099	0.877467	0.941932
FDCSP	0.0150024	0.877528	0.941941
COPE	-0.0149941	0.877595	0.941941
MFGE8	0.0149915	0.877616	0.941941
RTF1	-0.0149598	0.877873	0.942123
MCTP2	-0.0149493	0.877958	0.942123
DEFB110	0.014946	0.877984	0.942123
SLC1A2	0.0149455	0.877989	0.942123
MAP3K15	-0.0149417	0.87802	0.942123
ACTR5	-0.0149159	0.878228	0.942251
MYL10	0.0149153	0.878233	0.942251
ANTXR1	-0.0149073	0.878298	0.942271
WDR97	-0.0149003	0.878355	0.942281
DOHH	0.0148859	0.878471	0.942356
TTLL1	0.014863	0.878657	0.942504
TTMP	0.0148422	0.878826	0.942635
METTL21A	0.014826	0.878957	0.942725
DNAJC11	0.0148103	0.879084	0.942812
TRAV10	0.0148026	0.879146	0.942828
LCMT2	0.0147685	0.879423	0.943062
CDK2	0.0147637	0.879462	0.943062
RNF130	0.0147583	0.879505	0.943062
CLPX	-0.0147368	0.879679	0.943117
KCTD7	-0.0147273	0.879756	0.943117
RAB36	0.0147194	0.87982	0.943117
PCDH17	-0.0147119	0.879881	0.943117
PNN	0.0147072	0.87992	0.943117
AAGAB	-0.0147033	0.879951	0.943117
CYYR1	0.0146998	0.879979	0.943117
TBX19	-0.0146982	0.879992	0.943117
RAD23B	0.0146956	0.880013	0.943117
USP17L10	-0.0146918	0.880044	0.943117
DDX60L	-0.014688	0.880075	0.943117
SBK1	0.0146824	0.88012	0.943117
PTX3	0.0146593	0.880308	0.943246
ENKD1	-0.0146533	0.880356	0.943246
OLFM3	0.0146448	0.880425	0.943246
ARL4A	0.0146414	0.880452	0.943246
CYP2E1	-0.0146386	0.880475	0.943246
PALD1	-0.0146286	0.880556	0.943268
ZNF506	-0.0146244	0.88059	0.943268
USP17L11	0.0146109	0.8807	0.943318
P2RY1	-0.014607	0.880731	0.943318
ANKRD20A2	-0.0145925	0.880849	0.943394
BRS3	-0.0145799	0.880951	0.943453
CHRNB2	0.014568	0.881048	0.943475
CASP9	-0.0145658	0.881065	0.943475
ATF7	0.014539	0.881282	0.943657
GZMM	0.0145128	0.881495	0.943835
NPY2R	-0.0145042	0.881565	0.943849
LOC100505841	0.0144985	0.881611	0.943849
DRD5	-0.0144937	0.88165	0.943849
NCAM1	-0.0144539	0.881973	0.943978
DRG1	-0.0144516	0.881991	0.943978
EXOC6B	0.0144484	0.882017	0.943978
JAKMIP2	0.0144454	0.882041	0.943978
FOXC1	0.0144448	0.882046	0.943978
LINC00167	0.0144413	0.882075	0.943978
SPACA3	-0.0144382	0.8821	0.943978
MAGEB10	0.0143822	0.882553	0.94429
POTEG	0.0143817	0.882558	0.94429
COG4	-0.0143756	0.882607	0.94429
SEC11C	-0.0143734	0.882625	0.94429
CHRM1	-0.0143732	0.882626	0.94429
ZSCAN18	0.0143661	0.882684	0.944302
BAGE2	-0.0143542	0.882781	0.944355
COBL	-0.0143266	0.883005	0.944544
GRAMD1A	0.0142989	0.883229	0.944661
ADAMTS16	-0.0142989	0.883229	0.944661
ZNF695	-0.0142952	0.883259	0.944661
ATP5ME	-0.0142899	0.883302	0.944661
FAHD2A	0.0142788	0.883392	0.944707
HNRNPH3	0.0142728	0.883441	0.944709
LILRB4	-0.0142557	0.883579	0.944806
DCAF12L1	0.014244	0.883674	0.944858
ILRUN	0.0142275	0.883808	0.94495
COL1A2	0.0142211	0.88386	0.944956
ZNF664	0.014215	0.88391	0.944958
PSMB6	0.0142006	0.884026	0.945033
SKAP2	-0.0141911	0.884104	0.945065
TXNRD1	0.0141794	0.884198	0.945116
AGER	-0.0141473	0.884459	0.945344
NCF1	0.0141332	0.884573	0.945415
FBP2	0.014125	0.88464	0.945423
GMPS	0.014117	0.884704	0.945423
VEGFD	0.0141129	0.884738	0.945423
ARAF	0.0141082	0.884775	0.945423
KRTAP12-4	-0.0141033	0.884815	0.945423
PIH1D3	0.0140805	0.885	0.94557
GPR173	0.0140628	0.885144	0.945674
LGI2	0.0140535	0.885219	0.945704
LRRC6	0.0140337	0.88538	0.945825
TRBV6-5	-0.0140131	0.885548	0.945954
CIB3	-0.0140007	0.885648	0.945979
FBXO44	0.0139985	0.885665	0.945979
LRCOL1	-0.0139817	0.885802	0.946039
FAM187B	0.0139747	0.885859	0.946039
OR6T1	-0.0139741	0.885863	0.946039
GABRA5	0.0139567	0.886005	0.94614
KRTAP9-2	-0.0139461	0.886091	0.946182
CTTN	-0.0139394	0.886145	0.946189
NDUFS1	-0.0139277	0.88624	0.946196
SLC22A10	0.0139269	0.886246	0.946196
ITGB8	-0.0139158	0.886337	0.946243
CEP135	0.0139094	0.886388	0.946247
IZUMO2	-0.0138876	0.886565	0.946377
TCF20	0.0138781	0.886643	0.946377
NDUFS5	-0.013875	0.886668	0.946377
RNF26	0.0138712	0.886698	0.946377
EZH1	0.0138613	0.886778	0.946412
MCAM	-0.0138454	0.886908	0.9465
BTRC	-0.0138371	0.886975	0.946522
TTC9	0.0138183	0.887127	0.946634
ARPC3	-0.0138117	0.887181	0.946641
CRELD1	-0.0137917	0.887343	0.946733
FAM177A1	0.0137895	0.887362	0.946733
GABARAPL2	0.0137652	0.887559	0.946842
AOAH	0.0137625	0.88758	0.946842
IPP	0.0137595	0.887605	0.946842
GCNT3	0.0137506	0.887677	0.946868
CYTH1	-0.0137369	0.887788	0.946937
STXBP5	0.0137167	0.887952	0.947041
NUDT10	-0.0137091	0.888013	0.947041
ANGPT1	-0.0137073	0.888028	0.947041
SPATA24	-0.0136948	0.88813	0.947095
PCDHB8	-0.0136895	0.888173	0.947095
IFT122	0.0136834	0.888222	0.947097
LOC112267881	-0.0136592	0.888419	0.947257
PSG8	-0.0136509	0.888486	0.947279
CALR	-0.0136365	0.888603	0.947353
BUD23	0.0136296	0.888659	0.947362
FZD8	-0.0135998	0.888901	0.947569
MS4A12	-0.0135921	0.888963	0.947585
CBX5	0.013571	0.889134	0.947718
IFT172	-0.0135577	0.889243	0.94772
COQ6	0.0135568	0.88925	0.94772
ZNF528	-0.0135385	0.889398	0.94772
CCDC88C	-0.0135356	0.889422	0.94772
PSMC2	0.0135331	0.889442	0.94772
DDX39B	-0.0135304	0.889464	0.94772
DOP1A	0.0135301	0.889467	0.94772
USP10	-0.013508	0.889646	0.947861
PLAAT4	0.0134994	0.889716	0.947882
PMIS2	0.0134906	0.889787	0.947882
FOLH1B	-0.0134841	0.88984	0.947882
WIF1	-0.0134822	0.889855	0.947882
TRAV29DV5	0.0134693	0.88996	0.947894
MMD	0.0134652	0.889994	0.947894
ZFPM2	0.0134554	0.890073	0.947894
ULBP2	-0.0134532	0.890091	0.947894
LARS2	-0.0134471	0.89014	0.947894
TRRAP	0.0134445	0.890161	0.947894
SLC16A11	0.0134401	0.890197	0.947894
RABGGTB	0.013417	0.890385	0.948043
FAM83E	-0.0134038	0.890492	0.948043
C4B_2	0.0134008	0.890516	0.948043
TUBB3	0.0133996	0.890526	0.948043
KAT14	0.0133748	0.890728	0.948194
DCDC2	-0.0133706	0.890762	0.948194
RIPPLY1	-0.013356	0.89088	0.948269
ONECUT1	0.013344	0.890978	0.948323
NAV3	-0.0133307	0.891085	0.948364
UPP1	0.0133276	0.891111	0.948364
NEUROD2	0.0133068	0.89128	0.94849
MED18	0.0132932	0.89139	0.94849
CDCA4	-0.0132865	0.891444	0.94849
HVCN1	-0.0132828	0.891474	0.94849
EXOSC4	0.0132803	0.891494	0.94849
ARPP21	0.0132782	0.891512	0.94849
RUVBL1	-0.0132615	0.891647	0.948517
WDR25	-0.0132578	0.891678	0.948517
UFL1	-0.0132563	0.891689	0.948517
TGIF2	-0.0132371	0.891845	0.948517
PACSIN3	-0.0132341	0.89187	0.948517
GNA12	0.0132331	0.891878	0.948517
PDZD11	-0.0132289	0.891912	0.948517
GOLPH3L	0.0132284	0.891916	0.948517
AP4B1	0.0132153	0.892023	0.948523
HECTD2	-0.0132116	0.892053	0.948523
PRAMEF19	0.013202	0.89213	0.948523
TSHZ2	0.0131989	0.892156	0.948523
INPP4B	0.0131986	0.892158	0.948523
PIP4P2	0.0131859	0.892261	0.948583
CRISPLD1	0.0131403	0.892632	0.948926
AASS	-0.0131282	0.89273	0.948981
CYTH4	0.0130959	0.892993	0.949209
PPP4C	0.0130902	0.893039	0.949209
SLC48A1	-0.0130542	0.893331	0.949469
CALHM5	0.0130315	0.893516	0.94953
DCAF4L1	0.0130272	0.893551	0.94953
COX15	0.0130201	0.893608	0.94953
MIOS	-0.0130155	0.893645	0.94953
DNAJA1	-0.0130147	0.893652	0.94953
EMC4	0.0130107	0.893684	0.94953
PMP22	-0.0130009	0.893765	0.94953
MSS51	-0.0130005	0.893767	0.94953
SAP30	0.0129806	0.893929	0.949652
NLK	0.0129549	0.894138	0.949823
GCNT1	0.012918	0.894438	0.950092
MAP4K1	0.012901	0.894576	0.950188
CCDC22	0.0128692	0.894834	0.95039
SLC44A3	-0.012866	0.89486	0.95039
RCC2	0.0128575	0.894929	0.950412
ATAD5	0.0128278	0.89517	0.950586
ZNF324B	-0.0128258	0.895187	0.950586
SEPTIN5	-0.012813	0.895291	0.950646
SP3	-0.0127938	0.895447	0.950757
SMIM41	0.0127833	0.895532	0.950757
ARHGEF19	0.0127826	0.895538	0.950757
GDF7	0.0127666	0.895668	0.950825
RARS	-0.0127583	0.895735	0.950825
PRRG3	0.0127573	0.895744	0.950825
SMIM32	0.0127398	0.895885	0.950923
SLC5A6	-0.0127342	0.895931	0.950923
TM9SF1	0.0127158	0.896081	0.951032
C2orf48	0.0127089	0.896137	0.951041
C8orf34	-0.0126941	0.896257	0.951118
ADGRD1	0.0126791	0.896378	0.951197
USP17L3	-0.0126594	0.896539	0.951317
DTD2	0.0126511	0.896606	0.951337
ACSBG2	0.0126427	0.896675	0.951337
TRBV6-8	-0.0126379	0.896714	0.951337
ARF6	-0.0126338	0.896747	0.951337
PTPRE	-0.0126239	0.896827	0.951349
FOXP1	0.0126207	0.896854	0.951349
CATSPER1	-0.0126131	0.896916	0.951365
SMNDC1	0.0126017	0.897008	0.951412
SIAH1	0.0125862	0.897134	0.951496
KBTBD2	0.0125392	0.897516	0.95185
COL6A1	-0.01251	0.897754	0.952052
PCDHA13	-0.0124985	0.897847	0.952101
ARIH1	0.0124672	0.898101	0.952276
UBAC1	0.0124665	0.898107	0.952276
FOXS1	0.0124575	0.89818	0.952304
SNX14	0.0124477	0.89826	0.952323
TAS2R50	0.0124435	0.898294	0.952323
CHMP4C	-0.0124212	0.898475	0.952458
EBF3	-0.0124163	0.898515	0.952458
C8orf88	-0.0123927	0.898707	0.952611
NPS	0.0123699	0.898893	0.952709
TNK2	-0.0123626	0.898952	0.952709
SCYGR3	0.0123579	0.89899	0.952709
SCYGR6	0.0123579	0.89899	0.952709
POTEB	-0.0123145	0.899343	0.953033
PQBP1	-0.0123081	0.899395	0.953037
ZNF678	-0.0122897	0.899544	0.953146
TMEM128	0.0122798	0.899625	0.953181
PDCD1	-0.0122587	0.899796	0.953312
ATG2B	0.0122038	0.900243	0.953735
GAB4	-0.0121742	0.900484	0.953909
TBC1D8B	0.0121719	0.900503	0.953909
GLB1L	-0.012155	0.90064	0.954005
FRMD1	-0.0121455	0.900717	0.954036
POLR2L	-0.0121276	0.900862	0.954051
SRP14	-0.0121266	0.900871	0.954051
ENTPD8	-0.0121253	0.900882	0.954051
GABRB2	-0.0121204	0.900921	0.954051
BGLAP	-0.0121108	0.900999	0.954083
CLPP	0.0120827	0.901228	0.954251
LIME1	-0.012075	0.901291	0.954251
FHOD3	0.0120738	0.9013	0.954251
ARPC5	-0.0120572	0.901435	0.954297
ZNF320	0.0120568	0.901439	0.954297
BNC2	-0.0120476	0.901513	0.954325
UMOD	0.0120211	0.901729	0.954503
CD164L2	-0.0120136	0.90179	0.954518
CBX3	0.011978	0.90208	0.954665
ADCY2	-0.011969	0.902153	0.954665
CLEC4D	-0.0119663	0.902175	0.954665
CCDC70	-0.0119628	0.902203	0.954665
MEA1	-0.0119602	0.902224	0.954665
PRKG1	-0.0119596	0.902229	0.954665
DMTF1	0.0119463	0.902337	0.954665
KRTAP2-2	-0.0119401	0.902388	0.954665
USP17L1	-0.01194	0.902389	0.954665
RBFOX3	0.0119281	0.902485	0.954665
S1PR5	0.0119262	0.902501	0.954665
IGLV2-14	-0.0119252	0.902509	0.954665
PDCD10	0.0119205	0.902547	0.954665
GATA2	0.0119142	0.902599	0.954669
C15orf54	0.0118993	0.90272	0.954738
MANF	-0.0118945	0.902759	0.954738
NHSL1	-0.011867	0.902983	0.954924
SF3A1	0.0118456	0.903156	0.955039
RAB11FIP1	-0.011842	0.903186	0.955039
ZNHIT2	0.0118291	0.903291	0.955068
CTAGE1	-0.0118264	0.903313	0.955068
DNAJC3	0.0118202	0.903363	0.955068
TAC4	-0.0118152	0.903404	0.955068
MLH1	-0.0118002	0.903526	0.9551
GMCL1	-0.0117969	0.903553	0.9551
GOLGA6C	-0.0117939	0.903577	0.9551
PCDHB15	-0.0117703	0.903769	0.955253
JUND	-0.0117431	0.903991	0.955437
ZMPSTE24	-0.0117344	0.904062	0.955461
CPNE8	-0.0117113	0.904249	0.955579
KLHL6	0.011709	0.904268	0.955579
PCNP	0.0116987	0.904352	0.955612
DNM1L	-0.0116935	0.904394	0.955612
EAF1	0.0116875	0.904443	0.955612
CBFB	0.0116725	0.904565	0.95569
ATP10D	0.0116654	0.904623	0.95569
MYCBP2	0.0116604	0.904664	0.95569
USF1	-0.0116523	0.904729	0.95569
EEF2K	-0.0116492	0.904754	0.95569
RELB	0.0116428	0.904807	0.955695
KCNK5	-0.011599	0.905163	0.956012
PRPF18	0.0115943	0.905201	0.956012
SNRPC	0.0115741	0.905366	0.956046
PDHB	0.0115712	0.905389	0.956046
RAD51C	-0.0115683	0.905413	0.956046
SH3GL2	-0.0115669	0.905424	0.956046
AFAP1L2	-0.0115402	0.905641	0.956225
SMCO1	0.0115249	0.905766	0.956306
CDH6	-0.0114924	0.906031	0.956535
TOR3A	0.0114702	0.906211	0.956676
GOLIM4	-0.0114621	0.906278	0.956695
SPINK1	-0.0114493	0.906381	0.956754
USP17L18	0.0114374	0.906478	0.956756
CLK4	-0.0114374	0.906478	0.956756
NID2	0.0114191	0.906627	0.956854
C2orf49	0.0114143	0.906666	0.956854
ITGA3	-0.0113979	0.9068	0.956944
EIF4E3	0.0113657	0.907062	0.957145
CYP2J2	0.0113575	0.907129	0.957145
RAB3GAP2	0.0113544	0.907154	0.957145
CT47B1	-0.0113507	0.907184	0.957145
SCEL	-0.0113453	0.907228	0.957145
MAP3K10	-0.0113352	0.90731	0.957181
TRIM7	-0.0113224	0.907415	0.957241
PITX3	-0.0112958	0.907631	0.957351
BECN1	-0.0112924	0.907659	0.957351
GPR182	-0.011292	0.907662	0.957351
KIR2DS3	0.0112651	0.907881	0.957532
UBE3C	-0.0112474	0.908025	0.957633
KIR3DS1	-0.0112271	0.90819	0.95775
CAPS	0.0112191	0.908255	0.95775
SLC5A11	0.0112148	0.90829	0.95775
LSM1	0.0112104	0.908326	0.95775
ODF3B	0.0112012	0.908402	0.957779
PURA	0.0111658	0.908689	0.958032
CCL1	-0.011143	0.908875	0.958094
ATG12	0.0111361	0.908931	0.958094
ATP5F1A	-0.0111341	0.908948	0.958094
FLRT2	-0.0111249	0.909023	0.958094
PRKAA2	-0.0111239	0.909031	0.958094
NEIL2	-0.0111235	0.909034	0.958094
NUP62CL	0.011111	0.909136	0.95813
GABRA6	0.0110992	0.909232	0.95813
DNAJC4	-0.0110981	0.909241	0.95813
TRAV41	-0.0110958	0.909259	0.95813
PCDHB5	0.0110868	0.909333	0.958157
USP38	-0.0110751	0.909428	0.958183
ZNF22	0.0110684	0.909483	0.958183
GCN1	0.0110578	0.909569	0.958183
EMD	-0.0110511	0.909623	0.958183
PSMA3	0.0110503	0.90963	0.958183
CRLF1	-0.011043	0.90969	0.958183
TAS2R3	-0.0110428	0.909691	0.958183
VEGFB	-0.0110357	0.909749	0.958193
NDUFAB1	0.0110232	0.90985	0.95825
SEH1L	0.0110138	0.909927	0.958281
MRAP2	-0.0109961	0.910071	0.958304
CLRN3	0.0109958	0.910074	0.958304
HIVEP1	-0.0109934	0.910093	0.958304
ZNHIT1	0.0109865	0.910149	0.958313
PAPOLG	0.0109725	0.910264	0.958383
GNPDA1	0.0109572	0.910388	0.958436
SIX5	-0.0109522	0.910429	0.958436
SERPINE3	0.0109487	0.910457	0.958436
MSN	-0.0109313	0.910599	0.958535
CD38	-0.0109145	0.910736	0.958629
ST8SIA4	0.0108954	0.910892	0.9587
PPP1R16B	0.0108936	0.910907	0.9587
RAC1	-0.0108886	0.910947	0.9587
FUT6	0.0108775	0.911037	0.958745
SLC11A2	0.0108584	0.911193	0.95882
EFS	-0.010857	0.911204	0.95882
CLLU1	-0.0108392	0.911349	0.958909
ZNF273	-0.010835	0.911384	0.958909
ZFX	-0.0107927	0.911728	0.959144
AQP9	0.0107913	0.911739	0.959144
ACTN2	-0.01079	0.91175	0.959144
OPA3	0.0107623	0.911975	0.959288
PLCZ1	0.0107598	0.911996	0.959288
RNF39	0.0107456	0.912112	0.959288
MTRES1	0.0107445	0.912121	0.959288
CAMKV	0.0107438	0.912127	0.959288
C1orf21	-0.0107203	0.912318	0.959404
NDST4	0.0107108	0.912395	0.959404
INTS11	0.0107079	0.912419	0.959404
C1QTNF4	0.0107041	0.91245	0.959404
PURB	-0.010701	0.912475	0.959404
CNTNAP5	0.0106894	0.912569	0.959452
RPL36AL	0.0106795	0.91265	0.959487
ANKRD61	-0.0106641	0.912776	0.959524
EVI5L	0.0106625	0.912789	0.959524
TMEM266	-0.0106575	0.912829	0.959524
CASR	0.0106485	0.912903	0.959552
ZNF594	-0.0106414	0.91296	0.959562
ZNF831	-0.0106328	0.913031	0.959586
TSC1	-0.0106263	0.913084	0.959591
SIRPD	0.0105965	0.913326	0.959785
SLC1A3	0.010592	0.913363	0.959785
EDNRA	0.0105625	0.913603	0.959986
INTS6	0.0105539	0.913674	0.96001
PPP1R1A	0.0105436	0.913758	0.960048
PXDC1	-0.0105314	0.913857	0.96009
CENPB	-0.010527	0.913893	0.96009
DDR1	0.0105027	0.914091	0.960247
HDAC10	0.010487	0.914219	0.960302
DNAH6	0.0104746	0.91432	0.960302
SYN3	0.0104656	0.914393	0.960302
CLTC	0.0104626	0.914417	0.960302
LIMK1	0.0104621	0.914422	0.960302
HAPLN2	0.0104558	0.914473	0.960302
CLDN4	0.0104552	0.914477	0.960302
RSPH10B2	0.0104363	0.914632	0.960413
KLHL20	0.0104179	0.914782	0.960505
TRBV25-1	0.0104139	0.914815	0.960505
TSKU	0.0103872	0.915032	0.960683
GPR3	-0.0103713	0.915162	0.960769
IL17F	0.0103436	0.915387	0.960956
PDZRN3	-0.0103332	0.915472	0.960994
BPIFA3	0.01032	0.91558	0.961014
OVOL3	0.0103192	0.915587	0.961014
SASH3	-0.010306	0.915694	0.961076
EPHA6	0.0102979	0.915759	0.961095
TSG101	0.0102819	0.91589	0.961182
UFD1	-0.0102548	0.916111	0.961286
SLC27A5	-0.0102535	0.916121	0.961286
ARPP19	0.0102482	0.916164	0.961286
FAM182B	-0.0102462	0.916181	0.961286
LCE6A	0.0102094	0.916481	0.961551
NSF	-0.0101817	0.916707	0.961643
FAM71A	0.0101771	0.916744	0.961643
SVBP	0.0101723	0.916783	0.961643
SCG5	0.0101705	0.916798	0.961643
GRHL2	0.0101693	0.916808	0.961643
PRDX4	-0.0101424	0.917027	0.961687
HAND2	0.010135	0.917087	0.961687
CADM2	-0.0101329	0.917105	0.961687
FTO	0.0101248	0.917171	0.961687
ST7L	-0.0101223	0.917191	0.961687
SIX3	0.0101207	0.917204	0.961687
CAVIN3	0.0101155	0.917247	0.961687
ZMAT4	0.0101095	0.917295	0.961687
PVR	0.0101022	0.917355	0.961687
ZNF14	-0.010102	0.917356	0.961687
TMEM241	0.0100994	0.917377	0.961687
ZFR2	0.0100878	0.917472	0.961737
BFSP2	0.0100756	0.917572	0.961748
SAMD9	-0.0100746	0.91758	0.961748
CNKSR2	0.0100662	0.917648	0.96177
POLR1D	0.0100372	0.917885	0.961922
PCP4	0.010031	0.917936	0.961922
PEX11G	0.0100308	0.917937	0.961922
TNR	-0.0100216	0.918012	0.96195
CDH5	0.0100043	0.918153	0.962048
CCDC12	-0.00997488	0.918393	0.962223
KRTAP26-1	0.00995045	0.918592	0.962223
L3MBTL1	-0.00994946	0.9186	0.962223
TTYH1	0.00994316	0.918652	0.962223
COL13A1	-0.00993416	0.918725	0.962223
POLR1C	-0.00992946	0.918763	0.962223
MDFI	-0.00992228	0.918822	0.962223
SLC1A5	-0.00992126	0.91883	0.962223
PROK2	0.00992016	0.918839	0.962223
ZNF511	0.00991616	0.918872	0.962223
RGCC	0.00991487	0.918882	0.962223
GIPC1	-0.0099133	0.918895	0.962223
NOLC1	-0.00988262	0.919145	0.962435
RAB3C	0.00986208	0.919313	0.96256
KPNA2	0.0098546	0.919374	0.962573
MED19	0.00983949	0.919497	0.962652
DDX31	0.00981323	0.919711	0.962799
GPR4	-0.00980921	0.919744	0.962799
TMEM179B	-0.00980465	0.919781	0.962799
MYL4	0.00979734	0.919841	0.962811
EIPR1	-0.00976241	0.920125	0.963059
POTEB3	0.00972129	0.920461	0.963242
TSPAN1	0.00972069	0.920466	0.963242
NUDT15	-0.00971558	0.920507	0.963242
EIF5A	0.00970094	0.920627	0.963242
NIPAL4	-0.00969713	0.920658	0.963242
ANXA11	-0.00969382	0.920685	0.963242
MYO9B	0.00969225	0.920698	0.963242
TOP1	0.00968856	0.920728	0.963242
EHD2	-0.00968808	0.920732	0.963242
ZNF740	0.00967303	0.920854	0.963305
DYNC1LI1	-0.00966734	0.920901	0.963305
ZNF281	0.00966305	0.920936	0.963305
TGDS	-0.00959253	0.921511	0.963797
GMPPA	0.00958975	0.921534	0.963797
PPIL4	0.0095877	0.92155	0.963797
OR8S1	0.00957405	0.921662	0.963804
RPS6	-0.00956054	0.921772	0.963804
DNAJB5	-0.00955914	0.921783	0.963804
SLC12A5	-0.00955854	0.921788	0.963804
ILDR1	0.00955741	0.921797	0.963804
GOT1L1	-0.009544	0.921907	0.963868
BRSK1	-0.00953452	0.921984	0.963899
METTL26	0.00950018	0.922264	0.964091
F2RL3	-0.00950017	0.922264	0.964091
GLYATL2	0.00948959	0.92235	0.964102
VMO1	0.00948715	0.92237	0.964102
GPAT3	0.00946533	0.922548	0.964165
ZNF682	0.00946485	0.922552	0.964165
ZNF658B	0.00946215	0.922574	0.964165
PGGHG	0.00944531	0.922712	0.964258
ABCB5	0.00941042	0.922996	0.964489
UBE2G2	0.00940638	0.923029	0.964489
ARHGEF7	-0.00939442	0.923127	0.964512
CDO1	0.00939195	0.923147	0.964512
SARM1	-0.00934983	0.923491	0.964816
USP17L20	0.00934452	0.923534	0.964816
HMOX2	-0.00933334	0.923625	0.964827
PELI1	0.00932583	0.923686	0.964827
EEF1AKMT2	0.00932554	0.923689	0.964827
PRDM8	-0.00931607	0.923766	0.964851
RTL4	-0.00931096	0.923808	0.964851
DDX11L8	-0.00926369	0.924193	0.965126
RPL29	-0.00926215	0.924206	0.965126
DVL3	-0.00926049	0.92422	0.965126
NUDT21	0.00925113	0.924296	0.965126
SUCLA2	-0.00924925	0.924311	0.965126
POTEM	0.00922902	0.924476	0.965243
ANKRD18B	0.00922368	0.92452	0.965243
ZNF540	-0.00920869	0.924642	0.965321
MAATS1	-0.00917365	0.924928	0.965531
TRAV26-2	-0.00917223	0.92494	0.965531
NFS1	-0.00915749	0.92506	0.965567
BRD3	0.00915391	0.925089	0.965567
NT5E	-0.00915032	0.925118	0.965567
KCNC2	0.00911988	0.925367	0.965776
IL2RA	0.00911365	0.925418	0.965779
MMP16	0.00909456	0.925573	0.965891
CXorf65	0.0090397	0.926021	0.966308
TMEM242	-0.00900681	0.92629	0.966534
CDC14A	0.00900109	0.926336	0.966534
USP17L12	-0.00899547	0.926382	0.966534
CTNS	0.00896115	0.926662	0.966776
KDF1	0.00894828	0.926767	0.966835
CINP	0.00893404	0.926883	0.966857
RDH8	0.00892892	0.926925	0.966857
SLC37A3	-0.00892801	0.926933	0.966857
DIPK2A	-0.00890517	0.927119	0.967001
PPP1R32	0.00889891	0.92717	0.967004
ZNF497	0.00889251	0.927222	0.967009
CFAP44	-0.00884782	0.927587	0.967339
GADL1	-0.00883878	0.927661	0.967339
DHX58	-0.00883546	0.927688	0.967339
CSK	-0.00883013	0.927731	0.967339
LMBR1	-0.00880861	0.927907	0.967471
OXTR	-0.0087918	0.928044	0.967564
MPPED1	-0.00877982	0.928142	0.967616
VWA8	-0.00877157	0.928209	0.967636
ANKRD40	-0.00875724	0.928326	0.967708
CSNK2A3	-0.00874977	0.928387	0.967721
ZNF69	-0.00873864	0.928478	0.967765
TLCD3B	0.00872616	0.92858	0.967821
CYS1	0.00871483	0.928673	0.967853
MGAT5B	0.00870945	0.928717	0.967853
WDR44	0.00870407	0.928761	0.967853
KDM4A	-0.00869879	0.928804	0.967853
UVSSA	-0.00866435	0.929085	0.968096
PAK1	-0.00864828	0.929216	0.968142
TRPM1	-0.00864709	0.929226	0.968142
DHODH	0.00863493	0.929325	0.968195
HOMER3	0.00862255	0.929426	0.9682
AKAP7	0.00860359	0.929581	0.9682
CMTM2	-0.00859651	0.929639	0.9682
NOC3L	-0.00859612	0.929642	0.9682
SPAG6	-0.00859223	0.929673	0.9682
PABPN1	-0.00859105	0.929683	0.9682
HPRT1	-0.00858848	0.929704	0.9682
NQO2	-0.00858711	0.929715	0.9682
SOAT2	0.00857264	0.929833	0.968273
SERPINB8	-0.0085461	0.93005	0.968448
BPIFA1	-0.00850344	0.930398	0.968761
NSA2	0.00848242	0.93057	0.968889
ANGPTL1	0.00847137	0.93066	0.968933
CXXC1	-0.00843919	0.930923	0.968973
DOCK4	0.00843907	0.930924	0.968973
TFB2M	0.00843665	0.930944	0.968973
ANKRD18A	-0.00841726	0.931102	0.968973
SAR1B	-0.00841338	0.931134	0.968973
ATRAID	-0.00840654	0.93119	0.968973
SCUBE3	0.00839864	0.931254	0.968973
DBH	0.00839757	0.931263	0.968973
PPFIA3	0.00839715	0.931266	0.968973
NRARP	-0.00838719	0.931348	0.968973
HSPA5	-0.00838668	0.931352	0.968973
MNS1	-0.00838384	0.931375	0.968973
BCAP31	-0.00838294	0.931382	0.968973
SFXN2	0.00838049	0.931402	0.968973
SNRNP40	-0.00837799	0.931423	0.968973
GSTA2	-0.00833621	0.931764	0.969178
ATP6AP1L	-0.00833588	0.931767	0.969178
GAPVD1	0.00833389	0.931783	0.969178
TRAV8-6	0.0083302	0.931813	0.969178
DOCK8	0.00832321	0.93187	0.969187
PCNX1	0.00831149	0.931966	0.969237
TTC34	0.00827774	0.932241	0.969473
PRKDC	-0.00826357	0.932357	0.969543
MAPK3	0.00825596	0.932419	0.969558
PRAP1	-0.00824314	0.932524	0.969604
HMGN5	0.0082374	0.932571	0.969604
MYO5C	-0.0082256	0.932667	0.969604
HYDIN	-0.00821845	0.932726	0.969604
USP7	-0.00821684	0.932739	0.969604
LEPROTL1	-0.00821504	0.932753	0.969604
TFDP1	0.00820484	0.932837	0.96964
FAM234B	0.00818902	0.932966	0.969712
ARID4B	0.0081811	0.933031	0.969712
TNC	-0.00817615	0.933071	0.969712
ZC3H11B	-0.00817276	0.933099	0.969712
BAGE3	-0.00815042	0.933281	0.969851
WDR45	0.00812515	0.933487	0.970015
TEX26	-0.00811632	0.93356	0.97004
UCP3	0.00809444	0.933738	0.970175
SOX14	0.0080843	0.933821	0.970211
HSPB3	0.00806997	0.933938	0.970276
CCDC107	-0.00806482	0.93398	0.970276
HERC2	-0.00805514	0.934059	0.970308
TLE5	-0.00804625	0.934132	0.970333
MTSS1	-0.00803609	0.934215	0.970369
GYS2	0.00802427	0.934311	0.970419
C4BPA	0.00801826	0.93436	0.97042
GPR78	-0.00798895	0.9346	0.970595
LAMTOR1	0.00798579	0.934626	0.970595
TMEM183B	-0.00797518	0.934712	0.970635
CABCOCO1	0.00795814	0.934852	0.970729
RNASE4	0.00795167	0.934904	0.970734
TNS4	0.00793714	0.935023	0.970807
FBXL7	-0.00792196	0.935147	0.970886
RPL35	-0.00791183	0.93523	0.970889
WDR59	0.00790797	0.935261	0.970889
MORF4L1	0.00790379	0.935296	0.970889
UTP23	0.00788735	0.93543	0.970978
GTF2H3	0.00787863	0.935501	0.971002
ZNF100	0.00786923	0.935578	0.971027
UCHL1	-0.00785999	0.935653	0.971027
CAMK1D	0.00785069	0.935729	0.971027
NME4	0.0078497	0.935737	0.971027
RNPEPL1	-0.00784602	0.935767	0.971027
NANOS3	0.00782694	0.935923	0.971139
MAPK13	0.00780871	0.936072	0.971243
RNF208	0.00779657	0.936171	0.971296
MYLK3	0.00778113	0.936298	0.971377
FBLN1	0.00776911	0.936396	0.971428
UBC	-0.00775946	0.936475	0.97146
TRIM61	-0.00773967	0.936636	0.971577
CDKN2D	0.00773242	0.936696	0.971589
PLPPR2	0.00771835	0.93681	0.971619
SEMA6B	0.00771699	0.936822	0.971619
MINDY4	-0.00770113	0.936951	0.971703
NDUFAF8	-0.00769113	0.937033	0.971738
COL7A1	0.00766225	0.937269	0.971932
ROR1	0.00764528	0.937407	0.971981
MINPP1	0.00764469	0.937412	0.971981
KCNAB2	0.00763425	0.937498	0.971998
GNG13	-0.0076308	0.937526	0.971998
WDYHV1	-0.00761027	0.937694	0.972122
AGO4	-0.00759739	0.937799	0.972153
CPEB4	0.00759094	0.937852	0.972153
DEFB106B	-0.00758637	0.937889	0.972153
ZNF595	0.00758253	0.93792	0.972153
EPC2	0.00757696	0.937966	0.972153
KIAA1958	-0.00756957	0.938026	0.972165
LRRTM1	0.00755636	0.938134	0.972219
CIAO2A	0.00754945	0.93819	0.972219
SIM2	0.0075455	0.938223	0.972219
RAB40C	0.00752688	0.938375	0.97224
C4A	-0.0075228	0.938408	0.97224
CLMP	-0.00752245	0.938411	0.97224
TRBV28	-0.0075192	0.938438	0.97224
SELENOH	-0.00748292	0.938734	0.972428
KDM4F	0.00748092	0.938751	0.972428
WAC	0.00747924	0.938764	0.972428
FCHSD2	-0.00746392	0.938889	0.972508
VWA5B2	-0.00743161	0.939153	0.97257
RPL26L1	-0.00742501	0.939207	0.97257
MAML1	0.00742402	0.939216	0.97257
DEXI	-0.00742209	0.939231	0.97257
SUGCT	-0.00742164	0.939235	0.97257
TIGD3	0.00741784	0.939266	0.97257
WDFY4	0.00741311	0.939305	0.97257
TMEM165	-0.00740666	0.939357	0.97257
PSG7	0.00739843	0.939425	0.97257
RPS13	0.00739063	0.939488	0.97257
ASB17	-0.00738828	0.939508	0.97257
LINC00634	0.00737965	0.939578	0.97257
KCNE4	-0.0073795	0.939579	0.97257
IQCB1	0.00735344	0.939792	0.97274
ACO2	0.00732613	0.940015	0.97292
MUC13	-0.00731353	0.940118	0.97292
ZNF813	-0.00730753	0.940167	0.97292
MEF2D	-0.00730267	0.940207	0.97292
LIG1	-0.00730249	0.940209	0.97292
RASAL1	-0.00729002	0.940311	0.972976
FBLL1	-0.00728403	0.94036	0.972976
JAKMIP1	0.00725566	0.940591	0.973071
DYRK2	-0.00725283	0.940614	0.973071
C11orf87	0.00724487	0.94068	0.973071
DNAJC9	-0.00724145	0.940708	0.973071
EPHB1	-0.00724068	0.940714	0.973071
SMYD3	0.00723689	0.940745	0.973071
SURF4	-0.00723133	0.94079	0.973071
PEBP1	-0.00721796	0.9409	0.973134
SPATA6	-0.00720885	0.940974	0.973161
GPR25	-0.00718616	0.941159	0.973265
NARS2	0.007174	0.941259	0.973265
PPP2R5D	0.0071701	0.941291	0.973265
MAFB	0.00716592	0.941325	0.973265
CYB5R1	0.0071616	0.94136	0.973265
ATP6V1G3	0.007143	0.941512	0.973265
TOR1B	0.00713902	0.941545	0.973265
SYBU	-0.00713767	0.941556	0.973265
ZNF724	-0.00713754	0.941557	0.973265
TSHR	-0.00713722	0.941559	0.973265
RIMBP3	0.00709725	0.941886	0.973552
IFI44	0.00708146	0.942015	0.973576
SF3B1	0.00708068	0.942022	0.973576
ERO1B	-0.0070766	0.942055	0.973576
LARP6	0.0070606	0.942186	0.973661
HBP1	0.00705023	0.94227	0.973699
CADPS	-0.00702122	0.942508	0.973894
SOX3	0.00700279	0.942658	0.973951
NCAPH	0.00699865	0.942692	0.973951
TP53BP2	-0.00699668	0.942708	0.973951
FBXL14	-0.00698364	0.942815	0.97397
RAPGEF1	0.00698029	0.942842	0.97397
MTREX	0.00697663	0.942872	0.97397
RBM3	0.00695953	0.943012	0.974014
ST8SIA2	0.00695945	0.943013	0.974014
CCDC96	-0.00692157	0.943322	0.974284
TRAT1	-0.0068908	0.943574	0.974494
KIFC3	-0.00686112	0.943816	0.974641
PTF1A	-0.00684226	0.943971	0.974641
PHF13	-0.00684081	0.943982	0.974641
DOK1	0.00683259	0.94405	0.974641
DMC1	-0.00683223	0.944053	0.974641
ZDHHC6	-0.00683216	0.944053	0.974641
FAR2	0.00683136	0.94406	0.974641
MAIP1	-0.00681813	0.944168	0.974641
KCNMA1	-0.00681527	0.944191	0.974641
CHRAC1	-0.00681394	0.944202	0.974641
DEFB4B	0.00680508	0.944275	0.974666
ZKSCAN8	-0.00675188	0.944709	0.975065
BECN2	-0.00673274	0.944866	0.975176
PAQR8	0.0067196	0.944973	0.975237
DAGLA	-0.00670254	0.945113	0.975305
RFX3	0.00669972	0.945136	0.975305
NPW	-0.00668844	0.945228	0.97535
DNAJC18	-0.00667824	0.945312	0.975386
NGLY1	-0.00665447	0.945506	0.975455
C4orf17	-0.00664555	0.945579	0.975455
TRAV8-2	0.00664511	0.945582	0.975455
LOR	-0.00664431	0.945589	0.975455
SUV39H1	0.0066403	0.945622	0.975455
MAGEA6	0.00662457	0.94575	0.975461
SLC4A4	-0.0066218	0.945773	0.975461
CDC37	-0.00662172	0.945774	0.975461
ADGRL3	-0.00660561	0.945905	0.975547
KCNK7	-0.0065691	0.946204	0.975757
ANKRD65	-0.00656402	0.946246	0.975757
TTC38	0.00656292	0.946255	0.975757
SPATA25	0.0065517	0.946346	0.975763
CACNG5	0.00655025	0.946358	0.975763
HTR1A	-0.00654169	0.946428	0.975785
TMEM163	-0.0065135	0.946659	0.975973
COX7C	-0.00649262	0.946829	0.976067
NR5A1	0.00649039	0.946848	0.976067
PDXK	0.00646296	0.947072	0.976249
CTAG1A	0.0064528	0.947155	0.976284
POP5	0.00643184	0.947326	0.976411
PHACTR3	0.00642564	0.947377	0.976413
ERCC4	-0.00641397	0.947473	0.976461
USP17L4	-0.00640419	0.947553	0.976479
RBFA	0.0063916	0.947656	0.976479
FAM210B	0.00639014	0.947667	0.976479
CDK6	0.00638807	0.947684	0.976479
URM1	0.0063672	0.947855	0.976564
INTS9	-0.00636589	0.947866	0.976564
TMEM199	0.00635754	0.947934	0.976564
DUSP3	0.00635421	0.947961	0.976564
CD44	0.00634774	0.948014	0.976568
DNTT	-0.00633485	0.94812	0.976597
RCC1L	0.00633236	0.94814	0.976597
ADPGK	-0.00632197	0.948225	0.976635
TRAV8-3	-0.0062991	0.948412	0.976708
SLA2	-0.00629469	0.948448	0.976708
ETFB	-0.00629077	0.94848	0.976708
UPRT	-0.0062843	0.948533	0.976708
GLIS1	0.00628354	0.948539	0.976708
PTPRB	-0.00627661	0.948596	0.976716
MAGOHB	0.00626258	0.948711	0.976784
RPS12	-0.00623683	0.948921	0.976909
TNFRSF14	-0.00623367	0.948947	0.976909
PIM3	-0.00622987	0.948978	0.976909
AGL	-0.00621894	0.949068	0.976912
ALKBH8	0.00621761	0.949078	0.976912
HNRNPH1	0.00620251	0.949202	0.976941
HOXC6	0.00620234	0.949203	0.976941
CIB2	0.00616946	0.949472	0.976993
THYN1	0.00616	0.94955	0.976993
FH	0.00615853	0.949562	0.976993
SCHIP1	0.00615821	0.949564	0.976993
DNM3	-0.00615233	0.949612	0.976993
LINC01561	-0.00615079	0.949625	0.976993
ZMYND12	-0.00614899	0.94964	0.976993
NRAS	0.00614376	0.949682	0.976993
CHSY1	0.00614263	0.949692	0.976993
COLGALT1	-0.00610685	0.949984	0.977244
GPR34	-0.00605057	0.950445	0.977667
LBHD2	0.00603313	0.950587	0.977764
SLC15A4	-0.00601094	0.950769	0.9779
DYRK1A	0.00599702	0.950883	0.977932
PMPCA	-0.00599385	0.950909	0.977932
SLC35E4	-0.00598932	0.950946	0.977932
FOXO4	0.00595595	0.951219	0.978129
KHDRBS3	0.00593775	0.951368	0.978129
PIWIL1	0.0059349	0.951391	0.978129
SLC6A20	0.00593295	0.951407	0.978129
ERI1	0.00593283	0.951408	0.978129
EIF4A2	0.00593016	0.95143	0.978129
STAU2	0.00591816	0.951528	0.97818
COPZ2	-0.00588383	0.951809	0.978393
KCNJ10	-0.00588089	0.951833	0.978393
RNF187	0.00585221	0.952067	0.978584
DNAJC24	-0.00583105	0.952241	0.978647
LRRC8A	-0.00581887	0.95234	0.978647
LMO7	0.00581824	0.952345	0.978647
MERTK	0.00581609	0.952363	0.978647
LRRC56	-0.005815	0.952372	0.978647
ARRDC5	0.00579748	0.952515	0.978689
SLC35A3	0.00578615	0.952608	0.978689
PHLDB2	0.00578229	0.952639	0.978689
MICA	-0.00577936	0.952663	0.978689
ZSWIM8	0.00577298	0.952716	0.978689
OOSP4A	-0.00576466	0.952784	0.978689
RIMBP3C	0.00576114	0.952812	0.978689
LUZP1	0.00575924	0.952828	0.978689
CHRDL1	0.00575637	0.952851	0.978689
GCH1	0.0057467	0.952931	0.97872
UNC13A	0.00573772	0.953004	0.978744
EGR3	0.00573191	0.953052	0.978744
ZNF213	-0.00571771	0.953168	0.978794
KIF25-AS1	-0.00570516	0.95327	0.978794
PRR25	0.00570353	0.953284	0.978794
DEFA4	0.00570212	0.953295	0.978794
SST	-0.00567409	0.953525	0.978979
PPP1R12C	-0.00566494	0.9536	0.979006
LONP2	0.00564212	0.953786	0.979109
SMARCB1	0.00563784	0.953821	0.979109
PUS7	-0.00563482	0.953846	0.979109
SERHL	-0.00562886	0.953895	0.979109
SCARB1	-0.0056157	0.954002	0.979169
NR1D2	-0.00559918	0.954138	0.979258
WNT9A	0.00558769	0.954232	0.979297
KMT5C	-0.00558262	0.954273	0.979297
NSG2	-0.00556363	0.954428	0.979329
NDUFA12	0.00556205	0.954441	0.979329
GBX2	0.00556093	0.954451	0.979329
ADGRE1	0.00554256	0.954601	0.979386
NMNAT2	-0.0055348	0.954664	0.979386
SETD3	-0.00553316	0.954678	0.979386
PPP1R36	0.00552966	0.954706	0.979386
TXLNA	-0.00552426	0.954751	0.979386
FSD1L	-0.0054904	0.955028	0.979597
PTPRA	0.00548726	0.955053	0.979597
CRYGS	-0.00547594	0.955146	0.979642
TRAV17	-0.00546255	0.955255	0.979704
CGREF1	0.005456	0.955309	0.979709
NXPH1	0.00544725	0.955381	0.979732
U2AF1L5	0.00541161	0.955672	0.979981
FGF12	0.00540009	0.955767	0.979997
LRRC3C	0.00539752	0.955788	0.979997
SLC9A9	-0.00539029	0.955847	0.979997
PPP1R3F	0.00538592	0.955883	0.979997
HCN4	0.00534329	0.956231	0.980304
SOX30	0.00533412	0.956306	0.980331
NPAS4	-0.00530705	0.956528	0.980477
RIMBP3B	0.00530487	0.956546	0.980477
C3orf38	-0.00528937	0.956673	0.980556
YPEL5	0.00526108	0.956904	0.980658
HDGFL2	-0.00525867	0.956924	0.980658
FAH	0.00525394	0.956963	0.980658
GFM2	-0.00525339	0.956967	0.980658
USP17L30	0.00520656	0.95735	0.981001
ZNF397	0.00516421	0.957697	0.981306
TTN	0.00514363	0.957865	0.981371
TOMM6	0.00514332	0.957868	0.981371
NRDC	0.00513764	0.957914	0.981371
PROM1	-0.00513131	0.957966	0.981371
TRAF7	-0.00512662	0.958005	0.981371
TRIB1	0.00511236	0.958121	0.98144
USP17L19	0.00510115	0.958213	0.981484
AKAP8L	0.00509156	0.958291	0.981514
PTPN9	0.00507752	0.958406	0.981551
RFX4	0.00506649	0.958497	0.981551
KCTD12	0.00506552	0.958505	0.981551
CDC42EP3	0.00506015	0.958549	0.981551
PLIN2	0.00505732	0.958572	0.981551
DUS4L	0.00503639	0.958743	0.981647
USP37	0.00503388	0.958764	0.981647
ADAP2	-0.00502422	0.958843	0.981678
SCYGR1	-0.00501197	0.958943	0.981731
RPL32	0.00499526	0.95908	0.981775
SLC2A5	-0.00499477	0.959084	0.981775
VPS13B	0.00494966	0.959453	0.982073
C6orf201	-0.00494721	0.959473	0.982073
ASB1	0.00493137	0.959603	0.982156
RNASE10	-0.0049118	0.959763	0.982269
PRMT6	-0.00489996	0.95986	0.982282
CDKN2B	-0.00489509	0.9599	0.982282
USP31	-0.00488522	0.95998	0.982282
LTBP4	0.00487558	0.960059	0.982282
CUL3	0.00487487	0.960065	0.982282
USP17L21	-0.00487447	0.960068	0.982282
TOMM5	-0.00485172	0.960255	0.98237
TMEM132C	0.00484736	0.96029	0.98237
COMMD3	0.00484602	0.960301	0.98237
MYOCD	-0.00483957	0.960354	0.982374
UTP4	-0.00482749	0.960453	0.982393
MCUR1	-0.00481299	0.960572	0.982393
EXT2	0.00481255	0.960575	0.982393
ABCA3	0.00481211	0.960579	0.982393
USP17L23	0.00480734	0.960618	0.982393
CPLX2	-0.0047688	0.960933	0.982505
C1orf158	0.00476787	0.960941	0.982505
SLC25A19	0.00476716	0.960947	0.982505
COX6A1	0.00476608	0.960956	0.982505
CPD	0.00475947	0.96101	0.982505
PRSS55	0.00475405	0.961054	0.982505
CHMP1A	-0.00474986	0.961088	0.982505
ANAPC2	0.00474619	0.961118	0.982505
CDC42EP5	0.00473227	0.961232	0.982571
TRAV27	0.00470966	0.961417	0.982683
SYTL1	-0.00470223	0.961478	0.982683
RNF135	0.00470099	0.961488	0.982683
ATPSCKMT	-0.00468375	0.96163	0.982773
DEPTOR	-0.0046783	0.961674	0.982773
PPARD	0.00466413	0.96179	0.982818
ZRSR2	-0.00465929	0.96183	0.982818
R3HDM4	0.00465499	0.961865	0.982818
EIF3E	0.00464476	0.961949	0.982838
IRX4	0.0046384	0.962001	0.982838
PAFAH1B3	0.0046346	0.962032	0.982838
RIOK2	0.00461069	0.962228	0.982916
GTF3C4	0.00460727	0.962256	0.982916
ZXDA	-0.00460296	0.962291	0.982916
CLDN34	-0.0045973	0.962337	0.982916
DBX1	0.00459535	0.962353	0.982916
SCG3	0.00457636	0.962509	0.983025
KAT6B	0.00456989	0.962562	0.983029
FAM72A	-0.00455392	0.962692	0.983113
ZNF469	0.00454258	0.962785	0.983157
DCTN3	-0.00451585	0.963004	0.983308
GTF2E1	-0.00451262	0.96303	0.983308
MS4A6E	-0.00450521	0.963091	0.98332
PELI3	-0.00449414	0.963182	0.983362
PLCB3	0.00446956	0.963383	0.983412
LIPF	-0.00445637	0.963491	0.983412
FRMD3	-0.00445538	0.963499	0.983412
SNCA	0.00445172	0.963529	0.983412
CMTM8	0.00444979	0.963545	0.983412
CDRT1	-0.00444446	0.963588	0.983412
PXYLP1	-0.00444386	0.963593	0.983412
UBAP1	-0.00444036	0.963622	0.983412
ZNF627	0.00443092	0.963699	0.983441
PLCL2	-0.00440595	0.963904	0.983509
DEFB115	0.00440582	0.963905	0.983509
PIK3R1	-0.00439949	0.963957	0.983509
SLC1A4	-0.00439312	0.964009	0.983509
COPZ1	-0.0043928	0.964011	0.983509
MYO16	0.00436725	0.964221	0.983629
SEC61A1	0.00436648	0.964227	0.983629
PSEN1	0.00435183	0.964347	0.983701
TMEM138	0.00434446	0.964407	0.983713
LGI4	0.00433126	0.964515	0.98373
ZSCAN22	0.00433049	0.964522	0.98373
CP	-0.00431408	0.964656	0.983763
AGPAT2	0.00430636	0.964719	0.983763
WDR5	0.00430321	0.964745	0.983763
TRBV4-3	-0.00429728	0.964793	0.983763
FKBP4	0.00428692	0.964878	0.983763
TSC22D2	-0.00428208	0.964918	0.983763
SMIM31	0.00428151	0.964923	0.983763
SHROOM4	-0.00427841	0.964948	0.983763
PCNX3	-0.00426959	0.96502	0.983763
GPRC5B	-0.00426122	0.965089	0.983763
EQTN	0.00426061	0.965094	0.983763
DCTN4	0.00425165	0.965167	0.983782
PAOX	0.00424637	0.96521	0.983782
APIP	-0.00423066	0.965339	0.98386
ADAM21	-0.0042251	0.965384	0.98386
USP17L13	0.00421083	0.965501	0.983866
DFFA	0.00420634	0.965538	0.983866
TMEM30CP	-0.00420072	0.965584	0.983866
MS4A13	0.00420049	0.965586	0.983866
EIF2A	0.00419099	0.965664	0.983895
FAM71C	-0.00417656	0.965782	0.983935
ACPP	0.00417424	0.965801	0.983935
UGT1A1	0.0041604	0.965914	0.983981
IL17RD	-0.00415265	0.965978	0.983981
EDF1	0.00415078	0.965993	0.983981
ENC1	-0.0041394	0.966086	0.984026
IGFL3	0.00406949	0.966659	0.984541
PLCH1	0.00406558	0.966691	0.984541
LHFPL5	0.00405851	0.966748	0.98455
LINC01558	0.00404823	0.966833	0.984556
TMEM231	-0.0040459	0.966852	0.984556
TRBV19	0.00402043	0.96706	0.984718
KCNA3	-0.00401308	0.967121	0.98473
TP53TG5	0.00400456	0.96719	0.984751
SFSWAP	-0.0039749	0.967433	0.984916
AMD1	-0.00397271	0.967451	0.984916
GABRP	0.00396198	0.967539	0.984956
EPRS	-0.00394951	0.967641	0.98501
TSR1	0.00393904	0.967727	0.985047
PTPN2	0.00392191	0.967867	0.985138
ADAMTS1	0.00391609	0.967915	0.985138
PRR14	0.00390683	0.967991	0.985166
GPR142	-0.00389075	0.968122	0.98525
ZNF597	0.00385329	0.968429	0.985406
ZKSCAN1	0.00384691	0.968481	0.985406
PLEKHA7	0.00384655	0.968484	0.985406
MAP3K7CL	-0.00383369	0.968589	0.985406
PLEKHO1	0.00383339	0.968592	0.985406
STK31	0.00383017	0.968618	0.985406
TAP2	-0.00382561	0.968656	0.985406
ITGAL	-0.00382408	0.968668	0.985406
NRDE2	-0.00379381	0.968916	0.985608
RFTN1	-0.00373898	0.969365	0.986015
BCL2L11	0.00372434	0.969485	0.98602
LAS2	0.00371836	0.969534	0.98602
CKAP4	-0.00371078	0.969596	0.98602
POLR2K	0.00370837	0.969616	0.98602
TYMS	-0.00370752	0.969623	0.98602
RARG	-0.00369258	0.969745	0.98602
C12orf4	-0.00368872	0.969777	0.98602
CBLC	-0.00368788	0.969784	0.98602
SHISA9	0.00367952	0.969852	0.98602
FAM171A2	0.0036784	0.969861	0.98602
GSTCD	0.00366853	0.969942	0.986052
PHTF2	-0.00366131	0.970001	0.98606
FSCB	0.00365268	0.970072	0.98606
TMEM173	-0.00364958	0.970097	0.98606
NSD3	-0.00363053	0.970253	0.986169
NXPE4	-0.00360581	0.970456	0.986325
NIPBL	-0.00359572	0.970538	0.986355
GPR39	0.0035902	0.970584	0.986355
C16orf47	-0.00355642	0.97086	0.986564
STRCP1	-0.00355306	0.970888	0.986564
PRAMEF8	0.0035439	0.970963	0.98659
CTNNBIP1	0.00353505	0.971035	0.986614
DOC2B	-0.00352348	0.97113	0.98666
LRP10	-0.00350655	0.971269	0.986727
TOMM20	0.00349895	0.971331	0.986727
RIPOR1	-0.00349751	0.971343	0.986727
PRSS36	0.00349137	0.971393	0.986728
BMF	-0.00346711	0.971592	0.98688
POTEC	-0.00344688	0.971757	0.986998
TIFA	0.00341493	0.972019	0.987167
MAT2A	0.00340251	0.972121	0.987167
LINC00846	-0.0033998	0.972143	0.987167
HDDC2	-0.0033988	0.972151	0.987167
KDM7A	0.00339655	0.97217	0.987167
KCNU1	0.00338855	0.972235	0.987184
SRP54	0.0033718	0.972372	0.987246
DNAAF2	0.00336608	0.972419	0.987246
SERHL2	0.00336304	0.972444	0.987246
PTCHD4	-0.00334415	0.972599	0.987353
PRAMEF7	0.00332207	0.97278	0.987439
PHKA1	0.00332132	0.972786	0.987439
SLC16A7	0.00330714	0.972902	0.987439
STRBP	-0.00330678	0.972905	0.987439
TMEM70	0.00330373	0.97293	0.987439
DPF2	0.00328458	0.973087	0.987477
PRNT	0.00328295	0.9731	0.987477
FOXP3	-0.00328121	0.973114	0.987477
FN1	-0.00326759	0.973226	0.98754
SH3BGRL2	0.00324498	0.973411	0.987585
HNRNPR	-0.00323845	0.973465	0.987585
BRD2	-0.00323265	0.973512	0.987585
SNX30	-0.00323001	0.973534	0.987585
CABS1	-0.00322796	0.97355	0.987585
DNAJA3	0.00322616	0.973565	0.987585
PRRG1	0.00321449	0.973661	0.987624
ZYX	-0.00320946	0.973702	0.987624
TCP1	0.0032	0.973779	0.987653
RPS15	-0.00318532	0.9739	0.987684
VPS9D1	0.00317569	0.973979	0.987684
WSB2	-0.00317482	0.973986	0.987684
SNRPE	0.003172	0.974009	0.987684
DAB1	0.00316623	0.974056	0.987684
SLC17A7	-0.00315073	0.974183	0.987742
CXCR2	0.00314128	0.97426	0.987742
IRAK3	-0.00314125	0.974261	0.987742
SLC16A9	0.0031076	0.974536	0.987842
LRFN4	-0.00310753	0.974537	0.987842
SNORC	-0.00309858	0.97461	0.987842
RAB3IL1	-0.00309013	0.974679	0.987842
USP47	0.00308855	0.974692	0.987842
COG6	-0.00308707	0.974705	0.987842
CLN5	0.00308706	0.974705	0.987842
RARA	0.00308075	0.974756	0.987845
DPYSL3	0.00306566	0.97488	0.98792
UBALD2	-0.00302435	0.975218	0.988213
TERF2IP	0.0030103	0.975333	0.988265
GH1	-0.00300506	0.975376	0.988265
FKBP5	-0.00298746	0.97552	0.988265
CYSLTR2	0.00298735	0.975521	0.988265
ESYT1	0.00297776	0.9756	0.988265
TNFSF11	-0.00297754	0.975602	0.988265
MAFG	0.00297603	0.975614	0.988265
CCL19	-0.00295775	0.975764	0.988331
PGP	0.00295607	0.975778	0.988331
NALCN	-0.00290773	0.976174	0.988622
SVEP1	-0.00290579	0.976189	0.988622
PCLO	-0.00290299	0.976212	0.988622
ITPR2	0.00288914	0.976326	0.988687
SNX17	0.00287385	0.976451	0.988764
MED8	0.00283633	0.976758	0.988987
OSGIN1	-0.0028327	0.976788	0.988987
CARHSP1	-0.00282894	0.976819	0.988987
MBOAT7	-0.00281898	0.976901	0.989019
ADA	-0.00279884	0.977066	0.989137
SLC25A43	-0.00278514	0.977178	0.9892
BTLA	-0.00277718	0.977243	0.989216
PPP1R3E	0.00275972	0.977386	0.98924
GRID2	0.00275557	0.97742	0.98924
USP17L15	0.00274896	0.977474	0.98924
RCOR1	0.00274732	0.977488	0.98924
MVK	-0.0027404	0.977544	0.98924
WFDC3	-0.00273824	0.977562	0.98924
SIGLEC10	0.00271932	0.977717	0.989345
SAE1	-0.00271352	0.977765	0.989345
NTAN1	0.00268112	0.97803	0.989493
USP17L8	0.0026777	0.978058	0.989493
VPS36	-0.00267522	0.978078	0.989493
HDLBP	-0.00267162	0.978108	0.989493
DUSP27	-0.00264282	0.978344	0.98965
MSANTD2	-0.00264066	0.978361	0.98965
PPARGC1B	0.00263041	0.978445	0.98965
LINC00303	-0.00262863	0.97846	0.98965
GSG1L2	0.00261505	0.978571	0.989713
ZIC2	0.00260413	0.978661	0.989753
KCNA2	-0.00259133	0.978766	0.989804
ENTPD1	-0.00258602	0.978809	0.989804
SCARF2	-0.00256976	0.978942	0.989888
DNASE2	0.00256241	0.979003	0.989899
ERVFC1	-0.00254309	0.979161	0.99001
C19orf25	0.00251401	0.979399	0.990037
ZNF655	0.00250905	0.97944	0.990037
CCL22	-0.00250509	0.979472	0.990037
IL1RAPL1	-0.00250404	0.979481	0.990037
SOGA3	-0.0025039	0.979482	0.990037
IFT81	0.00250365	0.979484	0.990037
CAMTA1	0.00249335	0.979568	0.990073
INAFM2	-0.00248415	0.979644	0.990099
TRIP10	-0.00245735	0.979863	0.990271
PSD4	-0.00244394	0.979973	0.990332
CTXND2	0.00242328	0.980142	0.990404
SLC25A10	0.00242317	0.980143	0.990404
GALNT15	-0.00238354	0.980468	0.990632
BRAF	0.00237914	0.980504	0.990632
TMEM97	0.00237758	0.980517	0.990632
B3GNT5	0.00235464	0.980705	0.990772
ARHGAP21	0.00233815	0.98084	0.990859
OTULINL	-0.00231794	0.981005	0.990976
MBNL1	0.00229295	0.98121	0.991133
DXO	0.0022795	0.98132	0.991195
LRRCC1	0.00223102	0.981718	0.991546
RMDN2	0.00219985	0.981973	0.991706
DIMT1	-0.00219475	0.982015	0.991706
DCUN1D4	0.00219362	0.982024	0.991706
MAB21L1	0.00217796	0.982152	0.991786
TMIGD1	0.00215686	0.982325	0.99191
TMEM132A	0.00215089	0.982374	0.99191
AMBN	-0.00213539	0.982501	0.991988
EXO5	-0.00211979	0.982629	0.992034
SLC25A17	0.00210685	0.982735	0.992034
MIDN	-0.00209989	0.982792	0.992034
MPZ	0.00209814	0.982806	0.992034
AFF2	0.00209341	0.982845	0.992034
DSPP	0.00208698	0.982898	0.992034
FUT8	0.00208432	0.98292	0.992034
TMEM62	-0.00207981	0.982956	0.992034
CXorf21	-0.00207107	0.983028	0.992034
RNF166	-0.00206954	0.983041	0.992034
WASH2P	-0.00204265	0.983261	0.992165
LMNTD2	0.00202493	0.983406	0.992165
RBL1	-0.00202237	0.983427	0.992165
FBXO16	-0.00202126	0.983436	0.992165
RPE	-0.0020198	0.983448	0.992165
SLC2A8	-0.00201752	0.983467	0.992165
OR1L1	0.00198101	0.983766	0.992417
NTF4	0.00196966	0.983859	0.992461
C1GALT1	-0.00194069	0.984096	0.992579
RNASEH2B	-0.00194017	0.984101	0.992579
TBX20	0.00193321	0.984158	0.992579
FBXL19-AS1	0.00193008	0.984183	0.992579
RNF11	-0.00192519	0.984223	0.992579
FLRT3	-0.00191722	0.984289	0.992595
KEAP1	-0.00189825	0.984444	0.992702
SLC41A2	0.00187556	0.98463	0.992839
TMTC3	0.00186483	0.984718	0.992878
RSAD2	-0.00182955	0.985007	0.99312
VCX2	0.00179963	0.985252	0.99319
DOLPP1	-0.00179792	0.985266	0.99319
ACBD6	-0.00179744	0.98527	0.99319
KBTBD8	-0.00179272	0.985309	0.99319
SYNGR4	-0.0017901	0.98533	0.99319
LYRM1	0.0017848	0.985374	0.99319
CEACAM3	0.00177523	0.985452	0.993219
FAM87A	0.00176093	0.985569	0.993228
FKBP7	0.00175404	0.985626	0.993228
MRPS6	-0.00175318	0.985633	0.993228
C5AR1	0.00174792	0.985676	0.993228
COX5A	-0.00174404	0.985708	0.993228
HAGH	0.00172989	0.985824	0.993295
LINC00482	-0.00171501	0.985946	0.993332
ZNF8	-0.00171251	0.985966	0.993332
RTN4RL2	0.00170727	0.986009	0.993332
SCN1A	0.00169747	0.986089	0.993339
PAK3	0.00169007	0.98615	0.993339
TBL2	-0.0016883	0.986164	0.993339
IL4I1	0.0016769	0.986258	0.993379
MAOA	-0.00167136	0.986303	0.993379
PPM1K	0.00165644	0.986425	0.993437
SYNDIG1L	-0.00165227	0.98646	0.993437
DCHS1	-0.00163163	0.986629	0.993523
ADAM9	0.00162379	0.986693	0.993523
SLC7A13	0.00162369	0.986694	0.993523
WSCD2	0.00160657	0.986834	0.993615
INO80	0.00158003	0.987052	0.99376
SMIM29	0.00157687	0.987077	0.99376
DRD3	-0.00153077	0.987455	0.99406
FUCA2	0.00152846	0.987474	0.99406
ARMC3	-0.00151735	0.987565	0.994102
SUMO2	0.00150856	0.987637	0.994108
ARCN1	0.00150089	0.9877	0.994108
ZNF80	-0.00149844	0.98772	0.994108
OR4S1	-0.00149215	0.987772	0.99411
C1orf50	0.00147793	0.987888	0.994158
SKA2	0.0014742	0.987919	0.994158
HSD11B2	-0.00145577	0.98807	0.99426
ZNF25	-0.00143813	0.988214	0.994301
DNALI1	-0.00143712	0.988223	0.994301
MTO1	-0.0014327	0.988259	0.994301
USP17L5	0.00141896	0.988371	0.994337
ASB15	0.00141621	0.988394	0.994337
KCNH4	0.00139539	0.988565	0.994414
MTLN	0.00138405	0.988658	0.994414
RPL13A	-0.00138307	0.988666	0.994414
SLC4A8	0.00138273	0.988668	0.994414
RNF138	0.00136394	0.988822	0.994519
RPA3	0.00134002	0.989018	0.994667
RAD21	0.00130472	0.989308	0.994835
ZNF850	0.00129553	0.989383	0.994835
CTDSPL	0.00129546	0.989384	0.994835
FAM156A	0.00129534	0.989385	0.994835
GRM2	0.00127807	0.989526	0.994928
FEZ1	0.00126514	0.989632	0.994985
CRPPA	-0.00124445	0.989802	0.99506
SCARA3	-0.00124388	0.989806	0.99506
HINFP	-0.00121724	0.990025	0.995191
GUCA1C	-0.00121585	0.990036	0.995191
SOX5	-0.00117343	0.990384	0.995382
VSIG10L	-0.00117052	0.990407	0.995382
LMO4	-0.00117045	0.990408	0.995382
LRBA	-0.00116553	0.990448	0.995382
MVB12B	0.0011624	0.990474	0.995382
MMEL1	0.00112932	0.990745	0.995605
PRR12	-0.00111627	0.990852	0.995621
DGUOK	-0.00111532	0.99086	0.995621
PGAM1	0.00109908	0.990993	0.995694
WDR60	-0.00109311	0.991042	0.995694
FNBP1L	0.00108747	0.991088	0.995694
CFAP299	-0.00108003	0.991149	0.995694
PTCHD1	-0.00107617	0.991181	0.995694
TCEA1	-0.00105619	0.991344	0.995808
OTC	-0.00104543	0.991432	0.995847
GGT1	0.00100823	0.991737	0.996072
CYP11A1	-0.00100597	0.991756	0.996072
SMIM36	-0.000997514	0.991825	0.996092
PEX13	0.000966662	0.992078	0.996296
SLC22A15	-0.000953879	0.992183	0.996352
SLITRK4	0.000938284	0.992311	0.99643
FUT2	0.000903776	0.992593	0.996619
TCF15	0.000903256	0.992598	0.996619
FBXL15	0.000878804	0.992798	0.996731
ALDH18A1	0.000877449	0.992809	0.996731
POP4	-0.000865263	0.992909	0.996782
TATDN1	-0.000844697	0.993077	0.996858
SH3PXD2A	0.000842928	0.993092	0.996858
SIN3A	-0.000835012	0.993157	0.996858
CTSK	0.000831781	0.993183	0.996858
GTF3C5	0.000812184	0.993344	0.996954
UBL5	0.000806349	0.993392	0.996954
ADAM2	-0.000800699	0.993438	0.996954
NCAPG2	0.000795813	0.993478	0.996954
CDKN2C	-0.000785963	0.993559	0.996955
RNASE7	-0.000783638	0.993578	0.996955
ARHGAP15	-0.000754692	0.993815	0.99708
SARG	0.000751053	0.993845	0.99708
NFX1	0.000750165	0.993852	0.99708
BCL2L2	-0.000743101	0.99391	0.997089
KIF7	0.000732496	0.993997	0.997126
HOXB9	0.000716185	0.994131	0.99721
VIT	0.000687165	0.994368	0.997399
MS4A14	-0.0006408	0.994748	0.99768
ITK	0.000630615	0.994832	0.99768
MAN1C1	0.000629694	0.994839	0.99768
LINC01559	0.000628782	0.994847	0.99768
ACAT2	-0.000621502	0.994907	0.997688
TRPV4	-0.000615683	0.994954	0.997688
RANBP3	-0.000604087	0.995049	0.997689
TRBV6-2	-0.000598972	0.995091	0.997689
TBATA	0.000597321	0.995105	0.997689
WRB	0.000583271	0.99522	0.997755
COL25A1	-0.000573074	0.995303	0.997789
NAF1	-0.000561736	0.995396	0.997832
DUSP1	0.000555139	0.99545	0.997836
ZNF396	-0.000539182	0.995581	0.997917
BABAM1	0.000519211	0.995745	0.998032
JMJD8	-0.000512638	0.995799	0.998036
SNX12	-0.000503937	0.99587	0.998057
ABCA4	0.000481612	0.996053	0.998108
WDR36	-0.000480817	0.99606	0.998108
CD46	0.000479595	0.99607	0.998108
SPTSSB	0.000465936	0.996181	0.998157
HCN3	0.000461488	0.996218	0.998157
PPP5C	0.000431318	0.996465	0.998355
PUS3	-0.000394652	0.996766	0.998606
ASNA1	0.000377693	0.996905	0.998696
C4orf48	0.000363175	0.997024	0.998765
SIRT1	-0.000354834	0.997092	0.998784
HOXC4	0.000331466	0.997284	0.998926
SMARCD3	-0.000310516	0.997455	0.999048
KDM5B	-0.000304263	0.997506	0.999049
VPS39	0.000290967	0.997615	0.999108
NFATC3	-0.000254697	0.997913	0.999356
LINC00208	-0.000210743	0.998273	0.999616
RSPH10B	0.000196798	0.998387	0.999616
LOC100509620	0.000184836	0.998485	0.999616
ABCC9	0.000170735	0.998601	0.999616
OOSP1	-0.000169577	0.99861	0.999616
PDE11A	0.00016724	0.998629	0.999616
SIRPA	-0.000162986	0.998664	0.999616
LINC00479	-0.000162954	0.998665	0.999616
SPAG8	0.000156742	0.998715	0.999616
TTC23	-0.000151057	0.998762	0.999616
MYO3B	0.000142348	0.998833	0.999616
LINC00614	0.000139663	0.998855	0.999616
IFRD1	-0.000137838	0.99887	0.999616
DRICH1	0.000133667	0.998905	0.999616
IL36A	-0.000117041	0.999041	0.999616
ATP13A1	0.000116134	0.999048	0.999616
TCHP	-0.00011385	0.999067	0.999616
PARD3	-0.000113639	0.999069	0.999616
C1QL1	-0.000103287	0.999154	0.999651
SLC5A9	-8.96438e-05	0.999265	0.99968
TRAV12-1	-8.54211e-05	0.9993	0.99968
SCN10A	7.62164e-05	0.999375	0.99968
COX8A	7.54876e-05	0.999381	0.99968
APBA1	4.8489e-05	0.999603	0.999852
C14orf93	-2.93692e-05	0.999759	0.999915
CDC42BPA	-2.76556e-05	0.999773	0.999915
USP17L2	2.2573e-05	0.999815	0.999915
STIMATE	1.23115e-05	0.999899	0.999949
SCGB3A2	5.61613e-06	0.999954	0.999954

### Sheet: D_Mammalia_MLCAW
genes	estimate	pvalue	fdr
ICE1	0.593989	1.23488e-11	2.47914e-07
CYP2F1	-0.549713	7.20358e-10	7.23096e-06
ANXA8L1	-0.542714	1.299e-09	8.13025e-06
OR6N1	-0.539927	1.63675e-09	8.13025e-06
OR2C1	-0.536649	2.14204e-09	8.13025e-06
ANXA8	-0.535101	2.42984e-09	8.13025e-06
ZNF75A	0.516527	1.05082e-08	3.01374e-05
OR6N2	-0.513117	1.36199e-08	3.41791e-05
OR11A1	-0.505962	2.32583e-08	5.18816e-05
OR2V1	-0.503263	2.83701e-08	5.69558e-05
ZNF75D	0.499314	3.78266e-08	6.9037e-05
HERC2P3	-0.490681	7.00526e-08	0.000117198
FANCB	0.479465	1.52173e-07	0.000204224
OR2J2	-0.479405	1.52788e-07	0.000204224
RPA4	0.479385	1.52995e-07	0.000204224
OR6Y1	-0.477511	1.73699e-07	0.000204224
UTP18	0.476764	1.82676e-07	0.000204224
OR4B1	-0.476729	1.83106e-07	0.000204224
OR2T6	-0.475471	1.99253e-07	0.000205008
OR8G3P	-0.475103	2.04232e-07	0.000205008
DHX37	-0.472984	2.35282e-07	0.000224929
CLDN8	-0.471838	2.53886e-07	0.000231683
GPRIN3	0.470817	2.71645e-07	0.000237111
OR8G2P	-0.46934	2.99424e-07	0.000250468
ALOX15B	-0.468678	3.12743e-07	0.000251145
OR2J1	-0.466559	3.59233e-07	0.000277383
SLC35G3	-0.465038	3.96602e-07	0.000294896
TXNDC17	0.462956	4.53767e-07	0.000320277
OR2T29	-0.462258	4.74624e-07	0.000320277
OR8D4	-0.461085	5.11735e-07	0.000320277
OR2T5	-0.460911	5.17456e-07	0.000320277
OR2W1	-0.46076	5.2249e-07	0.000320277
OR4D5	-0.459476	5.67155e-07	0.000320277
SLC35G6	-0.459186	5.77737e-07	0.000320277
OR2V2	-0.45918	5.77958e-07	0.000320277
SYNGR2	-0.458523	6.02614e-07	0.000320277
OR10K1	-0.458128	6.17948e-07	0.000320277
TICAM2	0.457705	6.34745e-07	0.000320277
NAT16	0.457681	6.35701e-07	0.000320277
S100Z	-0.457621	6.3813e-07	0.000320277
VSTM4	-0.456706	6.76168e-07	0.000331091
C19orf57	0.455691	7.20894e-07	0.000344588
OR13A1	-0.455236	7.41852e-07	0.000346359
CES4A	-0.454626	7.70821e-07	0.000351705
PAGE3	0.45341	8.31859e-07	0.000357731
OR52N1	-0.45334	8.35488e-07	0.000357731
OR8B3	-0.45286	8.60941e-07	0.000357731
OR14J1	-0.452792	8.64595e-07	0.000357731
EVI2A	0.452635	8.73122e-07	0.000357731
OR8G1	-0.452005	9.08046e-07	0.000364599
CYTIP	0.451274	9.50316e-07	0.000364857
OR11L1	-0.450656	9.87456e-07	0.000364857
POU2F3	-0.450529	9.95277e-07	0.000364857
OR6B3	-0.45013	1.02013e-06	0.000364857
OR10G6	-0.449679	1.04899e-06	0.000364857
MEIS3P2	-0.449515	1.05966e-06	0.000364857
LAX1	0.449274	1.07554e-06	0.000364857
MPTX1	-0.449087	1.08807e-06	0.000364857
ZNF185	0.448989	1.09463e-06	0.000364857
SLC35G5	-0.448948	1.09738e-06	0.000364857
OR10J5	-0.448696	1.11461e-06	0.000364857
USP2	-0.448519	1.12678e-06	0.000364857
B3GAT1	-0.448169	1.15137e-06	0.000366751
IQCC	0.447848	1.17429e-06	0.000366751
OR8B2	-0.447667	1.18743e-06	0.000366751
OR10G4	-0.446731	1.25756e-06	0.000377504
NLRX1	-0.446316	1.28987e-06	0.000377504
OR4X1	-0.446277	1.293e-06	0.000377504
ZNF157	0.446048	1.31122e-06	0.000377504
ACTBL2	-0.445985	1.31626e-06	0.000377504
ZNF581	0.445737	1.33636e-06	0.000377869
MGARP	0.444486	1.44214e-06	0.000402118
SLC35G4	-0.443887	1.49558e-06	0.000411305
MFAP3	0.442338	1.6425e-06	0.000442058
OR6F1	-0.442248	1.65144e-06	0.000442058
IFNK	0.441516	1.72598e-06	0.000455931
KIF26B	-0.440218	1.86599e-06	0.000480343
OR2T35	-0.440216	1.86625e-06	0.000480343
OR10V1	-0.43966	1.92942e-06	0.000481593
LAMB2	-0.439492	1.94893e-06	0.000481593
IL23A	0.439391	1.96074e-06	0.000481593
ZNF239	0.439337	1.96706e-06	0.000481593
FAM114A2	0.439014	2.00542e-06	0.000485071
OR2I1P	-0.438629	2.05208e-06	0.000490446
OR6B2	-0.437263	2.22586e-06	0.000525722
OR6K2	-0.436809	2.28669e-06	0.000530261
TRIM75P	0.436621	2.31236e-06	0.000530261
ABCC12	-0.436534	2.32432e-06	0.000530261
CCDC153	-0.435688	2.44363e-06	0.000551217
OR6P1	-0.435475	2.47455e-06	0.00055199
SMIM2	0.435268	2.50498e-06	0.000552636
RNF123	-0.433627	2.75912e-06	0.00059834
OR10G8	-0.433549	2.77175e-06	0.00059834
OR10S1	-0.433017	2.85968e-06	0.000600136
OR2J3	-0.432886	2.8818e-06	0.000600136
DDC	-0.432614	2.9279e-06	0.000600136
OR5V1	-0.43261	2.9286e-06	0.000600136
TCEANC	0.432605	2.92953e-06	0.000600136
OR2T2	-0.43216	3.00669e-06	0.000609721
IL21	0.431943	3.04522e-06	0.000611359
OR10C1	-0.431717	3.08551e-06	0.000612476
OR12D2	-0.431572	3.11181e-06	0.000612476
AACS	-0.431267	3.16773e-06	0.000617431
AP1S3	-0.430453	3.32132e-06	0.000639116
TESPA1	0.430312	3.34861e-06	0.000639116
OR5K2	-0.43018	3.37449e-06	0.000639116
ZNF112	0.428888	3.63679e-06	0.000677713
MRTFB	0.428846	3.6458e-06	0.000677713
PRR14L	0.427666	3.90281e-06	0.000714214
C18orf63	0.427606	3.91632e-06	0.000714214
C17orf80	0.427389	3.96552e-06	0.000714214
ZNF81	0.427306	3.98446e-06	0.000714214
SEMA3B	-0.426814	4.09875e-06	0.000728199
LRRC53	0.426157	4.25644e-06	0.000749581
OR2T7	-0.425625	4.38804e-06	0.000766038
OR6B1	-0.425357	4.45579e-06	0.000767527
ACTL8	0.425195	4.49745e-06	0.000767527
OR10G9	-0.42494	4.56326e-06	0.000767527
C6orf52	0.424904	4.57279e-06	0.000767527
OR4A4P	-0.424847	4.58773e-06	0.000767527
RP1	0.424517	4.67487e-06	0.000775642
TLE6	0.424058	4.79877e-06	0.000784652
SAFB	0.424027	4.80734e-06	0.000784652
TMEM266	-0.423667	4.90685e-06	0.000794434
KRTAP11-1	-0.423328	5.00224e-06	0.0008034
PPFIA4	-0.4225	5.24309e-06	0.0008354
ALG13	0.421679	5.49244e-06	0.000868238
TSPAN31	0.420036	6.02552e-06	0.000945065
ZNF227	0.419702	6.13972e-06	0.000955512
VSIG4	0.419304	6.27826e-06	0.000963947
CD1B	0.419271	6.28995e-06	0.000963947
OR2T4	-0.418688	6.49887e-06	0.000988419
OR10G7	-0.418127	6.70605e-06	0.00101226
VPS11	-0.417794	6.832e-06	0.00101772
OR5K1	-0.417633	6.89365e-06	0.00101772
RAD51AP2	0.417632	6.89428e-06	0.00101772
ANKRD31	0.41731	7.01909e-06	0.00102858
PRKACG	-0.41717	7.07398e-06	0.00102911
OR12D1	-0.416471	7.35463e-06	0.00106224
OR4C46	-0.416299	7.42529e-06	0.00106283
HEPN1	0.416068	7.52101e-06	0.00106283
ZNF134	0.416038	7.53366e-06	0.00106283
TNFSF4	0.415778	7.64337e-06	0.00106283
ZNF226	0.415627	7.70736e-06	0.00106283
BNIP5	0.415627	7.7076e-06	0.00106283
KCNJ18	-0.415487	7.76761e-06	0.00106283
VIL1	-0.415453	7.78225e-06	0.00106283
GRM2	-0.415161	7.90906e-06	0.00107285
SPEGNB	0.414668	8.12765e-06	0.0010951
ZNF70	0.414232	8.32594e-06	0.00111434
MBD4	0.41398	8.44236e-06	0.00111678
RRP1B	0.413817	8.51869e-06	0.00111678
THAP5	0.413775	8.53838e-06	0.00111678
ZNF613	0.413593	8.62457e-06	0.00111678
SFR1	0.413518	8.66015e-06	0.00111678
HEMGN	0.413481	8.67793e-06	0.00111678
ZNF789	0.413314	8.75783e-06	0.00111743
CD36	-0.413239	8.79427e-06	0.00111743
KLRC1	0.41238	9.21925e-06	0.00116406
PSAP	0.411631	9.60584e-06	0.00120529
ST3GAL6	0.411286	9.78861e-06	0.0012158
OR8I2	-0.411245	9.81071e-06	0.0012158
CEP192	0.411009	9.93806e-06	0.00122403
STX10	0.410747	1.00815e-05	0.00123412
ATP2A3	-0.410614	1.01548e-05	0.00123556
OR12D3	-0.409721	1.0661e-05	0.00128934
CLEC4F	0.40941	1.08426e-05	0.00130074
IMPG2	0.409302	1.09066e-05	0.00130074
ZNF264	0.40923	1.09497e-05	0.00130074
CEP57L1	0.4089	1.11473e-05	0.00130311
NBL1	0.408859	1.11725e-05	0.00130311
DVL1P1	-0.408717	1.12584e-05	0.00130311
ZDBF2	0.408691	1.12747e-05	0.00130311
OR4A47	-0.408625	1.13146e-05	0.00130311
STBD1	0.408553	1.1359e-05	0.00130311
SLAMF1	0.408387	1.14621e-05	0.00130746
COLCA2	0.407568	1.19809e-05	0.00135402
ABAT	-0.407531	1.20052e-05	0.00135402
ANGPTL5	0.407376	1.2106e-05	0.00135624
MIS18BP1	0.407293	1.21604e-05	0.00135624
IFI6	0.407146	1.22571e-05	0.00135624
OR1F12	-0.407089	1.22951e-05	0.00135624
IL6	0.406093	1.29729e-05	0.00142247
AWAT2	-0.406001	1.30372e-05	0.00142247
ASAH1	-0.405523	1.33763e-05	0.00145159
LINC00869	-0.405313	1.3528e-05	0.00146015
AKAP13	0.405019	1.37428e-05	0.00147541
ACSM5	-0.404844	1.38719e-05	0.00148134
SP110	0.404668	1.40034e-05	0.00148747
IMPDH1	-0.404226	1.43385e-05	0.00150854
ZNF235	0.404209	1.4352e-05	0.00150854
RRP9	-0.403964	1.45406e-05	0.0015204
ANGEL2	0.403675	1.47665e-05	0.00152414
FCAMR	0.40363	1.48026e-05	0.00152414
NOBOX	0.403628	1.48041e-05	0.00152414
OR2B2	-0.402993	1.53139e-05	0.00156099
CCDC195	0.402938	1.53584e-05	0.00156099
CAGE1	0.402874	1.5411e-05	0.00156099
OR5AC1	-0.402798	1.5473e-05	0.00156099
SRARP	0.402479	1.57384e-05	0.00157982
ZNF74	0.401646	1.64495e-05	0.00164298
TTC31	0.401475	1.65998e-05	0.00164979
C4BPB	0.401094	1.69382e-05	0.00167007
SMG7	0.401058	1.69702e-05	0.00167007
PCSK6	-0.400277	1.76856e-05	0.00173198
ZNF274	0.399717	1.82152e-05	0.00177145
XAGE3	0.399665	1.82651e-05	0.00177145
OR4F5	-0.39938	1.85416e-05	0.00178962
OR4F17	-0.399205	1.87128e-05	0.00179751
AKAP5	0.398866	1.90494e-05	0.0018123
C17orf113	0.398834	1.90816e-05	0.0018123
KIF24	0.398778	1.91376e-05	0.0018123
FAM180B	0.398463	1.9457e-05	0.00183389
NOL7	0.398257	1.96685e-05	0.00183899
LRRC18	-0.398232	1.96943e-05	0.00183899
NDST4	-0.398046	1.98875e-05	0.00184844
OR2T27	-0.3976	2.03568e-05	0.00186327
XAGE2	0.397579	2.03796e-05	0.00186327
ERICH2	0.397566	2.03931e-05	0.00186327
OR2B6	-0.397543	2.04184e-05	0.00186327
OR4C13	-0.397214	2.07722e-05	0.00188234
OR4F4	-0.397175	2.08149e-05	0.00188234
CNN3	-0.397072	2.0927e-05	0.001884
IL20RB	0.396917	2.10978e-05	0.00188429
ZNF473	0.396871	2.11474e-05	0.00188429
OR10K2	-0.396637	2.14083e-05	0.00188429
ZNF548	0.396572	2.14805e-05	0.00188429
OR2D2	-0.396444	2.16241e-05	0.00188429
EVA1C	-0.396426	2.16445e-05	0.00188429
HIVEP1	0.396323	2.17615e-05	0.00188429
BEX4	0.396293	2.17952e-05	0.00188429
OR4K5	-0.396163	2.19438e-05	0.00188429
ALDH1A3	-0.396147	2.19618e-05	0.00188429
NEU3	0.396099	2.20163e-05	0.00188429
HJURP	0.396064	2.20566e-05	0.00188429
MKI67	0.395923	2.22199e-05	0.00189019
BAZ2A	0.395408	2.28227e-05	0.0019214
BRIP1	0.395344	2.28988e-05	0.0019214
ZNF343	0.39524	2.3023e-05	0.0019214
EXPH5	0.395223	2.30429e-05	0.0019214
CENPC	0.395204	2.30652e-05	0.0019214
STARD9	0.394977	2.33392e-05	0.00193619
TRMT61B	0.394871	2.34676e-05	0.00193883
MEIS3P1	-0.394662	2.37235e-05	0.00194089
OR8D2	-0.394489	2.39369e-05	0.00194089
NUP58	0.394489	2.39371e-05	0.00194089
MYH8	-0.394474	2.39556e-05	0.00194089
RAB30	-0.394458	2.39759e-05	0.00194089
OR52E1	-0.394316	2.41525e-05	0.00194733
TMEM225B	0.394098	2.44265e-05	0.00196155
SSTR4	-0.393392	2.5334e-05	0.00201343
PAPPA	-0.393392	2.5334e-05	0.00201343
CEP295	0.393304	2.54504e-05	0.00201343
CHRNA3	-0.393286	2.54738e-05	0.00201343
OR2B8P	-0.392969	2.58939e-05	0.00202861
PDPK2P	-0.392914	2.59666e-05	0.00202861
ROPN1	-0.392913	2.59689e-05	0.00202861
TMEM123	0.39267	2.62952e-05	0.00204613
ZCCHC10	0.392036	2.71678e-05	0.00210587
SLC22A6	-0.391668	2.76864e-05	0.00213718
ERICH5	0.391599	2.77846e-05	0.00213718
OR2A7	-0.391294	2.82231e-05	0.00215526
TOPORS	0.391286	2.82343e-05	0.00215526
PIWIL4	0.391121	2.84738e-05	0.0021653
U2AF1L4	-0.390126	2.99605e-05	0.00226534
LRRC66	0.390091	3.0015e-05	0.00226534
GGT2	-0.390013	3.01349e-05	0.00226587
ZNF699	0.389668	3.06707e-05	0.00228334
OR2A4	-0.389658	3.0685e-05	0.00228334
BOD1L2	-0.389643	3.07084e-05	0.00228334
MEIS3	-0.38953	3.08872e-05	0.00228816
POTEKP	-0.389138	3.15102e-05	0.00232573
OR2B3	-0.388963	3.1792e-05	0.00233707
CDKN2AIP	0.388898	3.18966e-05	0.00233707
IFIT2	0.388539	3.24851e-05	0.00237048
DNTTIP2	0.38843	3.26652e-05	0.00237048
TNFSF18	0.388405	3.27069e-05	0.00237048
TRAF3IP3	0.388333	3.28272e-05	0.00237064
TIMP1	0.388203	3.30434e-05	0.00237307
FCER1A	0.388171	3.30973e-05	0.00237307
FAM118A	-0.387959	3.3455e-05	0.00237853
C9orf131	0.387945	3.34793e-05	0.00237853
SLC26A3	-0.387916	3.35288e-05	0.00237853
NREP	0.387519	3.42097e-05	0.00241143
RXFP3	-0.387506	3.42328e-05	0.00241143
TBL1Y	-0.387235	3.47056e-05	0.00243619
PNMT	-0.386944	3.52208e-05	0.00246246
ZNF460	0.386885	3.53251e-05	0.00246246
C12orf77	0.386184	3.65994e-05	0.00253886
LEUTX	0.386095	3.67624e-05	0.00253886
OR13G1	-0.385953	3.7028e-05	0.00253886
ALKBH2	0.385941	3.70504e-05	0.00253886
SAMD15	0.385939	3.70535e-05	0.00253886
GP9	0.385862	3.71973e-05	0.00254005
NYNRIN	0.385775	3.73616e-05	0.00254261
INCA1	0.385128	3.85973e-05	0.00261783
AKNAD1	0.385007	3.88326e-05	0.00262493
SETMAR	0.384841	3.91579e-05	0.00263803
PGBD4	0.38472	3.93966e-05	0.00264524
PRR3	0.384387	4.006e-05	0.00268081
OR9G9	-0.384295	4.02458e-05	0.0026843
FAM133B	0.384147	4.05453e-05	0.00269532
OSTM1	0.383706	4.14506e-05	0.00274641
ACOXL	-0.383552	4.1771e-05	0.00275368
NOL9	0.383522	4.18346e-05	0.00275368
CCDC69	0.382605	4.37949e-05	0.00287329
ACSM1	-0.382457	4.41183e-05	0.00288508
OR2H1	-0.3817	4.58115e-05	0.00298608
CFAP221	0.381598	4.60448e-05	0.00299157
UQCC2	-0.381405	4.64877e-05	0.00301061
MRFAP1L1	0.381295	4.67436e-05	0.00301113
ARMCX6	0.381272	4.67958e-05	0.00301113
VGLL1	0.381079	4.72478e-05	0.00302225
ZNF510	0.381069	4.72698e-05	0.00302225
CCDC183	-0.380911	4.76423e-05	0.0030364
GSTO2	-0.380791	4.79274e-05	0.00304491
NFYC	0.380296	4.91163e-05	0.0031106
C3orf14	0.380179	4.94023e-05	0.00311887
RNF157	-0.380031	4.97636e-05	0.00313183
TCEAL4	0.379929	5.00169e-05	0.00313794
CHAT	-0.37978	5.03842e-05	0.00314446
ZNF432	0.37976	5.04342e-05	0.00314446
DCAF16	0.379208	5.18294e-05	0.00322145
FAM205A	0.379093	5.21226e-05	0.00322967
GCSAML	0.378987	5.23971e-05	0.00323669
BPIFB3	-0.378741	5.30352e-05	0.00326606
CIPC	0.378658	5.32523e-05	0.0032694
OR4D6	-0.378461	5.37707e-05	0.00327198
NAT2	-0.378359	5.40401e-05	0.00327198
ZNF140	0.378352	5.40597e-05	0.00327198
MS4A15	-0.378352	5.40608e-05	0.00327198
USP30	0.378333	5.41092e-05	0.00327198
C12orf74	0.378188	5.44961e-05	0.00328548
ASCL5	-0.378022	5.49431e-05	0.00329344
FGFR2	-0.377982	5.50505e-05	0.00329344
RNF183	-0.377935	5.51794e-05	0.00329344
RAX2	0.377896	5.52844e-05	0.00329344
OR2T1	-0.377755	5.56692e-05	0.00330655
KIAA0408	0.377549	5.62343e-05	0.00333026
OR2L2	-0.377455	5.64928e-05	0.00333573
ROBO3	-0.377233	5.71123e-05	0.00336242
CA13	-0.377132	5.73942e-05	0.00336914
SETDB2	0.37681	5.83061e-05	0.00341269
ZNF10	0.376435	5.93859e-05	0.00345869
FGF19	0.376418	5.94365e-05	0.00345869
ACD	0.376234	5.99715e-05	0.00347973
WASF2	0.375862	6.10717e-05	0.00353336
MT1E	0.375797	6.12659e-05	0.00353441
HDAC6	0.375727	6.14751e-05	0.00353631
CYP2A7	-0.375525	6.20811e-05	0.00356097
STN1	0.375448	6.23168e-05	0.00356431
C8orf86	0.375203	6.30639e-05	0.00359679
C22orf31	0.374942	6.38694e-05	0.00363241
ZNF564	0.374847	6.41664e-05	0.003639
OR51M1	-0.374724	6.45507e-05	0.00364895
OR2T34	-0.374675	6.47055e-05	0.00364895
SNAPC5	0.374315	6.58463e-05	0.00370289
TAAR6	-0.37408	6.66014e-05	0.00373489
SMIM30	0.37381	6.74779e-05	0.00375654
GLIS2	0.373804	6.74979e-05	0.00375654
MALL	-0.373764	6.7628e-05	0.00375654
PLEKHA8P1	-0.373731	6.77359e-05	0.00375654
NME2P1	-0.373615	6.81172e-05	0.00376727
TTF2	0.373532	6.83914e-05	0.00377205
RTN4RL1	-0.373462	6.86244e-05	0.00377453
TMEM187	0.373294	6.91837e-05	0.0037949
OR2T3	-0.373236	6.93803e-05	0.00379531
OR5AL1	-0.37312	6.97686e-05	0.00380618
SPSB1	-0.373022	7.01003e-05	0.00381391
BPIFA2	0.372777	7.09346e-05	0.00384887
OR52B4	-0.372643	7.13963e-05	0.00386348
OR5C1	-0.372547	7.17259e-05	0.00387088
OR9G1	-0.372412	7.21954e-05	0.00387301
F8	0.372408	7.22092e-05	0.00387301
RBM46	-0.372369	7.2344e-05	0.00387301
ARMCX5	0.372297	7.25956e-05	0.00387614
INTS12	0.372145	7.31304e-05	0.00388542
MIS12	0.372138	7.31565e-05	0.00388542
CR1	0.372083	7.33504e-05	0.00388544
NKAP	0.371813	7.43099e-05	0.00392591
VWA1	-0.371616	7.5018e-05	0.00394524
FMO6P	-0.371602	7.50689e-05	0.00394524
SEC14L6	-0.37142	7.57264e-05	0.00395334
CHRNA1	-0.371412	7.57563e-05	0.00395334
RFXAP	0.371344	7.60047e-05	0.00395334
STK32B	-0.371342	7.60106e-05	0.00395334
GSTM1	-0.371214	7.64819e-05	0.00396757
USP26	0.370874	7.77407e-05	0.00402248
TRMT9B	0.370537	7.90075e-05	0.00407752
SPDYC	0.37022	8.02164e-05	0.00412929
OR2F1	-0.370046	8.08874e-05	0.00415318
MFN1	-0.369922	8.13701e-05	0.00415559
PGBD3	0.369856	8.16263e-05	0.00415559
ZNF614	0.369837	8.17009e-05	0.00415559
SMIM34A	0.369809	8.18102e-05	0.00415559
OR6C68	-0.369768	8.19692e-05	0.00415559
IFIT5	0.369535	8.28872e-05	0.00419155
OR2L13	-0.36931	8.37843e-05	0.00422626
H3F3C	-0.369183	8.42927e-05	0.00424125
BSX	-0.368974	8.51367e-05	0.00426781
ZNF555	0.368947	8.52457e-05	0.00426781
DEFB108B	0.368749	8.60573e-05	0.00429773
FXYD6P3	-0.368617	8.65969e-05	0.00431395
PGAM4	-0.368204	8.83196e-05	0.00438887
ATF3	0.368037	8.90215e-05	0.004412
NPIPA9	0.367985	8.92417e-05	0.004412
LIM2	-0.367938	8.94443e-05	0.004412
OR5I1	-0.367856	8.97916e-05	0.00441827
TAAR8	-0.367706	9.04339e-05	0.00443809
CAPG	-0.367659	9.06364e-05	0.00443809
GGT3P	-0.367483	9.1398e-05	0.00446449
OR2AE1	-0.367403	9.1746e-05	0.00446697
ZNF772	0.367369	9.18936e-05	0.00446697
RHEX	0.367108	9.30345e-05	0.00450204
SLC22A16	0.367067	9.32176e-05	0.00450204
OR10H3	-0.367051	9.32879e-05	0.00450204
DPY30	0.36695	9.37346e-05	0.00451275
FGFBP2	0.366804	9.43876e-05	0.00451567
GPX1	-0.366734	9.47013e-05	0.00451567
C9orf64	0.366728	9.47245e-05	0.00451567
RPL6	0.366727	9.47305e-05	0.00451567
SAFB2	0.366673	9.49718e-05	0.00451567
CISH	-0.366635	9.51448e-05	0.00451567
OR2L5	-0.366174	9.72408e-05	0.00460426
RBM44	0.366044	9.78398e-05	0.00461466
KLK7	-0.366027	9.79201e-05	0.00461466
TNNI1	-0.365802	9.89673e-05	0.00465308
DNMT3B	0.365701	9.94383e-05	0.00466036
DEFB108C	0.365669	9.95863e-05	0.00466036
DLX4	0.365539	0.000100203	0.00467829
ZBTB8B	0.365461	0.000100571	0.004681
CIART	0.365428	0.000100727	0.004681
ROPN1B	-0.365378	0.000100967	0.00468131
TRIM4	0.365311	0.000101283	0.00468517
PARP15	0.364837	0.000103571	0.00477999
ARHGEF35	0.364608	0.00010469	0.00482056
ZNF394	0.364539	0.000105032	0.00482522
GSTM5	-0.36442	0.000105619	0.00484112
TNFSF13B	0.364296	0.000106238	0.0048584
RTL10	0.364162	0.00010691	0.00487803
P4HTM	-0.364043	0.000107509	0.0048942
OR1F1	-0.363934	0.000108059	0.00490814
TCN1	0.363766	0.000108912	0.00492522
RAB1C	-0.363763	0.000108926	0.00492522
ERVK-9	-0.363564	0.000109951	0.00493546
FBXO15	0.363529	0.000110129	0.00493546
KLRC2	0.363515	0.000110202	0.00493546
TNXA	-0.363422	0.000110681	0.00493546
MDN1	0.363397	0.000110814	0.00493546
FAM216B	0.363367	0.000110968	0.00493546
PARP3	-0.363356	0.000111025	0.00493546
GLIPR1	0.363338	0.000111119	0.00493546
ZNF280B	0.362882	0.000113512	0.00503063
DDIAS	0.362791	0.000113999	0.00504108
ZNF136	0.36266	0.000114699	0.00505865
MILR1	0.362622	0.000114901	0.00505865
HPS4	0.362493	0.000115597	0.00507816
THAP2	0.362343	0.000116411	0.00509282
NEK3	0.362338	0.000116438	0.00509282
EGFL8	-0.362245	0.000116943	0.0051038
BAZ2B	0.361985	0.000118369	0.00515359
ZEB1	0.361912	0.00011877	0.00515359
PAGE1	0.361897	0.000118854	0.00515359
NEFH	-0.361823	0.000119264	0.00515691
C16orf71	0.361791	0.000119444	0.00515691
KMT5B	0.361572	0.000120669	0.00519428
SCN2B	-0.361527	0.000120919	0.00519428
GRAPL	-0.361443	0.000121393	0.00519428
GTSCR1	0.361417	0.000121544	0.00519428
ZNF169	0.361406	0.000121603	0.00519428
POLR2J3	-0.361349	0.000121929	0.00519712
PI16	0.361228	0.000122613	0.00521519
POLR2J2	-0.361094	0.000123383	0.00523685
ZNF512	0.360961	0.000124143	0.00525801
TSC22D3	0.360638	0.000126021	0.00532343
MYBPC1	-0.360604	0.000126218	0.00532343
NT5M	-0.360389	0.000127488	0.00536574
FOSL1	0.360178	0.000128738	0.00540698
MBD1	0.360095	0.000129233	0.00541646
ZNF451	0.359791	0.000131067	0.00548186
CYP2W1	-0.359713	0.000131538	0.00548402
PPDPFL	0.359666	0.000131829	0.00548402
CD59	0.359626	0.000132073	0.00548402
DHX30	-0.359603	0.000132211	0.00548402
BCKDK	-0.359391	0.000133513	0.00551756
IFNL4	0.359382	0.000133569	0.00551756
SFTA3	0.359177	0.000134837	0.00555763
SUSD4	-0.359136	0.000135093	0.00555763
OR2F2	-0.359006	0.00013591	0.00557731
DHTKD1	-0.358928	0.000136397	0.00557731
OR5W2	-0.358849	0.0001369	0.00557731
MYBPC2	-0.358848	0.000136907	0.00557731
CLIC1	-0.358839	0.00013696	0.00557731
AGAP11	-0.35871	0.00013778	0.00558846
SPTLC3	0.358708	0.000137791	0.00558846
HSD17B14	-0.358536	0.000138888	0.00562159
HSH2D	0.358294	0.000140442	0.00567308
RSBN1	0.358219	0.00014093	0.00568136
MPZL3	-0.358135	0.000141475	0.00569188
MRFAP1	0.358086	0.000141796	0.00569341
CD58	0.358018	0.000142239	0.00569977
NPIPB15	0.357902	0.000143004	0.00571901
MUC15	0.357772	0.000143859	0.00574179
SGSM2	-0.35759	0.000145068	0.00577368
RRN3P1	-0.357565	0.000145234	0.00577368
GRIFIN	-0.357499	0.000145674	0.00577537
MYH2	-0.357473	0.000145851	0.00577537
CHRFAM7A	-0.357391	0.0001464	0.00578566
AKAP12	0.35712	0.000148229	0.00582414
UBE2NL	-0.357101	0.000148359	0.00582414
IFNAR2	0.357076	0.000148531	0.00582414
SMARCAL1	0.357075	0.000148534	0.00582414
BLID	0.356957	0.00014934	0.00583065
ZNF490	0.356957	0.000149343	0.00583065
EPHA1	-0.356924	0.000149571	0.00583065
ZNF823	0.356651	0.000151451	0.00587971
OR9G4	-0.356637	0.000151548	0.00587971
CDCA2	0.356614	0.000151708	0.00587971
USP50	-0.356301	0.000153901	0.00595319
CYP2A6	-0.35623	0.000154401	0.00596105
PRPF4B	0.35609	0.000155386	0.00598458
AK3	-0.355991	0.000156093	0.00598458
VSTM1	0.355978	0.000156187	0.00598458
KY	-0.355976	0.000156202	0.00598458
PAIP2	-0.355795	0.000157496	0.00601976
WEE2	0.355764	0.00015772	0.00601976
THEMIS	0.355666	0.000158427	0.00603527
DNAJB4	0.355231	0.000161606	0.00614472
H3-2	-0.355053	0.000162921	0.00617576
TUBA3E	-0.354982	0.000163447	0.00617576
ATP2B4	0.354974	0.000163509	0.00617576
PABPC3	-0.354951	0.000163676	0.00617576
POLH	0.354913	0.000163961	0.00617576
CHPF2	0.354746	0.000165214	0.00620311
KIF28P	-0.354726	0.00016536	0.00620311
RUFY1	-0.354653	0.000165916	0.00620311
NOP53	-0.354652	0.000165923	0.00620311
MYOZ2	-0.354569	0.000166549	0.00621495
OR2L3	-0.354505	0.000167036	0.00622155
SPOCD1	0.354403	0.000167815	0.00623898
HEATR9	0.354088	0.000170232	0.00630656
ZNF215	0.354072	0.000170358	0.00630656
CES2	-0.354043	0.000170575	0.00630656
GAR1	0.353929	0.00017146	0.00632764
ZNF547	0.35366	0.000173571	0.00639377
ZMYM6	0.353431	0.000175377	0.00644447
IFIT3	0.353405	0.000175589	0.00644447
CREG2	-0.353361	0.000175936	0.00644541
OR1P1	-0.353252	0.000176806	0.00645567
OR8G5	-0.353246	0.000176859	0.00645567
TFG	0.353117	0.00017789	0.00648151
PDE6B	-0.352977	0.000179021	0.00649824
CYB5B	0.352964	0.000179125	0.00649824
NDUFS2	-0.352903	0.000179625	0.00649824
TACC1	0.352901	0.000179644	0.00649824
XAGE5	0.352855	0.000180012	0.00649986
SP140	0.352754	0.000180835	0.00651039
OR4D10	-0.35274	0.000180952	0.00651039
CIRBP	0.352614	0.000181983	0.00652267
BBS12	0.352599	0.000182112	0.00652267
COMMD9	-0.352541	0.000182587	0.00652267
AUNIP	0.352499	0.000182935	0.00652267
ELMO3	-0.352491	0.000183001	0.00652267
ACTRT2	-0.352461	0.000183253	0.00652267
OR2Y1	-0.35241	0.000183674	0.00652267
FANCM	0.352364	0.000184056	0.00652267
PJA1	0.352344	0.000184218	0.00652267
OOEP	0.352284	0.000184717	0.00652883
FOXL2NB	0.352214	0.000185306	0.0065342
FKBP15	0.352165	0.000185712	0.0065342
ZNF445	0.352112	0.000186158	0.0065342
ERVK-7	-0.352091	0.000186338	0.0065342
TUBB8B	-0.352029	0.000186855	0.0065342
SPESP1	0.352009	0.000187023	0.0065342
OR1F2P	-0.351995	0.000187147	0.0065342
PRCP	0.351834	0.000188503	0.00657013
FAM189A1	-0.351727	0.000189421	0.00657952
CASP4	0.351726	0.000189428	0.00657952
F11	-0.351654	0.00019004	0.00658937
DEC1	0.351603	0.000190483	0.00659333
OR5H8	-0.351481	0.000191527	0.00661806
DEFB116	0.351353	0.000192634	0.00663884
FANCF	0.351335	0.000192789	0.00663884
CAPN14	0.351228	0.000193717	0.00665937
MSTN	-0.351187	0.000194082	0.00666051
IL6R	0.351106	0.00019479	0.00667339
AKIP1	0.350961	0.000196064	0.00670558
HSPB3	-0.350767	0.000197779	0.00675162
RHNO1	0.350733	0.000198082	0.00675162
PRPS1L1	-0.350664	0.000198694	0.00676097
ZNF223	0.350546	0.000199749	0.00678539
ZC3H18	0.350328	0.00020171	0.00684042
RPL10L	-0.350219	0.000202704	0.00686255
DIAPH2	0.350139	0.000203427	0.00687543
UBQLN1	0.350069	0.000204071	0.0068856
KIF21B	-0.349838	0.000206191	0.00694547
HSPA7	-0.349689	0.000207571	0.00698024
ZNF770	0.349621	0.000208202	0.00698972
ZNF333	0.349557	0.0002088	0.00699212
UMOD	-0.349524	0.000209109	0.00699212
ERAS	0.349502	0.000209318	0.00699212
ANXA2R	0.34944	0.000209893	0.00699968
FYB2	0.349326	0.000210971	0.00702397
PPDPF	0.349208	0.000212085	0.00704937
LITAFD	-0.349166	0.000212481	0.00705085
GUCA1C	0.349116	0.000212957	0.00705498
EFHB	0.348895	0.000215066	0.00711314
TEX53	0.348744	0.000216526	0.00714617
ZNF331	0.348718	0.000216777	0.00714617
EPHA3	-0.348609	0.000217834	0.00716243
FAM229B	-0.348542	0.000218487	0.00716243
MMP17	-0.348538	0.000218528	0.00716243
OR8B8	-0.34852	0.000218697	0.00716243
FUNDC2	0.348232	0.000221521	0.00724308
SCNM1	0.348107	0.000222761	0.0072718
CDK11B	-0.348042	0.000223401	0.00728085
OAF	-0.347979	0.000224036	0.0072897
DEFB103B	0.347906	0.000224766	0.00729576
OR4X2	-0.347887	0.000224949	0.00729576
NUFIP2	0.347789	0.000225937	0.007316
TNFRSF10B	0.347412	0.00022975	0.00742458
RSF1	0.34736	0.000230279	0.00742458
ZSCAN5A	0.347349	0.0002304	0.00742458
TRPC5OS	0.347249	0.00023142	0.00744551
ZNF792	0.347173	0.000232202	0.00744732
TTC38	-0.347172	0.000232219	0.00744732
TRIM44	0.34694	0.000234617	0.00751223
ZNF256	0.34688	0.000235237	0.0075201
WFIKKN2	-0.346789	0.000236194	0.00753868
TTC24	0.346732	0.000236789	0.00754184
GPX6	-0.346708	0.000237044	0.00754184
CDCA3	0.346581	0.000238384	0.00757239
PMCHL1	-0.346545	0.000238759	0.00757239
ARID4A	0.346454	0.000239729	0.00759116
PMCHL2	-0.346325	0.000241092	0.0076223
KITLG	0.346071	0.000243824	0.00767121
BTN3A3	0.346048	0.000244068	0.00767121
GAGE10	0.346038	0.000244174	0.00767121
C10orf126	0.345988	0.000244718	0.00767121
SRRM2	0.345978	0.000244829	0.00767121
IL21R	0.345968	0.000244931	0.00767121
LAT2	0.345903	0.000245636	0.00768128
XRCC5	0.345786	0.000246908	0.00770904
KMT5A	-0.345699	0.000247858	0.00771509
CYP4B1	-0.345695	0.000247905	0.00771509
FAM221B	0.345654	0.000248355	0.00771509
BCLAF1	0.345619	0.00024874	0.00771509
OR10H4	-0.345583	0.000249132	0.00771509
LY6G5C	0.345558	0.000249407	0.00771509
KHNYN	0.345351	0.000251695	0.00776346
IL26	0.345347	0.000251744	0.00776346
COL4A5	0.345306	0.000252197	0.00776551
C5orf60	0.345216	0.000253206	0.00778121
NDST3	-0.345172	0.000253689	0.00778121
PLCL1	-0.34515	0.000253942	0.00778121
ZNF671	0.345104	0.000254453	0.00778121
DPCD	-0.345087	0.000254645	0.00778121
RPL36A	-0.344781	0.000258107	0.00787502
PPIAL4A	-0.3445	0.000261309	0.00795997
RPL13AP3	-0.344468	0.000261685	0.00795997
CMAHP	-0.344301	0.000263608	0.00800634
IL31	0.344193	0.000264865	0.00803236
C7orf77	0.344079	0.000266192	0.00806045
ZCWPW1	0.344009	0.000267017	0.00807325
ZNF425	0.343932	0.000267915	0.00808821
OR52Z1	-0.343844	0.000268952	0.00810734
DNASE1L3	-0.343787	0.000269636	0.00811575
OR52B2	-0.343683	0.000270861	0.00811742
SUMO4	-0.343659	0.000271149	0.00811742
ZNF217	0.34365	0.000271251	0.00811742
C20orf202	0.343646	0.000271308	0.00811742
MEPE	0.343412	0.000274101	0.00818876
FLT4	-0.342982	0.000279312	0.00832371
CD80	0.342941	0.000279815	0.00832371
ZC3H13	0.342919	0.000280081	0.00832371
NCR3	0.342867	0.000280722	0.00832371
PMAIP1	0.342848	0.00028096	0.00832371
TSSK2	-0.342804	0.000281494	0.00832371
CLLU1OS	0.342802	0.00028152	0.00832371
XK	0.342744	0.00028224	0.00832803
NARS1	-0.342723	0.000282496	0.00832803
UQCRC1	-0.342494	0.000285334	0.00839552
PPIAL4G	-0.342471	0.000285622	0.00839552
LRRFIP1	0.34242	0.000286258	0.00840193
SP140L	0.342318	0.000287539	0.00841818
FGD5	0.342292	0.00028787	0.00841818
PYM1	0.342258	0.000288289	0.00841818
CYP2A13	-0.342242	0.000288489	0.00841818
KRBOX4	0.342081	0.00029053	0.00846544
TMEM106C	0.341996	0.000291605	0.00848444
C8orf87	0.341955	0.000292133	0.00848751
PPIAL4D	-0.341889	0.000292976	0.0084997
HMHB1	0.341826	0.000293777	0.00850834
SCML2	0.341799	0.000294122	0.00850834
LRP5L	-0.341577	0.000296979	0.00857863
MAGEA5	0.341517	0.000297761	0.00858886
ACSM3	-0.341437	0.000298805	0.00860663
C9orf43	0.34139	0.000299407	0.00861161
HS3ST6	-0.341302	0.000300561	0.00863241
SCGN	-0.340987	0.000304706	0.00873149
CAMK4	0.340974	0.00030488	0.00873149
OR2T11	-0.340921	0.000305583	0.00873914
AFP	0.340808	0.000307083	0.00876049
PPIAL4E	-0.340799	0.000307202	0.00876049
ERVFRD-1	0.340759	0.000307739	0.00876336
TASOR2	0.34063	0.00030947	0.00878906
H2BFS	-0.340627	0.000309517	0.00878906
FOXO3B	-0.340504	0.000311165	0.00881409
LFNG	-0.340465	0.000311694	0.00881409
ABT1	0.340418	0.000312334	0.00881409
SETSIP	-0.340399	0.000312585	0.00881409
MS4A7	0.34038	0.000312853	0.00881409
TSSK4	-0.340366	0.000313033	0.00881409
ZNF329	0.340316	0.000313713	0.00882086
ERVV-2	0.339905	0.000319359	0.00896708
CHST15	-0.339793	0.000320911	0.00899805
YBX2	-0.339758	0.000321403	0.00899928
MED15	0.339725	0.000321859	0.00899951
ZNF441	0.339593	0.0003237	0.00903597
SUB1	0.339554	0.00032425	0.00903597
ERCC5	0.339535	0.000324514	0.00903597
BPTF	0.339353	0.000327077	0.0090846
PPIAL4H	-0.339347	0.000327165	0.0090846
OR2L8	-0.33931	0.000327683	0.00908641
OR2H2	-0.339208	0.000329139	0.0091142
C3orf56	0.339143	0.000330068	0.00912732
PPIAL4C	-0.33905	0.000331397	0.00913117
MST1L	-0.339047	0.000331435	0.00913117
TVP23B	-0.338983	0.000332353	0.00913117
ZNF658	0.338979	0.000332407	0.00913117
ELK3	0.338974	0.000332481	0.00913117
LRRC38	-0.338924	0.000333195	0.00913828
ZNF154	0.338854	0.000334206	0.00915351
MRPL4	-0.33875	0.000335707	0.00918209
UTP14A	0.33868	0.000336722	0.00919051
VEGFC	-0.338666	0.00033693	0.00919051
SLC38A3	-0.338547	0.000338657	0.00921077
OR4C11	-0.33853	0.000338916	0.00921077
TECTA	-0.33852	0.00033905	0.00921077
FAAH2	0.338453	0.000340033	0.00922501
NACA2	-0.338389	0.000340974	0.0092296
ZBTB9	0.338379	0.000341122	0.0092296
SMKR1	0.337992	0.00034686	0.00937092
SWSAP1	0.337964	0.000347279	0.00937092
RSC1A1	0.337817	0.000349475	0.00941753
DEFB134	0.337729	0.000350807	0.00944075
H2AC4	-0.337691	0.000351373	0.00944333
ZNF121	0.337615	0.000352525	0.00946162
OR4P4	-0.337257	0.000357996	0.00956844
RPS4Y2	-0.337254	0.000358038	0.00956844
BAG4	0.337224	0.000358493	0.00956844
EGR2	0.337202	0.000358845	0.00956844
OR11H6	-0.337199	0.000358888	0.00956844
OTOP2	-0.337158	0.00035951	0.00957231
PCDH1	-0.337107	0.000360302	0.00958007
ELF1	0.337045	0.000361269	0.00958007
GPR108	-0.33704	0.000361347	0.00958007
NFKB1	0.337016	0.00036171	0.00958007
SETD5	0.336943	0.000362846	0.00958084
AGAP6	-0.336937	0.000362936	0.00958084
CCDC7	0.336918	0.000363237	0.00958084
MXRA5	0.336892	0.000363648	0.00958084
GPAT2	-0.336834	0.000364555	0.00959215
DUPD1	-0.336642	0.000367568	0.00965877
ERVK-6	-0.336593	0.000368337	0.00966285
SYVN1	0.336571	0.000368686	0.00966285
CLTB	-0.336502	0.000369776	0.00967878
ZBED8	0.33609	0.000376348	0.00983798
CDRT4	0.33586	0.000380061	0.00991383
CMTM4	-0.33585	0.000380238	0.00991383
PVRIG	0.335714	0.000382442	0.00995837
DDX25	-0.335598	0.00038434	0.00999482
CT62	0.335552	0.000385101	0.0100017
OR11H2	-0.335481	0.000386277	0.0100193
EDDM3A	0.335404	0.00038754	0.0100335
THPO	0.335387	0.000387825	0.0100335
COL8A1	0.335348	0.00038847	0.0100364
KRBOX1	0.33532	0.000388937	0.0100364
ADAM29	0.334956	0.000395007	0.0101799
COL3A1	0.334764	0.00039826	0.0102506
OR10Q1	-0.334704	0.00039927	0.0102595
NACA4P	-0.334683	0.00039963	0.0102595
SYTL3	-0.3346	0.000401051	0.0102768
RBM33	0.334566	0.000401633	0.0102768
NPIPA7	0.334554	0.000401837	0.0102768
GABARAPL3	-0.334501	0.000402733	0.0102866
NLRP13	0.334352	0.000405307	0.0103392
GSTM3	-0.334284	0.000406468	0.0103557
SSPN	0.334141	0.000408958	0.0103958
CRYGB	-0.334104	0.0004096	0.0103958
APBA2	-0.334068	0.000410216	0.0103958
ERVK-10	-0.334013	0.000411176	0.0103958
ZNF469	0.333997	0.000411461	0.0103958
RESF1	0.333977	0.00041181	0.0103958
DSN1	0.333972	0.0004119	0.0103958
CMYA5	0.333956	0.000412186	0.0103958
C1orf141	0.333644	0.000417681	0.0105084
MYH4	-0.333643	0.000417697	0.0105084
SERTAD4	0.333543	0.000419471	0.0105398
GRP	0.333456	0.00042101	0.0105653
ZMYM1	0.33313	0.000426879	0.0106991
NPIPA5	0.333081	0.000427759	0.010704
KCTD1	-0.33306	0.000428137	0.010704
TMEM190	-0.332965	0.000429859	0.01073
TRIM10	-0.332944	0.000430246	0.01073
KDM4D	0.332874	0.00043152	0.0107395
ARMCX2	0.332864	0.000431697	0.0107395
PIWIL1	-0.332794	0.000432981	0.0107581
HNF4G	0.332711	0.000434509	0.010774
LAMP2	0.332676	0.000435148	0.010774
OR4D11	-0.332671	0.000435233	0.010774
OR1B1	-0.332564	0.000437219	0.0108099
RAB27A	-0.332312	0.000441892	0.010912
OR2M2	-0.332223	0.000443567	0.0109291
KTN1	0.332217	0.000443673	0.0109291
OLFML2B	-0.332066	0.000446509	0.0109749
ADIRF	0.332041	0.000446979	0.0109749
OR10D4P	-0.332027	0.000447237	0.0109749
PLXNB1	-0.332002	0.000447721	0.0109749
CCDC175	0.331959	0.000448525	0.0109812
GPR17	-0.331854	0.000450508	0.0110156
TCEAL3	0.331825	0.000451065	0.0110156
FANK1	-0.331798	0.000451577	0.0110156
LIPA	0.331725	0.000452976	0.0110164
OR13D1	-0.331705	0.000453352	0.0110164
HNRNPCL4	-0.331672	0.000453994	0.0110164
ACSM4	-0.33164	0.000454599	0.0110164
OR56B2P	-0.33162	0.000454987	0.0110164
ACTL7B	-0.331615	0.000455072	0.0110164
OR2AJ1	-0.331596	0.000455448	0.0110164
ERVK-19	-0.331508	0.000457142	0.011044
C9orf153	0.331311	0.000460942	0.0111224
MOG	-0.331246	0.00046221	0.0111396
UPF3B	0.33117	0.000463679	0.0111616
CDX4	-0.331125	0.000464555	0.0111655
KLHDC8B	-0.331088	0.00046528	0.0111655
POT1	0.331044	0.000466138	0.0111655
DDB2	0.331044	0.000466151	0.0111655
DPPA4	0.33102	0.000466619	0.0111655
FANCC	0.330913	0.000468717	0.0112023
CSN2	0.330853	0.000469896	0.0112124
DDX3Y	-0.330829	0.000470378	0.0112124
PUS1	-0.330792	0.00047111	0.0112124
COL16A1	0.330779	0.000471372	0.0112124
PLAC1	0.330584	0.000475242	0.0112911
ACBD5	0.330484	0.000477235	0.0113185
DUSP13	-0.330451	0.000477912	0.0113185
CPNE7	-0.330431	0.000478301	0.0113185
BBS10	0.330414	0.00047865	0.0113185
CES1	-0.33033	0.000480326	0.0113447
GAP43	0.330235	0.000482253	0.011375
CD163L1	0.330187	0.000483223	0.011375
ERVK-25	-0.330183	0.000483308	0.011375
ERVK-11	-0.330119	0.000484603	0.0113921
ZSCAN1	0.330089	0.000485212	0.0113931
KRT36	-0.330011	0.000486794	0.0114064
PRR23D1	0.330005	0.000486915	0.0114064
MAPK1IP1L	0.329924	0.000488584	0.0114322
ZBED2	0.329853	0.000490028	0.0114526
HNRNPCL3	-0.329769	0.000491759	0.0114668
RNPEP	-0.329768	0.000491777	0.0114668
OR10T2	-0.329635	0.000494524	0.0115175
AHSP	0.329491	0.000497511	0.011538
ERVK-8	-0.329434	0.000498702	0.011538
SPP1	0.329419	0.000499006	0.011538
OR2T12	-0.329418	0.000499045	0.011538
CCDC122	0.329415	0.000499094	0.011538
HTATSF1	0.329411	0.000499176	0.011538
MRPL36	0.329399	0.000499429	0.011538
ACSF2	-0.329291	0.000501694	0.011577
FKSG35	-0.329238	0.000502801	0.0115893
PKD1L2	-0.329109	0.000505513	0.0116384
ZNF841	0.329011	0.000507606	0.0116643
GLT1D1	-0.329001	0.0005078	0.0116643
XAF1	0.328965	0.000508574	0.0116687
DAPP1	0.328901	0.000509938	0.0116867
HP	-0.328842	0.000511188	0.011702
SIRPB2	0.328636	0.000515606	0.0117896
OR2T8	-0.328516	0.000518199	0.0118234
EPC1	0.328513	0.00051826	0.0118234
HNRNPCL1	-0.328425	0.000520148	0.0118329
NPIPA3	0.32842	0.000520261	0.0118329
OR11H1	-0.328412	0.000520445	0.0118329
SLC22A20P	-0.32833	0.000522218	0.011836
BRCA1	0.328324	0.000522344	0.011836
MMAA	0.328324	0.000522348	0.011836
ZNF549	0.328284	0.000523232	0.0118426
ACTR1B	-0.32816	0.000525924	0.0118901
LINC00032	-0.328053	0.000528284	0.0119301
TCEAL9	0.327865	0.000532419	0.012007
MEFV	0.327844	0.000532885	0.012007
OR11H12	-0.32779	0.000534094	0.0120207
RPS6KC1	0.32772	0.000535658	0.0120353
PCNT	0.327695	0.000536208	0.0120353
EFCAB11	0.32768	0.000536539	0.0120353
PIFO	0.327519	0.00054014	0.01209
CHAD	-0.327468	0.000541279	0.01209
ZNF625	0.327466	0.000541322	0.01209
DOK7	-0.327464	0.000541388	0.01209
TRMT10A	0.327038	0.000551033	0.0122813
OR4D9	-0.327032	0.000551176	0.0122813
GSTM2	-0.326988	0.000552175	0.0122899
GNAT1	-0.326955	0.000552945	0.0122934
TMEM205	0.326903	0.000554132	0.0123048
FAM186B	0.326879	0.000554683	0.0123048
PNMA3	0.32683	0.000555806	0.0123161
AGAP4	-0.326753	0.000557588	0.0123419
ELF4	0.326578	0.000561634	0.0124178
FIGLA	0.326523	0.000562913	0.0124324
OR8B12	-0.326444	0.000564778	0.0124557
TNFRSF6B	0.326425	0.000565207	0.0124557
FSCN2	-0.326332	0.000567398	0.0124854
LRMP	0.326298	0.000568195	0.0124854
NLRP4	0.326288	0.000568424	0.0124854
ZSCAN4	0.3262	0.0005705	0.0125007
ESYT2	-0.326184	0.000570875	0.0125007
RFLNB	-0.326179	0.000570987	0.0125007
MLC1	-0.326139	0.000571946	0.0125081
BEAN1	-0.326061	0.000573793	0.0125348
ANXA2P2	-0.325861	0.000578553	0.012625
TMC4	-0.325791	0.000580214	0.0126381
MAFK	-0.325783	0.00058041	0.0126381
IFNGR1	0.325484	0.000587624	0.0127813
SAMD9L	0.325362	0.000590581	0.0128317
ATP5IF1	0.325278	0.000592632	0.0128564
LMTK2	0.325263	0.000592997	0.0128564
OXER1	0.325158	0.000595576	0.0128984
OR4C3	-0.325007	0.000599293	0.0129472
ARID3C	-0.325007	0.0005993	0.0129472
RADIL	-0.324988	0.000599765	0.0129472
DYTN	0.324953	0.000600626	0.0129518
OSCAR	-0.324872	0.000602642	0.0129814
IQSEC3	-0.324728	0.000606231	0.0130447
COX5B	-0.32465	0.000608164	0.0130723
GTF3C2	0.324611	0.000609139	0.0130792
AGAP9	-0.324508	0.000611721	0.0131096
ZNF576	0.324503	0.000611857	0.0131096
PSMB8	-0.32443	0.000613698	0.0131144
ZFP36	0.324422	0.000613893	0.0131144
IFNG	0.324416	0.000614043	0.0131144
OR4D2	-0.324359	0.000615501	0.0131167
ARMH4	0.324327	0.000616292	0.0131167
TCOF1	0.324301	0.000616964	0.0131167
LYPD2	-0.324291	0.000617204	0.0131167
FCN3	0.324283	0.000617417	0.0131167
TNFRSF10A	0.324243	0.00061844	0.0131245
KLRF1	0.324217	0.000619101	0.0131247
KCTD19	-0.323945	0.000626033	0.0132576
TEDDM1	0.323877	0.000627806	0.0132812
C12orf76	0.323805	0.000629653	0.0132864
PWWP2A	0.323783	0.000630228	0.0132864
IRF3	0.323768	0.000630615	0.0132864
ZMYND15	-0.323741	0.0006313	0.0132864
ZNF776	0.323723	0.00063177	0.0132864
ERCC6L	0.323713	0.000632022	0.0132864
LAS1L	0.323628	0.000634229	0.0133188
AANAT	-0.323595	0.000635091	0.013323
PRSS58	0.323402	0.00064014	0.0133899
OR10A4	-0.323395	0.000640314	0.0133899
URI1	-0.323373	0.000640902	0.0133899
LAMB4	0.323371	0.000640947	0.0133899
OR10A2	-0.323126	0.000647422	0.0135111
BIRC2	0.323001	0.000650739	0.0135662
HNRNPCL2	-0.322845	0.000654915	0.0136342
HMCES	0.322805	0.000655975	0.0136342
ZWINT	0.322803	0.00065604	0.0136342
CRHR2	-0.322689	0.000659095	0.0136835
OVCH1	0.32261	0.000661221	0.0137135
TSGA13	0.32251	0.000663936	0.0137556
TMEM105	0.322434	0.000665989	0.0137806
HIST3H3	-0.322415	0.000666514	0.0137806
LHPP	-0.322266	0.000670592	0.0138248
KCTD14	0.322262	0.000670694	0.0138248
GAPDHS	-0.322248	0.00067106	0.0138248
NHP2	0.322236	0.000671408	0.0138248
ZNF805	0.322061	0.000676222	0.0139097
PPP2R1B	-0.321988	0.000678232	0.0139367
KRT87P	-0.321906	0.000680495	0.0139582
CHAMP1	0.3219	0.000680666	0.0139582
ACTL10	0.321762	0.000684516	0.0140228
DDX54	-0.321731	0.000685356	0.0140257
BBC3	0.321631	0.000688164	0.0140688
AMELY	-0.321521	0.000691247	0.0141111
TMEM155	0.321507	0.000691638	0.0141111
CDC14C	-0.321448	0.000693303	0.0141307
GJB4	-0.321385	0.000695086	0.0141527
H2BC8	-0.321302	0.000697432	0.0141861
ZIM2	0.321254	0.000698799	0.0141995
KIAA1210	0.321009	0.000705792	0.0143271
ZNF318	0.320975	0.000706775	0.0143325
CASP8AP2	0.320842	0.000710595	0.0143947
RAB21	-0.320819	0.000711274	0.0143947
INSL4	0.320763	0.000712887	0.0144128
H4C5	-0.320646	0.000716287	0.014467
AGAP7P	-0.32059	0.000717908	0.0144852
ERICH3	0.320478	0.000721171	0.0145364
TIMM50	-0.320381	0.000724021	0.0145792
BDP1	0.320318	0.000725883	0.014602
RPL37AP8	-0.320272	0.000727237	0.0146146
IL2	0.320218	0.00072883	0.0146218
MCHR2	0.32021	0.000729051	0.0146218
ZNF23	0.319979	0.000735922	0.0147449
ARRB1	-0.319861	0.000739426	0.014789
MED19	0.319844	0.000739946	0.014789
SAMD7	0.319831	0.000740332	0.014789
HAAO	-0.319739	0.000743102	0.0148058
C11orf42	-0.319731	0.00074333	0.0148058
C1orf216	0.319729	0.000743388	0.0148058
OR3A4P	-0.319556	0.000748611	0.0148865
DRGX	-0.319546	0.000748922	0.0148865
ANKRD53	0.319492	0.000750546	0.0148963
OR51Q1	-0.319481	0.000750899	0.0148963
FAM20C	-0.319454	0.000751727	0.014898
OR10X1	-0.319369	0.000754306	0.0149344
HEBP2	-0.319311	0.000756069	0.0149444
ERVMER34-1	0.319303	0.000756299	0.0149444
SGCA	-0.319276	0.000757147	0.0149464
H2BC13	-0.319237	0.000758322	0.0149549
CORO6	-0.319167	0.000760467	0.0149746
NKG7	-0.319134	0.000761478	0.0149746
NKAIN4	-0.319099	0.000762576	0.0149746
UCN2	-0.319079	0.00076319	0.0149746
HUNK	-0.319033	0.000764603	0.0149746
ZBTB49	0.318972	0.000766479	0.0149746
GALNT2	-0.318957	0.000766965	0.0149746
PRXL2B	-0.318951	0.000767143	0.0149746
ZNF416	0.318951	0.000767149	0.0149746
RFX8	-0.318927	0.000767871	0.0149746
OR2G6	-0.318901	0.000768676	0.0149746
VIT	0.318868	0.000769715	0.0149746
ZNF518B	0.318867	0.000769738	0.0149746
CFC1B	0.318839	0.000770598	0.0149746
IRAK2	0.318837	0.000770688	0.0149746
CALM1	-0.318817	0.000771296	0.0149746
PRAC2	0.318794	0.000772001	0.0149746
OR10J4	-0.318561	0.000779313	0.0151018
GRIN2C	-0.318398	0.000784443	0.0151745
ZNF284	0.318393	0.000784578	0.0151745
KIAA1107	0.318341	0.000786221	0.0151917
CEP126	0.318293	0.000787748	0.0151936
ALS2CL	-0.318291	0.000787831	0.0151936
RBM12B	0.318232	0.000789691	0.0152087
CYP27A1	0.318218	0.000790132	0.0152087
OR8K5	-0.318117	0.00079337	0.0152537
OR52E2	-0.318057	0.00079526	0.0152537
RANBP3L	0.318054	0.000795355	0.0152537
SREK1IP1	0.31805	0.000795509	0.0152537
QSER1	0.31791	0.000799995	0.0153144
OR5K3	-0.317904	0.000800198	0.0153144
CFDP1	0.317703	0.000806666	0.0154024
CLNS1A	0.317694	0.000806954	0.0154024
CELA3A	-0.31769	0.000807097	0.0154024
ZNF84	0.317589	0.000810369	0.0154135
OR51G1	-0.317581	0.000810631	0.0154135
MYBPC3	-0.317579	0.000810688	0.0154135
SRSF4	0.317577	0.000810752	0.0154135
PPY	0.31755	0.000811661	0.0154162
OR5R1	-0.317525	0.000812459	0.0154168
ZNF177	0.317475	0.000814099	0.0154333
CLEC2B	0.31741	0.000816207	0.0154466
ERVK-18	-0.317406	0.000816342	0.0154466
TOMM22	0.317311	0.000819456	0.0154863
MYOM2	-0.317296	0.00081998	0.0154863
ZNF596	0.317157	0.000824554	0.0155458
MANSC1	0.317153	0.000824681	0.0155458
CETN1	-0.317112	0.00082605	0.0155552
PRR20G	0.317091	0.00082673	0.0155552
USP29	0.317034	0.000828623	0.0155763
CLECL1	0.316806	0.000836239	0.0157047
APOF	0.316732	0.000838707	0.0157363
CCDC102B	0.31667	0.000840799	0.0157609
CCDC78	0.316608	0.000842893	0.0157786
VCAN	0.316592	0.000843424	0.0157786
NPC1L1	-0.316567	0.000844267	0.0157786
TSEN2	0.316549	0.000844891	0.0157786
SCD	-0.316469	0.000847595	0.0158144
OR2AP1	-0.316433	0.000848826	0.0158227
EDDM3B	0.316368	0.000851032	0.0158491
ELAC2	-0.316281	0.000853976	0.0158811
CDC42EP3	0.316257	0.000854823	0.0158811
NPIPB9	0.316248	0.000855126	0.0158811
CSTF2	0.316179	0.000857461	0.0159098
NDUFB10	-0.316047	0.000862018	0.0159796
ZBTB33	0.315975	0.000864506	0.0160109
NETO2	-0.315859	0.00086852	0.0160704
FBXL6	-0.315777	0.000871348	0.0161079
TGFBR3	0.31568	0.000874725	0.0161555
PER2	0.315567	0.000878678	0.0162135
MGAT4C	0.315539	0.000879671	0.016217
EDN2	0.31551	0.00088069	0.0162209
MMP14	-0.315459	0.000882485	0.016239
TSPAN19	0.315416	0.000883982	0.0162489
CFC1	0.315398	0.000884642	0.0162489
FAXDC2	0.315295	0.000888262	0.0162866
PLA2G2F	-0.315294	0.000888318	0.0162866
ZNF551	0.315184	0.000892196	0.0163428
CTRB2	-0.315106	0.000894987	0.016379
AMIGO2	0.314975	0.000899659	0.0164495
ZNF174	0.314904	0.00090222	0.0164813
DPPA2	0.314835	0.000904694	0.0165115
MYH1	-0.314746	0.000907894	0.0165463
YLPM1	0.314736	0.00090825	0.0165463
PTPN7	-0.314647	0.000911469	0.0165899
PTPN22	0.314561	0.000914595	0.0166293
COL21A1	0.314542	0.00091529	0.0166293
TAAR3P	-0.31435	0.000922298	0.0167415
TMPRSS13	-0.314174	0.000928776	0.0168438
GSTM4	-0.314139	0.000930063	0.0168519
UBN1	0.314077	0.000932361	0.0168783
MORC2	0.314023	0.000934338	0.0168989
PBX4	-0.313975	0.000936126	0.0169028
RPL26	-0.313972	0.000936239	0.0169028
RGS21	-0.313815	0.00094207	0.0169928
OR10H5	-0.313788	0.000943091	0.016996
CD40LG	0.313762	0.000944056	0.0169981
OR2T33	-0.313719	0.00094568	0.0170121
USP8	0.313639	0.000948672	0.0170506
HAL	-0.313616	0.00094954	0.0170509
NANOG	0.313476	0.00095481	0.0171303
ZNF691	0.313442	0.000956127	0.0171386
CCDC42	-0.313344	0.000959829	0.0171896
ATP2A1	-0.313146	0.000967367	0.0173091
KLF17	0.31311	0.00096874	0.0173131
ACTN3	-0.313095	0.000969314	0.0173131
TMSB4Y	-0.313023	0.000972086	0.0173472
IL33	0.312979	0.000973781	0.017362
CENPF	0.312944	0.000975146	0.0173709
ITIH3	-0.312836	0.000979318	0.0174298
FBP1	-0.312723	0.000983684	0.0174733
BRCA2	0.312712	0.000984101	0.0174733
CCDC179	0.312705	0.000984376	0.0174733
CD28	0.312675	0.000985558	0.0174789
CLCNKA	-0.312534	0.000991049	0.0175607
CD2	0.312507	0.000992116	0.0175641
ARMS2	0.312469	0.000993616	0.0175752
FBXO43	0.312415	0.000995725	0.017597
LIMA1	0.31225	0.00100222	0.0176797
CDCP2	-0.31223	0.00100301	0.0176797
NBEAL2	-0.312205	0.00100399	0.0176797
KIF4B	-0.312123	0.00100724	0.0176797
RSL1D1	0.312102	0.00100808	0.0176797
JPT1	0.312101	0.00100812	0.0176797
CHRNA5	-0.312048	0.00101024	0.0176797
ZNF483	0.312015	0.00101156	0.0176797
ZNF155	0.311972	0.00101325	0.0176797
PTRHD1	0.311957	0.00101388	0.0176797
TAF1D	0.311941	0.00101449	0.0176797
NINJ1	-0.311925	0.00101515	0.0176797
SULT1E1	0.311922	0.00101526	0.0176797
PBDC1	0.311904	0.00101598	0.0176797
STH	0.311893	0.00101641	0.0176797
VWA2	-0.311892	0.00101647	0.0176797
AKR7L	-0.311881	0.00101689	0.0176797
VN1R17P	-0.311874	0.0010172	0.0176797
GNL3	0.311854	0.001018	0.0176797
IGFBP1	-0.311845	0.00101833	0.0176797
ARHGAP11B	-0.311831	0.0010189	0.0176797
PPP1R14D	0.311797	0.00102029	0.0176886
IGKV1D-42	-0.311762	0.00102169	0.0176976
FABP5P3	-0.311693	0.00102448	0.0177247
C15orf56	0.311679	0.00102502	0.0177247
HDAC4	0.31164	0.0010266	0.0177366
SUOX	0.3116	0.00102822	0.0177493
P2RX2	-0.311549	0.00103029	0.0177699
FDXR	-0.311509	0.0010319	0.0177823
PHF11	0.311484	0.00103291	0.0177845
ARL9	-0.311397	0.00103646	0.0178303
NPAP1	0.311333	0.00103905	0.0178596
TAS2R5	0.31129	0.00104082	0.0178601
ZNF420	0.311274	0.0010415	0.0178601
AGAP5	-0.311267	0.00104175	0.0178601
UQCRFS1P1	-0.311126	0.00104756	0.0179122
KIAA1257	0.311122	0.00104773	0.0179122
SIT1	0.311101	0.00104857	0.0179122
GAS8	-0.311091	0.00104899	0.0179122
ATP1A4	-0.311069	0.00104991	0.0179122
CAAP1	0.311063	0.00105014	0.0179122
CENPM	0.311026	0.00105166	0.0179229
ABRAXAS1	0.310991	0.00105313	0.0179326
FAM25E	-0.310961	0.00105436	0.0179384
OR52W1	-0.310938	0.00105532	0.0179396
SCGB1D1	0.310869	0.00105818	0.017973
PATE4	0.31084	0.00105939	0.0179782
ZNF536	-0.310773	0.00106217	0.0179976
MAGEA11	0.310766	0.00106246	0.0179976
CELA3B	-0.310748	0.00106322	0.0179976
RASSF8	0.31069	0.00106565	0.0180236
LCE1F	0.310498	0.00107367	0.0181326
MTCP1	0.310493	0.0010739	0.0181326
DENND3	-0.310439	0.00107617	0.0181556
TRMT112	0.310405	0.00107762	0.0181648
TAS2R50	0.31033	0.00108079	0.018203
ETHE1	-0.310306	0.00108178	0.0182043
CXCR5	-0.310261	0.00108369	0.0182122
LDLR	-0.310253	0.00108406	0.0182122
FAM205C	0.310187	0.00108686	0.0182344
TUBB8	-0.310179	0.0010872	0.0182344
IGKV1D-8	-0.310155	0.00108823	0.0182364
PPP1R12A	0.310121	0.00108964	0.0182449
SLC2A1	-0.310058	0.00109235	0.0182719
AQP3	-0.310041	0.00109307	0.0182719
RPL39P5	-0.309838	0.00110177	0.018402
THY1	0.309768	0.00110483	0.0184378
FAM160B2	-0.309662	0.00110939	0.0184838
HSP90AB3P	-0.309661	0.00110943	0.0184838
H2BC12	-0.309626	0.00111096	0.018494
EP400P1	-0.30958	0.00111295	0.0185116
PML	0.309426	0.00111969	0.0186083
C17orf112	0.309364	0.0011224	0.0186292
GLP1R	-0.309346	0.00112319	0.0186292
IMPG1	0.309334	0.00112373	0.0186292
C1orf112	0.309136	0.00113243	0.0187443
C11orf87	0.309133	0.00113254	0.0187443
LEMD1	0.309087	0.00113458	0.018751
TMEM120B	-0.309082	0.00113481	0.018751
ERVV-1	0.309002	0.00113836	0.0187902
TMEM35B	0.30896	0.0011402	0.0187902
LGALS16	0.308936	0.00114128	0.0187902
CNPPD1	-0.30891	0.00114245	0.0187902
CALR3	-0.30891	0.00114245	0.0187902
ART3	0.308902	0.0011428	0.0187902
SLC51B	0.308838	0.00114566	0.0188219
DUSP21	-0.308802	0.00114726	0.0188226
TCP11L1	0.308788	0.0011479	0.0188226
FSHB	-0.308774	0.00114852	0.0188226
CTRB1	-0.308692	0.00115217	0.0188509
EAF1	0.308684	0.00115254	0.0188509
RTP4	0.308673	0.00115306	0.0188509
SLX4IP	0.308635	0.00115477	0.0188634
OR8D1	-0.308597	0.00115646	0.0188756
CDK5RAP2	0.308489	0.00116134	0.0189399
OR10AD1	-0.308394	0.00116566	0.0189949
IGKV1-8	-0.30833	0.00116853	0.0190262
NPAT	0.308245	0.00117242	0.019058
C6orf223	0.30823	0.00117312	0.019058
CLIP1	0.308217	0.00117368	0.019058
REXO1L1P	-0.308204	0.00117428	0.019058
AKR7A3	-0.308089	0.00117956	0.0191283
DNMBP	0.308052	0.00118124	0.01914
DNAJC15	-0.307944	0.00118623	0.0192054
DHRS4L1	-0.307876	0.00118932	0.01924
OR6C76	-0.30767	0.00119888	0.019379
CRYBB3	-0.307616	0.00120143	0.0194045
TICAM1	0.307581	0.00120302	0.0194147
FAM104B	0.307522	0.00120579	0.0194437
BATF2	0.30748	0.00120777	0.01946
KBTBD6	0.307404	0.00121131	0.0194887
ZNF500	0.307376	0.00121263	0.0194887
ZNF608	0.307364	0.00121324	0.0194887
TMPO	0.307359	0.00121343	0.0194887
TOR1AIP2	0.307335	0.00121459	0.0194917
ZNF627	0.307218	0.00122009	0.0195643
KLLN	0.307164	0.00122267	0.0195768
DHRS4L2	-0.307142	0.00122369	0.0195768
CREB3L4	0.30714	0.00122379	0.0195768
SEC14L3	-0.307094	0.00122597	0.0195855
MYLPF	-0.307087	0.00122629	0.0195855
GGT1	-0.307058	0.0012277	0.0195924
ZNF607	0.306994	0.00123073	0.0196245
RXYLT1	0.306974	0.00123166	0.0196245
PMS2CL	0.306904	0.00123505	0.0196628
CREBZF	0.306834	0.00123835	0.0196999
OR10H1	-0.306572	0.00125102	0.0198741
OR5A2	-0.306566	0.00125129	0.0198741
CD86	0.306421	0.00125831	0.0199698
VIPR1	-0.306293	0.00126457	0.0200533
TEX44	0.30618	0.00127008	0.0201249
GPATCH2L	0.306123	0.00127289	0.0201534
TGM6	-0.305896	0.00128408	0.0203016
KCNA10	-0.305883	0.00128475	0.0203016
HSD17B13	-0.305872	0.00128528	0.0203016
ZFP92	0.305845	0.00128662	0.0203068
LUZP6	0.305808	0.00128846	0.0203199
DUXA	0.305654	0.00129614	0.0203751
GUSBP11	-0.305642	0.00129674	0.0203751
PLET1	0.305633	0.00129719	0.0203751
CAT	-0.305617	0.00129797	0.0203751
NEK5	0.305616	0.001298	0.0203751
ZNF160	0.305615	0.00129806	0.0203751
OR51F2	-0.305563	0.00130066	0.020377
TEX15	0.305561	0.00130079	0.020377
TTLL9	-0.305552	0.00130122	0.020377
REP15	0.305529	0.00130239	0.0203793
RFTN1	0.305451	0.00130628	0.0204244
SELP	0.305376	0.00131008	0.0204602
OR4K13	-0.305365	0.00131061	0.0204602
SETBP1	0.305314	0.00131321	0.0204849
CLEC2D	0.305255	0.00131618	0.0205152
AFF2	0.305218	0.00131807	0.0205212
PLEK2	-0.305191	0.00131944	0.0205212
IGSF10	0.305187	0.00131963	0.0205212
OR5D16	-0.305136	0.00132222	0.0205314
PSMA8	-0.305134	0.00132233	0.0205314
CD69	0.305107	0.0013237	0.0205329
SLC22A24	-0.305092	0.00132448	0.0205329
OR2M5	-0.305041	0.0013271	0.0205577
P2RY10	0.304988	0.00132978	0.0205835
TINF2	0.30494	0.00133224	0.0205989
NLRP11	0.304928	0.00133283	0.0205989
ALDH3A1	-0.304877	0.00133547	0.0206237
PPP4R1L	0.304847	0.00133701	0.0206317
MAGED1	0.304817	0.00133855	0.0206396
IQANK1	-0.304689	0.00134516	0.0207255
GOLGA4	0.304647	0.00134731	0.0207428
SMIM9	0.304619	0.00134876	0.0207474
OR51I1	-0.304587	0.00135042	0.0207474
C12orf40	0.304582	0.00135071	0.0207474
TNIP3	0.30452	0.00135393	0.0207717
MAPK13	-0.304511	0.00135436	0.0207717
WASHC1	-0.304453	0.00135737	0.020802
C7orf65	0.304367	0.0013619	0.0208478
ARPP21	0.304346	0.001363	0.0208478
SLC9B2	0.304297	0.00136556	0.0208478
KRTAP4-11	-0.304291	0.00136584	0.0208478
SELENOS	-0.304282	0.00136634	0.0208478
TARBP2	0.304274	0.00136676	0.0208478
GLYATL1	0.304257	0.00136763	0.0208478
C7orf33	0.304162	0.00137265	0.0209084
LOC100996750	-0.304104	0.00137569	0.0209371
SLC25A53	0.304086	0.00137662	0.0209371
IGKV1D-43	-0.303912	0.00138586	0.0210505
POLG2	0.303902	0.00138637	0.0210505
ANKRD46	-0.303873	0.00138794	0.0210505
PPP4R2	0.303851	0.00138907	0.0210505
CD200R1	0.303847	0.00138931	0.0210505
RHBDL2	0.303697	0.00139728	0.0211553
ABR	-0.303613	0.00140181	0.0212078
MCF2L2	0.303457	0.00141019	0.0213185
CYB5R3	-0.303356	0.00141564	0.0213849
TMX4	0.303296	0.00141892	0.0214182
DUSP19	0.303261	0.0014208	0.0214239
NES	0.303249	0.00142143	0.0214239
RPL4	0.303171	0.00142572	0.0214724
ANHX	0.303099	0.00142964	0.0215153
SSPO	-0.302985	0.00143587	0.0215929
FAM174A	0.30282	0.00144492	0.0217128
TMEM156	0.30264	0.0014549	0.0218392
NPM1	0.302628	0.00145556	0.0218392
MORF4L2	0.302606	0.00145679	0.0218392
STXBP2	-0.302574	0.00145854	0.0218392
RNASEH2C	0.30257	0.00145877	0.0218392
PSMC5	-0.302495	0.00146298	0.0218637
THAP12	-0.30249	0.00146324	0.0218637
CGB1	-0.302482	0.00146368	0.0218637
CALB1	-0.302459	0.00146496	0.0218666
CERCAM	-0.302362	0.00147039	0.0219138
MCFD2	0.302357	0.00147068	0.0219138
OTULIN	-0.302344	0.0014714	0.0219138
MYO1G	-0.302288	0.00147454	0.0219381
PRRG2	-0.302276	0.00147522	0.0219381
TOGARAM2	-0.302246	0.00147693	0.0219473
ITIH6	0.302224	0.00147813	0.0219478
CD160	0.30218	0.00148062	0.0219478
ETV7	0.302176	0.00148084	0.0219478
C9orf106	0.302167	0.00148134	0.0219478
C4orf46	0.302013	0.00149004	0.0220605
CCDC121	0.301978	0.00149203	0.0220736
SLC26A6	-0.301887	0.00149724	0.0221344
MYH13	-0.301856	0.00149898	0.022137
PEG3	0.301845	0.00149962	0.022137
MUC1	-0.301811	0.00150153	0.022149
KRTAP4-7	-0.301757	0.00150464	0.0221786
SPATA31D1	0.301678	0.0015092	0.0222294
ZNF44	0.301612	0.00151298	0.0222688
C14orf177	0.301583	0.00151462	0.0222766
C9orf152	0.301512	0.00151875	0.0222837
C1orf74	0.301487	0.00152017	0.0222837
ZNF350	0.301486	0.0015202	0.0222837
TGOLN2	0.301473	0.00152095	0.0222837
PNMA8B	0.301473	0.00152098	0.0222837
DPY19L2P2	-0.301453	0.00152213	0.0222837
FAM20B	-0.30144	0.00152287	0.0222837
COL4A1	0.30133	0.00152923	0.0223604
OR10J1	-0.301309	0.00153046	0.0223621
ZNF224	0.301255	0.00153362	0.022392
SPRR2E	0.301226	0.0015353	0.0224002
USP35	-0.30113	0.00154089	0.0224579
TBX4	-0.30112	0.00154149	0.0224579
PAH	-0.301064	0.00154475	0.0224796
CNGA4	-0.301056	0.00154522	0.0224796
CELSR1	-0.30093	0.00155261	0.0225638
NT5C3A	0.30092	0.00155326	0.0225638
OR6K3	-0.300814	0.00155949	0.0226283
TRIM22	0.300806	0.00155995	0.0226283
RBBP6	0.300767	0.00156224	0.0226452
SFMBT1	0.300747	0.00156342	0.0226459
C22orf15	0.300679	0.00156748	0.0226884
KHDC3L	0.300531	0.00157631	0.0227998
LINC02694	0.300463	0.00158036	0.0228419
SPANXN3	0.300391	0.00158469	0.0228818
OR10A5	-0.300379	0.0015854	0.0228818
CXCL11	0.300273	0.00159176	0.0229541
IGKV1D-17	-0.300241	0.00159366	0.0229541
LSM14A	0.300238	0.00159384	0.0229541
ANKRD12	0.300144	0.00159953	0.0229882
CCSMST1	0.300136	0.00160005	0.0229882
MYO1H	-0.300126	0.00160064	0.0229882
TMEM14EP	-0.300123	0.00160079	0.0229882
SUMF2	-0.300075	0.00160369	0.0230134
PRODH	-0.300008	0.00160779	0.0230558
TET2	0.299924	0.00161288	0.0231122
NPSR1	-0.299887	0.00161513	0.0231167
C6orf120	0.299881	0.0016155	0.0231167
PHC1	0.299813	0.00161968	0.0231424
TLR7	0.299799	0.00162054	0.0231424
GDF3	0.299795	0.00162075	0.0231424
MIGA2	-0.299776	0.00162192	0.0231427
PALM3	0.299715	0.0016257	0.02318
TROAP	0.299633	0.00163073	0.0232352
PPP1CC	-0.299608	0.00163224	0.0232403
STK16	-0.299529	0.00163715	0.0232937
CHRNB4	-0.299464	0.00164112	0.0233336
COA1	0.299384	0.00164607	0.0233638
LNP1	0.299373	0.00164677	0.0233638
BCAS1	0.299365	0.00164729	0.0233638
DCLRE1A	0.299354	0.00164798	0.0233638
PLEKHB2	-0.299336	0.00164906	0.0233638
ZNF839	0.299312	0.00165058	0.0233689
KRTAP19-5	0.299164	0.00165981	0.023483
TBC1D8	-0.299125	0.00166227	0.0235012
CLEC1B	0.298974	0.00167173	0.0236183
IGKV1OR2-108	-0.298908	0.0016759	0.0236553
TERT	0.298895	0.0016767	0.0236553
WDR55	-0.298842	0.00168007	0.0236787
ZNF836	0.298815	0.00168178	0.0236787
C18orf65	0.298813	0.0016819	0.0236787
MED14OS	0.298771	0.00168457	0.0236997
OSMR	0.298744	0.00168625	0.0237067
CAPN5	-0.298715	0.0016881	0.0237161
IGKV1-39	-0.298571	0.00169724	0.0237992
KRTAP4-8	-0.298567	0.00169754	0.0237992
SCAF4	0.298564	0.00169775	0.0237992
ZNF502	0.298514	0.0017009	0.0237992
MAJIN	0.298514	0.00170091	0.0237992
ZFPL1	0.298511	0.00170113	0.0237992
HMGN1	0.298455	0.00170467	0.0238321
TMIGD3	0.298436	0.00170591	0.0238329
SPINT4	0.298335	0.00171239	0.0239027
N4BP2	0.298321	0.00171329	0.0239027
OR5T3	-0.298213	0.00172025	0.0239831
EBLN2	0.298042	0.00173132	0.0240999
FAM83A	-0.298035	0.00173176	0.0240999
CXorf66	0.298028	0.00173223	0.0240999
CLUH	-0.297947	0.0017375	0.0241452
DDX18	-0.297936	0.00173822	0.0241452
APLN	0.297923	0.00173909	0.0241452
FRMPD1	0.297882	0.00174176	0.0241497
ZNF26	0.297868	0.00174266	0.0241497
ZFC3H1	0.297862	0.00174305	0.0241497
RPH3AL	-0.297844	0.00174423	0.0241497
CTSL	0.297807	0.00174667	0.0241669
TENT5A	-0.297747	0.00175057	0.0241742
WAS	0.297747	0.00175063	0.0241742
SNRNP35	0.297744	0.00175081	0.0241742
SLC27A3	-0.29769	0.00175434	0.0242063
CRYGN	-0.297604	0.00176002	0.024268
TMEM131L	0.297567	0.00176245	0.0242848
SSB	0.297531	0.00176481	0.024292
FUZ	0.297495	0.00176721	0.024292
SLC7A5P1	-0.297459	0.00176958	0.024292
MLH3	0.297457	0.00176971	0.024292
KLRC3	0.29745	0.00177018	0.024292
VN1R4	-0.297437	0.00177103	0.024292
CCP110	0.297431	0.00177144	0.024292
CGB7	-0.297402	0.00177337	0.0243019
SLC7A9	-0.297352	0.00177669	0.0243307
ZNF77	0.297318	0.00177895	0.0243319
VAMP8	0.297314	0.00177922	0.0243319
ACTA1	-0.29729	0.00178082	0.0243319
FBXL8	-0.297278	0.00178163	0.0243319
SLC5A1	-0.297251	0.00178342	0.0243399
ARMCX1	0.297204	0.00178654	0.0243659
S1PR1	-0.297142	0.0017907	0.0244061
MPLKIP	0.29706	0.00179621	0.0244646
IGKV1-6	-0.29699	0.00180092	0.0244856
KLRC4	0.296987	0.0018011	0.0244856
TMEM253	0.296983	0.00180141	0.0244856
SPARC	0.296949	0.00180367	0.0244997
MBD6	0.296916	0.00180591	0.0245134
LECT2	0.296882	0.00180822	0.0245282
MUL1	0.296853	0.0018102	0.0245386
MANBA	0.296772	0.00181566	0.024596
PKP1	-0.296652	0.00182385	0.0246903
FGL2	0.296626	0.00182562	0.0246975
CDC34	-0.296567	0.00182959	0.0247127
TIMM23B	-0.296562	0.00182993	0.0247127
FOSB	0.296555	0.00183043	0.0247127
CYP7B1	0.296486	0.00183517	0.0247461
NIPAL2	-0.296455	0.0018373	0.0247461
MEF2A	-0.296451	0.00183757	0.0247461
NUCKS1	0.296438	0.00183846	0.0247461
OR4C16	-0.296429	0.00183907	0.0247461
TMEM175	-0.296408	0.0018405	0.0247488
PEG10	0.296372	0.00184297	0.0247654
THUMPD2	0.296222	0.00185335	0.0248882
ANAPC4	0.296126	0.00185995	0.0249601
OR52N4	-0.295936	0.00187321	0.0251213
TNRC6B	0.295833	0.00188037	0.025187
PDZD7	-0.295829	0.00188065	0.025187
DNAH8	-0.295812	0.00188187	0.025187
RTP5	0.295751	0.00188611	0.0252269
GDA	-0.295696	0.00188999	0.0252619
IGKV1-17	-0.295664	0.00189224	0.0252683
LAMP3	0.295654	0.00189298	0.0252683
CLDN17	-0.295537	0.00190125	0.0253604
SPANXN2	0.295504	0.00190353	0.0253604
ZNF222	0.295489	0.00190459	0.0253604
RALBP1	0.295485	0.00190493	0.0253604
NPIPB2	0.295428	0.00190894	0.0253969
TPPP3	-0.295367	0.00191329	0.0254237
CAPN8	-0.29535	0.00191446	0.0254237
NRDC	0.295346	0.00191476	0.0254237
SLC9A2	-0.295321	0.00191656	0.0254308
GEN1	0.295213	0.00192426	0.0255066
PLAUR	0.295205	0.00192481	0.0255066
IGKV1D-33	-0.295178	0.00192678	0.0255158
C9orf92	0.295085	0.00193346	0.0255821
ZNF300	0.295072	0.00193433	0.0255821
SYCE2	0.295051	0.00193587	0.0255856
TM4SF18	0.294951	0.00194307	0.0256472
SEMG1	0.294951	0.00194308	0.0256472
ENDOD1	0.29488	0.00194818	0.0256712
MEP1B	0.29486	0.00194965	0.0256712
RBP5	0.29484	0.00195113	0.0256712
MAP7D3	0.294838	0.00195121	0.0256712
ATP5MG	0.294837	0.0019513	0.0256712
SHOC1	0.294751	0.00195754	0.0257364
GYPE	0.294732	0.00195892	0.0257377
AMHR2	0.294708	0.00196071	0.0257444
CISD1	0.294688	0.00196213	0.0257463
CABLES1	-0.294569	0.0019708	0.025843
HTR2B	0.294539	0.00197298	0.0258545
UXT	0.29452	0.00197436	0.0258545
SMPX	0.294504	0.00197554	0.0258545
GPR151	0.294387	0.00198418	0.0259352
ZNF550	0.294385	0.00198428	0.0259352
IGKV1-5	-0.294332	0.00198819	0.025951
PRIM2	-0.294331	0.00198826	0.025951
SLC45A4	-0.294298	0.00199068	0.025951
LGALS3	-0.294278	0.00199217	0.025951
SKA3	0.294269	0.00199282	0.025951
HSD17B12	-0.294263	0.00199325	0.025951
TRIM77	0.294131	0.00200303	0.0260452
LIFR	0.294131	0.00200308	0.0260452
CRYBA2	-0.293955	0.00201617	0.0261906
PEMT	-0.293945	0.00201687	0.0261906
NANOGP8	0.293879	0.00202178	0.0262373
HCK	-0.293804	0.00202744	0.026271
NTSR2	-0.293799	0.0020278	0.026271
C3orf67	0.293705	0.00203485	0.026271
NLRP7	0.293699	0.00203528	0.026271
FTH1P19	-0.293693	0.00203575	0.026271
ARHGEF17	-0.293684	0.00203641	0.026271
TRIM21	0.293683	0.00203654	0.026271
CRHBP	0.293676	0.00203707	0.026271
MUC5B	-0.29367	0.00203747	0.026271
WASH6P	-0.293648	0.00203916	0.026271
DNASE2B	0.293645	0.00203936	0.026271
IWS1	0.293636	0.00204008	0.026271
PYDC2	0.293615	0.00204168	0.0262748
BTBD2	-0.293519	0.00204893	0.0263513
PLAGL1	0.293474	0.00205231	0.0263778
SETD1B	0.293453	0.0020539	0.0263814
PCBP4	-0.293414	0.00205689	0.0264029
C10orf25	0.293362	0.00206077	0.026411
HTN3	0.293356	0.00206125	0.026411
PLS1	0.293353	0.00206147	0.026411
SNRK	0.293316	0.00206428	0.0264301
KIAA1191	0.293257	0.00206881	0.0264712
EML3	-0.293198	0.0020733	0.0265071
AK6	0.293186	0.00207425	0.0265071
OS9	0.29312	0.00207928	0.0265545
OR4E1	-0.29309	0.00208157	0.0265668
LRWD1	0.293026	0.00208655	0.0266111
ZACN	0.293011	0.00208769	0.0266111
RECQL	0.292993	0.00208904	0.0266114
PSENEN	0.292961	0.0020915	0.0266259
HAUS8	0.29291	0.00209549	0.0266597
DAB2	0.292756	0.00210736	0.0267937
DENND10P1	-0.292577	0.00212134	0.026948
IGF1R	-0.292566	0.00212217	0.026948
PLVAP	0.292527	0.00212521	0.0269549
NPFFR1	-0.292525	0.00212541	0.0269549
UGT3A2	0.292463	0.00213026	0.0269994
PPP1R1C	-0.292391	0.00213587	0.0270534
GUSB	-0.292361	0.00213824	0.0270663
OLR1	0.292274	0.00214509	0.0271321
FAM241B	0.292261	0.00214614	0.0271321
ZNF683	0.292202	0.00215082	0.0271665
ADAMTS2	-0.292192	0.00215156	0.0271665
C12orf71	0.292156	0.00215439	0.0271852
DTWD1	0.292088	0.00215981	0.0272364
GFPT2	-0.292018	0.00216537	0.0272893
SLC7A2	-0.291908	0.00217413	0.0273826
DLEU1	0.291873	0.00217696	0.027401
TEX10	0.291819	0.00218124	0.0274377
OR2M3	-0.291782	0.0021842	0.0274578
ZNF891	0.291762	0.0021858	0.0274606
COL7A1	-0.291659	0.00219413	0.027548
H1FX	0.291608	0.00219823	0.0275823
C1orf52	0.291568	0.00220142	0.0276051
BPIFB4	-0.291436	0.0022121	0.0277217
TMEM186	0.291385	0.00221629	0.0277569
EMC8	0.291366	0.00221781	0.0277586
MAGIX	0.291338	0.00222006	0.0277694
GJC3	0.291279	0.00222491	0.0278127
CEP295NL	0.291242	0.00222789	0.0278177
DHRS1	-0.291235	0.00222853	0.0278177
SEC11B	-0.291223	0.00222946	0.0278177
SORCS2	-0.291185	0.00223259	0.0278395
PSD3	0.291155	0.00223505	0.0278528
MAPT	0.291069	0.00224204	0.0279226
TTC14	0.291051	0.00224354	0.0279239
UBXN10	0.290978	0.00224959	0.0279819
KLF12	0.290896	0.00225631	0.0280176
SUMO1P1	-0.290862	0.00225913	0.0280176
TEX55	0.290861	0.0022592	0.0280176
OR5G3	-0.290859	0.00225942	0.0280176
ZSCAN21	0.290858	0.00225944	0.0280176
AARSD1	-0.290839	0.00226104	0.0280202
SMIM21	0.290783	0.00226566	0.0280581
CRISPLD2	0.290768	0.0022669	0.0280581
RUNX1	-0.290568	0.00228357	0.028247
COMMD6	0.290539	0.00228599	0.0282577
OTOS	0.290524	0.00228725	0.0282577
MUC2	-0.290485	0.00229046	0.0282655
OR2M7	-0.290483	0.0022907	0.0282655
SLC50A1	0.2904	0.00229766	0.0283279
MYO16	0.290389	0.00229857	0.0283279
GDPD2	0.290316	0.00230467	0.0283856
TSSK3	-0.290294	0.00230654	0.0283912
KLK12	-0.290214	0.00231332	0.0284572
OR10AG1	-0.290193	0.00231504	0.028461
OR2W6P	-0.290172	0.00231686	0.0284659
CES1P1	-0.289997	0.00233168	0.0286305
HLCS	0.289946	0.00233605	0.0286665
ERMAP	0.28991	0.00233912	0.0286733
CXCR3	0.289906	0.00233945	0.0286733
BTN3A1	0.289845	0.00234464	0.0286927
CDK11A	-0.289841	0.00234496	0.0286927
YPEL3	-0.289837	0.00234533	0.0286927
PNPLA2	-0.289787	0.00234959	0.0287207
DNAAF5	-0.289777	0.00235048	0.0287207
VAT1	-0.289733	0.00235418	0.0287392
ZCCHC14	0.289726	0.00235485	0.0287392
ISL2	-0.289698	0.00235726	0.0287511
SPRR2G	0.289658	0.00236064	0.0287749
CNFN	0.289634	0.00236274	0.0287804
HPCAL1	-0.28962	0.00236396	0.0287804
PLSCR4	0.289535	0.00237124	0.028846
SPATA12	0.289524	0.00237222	0.028846
DNAJB2	0.28949	0.00237516	0.0288643
ADAM20	0.289416	0.00238154	0.0289202
IGKV1D-12	-0.289371	0.00238547	0.0289202
ASXL2	0.289348	0.00238745	0.0289202
QPRT	-0.289347	0.00238759	0.0289202
CSF3R	0.289341	0.00238805	0.0289202
MAP1B	0.289318	0.00239004	0.0289202
ZNF407	0.289318	0.00239005	0.0289202
ENDOG	-0.289304	0.00239129	0.0289202
TSSC4	0.289239	0.00239691	0.0289707
CD48	0.289218	0.00239881	0.0289763
OR5H6	-0.289164	0.00240349	0.0290153
HMGN3	0.289125	0.0024069	0.0290391
SERHL	-0.289082	0.00241071	0.0290513
PAIP2B	0.289067	0.00241201	0.0290513
GMPPB	-0.289064	0.00241226	0.0290513
RAB6C	-0.28901	0.00241698	0.0290907
DDX10	-0.288962	0.00242118	0.0291238
MYO5C	-0.28893	0.00242405	0.0291409
ZNF713	0.288904	0.00242637	0.0291513
DRC3	-0.288835	0.0024324	0.0291791
IL18	0.28883	0.00243286	0.0291791
PAF1	-0.288813	0.0024344	0.0291791
BLK	-0.288801	0.00243538	0.0291791
PUS7L	0.288795	0.00243596	0.0291791
TEX101	0.288711	0.00244337	0.0292505
SLC25A35	-0.288656	0.00244826	0.0292916
HSP90B2P	-0.288618	0.0024517	0.0293152
TAAR2	-0.288537	0.00245892	0.0293841
TMEM30A	0.288295	0.00248057	0.0296251
ADAMDEC1	0.288206	0.00248861	0.0296964
ODR4	0.288196	0.00248949	0.0296964
MAGOHB	-0.287895	0.00251681	0.0299762
SEC62	0.287893	0.002517	0.0299762
CCR9	0.287888	0.00251743	0.0299762
NXNL2	-0.287867	0.00251936	0.0299814
IFIT1	0.287829	0.00252277	0.0300043
LCA5L	0.28761	0.00254283	0.0301825
MCMDC2	0.287589	0.00254478	0.0301825
HELB	0.287586	0.00254505	0.0301825
IL12A	0.287563	0.0025472	0.0301825
ARIH2OS	0.28756	0.00254747	0.0301825
IGSF22	0.287543	0.002549	0.0301825
CDRT15L2	0.287536	0.00254967	0.0301825
TATDN3	-0.287535	0.00254979	0.0301825
RAB6D	-0.2875	0.00255303	0.0302031
EVA1A	0.28743	0.00255946	0.0302122
SGCB	-0.287429	0.00255952	0.0302122
RPS10P5	-0.287423	0.00256009	0.0302122
RTP2	-0.287413	0.00256106	0.0302122
CARD19	-0.28741	0.00256132	0.0302122
AKR7A2	-0.287339	0.00256789	0.0302719
SELENON	-0.287309	0.00257067	0.0302868
FUS	-0.287258	0.0025754	0.0303116
OR14C36	-0.287238	0.00257728	0.0303116
TTR	-0.287238	0.0025773	0.0303116
TTC41P	-0.287154	0.00258515	0.0303796
RPL39L	-0.287143	0.00258611	0.0303796
NPIPB7	0.287123	0.00258798	0.0303838
RNF125	-0.287038	0.00259602	0.0304603
ATF7IP2	0.286965	0.00260286	0.0305228
CLCNKB	-0.286905	0.00260841	0.0305701
NPRL2	-0.286807	0.00261772	0.0306612
BTN3A2	0.286774	0.0026208	0.0306795
BEX3	0.286752	0.00262289	0.030686
RPAIN	0.28671	0.00262686	0.0307048
TOX4	0.286699	0.00262787	0.0307048
ZNF17	0.286672	0.00263046	0.0307048
OR10D3	-0.286671	0.00263061	0.0307048
SNX8	-0.286641	0.00263344	0.0307199
MX2	0.286589	0.00263836	0.0307595
NBEAP1	-0.286414	0.00265499	0.0309354
CBLIF	0.286301	0.00266583	0.0310257
EBLN1	0.286301	0.00266584	0.0310257
ELOVL4	-0.286269	0.0026689	0.0310434
DCK	-0.286233	0.00267237	0.031051
OR2W3	-0.28623	0.00267265	0.031051
DNASE1L1	0.286124	0.00268288	0.0311519
SSU72P3	-0.286084	0.00268677	0.031179
ZNF827	0.286033	0.00269169	0.031218
GPR157	-0.28599	0.00269586	0.0312483
SPRY3	0.285964	0.0026984	0.0312597
FUT2	-0.28592	0.00270269	0.0312914
EBNA1BP2	0.285847	0.00270977	0.0313553
STK10	-0.285801	0.00271427	0.0313892
CYP2C18	-0.285785	0.00271585	0.0313894
PNISR	0.285756	0.00271865	0.0314037
CHMP4BP1	-0.285684	0.00272568	0.0314668
KRTAP4-9	-0.285582	0.00273565	0.0315638
PTMA	0.285535	0.00274032	0.0315995
CPXM1	-0.285487	0.00274508	0.0316361
GJA8	-0.285459	0.00274781	0.0316495
OR6C70	-0.285429	0.00275076	0.0316625
KAT6A	0.285415	0.00275209	0.0316625
ANPEP	-0.285317	0.00276184	0.0317426
SFXN3	-0.285297	0.00276377	0.0317426
C20orf197	0.285297	0.0027638	0.0317426
LGALS13	0.285142	0.00277922	0.0319014
HEXD	-0.285044	0.00278899	0.0319867
FCRL6	0.285036	0.00278984	0.0319867
PLSCR1	0.284973	0.0027961	0.0320064
PI3	0.284973	0.00279612	0.0320064
EIF5B	0.284971	0.00279634	0.0320064
SERTM2	0.284912	0.00280226	0.0320535
PARP8	-0.284898	0.00280364	0.0320535
LRRC37A5P	-0.284839	0.00280959	0.0320945
MDH1B	0.28483	0.00281043	0.0320945
ZAP70	-0.284754	0.0028181	0.0321638
PDLIM1	-0.284715	0.00282204	0.0321905
SLC23A1	-0.284698	0.00282377	0.032192
SPANXN4	0.284651	0.00282854	0.032228
KIAA1671	0.284625	0.00283118	0.0322398
ATP1B4	0.284511	0.00284274	0.0323531
ENO3	-0.284472	0.00284675	0.0323804
HSPA6	-0.284426	0.00285134	0.0324143
BCAP29	0.284371	0.00285699	0.0324601
KRTAP4-5	-0.284292	0.00286504	0.0325331
PEF1	0.284232	0.00287122	0.0325848
PRSS33	-0.284148	0.00287992	0.0326651
EMP1	-0.284111	0.00288369	0.0326894
ZNF16	0.284082	0.00288663	0.0326992
ZNF385D	0.28406	0.0028889	0.0326992
ZNF267	0.284055	0.00288944	0.0326992
HTD2	0.284008	0.00289426	0.0327353
OR5H14	-0.283947	0.00290064	0.0327797
C4orf17	0.283939	0.00290145	0.0327797
STS	0.28385	0.00291071	0.0328658
CD14	0.283812	0.0029146	0.0328798
CDK15	-0.283806	0.00291523	0.0328798
TPT1P8	-0.283711	0.00292511	0.0329727
DYDC2	0.283652	0.00293127	0.0329965
GALNT8	0.283651	0.00293145	0.0329965
ZNF71	0.283635	0.00293306	0.0329965
IRAK4	0.283622	0.00293443	0.0329965
PEX1	0.283613	0.00293543	0.0329965
PIGV	0.283577	0.00293912	0.0329996
HSP90AB4P	-0.283575	0.00293938	0.0329996
CRYBA4	-0.283563	0.00294064	0.0329996
APEH	-0.283541	0.00294294	0.033007
CD163	0.28348	0.00294936	0.0330605
MYBPH	-0.283441	0.0029534	0.0330798
PKIG	0.283432	0.00295438	0.0330798
GCSAM	0.28335	0.00296299	0.0331578
NTN5	-0.283313	0.00296694	0.0331732
APRG1	0.283306	0.00296767	0.0331732
ASTE1	0.283162	0.00298295	0.0333254
DEFB129	0.283049	0.00299494	0.0334407
NCAPG	0.283006	0.00299956	0.0334699
SLC7A5P2	-0.282993	0.00300089	0.0334699
GLDN	-0.282962	0.00300422	0.0334748
UBQLN4	0.282958	0.00300466	0.0334748
TRIM47	-0.282941	0.00300645	0.0334761
OR5M11	-0.28289	0.0030119	0.0335079
KCNC1	-0.282869	0.00301417	0.0335079
FKBPL	0.282868	0.00301431	0.0335079
CASTOR3	-0.282842	0.0030171	0.0335114
ACIN1	0.282834	0.00301796	0.0335114
ARHGEF16	-0.282811	0.0030204	0.0335199
SMIM27	0.282765	0.00302531	0.0335559
RAB37	-0.282749	0.00302711	0.0335573
SLAMF7	0.282678	0.00303476	0.0336235
PACRGL	-0.282603	0.00304283	0.0336852
SOCS6	0.282582	0.00304511	0.0336852
QRFPR	-0.282578	0.00304554	0.0336852
SPACA7	0.282564	0.00304704	0.0336852
CETN2	-0.282381	0.00306696	0.0338868
OR10H2	-0.282283	0.0030776	0.0339857
OR5H1	-0.282193	0.00308749	0.0340761
ANP32A	0.28209	0.00309879	0.034182
CCL25	0.282073	0.00310065	0.0341838
ZNF563	0.282049	0.00310329	0.0341941
C5orf64	0.281906	0.003119	0.0343484
ATRX	0.281837	0.00312669	0.0344003
CLDN14	0.281827	0.00312782	0.0344003
TOM1	-0.281817	0.00312885	0.0344003
PLPP5	0.281795	0.00313131	0.0344084
SRRM4	0.281748	0.00313652	0.034424
SHTN1	0.281729	0.00313865	0.034424
LHB	-0.281722	0.00313942	0.034424
MPV17L	-0.281721	0.00313958	0.034424
HYI	-0.281657	0.00314668	0.0344558
ASPG	-0.281644	0.00314814	0.0344558
ATP6V0E1	-0.281643	0.0031482	0.0344558
FAM13A	0.281633	0.00314935	0.0344558
C18orf12	0.281596	0.00315349	0.0344823
USP11	0.281535	0.00316031	0.0345167
GNA14	-0.28149	0.0031653	0.0345167
SDSL	-0.281485	0.00316591	0.0345167
UBE2DNL	-0.281477	0.00316679	0.0345167
TAT	-0.281476	0.00316686	0.0345167
TMEM232	0.281475	0.00316695	0.0345167
OR6C65	-0.281451	0.0031697	0.0345279
NMBR	-0.281421	0.00317304	0.0345456
RALA	-0.28131	0.00318552	0.0346549
IGKV1-37	-0.281288	0.00318801	0.0346549
CCDC30	0.281286	0.00318827	0.0346549
C2orf74	0.281246	0.00319275	0.0346848
TNFRSF25	0.281222	0.00319547	0.0346956
MTHFD1	-0.281177	0.00320052	0.0347317
ACTB	-0.281139	0.0032049	0.0347604
ABHD15	-0.281121	0.00320685	0.0347628
IGKV1-16	-0.281059	0.00321399	0.0348048
CYFIP1	-0.28105	0.00321498	0.0348048
C1orf61	0.281041	0.00321592	0.0348048
PP2D1	0.281012	0.00321926	0.0348111
LIPI	0.281002	0.00322044	0.0348111
OR2G2	-0.280991	0.00322171	0.0348111
TRANK1	0.280941	0.00322736	0.0348274
SLC13A5	0.280934	0.00322813	0.0348274
BPI	0.280932	0.00322842	0.0348274
DTNBP1	0.28091	0.00323086	0.034835
SSU72P5	-0.280851	0.00323767	0.0348896
SNCAIP	0.280814	0.00324181	0.034907
GID8	0.280806	0.00324276	0.034907
TMCO5B	-0.28071	0.00325374	0.0350065
ZNF575	0.280615	0.00326468	0.0350902
CCNB3	0.280612	0.00326502	0.0350902
VRK1	-0.280573	0.00326958	0.0351204
CD3EAP	0.280541	0.00327329	0.035134
WDCP	0.280528	0.00327468	0.035134
FAM120AOS	0.28051	0.00327684	0.035134
LHFPL2	0.280494	0.00327871	0.035134
GCAT	-0.280486	0.0032796	0.035134
BDKRB1	0.280468	0.00328164	0.0351372
GPRC5C	-0.28045	0.0032838	0.0351415
CCNI2	0.280429	0.00328614	0.0351479
NKTR	0.280401	0.00328945	0.0351645
MFSD6	-0.280325	0.00329821	0.0352394
POLG	-0.280278	0.00330378	0.0352801
METRNL	-0.280251	0.00330689	0.0352945
LIMS3	-0.280204	0.00331231	0.0353259
TAS2R38	0.280196	0.00331334	0.0353259
SMIM6	0.28018	0.00331519	0.0353268
RHOC	-0.280142	0.00331964	0.0353555
CALML6	0.280112	0.00332312	0.0353738
PRR15	0.280064	0.0033287	0.0354144
DCLK3	0.279913	0.00334649	0.0355848
WFDC9	0.279885	0.00334981	0.0356013
COG7	-0.27986	0.00335273	0.0356097
SPATA31A6	0.279848	0.00335415	0.0356097
IGLON5	-0.279823	0.00335706	0.0356217
NDST2	-0.279774	0.00336292	0.0356608
CYTH3	-0.279762	0.00336429	0.0356608
ZNF337	0.279736	0.00336734	0.035672
TBC1D5	0.27971	0.00337049	0.035672
SPATA31A5	0.279694	0.00337238	0.035672
RANGAP1	-0.279693	0.00337246	0.035672
IL7	0.279657	0.00337667	0.0356977
UBXN8	0.279601	0.00338342	0.0357212
ZNF484	0.279596	0.00338402	0.0357212
MDM2	0.279578	0.00338617	0.0357212
LRIF1	0.279572	0.00338687	0.0357212
SLC6A9	-0.279564	0.00338778	0.0357212
CDH24	-0.27952	0.00339297	0.0357517
C19orf25	0.27951	0.00339424	0.0357517
FXYD5	0.279483	0.00339746	0.0357668
TCF7	-0.279463	0.00339977	0.0357725
SLC43A1	-0.279422	0.00340478	0.0358064
ZNF680	0.279394	0.00340811	0.0358084
TAS1R3	-0.27939	0.00340854	0.0358084
OR3A3	-0.279297	0.00341969	0.0359068
TEX264	-0.279257	0.00342452	0.0359387
SPATA31A1	0.279112	0.00344197	0.0361029
RTL5	0.279073	0.00344665	0.0361332
GOLGB1	0.279011	0.00345422	0.0361936
BATF	0.278994	0.00345623	0.0361958
DEFB121	0.278941	0.00346268	0.0362337
CD63	0.278935	0.00346346	0.0362337
NAT1	-0.27889	0.00346886	0.0362713
PNLIPRP3	0.278777	0.00348266	0.0363966
UGT8	-0.278748	0.00348614	0.0363976
HPS5	0.278739	0.00348734	0.0363976
C5orf67	0.278732	0.00348819	0.0363976
TNFRSF8	0.278701	0.00349189	0.0364172
CENPT	0.278671	0.00349565	0.0364376
ADCYAP1	-0.278608	0.00350334	0.0364988
CREB3	0.278525	0.00351356	0.0365554
ALPK2	0.27852	0.0035141	0.0365554
PARL	-0.278519	0.00351424	0.0365554
SLC49A3	-0.278472	0.00352005	0.0365831
SVIP	0.278468	0.00352055	0.0365831
ESRP2	-0.278439	0.00352417	0.0365918
EHMT2	-0.278425	0.00352588	0.0365918
ANKRD55	-0.278411	0.00352754	0.0365918
FIBCD1	-0.278397	0.00352926	0.0365918
ZKSCAN5	0.278387	0.0035305	0.0365918
SSX2	0.278349	0.0035352	0.0366216
C14orf178	0.278333	0.00353718	0.0366232
NMRAL1	-0.278263	0.0035459	0.0366946
TMEM139	0.278228	0.00355028	0.036721
OR52N2	-0.278169	0.00355751	0.0367252
SPATA31A3	0.278164	0.00355817	0.0367252
SLC44A5	0.278141	0.00356102	0.0367252
NUP50	0.278133	0.00356205	0.0367252
IGKV1-12	-0.278129	0.00356253	0.0367252
MPZL2	0.278116	0.00356412	0.0367252
LAMTOR3	0.278105	0.00356558	0.0367252
BRD3	0.278092	0.00356712	0.0367252
GGTLC3	-0.278078	0.00356887	0.0367252
TLCD3A	-0.278077	0.00356898	0.0367252
LRIG2	-0.278029	0.00357506	0.0367517
LTO1	0.278024	0.00357559	0.0367517
METTL4	0.278013	0.00357705	0.0367517
EEF1DP3	-0.277952	0.0035847	0.0368115
ITGB3BP	0.277911	0.00358983	0.0368453
TMUB1	0.277888	0.00359266	0.0368555
RMND5B	-0.277852	0.00359723	0.0368836
ZSCAN32	0.277824	0.00360074	0.0368884
IGKV1-9	-0.277819	0.00360138	0.0368884
TCHHL1	0.277801	0.00360358	0.0368921
NPTX2	-0.277758	0.00360899	0.0369287
KRTAP22-2	0.277738	0.00361149	0.0369354
HTN1	0.277661	0.00362127	0.0370166
THADA	0.277631	0.00362507	0.0370366
PAGE4	0.277614	0.00362726	0.0370401
ZNF230	0.277581	0.00363143	0.0370638
ULK1	-0.277494	0.00364244	0.037153
PTPN11	-0.277483	0.00364387	0.037153
SLX4	0.277444	0.00364873	0.0371752
EPHB2	-0.277436	0.00364975	0.0371752
MANSC4	0.277394	0.00365513	0.0372044
CRYM	-0.277385	0.00365632	0.0372044
BASP1	0.277332	0.00366304	0.0372539
IQCF3	0.277298	0.00366737	0.037276
GFRAL	0.277286	0.00366893	0.037276
CIDEC	0.277243	0.0036745	0.0373072
BCORP1	-0.277233	0.00367571	0.0373072
CKAP2	0.277196	0.00368052	0.0373371
OR2B11	-0.277103	0.00369245	0.0374392
TENT5C	-0.276911	0.00371712	0.0376703
C3orf36	0.276868	0.0037228	0.0377024
CYP1B1	-0.276858	0.00372404	0.0377024
CST3	0.27672	0.00374202	0.0378653
CEMP1	0.276615	0.00375561	0.0379837
NRIP3	-0.276595	0.00375826	0.0379913
ZNF180	0.276577	0.00376059	0.0379958
B9D1	-0.276433	0.00377945	0.0381575
OR5T1	-0.276425	0.00378056	0.0381575
NDNF	-0.276412	0.0037823	0.0381575
H3-3A	-0.27638	0.00378645	0.0381802
MAPRE2	-0.276321	0.00379422	0.0382393
PNN	0.27626	0.00380228	0.0383013
FHIT	-0.27622	0.00380758	0.0383144
TLR2	0.27621	0.00380888	0.0383144
BAIAP2L1	-0.276207	0.0038093	0.0383144
DAG1	-0.276126	0.00382004	0.0384032
IGKV1-27	-0.275988	0.00383828	0.0385624
IGKV6D-41	-0.275978	0.00383973	0.0385624
GCNT7	-0.275792	0.00386445	0.0387914
KCNA7	-0.27573	0.00387285	0.0388562
MDP1	-0.275687	0.00387855	0.038894
HMGB1P1	-0.275672	0.00388059	0.038895
GUCY2D	-0.275623	0.00388723	0.0389281
GVQW2	0.275619	0.00388777	0.0389281
ZBTB21	0.275558	0.00389597	0.0389908
GMPR	-0.275542	0.00389809	0.0389926
HEPACAM	-0.275525	0.0039004	0.0389962
ZNF408	0.275477	0.00390697	0.0390425
CHCHD2P9	-0.27538	0.00392001	0.0391533
KRT33B	-0.275331	0.00392667	0.0392003
CRP	-0.27531	0.00392959	0.0392099
ZP2	0.275239	0.0039393	0.0392873
GALNT9	-0.275131	0.00395404	0.0394147
CD207	0.275049	0.00396526	0.039507
FKBP5	-0.274963	0.00397701	0.039591
SERPINE2	-0.274954	0.00397826	0.039591
CACNA2D2	-0.274944	0.00397961	0.039591
RUSC1-AS1	0.274893	0.00398669	0.0396418
LCTL	0.274788	0.00400116	0.039766
CSKMT	0.274752	0.00400612	0.0397858
NLRP14	0.274745	0.00400712	0.0397858
ZHX3	0.274688	0.00401495	0.0398336
IL22	0.274681	0.0040159	0.0398336
DCXR	-0.274599	0.00402737	0.0399163
BOC	-0.274587	0.00402894	0.0399163
ERVH48-1	0.274576	0.00403055	0.0399163
COL8A2	0.274556	0.00403325	0.0399163
USP9Y	-0.274547	0.00403459	0.0399163
TMEM235	-0.274536	0.00403617	0.0399163
PLK4	0.274506	0.0040403	0.0399375
ETFA	-0.274418	0.00405252	0.0400273
GNAI3	-0.274412	0.00405337	0.0400273
PDPN	0.274355	0.00406141	0.0400869
SRPK2	0.274329	0.00406498	0.0401025
CHRNA10	-0.274269	0.00407349	0.0401667
TAS2R39	0.27425	0.00407614	0.0401731
OR5K4	-0.274216	0.00408092	0.0402005
FAM106A	0.274189	0.00408468	0.0402178
WASH4P	-0.274132	0.00409266	0.0402763
TMED3	-0.274118	0.00409464	0.0402763
PTGER3	0.274052	0.00410397	0.040331
RNF26	0.274038	0.00410598	0.040331
TMEM88	0.274036	0.00410622	0.040331
ATF7IP	0.274006	0.00411053	0.0403471
RBM3	0.273996	0.00411188	0.0403471
BACH2	0.273951	0.00411825	0.0403741
PROM1	0.273932	0.004121	0.0403741
ZNF316	-0.273924	0.00412216	0.0403741
SEC14L2	-0.273917	0.00412316	0.0403741
C9orf163	0.2739	0.00412549	0.0403741
CREM	-0.273892	0.0041267	0.0403741
GRM3	-0.273841	0.00413394	0.0404253
MIEF1	-0.273807	0.0041388	0.0404531
SCARA3	0.273781	0.00414249	0.0404694
HNRNPA3	-0.273689	0.00415557	0.0405775
MFSD10	0.273648	0.00416154	0.040616
TLR8	0.273615	0.00416617	0.0406414
CLEC9A	0.273582	0.00417094	0.0406682
C11orf49	-0.273556	0.00417463	0.0406844
CCDC158	-0.273537	0.00417739	0.0406915
NLRP10	0.273468	0.00418726	0.040766
COL1A2	0.273452	0.00418967	0.040766
MRPS25	0.273429	0.00419298	0.040766
CHRNE	-0.273428	0.00419315	0.040766
SSX3	0.273407	0.00419619	0.0407758
C8orf48	0.273373	0.00420102	0.040803
LCE5A	0.273326	0.00420783	0.0408493
KIAA1324	-0.273297	0.00421195	0.0408696
SMCP	0.273262	0.00421702	0.040889
SS18L2	0.273255	0.00421802	0.040889
DSCR8	0.273204	0.00422547	0.0409414
FBXO22	-0.273149	0.00423345	0.0409975
PRSS1	-0.273136	0.00423534	0.0409975
LINC01549	0.273121	0.00423754	0.040999
SPA17	0.273062	0.00424607	0.0410478
ATP10A	-0.273058	0.00424668	0.0410478
OR5D18	-0.27298	0.00425815	0.0411389
MOCS3	0.272924	0.00426628	0.0411976
PHF20	0.272843	0.00427812	0.0412685
AMY1A	-0.272834	0.00427949	0.0412685
RFPL4A	0.272832	0.00427978	0.0412685
EIF5AL1	-0.2728	0.00428451	0.0412942
PELP1	0.272703	0.00429873	0.041392
OR13J1	-0.272703	0.00429878	0.041392
UPK1A	-0.272609	0.0043126	0.0415052
OR10J3	-0.272495	0.00432957	0.0416248
SPATA31A7	0.272489	0.00433044	0.0416248
STOML1	-0.272481	0.00433165	0.0416248
TFEC	0.272469	0.00433332	0.0416248
GPT	-0.272424	0.00433997	0.0416687
CATSPERB	0.272394	0.00434455	0.0416928
GVQW3	0.272374	0.00434741	0.0417003
CEP250	0.272354	0.00435053	0.0417102
CHRM1	-0.272217	0.00437088	0.0418806
IL9	0.272207	0.00437248	0.0418806
IL12B	0.272134	0.00438328	0.0419552
GCGR	-0.272127	0.00438444	0.0419552
TMEM52	-0.272087	0.00439044	0.0419926
CACNG1	0.272065	0.00439377	0.0420044
ADSS1	-0.272035	0.00439815	0.0420263
RASL11B	-0.272002	0.0044031	0.0420438
DEF6	0.271992	0.00440471	0.0420438
OR2G3	-0.271974	0.00440733	0.0420438
C10orf142	0.271968	0.00440836	0.0420438
TMEM200C	-0.271938	0.00441283	0.0420664
DEK	0.271901	0.00441834	0.042099
ARRDC1	-0.27185	0.00442615	0.0421534
TBCA	-0.271703	0.00444844	0.0423456
SERPINA13P	0.271666	0.00445404	0.0423788
NMT1	-0.271629	0.00445972	0.0424128
CAMK1	-0.271593	0.00446513	0.0424441
KCNV2	-0.271578	0.00446742	0.0424458
SRGAP2C	-0.27152	0.00447623	0.0425048
GRID2IP	-0.27151	0.00447786	0.0425048
NME9	0.271424	0.00449093	0.0426086
MYOZ3	0.271315	0.00450767	0.0427473
ZNF266	0.271272	0.00451433	0.0427902
TENT5D	-0.271145	0.00453385	0.0429524
CES3	-0.271133	0.00453572	0.0429524
ZNF780A	0.271094	0.00454187	0.0429903
OPN1MW	-0.271019	0.00455338	0.043079
C17orf102	0.270979	0.00455964	0.0431179
FAM210A	0.270797	0.00458799	0.0433656
REELD1	0.270777	0.00459103	0.0433739
RNPC3	0.270701	0.00460295	0.0434661
FAM118B	-0.270634	0.00461348	0.043545
SIKE1	0.270601	0.00461868	0.0435736
POP5	0.270573	0.00462307	0.0435945
IGKV1D-16	-0.270541	0.00462818	0.0436222
HYPM	0.270499	0.00463472	0.0436634
ZNF423	-0.270484	0.00463714	0.0436657
NUTM2F	0.270359	0.0046568	0.0438209
BAIAP2	-0.270339	0.00466005	0.0438209
FOPNL	0.270338	0.00466018	0.0438209
MT2A	0.270271	0.00467073	0.0438996
RPSA	-0.270253	0.00467371	0.0439071
CBY1	0.27021	0.00468044	0.0439497
WFDC12	0.270195	0.00468283	0.0439516
MCCC1	-0.270106	0.00469709	0.0440649
BCLAF3	0.270055	0.00470515	0.0441198
LDLRAP1	-0.269993	0.00471503	0.0441919
UFSP2	0.269953	0.00472149	0.0442318
ZNF462	0.269931	0.00472501	0.0442441
RPGRIP1	0.269777	0.00474976	0.0444551
TXNRD1	0.26976	0.00475256	0.0444605
OTOP3	-0.269743	0.00475531	0.0444656
RNF145	0.269647	0.00477082	0.0445705
KDM1B	0.269646	0.00477097	0.0445705
COL25A1	0.269623	0.00477462	0.0445839
SLIT3	-0.269526	0.00479042	0.0447106
OR11H7	-0.269478	0.0047981	0.0447615
ARTN	-0.269437	0.00480476	0.0448004
PTPRCAP	0.269425	0.00480674	0.0448004
ORAI3	-0.269409	0.00480933	0.0448037
BMP2K	0.269371	0.00481559	0.0448392
MUC5AC	-0.269359	0.0048176	0.0448392
SNIP1	0.269331	0.00482213	0.0448606
NCAPG2	0.269207	0.00484234	0.0450277
RPH3A	0.269152	0.00485134	0.0450759
POLK	0.269138	0.00485366	0.0450759
CACNA1S	-0.26912	0.0048567	0.0450759
ASB2	-0.269108	0.00485863	0.0450759
LMO7DN	0.269107	0.00485875	0.0450759
APOBR	0.269046	0.00486877	0.045148
ZFP57	0.268953	0.00488418	0.04527
NDUFS6	0.268908	0.00489164	0.0453182
SECISBP2	0.268884	0.00489558	0.0453338
MFSD14C	-0.268823	0.00490563	0.0454059
IGKV1D-13	-0.268714	0.00492377	0.0455279
C4orf51	0.268704	0.0049255	0.0455279
ZC3H7A	0.268697	0.00492659	0.0455279
OR52L2P	-0.268683	0.00492893	0.0455279
CCN2	-0.268676	0.00493015	0.0455279
GJA1	-0.268555	0.00495032	0.0456932
TAF9B	0.268521	0.00495604	0.0457249
KRT35	-0.268497	0.00496006	0.045741
GUCA1B	0.268461	0.004966	0.0457748
EGFR	-0.268435	0.00497042	0.0457891
EYA3	0.268425	0.00497212	0.0457891
DTX3L	0.268343	0.00498591	0.0458951
EFCAB12	0.268252	0.00500118	0.0460145
F11R	0.268233	0.00500438	0.0460229
ODF2L	0.26817	0.00501509	0.0461002
KCNE2	-0.268112	0.00502491	0.0461694
OR1E2	-0.268052	0.00503496	0.046217
IER2	0.268033	0.00503819	0.046217
FAAH	-0.268023	0.00503997	0.046217
TMEM214	-0.268009	0.00504236	0.046217
TBC1D9B	-0.268008	0.00504251	0.046217
ANKRD60	-0.268	0.0050439	0.046217
KIAA0087	0.267981	0.00504703	0.0462246
BLOC1S6	0.267947	0.00505288	0.046257
SLC6A12	-0.267871	0.00506587	0.0463548
NOXO1	0.267788	0.00508007	0.0464636
CDCA5	0.267697	0.00509564	0.0465648
GALNT4	-0.267696	0.00509578	0.0465648
C9orf170	0.267654	0.00510301	0.0466097
KRTAP4-16	-0.26762	0.00510873	0.0466407
SLC34A3	-0.267586	0.00511464	0.0466734
MUCL3	0.267564	0.00511842	0.0466757
WDR47	0.267558	0.00511954	0.0466757
SPATA31C2	0.267535	0.0051234	0.0466897
SMIM26	0.267469	0.00513478	0.0467721
FADS6	-0.267454	0.00513748	0.0467755
CSRNP3	0.267393	0.00514803	0.0468504
SEMA3F	-0.267257	0.00517156	0.0470223
H2BC11	-0.267257	0.0051716	0.0470223
SHROOM3	0.267233	0.00517567	0.0470379
DSEL	0.267219	0.0051781	0.0470387
STX17	0.267202	0.00518119	0.0470455
GOPC	0.267163	0.00518787	0.0470848
ZNF287	0.267136	0.00519265	0.0471069
PRSS2	-0.267095	0.00519984	0.0471499
OR5H15	-0.267082	0.00520209	0.0471499
TNFRSF1A	0.267052	0.00520728	0.0471757
RPS4Y1	-0.267016	0.00521366	0.0471933
RBP2	-0.267014	0.00521392	0.0471933
CTAG2	0.266931	0.00522846	0.0473035
TAS2R1	0.266852	0.00524245	0.0474087
GOSR1	-0.266776	0.00525582	0.0474998
SERHL2	-0.266767	0.00525725	0.0474998
IFT46	-0.266725	0.00526481	0.0475467
SPRR2D	0.266686	0.0052717	0.0475775
ARHGEF37	-0.266678	0.00527296	0.0475775
TMEM99	0.266645	0.0052789	0.0476097
GRM6	-0.266626	0.0052823	0.047619
CLOCK	0.266592	0.00528833	0.0476519
SHROOM2	0.26655	0.00529565	0.0476814
PPARGC1A	0.266541	0.00529742	0.0476814
INPP5B	-0.266533	0.00529872	0.0476814
TUT7	0.266482	0.00530784	0.0477148
SARS	-0.266475	0.00530906	0.0477148
TRMO	0.266472	0.00530956	0.0477148
APOC2	-0.266359	0.00532971	0.0478744
LACRT	0.266339	0.00533331	0.0478853
ARHGAP40	0.266234	0.00535201	0.0480317
CD68	0.266189	0.00536015	0.0480832
ZCCHC13	-0.266089	0.00537811	0.0482228
G3BP1	0.266045	0.00538598	0.048271
VN1R1	-0.266023	0.00539002	0.048271
DZIP1	0.266019	0.00539069	0.048271
CA3	-0.265988	0.00539625	0.0482992
SPC25	0.265966	0.00540026	0.0483135
UNC119	-0.265929	0.005407	0.0483523
DPH3	0.265844	0.00542245	0.0484515
MKKS	0.265841	0.00542292	0.0484515
OR6C75	-0.265786	0.00543294	0.0485195
ANGEL1	-0.265749	0.00543968	0.0485581
SULF1	-0.265711	0.00544645	0.0485969
ZFP91	0.265686	0.005451	0.0486158
KLRK1	0.265658	0.00545614	0.0486401
CCDC149	0.265622	0.00546283	0.0486781
GABRA5	-0.265601	0.00546654	0.0486896
KLRF2	0.265542	0.00547731	0.0487437
MYL1	-0.265519	0.00548158	0.0487437
RAVER1	-0.265504	0.00548427	0.0487437
MED12L	0.265503	0.00548442	0.0487437
ZNF583	0.265498	0.0054854	0.0487437
OR2AK2	-0.265488	0.00548719	0.0487437
CBX7	0.265414	0.00550076	0.0488427
ZNF620	0.265292	0.00552321	0.048981
THAP9	0.265291	0.00552352	0.048981
FBXO24	-0.26529	0.00552366	0.048981
DNAJC25	0.265263	0.00552863	0.0489827
GYG2	0.26526	0.00552924	0.0489827
GNAI1	-0.265244	0.00553207	0.0489827
PYCR3	0.265236	0.00553361	0.0489827
FOXRED2	-0.265216	0.00553722	0.048993
SGO2	0.265163	0.00554699	0.0490579
HTR1E	0.2651	0.00555877	0.0491404
PRSS29P	-0.264991	0.00557896	0.0492796
GAGE1	0.264977	0.0055816	0.0492796
FAM171B	-0.264975	0.00558197	0.0492796
ZNF565	0.264954	0.0055859	0.0492796
TPTE2P1	-0.264949	0.00558679	0.0492796
DIDO1	0.264858	0.00560376	0.0494076
MAPKAPK3	-0.264829	0.0056091	0.049433
OR5AK2	-0.264751	0.00562369	0.0495398
ABCB9	-0.264737	0.00562633	0.0495413
BAD	0.264628	0.00564689	0.0497005
ATP6V0A1	-0.26457	0.00565771	0.0497338
F2RL2	0.264557	0.00566023	0.0497338
PRKAG3	-0.26455	0.00566156	0.0497338
FADS2P1	-0.264539	0.00566349	0.0497338
KRCC1	0.264533	0.00566463	0.0497338
ARAP2	-0.264529	0.00566553	0.0497338
PIANP	0.264489	0.00567309	0.0497784
OR1E3	-0.264447	0.00568098	0.0498149
TSSK1B	-0.264432	0.0056837	0.0498149
RTL8C	0.264427	0.00568469	0.0498149
ADH4	0.264388	0.0056921	0.0498581
ALPL	-0.26434	0.00570113	0.0499153
HTR3B	-0.264176	0.00573243	0.0501337
ALDH8A1	-0.264173	0.00573285	0.0501337
PBOV1	0.26417	0.00573356	0.0501337
ADIG	0.264112	0.00574452	0.0502061
ZNF624	0.2641	0.00574684	0.0502061
FAM47A	0.264087	0.0057494	0.0502066
BHLHB9	0.263994	0.00576718	0.050339
TATDN2	0.263981	0.00576957	0.050339
SSU72P7	-0.263941	0.00577721	0.0503837
FBLN7	-0.263916	0.005782	0.0503924
KRTAP19-8	0.26391	0.00578323	0.0503924
GPR18	0.263869	0.00579115	0.0504396
FAM71D	0.263855	0.0057938	0.0504408
KRT77	-0.263824	0.00579975	0.0504706
SSX4B	0.263809	0.00580267	0.0504742
CCDC160	0.263764	0.00581132	0.0505276
OR2A42	-0.263708	0.00582202	0.0505987
SEMG2	0.263598	0.00584344	0.0507628
DDX21	0.263568	0.00584921	0.0507637
MPST	-0.263559	0.00585098	0.0507637
APOC1	-0.263544	0.00585387	0.0507637
GSN	-0.263533	0.0058559	0.0507637
CEP44	0.263532	0.00585618	0.0507637
NUTM2B	0.263471	0.00586804	0.0508445
TEX13B	0.263393	0.00588316	0.0509536
SERPINA4	0.263177	0.00592543	0.0512794
OR1E1	-0.263175	0.0059259	0.0512794
FLCN	-0.263147	0.00593135	0.0513045
NECAB3	-0.263088	0.00594283	0.0513817
ADAMTS17	-0.263064	0.00594764	0.0514012
DHRS2	-0.263044	0.00595157	0.051413
SMIM15	0.262983	0.00596358	0.0514946
ZNF670	0.262963	0.00596752	0.0515064
NCOA5	0.262898	0.0059804	0.0515954
ZNF767P	-0.262864	0.00598711	0.0516311
CCDC9B	0.262813	0.00599718	0.0516958
CST9	0.262796	0.00600058	0.0517028
COX6B2	-0.262689	0.00602192	0.0518645
LIMS2	-0.262576	0.00604447	0.0520363
FAM227B	0.262542	0.0060512	0.0520719
SMPD1	-0.262439	0.00607187	0.0522036
SLC29A3	-0.262435	0.00607264	0.0522036
ZNF33A	0.262426	0.0060743	0.0522036
PFKFB4	-0.262397	0.00608024	0.0522323
SALL4	0.262326	0.00609444	0.0523319
OR52K2	-0.262285	0.0061028	0.0523759
TIMM21	0.262275	0.00610479	0.0523759
OR4C12	-0.262208	0.00611822	0.0524652
PLEKHG4B	0.262197	0.00612041	0.0524652
S100A7	0.262091	0.00614186	0.0525934
SSU72P4	-0.262078	0.00614449	0.0525934
DYNC1LI1	0.262064	0.00614747	0.0525934
IL1R1	0.262063	0.00614755	0.0525934
FGF5	0.26205	0.00615012	0.0525934
ZNF195	0.262046	0.00615109	0.0525934
KRT10	-0.261992	0.00616202	0.0526644
B3GNT9	0.261975	0.00616546	0.0526714
CAPNS1	-0.261742	0.00621291	0.0530115
ZNF225	0.261736	0.00621418	0.0530115
THAP8	0.261721	0.00621732	0.0530115
CRYBG3	0.261719	0.00621757	0.0530115
SLC20A1	-0.261715	0.00621847	0.0530115
IAPP	-0.261682	0.00622518	0.0530245
ZNF684	0.261682	0.00622528	0.0530245
PALB2	0.261657	0.00623038	0.0530454
OR1M1	-0.261575	0.00624709	0.0531651
IL22RA2	0.261477	0.00626728	0.0533144
FATE1	0.261464	0.00626997	0.0533147
COLCA1	0.261425	0.00627809	0.0533611
SLC7A10	-0.261294	0.00630517	0.0535573
SCAF1	0.261279	0.00630823	0.0535573
ACSM2A	-0.261275	0.00630918	0.0535573
ACY3	0.261255	0.00631334	0.05357
GRAMD2A	0.261216	0.00632139	0.0536157
OSTN	0.261084	0.00634877	0.0538157
KLHL23	-0.261077	0.00635039	0.0538157
GPATCH8	0.261064	0.00635302	0.0538157
TNFSF10	0.260988	0.00636882	0.0539135
TIGAR	0.260983	0.00636994	0.0539135
CXorf51A	0.260958	0.00637524	0.0539357
SEM1	0.260926	0.00638187	0.053969
ACTC1	-0.260875	0.00639246	0.0540358
POC5	0.260799	0.00640856	0.0541491
NAPG	0.260783	0.0064119	0.0541545
CGB8	-0.260753	0.00641819	0.0541688
GRSF1	-0.260746	0.00641975	0.0541688
AASDH	0.260736	0.00642169	0.0541688
PKIB	0.260686	0.00643242	0.0542365
KIAA0319L	0.260652	0.00643944	0.0542681
ZNF736	0.260642	0.00644156	0.0542681
CDC14A	-0.26059	0.00645259	0.0543382
AP5S1	0.260568	0.00645733	0.0543553
MUC3A	-0.260497	0.00647238	0.0544592
PLA1A	-0.260441	0.00648419	0.0545221
C19orf44	0.260436	0.00648529	0.0545221
ZNF14	0.260386	0.00649582	0.0545705
RAC3	-0.260383	0.00649649	0.0545705
MCPH1	0.260347	0.00650415	0.0546045
IFNA1	0.260318	0.00651049	0.0546045
ZSCAN5C	0.260306	0.00651287	0.0546045
CXorf21	0.260279	0.00651862	0.0546045
DYNC2LI1	-0.260277	0.00651911	0.0546045
FYCO1	0.26027	0.00652073	0.0546045
YIPF6	0.260261	0.00652249	0.0546045
NANOGNB	0.260251	0.00652465	0.0546045
EPHA8	-0.260242	0.00652651	0.0546045
PASK	0.260237	0.00652774	0.0546045
SNRPD2	-0.260165	0.00654301	0.0547095
SERF1A	0.260125	0.00655176	0.0547383
IRGQ	0.260124	0.00655191	0.0547383
FCRL5	0.260078	0.00656183	0.0547905
CALHM3	-0.260068	0.00656399	0.0547905
C7orf66	0.260036	0.00657079	0.0547905
CD70	0.260034	0.00657111	0.0547905
TDRD10	0.260031	0.0065718	0.0547905
IGKV6-21	-0.259893	0.0066016	0.0550161
FOXJ1	-0.259878	0.00660492	0.0550209
BCKDHA	-0.259862	0.00660823	0.0550256
TAC1	-0.259806	0.00662044	0.0550868
RHOA	-0.259803	0.00662106	0.0550868
OR4N4	-0.259763	0.00662979	0.0551366
SSC4D	-0.259749	0.00663276	0.0551384
OR4A16	-0.259709	0.0066415	0.0551882
EIF4A1	-0.259696	0.00664432	0.0551888
C5orf22	0.259614	0.00666208	0.0552973
SH2D3A	0.25961	0.0066629	0.0552973
STX6	0.259594	0.00666648	0.0553043
DEFB127	0.259561	0.00667365	0.0553409
IL1A	0.259546	0.00667686	0.0553446
HRH2	0.259389	0.00671117	0.0556061
DNAI1	-0.259293	0.00673225	0.0557236
PLCH2	-0.259279	0.00673541	0.0557236
SLC2A9	-0.259278	0.00673549	0.0557236
C1orf210	0.259244	0.00674291	0.0557236
SLC10A6	0.259232	0.00674567	0.0557236
IGDCC4	-0.259226	0.00674707	0.0557236
CDH2	-0.259221	0.0067481	0.0557236
DDX55	-0.259216	0.00674914	0.0557236
SPRR2B	0.25921	0.00675045	0.0557236
CNTRL	0.259198	0.00675311	0.0557236
AMY2A	-0.259174	0.00675848	0.055745
IDH3G	-0.259149	0.00676392	0.0557553
TRAF5	0.259143	0.00676528	0.0557553
ZNF674	0.25912	0.00677039	0.0557744
LINS1	0.259077	0.00677977	0.0558288
CREBBP	0.259037	0.00678869	0.0558793
OR1J1	-0.259001	0.00679663	0.0559214
TNFSF15	0.258989	0.00679937	0.0559214
SET	0.258966	0.00680434	0.055924
MYOT	-0.258962	0.00680525	0.055924
GIMAP6	0.258944	0.00680939	0.0559351
OR4C6	-0.258926	0.00681328	0.0559441
DNM1P34	-0.258873	0.00682508	0.0560181
XCL1	0.258857	0.00682863	0.0560243
GAS2	-0.258804	0.00684049	0.0560988
SP100	0.258722	0.00685871	0.0562252
PTHLH	0.258707	0.00686208	0.0562299
MMP26	0.25864	0.0068771	0.0563186
OR8A1	-0.258633	0.00687852	0.0563186
LRG1	0.258538	0.00689999	0.0564511
SLTM	0.258536	0.00690033	0.0564511
CCNO	-0.25849	0.00691064	0.0565125
ZKSCAN8	-0.258466	0.00691618	0.0565347
HIST3H2A	-0.258434	0.00692338	0.0565627
CEACAM8	0.25842	0.00692637	0.0565627
C5orf38	0.258413	0.00692806	0.0565627
EVL	0.258362	0.0069396	0.0566339
MATN1	-0.258293	0.00695514	0.0567377
CKLF	0.258233	0.00696865	0.0568248
BUB1	0.258198	0.00697652	0.0568659
KIAA1586	0.258153	0.00698693	0.0569276
VAMP3	0.258127	0.00699284	0.0569367
CYP2G1P	-0.258123	0.00699372	0.0569367
C2orf15	0.258091	0.00700103	0.0569643
RPEL1	-0.258083	0.00700278	0.0569643
WDR34	-0.25802	0.00701708	0.0570206
ST3GAL2	-0.258015	0.00701823	0.0570206
ZNF777	0.258006	0.00702017	0.0570206
RRH	0.258003	0.00702107	0.0570206
MAP10	0.257984	0.00702536	0.0570324
PIF1	-0.257859	0.00705396	0.0572414
ACSM2B	-0.257794	0.00706867	0.0573309
OR4F29	-0.257786	0.00707069	0.0573309
SOHLH1	0.257731	0.00708316	0.0574088
TNKS1BP1	0.257676	0.00709578	0.0574878
C10orf82	0.25766	0.0070995	0.0574947
AHRR	0.257548	0.00712531	0.0576805
IGLJ3	0.257515	0.00713293	0.0577189
VARS	-0.257477	0.00714186	0.0577679
MBD3L2B	0.257419	0.00715528	0.0578517
KCTD10	-0.257402	0.00715915	0.0578517
OR1D4	-0.257389	0.00716213	0.0578517
OR1D5	-0.257362	0.00716841	0.0578517
ZNF251	0.257359	0.00716909	0.0578517
OR1K1	-0.257357	0.00716951	0.0578517
XAGE1E	0.257258	0.00719268	0.0580154
VEZF1	-0.257242	0.00719648	0.0580227
H2AFJ	-0.257203	0.00720559	0.0580728
PRR20E	0.257183	0.00721017	0.0580864
LEG1	0.257167	0.00721398	0.058088
TRAF3IP2	0.257149	0.0072181	0.058088
ANO6	0.257145	0.00721904	0.058088
WFDC3	0.256804	0.00729913	0.0587088
NOMO2	-0.256716	0.00731991	0.058841
ANO2	-0.25671	0.00732141	0.058841
CENPU	0.256689	0.00732624	0.0588562
TAF7	0.256519	0.00736668	0.0591574
AHSA2P	-0.256494	0.00737255	0.05916
PRR23C	0.256493	0.0073729	0.05916
OR2S2	-0.256469	0.00737859	0.059182
MAGEA8	0.256445	0.00738429	0.0591929
NMS	0.256427	0.00738849	0.0591929
MGP	-0.256426	0.0073888	0.0591929
CCAR2	0.256363	0.00740386	0.05929
SMN2	0.256346	0.0074078	0.0592979
NUP93	-0.256304	0.0074178	0.0593542
SRGN	0.256288	0.00742187	0.0593631
SPRY1	0.256261	0.00742816	0.0593821
OR4A8	-0.256253	0.00743015	0.0593821
LHX9	-0.256236	0.00743421	0.0593909
USP51	0.256181	0.00744748	0.0594732
TFDP1	0.256167	0.00745089	0.0594768
PIH1D2	0.256138	0.00745778	0.0594969
PANO1	0.256131	0.00745934	0.0594969
SULT1C3	-0.256099	0.00746721	0.059536
RAB11FIP1	0.256068	0.00747461	0.0595457
DDX58	0.256067	0.00747496	0.0595457
DRD4	-0.256042	0.00748084	0.0595457
BOLA2B	0.256041	0.00748108	0.0595457
NDUFS3	-0.256032	0.00748325	0.0595457
NUTM2E	0.256019	0.00748637	0.0595469
C17orf100	0.255907	0.00751352	0.059729
TMEM132A	-0.255893	0.00751682	0.059729
MYL2	-0.255888	0.00751819	0.059729
NPY5R	0.255829	0.0075325	0.0597672
MTDH	0.25582	0.00753465	0.0597672
RNMT	0.255817	0.00753524	0.0597672
B3GALT4	0.255812	0.00753662	0.0597672
DBF4	0.2558	0.00753954	0.0597672
DIRAS3	0.255788	0.00754233	0.0597672
FKBP1C	-0.255772	0.00754619	0.0597672
TNFSF8	0.25577	0.00754681	0.0597672
SORBS3	-0.255719	0.00755913	0.0598411
PTPN1	0.255644	0.00757736	0.0599618
ESCO1	0.255621	0.00758308	0.0599834
LMAN1L	-0.255585	0.00759188	0.0600294
ACAA2	-0.255494	0.00761416	0.0601749
GGT5	-0.255485	0.00761628	0.0601749
CUTC	0.255414	0.00763374	0.0602891
HSP90AA2P	-0.255362	0.00764634	0.0603649
ADAM33	-0.255339	0.00765211	0.0603867
LINC00473	0.255291	0.00766386	0.0604556
CDCA4	0.255253	0.00767323	0.0605058
MXD3	0.255081	0.00771577	0.0608174
SH2D1A	0.255012	0.00773282	0.0609199
JAML	0.255004	0.00773485	0.0609199
ASB16	-0.25494	0.00775083	0.0610218
ZNF321P	0.254888	0.00776377	0.0610426
SETD4	0.254882	0.00776521	0.0610426
FGF17	-0.254881	0.00776554	0.0610426
RELA	0.254881	0.00776563	0.0610426
JCAD	0.25483	0.00777831	0.0611183
DNAH17	-0.254742	0.00780015	0.061266
IL2RG	0.254705	0.00780943	0.0612774
IGKV3-7	-0.254702	0.00781032	0.0612774
PLPPR5	-0.2547	0.00781076	0.0612774
FGF22	-0.254674	0.00781722	0.0612867
MED25	0.254671	0.00781806	0.0612867
ACP7	-0.254652	0.00782281	0.0613
PNPLA7	-0.254634	0.00782723	0.0613108
ZNF572	0.254611	0.00783319	0.0613286
HSP90AA5P	-0.254601	0.00783562	0.0613286
KCNJ12	-0.254579	0.0078411	0.0613351
SLFN14	0.254573	0.00784256	0.0613351
C2CD4C	-0.254557	0.0078467	0.0613436
OR4F21	-0.254544	0.00785004	0.0613458
PLD6	-0.254509	0.00785884	0.0613907
SPERT	-0.254488	0.00786393	0.0614065
PDCD7	0.254349	0.00789922	0.0616581
FRMD8P1	-0.25424	0.00792677	0.0618492
MKRN2OS	0.254222	0.00793137	0.061861
MORN2	-0.254207	0.0079351	0.061866
RAMP3	-0.254194	0.00793856	0.061869
LRRC31	0.254137	0.00795303	0.0619577
KDM8	0.254107	0.0079605	0.0619919
UBN2	0.254067	0.00797088	0.0620283
MRPL39	-0.254049	0.00797549	0.0620283
SOST	-0.254043	0.00797696	0.0620283
CCDC87	0.254041	0.00797754	0.0620283
FAM192A	0.254023	0.00798204	0.0620393
PPRC1	0.253972	0.00799498	0.0621022
C10orf113	0.253955	0.00799933	0.0621022
AK7	-0.253955	0.00799942	0.0621022
HHLA1	0.253788	0.00804234	0.0623885
ZNF326	0.253787	0.00804251	0.0623885
CCBE1	0.253761	0.00804919	0.0624162
OR4C5	-0.253741	0.00805442	0.0624326
SNCG	-0.253703	0.0080641	0.0624836
ZNF589	0.253663	0.00807447	0.0625398
CELSR2	-0.253587	0.008094	0.0626669
TSKS	-0.253574	0.00809734	0.0626685
MSGN1	0.25349	0.00811911	0.0628128
CSAG1	0.253449	0.00812972	0.0628706
COG8	-0.253429	0.0081351	0.0628881
CLEC17A	0.253401	0.00814214	0.0629182
ZNF280A	0.253389	0.00814533	0.0629187
LILRA4	0.253298	0.008169	0.0630458
IGFL1	0.253295	0.00816987	0.0630458
CNGA3	-0.253282	0.00817331	0.0630458
C16orf97	0.253278	0.00817435	0.0630458
PRR22	0.253263	0.00817827	0.0630518
OR6A2	-0.253147	0.0082085	0.0632606
DIRC1	0.253069	0.00822894	0.0633938
MIEN1	-0.25305	0.0082338	0.0633958
SRRT	0.253042	0.00823602	0.0633958
ASPDH	-0.253032	0.00823868	0.0633958
ZFP28	0.252969	0.00825521	0.0634721
CRNKL1	-0.252966	0.00825611	0.0634721
CFAP46	0.252939	0.00826309	0.0634721
COLEC11	-0.252936	0.008264	0.0634721
S100A11	0.252922	0.00826758	0.0634721
BET1L	-0.252909	0.00827091	0.0634721
HENMT1	0.252903	0.00827246	0.0634721
SAP25	0.252893	0.00827528	0.0634721
CCDC112	0.252886	0.00827705	0.0634721
CHM	0.252794	0.00830144	0.0636193
LRIT1	-0.252789	0.00830258	0.0636193
RTP1	-0.252776	0.00830599	0.0636212
GPA33	-0.25274	0.00831567	0.063671
DEFB104A	0.252704	0.00832525	0.0637201
PLEKHG7	0.252635	0.00834344	0.063835
TRIM49D2	0.252505	0.00837817	0.0640638
KRTAP19-4	0.252489	0.00838226	0.0640638
XG	0.252487	0.00838293	0.0640638
ZNF76	-0.252474	0.00838621	0.0640645
ARHGEF4	-0.252438	0.00839607	0.0641155
MMEL1	-0.252408	0.008404	0.0641358
CEACAM19	0.252404	0.00840513	0.0641358
LRRC42	0.252365	0.00841553	0.0641908
SYCN	-0.252349	0.00841968	0.064198
SMTNL2	-0.252247	0.00844696	0.0643585
ZNF398	0.252247	0.00844713	0.0643585
MRTFA	0.252207	0.00845776	0.0644151
EBI3	0.25213	0.00847842	0.0645304
RAPH1	0.252124	0.00848004	0.0645304
WARS	-0.252104	0.00848563	0.0645304
ZNF682	0.252103	0.00848576	0.0645304
SF3B2	0.252071	0.00849452	0.0645557
PPM1M	-0.252067	0.00849556	0.0645557
HOXB7	-0.252053	0.0084993	0.0645557
MMP7	0.252043	0.00850195	0.0645557
SH2D6	-0.251996	0.00851479	0.0646085
CAPRIN2	0.251994	0.00851535	0.0646085
FANCG	0.251891	0.00854304	0.0647942
C16orf82	0.251875	0.00854752	0.0648036
C9	0.251859	0.00855178	0.0648114
CCDC15	0.251843	0.00855624	0.0648208
SMIM5	0.251813	0.00856423	0.0648568
CDH1	-0.251749	0.00858176	0.0649651
GSTA4	0.251713	0.00859154	0.0649744
YAF2	0.251706	0.00859347	0.0649744
BRWD1	0.251704	0.00859405	0.0649744
CDS2	-0.251696	0.00859622	0.0649744
N4BP2L2	0.251685	0.00859918	0.0649744
NUTM2G	0.251636	0.00861251	0.0650329
DCANP1	0.251633	0.00861339	0.0650329
C4orf50	0.251524	0.00864328	0.065234
KLHL18	-0.251495	0.0086512	0.0652449
PLEKHO2	0.251495	0.00865122	0.0652449
DEFA3	0.251435	0.00866763	0.0653324
ITM2A	0.251429	0.00866933	0.0653324
JMY	0.251382	0.00868212	0.0653906
PIK3AP1	0.251377	0.00868357	0.0653906
OR4A5	-0.251351	0.00869054	0.0654185
RBP3	-0.251208	0.00873021	0.0656925
ICOS	0.251179	0.00873803	0.065716
MYO15A	-0.251173	0.00873988	0.065716
LRTM1	0.251147	0.00874703	0.0657452
PIN1P1	-0.251054	0.00877288	0.0659148
RFPL4AL1	0.25099	0.0087905	0.0660225
DENND10	-0.250971	0.00879595	0.0660387
MARCH7	0.250947	0.00880261	0.066064
REC114	0.250924	0.00880891	0.0660865
SLC5A2	-0.25088	0.00882111	0.0661534
CIAO2B	-0.250855	0.00882825	0.0661609
SENP7	0.250853	0.0088287	0.0661609
ZNF33B	0.250825	0.00883664	0.0661957
FAM156A	0.250777	0.00884997	0.0662657
C9orf62	0.250767	0.00885259	0.0662657
OSM	0.25071	0.00886863	0.0663226
MBNL3	0.250707	0.00886952	0.0663226
ICOSLG	0.250705	0.00887011	0.0663226
BOD1L1	0.25061	0.00889669	0.0664966
HPGDS	0.250553	0.00891284	0.0665719
LRRIQ1	0.25055	0.00891362	0.0665719
CRYGD	-0.250539	0.00891671	0.0665719
KRTAP20-3	0.250494	0.00892936	0.0666416
RIN2	0.25045	0.00894184	0.0667099
CLCA3P	-0.250305	0.0089827	0.0669724
OR2A14	-0.250302	0.00898369	0.0669724
GGPS1	-0.250273	0.00899201	0.0670095
IL3	0.250242	0.00900063	0.0670356
CCDC168	0.250237	0.00900219	0.0670356
HRCT1	0.250187	0.00901639	0.0671164
MCCD1	0.250143	0.00902871	0.0671833
PIP4P2	-0.250119	0.00903562	0.0672098
C6orf163	0.250094	0.00904273	0.0672377
BTBD17	-0.250045	0.00905679	0.0673174
MDFI	-0.249921	0.00909213	0.067555
SLC1A1	-0.249901	0.00909794	0.0675586
NCOA1	0.249896	0.00909935	0.0675586
PLAC8L1	-0.249834	0.00911715	0.0676125
GSDMB	0.249832	0.00911762	0.0676125
SNRPGP15	-0.249826	0.00911936	0.0676125
FCRLB	-0.249824	0.00912007	0.0676125
ECSCR	0.249809	0.00912446	0.06762
RTL1	0.249766	0.00913684	0.0676868
LINC00514	0.249744	0.00914305	0.0676963
POLD4	0.249738	0.00914487	0.0676963
H3.Y	-0.249725	0.00914854	0.0676986
EPS8	0.249706	0.00915404	0.0677143
TBC1D22B	-0.249636	0.00917421	0.0678384
CDC7	0.249569	0.00919345	0.0679557
SSU72P2	-0.249554	0.00919797	0.0679641
ATP5F1B	-0.249495	0.00921494	0.0680416
STAT2	0.249494	0.00921524	0.0680416
TMEM14A	0.249471	0.00922188	0.0680432
SH2B2	-0.24947	0.00922223	0.0680432
ERAP2	0.249435	0.00923224	0.068092
ZP4	0.249375	0.00924978	0.0681963
KRTAP4-4	-0.249332	0.00926222	0.0682512
POLN	0.249326	0.00926402	0.0682512
KLF14	0.249268	0.00928084	0.06835
MBD3L2	0.249238	0.00928984	0.0683912
IL1F10	-0.249144	0.00931714	0.068567
TMEM163	-0.249089	0.00933331	0.0686588
GSPT2	0.249078	0.00933645	0.0686588
AQP10	0.249024	0.00935232	0.0687329
ZNF562	0.249021	0.00935337	0.0687329
OR4K15	-0.248999	0.00935959	0.068736
STXBP3	-0.248996	0.00936064	0.068736
GRK6	-0.248923	0.00938203	0.0688679
SH3PXD2B	-0.248896	0.00938998	0.068892
HCST	0.248888	0.00939246	0.068892
WNT16	-0.248877	0.00939562	0.068892
STEAP1B	-0.248864	0.00939955	0.0688957
PRRC2C	0.248828	0.0094102	0.0689486
IRF1	0.248804	0.00941725	0.0689751
C10orf111	0.24877	0.00942728	0.0690234
CDC42SE2	-0.248719	0.0094423	0.0691051
OR13C6P	-0.248709	0.00944533	0.0691051
LPAR3	-0.248663	0.00945884	0.0691637
SLC38A10	0.248641	0.00946535	0.0691637
HDC	-0.24864	0.00946579	0.0691637
STEAP3	-0.248635	0.00946712	0.0691637
KRT7	-0.24862	0.00947176	0.0691724
PLLP	-0.248598	0.00947833	0.0691767
CANT1	-0.248595	0.00947924	0.0691767
GPN1	0.248565	0.00948798	0.0692016
RTBDN	0.248554	0.00949116	0.0692016
MBD3L3	0.248548	0.00949299	0.0692016
SDHAF3	-0.248466	0.00951756	0.0693197
HSPA8	-0.248464	0.00951812	0.0693197
OR14A16	-0.248459	0.00951955	0.0693197
UBL7	0.248424	0.0095301	0.0693714
CST9LP1	0.248319	0.00956152	0.0695632
PAK1IP1	0.248301	0.0095668	0.0695632
ARPIN	-0.248301	0.00956684	0.0695632
VBP1	0.248252	0.00958152	0.0696447
SECISBP2L	0.248225	0.00958945	0.0696771
MYH16	0.248206	0.00959535	0.0696948
FLYWCH1	0.248119	0.00962161	0.0698602
TMEM81	0.248015	0.00965288	0.0700521
CXCL17	0.248008	0.00965502	0.0700521
ZNF615	0.247996	0.00965852	0.0700522
FRG2	0.247983	0.0096626	0.0700564
PCDHGC3	0.247952	0.00967176	0.0700975
CFAP298	-0.247939	0.00967567	0.0701006
VPS37C	-0.247888	0.00969123	0.070188
PLCXD1	-0.247849	0.00970312	0.0702488
REEP4	-0.247822	0.00971124	0.0702586
SEC61G	0.247792	0.00972047	0.0702586
TIGD1	0.247785	0.00972243	0.0702586
TMPRSS4	-0.247774	0.00972595	0.0702586
COX7A2P2	-0.247772	0.00972633	0.0702586
GON7	0.247768	0.0097277	0.0702586
ALDH4A1	-0.247756	0.00973134	0.0702586
PAGE2B	0.247752	0.00973248	0.0702586
TRIM3	-0.247736	0.00973744	0.0702692
RBM48	0.24771	0.00974528	0.0703005
DDX51	-0.247518	0.00980383	0.0706706
NAV1	-0.247488	0.00981321	0.0706706
GLRX	-0.24748	0.00981544	0.0706706
ZNF304	0.247476	0.00981686	0.0706706
ERVK3-1	0.247474	0.00981726	0.0706706
PRR30	0.247473	0.00981771	0.0706706
EEF2K	-0.247447	0.00982567	0.0707025
AAK1	0.247363	0.00985146	0.0708413
OLFM3	-0.24736	0.00985226	0.0708413
GTF3C5	0.24735	0.00985554	0.0708413
BCL2L2	-0.247318	0.00986519	0.0708853
RBM4	0.247239	0.00988957	0.0709778
PABPC5	0.247229	0.00989258	0.0709778
ZBTB45	0.247213	0.0098975	0.0709778
BTBD16	-0.247208	0.00989928	0.0709778
EURL	0.247208	0.00989928	0.0709778
CCDC25	0.247208	0.00989928	0.0709778
PQBP1	0.247176	0.00990918	0.0710006
MC1R	-0.247151	0.00991676	0.0710006
HSPA12A	-0.247145	0.0099187	0.0710006
NUTM2A	0.247145	0.00991877	0.0710006
SPACA1	-0.24714	0.00992014	0.0710006
CAST	0.247099	0.00993289	0.0710665
ZNF720	0.247068	0.00994232	0.0711086
ZCCHC7	0.247057	0.00994585	0.0711086
EPPK1	-0.247017	0.00995818	0.0711714
ZP3	0.246981	0.00996932	0.0712134
ZNF101	0.24697	0.009973	0.0712134
GNG14	-0.246957	0.00997691	0.0712134
ZNF658B	0.246942	0.00998155	0.0712134
ZNF280C	0.246941	0.0099818	0.0712134
KLRD1	0.246923	0.00998744	0.0712283
MT3	0.246883	0.01	0.0712892
CNBP	-0.246873	0.0100031	0.0712892
IKBIP	-0.246839	0.0100135	0.0713018
KLK4	-0.246824	0.0100185	0.0713018
AP5B1	0.24682	0.0100195	0.0713018
HRH3	0.246807	0.0100237	0.0713018
BEX1	0.246799	0.010026	0.0713018
NCKIPSD	-0.246799	0.0100262	0.0713018
CDC16	0.246778	0.0100327	0.0713234
ZDHHC11	-0.246747	0.0100423	0.0713427
MARCKS	0.246746	0.0100426	0.0713427
ZC3H4	0.246633	0.0100782	0.0715547
ATAD3B	-0.246628	0.0100795	0.0715547
TFAP2A	0.24654	0.0101074	0.0717271
GALNT5	0.246485	0.0101244	0.0718226
SENP3	0.246454	0.0101344	0.0718507
MTFR2	0.246441	0.0101386	0.0718507
FAM111B	0.246439	0.0101391	0.0718507
APOBEC4	0.246426	0.0101432	0.0718541
MPC2	0.246389	0.010155	0.0719121
OR4C45	-0.24633	0.0101735	0.0720183
ADAM12	-0.246308	0.0101806	0.0720427
TOR1B	-0.24628	0.0101893	0.072079
FMO3	-0.24626	0.0101957	0.0720991
KRTAP4-3	-0.246245	0.0102003	0.0721064
EID1	0.246231	0.0102047	0.0721121
ZNF141	0.246195	0.0102164	0.0721569
ELOVL2	0.246189	0.0102183	0.0721569
MYT1L	0.24608	0.0102527	0.0723747
FCHSD1	-0.246015	0.0102734	0.0724699
CCT6A	-0.246008	0.0102757	0.0724699
BPIFB2	0.245994	0.0102803	0.0724699
MMP28	-0.245992	0.0102807	0.0724699
PDE5A	-0.245975	0.0102863	0.0724699
WWC3	0.24597	0.0102879	0.0724699
GAB3	0.245848	0.0103268	0.0727186
TMEM233	0.245837	0.0103305	0.0727192
CDHR4	-0.245824	0.0103347	0.0727231
TLR4	0.245811	0.0103388	0.0727267
OR52H1	-0.245745	0.0103599	0.0728368
FAM220A	0.245731	0.0103643	0.0728368
TCEAL5	0.245728	0.0103654	0.0728368
SEMA5B	-0.245708	0.0103719	0.0728572
RAB5A	-0.245686	0.0103788	0.0728802
NR1H2	0.245665	0.0103855	0.0729019
CCDC97	0.245645	0.010392	0.072904
SBSPON	-0.245642	0.0103931	0.072904
NUTM2D	0.24561	0.0104033	0.0729505
RCN3	-0.245537	0.0104269	0.0730903
HYKK	-0.245515	0.0104341	0.0731152
PSMF1	-0.245487	0.0104431	0.0731182
C11orf45	0.24548	0.0104453	0.0731182
LRRC25	0.24548	0.0104455	0.0731182
CEMIP	-0.245466	0.0104498	0.0731233
SCYGR5	0.245415	0.0104662	0.0732127
UQCRHL	-0.245357	0.0104851	0.0733168
DBP	0.245347	0.0104884	0.0733168
OR52E5	-0.245323	0.0104962	0.0733455
ZNF232	0.24521	0.0105329	0.0735618
REN	0.245205	0.0105346	0.0735618
CALCOCO2	0.245191	0.0105393	0.0735618
C19orf54	-0.245177	0.0105437	0.0735618
PLAG1	0.245172	0.0105455	0.0735618
ANKRD36BP1	-0.245134	0.0105578	0.0736046
SLC38A7	-0.245131	0.0105589	0.0736046
MAMLD1	0.245078	0.0105761	0.0736984
RBM27	0.245013	0.0105973	0.0738208
GEM	-0.244987	0.0106059	0.073855
CIB3	-0.244922	0.0106274	0.0739789
TMC5	0.244789	0.0106709	0.0742217
PREP	-0.244784	0.0106727	0.0742217
DMRTC1B	0.244782	0.0106733	0.0742217
H1-0	0.244734	0.0106891	0.0743057
IGKV3D-20	-0.24472	0.0106937	0.0743117
RABL6	-0.244693	0.0107028	0.0743491
OGDHL	-0.244659	0.0107139	0.0744004
ZNF20	0.244631	0.0107234	0.0744406
EFCAB9	-0.244613	0.0107292	0.0744552
MERTK	-0.244577	0.0107412	0.074513
KRT25	-0.244498	0.0107675	0.0746694
CEP68	0.244451	0.0107831	0.0747516
TKTL1	-0.244437	0.0107875	0.0747569
OR51L1	-0.244418	0.0107941	0.0747764
ZSCAN25	0.244398	0.0108008	0.074797
BPIFB1	0.244321	0.0108261	0.0749468
TCP11X1	-0.244286	0.0108381	0.0750035
CYP1A2	-0.24427	0.0108432	0.0750132
CROCCP3	-0.244217	0.0108611	0.0751109
LINC00299	0.244195	0.0108684	0.0751356
FOXB2	0.244163	0.0108792	0.0751846
CFAP97D1	-0.244092	0.0109031	0.0753167
ANP32B	0.244084	0.0109058	0.0753167
C1orf137	0.244063	0.0109127	0.0753382
TMEM211	0.244031	0.0109234	0.0753596
PRAM1	0.24402	0.0109272	0.0753596
SYNE2	0.244018	0.0109278	0.0753596
ZNF543	0.244009	0.0109308	0.0753596
TMEM74	0.243963	0.0109464	0.0754397
LMOD2	0.243953	0.01095	0.0754397
OR7A17	-0.243926	0.0109589	0.0754752
TSPYL5	0.243874	0.0109766	0.0755714
MASTL	0.243796	0.0110029	0.0757262
NPC2	0.243774	0.0110105	0.0757525
TAS2R20	0.24376	0.0110151	0.0757584
PDE3A	0.243745	0.0110201	0.0757667
ACTR3C	-0.243684	0.011041	0.0758845
HIC2	0.243655	0.0110508	0.0759261
MAML2	0.24363	0.0110592	0.075942
MYADML2	-0.243618	0.0110632	0.075942
IL1B	0.243614	0.0110645	0.075942
LDAH	0.2436	0.0110694	0.0759497
CCDC85A	-0.243578	0.011077	0.0759687
C18orf25	0.24357	0.0110797	0.0759687
CPB2	-0.243544	0.0110884	0.0760025
KCTD12	-0.243497	0.0111046	0.0760871
MMD2	-0.243414	0.0111329	0.0762426
SPANXN1	0.243408	0.0111348	0.0762426
ENTPD1	0.243396	0.0111391	0.0762456
CXCL16	0.243376	0.0111457	0.0762519
ZNF347	0.243367	0.011149	0.0762519
AMPD3	-0.24336	0.0111514	0.0762519
MARVELD1	0.243347	0.0111559	0.0762564
TSPO2	0.243285	0.0111772	0.0763709
SNRNP70	0.243276	0.0111802	0.0763709
SASH1	0.243256	0.011187	0.0763914
RSBN1L	0.243243	0.0111914	0.076395
PRAG1	-0.243216	0.0112007	0.0764327
SPATA31C1	0.243175	0.0112149	0.0764861
SLC39A7	0.243171	0.0112161	0.0764861
SLC34A2	-0.243132	0.0112298	0.0765531
WDR3	-0.243081	0.0112473	0.076625
RASSF1	-0.243079	0.011248	0.076625
STRA6	0.243033	0.011264	0.0767081
CLDN2	0.243012	0.0112713	0.076732
ANKRD39	-0.242989	0.0112792	0.07676
HIST2H3C	-0.242963	0.0112883	0.0767955
IFNA6	0.242872	0.0113195	0.0769819
TWNK	-0.24286	0.0113239	0.0769855
OR3A2	-0.242826	0.0113358	0.0770406
JSRP1	0.242812	0.0113406	0.0770469
TSLP	0.242727	0.0113702	0.0772222
NIPA1	-0.242693	0.0113821	0.0772765
SMARCA2	-0.242665	0.0113918	0.0773093
PCYOX1	0.242647	0.0113981	0.0773093
WSB1	0.242646	0.0113985	0.0773093
TEAD3	-0.242592	0.0114174	0.0774113
WBP11	0.242565	0.0114266	0.0774476
MZB1	0.242535	0.0114371	0.0774927
RNF19A	0.242516	0.0114438	0.0775118
SNRPA	-0.24246	0.0114634	0.0776183
CCDC106	-0.242446	0.0114685	0.0776247
ATPAF1	-0.242429	0.0114743	0.0776247
CRH	0.242425	0.0114759	0.0776247
KIF2B	-0.242367	0.0114963	0.0777123
CYP2C9	-0.242365	0.0114968	0.0777123
CHEK2	0.242355	0.0115005	0.0777123
PAEP	0.2423	0.0115197	0.0777919
FMO4	-0.242299	0.01152	0.0777919
VWA7	-0.242263	0.0115327	0.0778208
KCNE4	0.242256	0.0115354	0.0778208
CYP4A22	-0.242254	0.0115359	0.0778208
CDKN1C	-0.242223	0.011547	0.0778694
CYSTM1	0.242189	0.0115591	0.0779249
SLC5A8	-0.242157	0.0115703	0.0779743
IGSF6	0.24213	0.0115797	0.0780114
SDK2	-0.24206	0.0116048	0.0781546
USP39	-0.242028	0.0116161	0.0782039
FAM166A	-0.241993	0.0116284	0.0782604
UBTFL1	0.241972	0.0116359	0.0782849
CD209	0.241953	0.0116428	0.0782904
RCC1L	-0.24194	0.0116475	0.0782904
TNFRSF17	0.241927	0.011652	0.0782904
DEFA1	0.241926	0.0116523	0.0782904
RSPH10B	-0.241909	0.0116584	0.0783054
TNP2	0.24189	0.011665	0.0783235
OR2A1	-0.241854	0.011678	0.0783664
ERP27	0.24185	0.0116792	0.0783664
HUS1B	-0.241836	0.0116843	0.0783744
USP40	0.241762	0.0117107	0.0785249
STAG3L4	-0.241744	0.0117173	0.078543
ALPP	-0.241727	0.0117235	0.0785513
SLC15A3	-0.241719	0.0117264	0.0785513
TRH	0.241697	0.0117342	0.0785777
TGM1	-0.241657	0.0117485	0.078647
MPHOSPH6	0.241528	0.0117947	0.0789301
FRG2B	0.241439	0.0118267	0.0791182
SEL1L2	-0.241366	0.0118533	0.0792396
C13orf46	0.241357	0.0118566	0.0792396
IFNW1	0.241349	0.0118593	0.0792396
IGKV6D-21	-0.241345	0.0118607	0.0792396
SYCP2L	0.241316	0.0118712	0.0792567
PLCXD2	-0.241305	0.0118753	0.0792567
XIRP1	0.241298	0.011878	0.0792567
A2ML1	0.241295	0.011879	0.0792567
AKAP14	0.241281	0.0118839	0.0792629
TCF15	-0.241178	0.0119212	0.0794851
BPIFA4P	0.241167	0.0119253	0.0794864
ZNF280D	0.241134	0.0119374	0.0795405
RHBDF2	-0.241116	0.0119438	0.0795567
LY6D	-0.241096	0.011951	0.0795669
TMPRSS11A	0.24109	0.0119533	0.0795669
SNAPC3	0.241029	0.0119754	0.0796629
ARHGEF5	0.241029	0.0119756	0.0796629
LINC01565	0.240976	0.0119949	0.0797649
EIF3A	0.240954	0.012003	0.0797925
HMGXB4	0.240929	0.0120121	0.0798263
XPR1	0.240886	0.0120277	0.0799031
TMEM241	-0.240822	0.0120511	0.0800327
LALBA	0.2408	0.0120594	0.0800609
FASLG	0.240709	0.0120926	0.0802548
HELQ	0.240695	0.0120979	0.0802635
BEX5	0.240663	0.0121097	0.0803155
ARF1	-0.240648	0.0121151	0.0803243
CRYBA1	-0.240624	0.012124	0.0803572
ZNF56	-0.240586	0.0121379	0.0803959
OFD1	0.240563	0.0121464	0.0803959
AIF1L	-0.240563	0.0121464	0.0803959
P2RY12	0.240551	0.012151	0.0803959
HNMT	-0.240547	0.0121525	0.0803959
NTN4	-0.240543	0.0121539	0.0803959
SAT2	-0.240529	0.012159	0.0804034
NAPSA	-0.240514	0.0121649	0.0804154
OR52L1	-0.240455	0.0121865	0.0805318
SUPT20H	0.240393	0.0122095	0.0806575
MMRN1	0.240355	0.0122234	0.0807228
MROH2A	-0.240316	0.0122382	0.0807662
IQCN	0.240308	0.0122409	0.0807662
SLC7A4	-0.240304	0.0122427	0.0807662
COL6A3	0.240287	0.012249	0.0807662
CELF3	-0.240272	0.0122546	0.0807662
KRTAP22-1	0.240271	0.0122548	0.0807662
P3R3URF	0.240262	0.0122581	0.0807662
TMEM202	0.240247	0.0122638	0.0807768
EFCAB5	0.240219	0.012274	0.0808178
BEND7	-0.240192	0.0122842	0.0808486
CCDC66	0.240185	0.0122868	0.0808486
ANP32D	-0.240144	0.0123021	0.0809232
C4orf19	0.240055	0.0123353	0.081115
TET1	0.240002	0.0123554	0.0812204
CBLN3	0.239894	0.0123958	0.0814592
FAM104A	0.239859	0.0124089	0.0815189
TUBA4B	-0.239841	0.0124157	0.0815364
SYCP2	0.239806	0.0124289	0.081597
ZC3H11A	0.239785	0.0124367	0.0816008
TRIM51	0.239783	0.0124377	0.0816008
CITED1	0.239703	0.0124678	0.081772
CDK20	-0.239644	0.0124902	0.0818921
NUDC	-0.239607	0.0125041	0.0819514
FBXL18	-0.239598	0.0125074	0.0819514
PDZD3	-0.239576	0.0125159	0.0819799
SSX6P	0.23951	0.0125407	0.0821157
PRUNE2	0.239498	0.0125454	0.0821196
CADPS	-0.239411	0.0125785	0.0823096
TMEM39A	0.239376	0.0125918	0.0823556
DHX57	0.239371	0.0125937	0.0823556
FAM170B	-0.239344	0.0126038	0.082393
H2BC1	-0.239334	0.0126077	0.082393
MBD3L1	0.239293	0.0126235	0.0824517
IL12RB1	0.239289	0.0126248	0.0824517
CCDC159	-0.239252	0.0126393	0.082519
ADPRM	-0.239152	0.0126774	0.0827145
EMB	0.239137	0.012683	0.0827145
FN3KRP	-0.239112	0.0126926	0.0827145
TPO	-0.239112	0.0126927	0.0827145
EFR3B	-0.239104	0.012696	0.0827145
CD2BP2	-0.239092	0.0127004	0.0827145
OR5T2	-0.239088	0.0127019	0.0827145
PPIC	-0.239088	0.0127022	0.0827145
TRMT11	-0.239036	0.0127219	0.0828116
UBIAD1	0.239027	0.0127253	0.0828116
ASPSCR1	-0.239009	0.0127325	0.0828317
HHATL	-0.23899	0.0127398	0.0828519
SELENOK	0.23896	0.0127513	0.0828998
ZNF595	0.238883	0.0127808	0.0830607
ZNF184	0.238864	0.0127882	0.0830607
COQ7	-0.238864	0.0127884	0.0830607
EXOSC7	-0.23883	0.0128015	0.0830897
PSPH	-0.238827	0.0128026	0.0830897
RNF223	-0.23882	0.0128053	0.0830897
MARCH11	-0.238782	0.01282	0.0831349
C2orf91	0.23878	0.0128206	0.0831349
CPLANE2	-0.238765	0.0128265	0.0831454
HSP90AB2P	-0.238755	0.0128305	0.0831454
ADCY3	-0.238737	0.0128373	0.0831627
FRG2C	0.238697	0.0128529	0.083237
MEIG1	-0.238659	0.0128675	0.0833047
MUSTN1	-0.23864	0.012875	0.0833266
NCBP2AS2	0.238561	0.0129057	0.083498
METTL25	0.238546	0.0129116	0.0835092
UTP3	0.238534	0.0129162	0.0835123
PDCD1	0.238507	0.0129268	0.083554
SHLD2	0.238481	0.012937	0.0835932
KRT33A	-0.238451	0.0129488	0.0836419
FAM216A	0.238415	0.0129627	0.0837049
LLCFC1	0.238396	0.0129701	0.0837257
OR1N2	-0.238349	0.0129883	0.0838167
LRRD1	0.238253	0.013026	0.0840183
ZSCAN20	0.238248	0.0130279	0.0840183
SLC34A1	-0.238192	0.01305	0.0841334
MELTF	-0.238125	0.0130763	0.0842674
GSTZ1	-0.238118	0.0130792	0.0842674
KIF20B	0.238079	0.0130944	0.0843167
KCNA4	-0.238077	0.0130952	0.0843167
THAP10	0.238026	0.0131156	0.0843913
XPO6	0.238009	0.0131224	0.0843913
MINDY2	0.238008	0.0131224	0.0843913
SYTL2	0.238005	0.0131236	0.0843913
TEX46	0.237954	0.013144	0.0844941
ZNF202	0.237938	0.0131502	0.0844941
TMEM126B	0.237933	0.0131522	0.0844941
AP1M2	-0.237856	0.0131829	0.0846638
WNT6	-0.237844	0.0131875	0.0846664
ZNF605	0.237789	0.0132092	0.084779
OR10Z1	-0.237738	0.0132296	0.0848823
PDLIM7	-0.237693	0.0132476	0.0849706
ZNF2	-0.23767	0.0132566	0.0850014
PLCD3	-0.23764	0.0132686	0.0850513
SREK1	0.237599	0.0132852	0.0851088
SPATA2	0.237596	0.0132861	0.0851088
EFCAB8	0.237571	0.0132961	0.0851457
ACADL	-0.237543	0.0133073	0.0851517
IL4	0.237541	0.0133081	0.0851517
ITPR3	-0.237537	0.0133097	0.0851517
MYSM1	0.237488	0.0133293	0.0852499
NID2	0.237465	0.0133388	0.0852833
ARPC1B	-0.237431	0.0133521	0.085341
C20orf96	0.237406	0.0133624	0.0853634
ADAMTS7	-0.237402	0.0133641	0.0853634
MFAP3L	0.237283	0.0134116	0.085634
BCDIN3D	0.237275	0.013415	0.085634
ZNF584	0.237239	0.0134296	0.0856883
AFF1	0.237233	0.013432	0.0856883
RHPN2P1	-0.237208	0.0134419	0.0857228
VRK2	0.237181	0.013453	0.0857228
TMOD3	-0.237181	0.013453	0.0857228
GAREM1	-0.237177	0.0134545	0.0857228
SDK1	-0.237111	0.0134811	0.0858653
MRPL17	0.23704	0.0135099	0.0859976
ZNF410	0.237038	0.0135105	0.0859976
PSME3	-0.236973	0.013537	0.0861388
MRI1	-0.236928	0.0135552	0.0862161
TRIM49C	0.236922	0.0135577	0.0862161
MBD3L4	0.236901	0.0135663	0.0862434
SCRN1	-0.23689	0.0135707	0.0862443
TOX3	0.236875	0.013577	0.0862567
PHC3	0.236847	0.0135883	0.0863011
PGLYRP1	-0.236826	0.0135969	0.0863284
GNLY	0.236767	0.0136209	0.086438
CLDN25	-0.236762	0.0136227	0.086438
PMEL	0.236727	0.0136372	0.0865023
ZNF362	-0.236695	0.0136502	0.0865577
LGALS14	0.236668	0.0136612	0.0866
SCUBE1	-0.236567	0.0137028	0.0868362
GNE	0.236556	0.0137073	0.0868372
NOXRED1	0.236474	0.0137408	0.0870219
EID2B	0.236408	0.0137682	0.0871523
BUB1B	0.236403	0.01377	0.0871523
WIPF1	0.236337	0.0137973	0.0872725
MAGOH	-0.236336	0.0137977	0.0872725
PANK3	0.236313	0.0138072	0.0873049
OR5AK3P	-0.236271	0.0138247	0.0873597
CLDN23	-0.236257	0.0138305	0.0873597
ZBTB37	0.236246	0.013835	0.0873597
RFPL3	0.236241	0.013837	0.0873597
MARCOL	0.236227	0.0138428	0.0873597
STX2	-0.236222	0.0138448	0.0873597
NCOR1	0.236218	0.0138463	0.0873597
TAGAP	0.236196	0.0138557	0.0873912
NIPAL1	0.236158	0.0138715	0.0874636
KCT2	0.236091	0.0138993	0.0875481
ZDHHC11B	-0.236088	0.0139005	0.0875481
SCRN2	-0.236083	0.0139025	0.0875481
ABHD17A	0.236073	0.0139065	0.0875481
VENTX	0.236073	0.0139067	0.0875481
LUZP2	0.236007	0.0139339	0.087692
DEFB112	0.235951	0.0139575	0.0878126
IGKC	-0.235909	0.0139749	0.0878947
PCP4	0.235879	0.0139873	0.0879451
CGA	-0.235853	0.0139983	0.0879746
FAM155A	0.235828	0.0140088	0.0879746
NCR2	0.235815	0.0140144	0.0879746
RAD23B	0.235807	0.0140176	0.0879746
CENPP	0.235806	0.0140181	0.0879746
SPATA31D3	0.235805	0.0140183	0.0879746
OR8J2	-0.23579	0.0140247	0.0879875
FAM135B	0.235777	0.0140303	0.087995
OR10P1	-0.235716	0.0140558	0.0881273
PDK1	-0.235639	0.0140878	0.0882747
RLF	0.235637	0.0140888	0.0882747
PDK3	0.235628	0.0140925	0.0882747
POLR3E	-0.235566	0.0141187	0.0884112
SPINK5	0.235543	0.0141284	0.0884444
MYH10	-0.235423	0.0141791	0.0887346
KIAA1549L	0.235406	0.0141862	0.0887509
LY6H	0.235379	0.0141976	0.0887637
NADK	-0.235373	0.0142002	0.0887637
IGHG3	-0.23537	0.0142015	0.0887637
CDK19	0.235347	0.0142113	0.0887829
ZBTB34	0.235334	0.0142168	0.0887829
MIXL1	-0.235331	0.0142178	0.0887829
ZNF738	0.23531	0.0142267	0.0888019
ELP2	0.235303	0.0142297	0.0888019
ACR	-0.235251	0.0142517	0.0889112
PIMREG	0.235188	0.0142788	0.0890527
SORD	-0.235164	0.0142888	0.0890665
GNS	0.235153	0.0142935	0.0890665
MAVS	0.235151	0.0142943	0.0890665
LOC112268384	-0.235129	0.0143037	0.0890977
C11orf44	0.235085	0.0143225	0.0891869
EARS2	-0.234965	0.0143738	0.0894788
RCC1	-0.234927	0.0143901	0.0895522
C1GALT1C1L	0.234864	0.014417	0.0896919
EVI2B	0.234844	0.0144257	0.0897182
PRKACA	-0.234831	0.0144312	0.0897235
FTSJ1	0.234821	0.0144355	0.0897235
CLPSL2	0.234797	0.0144456	0.0897588
SLC37A4	-0.234786	0.0144506	0.0897619
CT45A8	0.234742	0.0144693	0.0898502
FAM106C	0.234716	0.0144805	0.0898917
MROH1	0.234685	0.014494	0.0899149
MYZAP	-0.234676	0.0144976	0.0899149
ZNF19	0.234676	0.0144976	0.0899149
C11orf65	0.234652	0.014508	0.0899482
CSAG3	0.234643	0.014512	0.0899482
GNAZ	-0.234582	0.0145384	0.0900841
MBD3L5	0.234567	0.0145449	0.0900844
INTU	0.234561	0.0145474	0.0900844
HIST2H2BD	-0.234542	0.0145557	0.0901083
NLRP2B	0.234512	0.0145686	0.09016
LRRC6	0.234477	0.0145835	0.0902242
BEX2	0.234403	0.0146155	0.0903948
ELF3	-0.234369	0.0146304	0.0904588
TUBB4A	-0.234335	0.0146453	0.0905232
ASL	-0.234194	0.0147067	0.0908747
SIGLEC15	-0.234177	0.0147142	0.0908753
RAB39B	0.234173	0.0147159	0.0908753
ASDURF	0.234161	0.0147212	0.0908806
ACTA2	-0.234143	0.0147291	0.0908896
ABCA8	0.234137	0.0147318	0.0908896
CCL28	0.234116	0.0147408	0.0909007
TMBIM1	0.234112	0.0147426	0.0909007
LRP8	-0.234074	0.0147591	0.0909746
SPATA31E1	0.234037	0.0147751	0.09103
USP10	0.234026	0.01478	0.09103
PMVK	-0.234022	0.0147817	0.09103
GIMAP2	0.233996	0.0147932	0.0910728
IGKV3-20	-0.233961	0.0148086	0.0911294
OPN1LW	-0.233954	0.0148115	0.0911294
CPXCR1	0.233913	0.0148295	0.0912041
EXOC7	-0.233906	0.0148327	0.0912041
PIK3CD-AS1	0.233836	0.0148636	0.0913661
R3HCC1L	0.233747	0.0149026	0.0915716
SEC14L4	-0.233739	0.0149062	0.0915716
VSNL1	-0.23369	0.0149277	0.0916761
SRP68	-0.233666	0.0149383	0.0917132
MRPL24	-0.233618	0.0149596	0.0918091
EEA1	0.233611	0.0149631	0.0918091
GPR19	-0.233596	0.0149697	0.0918203
HIST1H2BD	-0.233586	0.0149741	0.0918203
B3GNT8	0.233564	0.0149835	0.0918502
NUP85	-0.233538	0.0149952	0.0918934
POPDC3	0.233526	0.0150007	0.0918996
TACR2	-0.233514	0.0150058	0.0919028
LZTS2	0.233498	0.0150129	0.0919179
MYL5	0.233474	0.0150237	0.0919559
OR7G1	-0.233455	0.0150322	0.0919797
MAFG	-0.233411	0.0150518	0.0920718
TOP2A	0.233387	0.0150623	0.092108
RNF38	0.233374	0.0150682	0.0921162
SULT1C2	-0.233284	0.0151082	0.0923328
PRAC1	0.233233	0.0151312	0.092443
HIST1H2BO	-0.233223	0.0151355	0.092443
PF4	0.233195	0.0151479	0.0924906
IFNB1	0.233181	0.0151543	0.0924911
ADGRD1	-0.233175	0.0151572	0.0924911
HSPA1L	-0.23309	0.0151951	0.0926942
NPPB	0.233061	0.0152081	0.0927451
KAT6B	0.233046	0.0152148	0.0927578
SNX18	-0.233002	0.0152344	0.0928497
ZBTB22	0.232959	0.0152538	0.0929394
CCL27	0.232926	0.015269	0.0929759
ANKRD49	0.232926	0.0152691	0.0929759
RIC8A	-0.232884	0.0152878	0.0930616
PBK	-0.232836	0.0153096	0.093166
CRNN	0.232805	0.0153235	0.0932228
COBLL1	0.232742	0.0153519	0.0933445
MYO1F	-0.23274	0.0153528	0.0933445
SLC24A4	-0.232668	0.0153853	0.0935136
FAM223B	0.232566	0.015432	0.0937691
ZNF92	0.232543	0.0154425	0.0938043
UNC5B	-0.232499	0.0154622	0.0938723
HAUS3	0.232497	0.0154631	0.0938723
TMEM121B	0.232484	0.0154691	0.0938723
ST7L	-0.232467	0.0154768	0.0938723
CHML	0.232461	0.0154798	0.0938723
SLC22A18AS	0.232456	0.0154817	0.0938723
TFCP2L1	-0.232446	0.0154867	0.0938742
PRAF2	0.232427	0.015495	0.0938961
SLC2A14	-0.232321	0.0155438	0.0941633
ANKRD10	0.232283	0.0155612	0.0942313
TMEM181	-0.232276	0.0155644	0.0942313
TRIM49B	0.232253	0.0155746	0.0942648
CDY1	-0.232162	0.0156165	0.094474
ZBTB38	0.232158	0.0156186	0.094474
TMEM30B	-0.232142	0.0156256	0.0944876
SLC6A20	-0.232131	0.0156306	0.0944895
C17orf47	0.232115	0.0156382	0.0945069
ENAH	0.232089	0.0156502	0.0945509
CHODL	0.232068	0.0156598	0.0945535
ITGA3	-0.232068	0.01566	0.0945535
SULT1A2	-0.232052	0.0156671	0.0945641
DIS3L2	-0.232043	0.0156712	0.0945641
PHF20L1	0.232016	0.0156839	0.0945981
FGF21	-0.232011	0.0156862	0.0945981
IL18BP	0.23198	0.0157004	0.0946551
C16orf92	0.231947	0.0157154	0.094717
TOR1AIP1	0.231922	0.0157274	0.0947609
ADM5	0.23189	0.0157419	0.0948079
CEP95	0.231874	0.0157492	0.0948079
SPANXN5	0.231874	0.0157494	0.0948079
RIPK2	-0.231842	0.0157641	0.0948631
WDR33	0.231831	0.0157691	0.0948631
CCR1	-0.231803	0.0157823	0.0948631
SPRR1A	-0.231801	0.0157831	0.0948631
FBXL4	-0.231798	0.0157847	0.0948631
ECE1	-0.231793	0.0157869	0.0948631
BLOC1S5	0.231758	0.0158033	0.0949336
G0S2	0.231691	0.0158345	0.0950923
GPT2	-0.231603	0.0158752	0.0952845
ATAD3C	-0.231593	0.0158801	0.0952845
GSKIP	0.231586	0.015883	0.0952845
MCUB	-0.231579	0.0158867	0.0952845
METTL24	-0.231571	0.0158902	0.0952845
CXorf49	0.231521	0.0159135	0.0953954
NUDT1	-0.231507	0.0159199	0.0953981
LOC728392	-0.231492	0.0159271	0.0953981
GRID1	-0.231481	0.0159322	0.0953981
ASB13	-0.231479	0.0159329	0.0953981
CAMK2G	-0.231465	0.0159395	0.0954088
GEMIN5	0.231412	0.0159647	0.0955314
DAW1	-0.231354	0.0159917	0.0956646
C3orf80	0.231302	0.0160163	0.0957637
IQCF1	0.231298	0.0160179	0.0957637
HSPA13	0.231265	0.0160333	0.0957925
UBQLN2	0.231265	0.0160337	0.0957925
ZNHIT6	0.231249	0.0160412	0.0957925
DRD5	-0.231227	0.0160514	0.0957925
IGKV3D-7	-0.231224	0.016053	0.0957925
ZBTB4	0.231217	0.016056	0.0957925
GTF3C6	0.231217	0.0160561	0.0957925
OTUD5	-0.231205	0.0160618	0.095798
TM9SF3	-0.231186	0.0160708	0.0958232
ARNTL2	0.231108	0.0161074	0.0960134
OR1L8	-0.231067	0.0161268	0.0960879
SNTA1	-0.231061	0.0161295	0.0960879
WDR87	0.231006	0.0161555	0.0962138
SPATA32	0.230993	0.0161617	0.0962225
DYNLT3	0.230965	0.0161753	0.0962246
SFSWAP	0.230964	0.0161756	0.0962246
MINDY4B	0.230962	0.0161764	0.0962246
TMEM31	0.230945	0.0161848	0.0962456
PFAS	-0.230862	0.016224	0.0964502
WASHC3	0.230818	0.016245	0.0965467
PPBP	0.230725	0.016289	0.0967796
ABHD5	-0.230709	0.0162966	0.096796
C10orf120	0.230686	0.0163077	0.0968155
ARMCX3	0.230682	0.0163095	0.0968155
DYNC1H1	-0.230648	0.016326	0.0968846
NMI	0.2306	0.0163489	0.0969708
ZNF774	0.230595	0.0163511	0.0969708
MBNL2	0.230587	0.016355	0.0969708
TMEM272	0.230561	0.0163674	0.0970158
CTSE	0.230548	0.0163735	0.0970226
FBXL21P	-0.230532	0.0163811	0.0970226
TFE3	0.230527	0.0163836	0.0970226
OR5AS1	-0.230518	0.0163879	0.0970226
ERVK13-1	-0.23049	0.0164015	0.0970745
AGXT2	-0.230478	0.016407	0.0970785
OR56A3	-0.230442	0.0164247	0.0971545
SSU72P8	-0.230429	0.016431	0.0971566
FAT1	-0.23042	0.0164351	0.0971566
AMY2B	-0.230402	0.0164438	0.0971566
HEXIM1	0.230401	0.0164444	0.0971566
ZNF114	0.230378	0.0164554	0.0971931
OR4M2	-0.230348	0.0164698	0.0972496
KSR1	-0.230316	0.016485	0.0973107
UBE2L5	-0.230263	0.0165105	0.0973887
CT45A6	0.230259	0.0165128	0.0973887
PLN	-0.230258	0.0165128	0.0973887
GPR15	0.230191	0.0165453	0.0975518
CDY2B	-0.230156	0.0165625	0.0976243
MRPL15	0.230129	0.0165755	0.0976725
PNOC	0.230076	0.0166009	0.0977652
RIPK3	0.230076	0.016601	0.0977652
TFEB	0.230058	0.0166097	0.0977876
ENAM	0.230032	0.0166222	0.0978325
TTC39C	-0.229937	0.0166684	0.0980694
CEP162	0.229929	0.0166722	0.0980694
THUMPD3	0.229867	0.0167024	0.0982183
CSNK1G3	0.229724	0.0167725	0.0986014
SPRR2A	0.229635	0.0168157	0.0988268
LCN9	-0.229609	0.0168284	0.0988723
NUDT18	-0.229582	0.016842	0.0989232
ZNF430	0.229498	0.0168833	0.0991371
CLEC20A	0.229416	0.0169233	0.0993167
GALM	-0.229415	0.0169238	0.0993167
WLS	-0.229396	0.0169332	0.099334
AATK	-0.229388	0.0169375	0.099334
TRMU	-0.229379	0.0169416	0.099334
UQCC3	0.229347	0.0169574	0.0993726
L3MBTL1	0.229346	0.0169581	0.0993726
SPHK2	0.229319	0.0169714	0.0993927
TIGD7	0.229319	0.0169714	0.0993927
DLGAP5	0.229305	0.0169783	0.0994038
TMEM176B	0.229294	0.0169839	0.0994077
GATD1	-0.229224	0.0170181	0.0995791
NAA11	-0.229208	0.0170261	0.0995965
ADAM32	0.229166	0.0170469	0.0996894
SERAC1	0.229145	0.0170572	0.0997206
TFPI2	0.229072	0.0170937	0.0998994
MAGEA4	0.229064	0.0170977	0.0998994
MED29	0.229019	0.0171202	0.100002
EFNA1	0.228976	0.0171416	0.100097
ZNF355P	-0.22896	0.0171495	0.100114
PGLYRP3	0.228885	0.0171869	0.100281
TRMT1L	0.228873	0.017193	0.100281
CAV1	-0.228872	0.0171931	0.100281
CERS2	0.228858	0.0172006	0.100296
USP4	-0.228778	0.0172405	0.10049
CYS1	-0.228769	0.0172448	0.10049
CD38	0.228761	0.0172489	0.10049
RTL3	0.228739	0.0172597	0.100519
BRMS1	0.228723	0.0172681	0.100519
RAB5C	-0.22872	0.0172692	0.100519
DSCR4	0.228711	0.0172739	0.100519
C11orf94	-0.228663	0.0172978	0.100629
CAV2	-0.228647	0.017306	0.100648
LCE4A	-0.228628	0.0173153	0.100658
STAC	0.228623	0.0173179	0.100658
CATSPERZ	0.228605	0.0173274	0.100663
OSGIN2	-0.228602	0.0173287	0.100663
RSPH10B2	-0.228584	0.0173378	0.100687
TRIM63	-0.228567	0.0173463	0.100707
CARD6	0.228542	0.0173588	0.10073
B4GALNT1	0.228535	0.0173624	0.10073
KCNC4	-0.228529	0.0173654	0.10073
GZMH	-0.228452	0.017404	0.100913
C9orf47	0.228424	0.0174182	0.100913
BLOC1S3	-0.228423	0.0174187	0.100913
PES1	-0.228422	0.0174193	0.100913
OR4F6	-0.228399	0.0174308	0.100913
GPR32	0.228393	0.0174342	0.100913
WASH3P	-0.228375	0.0174431	0.100913
HPR	-0.228373	0.0174442	0.100913
IRGC	-0.228363	0.017449	0.100913
EEF1AKMT3	0.228359	0.0174513	0.100913
MBOAT2	-0.228357	0.0174523	0.100913
IFT172	-0.228324	0.0174691	0.100982
GAPT	0.228292	0.0174853	0.101047
DEFB118	0.228277	0.0174927	0.10106
KCNK13	0.228254	0.0175042	0.101085
KRI1	-0.228249	0.017507	0.101085
C1orf167	0.2282	0.017532	0.101199
DCAKD	-0.228119	0.0175731	0.101392
TSTA3	-0.228114	0.0175754	0.101392
OR4A15	-0.228093	0.0175864	0.101426
PRR23B	0.228059	0.0176036	0.101496
BHMG1	0.227948	0.0176601	0.101787
ERVK-24	-0.22794	0.0176643	0.101787
TTLL10	-0.227889	0.0176903	0.101908
NCL	0.227869	0.0177007	0.101933
CD27	0.227861	0.0177047	0.101933
MAK16	0.227842	0.0177145	0.10196
SUCLG1	0.227803	0.0177343	0.102044
BOLA3	-0.22775	0.0177618	0.102173
SRGAP2B	-0.22773	0.0177719	0.102202
OR1J4	-0.227697	0.0177887	0.10227
CCDC144B	0.227671	0.0178024	0.102303
SERPINB5	-0.227666	0.0178047	0.102303
HIST1H4G	-0.227617	0.01783	0.102419
SLC22A25	-0.22758	0.0178493	0.10249
HAX1	0.227574	0.0178525	0.10249
SMARCC2	0.227525	0.0178777	0.102583
GRM4	-0.227515	0.0178828	0.102583
PRSS22	-0.227512	0.0178841	0.102583
IGKV2D-26	-0.227482	0.0178996	0.102643
ANKRD65	-0.227471	0.0179054	0.102647
TNIP1	0.227432	0.0179257	0.102734
MEGF6	-0.227416	0.0179341	0.102753
HMX1	0.227302	0.0179929	0.103052
IGKV3OR2-268	-0.227295	0.0179966	0.103052
CHD6	0.227275	0.0180073	0.103084
ST13P4	-0.227236	0.0180274	0.10317
EXOC3L4	-0.227204	0.0180443	0.103222
CACYBP	0.227198	0.0180469	0.103222
CAP1	-0.22717	0.018062	0.103279
MCEMP1	0.227111	0.0180927	0.103348
SPATA31D4	0.22711	0.0180929	0.103348
RNF216	0.227109	0.0180938	0.103348
HCAR3	-0.227107	0.0180946	0.103348
TXNRD3NB	0.227086	0.0181057	0.103358
IGSF23	0.227084	0.0181067	0.103358
ZDHHC7	0.227054	0.0181226	0.103391
DAD1	-0.227053	0.0181227	0.103391
TTLL12	-0.227027	0.0181364	0.103439
FAM90A27P	0.226984	0.0181587	0.103537
FABP12	-0.226932	0.018186	0.103663
PDZD2	0.226923	0.0181911	0.103663
MLLT11	0.226885	0.0182111	0.10373
NMT2	-0.226881	0.0182131	0.10373
OR5B12	-0.22687	0.0182186	0.103731
ZCCHC12	0.226855	0.0182265	0.103747
NSUN5P2	-0.22682	0.018245	0.103823
LY6E	0.226801	0.0182548	0.103834
SOD1	-0.226796	0.0182574	0.103834
GUCD1	-0.226725	0.0182949	0.104018
COX6B1	-0.226685	0.018316	0.104108
ZCCHC17	0.226608	0.0183567	0.10431
ZNF480	0.226565	0.0183796	0.104411
DELE1	0.226555	0.0183849	0.104412
KHDC1	0.226534	0.0183959	0.104445
TUBB	-0.226514	0.0184066	0.104476
MCTS1	0.226491	0.0184187	0.104515
GGTLC1	-0.226471	0.0184295	0.104547
CYHR1	0.226437	0.0184474	0.104604
LNPK	0.226432	0.01845	0.104604
SRF	-0.226381	0.018477	0.104727
EZHIP	0.226358	0.0184891	0.104767
CRISP3	0.226307	0.0185165	0.104892
SCRG1	0.226285	0.0185283	0.104922
RNF40	-0.226277	0.0185322	0.104922
ITLN1	-0.226247	0.0185481	0.104982
TNRC6C	0.226229	0.0185579	0.104986
TREX1	-0.22622	0.0185629	0.104986
OR3A1	-0.226211	0.0185676	0.104986
RNASEL	0.226207	0.0185698	0.104986
AMOTL2	0.226164	0.0185927	0.105086
SBK2	-0.226106	0.0186237	0.105232
ANKRD26	0.226091	0.0186315	0.105247
NPEPPS	-0.22601	0.0186754	0.105442
AGRN	-0.226006	0.018677	0.105442
AFF4	0.225997	0.0186819	0.105442
ZFP82	0.225969	0.0186973	0.105499
PLD5	-0.225936	0.0187147	0.105568
SLC9B1P1	-0.225874	0.0187481	0.105726
LOC101059915	0.225807	0.0187843	0.105901
PITPNA	-0.22579	0.0187933	0.105922
PRIMA1	0.225746	0.0188174	0.106028
DDX60	0.225724	0.0188289	0.106063
RDH13	0.225707	0.0188384	0.106087
HLA-DRB1	-0.225631	0.0188796	0.106289
MCOLN2	0.225581	0.0189066	0.106394
SCYGR8	0.225577	0.0189088	0.106394
SSX5	0.225511	0.0189443	0.106535
KCNK4	0.225511	0.0189445	0.106535
NFAT5	0.22547	0.0189669	0.106631
SART3	0.225448	0.0189789	0.106654
DFFB	-0.225443	0.0189817	0.106654
GYPB	0.225424	0.0189917	0.106681
ZNF786	0.225394	0.0190079	0.106742
RAD54B	0.225371	0.0190208	0.106785
GPR153	-0.225317	0.0190502	0.10692
CLTCL1	-0.225277	0.0190717	0.106989
TMEM132C	-0.225275	0.0190731	0.106989
NUBP1	-0.225229	0.0190983	0.107084
ZNF628	-0.225222	0.0191022	0.107084
GCM2	0.225214	0.0191064	0.107084
FAM200B	0.225205	0.0191115	0.107084
NACC2	-0.225177	0.0191266	0.107139
NCF1B	-0.225162	0.0191351	0.107156
NFIC	0.225113	0.0191619	0.10725
CRYAB	-0.225112	0.0191624	0.10725
MCF2	0.225041	0.0192011	0.107436
ZNF221	0.225021	0.0192122	0.107468
PFN3	-0.225002	0.0192228	0.107498
MECP2	0.224981	0.0192343	0.107532
CASC2	0.224965	0.019243	0.107551
AMN1	0.224946	0.0192535	0.107572
GSDMC	0.224939	0.0192576	0.107572
DEFB132	0.224919	0.0192681	0.107601
ANK2	-0.224897	0.0192805	0.107641
ANKRD13B	-0.224873	0.0192937	0.107675
MOS	0.224866	0.0192973	0.107675
FAH	-0.224837	0.0193138	0.107733
SHC2	-0.224824	0.0193205	0.107733
BHLHE41	0.224818	0.0193239	0.107733
LINC01599	0.224787	0.019341	0.107778
MCCC2	-0.224769	0.0193509	0.107778
AUTS2	0.224766	0.019353	0.107778
METAP1D	0.224765	0.0193534	0.107778
IFNA2	0.224742	0.0193663	0.10782
FRK	-0.224725	0.0193756	0.107821
ACTG1	-0.224712	0.0193829	0.107821
JCHAIN	0.22471	0.0193838	0.107821
FAM229A	-0.224702	0.019388	0.107821
PHF21A	0.22467	0.0194059	0.107891
ZNF285	0.224631	0.0194279	0.107983
MYL12A	-0.224617	0.0194353	0.107994
MMAB	-0.224602	0.0194437	0.108011
SFTPC	-0.224549	0.0194731	0.108144
FAM205BP	0.224475	0.0195143	0.108343
ZNF577	0.224326	0.0195977	0.108769
PAXIP1	0.224318	0.0196019	0.108769
LRRK1	-0.2243	0.0196118	0.108794
SOCS2	-0.224246	0.0196424	0.108934
OR8J1	-0.224207	0.0196639	0.109023
CACNA1H	-0.224153	0.0196947	0.10913
AMER3	0.224134	0.0197051	0.10913
RNASE12	0.22413	0.0197075	0.10913
ERN2	-0.224124	0.0197105	0.10913
COL9A1	0.224123	0.0197116	0.10913
ZNF330	0.224115	0.0197159	0.10913
RHBDL3	-0.224092	0.0197287	0.109171
CRAT	-0.224066	0.0197432	0.109208
OR6C2	-0.224061	0.0197461	0.109208
CLEC4D	0.224042	0.0197569	0.109237
MARC2	-0.224006	0.019777	0.109309
COX8C	0.224	0.0197808	0.109309
CCNG2	0.223982	0.0197906	0.109333
OR8H1	-0.223963	0.0198014	0.109363
MELK	0.223917	0.0198274	0.109465
WNT3A	-0.223902	0.019836	0.109465
MAP7	-0.223893	0.0198407	0.109465
DPY19L2	-0.223891	0.0198419	0.109465
CDHR5	-0.223882	0.0198471	0.109465
NLRP2	0.223861	0.0198589	0.109483
ITPRIPL2	0.223857	0.0198615	0.109483
TCEAL6	0.223839	0.0198716	0.109509
PZP	0.223797	0.0198954	0.109603
NRP1	-0.22379	0.0198995	0.109603
SPDL1	0.223769	0.0199113	0.109636
GPR179	0.223753	0.0199201	0.109636
PCDH20	-0.22375	0.0199218	0.109636
STOML3	-0.223703	0.0199488	0.109736
MKRN4P	-0.223699	0.019951	0.109736
DNPH1	-0.223569	0.020025	0.110106
CDKN1B	0.223561	0.0200292	0.110106
USP15	0.22354	0.0200411	0.110129
ENPP5	-0.223534	0.0200444	0.110129
CXCR1	-0.223495	0.0200667	0.110213
SLC39A12	0.223488	0.0200707	0.110213
NAP1L5	0.223455	0.0200897	0.110287
IL17REL	0.223421	0.0201089	0.110363
PLEKHS1	0.223385	0.02013	0.110448
ST20-AS1	-0.223342	0.0201542	0.110503
TOB2	0.223339	0.020156	0.110503
SH2B1	0.223334	0.0201588	0.110503
PRSS3P2	-0.223329	0.0201619	0.110503
HABP2	0.223279	0.0201906	0.110629
SELE	0.223229	0.0202192	0.110756
PRSS3	-0.223131	0.0202755	0.111009
OR8H3	-0.22313	0.0202764	0.111009
CEACAM4	0.223098	0.0202944	0.111077
KRTAP4-6	-0.223076	0.0203071	0.111116
ADAM30	0.223057	0.0203183	0.111147
TOP6BL	0.223041	0.0203275	0.111167
PCED1A	0.22289	0.0204148	0.111614
PRR23A	0.222832	0.0204483	0.111745
IQCA1L	-0.222825	0.0204526	0.111745
RFPL4B	0.22282	0.0204554	0.111745
ZFY	-0.222795	0.02047	0.111794
PAGE2	0.222783	0.020477	0.111802
RALGPS2	-0.222764	0.0204881	0.111832
ZNF485	0.22267	0.0205425	0.112099
FAM83G	-0.222627	0.0205675	0.112143
ARF6	-0.222627	0.0205678	0.112143
LSP1	0.222625	0.020569	0.112143
SNRNP25	0.222618	0.0205729	0.112143
RET	-0.222573	0.0205992	0.112256
TMC7	-0.222563	0.0206052	0.112258
CSPG5	-0.222448	0.0206721	0.112592
EAF2	0.222423	0.0206868	0.112627
PPP2R5A	0.222415	0.0206917	0.112627
FGF11	-0.222408	0.0206954	0.112627
KRT6A	0.22239	0.020706	0.112654
RAPGEF5	-0.22233	0.0207414	0.112778
TSC22D1	0.222318	0.0207482	0.112778
LPA	-0.222308	0.020754	0.112778
ATG101	0.222304	0.0207566	0.112778
STAC2	-0.222304	0.0207569	0.112778
TMEM249	-0.22217	0.0208352	0.113173
SULF2	-0.222152	0.0208458	0.113197
TCEAL2	0.222144	0.0208509	0.113197
OR5M8	-0.22212	0.0208648	0.113242
IGKV5-2	-0.222092	0.0208813	0.113301
LAMA4	-0.222028	0.0209194	0.113456
BMP15	0.222025	0.0209211	0.113456
TSPAN16	0.221994	0.0209394	0.113524
ZNF621	0.221969	0.020954	0.113554
GLT8D2	0.221965	0.0209563	0.113554
OR2W5	-0.221893	0.0209991	0.113755
MMP1	0.221875	0.0210097	0.113773
SUCO	0.221861	0.0210185	0.113773
EBF4	-0.221859	0.0210192	0.113773
TRMT10B	0.221816	0.0210449	0.113881
SGPL1	0.221777	0.021068	0.113975
GOSR2	-0.221762	0.021077	0.113993
MRPL38	-0.221653	0.0211422	0.114315
ZNF592	0.221636	0.021152	0.114337
OR8H2	-0.221612	0.0211665	0.114384
SH3TC2	0.221587	0.0211814	0.114434
LINC01560	-0.221572	0.0211904	0.114452
IFNA21	0.221543	0.0212078	0.114516
LINC00308	-0.22148	0.0212455	0.114688
RBMX2	0.221451	0.0212628	0.11475
ZNF37A	0.221439	0.0212703	0.11476
TACC3	0.221429	0.021276	0.11476
RANBP3	0.22141	0.0212875	0.11477
MPO	-0.221407	0.0212894	0.11477
KIF21A	0.22131	0.0213478	0.115054
HSP90AA4P	-0.22126	0.0213776	0.115183
TMEM252	0.221251	0.0213832	0.115183
H3C4	-0.22124	0.0213896	0.115187
HBEGF	0.22122	0.0214021	0.115223
RAD23A	0.221164	0.0214355	0.115372
ALX3	-0.221137	0.0214522	0.115431
ZBTB6	0.2211	0.0214743	0.115519
EHBP1L1	0.221072	0.0214912	0.115579
LINC00476	-0.221029	0.0215171	0.115687
DBN1	0.220997	0.0215365	0.115761
RREB1	0.220966	0.0215555	0.11581
RBFA	0.220958	0.0215607	0.11581
DHDH	-0.220954	0.021563	0.11581
OR5M10	-0.220939	0.0215722	0.115829
NIPSNAP2	-0.220896	0.0215978	0.115932
SDHAF2	-0.220888	0.0216029	0.115932
INKA2	0.220834	0.0216355	0.116075
CT45A1	0.220803	0.0216546	0.116117
KRTAP4-2	-0.2208	0.0216562	0.116117
TYMSOS	-0.220793	0.0216607	0.116117
CTSH	-0.220777	0.0216705	0.116139
KRT12	0.220742	0.021692	0.116223
LMX1B	-0.220722	0.0217039	0.116243
SCN1B	-0.220709	0.0217119	0.116243
ZNF470	0.220699	0.0217181	0.116243
WNK3	0.220698	0.0217188	0.116243
TDRG1	0.220678	0.021731	0.116267
TMEM14DP	-0.220663	0.0217402	0.116267
CSHL1	-0.220662	0.0217408	0.116267
TRIM49	0.220649	0.0217485	0.116278
USP54	0.220619	0.021767	0.116346
TWISTNB	0.220589	0.0217851	0.116412
RNF148	-0.220551	0.0218085	0.116505
CDA	0.220534	0.021819	0.116505
IGKV3D-11	-0.220532	0.0218201	0.116505
CCDC196	0.220516	0.0218299	0.116527
ZNF696	0.220481	0.0218515	0.116611
CDR1	0.220453	0.0218689	0.116673
DEFB114	0.220415	0.0218924	0.116745
NEDD9	0.220412	0.0218941	0.116745
DPH2	-0.220379	0.0219143	0.1168
EEF1A1P5	-0.220376	0.0219159	0.1168
TRGV9	0.220365	0.0219228	0.116805
ZNF501	0.220352	0.0219311	0.116818
AQP4	-0.220292	0.0219679	0.116957
EYS	0.220291	0.0219688	0.116957
STOX1	0.220281	0.0219747	0.116957
COX6A2	-0.220265	0.0219843	0.116968
FSIP2	0.220259	0.0219884	0.116968
PPM1N	-0.220211	0.0220179	0.117095
IGSF21	-0.220199	0.0220253	0.117103
SCLT1	0.220142	0.0220607	0.11726
STK39	-0.220131	0.0220673	0.117264
MRPL48	0.22011	0.0220806	0.117304
MIA2	0.22009	0.0220927	0.117337
RGS5	-0.220055	0.0221147	0.117419
PCP4L1	0.220035	0.0221268	0.117419
THRA	-0.220031	0.0221293	0.117419
NACC1	0.220027	0.0221317	0.117419
RPS6KA1	-0.220005	0.0221453	0.117461
CSNK1A1L	-0.219963	0.0221714	0.117553
CKMT2	-0.219959	0.0221743	0.117553
PNLIPRP2	-0.219946	0.0221825	0.117565
FAM83H	-0.219909	0.0222052	0.117654
CLUL1	0.219865	0.0222326	0.117768
C5orf56	0.219826	0.0222569	0.117866
DUSP27	-0.21979	0.0222796	0.117955
PRDM9	-0.219707	0.022331	0.118196
KIF6	-0.219693	0.0223402	0.118213
POU4F3	0.219681	0.0223479	0.118223
IGKV2D-30	-0.219655	0.0223639	0.118276
CT45A10	0.219636	0.0223755	0.118306
IFRD1	-0.219626	0.0223817	0.118308
PCOLCE2	-0.219605	0.0223949	0.118347
TAS2R40	0.219594	0.0224019	0.118353
SERPINF1	-0.219529	0.0224429	0.118536
IGKV3D-15	-0.21952	0.0224484	0.118536
HOXD9	-0.219497	0.0224633	0.118583
CEP112	0.219449	0.0224932	0.118683
IFNA8	0.219448	0.0224939	0.118683
MAN2A1	0.219419	0.0225123	0.118738
ACO2	-0.219412	0.0225162	0.118738
OR51G2	-0.2194	0.0225243	0.11875
BID	0.219389	0.0225312	0.118754
PLA2G12A	0.21934	0.0225621	0.118858
ZFAND1	-0.219339	0.0225626	0.118858
CHGB	0.219329	0.022569	0.11886
TAF1A	0.219269	0.0226067	0.119023
PTH	0.219261	0.0226118	0.119023
CXCL14	0.21924	0.0226251	0.119062
SLC22A13	0.219154	0.0226797	0.119318
LCE2D	0.219134	0.022692	0.119351
ZNF616	0.219109	0.0227081	0.119405
CDKN3	-0.219084	0.0227237	0.119439
ZFP1	0.21908	0.0227265	0.119439
EPHB3	-0.219003	0.0227753	0.119637
ZNF782	0.219002	0.0227761	0.119637
TPR	0.218982	0.0227891	0.119674
PMFBP1	0.218941	0.0228149	0.119778
OR13F1	-0.21893	0.0228217	0.119783
TBC1D9	0.218894	0.0228446	0.119871
RAB3D	-0.218866	0.0228628	0.119894
SHISA6	-0.21886	0.0228665	0.119894
VAMP2	-0.218859	0.0228669	0.119894
SAMD4A	-0.218807	0.0229005	0.120039
ARSJ	-0.218789	0.0229117	0.120066
HERC5	0.218774	0.0229215	0.120086
BPESC1	0.218761	0.0229297	0.120091
CBLN4	0.218751	0.0229364	0.120091
TMEM97	0.218745	0.0229403	0.120091
COL23A1	0.218725	0.0229527	0.120125
CPT1C	-0.218685	0.0229787	0.120219
CAMK2B	-0.218658	0.0229956	0.120219
APCS	-0.218652	0.0229996	0.120219
PLGLB2	-0.21865	0.0230007	0.120219
COL13A1	0.218643	0.0230053	0.120219
XPC	0.218641	0.0230067	0.120219
SINHCAF	0.218604	0.0230305	0.120313
CST6	0.218582	0.0230445	0.120354
UMODL1	0.218553	0.0230631	0.12042
ZNF442	0.218467	0.0231185	0.120678
VSIG10	-0.218442	0.0231348	0.120732
ALDH1L2	-0.218423	0.0231469	0.120763
SHPK	-0.218385	0.0231713	0.120859
C15orf32	0.21836	0.0231875	0.120901
STRA8	0.218354	0.0231914	0.120901
C1orf105	0.218326	0.0232095	0.120957
GPD1	-0.218319	0.0232141	0.120957
LINC00311	-0.218309	0.0232206	0.120959
DYDC1	-0.218243	0.0232632	0.12115
PDE2A	-0.218207	0.0232867	0.12124
ANKRD34C	-0.21816	0.0233175	0.121369
ATAD3A	-0.218129	0.0233375	0.121442
DYNAP	0.218097	0.0233582	0.1215
WDR1	-0.218093	0.0233607	0.1215
C5orf17	-0.218059	0.0233829	0.121584
ITGAE	-0.218019	0.0234089	0.121611
ARHGEF3	0.218017	0.0234104	0.121611
PWP1	0.218015	0.0234114	0.121611
PNLIP	-0.218004	0.0234183	0.121611
TAF12	-0.218004	0.0234184	0.121611
LRRC30	0.217948	0.023455	0.121729
OR6C6	-0.217944	0.0234574	0.121729
COX7A2	-0.217937	0.0234622	0.121729
ESCO2	0.217928	0.0234683	0.121729
WASH2P	-0.217912	0.0234789	0.121729
PRAMEF1	0.217904	0.0234836	0.121729
ALDH6A1	-0.217892	0.023492	0.121729
PLAC4	-0.217883	0.0234973	0.121729
AFDN	0.217878	0.0235009	0.121729
IGFL4	0.217872	0.0235046	0.121729
ABHD2	-0.217867	0.0235079	0.121729
OR2C3	-0.217858	0.0235139	0.121729
FAM86C2P	-0.217822	0.0235373	0.121794
AKTIP	0.21782	0.0235387	0.121794
CXorf40B	-0.21781	0.023545	0.121796
NCOA3	0.217732	0.0235962	0.122024
CASP10	0.217719	0.0236051	0.122024
SIK1	0.217715	0.0236073	0.122024
CCAR1	0.217618	0.0236713	0.122323
BNIP1	0.217587	0.0236917	0.122397
SPACA4	0.21753	0.0237293	0.122533
SLC39A13	-0.217528	0.0237306	0.122533
FP248	-0.217519	0.0237364	0.122533
PVALB	-0.217489	0.0237561	0.122604
IGKV3-11	-0.217466	0.0237712	0.12265
CRYGC	-0.21745	0.023782	0.122665
DEFB130B	0.217443	0.0237863	0.122665
ACSS1	-0.217423	0.0237995	0.122701
MFSD2B	-0.217408	0.0238098	0.12272
ZFAND2A	0.217399	0.0238154	0.12272
MIR1-1HG-AS1	-0.217321	0.0238673	0.122789
XCR1	0.217314	0.0238717	0.122789
ZNF317	0.217312	0.0238733	0.122789
ERBB2	-0.217309	0.0238752	0.122789
TMX1	0.217307	0.0238762	0.122789
MAGEA1	0.217305	0.0238776	0.122789
DRD3	-0.217303	0.0238794	0.122789
CTC1	0.217295	0.0238844	0.122789
PNMA5	0.21729	0.0238877	0.122789
PLAT	0.217287	0.0238898	0.122789
NUF2	0.217276	0.0238973	0.122795
DUSP1	-0.217251	0.0239133	0.122819
CASP8	0.217222	0.0239327	0.122819
IL1R2	0.217222	0.0239332	0.122819
TUBD1	-0.217219	0.0239352	0.122819
FAM223A	0.217216	0.0239371	0.122819
CYP2C8	-0.217213	0.0239385	0.122819
SON	0.217185	0.0239577	0.122886
CBLC	-0.217152	0.0239797	0.122967
PRDM2	0.217113	0.0240053	0.123053
C18orf15	-0.217104	0.0240112	0.123053
TRIM68	0.21709	0.0240205	0.123053
ZNF295-AS1	-0.217088	0.024022	0.123053
FAM131C	-0.21708	0.0240272	0.123053
TAAR5	-0.21702	0.0240671	0.123226
LINC00052	-0.216971	0.0240999	0.123363
ZFP2	0.216948	0.0241154	0.123411
C3orf62	-0.216922	0.0241327	0.123468
TMEM161A	0.216909	0.0241413	0.12348
GMCL2	-0.216896	0.0241501	0.123494
LINC00526	-0.216858	0.0241755	0.123592
CCNB2	-0.216837	0.0241896	0.123633
WNK2	-0.216814	0.0242052	0.123673
LINC00523	-0.216807	0.0242097	0.123673
REXO2	-0.216778	0.0242294	0.123742
LINC01600	-0.216752	0.0242465	0.123798
SLC39A10	0.216705	0.0242781	0.123927
KCNJ1	-0.216663	0.0243066	0.124042
TRIM67	-0.216635	0.0243252	0.124105
MEI4	0.216614	0.0243391	0.124126
CD164	0.21661	0.0243417	0.124126
C1orf195	0.216591	0.0243551	0.124163
RAPGEF2	0.216562	0.0243746	0.124231
ALDH1A2	-0.216526	0.0243988	0.124322
PSMB11	0.216497	0.0244186	0.124392
GRINA	0.216447	0.0244517	0.124529
GRIK4	-0.216432	0.0244625	0.124552
GKN3P	-0.216406	0.0244795	0.124607
PGAP3	0.216363	0.0245091	0.124725
ZNF766	0.216354	0.0245151	0.124725
TBX20	-0.21631	0.0245447	0.124844
NDE1	0.216299	0.024552	0.12485
OTUD4	0.216275	0.0245685	0.124902
GLDC	-0.216257	0.0245808	0.124933
ANKRD24	0.216244	0.0245893	0.12494
RBP4	0.216237	0.0245946	0.12494
STAG3	0.21622	0.0246056	0.124964
CUX2	0.216161	0.024646	0.125137
SEC24A	-0.216099	0.0246882	0.125314
SCT	-0.216092	0.0246933	0.125314
ZC2HC1C	0.216046	0.0247244	0.12544
IPO8	0.216021	0.0247412	0.125494
HCP5	-0.216005	0.0247524	0.125519
SLC7A6OS	0.215989	0.0247636	0.125544
LAMA5	-0.21597	0.0247766	0.125578
KCNS3	-0.215918	0.0248117	0.125724
C14orf119	0.215857	0.0248539	0.125906
SCIN	-0.215836	0.0248679	0.125946
CYP2C19	-0.215817	0.0248809	0.125979
CLBA1	0.215794	0.0248967	0.125989
UNC13D	-0.215791	0.0248993	0.125989
NAP1L4	0.215787	0.024902	0.125989
CILP	-0.215761	0.0249199	0.125989
CENPQ	0.215747	0.024929	0.125989
FAM91A1	-0.215744	0.0249316	0.125989
FGR	-0.215743	0.0249321	0.125989
SARAF	0.215737	0.0249359	0.125989
WDR81	-0.215732	0.0249392	0.125989
AARS	-0.215712	0.0249533	0.126028
LIME1	0.2157	0.0249612	0.126037
NPTX1	-0.21567	0.0249823	0.126103
KLHDC7B	0.215663	0.024987	0.126103
YBEY	0.215627	0.0250118	0.126169
POLR2D	-0.215626	0.0250126	0.126169
CCNYL1	0.215614	0.0250207	0.126178
OR4C15	-0.215588	0.0250389	0.126226
CCM2	-0.215582	0.0250428	0.126226
OR5P3	-0.215561	0.025057	0.126266
ADPRHL1	0.215527	0.025081	0.126355
HCFC2	0.215506	0.0250955	0.126397
ATP1A1-AS1	-0.215487	0.0251085	0.126431
ZNF283	0.215449	0.025135	0.126532
RBM11	0.215434	0.025145	0.126551
CRACR2B	-0.215397	0.0251708	0.126638
PODXL2	0.21539	0.0251754	0.126638
ICK	0.215373	0.0251875	0.126638
C8G	-0.215366	0.0251925	0.126638
INE1	-0.215364	0.0251938	0.126638
EPN1	0.215331	0.0252166	0.126721
NSUN5P1	-0.21532	0.0252244	0.126728
TXNDC12	0.21529	0.0252449	0.12676
PRKCZ	-0.215285	0.0252482	0.12676
CCDC172	0.21528	0.025252	0.12676
ZNF208	-0.215274	0.025256	0.12676
PCDHB3	0.215253	0.0252709	0.126803
POU1F1	0.215214	0.0252975	0.126905
CCDC198	0.215198	0.025309	0.126925
MUC6	-0.21519	0.0253145	0.126925
SLC35F1	-0.21518	0.0253214	0.126925
TRDMT1	0.215172	0.0253269	0.126925
TEFM	0.215162	0.0253343	0.126931
ODF1	-0.215104	0.0253746	0.127101
HDAC7	0.21507	0.025398	0.127187
MAN2A2	-0.21504	0.0254189	0.127225
SUSD2	-0.215035	0.0254229	0.127225
GREB1	-0.215032	0.0254248	0.127225
CWC22	0.215015	0.0254368	0.127251
PNMA8C	0.215002	0.0254454	0.127251
ODF3	-0.214994	0.0254512	0.127251
OR5AC2	-0.214988	0.0254553	0.127251
TRIM66	-0.214979	0.0254617	0.127251
LY96	0.214949	0.0254827	0.127325
LRRC70	0.214928	0.0254976	0.127366
UBC	-0.214919	0.0255036	0.127366
A2M	0.214851	0.0255514	0.127573
PEPD	-0.214825	0.02557	0.127634
HTR7	-0.214767	0.0256102	0.127803
NASP	0.214744	0.0256266	0.127841
PEX6	-0.214738	0.0256306	0.127841
GAREM2	-0.214687	0.025667	0.127991
FAM236A	0.214661	0.025685	0.128031
HIST2H2BC	-0.214657	0.0256879	0.128031
ZNF675	0.214642	0.0256988	0.128054
HEBP1	0.214589	0.0257361	0.128208
ARHGAP30	0.214564	0.0257537	0.128264
TMEM244	0.214546	0.0257662	0.128294
KRTAP1-5	-0.214533	0.0257754	0.128308
TMEM125	0.214516	0.0257879	0.128338
SAXO2	-0.214498	0.0258001	0.128368
CDR2	-0.214478	0.0258146	0.128377
TMPRSS9	-0.214469	0.025821	0.128377
SAYSD1	0.214469	0.0258211	0.128377
PTS	-0.21443	0.0258485	0.128431
MRPL54	-0.214429	0.0258493	0.128431
TVP23C	-0.214426	0.0258513	0.128431
KCNN4	-0.214416	0.0258581	0.128433
OGFOD2	-0.214397	0.025872	0.128471
NTM-AS1	-0.214349	0.0259061	0.128578
DOCK8	-0.214348	0.0259065	0.128578
HIPK4	-0.214331	0.025919	0.128588
USP6	-0.214327	0.0259213	0.128588
NCOR1P1	-0.21429	0.0259478	0.128688
ALG1L	-0.214259	0.0259701	0.128745
ZSCAN5B	0.214252	0.0259752	0.128745
CA11	-0.214245	0.0259799	0.128745
C17orf82	0.214238	0.0259849	0.128745
PHOSPHO2	0.214226	0.0259936	0.128756
ZNF175	0.214104	0.0260803	0.129154
TBP	-0.214092	0.0260891	0.129165
CSRNP1	0.214067	0.0261067	0.129221
ERV3-1	0.214054	0.0261158	0.129223
MCIDAS	-0.214049	0.02612	0.129223
INSC	-0.214005	0.0261512	0.129326
UHMK1	-0.214001	0.0261538	0.129326
UCP3	-0.213992	0.0261604	0.129327
FBXL3	0.213977	0.026171	0.129348
FGFR1OP2	0.213924	0.026209	0.129503
HES6	-0.21389	0.026234	0.129595
SLC22A1	-0.213868	0.0262495	0.12964
DEFA6	0.213813	0.0262889	0.129797
DAZ2	-0.213806	0.0262943	0.129797
TCIM	-0.213778	0.0263142	0.129863
MRPS28	-0.213759	0.0263281	0.129889
NT5DC4	-0.213734	0.0263456	0.129889
GPRASP1	0.213732	0.0263475	0.129889
DLEC1	0.213719	0.0263568	0.129889
CT45A3	0.213717	0.0263582	0.129889
FABP2	-0.213717	0.0263582	0.129889
GNG3	-0.213688	0.026379	0.129959
ZBTB5	0.213651	0.0264056	0.130059
GGTLC2	-0.21364	0.0264138	0.130064
ACTRT1	-0.213632	0.0264196	0.130064
LDHAL6A	0.213621	0.0264272	0.130069
TAAR9	-0.213561	0.0264704	0.1302
FAM13B	0.213547	0.0264812	0.1302
TBC1D22A	-0.213544	0.0264834	0.1302
CDH23	-0.213544	0.0264834	0.1302
SSX9P	0.21354	0.0264862	0.1302
WBP4	0.213522	0.0264987	0.13023
LMLN2	0.213506	0.0265107	0.130257
CARD10	-0.213492	0.0265209	0.130265
SDIM1	-0.213486	0.0265253	0.130265
CEP170	0.213445	0.0265547	0.130377
SLC27A2	-0.213432	0.0265644	0.13039
CPO	0.213424	0.0265704	0.13039
TM2D2	0.213378	0.0266031	0.130488
COL19A1	0.213378	0.0266033	0.130488
PMP22	0.213335	0.0266349	0.130611
AGRP	0.213256	0.0266921	0.13086
SFXN4	0.213228	0.0267126	0.130899
ZNF493	-0.213215	0.0267218	0.130899
C1QL1	-0.213213	0.0267237	0.130899
AMACR	-0.213209	0.0267261	0.130899
LEAP2	0.213185	0.0267442	0.130955
NUP153	0.213107	0.0268006	0.13118
CCDC113	-0.213104	0.0268032	0.13118
AFMID	-0.213089	0.0268143	0.131198
ADAMTSL2	-0.213076	0.0268237	0.131198
ZNF438	0.213072	0.0268265	0.131198
MIR7-3HG	0.213053	0.0268404	0.131234
OR6C74	-0.213007	0.0268741	0.131293
GDF10	-0.213007	0.0268744	0.131293
CD101	0.213004	0.0268765	0.131293
PTMS	0.213001	0.0268787	0.131293
TVP23A	-0.212967	0.0269035	0.131383
HEXIM2	0.21291	0.0269451	0.131528
C11orf52	0.212904	0.0269495	0.131528
ANOS1	0.212899	0.026953	0.131528
H2BC14	-0.212891	0.0269595	0.131528
OR8K3	-0.212872	0.0269732	0.131537
PKP3	-0.21287	0.0269743	0.131537
DIRAS1	0.21285	0.0269896	0.131579
C10orf55	0.212811	0.0270181	0.131686
TRIQK	0.212795	0.0270302	0.131689
LINC00114	-0.212792	0.0270319	0.131689
ENTHD1	0.212778	0.0270426	0.131702
MYEOV	0.212771	0.0270476	0.131702
ECEL1	-0.212706	0.0270955	0.131903
ATP11AUN	0.212664	0.0271263	0.132021
ERFE	-0.212651	0.0271362	0.132038
HOXD1	-0.212615	0.0271628	0.132135
COL5A1-AS1	-0.212586	0.0271841	0.132163
MRPL34	0.212582	0.0271868	0.132163
PNMA8A	0.21258	0.0271883	0.132163
PMCH	-0.212553	0.0272084	0.132201
PSMB6	-0.212547	0.027213	0.132201
DAZ3	-0.212543	0.0272159	0.132201
HMGN5	0.212531	0.027225	0.132213
TNFRSF10D	0.212519	0.0272335	0.132222
C1QTNF6	0.212416	0.0273103	0.132553
POU2F1	0.21241	0.0273147	0.132553
ZG16	-0.212398	0.0273235	0.132563
C9orf139	0.212382	0.0273352	0.132588
C5AR1	-0.212336	0.0273694	0.132722
NPPC	-0.212318	0.0273829	0.132748
PITPNM2	-0.212311	0.027388	0.132748
GPAA1	-0.212301	0.0273959	0.132751
KRBA1	0.212293	0.0274018	0.132751
MMP11	-0.212237	0.0274432	0.132919
CHRDL2	0.212206	0.0274663	0.132982
ITLN2	-0.212202	0.0274695	0.132982
MCOLN3	-0.212193	0.027476	0.132982
TSPAN18	0.212168	0.0274947	0.13304
PAK2	-0.212155	0.0275047	0.133056
OR8U1	-0.212078	0.027562	0.133302
PPP1R2P1	-0.21201	0.0276132	0.133499
CLEC7A	0.212006	0.0276161	0.133499
TMEM183A	0.211995	0.0276246	0.133508
ALLC	-0.211952	0.0276563	0.133605
KRT40	-0.21195	0.027658	0.133605
GDF7	-0.211918	0.0276819	0.133662
CPZ	-0.211917	0.0276832	0.133662
ACYP1	0.211859	0.0277262	0.133838
IGLV4-60	-0.21184	0.0277411	0.133878
SEC22B	-0.211801	0.0277703	0.133979
RBMY1E	-0.211781	0.0277853	0.133979
RTL6	0.21178	0.0277857	0.133979
AXDND1	0.211765	0.0277974	0.133979
IZUMO1	0.211748	0.02781	0.133979
NDUFA6	-0.211747	0.0278113	0.133979
GYPC	-0.211741	0.0278151	0.133979
FYN	-0.211741	0.0278155	0.133979
INSIG1	0.211731	0.0278228	0.133982
TNFSF9	0.211696	0.0278493	0.134077
OR9Q1	-0.211682	0.0278601	0.134097
ZNF521	-0.211666	0.027872	0.134122
KRTAP17-1	0.211631	0.0278983	0.134204
LPGAT1	0.211626	0.0279023	0.134204
SLC13A1	-0.211608	0.0279159	0.134218
CCR3	-0.211605	0.0279186	0.134218
CD84	0.211551	0.027959	0.13438
P2RY11	0.211488	0.0280072	0.134579
VCY	0.211466	0.0280233	0.134624
C2orf27A	0.211426	0.028054	0.13472
ZBTB47	0.211419	0.028059	0.13472
IGKV3-15	-0.211414	0.0280632	0.13472
FAM236D	0.211403	0.0280712	0.134726
CTRC	-0.211392	0.0280796	0.134734
RBMY1D	-0.211378	0.0280909	0.134756
GEMIN7	0.211332	0.0281254	0.134881
AMBRA1	0.211325	0.0281305	0.134881
RBMY1C	-0.211315	0.0281388	0.134889
MSL1	-0.211267	0.0281748	0.134999
FTSJ3	-0.211267	0.0281752	0.134999
GJE1	-0.211245	0.0281919	0.135046
CEACAM6	0.2112	0.028226	0.135144
CHRD	-0.211196	0.0282293	0.135144
UBTFL6	0.211192	0.0282325	0.135144
ETAA1	0.211172	0.0282474	0.135183
MPP3	-0.211144	0.0282694	0.135256
CENPV	-0.211103	0.0283006	0.135374
KAAG1	0.211048	0.0283423	0.135509
SMIM28	0.211041	0.0283482	0.135509
YOD1	0.211039	0.0283492	0.135509
C11orf95	0.210953	0.0284155	0.135794
WFDC10A	0.210907	0.0284505	0.135928
CLIP4	0.21088	0.0284715	0.135997
RANBP2	0.210851	0.0284939	0.136062
CELA2B	-0.210832	0.0285082	0.136062
THOP1	-0.210824	0.0285147	0.136062
ANGPT1	-0.210823	0.0285151	0.136062
SULT4A1	-0.210818	0.0285191	0.136062
FERD3L	0.210776	0.0285519	0.136186
HSD17B2	0.210709	0.0286034	0.1364
PGM5	-0.210668	0.0286349	0.136517
CDH15	-0.21061	0.02868	0.13668
ERICH6	0.210607	0.0286827	0.13668
GET4	-0.210557	0.0287208	0.136817
ACE	-0.210552	0.028725	0.136817
RBMY1A1	-0.210477	0.0287834	0.137052
RIN1	0.210471	0.0287881	0.137052
PKLR	-0.210436	0.0288153	0.137149
SLA	0.210417	0.0288298	0.137171
TOMM40	0.210412	0.0288335	0.137171
HNRNPA1L2	-0.210375	0.0288624	0.137276
L3HYPDH	-0.210358	0.028876	0.137308
OR52P1P	-0.210345	0.0288862	0.137324
MYO7B	-0.210309	0.028914	0.13738
MPP2	-0.210296	0.0289239	0.13738
PRDM12	-0.210279	0.0289371	0.13738
DNPEP	-0.210276	0.0289399	0.13738
UCK2	-0.210271	0.0289437	0.13738
ASB6	0.21027	0.028944	0.13738
PHF19	0.210268	0.0289459	0.13738
MDH2	-0.210249	0.0289609	0.137419
ST13	0.210215	0.0289875	0.137512
GRIK3	-0.210185	0.029011	0.13757
SETD9	0.210182	0.0290134	0.13757
POFUT2	-0.210165	0.0290265	0.137581
PRR4	0.210161	0.0290294	0.137581
HLA-DRB3	-0.210132	0.0290525	0.137658
LINC00597	-0.210117	0.0290641	0.13766
RBMY1B	-0.210114	0.0290666	0.13766
COL17A1	-0.210071	0.0290997	0.137784
DGCR8	0.210062	0.0291073	0.137788
TMEM223	-0.209991	0.0291631	0.13801
MENT	0.209969	0.02918	0.13801
TTTY13	-0.209963	0.0291847	0.13801
TTTY12	-0.209963	0.0291847	0.13801
OR6C3	-0.20995	0.0291946	0.13801
C12orf42	0.209947	0.0291974	0.13801
UNKL	-0.209941	0.0292024	0.13801
MDK	0.209917	0.0292212	0.138047
DTL	0.209913	0.029224	0.138047
CCDC17	0.209884	0.0292468	0.138122
C2orf27B	0.209841	0.0292809	0.138251
FOXN1	-0.209789	0.0293215	0.138407
GOLM1	0.209781	0.0293278	0.138407
HEXA-AS1	-0.209773	0.0293346	0.138407
CNGA2	-0.209736	0.0293636	0.138506
CCZ1B	-0.209723	0.0293742	0.138506
TCF20	0.20972	0.0293763	0.138506
USH1G	0.209699	0.0293932	0.138525
LARGE2	-0.209697	0.0293942	0.138525
PTTG1	0.209688	0.0294014	0.138527
RBM12	0.209652	0.0294304	0.138631
DSCR9	0.209633	0.0294449	0.13865
MS4A10	0.209629	0.0294482	0.13865
DOCK4	-0.209619	0.0294565	0.138656
FAM66E	-0.209573	0.0294923	0.138792
HAVCR2	0.209535	0.0295227	0.138861
PSMC3IP	-0.209534	0.0295234	0.138861
ZNF654	0.209529	0.0295276	0.138861
NDUFS4	-0.209502	0.0295492	0.138929
XKR9	0.209473	0.029572	0.138994
LRRC15	0.209467	0.0295767	0.138994
PFDN1	-0.209443	0.0295956	0.139019
LINC00470	-0.209443	0.0295958	0.139019
ZNF7	0.209389	0.029639	0.13917
SND1-IT1	-0.209385	0.0296419	0.13917
SLFN5	0.209335	0.0296816	0.139324
CECR9	-0.209322	0.0296919	0.139339
SPDEF	-0.20925	0.0297497	0.139578
IL24	0.209212	0.02978	0.139684
ZNF582	0.209204	0.0297863	0.139684
STRCP1	-0.209168	0.0298153	0.139788
OPRPN	0.209149	0.0298306	0.139827
GAL3ST2	-0.209131	0.0298449	0.139862
UPRT	-0.209086	0.0298813	0.13997
OSCP1	-0.209085	0.0298819	0.13997
RASAL1	-0.209073	0.0298916	0.139982
ZDHHC16	-0.209034	0.0299229	0.140096
DKK1	0.20901	0.0299416	0.140151
APOL1	-0.208995	0.0299537	0.140175
ECHDC3	-0.208973	0.0299717	0.1402
OSER1	0.208968	0.0299757	0.1402
RADX	0.208963	0.0299801	0.1402
PLOD1	-0.208927	0.0300084	0.1403
TCP11X2	-0.208917	0.0300167	0.140306
KRTAP20-4	0.208887	0.0300407	0.140386
STK38L	0.208864	0.0300592	0.140439
ZNF35	0.208848	0.0300725	0.140469
OPHN1	0.208824	0.0300916	0.140501
PRR19	0.208821	0.030094	0.140501
RBMY1F	-0.208813	0.0301004	0.140501
ZNF268	0.208758	0.0301446	0.14065
SPRED1	0.208756	0.0301463	0.14065
PKHD1	0.208741	0.0301586	0.140675
CHCHD5	-0.208727	0.0301698	0.140694
POP4	-0.208683	0.0302053	0.140827
ANKRD62	0.208652	0.0302307	0.140913
PPP1R7	0.208577	0.0302912	0.141142
MARCH8	-0.208574	0.0302939	0.141142
BIRC8	-0.208562	0.0303038	0.141155
IDH2	-0.208517	0.0303403	0.141293
KCTD17	0.2085	0.0303542	0.141324
HES5	-0.208458	0.030388	0.141419
MORC4	0.208457	0.0303886	0.141419
ZRSR2	0.208433	0.0304087	0.14148
DIP2C	-0.208412	0.0304259	0.141527
HAS3	-0.208399	0.0304364	0.141543
IFNGR2	0.208348	0.0304774	0.141701
TMEM273	0.208327	0.0304948	0.141749
BCE1	-0.208303	0.0305141	0.141791
MPV17L2	0.208294	0.0305214	0.141791
OBP2B	-0.208276	0.030536	0.141791
WDR31	0.208274	0.0305383	0.141791
CEL	-0.20827	0.0305417	0.141791
SLC31A2	0.20826	0.0305497	0.141791
ZPBP	-0.208255	0.0305533	0.141791
ATXN8OS	-0.208238	0.0305676	0.141824
ZNF137P	-0.208204	0.0305955	0.141921
CPSF6	-0.208138	0.0306492	0.142137
SLC23A3	0.208114	0.0306688	0.142178
BTBD8	0.208097	0.0306832	0.142178
MAGEH1	0.208095	0.0306847	0.142178
ANKRD40	-0.208093	0.0306863	0.142178
FCN1	-0.208084	0.0306933	0.142178
EIF3F	-0.20806	0.0307133	0.142238
LIMS1	-0.207991	0.0307699	0.142462
KLK11	-0.207984	0.0307759	0.142462
ARPC1A	-0.207951	0.030803	0.142486
CCL2	0.207949	0.0308045	0.142486
ICE2	0.207947	0.0308061	0.142486
HMGCL	-0.207943	0.0308096	0.142486
OOSP2	0.207919	0.0308289	0.142512
B4GALT1	-0.207903	0.0308426	0.142512
RGP1	0.207896	0.0308483	0.142512
IGHG4	-0.207895	0.0308488	0.142512
OR5AR1	-0.207893	0.0308507	0.142512
NIT2	0.207867	0.0308716	0.142576
RFPL1	0.207848	0.0308876	0.142617
MYOM3	-0.207791	0.0309349	0.142797
HCFC1	0.207784	0.0309407	0.142797
C2orf92	0.207663	0.0310401	0.14321
ESRRB	-0.207658	0.0310445	0.14321
GSC2	-0.207585	0.0311048	0.143455
CIAPIN1	0.20757	0.0311176	0.143481
KRTAP19-3	0.207561	0.031125	0.143483
TTLL8	-0.207539	0.0311435	0.143505
ALDOB	-0.207535	0.0311464	0.143505
OR5B17	-0.207529	0.0311514	0.143505
DHRS4-AS1	-0.207509	0.0311682	0.143549
SLC12A4	-0.207495	0.0311798	0.143563
STAMBP	0.207488	0.0311855	0.143563
SLC29A1	0.207466	0.0312039	0.143615
RPS6KA4	-0.207453	0.0312149	0.143633
ZNF788P	0.207405	0.0312552	0.143785
C5orf58	0.207375	0.0312801	0.143862
GRIK1	-0.207367	0.0312863	0.143862
SULT2B1	-0.207298	0.0313443	0.144057
SMIM11B	0.20729	0.0313509	0.144057
RPS26P11	-0.207287	0.0313534	0.144057
ZNF571	0.207282	0.0313573	0.144057
PTGR1	-0.207269	0.031368	0.144073
CA7	-0.207243	0.0313896	0.144105
NAGLU	-0.207239	0.0313935	0.144105
RCCD1	-0.207235	0.0313965	0.144105
MOXD1	-0.207224	0.0314058	0.144115
IDI2-AS1	-0.207166	0.031454	0.144289
GALNT15	0.207162	0.0314581	0.144289
MRPL42	0.207143	0.0314735	0.144327
ZSCAN18	0.207118	0.0314947	0.144389
CCR4	0.20711	0.0315014	0.144389
NCAPD3	0.207028	0.0315702	0.144652
PSTPIP2	-0.207015	0.0315813	0.144652
FAM131B	-0.207011	0.0315845	0.144652
WRN	0.207007	0.0315877	0.144652
PCDHAC2	0.206999	0.0315948	0.144652
HSFX2	0.20698	0.0316105	0.144691
TMEM184C	0.206962	0.0316259	0.144728
OR6K6	-0.206948	0.0316377	0.144749
SORL1	-0.206908	0.0316709	0.144868
UQCRFS1	-0.206876	0.0316983	0.14496
ZNF41	0.206858	0.0317129	0.144983
PRL	0.206853	0.0317177	0.144983
RAB34	-0.206821	0.0317441	0.14507
ZNF726P1	-0.206756	0.0317995	0.145291
CELF2	-0.206738	0.0318144	0.145302
ALAS1	-0.206725	0.0318257	0.145302
ZIK1	0.206723	0.0318269	0.145302
STX12	0.206716	0.031833	0.145302
CAPN3	-0.206705	0.0318427	0.145302
STX19	0.206702	0.0318454	0.145302
FGFR4	-0.206683	0.031861	0.14534
ATP5MC1	-0.206652	0.031887	0.145372
LINC00474	-0.206651	0.031888	0.145372
RSRC1	0.206649	0.0318897	0.145372
PTPN20	0.206602	0.0319295	0.14552
TNNT1	-0.206569	0.0319573	0.145614
ZNF876P	-0.20655	0.0319742	0.145658
CDKN2A-DT	-0.206528	0.0319928	0.145709
PRO0461	-0.206465	0.032046	0.145895
SIVA1	0.206463	0.0320481	0.145895
LINC00527	-0.206445	0.0320631	0.145901
DLK1	-0.206444	0.0320639	0.145901
CLDND2	0.206377	0.0321214	0.146113
SYT9	-0.206372	0.0321251	0.146113
METTL21C	0.206315	0.0321738	0.146302
ABL1	0.206304	0.0321829	0.14631
ANP32C	-0.206294	0.0321922	0.146319
PWWP3B	0.206276	0.0322068	0.146352
ALDH3B2	-0.206241	0.0322374	0.146458
TTTY10	-0.206224	0.0322515	0.146489
SYCP1	0.2062	0.0322722	0.146497
NIBAN1	0.206199	0.0322731	0.146497
TMCO3	0.206192	0.0322786	0.146497
UBXN4	0.206182	0.0322872	0.146497
P3H4	-0.206179	0.0322898	0.146497
ERMN	0.206131	0.0323315	0.146653
ABHD1	-0.206118	0.0323423	0.146669
LRRC10B	-0.206088	0.0323679	0.146752
MLANA	0.206047	0.032403	0.146878
PRM1	-0.206026	0.032421	0.146926
BTLA	0.206004	0.0324404	0.146981
CCDC51	-0.205988	0.0324537	0.147008
CA1	-0.205974	0.0324661	0.147018
OR56B1	-0.205964	0.0324749	0.147018
ZNRD1	0.205951	0.0324857	0.147018
RTN3	0.205948	0.0324882	0.147018
UAP1L1	-0.205943	0.0324925	0.147018
OR5M3	-0.205921	0.0325117	0.147055
ZAR1L	0.205917	0.0325153	0.147055
WDR74	-0.20585	0.0325727	0.147275
FAM204A	0.205843	0.0325786	0.147275
FAM217A	0.205814	0.0326037	0.147355
TMEM117	0.205775	0.0326376	0.147475
GRIN3A	-0.205737	0.0326705	0.147591
ZNF540	0.205685	0.0327151	0.147727
HARS	-0.205685	0.0327154	0.147727
GRPEL1	0.205562	0.032822	0.148175
MMP2	-0.205545	0.032837	0.148209
MOSPD2	0.205525	0.0328544	0.148241
IGFALS	0.20552	0.0328588	0.148241
DAZ4	-0.205427	0.0329393	0.148571
EML2	-0.205395	0.032967	0.148663
ENTPD8	-0.205351	0.0330061	0.148749
PRPF38B	0.205349	0.0330071	0.148749
KLC3	-0.205348	0.0330084	0.148749
KMT2B	0.205327	0.033027	0.148799
MGST1	-0.205305	0.033046	0.148835
MRPS35	0.205295	0.0330549	0.148835
PPP1R17	0.205292	0.0330572	0.148835
RIT2	0.205249	0.0330949	0.148972
LYZL4	0.205116	0.0332108	0.149424
TBX6	-0.205101	0.033224	0.149424
MRNIP	0.205099	0.0332257	0.149424
ZC3HAV1L	0.205071	0.0332505	0.149424
TUBA3C	-0.20507	0.0332512	0.149424
LRRC74B	0.205064	0.0332565	0.149424
QDPR	-0.205064	0.033257	0.149424
ZNF100	0.205059	0.0332609	0.149424
HP1BP3	0.205058	0.0332624	0.149424
CHRDL1	0.205028	0.0332887	0.149505
OR51D1	-0.205016	0.0332993	0.149505
HMGCS2	-0.205012	0.0333027	0.149505
TLX3	-0.204993	0.0333195	0.149547
HIBADH	0.204973	0.0333368	0.149571
UMPS	-0.204969	0.0333399	0.149571
RTN2	0.204924	0.0333802	0.149719
PRSS36	-0.204915	0.0333881	0.149721
DGKQ	-0.204842	0.0334518	0.149973
CDCA7L	0.204733	0.0335487	0.150374
NEUROD4	0.204643	0.0336279	0.150695
KREMEN2	-0.204581	0.0336834	0.150888
TPRN	-0.204578	0.0336861	0.150888
LINC00588	-0.204552	0.0337088	0.150957
GNG4	-0.204535	0.033724	0.150991
TTYH3	-0.204518	0.0337386	0.151022
LPP	0.204481	0.0337717	0.151137
VN1R5	-0.204446	0.0338026	0.15122
SLC25A47	-0.204443	0.0338052	0.15122
HOXA1	0.204427	0.0338202	0.151253
STAMBPL1	0.204402	0.033842	0.151317
MYL7	0.204385	0.0338572	0.151351
FUT1	-0.204372	0.0338686	0.151368
SMAP2	0.204344	0.0338937	0.151447
LINC00312	-0.204333	0.0339033	0.151456
TSPEAR-AS2	-0.20428	0.033951	0.15157
LINC00315	-0.20428	0.033951	0.15157
NOL6	-0.204279	0.0339515	0.15157
GPR35	0.204231	0.0339944	0.151728
RAG1	-0.204166	0.0340529	0.151951
CCDC152	0.204155	0.0340627	0.151951
ACTN2	-0.20415	0.0340671	0.151951
COX7A2L	0.204086	0.0341247	0.152152
IL32	0.204083	0.0341274	0.152152
TMEM74B	0.204031	0.0341736	0.152324
VN1R3	-0.204015	0.0341883	0.152348
ABCA2	-0.204009	0.0341941	0.152348
IGLJ2	0.203988	0.0342126	0.152384
SSX7	0.203983	0.0342173	0.152384
ZC3H6	0.203973	0.0342262	0.15239
SLC41A3	0.203964	0.0342339	0.15239
CD52	0.203943	0.034253	0.152438
ADGRE4P	-0.203935	0.0342598	0.152438
RBM6	-0.2039	0.0342919	0.152547
RSPO4	-0.203875	0.034314	0.152611
SSC5D	-0.203854	0.0343336	0.152655
UTY	-0.203848	0.034339	0.152655
APBB3	-0.20381	0.0343725	0.152743
PNLDC1	-0.203803	0.034379	0.152743
FAM9C	0.203795	0.0343863	0.152743
PSPHP1	-0.203792	0.0343892	0.152743
MOAP1	0.203758	0.0344203	0.152847
NDUFB11	-0.203737	0.0344387	0.152895
KRTAP29-1	0.203727	0.034448	0.152902
CHPT1	-0.203715	0.0344589	0.152917
DHX9	0.203704	0.0344685	0.152926
DCAF12L2	0.203688	0.0344835	0.152933
LRRC27	0.203686	0.0344853	0.152933
NR4A1	0.203672	0.034498	0.152955
ASZ1	-0.203601	0.0345617	0.153204
HEATR6	-0.203583	0.0345783	0.153244
SFTA2	0.203551	0.0346073	0.153338
PDE3B	0.203521	0.0346349	0.153396
TGM3	-0.20352	0.0346356	0.153396
LINC00587	-0.203496	0.0346576	0.153426
IBA57-DT	-0.203496	0.0346576	0.153426
APOL3	-0.203458	0.0346915	0.153542
MAP2K6	0.203446	0.034703	0.153559
ICAM4	0.203424	0.0347224	0.153597
OR52E6	-0.203417	0.0347291	0.153597
DNAJA4	-0.203411	0.0347345	0.153597
MDS2	0.2034	0.0347445	0.153607
STEAP4	0.203367	0.0347744	0.153706
SMPD4	-0.20331	0.0348263	0.153872
AGO2	-0.2033	0.0348362	0.153872
DENND2C	0.203293	0.0348425	0.153872
NXF2	-0.203292	0.0348427	0.153872
DENND2D	0.203267	0.0348659	0.153913
OR4K14	-0.203265	0.0348674	0.153913
MYOZ1	0.203149	0.0349742	0.154351
FBXW5	-0.203117	0.0350033	0.154443
FAM86C1	-0.203109	0.0350104	0.154443
BLNK	0.203101	0.0350181	0.154443
ZNF843	0.203086	0.0350315	0.154468
BMPR1B	-0.203068	0.0350483	0.154508
POU5F1	0.203052	0.0350632	0.15454
MAN1B1	0.20302	0.0350924	0.154634
RPN1	-0.202974	0.0351345	0.154786
TNFRSF1B	0.202952	0.0351544	0.15484
OR52N5	-0.202938	0.0351671	0.154862
SLCO1B3	0.202916	0.0351877	0.154918
TMEM116	0.202893	0.0352091	0.15495
MRPL33	0.202892	0.0352102	0.15495
SEPTIN1	-0.202879	0.0352223	0.154969
FBXL22	0.202858	0.0352412	0.155018
STK32A	-0.202836	0.0352614	0.155073
FAM9B	0.202815	0.0352804	0.155123
ZC3H12B	0.202806	0.0352895	0.155129
DDI1	-0.202763	0.035329	0.155268
SARDH	-0.202739	0.0353512	0.155329
FAM189A2	-0.202731	0.0353582	0.155329
HHIPL2	-0.202719	0.0353698	0.155345
ZNF527	0.202697	0.0353895	0.155395
TCF23	0.202687	0.035399	0.155395
HIST1H2BB	-0.202679	0.0354068	0.155395
MAP1S	0.202672	0.0354133	0.155395
OR51I2	-0.202662	0.0354226	0.155395
DNAI2	-0.202656	0.0354276	0.155395
PGAM1	-0.202617	0.0354638	0.155503
PKNOX1	0.202613	0.0354676	0.155503
BRWD3	0.202604	0.0354759	0.155505
RHBG	-0.202595	0.0354841	0.155507
COL28A1	0.202532	0.0355432	0.155732
MPV17	-0.202497	0.0355757	0.155841
KIT	0.202446	0.0356222	0.155992
IQUB	0.202443	0.0356257	0.155992
BAX	-0.202334	0.0357271	0.156402
AVL9	-0.202315	0.0357449	0.156422
PLSCR5	-0.202312	0.0357475	0.156422
FRMD6-AS1	-0.202281	0.0357762	0.156513
PRAME	0.202273	0.0357837	0.156513
MRPL14	-0.202261	0.0357953	0.156529
DPPA5	0.202227	0.035827	0.156634
IGKV2-30	-0.202206	0.0358466	0.156685
NID1	-0.202171	0.0358795	0.15678
ZNF586	0.202166	0.0358838	0.15678
MGAT4B	-0.202136	0.035912	0.156869
CFAP53	0.202126	0.0359216	0.156876
PPIG	0.202118	0.0359292	0.156876
CUTA	0.202086	0.0359584	0.156969
FMC1	-0.202069	0.0359749	0.156992
OR2M4	-0.202064	0.0359793	0.156992
AP4M1	-0.202011	0.0360288	0.157174
SYBU	0.201924	0.0361107	0.157483
RHOG	-0.201919	0.0361154	0.157483
WNT4	-0.201894	0.0361389	0.157552
LYSMD4	-0.201862	0.0361694	0.15765
SERPINI2	0.20185	0.0361802	0.157663
OR2T10	-0.201817	0.0362113	0.157764
THSD8	0.201768	0.0362577	0.157932
OR8B4	-0.201757	0.0362684	0.157944
ASPA	-0.201732	0.0362919	0.158013
SERTAD3	0.201722	0.0363011	0.158018
FLAD1	-0.201714	0.0363092	0.158019
EN2	0.201668	0.0363523	0.158172
OGFOD3	-0.20166	0.0363601	0.158172
CDH10	0.201618	0.0364001	0.158312
CHD7	0.201587	0.0364294	0.158405
SWT1	0.201573	0.0364422	0.158427
SLC35C2	0.201555	0.0364594	0.158467
MINAR1	-0.201499	0.036513	0.158666
PGBD5	-0.201479	0.0365313	0.158694
SNX17	-0.201475	0.0365354	0.158694
HLA-DRB4	-0.201451	0.0365587	0.158761
SNORC	0.201436	0.0365721	0.158762
ELK1	0.201434	0.0365747	0.158762
SORCS1	-0.201408	0.0365988	0.158784
CATR1	-0.2014	0.0366068	0.158784
MAP1LC3B2	-0.201397	0.0366097	0.158784
CRBN	0.201395	0.0366115	0.158784
AKAP17A	0.201385	0.036621	0.158791
ARHGAP1	-0.201338	0.0366656	0.15895
FER1L6	-0.201305	0.0366976	0.159019
CDH7	0.201298	0.0367035	0.159019
IGLV4-69	-0.201284	0.0367174	0.159019
BEST1	0.201281	0.0367197	0.159019
OSR1	-0.20128	0.0367211	0.159019
RAB5B	-0.201247	0.0367529	0.15907
AKAP2	0.201243	0.0367564	0.15907
AZI2	0.201228	0.0367707	0.15907
CD226	0.201228	0.036771	0.15907
SCYGR2	0.201226	0.0367725	0.15907
ENTPD2	-0.201215	0.0367827	0.15908
RIG	-0.201194	0.0368031	0.159134
MORN1	-0.201146	0.036849	0.159298
OR5M1	-0.201106	0.0368874	0.15943
ZNF124	0.201012	0.0369773	0.159784
KCNC2	0.200968	0.0370198	0.1599
LETM1	-0.200968	0.03702	0.1599
TDGF1	0.200931	0.0370556	0.159996
SAMD13	0.200923	0.0370629	0.159996
SLC25A31	0.20092	0.0370662	0.159996
MAGED4B	0.200835	0.037148	0.160315
SPIN4	0.200826	0.0371566	0.160317
PSEN1	0.200815	0.0371673	0.160329
CCDC180	0.200702	0.0372763	0.160765
SLC25A34	-0.200683	0.0372943	0.160808
FNBP4	0.200653	0.037323	0.160897
KANK3	-0.200608	0.0373665	0.16105
APMAP	-0.200585	0.0373892	0.161113
TAS2R43	0.200536	0.0374365	0.161282
CD83	0.200491	0.0374799	0.161435
CCS	-0.200448	0.0375222	0.161582
USO1	0.200438	0.0375319	0.161589
FAM47B	0.200411	0.0375585	0.161669
ATXN7L1	0.200397	0.0375719	0.161692
AGPAT4	0.200371	0.037597	0.161755
DOT1L	0.200356	0.037612	0.161755
WFDC2	0.200336	0.0376315	0.161755
MYL6	0.200332	0.037635	0.161755
P4HB	-0.200328	0.0376392	0.161755
RHBDD1	-0.200325	0.0376416	0.161755
ANKRD50	0.200324	0.0376428	0.161755
ZXDA	-0.200313	0.0376535	0.161755
ZNF252P-AS1	-0.200305	0.0376608	0.161755
CDK12	0.200299	0.0376672	0.161755
PCBD2	-0.200254	0.037711	0.161909
RIF1	0.200233	0.0377317	0.161932
RIOK3	-0.200232	0.0377325	0.161932
MTF1	0.200204	0.0377594	0.162013
DNAH10OS	0.200184	0.0377791	0.162062
CRYBB2	-0.200149	0.0378131	0.162174
TANK	0.200132	0.0378298	0.162211
ARSE	0.200116	0.0378457	0.162218
NPIPB3	-0.200114	0.0378476	0.162218
C2CD2L	-0.200102	0.0378592	0.162233
TEAD1	-0.200075	0.0378861	0.162314
PEX7	-0.200035	0.0379249	0.162395
RCAN3	0.200033	0.037927	0.162395
KLKP1	-0.200023	0.0379373	0.162395
IGHG2	-0.200014	0.0379454	0.162395
YJEFN3	0.200014	0.0379455	0.162395
SPATA3	0.199985	0.0379745	0.162454
TMEM51	0.199984	0.0379756	0.162454
MANBAL	0.199974	0.0379851	0.16246
RNF144B	0.199954	0.0380048	0.16251
MIR22HG	-0.199922	0.0380363	0.16261
SOWAHD	0.199911	0.0380467	0.16262
BICC1	0.199822	0.0381345	0.16296
SCIMP	0.199776	0.0381794	0.163118
LAMB1	-0.199747	0.0382082	0.163206
NCK1	-0.199719	0.038236	0.16329
RNF182	0.199711	0.0382442	0.16329
OR8J3	-0.199681	0.038273	0.163351
FAM161A	0.19968	0.0382746	0.163351
ZBED1	0.199637	0.0383166	0.16349
MRAP	0.199626	0.0383282	0.16349
CFAP69	-0.199622	0.0383318	0.16349
RDH12	0.199608	0.0383456	0.163497
ZNF528	0.199604	0.0383496	0.163497
ZNF382	0.199589	0.0383644	0.163525
SF3A2	0.199579	0.0383739	0.163531
KL	-0.199545	0.0384076	0.16364
OR51H1	-0.199525	0.0384278	0.163691
ITPRID1	0.199511	0.0384414	0.163714
CR2	0.199485	0.0384679	0.163755
ZNF461	0.199473	0.0384792	0.163755
SMCR8	0.199469	0.0384831	0.163755
TAF3	0.199469	0.0384835	0.163755
MYOG	-0.199424	0.0385281	0.163885
ALDH1L1	-0.199422	0.0385304	0.163885
PLPPR4	-0.199402	0.0385495	0.163932
XRCC6	0.199382	0.0385695	0.163982
WNT10A	0.199373	0.0385786	0.163986
ROS1	0.19935	0.038602	0.16405
OR2A12	-0.199314	0.0386371	0.164165
TP53AIP1	0.199286	0.038665	0.164249
PLEKHG2	0.19927	0.0386814	0.164283
ROR2	-0.199249	0.0387023	0.164329
DNAJC9-AS1	0.199243	0.0387085	0.164329
IL2RA	0.199231	0.0387204	0.164335
SSMEM1	-0.199225	0.0387264	0.164335
GGNBP1	-0.199204	0.0387469	0.164388
HIGD2B	-0.199181	0.0387701	0.164451
FBXL15	-0.199151	0.0388003	0.164545
SUMF1	-0.199054	0.038897	0.16492
SLC6A18	-0.199026	0.0389247	0.16498
MTNR1A	-0.19901	0.0389415	0.16498
ECHS1	-0.199007	0.0389437	0.16498
NLGN1	-0.199007	0.038944	0.16498
OR8U9	-0.198991	0.03896	0.165013
LDB1	-0.198963	0.0389887	0.165099
HSD17B10	-0.198953	0.0389987	0.165107
AZIN2	-0.198904	0.039047	0.165277
ADAM21	0.198857	0.0390948	0.165422
ZNF433	0.198853	0.0390984	0.165422
S100P	0.198846	0.0391061	0.165422
MFSD12	-0.198812	0.0391401	0.165448
C1orf109	0.198809	0.0391434	0.165448
ODF4	0.198806	0.0391462	0.165448
HELZ	0.198805	0.0391474	0.165448
MYCL	0.198799	0.0391533	0.165448
PLEKHG5	-0.198784	0.0391679	0.165474
SSR1	0.198752	0.0392009	0.165579
CYP2D7	-0.19872	0.0392331	0.16568
SSTR3	0.198684	0.0392692	0.165798
FAM240C	0.198663	0.0392903	0.165852
IFNA14	0.1986	0.0393538	0.166085
GCFC2	0.198573	0.039381	0.166165
GPSM2	-0.198538	0.039417	0.166282
CUL4B	0.198517	0.0394376	0.166334
PCDH18	0.198485	0.0394708	0.166439
ACSL5	-0.198476	0.0394798	0.166442
SNX10	0.198426	0.0395306	0.166621
HCAR1	-0.198387	0.0395693	0.166749
RUBCN	-0.198358	0.0395995	0.166841
TCL1B	0.198314	0.0396437	0.166993
SYT8	-0.198305	0.0396531	0.166997
YBX3	0.198274	0.0396845	0.167035
SUGP2	0.198273	0.039686	0.167035
PRR16	0.198272	0.039687	0.167035
MC3R	-0.198262	0.0396968	0.167041
FBXL2	0.198232	0.0397279	0.167137
MICOS13	0.198223	0.039737	0.16714
KCNE5	-0.198203	0.0397567	0.167188
NUAK2	-0.198182	0.0397779	0.167242
TJAP1	0.198146	0.039815	0.167363
RRN3P2	-0.198104	0.0398584	0.167456
CDV3	0.198102	0.0398601	0.167456
UGT2B17	-0.1981	0.0398621	0.167456
LRRC19	0.198061	0.0399019	0.16757
PLXDC1	-0.198057	0.0399061	0.16757
OR4N2	-0.19804	0.0399233	0.167603
FSIP1	0.198033	0.0399307	0.167603
CALR	0.198018	0.0399455	0.167603
NT5C	-0.198017	0.0399472	0.167603
BMP1	-0.198	0.0399643	0.16764
TRIP10	0.197984	0.0399806	0.167642
TCTEX1D2	-0.197983	0.0399816	0.167642
ARF3	-0.197964	0.040001	0.167689
UBQLNL	-0.1979	0.0400675	0.167924
IL36RN	-0.197893	0.0400739	0.167924
FARP2	0.197876	0.0400921	0.167965
DSCR10	0.197855	0.0401132	0.168018
SLAMF6	0.197824	0.0401448	0.168116
KRTAP19-2	0.197797	0.0401729	0.168198
TLE4	-0.197771	0.0401999	0.168276
CGB2	-0.197755	0.0402163	0.16831
IFNAR1	0.197742	0.0402292	0.168329
NCOA6	0.197684	0.0402887	0.168534
PRKCB	-0.197678	0.040295	0.168534
CEBPG	0.197662	0.040312	0.16857
ADORA2A-AS1	-0.197615	0.0403602	0.168736
HIST3H2BB	-0.197548	0.0404299	0.168981
LRRC69	0.197537	0.0404413	0.168981
NR0B2	0.197534	0.0404439	0.168981
TPM1	-0.197523	0.040456	0.168996
ETNPPL	-0.197502	0.0404776	0.169051
SNAPC2	0.197454	0.0405268	0.169221
ITGA7	0.19743	0.0405513	0.169288
UBE2V2	-0.19739	0.0405936	0.16943
INPP4B	0.197376	0.0406078	0.169454
ATP8B1	-0.197365	0.040619	0.169465
JAM3	0.197343	0.0406421	0.169512
NAIP	0.197338	0.0406471	0.169512
OR9Q2	-0.197319	0.0406669	0.169551
FGF20	-0.197313	0.0406733	0.169551
NSL1	0.197305	0.0406821	0.169552
IMPA2	-0.197292	0.0406953	0.169572
SLC18B1	0.197265	0.0407237	0.169655
CNPY1	-0.197243	0.0407456	0.169701
MYL10	0.197232	0.0407571	0.169701
ABHD14B	-0.197224	0.040766	0.169701
ZNF197	0.197217	0.0407735	0.169701
DUXB	0.197213	0.040777	0.169701
TIMP3	-0.19718	0.0408113	0.169775
TMEM119	0.19718	0.0408117	0.169775
SHISAL1	0.197165	0.0408273	0.169805
CCND3	-0.197138	0.0408556	0.169888
ARHGAP11A	0.196974	0.0410271	0.170547
ALPI	-0.19697	0.0410312	0.170547
IL10RA	0.196945	0.0410577	0.170622
RGL3	-0.196897	0.0411074	0.170793
DNAJB6	0.196883	0.0411221	0.170819
MROH6	-0.196812	0.0411963	0.17109
PBX2	-0.196805	0.0412043	0.17109
NUDT7	0.196742	0.0412702	0.171328
TSC22D2	0.196724	0.0412898	0.171346
SSTR2	0.196722	0.0412916	0.171346
NCS1	-0.196633	0.0413847	0.171697
CADPS2	-0.19661	0.0414096	0.171764
UBE2Q2	-0.196592	0.0414285	0.171801
OR11G2	-0.196585	0.0414355	0.171801
HDHD2	-0.196553	0.0414692	0.171891
MEIKIN	0.196549	0.0414743	0.171891
FCMR	0.196499	0.0415266	0.172072
ZNF821	0.196481	0.0415454	0.1721
FAM86B2	-0.196474	0.0415531	0.1721
AQP8	-0.196468	0.0415592	0.1721
FAM201A	-0.196452	0.0415766	0.172118
OR9A4	-0.196448	0.0415805	0.172118
METTL11B	-0.196428	0.0416024	0.172167
CT83	0.196421	0.0416096	0.172167
DGUOK	0.196353	0.0416814	0.172411
SIK1B	0.196349	0.0416857	0.172411
SHROOM4	0.196319	0.0417171	0.172505
APOL4	-0.196282	0.0417563	0.172632
RPS21	0.196257	0.0417838	0.17271
ATF6B	-0.196215	0.0418284	0.172843
RIPK1	0.19621	0.0418332	0.172843
DTD1	-0.196173	0.0418731	0.172972
RNF6	0.196134	0.0419139	0.173105
RMI1	0.196106	0.0419443	0.173195
AVPR1B	-0.196095	0.0419561	0.173208
SLC39A3	0.196084	0.0419678	0.17321
STARD10	-0.196069	0.0419835	0.17321
TRAPPC5	-0.196067	0.0419854	0.17321
CHURC1	0.196062	0.041991	0.17321
TFIP11	0.196052	0.0420021	0.173211
TSPYL2	0.196045	0.0420095	0.173211
NRDE2	0.19603	0.0420253	0.173211
NUMA1	0.196022	0.0420342	0.173211
MOCS1	-0.196021	0.0420344	0.173211
TYRP1	-0.196007	0.0420495	0.173237
C4orf3	0.195993	0.0420649	0.173244
MMP24	-0.19599	0.0420684	0.173244
UBR7	0.195969	0.0420899	0.173297
NOP9	-0.195946	0.0421152	0.173341
TDGF1P3	0.195921	0.0421414	0.173341
CARMIL3	-0.19592	0.0421427	0.173341
PTER	-0.195919	0.0421442	0.173341
FBXL13	0.19591	0.0421534	0.173341
RAPSN	-0.195904	0.0421599	0.173341
TRPV4	-0.195902	0.0421622	0.173341
OR7G2	-0.195895	0.0421696	0.173341
OR10G3	-0.195791	0.0422809	0.173763
LMBRD2	0.195765	0.0423089	0.173842
SPINDOC	0.195744	0.0423314	0.173899
H1-5	0.19573	0.0423462	0.173911
OR4N5	-0.195725	0.0423517	0.173911
HINT2	-0.195685	0.0423949	0.174049
MEIOC	-0.195678	0.0424026	0.174049
AP5Z1	-0.195666	0.0424158	0.174068
CARM1	-0.195642	0.0424414	0.174137
OLFML1	0.195621	0.0424635	0.174159
PRELID3A	-0.195617	0.042468	0.174159
NXF5	-0.195613	0.0424728	0.174159
CHFR	-0.195597	0.0424898	0.174193
NEDD4	0.195529	0.0425633	0.174459
S1PR2	-0.195516	0.0425771	0.17448
RPL10	-0.195462	0.0426359	0.174686
GFRA4	-0.195435	0.0426649	0.17474
RXFP4	0.195431	0.0426688	0.17474
SIGLEC14	0.195425	0.0426754	0.17474
GSC	-0.195413	0.0426882	0.174741
OR2A5	-0.195409	0.042693	0.174741
PYROXD2	-0.195389	0.042715	0.174769
ASS1	-0.195386	0.0427174	0.174769
CCDC124	0.195372	0.0427326	0.174796
PDX1	0.195322	0.042787	0.174983
CYP4F8	-0.195305	0.0428052	0.174995
MYO1C	-0.195303	0.0428073	0.174995
CD99	0.195294	0.0428178	0.175002
H6PD	-0.195282	0.0428306	0.175019
OR2A25	-0.195266	0.0428479	0.175054
FKBP11	0.19525	0.0428653	0.175089
MRPL45	-0.195236	0.0428806	0.175101
TRIM59	-0.195231	0.0428856	0.175101
FYTTD1	0.195174	0.0429473	0.175317
SLCO1B1	0.195148	0.0429764	0.175394
TRGV10	0.195141	0.0429835	0.175394
CEP350	0.1951	0.0430285	0.175457
LDLRAD2	-0.195091	0.0430382	0.175457
CD274	0.195086	0.0430435	0.175457
RFX1	0.195084	0.0430456	0.175457
XPO5	0.19508	0.0430503	0.175457
IL17A	0.195069	0.0430624	0.175457
PLXND1	-0.195065	0.0430665	0.175457
C6orf141	0.195063	0.0430688	0.175457
MAGEE2	-0.19504	0.0430937	0.175493
ZNF610	0.195039	0.0430952	0.175493
P2RX4	-0.194968	0.0431729	0.175768
ESRRG	-0.194941	0.0432016	0.175768
MRPS36	0.19494	0.0432025	0.175768
CCDC88B	-0.194938	0.0432054	0.175768
GIPC3	-0.194925	0.0432196	0.175768
CMA1	0.194919	0.0432262	0.175768
ZNF574	0.194915	0.0432299	0.175768
COQ8B	-0.194913	0.0432327	0.175768
CRYL1	0.194903	0.043243	0.175774
IGKV4-1	-0.194888	0.0432595	0.175805
E2F2	0.194866	0.0432835	0.175867
RNF168	0.194822	0.043332	0.176028
LY6G6F	0.194768	0.0433914	0.17623
CLDN4	0.19476	0.0434005	0.17623
FAM102A	0.194753	0.0434079	0.17623
APOD	-0.194744	0.0434181	0.176236
GPR160	0.194689	0.0434781	0.176443
SEZ6L	0.19465	0.043521	0.176582
RPA1	-0.194588	0.0435888	0.176817
BANK1	0.194572	0.0436073	0.176817
FAM214A	0.194571	0.0436077	0.176817
HMGN4	0.194565	0.0436143	0.176817
GLYATL2	0.194543	0.0436389	0.176882
RAB43	0.194513	0.043672	0.176938
ABHD16B	-0.194513	0.0436723	0.176938
SPATA6L	0.194504	0.0436823	0.176938
DDX60L	0.194489	0.043698	0.176938
SCN3B	-0.194477	0.0437121	0.176938
AADACL2	0.19447	0.0437198	0.176938
CHID1	0.194453	0.0437385	0.176938
ATP5F1A	-0.19444	0.0437521	0.176938
MTX1	-0.194436	0.0437574	0.176938
SLC23A2	0.194435	0.0437582	0.176938
PROZ	0.194433	0.0437601	0.176938
BMP7	0.194428	0.0437654	0.176938
SELENOV	0.194426	0.0437675	0.176938
EXD1	0.194389	0.0438091	0.177062
N6AMT1	-0.194383	0.0438157	0.177062
TDRD9	-0.194338	0.0438656	0.177228
ZNF709	0.194328	0.043876	0.177234
MAGEA12	0.194313	0.0438925	0.177265
BTNL10	-0.194303	0.0439038	0.177275
KDM6B	0.194254	0.0439588	0.177462
IGFBP5	-0.194215	0.0440013	0.177597
CORT	0.194207	0.0440106	0.177597
OR7A10	-0.194199	0.0440189	0.177597
POLR3A	-0.19417	0.0440513	0.177657
TEDC1	0.19417	0.0440515	0.177657
TACSTD2	0.194153	0.0440708	0.177699
CCNDBP1	0.194127	0.0440991	0.177738
FAM30A	-0.194112	0.0441161	0.177738
NEXN	0.194111	0.0441175	0.177738
ESPL1	0.194108	0.0441208	0.177738
ADGRF5	0.194104	0.0441247	0.177738
FBXL17	0.194077	0.0441552	0.177825
RPP38	0.194036	0.044201	0.177974
EFCAB14	0.194001	0.0442395	0.178062
C10orf91	0.194	0.0442405	0.178062
MRE11	0.193976	0.0442676	0.178135
ATP6V1G2	-0.193926	0.0443228	0.178321
CD33	0.193907	0.0443441	0.178372
CCNQ	-0.19386	0.0443965	0.178503
PDZD9	0.193856	0.0444014	0.178503
CYP4F11	-0.193854	0.0444034	0.178503
COPRS	0.193825	0.0444363	0.178599
ZBBX	0.193753	0.0445164	0.178885
PLG	-0.193729	0.0445435	0.178958
OR14A2	-0.19372	0.044554	0.178965
TMCC3	-0.193703	0.0445733	0.179007
BCORL1	0.193661	0.0446194	0.179156
RPL7	-0.193642	0.0446415	0.179209
OR6C1	-0.193633	0.0446517	0.179214
SUPT3H	0.193624	0.0446615	0.179217
ANKRD35	-0.193596	0.0446934	0.179288
NAE1	-0.193583	0.0447074	0.179288
CHRNB1	-0.193579	0.0447119	0.179288
PMS2P5	-0.193577	0.0447148	0.179288
ZFP37	0.193547	0.0447486	0.17938
GIMAP8	0.193537	0.0447595	0.17938
PRX	-0.193532	0.0447646	0.17938
XYLT2	-0.193519	0.04478	0.179406
QSOX2	-0.193501	0.0448003	0.179451
IZUMO1R	0.193456	0.0448507	0.179617
CYGB	-0.193415	0.0448969	0.179767
MUTYH	0.193401	0.0449126	0.179794
HSD17B7	-0.193385	0.0449303	0.179824
TLL2	-0.193379	0.044938	0.179824
MEAK7	0.19337	0.0449472	0.179825
CCDC174	0.19334	0.0449814	0.179926
USP22	-0.19332	0.0450044	0.179982
FOXR1	0.193284	0.0450449	0.180108
EDN3	0.193274	0.0450565	0.180109
AK2	-0.19326	0.0450718	0.180109
SLC6A16	0.19326	0.0450722	0.180109
ACAP3	-0.19323	0.0451063	0.18021
UCHL1	-0.193171	0.045173	0.18044
ZNF826P	-0.193155	0.0451907	0.180475
ETV4	-0.193142	0.0452059	0.1805
PCARE	0.193128	0.0452219	0.180528
FOXN3	0.193063	0.0452954	0.180785
KTN1-AS1	0.193038	0.0453243	0.180865
TUBB4B	-0.193002	0.0453649	0.180963
FKBP14	0.193	0.0453668	0.180963
FRMD4B	-0.19296	0.0454125	0.181109
GABRE	0.192936	0.0454398	0.181163
SPATA22	0.192932	0.0454442	0.181163
ADIPOR1	-0.192921	0.0454578	0.181181
IL37	0.192895	0.0454865	0.18126
TAS2R16	0.192867	0.0455183	0.181351
SLC16A3	-0.192835	0.0455558	0.181464
DAZ1	-0.192816	0.0455773	0.181513
ERCC6	0.192805	0.0455901	0.181528
CBLN1	-0.192797	0.0455991	0.181528
CCDC187	0.192769	0.045631	0.181619
DCLRE1B	0.19274	0.0456639	0.181679
MTHFD2	-0.19274	0.0456642	0.181679
GLUD2	-0.192721	0.0456857	0.181729
LRRC26	-0.192708	0.0457007	0.181753
HINT3	0.192649	0.0457678	0.181984
MGAT5B	-0.192634	0.0457856	0.182018
ZWILCH	0.192576	0.0458523	0.182247
RLN2	0.192567	0.0458629	0.182253
WDR93	0.192495	0.0459456	0.182546
NRG4	-0.192486	0.045955	0.182547
LLGL2	-0.192472	0.0459717	0.182577
ISCA2	-0.192449	0.0459984	0.182647
OPALIN	0.192426	0.0460243	0.182684
ARHGAP27	-0.192417	0.0460355	0.182684
ACTR1A	-0.192416	0.0460364	0.182684
SLC15A4	-0.192409	0.046044	0.182684
TRGV1	-0.192377	0.0460816	0.18278
RHOV	-0.192372	0.0460865	0.18278
RTKN	-0.192317	0.0461498	0.182995
KRTAP4-1	-0.192271	0.0462036	0.183172
MED31	0.192244	0.0462345	0.183258
RECQL5	0.192213	0.046271	0.183325
BCL2L14	0.192211	0.0462735	0.183325
GSE1	0.192206	0.0462788	0.183325
ZNF567	0.192189	0.046298	0.18334
RFX5	0.192187	0.0463006	0.18334
NRROS	-0.192168	0.0463227	0.183391
INHBE	0.192158	0.046334	0.183399
FGA	-0.192062	0.0464459	0.183806
MRPS34	0.192033	0.0464793	0.183896
ARL2BP	-0.192026	0.0464871	0.183896
TAS1R1	-0.19197	0.0465529	0.18412
CPLX4	0.191936	0.046592	0.184239
SLC66A1	-0.191916	0.046615	0.184294
GFM1	-0.191897	0.0466373	0.184345
HMX2	-0.191883	0.0466532	0.184372
S100A14	-0.191822	0.0467246	0.184618
TAOK2	0.191802	0.0467482	0.184643
OR52K1	-0.191801	0.0467494	0.184643
ADD1	0.191779	0.0467748	0.184707
GIN1	0.19175	0.0468093	0.184807
HRNR	-0.191738	0.0468228	0.184824
TRPC7	-0.191698	0.0468694	0.184947
IGLV8-61	0.191696	0.0468725	0.184947
ZNF471	0.191686	0.0468838	0.184955
FPGT	0.191676	0.0468958	0.184955
VHL	0.19167	0.0469021	0.184955
ZNRD2	0.191585	0.0470017	0.185285
IL18R1	0.191583	0.0470042	0.185285
GLI1	0.19157	0.0470195	0.185309
MSANTD4	0.191552	0.0470409	0.185357
PABPC1L	0.191523	0.0470753	0.185456
TRIM61	0.191509	0.0470909	0.185481
A4GALT	-0.191499	0.0471024	0.18549
ENGASE	-0.191442	0.0471705	0.185722
GNRH1	-0.191395	0.0472252	0.185875
OR2AG1	-0.191386	0.0472361	0.185875
FTL	-0.191385	0.0472371	0.185875
GCC2	0.191364	0.0472614	0.185909
TMEM121	-0.191362	0.0472644	0.185909
MAGED2	0.191346	0.0472831	0.185946
CR1L	0.191337	0.0472938	0.185952
C1orf162	0.191326	0.0473062	0.185964
GAL3ST1	-0.191304	0.047332	0.186029
ZNF708	0.191249	0.0473975	0.186241
FDFT1	0.191243	0.0474044	0.186241
KLK5	-0.191203	0.0474516	0.18639
SLC25A51	0.191182	0.0474769	0.186453
EGFLAM	-0.191171	0.047489	0.186464
PCDH11Y	-0.191163	0.0474987	0.186466
MND1	-0.191142	0.0475243	0.186513
ADRA2B	-0.191137	0.0475293	0.186513
APPL2	-0.191111	0.0475601	0.186597
DAZAP2	0.191098	0.0475755	0.186621
HYAL4	-0.191039	0.0476459	0.186861
IGKV2D-24	-0.191026	0.0476606	0.186882
TIGD3	0.190993	0.0477005	0.187001
EIF4EBP1	-0.190983	0.0477121	0.18701
KCNH8	0.190965	0.0477333	0.187055
ZYG11B	-0.190958	0.047742	0.187055
HARS2	0.190928	0.0477775	0.187153
PRICKLE1	0.19092	0.0477875	0.187153
GPLD1	-0.190913	0.0477949	0.187153
CYP11A1	0.190891	0.0478218	0.187221
CCT6B	-0.190861	0.0478574	0.187324
CCNE2	0.190842	0.04788	0.187355
ZBTB18	-0.190839	0.047884	0.187355
KANSL1	-0.19078	0.047954	0.187593
SERGEF	0.19075	0.0479891	0.187693
CPPED1	-0.190735	0.0480078	0.18773
CYTH1	-0.19071	0.0480376	0.187744
ITGB1BP1	0.190706	0.0480421	0.187744
COX19	-0.190704	0.0480442	0.187744
ARID3B	0.1907	0.0480489	0.187744
LPAL2	-0.190663	0.0480932	0.187881
F3	0.190644	0.0481164	0.187902
DKK2	-0.190642	0.048118	0.187902
FAT3	0.190635	0.0481268	0.187902
ABCA5	0.190616	0.0481501	0.187957
ZBTB3	0.190585	0.0481867	0.188063
APEX2	0.190554	0.048224	0.18814
KIRREL3	-0.190551	0.0482267	0.18814
OR52I1	-0.190544	0.0482359	0.18814
MRPL37	-0.190533	0.0482488	0.18814
NFIL3	0.190529	0.0482533	0.18814
LAGE3	0.190469	0.0483255	0.188358
NOP58	0.190467	0.0483279	0.188358
GAGE5	0.190427	0.0483757	0.188507
CRTAC1	-0.190408	0.0483989	0.188535
GLYATL3	-0.190406	0.0484014	0.188535
L3MBTL3	0.190383	0.0484291	0.18857
MRPS31	0.190372	0.0484422	0.18857
PLEKHH2	0.190359	0.0484582	0.18857
SERINC3	0.190356	0.0484613	0.18857
RFX7	0.190355	0.0484624	0.18857
S100B	0.190349	0.0484691	0.18857
KLHL21	-0.190338	0.0484832	0.18857
KCNS2	-0.190336	0.0484856	0.18857
NGF	-0.190322	0.0485026	0.188599
TOPAZ1	0.190305	0.0485227	0.188641
ZFP3	0.190273	0.048561	0.188753
TIAM1	-0.190256	0.0485814	0.188796
KCTD21	-0.190239	0.0486018	0.188839
STARD5	-0.190222	0.0486222	0.188881
NR0B1	0.190199	0.0486508	0.188956
MCL1	0.190189	0.0486619	0.188963
CSN3	0.190172	0.0486829	0.189008
ILKAP	0.190155	0.048703	0.189042
DNM1P46	-0.190146	0.0487146	0.189042
SMURF2	-0.190139	0.0487224	0.189042
SYT14P1	-0.190127	0.0487375	0.189042
IL20RA	0.190119	0.0487472	0.189042
RDH8	-0.190112	0.0487548	0.189042
ABCC1	-0.19011	0.0487578	0.189042
GPR55	0.190083	0.0487908	0.189134
OR10A3	-0.190069	0.0488068	0.189159
CABP5	-0.190006	0.0488831	0.189419
TGFB1	-0.189992	0.0489004	0.189449
GAGE13	0.189906	0.0490044	0.189815
SLC44A4	-0.189883	0.049033	0.189889
TMEM160	-0.18987	0.0490486	0.189913
MPHOSPH9	0.189856	0.0490654	0.189942
SLC6A11	-0.189834	0.0490919	0.190008
ZNF554	0.189816	0.049114	0.190029
NDUFA4	-0.189814	0.0491164	0.190029
PLD2	-0.189805	0.0491277	0.190036
FUT7	-0.189793	0.0491421	0.190055
KMT2C	0.189776	0.0491625	0.190098
BMPER	-0.189736	0.0492119	0.190252
GPR39	-0.189711	0.0492419	0.190256
ZNF546	0.189704	0.0492511	0.190256
SGTA	0.189689	0.0492686	0.190256
TCAF2C	0.189689	0.0492687	0.190256
IGFL3	0.189679	0.049281	0.190256
UGT1A4	-0.189678	0.0492826	0.190256
VKORC1	0.189674	0.0492876	0.190256
AVIL	-0.189673	0.0492887	0.190256
COX20	-0.189638	0.0493305	0.19036
IDUA	-0.189635	0.0493347	0.19036
DCAF4L1	0.189592	0.0493868	0.190446
TRIM69	-0.189589	0.0493912	0.190446
BNIP3L	-0.189588	0.0493926	0.190446
PANK4	-0.189586	0.0493949	0.190446
NXT1	0.189569	0.0494148	0.190454
HKDC1	-0.189568	0.049416	0.190454
ZNF345	-0.189531	0.0494617	0.190594
CST8	0.189497	0.0495037	0.190689
HSD11B1	0.189495	0.0495054	0.190689
KHDC1L	0.189437	0.0495766	0.190873
BACH1	0.189437	0.0495774	0.190873
SNX29P2	-0.189433	0.0495817	0.190873
DEDD2	0.189423	0.0495936	0.190882
MED26	0.189386	0.0496389	0.19102
MAGEB18	0.189334	0.0497025	0.191228
CHST7	-0.189317	0.0497241	0.191258
TMEM210	-0.189311	0.0497316	0.191258
ZNF189	0.189305	0.0497389	0.191258
CLINT1	0.18928	0.0497698	0.191283
C11orf21	0.189271	0.0497799	0.191283
KDR	0.189271	0.0497811	0.191283
TSG101	0.189268	0.0497836	0.191283
GTF2H1	0.189256	0.0497989	0.191306
DRAP1	0.189193	0.049876	0.191565
OR4K3	-0.189176	0.0498974	0.191611
OBP2A	-0.189127	0.0499582	0.191807
KLF8	0.189111	0.0499771	0.191843
QPCT	0.189074	0.0500229	0.191982
IER3	-0.189065	0.0500338	0.191988
FSHR	-0.189055	0.0500467	0.192
NLRP5	0.189045	0.0500596	0.192013
CD46	0.189012	0.0500998	0.19213
DMRT2	-0.189002	0.0501118	0.19214
ANKLE1	0.188976	0.0501447	0.192229
RASSF9	0.188951	0.0501752	0.192283
MGST3	-0.188949	0.0501779	0.192283
AMDHD2	-0.188935	0.0501945	0.19231
RBKS	-0.188923	0.0502104	0.19233
ADRB3	-0.188916	0.0502189	0.19233
FAAP20	0.188901	0.0502377	0.192366
FEM1B	0.188882	0.0502605	0.192397
BLACE	0.188878	0.0502652	0.192397
KLHL1	0.188869	0.0502762	0.192403
HSCB	0.18883	0.0503247	0.192552
MRPS21	-0.188814	0.0503446	0.192558
ZFP69	0.188812	0.0503476	0.192558
ZIC5	0.188806	0.0503552	0.192558
PLEKHF1	-0.188756	0.0504174	0.192759
MATN2	-0.188737	0.0504412	0.192762
SLC35F3	-0.188731	0.0504475	0.192762
LGR6	-0.188728	0.0504517	0.192762
CD300H	0.188724	0.0504564	0.192762
CYP4A11	-0.18868	0.0505121	0.192938
FLII	-0.188634	0.0505686	0.193117
PRH1	0.188624	0.050581	0.193125
OLIG3	-0.188617	0.05059	0.193125
NSUN7	0.188605	0.0506052	0.193146
UNC5A	-0.188597	0.0506147	0.193146
SPATA25	0.188581	0.0506351	0.193187
SCGB2A1	0.188514	0.0507184	0.193466
KRTCAP3	-0.188507	0.0507274	0.193466
NDUFAF2	0.188479	0.0507618	0.193554
KCP	-0.188473	0.0507699	0.193554
CRABP1	-0.188457	0.0507901	0.193594
OR5J2	-0.188439	0.050812	0.193641
EPN3	-0.188424	0.0508313	0.193678
HOXB6	-0.188342	0.0509339	0.194032
SPACA9	-0.188325	0.0509548	0.194065
DUSP16	0.188319	0.050962	0.194065
SRRM1	0.188286	0.0510035	0.194187
GTF2IRD2B	0.18825	0.0510486	0.194322
LINC00696	-0.188241	0.0510596	0.194327
MAEL	-0.188229	0.0510749	0.194343
LINC00158	0.188223	0.0510833	0.194343
ANGPTL3	0.188214	0.0510937	0.194345
SCAMP1	-0.188207	0.0511033	0.194345
TOX	0.18818	0.0511364	0.194435
PADI3	-0.188144	0.0511822	0.194572
KNDC1	0.188125	0.0512065	0.194627
AMT	-0.188091	0.0512486	0.194751
SKA1	0.188082	0.0512602	0.194755
ESYT1	-0.188054	0.051296	0.194755
ZNF234	0.18805	0.0513001	0.194755
ZNF518A	0.188046	0.0513053	0.194755
NAF1	0.188044	0.0513079	0.194755
STARD8	0.188044	0.0513084	0.194755
POM121L2	0.188036	0.0513178	0.194755
CEACAM5	0.188013	0.0513467	0.194828
GTF2H5	-0.188001	0.0513619	0.194843
GPR101	0.187995	0.0513699	0.194843
CYP4V2	-0.187951	0.0514256	0.195017
LINC00336	0.18792	0.0514645	0.195125
SSX1	0.187913	0.0514736	0.195125
DLL4	0.18788	0.0515151	0.195246
TRAV21	0.18785	0.0515532	0.195353
H2AC13	-0.18782	0.0515908	0.195407
ACO1	-0.187811	0.0516021	0.195407
ADCY10	-0.18781	0.0516033	0.195407
TREML1	0.187805	0.0516101	0.195407
PPP1CB	-0.187798	0.051619	0.195407
GOLT1B	0.187793	0.0516256	0.195407
TSPY9P	-0.187745	0.0516862	0.195599
BSN	-0.187736	0.0516977	0.195606
RNF186	0.187685	0.0517616	0.19578
TMEM182	-0.187684	0.0517633	0.19578
ZNF219	0.18762	0.0518447	0.196029
KLHL42	0.18761	0.0518577	0.196029
SRCAP	0.187605	0.0518636	0.196029
PSMA4	-0.187595	0.0518762	0.196029
MSL3P1	-0.187594	0.0518781	0.196029
MUC12	-0.187573	0.0519052	0.196065
CEP128	0.187571	0.0519077	0.196065
VPS72	-0.187564	0.0519167	0.196065
ZPBP2	-0.187523	0.0519683	0.196223
ACY1	-0.187461	0.0520469	0.19645
TESMIN	-0.187459	0.0520502	0.19645
OPN3	0.187447	0.0520653	0.19645
TFDP3	-0.187445	0.0520676	0.19645
YWHAH	-0.187428	0.052089	0.196494
FAM219A	-0.187402	0.0521232	0.196586
ALDOA	-0.187364	0.0521714	0.19673
SCAF11	0.187331	0.0522129	0.19685
FABP6	0.187318	0.0522294	0.196875
FLYWCH2	0.187286	0.0522707	0.196962
HCN3	-0.187285	0.0522721	0.196962
PPHLN1	0.187271	0.05229	0.196993
ANGPTL6	-0.187225	0.0523494	0.19718
ARHGAP22	-0.187212	0.0523662	0.197206
CRCT1	0.187182	0.0524035	0.197309
JRKL	0.187142	0.0524552	0.197467
C14orf28	-0.187093	0.0525183	0.197667
SBK1	-0.187063	0.0525566	0.197774
TRIM34	0.187042	0.0525844	0.197804
NECAB2	-0.18704	0.0525867	0.197804
CACNG7	-0.187028	0.0526024	0.197804
KCNA3	-0.187027	0.0526038	0.197804
RAB44	0.187008	0.0526271	0.197854
DNAJB3	-0.186984	0.0526588	0.197936
RALY	0.186967	0.0526809	0.197964
ANAPC13	0.186957	0.0526934	0.197964
ZNF236	0.186954	0.052697	0.197964
TINCR	-0.186946	0.052707	0.197964
ZNF560	0.186936	0.052721	0.197964
TRAV38-2DV8	0.186932	0.0527253	0.197964
FANCD2	0.186919	0.0527425	0.197992
PRXL2C	-0.186884	0.052788	0.198095
STARD3	-0.186882	0.0527897	0.198095
FAM47E	0.186869	0.0528073	0.19811
ST6GALNAC4	-0.186864	0.0528136	0.19811
ZNF800	0.186831	0.0528561	0.198159
UQCR11	-0.186826	0.0528626	0.198159
RWDD2A	0.186823	0.0528662	0.198159
MGAT1	-0.186819	0.0528714	0.198159
CRIP3	-0.186816	0.0528759	0.198159
NDUFB2	-0.186808	0.0528861	0.19816
FEZ2	-0.186761	0.0529466	0.19835
RAB20	0.186728	0.0529893	0.198466
PPIP5K1	-0.186722	0.0529973	0.198466
PTPN14	0.186703	0.0530217	0.19852
OPA1	-0.186694	0.0530338	0.198528
ZNF83	-0.186632	0.0531136	0.19876
STX11	0.186631	0.0531154	0.19876
DCTN2	0.186616	0.0531337	0.198791
ZBTB42	0.186518	0.053261	0.19923
ACCSL	0.18649	0.0532978	0.199331
EEF1A2	-0.186414	0.0533973	0.199666
DCTD	-0.186396	0.0534199	0.199701
CYP2B6	-0.186388	0.0534302	0.199701
ALPG	-0.186377	0.0534457	0.199701
SPO11	0.186376	0.0534466	0.199701
PIN1	-0.186366	0.0534593	0.199711
HAPLN1	-0.186336	0.0534983	0.199754
PMS2P2	-0.186331	0.0535049	0.199754
OTOF	-0.186329	0.0535077	0.199754
OR7A2P	-0.186327	0.0535106	0.199754
ZNF689	0.186314	0.053527	0.199773
NPIPB12	-0.186303	0.0535422	0.199773
FGF6	-0.186288	0.0535618	0.199773
SHISA4	-0.18628	0.0535722	0.199773
FGFBP1	0.186278	0.0535741	0.199773
RNF128	0.186277	0.0535754	0.199773
IER5L	0.186264	0.0535931	0.199802
GAGE2B	0.186247	0.0536148	0.199802
PCYT1B	0.186246	0.0536164	0.199802
CTTNBP2NL	0.186241	0.0536228	0.199802
OPRD1	-0.186216	0.0536557	0.199812
PHYKPL	-0.186214	0.0536582	0.199812
TMX3	0.18621	0.0536639	0.199812
ZNF652	0.186208	0.0536654	0.199812
SYMPK	-0.186141	0.0537539	0.200084
SMIM24	0.186137	0.0537584	0.200084
TMC6	-0.186127	0.0537724	0.200099
ZNF724	0.186085	0.0538263	0.200262
TRAF1	0.186015	0.0539194	0.200572
VPS50	0.185971	0.0539771	0.200742
NDEL1	0.185964	0.0539853	0.200742
FAM210B	-0.185941	0.054016	0.200795
C1QTNF9B	-0.185939	0.0540193	0.200795
NOTCH2NLB	-0.185924	0.0540383	0.200828
MIEF2	0.185903	0.0540666	0.200896
TMEM161B	0.185883	0.0540926	0.200955
E2F7	0.185813	0.0541852	0.201233
CHTF8	-0.185811	0.0541873	0.201233
TRIM24	0.185762	0.0542524	0.201437
SPSB3	0.185739	0.0542816	0.201509
SERPINA6	0.185718	0.0543094	0.201574
GLA	0.185706	0.0543261	0.201599
SLC6A6	0.185694	0.0543416	0.201619
MFSD1	0.185684	0.0543552	0.20162
DTD2	-0.185679	0.0543618	0.20162
TSSK6	-0.185612	0.05445	0.201858
ERVFC1-1	-0.185603	0.0544618	0.201858
RRP1	0.185603	0.0544622	0.201858
PPIP5K2	0.185599	0.0544678	0.201858
NOL11	0.185592	0.0544763	0.201858
PDIA5	0.185575	0.0544988	0.201904
HOXA5	-0.185522	0.0545699	0.20213
MSC	0.1855	0.0545991	0.202201
EHD3	-0.185468	0.0546412	0.202319
SPATA8	0.185453	0.0546606	0.202354
NLRP3	0.185434	0.0546861	0.202379
TRHR	-0.185433	0.0546874	0.202379
TEX19	0.185397	0.0547347	0.202483
XPA	0.185397	0.0547358	0.202483
ZNF835	0.185361	0.0547836	0.202623
P2RY8	0.185342	0.0548086	0.202678
SPARCL1	0.185328	0.054827	0.202708
OSGEPL1	-0.185307	0.0548557	0.202777
TRAV26-1	0.185284	0.0548855	0.20285
ZMYND8	0.185264	0.0549128	0.202913
PACS2	-0.185245	0.0549373	0.202967
VGLL4	0.185218	0.0549737	0.203016
CCN6	0.185213	0.0549798	0.203016
PABPC1	-0.185213	0.054981	0.203016
CMTR1	0.185187	0.0550148	0.203062
TPTE	-0.185187	0.0550153	0.203062
IFNA4	0.18518	0.0550239	0.203062
LRP2	0.185166	0.0550427	0.203094
NCF1C	-0.185159	0.0550527	0.203094
ZBED6	0.18514	0.0550782	0.203151
OR52I2	-0.185125	0.0550974	0.203184
TKT	-0.185084	0.0551523	0.203329
ILF3	0.185081	0.0551569	0.203329
PTPRD	-0.185065	0.0551777	0.203344
HAO2	0.185055	0.0551911	0.203344
SLC22A18	-0.185055	0.0551912	0.203344
UACA	0.185019	0.05524	0.203486
DENND6A	-0.185007	0.0552552	0.203505
FAM107A	0.184964	0.0553139	0.203683
FOXD1	0.184944	0.0553409	0.203745
VPS53	-0.184925	0.0553661	0.203801
ADM2	0.184902	0.0553963	0.203875
STON2	-0.184894	0.0554077	0.203879
TAF7L	0.184858	0.0554553	0.204017
SETD6	-0.184837	0.0554841	0.204086
HERC2	-0.184785	0.055554	0.204305
RAD17	0.184745	0.0556082	0.20441
GABRB3	-0.184741	0.0556132	0.20441
TNFRSF12A	0.184739	0.055616	0.20441
RPS3	-0.184731	0.0556269	0.20441
SLC5A11	-0.184726	0.0556335	0.20441
CEACAM20	0.184709	0.0556565	0.204457
CKAP2L	0.184696	0.0556739	0.204484
DUSP7	-0.184679	0.0556963	0.204529
DCAF8L1	-0.184647	0.0557404	0.204653
KLHDC7A	0.184595	0.0558101	0.204845
ITGA1	-0.184592	0.0558144	0.204845
DTX2	-0.184583	0.0558264	0.204845
LINC00173	-0.184578	0.0558334	0.204845
F2R	0.184564	0.0558526	0.204866
ATP6V0C	-0.184558	0.0558596	0.204866
BCL10	0.184528	0.0559004	0.204978
MANF	-0.18449	0.0559527	0.205089
SLC8B1	-0.18448	0.0559651	0.205089
SLC25A5	-0.184478	0.0559684	0.205089
GLIPR1L1	0.184469	0.0559802	0.205089
UBE2D1	-0.184468	0.0559816	0.205089
RCL1	-0.184446	0.0560118	0.205162
HIST1H2AC	-0.184427	0.0560372	0.205218
LINC01547	0.184394	0.0560828	0.205347
C1orf54	0.184354	0.0561371	0.205508
FAM199X	0.184332	0.0561667	0.205579
GLP2R	0.184307	0.0561998	0.205663
S1PR4	0.184262	0.0562619	0.205853
MTMR8	0.184249	0.0562791	0.205878
ALG1L2	-0.184186	0.0563655	0.206157
CD302	0.184175	0.0563801	0.206172
FAM86JP	0.184157	0.056404	0.206222
KIAA0100	0.18415	0.0564145	0.206223
PUS3	-0.184127	0.0564459	0.206284
C1QTNF12	-0.184122	0.0564517	0.206284
CDRT15	0.184084	0.0565036	0.206428
TEX36	0.184078	0.0565118	0.206428
COX4I2	-0.184063	0.0565332	0.206469
ZBP1	0.184012	0.0566029	0.206686
GAGE7	0.183985	0.0566396	0.206754
TRMT13	-0.183975	0.0566523	0.206754
TYW3	0.183975	0.0566523	0.206754
OXNAD1	0.183966	0.056665	0.206762
ISM1	-0.183946	0.0566931	0.206827
DNAJB7	-0.183923	0.0567245	0.206904
SRD5A1	0.183912	0.0567394	0.206908
TTC23L	-0.183899	0.0567563	0.206908
CD47	0.183899	0.0567565	0.206908
LYPD4	0.183875	0.0567896	0.206984
FBXW12	0.183869	0.056798	0.206984
RNASE6	0.183854	0.0568184	0.207018
TNFRSF14	0.183843	0.0568342	0.207018
IL13RA2	0.18384	0.0568381	0.207018
PLEKHG1	0.183831	0.0568507	0.207026
RBBP9	-0.183821	0.0568638	0.207036
CDC14B	-0.183796	0.0568975	0.207085
ACSS2	-0.183796	0.0568979	0.207085
TRIM51GP	0.183743	0.0569708	0.207313
EFCC1	-0.183728	0.0569914	0.207342
SERPINB6	0.183722	0.0569995	0.207342
COX17	0.183709	0.057017	0.207368
HNRNPUL1	0.183625	0.0571339	0.207736
UBE3B	-0.183621	0.0571388	0.207736
CDKN2C	0.183591	0.0571798	0.207847
KHDC4	0.183558	0.057226	0.207945
DLX2	0.183556	0.0572283	0.207945
TSPY4	-0.183549	0.0572378	0.207945
ZNF12	0.1835	0.057305	0.208152
IGFBP4	-0.183464	0.0573556	0.208298
ACOT11	-0.183454	0.0573692	0.208309
OXCT1	-0.183435	0.0573949	0.208365
NPHP1	-0.1834	0.0574435	0.20841
COL10A1	0.183398	0.0574464	0.20841
NKX2-1	-0.183396	0.0574486	0.20841
ACOT2	-0.18339	0.057457	0.20841
MRPL13	-0.183389	0.057459	0.20841
FAS	0.183377	0.0574759	0.208433
JMJD1C	0.183363	0.0574943	0.208462
MYO1D	-0.183342	0.0575239	0.208532
C9orf16	-0.183325	0.057547	0.208578
CRACR2A	0.183295	0.0575891	0.208693
KLHL22	0.183283	0.0576062	0.208717
DCTPP1	0.18325	0.057651	0.208775
TSPY1	-0.183243	0.0576613	0.208775
CACNB3	-0.183242	0.0576619	0.208775
RPL22	-0.183235	0.0576729	0.208775
ALAD	-0.183232	0.0576768	0.208775
OAS3	0.183226	0.0576844	0.208775
DNAJB13	-0.183217	0.0576975	0.208784
FOXR2	-0.183204	0.057716	0.208813
UROS	0.183172	0.0577593	0.208932
PXT1	0.183131	0.0578174	0.209101
FPR3	0.183124	0.0578268	0.209101
UTP11	-0.183101	0.0578585	0.209165
ARL15	-0.183096	0.0578653	0.209165
PINLYP	0.18306	0.057916	0.20929
HPF1	-0.183056	0.0579207	0.20929
PROB1	0.183037	0.0579477	0.20935
VCPIP1	0.182995	0.0580061	0.209521
HMMR	0.182988	0.0580159	0.209521
EDF1	-0.182967	0.0580452	0.209589
SFMBT2	0.18295	0.0580689	0.209637
PDE6H	-0.182901	0.0581369	0.20984
MT-CO2	-0.182893	0.0581482	0.20984
TSPY8	-0.182887	0.0581566	0.20984
MMUT	-0.182874	0.0581753	0.20987
COG4	-0.182845	0.0582158	0.209979
CTLA4	0.182829	0.0582383	0.210022
AGBL3	-0.182773	0.0583168	0.210267
MFNG	-0.182748	0.0583517	0.210355
AMMECR1	0.18274	0.0583627	0.210357
HTT	-0.18273	0.0583769	0.210371
RPLP0P6	-0.18271	0.0584054	0.210391
CHMP2A	0.182706	0.0584097	0.210391
KIAA1549	0.182698	0.0584219	0.210391
GJA10	0.182693	0.0584281	0.210391
LBP	0.182688	0.0584351	0.210391
BBS2	-0.182633	0.0585123	0.210632
PRAMEF20	0.182618	0.0585333	0.210664
CFHR4	0.182612	0.0585422	0.210664
MIER1	0.182601	0.0585582	0.210684
ASXL1	0.182584	0.0585822	0.210732
EGR1	0.182568	0.0586035	0.210771
DPRX	0.182548	0.0586323	0.210837
KLHL13	0.182519	0.0586724	0.210943
PSMD5	0.182508	0.058688	0.210962
OR51C1P	-0.182495	0.0587065	0.21099
PEX14	0.182459	0.0587581	0.211138
HAGHL	-0.182419	0.0588142	0.211263
VSTM5	0.182415	0.0588192	0.211263
FAM135A	0.182412	0.0588244	0.211263
ZNF790	0.182397	0.0588444	0.211297
UBE2F	0.182369	0.0588838	0.211395
WDFY4	-0.182361	0.058896	0.211395
TRPC4AP	-0.182339	0.0589264	0.211395
RBAK	0.182336	0.0589304	0.211395
WIPI2	-0.182331	0.0589385	0.211395
ACADVL	-0.182326	0.0589447	0.211395
SLC47A2	0.182323	0.058949	0.211395
IL5	0.182318	0.0589561	0.211395
AIMP2	-0.182264	0.059033	0.211611
ZNF530	0.182251	0.0590509	0.211611
MRPL58	-0.182248	0.0590557	0.211611
TRIM60	0.182246	0.0590584	0.211611
FXYD6	-0.182195	0.0591307	0.211738
TMED6	0.182195	0.059131	0.211738
SCNN1A	-0.182194	0.0591314	0.211738
OR52M1	-0.182191	0.0591361	0.211738
KRTAP20-1	0.182135	0.0592159	0.211986
JPT2	0.182093	0.0592756	0.212162
IGHV4-38-2	0.182068	0.0593111	0.212225
PPP1R18	0.182065	0.0593143	0.212225
OTOP1	-0.182043	0.0593459	0.2123
GBP2	0.182031	0.0593631	0.212319
CEP41	0.182018	0.059381	0.212319
RPAP2	0.182017	0.0593828	0.212319
POLR2J	-0.181999	0.059408	0.212371
PDYN	0.181974	0.0594446	0.212437
ATN1	0.18197	0.0594492	0.212437
TRAV12-2	-0.181964	0.0594582	0.212437
TXLNGY	-0.181946	0.0594846	0.212494
RAPGEF1	0.181925	0.0595138	0.212526
ATRAID	-0.181909	0.0595361	0.212526
OSGEP	0.181907	0.0595389	0.212526
IL9R	0.181905	0.0595422	0.212526
CAMP	0.181902	0.0595466	0.212526
OR52A4P	-0.181878	0.0595811	0.212588
SLC25A46	0.181872	0.05959	0.212588
FAIM2	-0.181867	0.0595959	0.212588
CPHXL	0.181841	0.0596334	0.212684
RPP25	-0.181827	0.0596533	0.212717
GCSH	-0.181812	0.0596749	0.212724
IL7R	0.181811	0.0596762	0.212724
TNFAIP2	-0.181801	0.059691	0.212738
TSEN15	0.181754	0.0597575	0.212938
ITPRIP	0.18174	0.0597771	0.21297
METAP2	0.181729	0.0597936	0.212991
CBWD3	0.18169	0.0598497	0.213153
ST13P5	-0.181664	0.059887	0.213248
CD1E	0.181626	0.0599408	0.213351
NFATC2	0.181625	0.0599426	0.213351
ZBTB20	-0.181621	0.0599479	0.213351
DRD1	0.1816	0.0599787	0.213383
SLC39A4	-0.181566	0.0600272	0.213383
MTIF3	0.181563	0.0600316	0.213383
TEX33	0.18156	0.0600354	0.213383
SLC19A1	0.181558	0.0600379	0.213383
POTEA	0.181557	0.0600401	0.213383
TIE1	-0.181553	0.0600453	0.213383
DEFB123	0.181544	0.0600588	0.213383
OR2D3	-0.181538	0.0600677	0.213383
NLRC5	0.181535	0.0600716	0.213383
SLC22A8	-0.181527	0.0600828	0.213383
ZNF814	-0.181526	0.0600843	0.213383
MTHFD1L	-0.181514	0.0601015	0.213406
ANKRD7	0.181505	0.060114	0.213413
GDI1	-0.181418	0.0602398	0.213792
PDSS1	-0.181416	0.0602421	0.213792
IGFBP7	0.181392	0.0602771	0.213877
DEFB109B	-0.181385	0.0602873	0.213877
ZBTB32	0.181356	0.060329	0.213931
NTNG2	-0.181343	0.0603478	0.213931
NLRP8	0.18134	0.0603522	0.213931
NHEJ1	0.181338	0.0603542	0.213931
KLK1	-0.181337	0.0603559	0.213931
OSBPL1A	-0.181316	0.060386	0.214
RAB4B	-0.1813	0.0604093	0.214045
ZNF200	0.181273	0.0604479	0.214144
MBLAC2	-0.181255	0.0604747	0.214199
FOXO6	-0.181248	0.060485	0.214199
MTX3	0.181239	0.0604976	0.214206
OR52E4	-0.181211	0.0605376	0.21431
TMEM173	-0.181177	0.0605866	0.214446
TMIGD2	0.181101	0.0606964	0.214797
GML	0.181079	0.060728	0.214871
HLA-C	-0.181035	0.0607921	0.215038
VN1R2	-0.181032	0.0607968	0.215038
NOC4L	-0.181018	0.0608173	0.215073
SNAI2	0.180999	0.0608442	0.21513
PHKG2	-0.180968	0.0608895	0.215252
DUS3L	-0.180929	0.060946	0.215399
TRAPPC11	-0.180925	0.0609525	0.215399
SRSF12	0.180899	0.0609902	0.215466
MS4A3	-0.180892	0.0610001	0.215466
PPP1R3A	0.180888	0.0610052	0.215466
CST11	0.180882	0.0610144	0.215466
OTOL1	0.180864	0.0610399	0.215518
KMT2D	0.180851	0.0610591	0.215548
EIF1	-0.180829	0.0610911	0.215623
DGLUCY	0.180781	0.0611614	0.215833
SP5	-0.180762	0.0611891	0.215893
FKBP10	-0.180751	0.0612047	0.215897
TM7SF3	0.180746	0.0612117	0.215897
MSRB1	-0.180736	0.0612266	0.215899
IGKV2-29	-0.180731	0.0612337	0.215899
SPTSSB	0.180716	0.0612561	0.215931
TMEM67	-0.18071	0.0612644	0.215931
C7orf57	-0.180697	0.0612839	0.215962
HPS1	0.180678	0.0613112	0.216016
UROC1	-0.180671	0.0613209	0.216016
C17orf77	0.180664	0.0613321	0.216018
TTYH2	-0.180656	0.0613435	0.21602
GPR42	-0.180647	0.0613571	0.21603
HCRT	-0.180632	0.0613784	0.216067
RAB3B	-0.180618	0.0613986	0.216101
PNPLA1	0.180602	0.0614218	0.216144
CCL13	0.180535	0.0615203	0.216453
ALOX5	-0.180511	0.061556	0.216526
LIN28A	-0.1805	0.061572	0.216526
DNAJC1	-0.180499	0.0615734	0.216526
ZBED6CL	0.18046	0.0616299	0.216687
ACLY	-0.180443	0.0616547	0.216736
OR13C7	-0.180433	0.0616699	0.216752
RAMACL	0.18042	0.0616891	0.216756
LCE1C	0.180417	0.0616928	0.216756
HADH	-0.180403	0.0617131	0.216789
KIF7	-0.180382	0.061745	0.216809
CTXN3	-0.180379	0.0617485	0.216809
PRKY	-0.180378	0.0617509	0.216809
ITGA5	0.180301	0.0618638	0.217167
INO80B	0.180279	0.061895	0.217238
NCALD	-0.180228	0.0619707	0.217448
PARP1	-0.180218	0.061985	0.217448
MPIG6B	0.180213	0.0619934	0.217448
ZNF334	0.180209	0.061998	0.217448
ZNF862	0.180197	0.062016	0.217473
PKD1L1	0.180164	0.0620653	0.217553
SPSB2	-0.180161	0.0620699	0.217553
SRFBP1	0.18016	0.0620713	0.217553
LSMEM2	-0.18013	0.0621148	0.217666
SLC35E2A	-0.180123	0.0621251	0.217666
TRPM6	0.180103	0.0621551	0.217715
NEK2	0.180099	0.0621609	0.217715
PIP5KL1	0.180068	0.0622059	0.21783
PRDX4	0.180062	0.0622154	0.21783
EP300	0.180046	0.062239	0.217874
ATP1B1	-0.179991	0.0623199	0.21812
CARMIL2	-0.179952	0.0623777	0.218284
PRG2	-0.179929	0.0624126	0.218368
C14orf132	0.179906	0.0624468	0.21845
PDIA2	-0.179854	0.0625237	0.218667
INTS6L	0.179849	0.0625307	0.218667
POU6F2	0.179837	0.0625479	0.218689
NSRP1	0.179829	0.0625597	0.218692
HEATR5B	0.179796	0.0626098	0.218767
FNDC9	-0.179795	0.0626106	0.218767
ATP8B3	-0.179791	0.0626172	0.218767
TTC34	-0.179786	0.0626246	0.218767
APC	0.17977	0.0626481	0.218811
PMEPA1	0.17976	0.062663	0.21882
BMP10	-0.179748	0.0626809	0.21882
MTMR10	-0.179746	0.0626835	0.21882
PIK3C2G	0.179721	0.0627206	0.218876
CIB2	-0.179721	0.0627213	0.218876
KIF23	-0.17969	0.0627674	0.21898
BANF2	-0.179686	0.0627729	0.21898
GPR82	0.179668	0.0627992	0.218993
DPYSL2	-0.179668	0.0627999	0.218993
BLVRA	0.179661	0.0628095	0.218993
NKPD1	-0.179638	0.0628434	0.219073
CPAMD8	0.179626	0.0628613	0.219098
PFKFB2	0.179615	0.0628782	0.219119
NLRP12	-0.179596	0.0629063	0.219144
SMYD3	-0.179596	0.0629072	0.219144
ULK2	-0.179556	0.0629661	0.219311
GAGE12J	0.17954	0.0629905	0.219355
TMEM9	-0.179533	0.0630006	0.219355
ADGRA2	-0.179511	0.0630332	0.219397
NFE2L2	0.179506	0.0630407	0.219397
HMCN1	0.17949	0.0630646	0.219397
FBXO5	0.17949	0.063065	0.219397
SPOUT1	-0.179488	0.0630674	0.219397
KRT76	-0.179478	0.0630831	0.219414
STK33	0.179452	0.0631213	0.219461
MRAS	-0.179452	0.0631218	0.219461
RGPD1	-0.179447	0.0631295	0.219461
SNPH	0.179426	0.0631596	0.219522
KERA	0.179416	0.0631751	0.219522
EIF4EBP3	0.179413	0.0631801	0.219522
COMMD10	0.179404	0.0631937	0.219522
VPS33B	-0.179398	0.0632017	0.219522
KHDRBS2	0.179382	0.0632267	0.219571
ZSCAN5DP	0.179326	0.0633104	0.219824
ADGRG4	0.17929	0.0633637	0.219971
AKR1B15	-0.179252	0.0634201	0.220128
ZFYVE26	0.179233	0.0634486	0.220189
TMEM64	-0.179219	0.0634699	0.220225
SMIM10	0.179199	0.0634996	0.22029
MRM2	-0.179154	0.0635678	0.220457
NDUFB9	-0.179153	0.0635697	0.220457
ASPHD2	0.179079	0.063681	0.220805
CAMSAP2	-0.179042	0.0637366	0.220959
OR51F1	-0.179026	0.0637608	0.221005
POLR2M	0.179005	0.0637921	0.221075
CREB5	0.178995	0.0638079	0.221092
AP1B1	-0.178963	0.0638556	0.221219
DMPK	0.178917	0.0639246	0.221391
STRIP1	-0.178907	0.0639392	0.221391
S100A7A	0.178905	0.0639426	0.221391
MCM4	0.178901	0.0639494	0.221391
OR6S1	-0.178892	0.0639621	0.221397
PRRG3	0.178845	0.064033	0.221594
PTPRG	-0.17884	0.064041	0.221594
CYP4F12	-0.178827	0.064061	0.221615
TCTN3	0.178803	0.0640971	0.221615
MYL9	-0.178792	0.0641143	0.221615
CCL17	0.178789	0.0641188	0.221615
IGKV2-24	-0.178787	0.0641218	0.221615
TUBGCP3	0.178786	0.0641229	0.221615
CRMP1	-0.178785	0.0641244	0.221615
C2orf73	0.17877	0.0641476	0.221657
CENPS	0.17876	0.0641623	0.22167
C11orf1	0.178739	0.0641935	0.221739
KRTAP19-7	0.178704	0.0642478	0.221889
MYH7	-0.178676	0.064289	0.221991
ADRA1B	-0.178669	0.0642997	0.221991
IGSF3	-0.178661	0.0643118	0.221995
FAM78A	-0.178625	0.0643669	0.222122
LILRA3	0.178622	0.0643707	0.222122
CXorf1	0.178609	0.0643906	0.222152
MST1	-0.178586	0.0644256	0.222219
IL10	0.178582	0.064432	0.222219
H2BFWT	0.178561	0.064464	0.22228
IGKV2-40	-0.178556	0.0644719	0.22228
NEIL1	-0.178531	0.0645104	0.22232
C1QTNF2	0.178528	0.0645137	0.22232
TPPP	0.178519	0.0645283	0.22232
ACAD8	-0.178514	0.0645354	0.22232
ALDH1A1	0.178512	0.0645387	0.22232
PLAA	-0.178497	0.0645609	0.222342
CNK3/IPCEF1	-0.178493	0.0645674	0.222342
GLYCAM1	-0.178484	0.0645809	0.22235
RETREG2	0.178471	0.0646012	0.222382
MYL12B	-0.178389	0.0647265	0.222759
SLF1	0.178364	0.0647643	0.222759
IFNA5	0.178363	0.0647657	0.222759
TMEM196	-0.178359	0.064772	0.222759
GALE	-0.178356	0.0647763	0.222759
PIGL	0.178355	0.0647771	0.222759
ADGRE3	0.178313	0.0648418	0.222943
ZNF692	0.178286	0.0648825	0.223022
HK3	-0.178282	0.0648897	0.223022
ASGR1	0.178273	0.0649023	0.223022
RGPD2	-0.178266	0.0649139	0.223022
DNASE1L2	-0.178262	0.0649203	0.223022
OR51A2	-0.178212	0.064996	0.223244
GASK1A	0.178201	0.0650131	0.223264
RLBP1	-0.17819	0.0650294	0.223282
DNAJC16	-0.178182	0.0650419	0.223287
PXDN	-0.178165	0.0650676	0.223337
ZNF529	0.178132	0.065118	0.223379
TMEM25	-0.178129	0.0651239	0.223379
TMEM229A	-0.178125	0.0651291	0.223379
ZNF534	-0.178123	0.0651331	0.223379
BIN1	-0.178121	0.0651356	0.223379
INSL5	0.178103	0.0651626	0.223434
NLRC4	0.17808	0.0651989	0.223488
C11orf16	0.178079	0.0652006	0.223488
MAGEA2B	0.178063	0.0652239	0.223529
CCND1	0.178053	0.0652395	0.223545
ALDH16A1	-0.178043	0.0652557	0.223562
DIAPH2-AS1	-0.178012	0.0653024	0.223666
KPTN	-0.178001	0.065319	0.223666
PI4KAP2	-0.178001	0.0653194	0.223666
ACAN	-0.177993	0.0653314	0.223669
METTL17	0.177969	0.065369	0.223759
LRRIQ3	0.177942	0.0654097	0.223835
ABRACL	0.17794	0.0654135	0.223835
PRKAB1	0.177924	0.0654376	0.22388
C5orf30	0.177887	0.0654946	0.224012
FIP1L1	0.177878	0.0655092	0.224012
COPS3	-0.177869	0.0655225	0.224012
UGT2B28	-0.177857	0.0655418	0.224012
TDP2	0.177856	0.0655424	0.224012
TYMS	-0.17785	0.0655514	0.224012
AOC2	0.177848	0.0655556	0.224012
CDC42	-0.177841	0.0655655	0.224012
URB1	-0.177832	0.0655795	0.224021
DYNLRB2	-0.177812	0.0656108	0.224038
ZNF91	-0.177811	0.0656129	0.224038
PHF21B	-0.177807	0.0656178	0.224038
KLHL9	0.17779	0.0656451	0.224077
OXLD1	0.177785	0.0656516	0.224077
DPH6	0.177773	0.0656709	0.224105
BCL6B	0.17776	0.0656903	0.224133
ATXN7L3B	0.177739	0.0657232	0.224207
ELOVL7	-0.177708	0.0657705	0.224331
SCUBE3	-0.177695	0.0657914	0.224363
NUP107	-0.177682	0.0658117	0.224395
PRPH2	-0.177636	0.065883	0.2246
DUOX1	-0.177585	0.065962	0.224758
BCO1	-0.177579	0.0659712	0.224758
GUCA2B	0.177578	0.0659726	0.224758
ZC3H14	0.177577	0.0659741	0.224758
SELENOH	0.177525	0.0660546	0.224994
DPPA3	0.177507	0.0660815	0.225047
CYP4F22	-0.177474	0.0661341	0.225188
RRM2	-0.177463	0.0661511	0.225193
KIAA0825	0.177457	0.0661597	0.225193
MR1	0.177451	0.0661691	0.225193
CLVS2	-0.177325	0.066365	0.225821
EVC2	-0.177267	0.0664546	0.226087
CARD18	0.177218	0.0665319	0.226312
ZC3HAV1	0.17715	0.0666385	0.22661
TRIM62	-0.177144	0.0666473	0.22661
LRRC4	0.177138	0.0666563	0.22661
SMAD9	0.177133	0.0666645	0.22661
RBX1	-0.177107	0.0667047	0.226695
LONRF3	0.177102	0.0667121	0.226695
MT1X	0.177041	0.0668082	0.226975
ZNF558	0.177035	0.0668171	0.226975
PTPN3	-0.17699	0.0668887	0.227179
DACH1	0.176974	0.0669122	0.227221
OR5P2	-0.176921	0.0669968	0.22747
CABP7	-0.176906	0.0670195	0.227504
FHL1	0.176894	0.0670377	0.227504
AMTN	0.176892	0.0670408	0.227504
KLHDC10	0.176876	0.0670672	0.227539
XKR7	-0.176862	0.0670886	0.227539
RGPD6	-0.176858	0.0670957	0.227539
UBE2Q2L	-0.176857	0.0670967	0.227539
PCDHB1	-0.176815	0.0671628	0.227725
TMEM262	-0.176806	0.0671773	0.227736
IARS	-0.176796	0.067192	0.227747
SLC35D2	-0.176787	0.067206	0.227756
LRRC72	0.176718	0.0673146	0.228086
SLC2A4RG	0.176702	0.0673399	0.228133
PYCR2	-0.176691	0.0673578	0.228155
AKAP7	0.176674	0.0673843	0.228206
UNC50	-0.176662	0.0674029	0.228231
SPRYD3	0.176653	0.067417	0.228239
LANCL3	-0.176646	0.0674279	0.228239
CACNA1F	0.176594	0.0675098	0.228477
VIPAS39	0.176563	0.0675596	0.228607
MSMB	0.176547	0.067585	0.228655
OR7E24	-0.176531	0.0676092	0.228668
CDK10	-0.17653	0.0676118	0.228668
OTUD7B	0.176516	0.0676329	0.228701
LRRC14	0.176483	0.0676856	0.228824
SAC3D1	-0.176479	0.0676922	0.228824
LCP2	0.176452	0.0677343	0.228912
RNH1	-0.176448	0.0677409	0.228912
SH3D21	0.176429	0.0677711	0.228954
ZFYVE28	-0.176426	0.0677762	0.228954
FOXI1	-0.176397	0.0678215	0.229069
ZNF791	0.176373	0.0678598	0.229159
ARL6IP1	-0.176364	0.067874	0.229169
LCE3C	-0.176331	0.0679259	0.229305
ARHGAP17	0.176323	0.0679389	0.229311
DPY19L1	-0.176272	0.0680206	0.229548
TRIM48	0.17623	0.0680863	0.229721
NLE1	-0.176225	0.0680947	0.229721
ZNF106	0.176203	0.0681298	0.22978
TMPRSS2	-0.1762	0.0681351	0.22978
RNASE10	0.176129	0.0682473	0.2301
SEPHS2	-0.176126	0.0682529	0.2301
IFNA10	0.176107	0.0682818	0.230159
IDI2	-0.176086	0.0683166	0.230213
PID1	-0.176083	0.0683209	0.230213
KIRREL2	-0.176063	0.0683527	0.230251
ERGIC1	-0.176061	0.0683551	0.230251
AIPL1	-0.176034	0.0683986	0.230359
SLC37A2	-0.176024	0.0684147	0.230375
RPA2	0.175991	0.0684678	0.230491
TSPY3	-0.175988	0.0684723	0.230491
TAS2R46	0.175963	0.0685129	0.230559
C12orf57	0.175961	0.0685155	0.230559
NR2C2	0.17595	0.0685334	0.230581
GLI4	0.175896	0.0686191	0.23083
ITGA9	-0.175881	0.0686437	0.230875
TMEM255A	0.17585	0.068692	0.230998
AFM	0.175833	0.0687199	0.231022
TOP3B	-0.175821	0.0687384	0.231022
RIMBP2	-0.175821	0.0687386	0.231022
C2CD6	0.175817	0.0687451	0.231022
EXOSC4	-0.175727	0.0688891	0.231436
TSPY2	-0.175724	0.0688939	0.231436
ZNF717	-0.175717	0.0689052	0.231436
ARHGAP8	-0.175712	0.0689143	0.231436
CDKN2B	0.175688	0.0689516	0.231523
OXCT2	-0.175677	0.06897	0.231526
FRMD3	0.175673	0.068976	0.231526
GPR132	-0.175665	0.0689897	0.231526
WFDC13	0.175659	0.0689988	0.231526
RGPD8	-0.175634	0.0690399	0.231591
FCRLA	0.175633	0.0690413	0.231591
DNAJA1	-0.17561	0.0690783	0.231677
ZNF135	0.175557	0.0691628	0.231896
PLA2G1B	-0.17554	0.0691907	0.231896
SPOCK2	-0.175534	0.0691995	0.231896
FAM241A	-0.175524	0.0692154	0.231896
USPL1	0.175524	0.0692163	0.231896
MEA1	0.175512	0.0692346	0.231896
RNASEK	0.17551	0.0692379	0.231896
PHC2	0.175506	0.0692456	0.231896
YPEL1	-0.175504	0.0692476	0.231896
INO80D	0.175468	0.0693064	0.232054
CCDC185	0.17546	0.069319	0.232057
ZNF780B	0.175451	0.0693342	0.232069
DPP6	-0.175425	0.0693763	0.232152
EMILIN3	-0.175417	0.0693881	0.232152
RPL37A	-0.175409	0.0694013	0.232152
GTF2H3	-0.175407	0.0694051	0.232152
PAQR7	0.175386	0.069439	0.232222
AKAP6	0.175379	0.0694504	0.232222
ANKRD54	-0.175372	0.0694606	0.232222
SNX30	0.17533	0.0695287	0.232411
MIB2	-0.175322	0.0695423	0.232417
CFLAR	0.175301	0.0695753	0.232489
NUSAP1	0.175287	0.0695979	0.232507
NAT14	0.175284	0.0696038	0.232507
SLC16A10	-0.17526	0.0696422	0.232573
NPY2R	0.175257	0.0696468	0.232573
RYK	-0.175247	0.0696633	0.23259
ANKRD23	-0.175219	0.069708	0.2327
COG6	-0.175176	0.0697784	0.232896
LARP7	0.175132	0.0698499	0.233096
FAM167A	-0.175091	0.0699164	0.233276
RBL1	-0.175084	0.0699269	0.233276
HYAL3	0.175053	0.0699784	0.233409
ZNF514	0.175019	0.0700327	0.23354
PDXDC2P	-0.175013	0.0700435	0.23354
CLDN5	-0.175007	0.0700528	0.23354
FOXN2	0.174959	0.0701304	0.233743
GRK4	-0.174953	0.0701399	0.233743
DNAJA3	-0.174948	0.0701486	0.233743
GON4L	0.174926	0.0701846	0.2338
EGF	0.174923	0.0701889	0.2338
COL27A1	0.174893	0.0702381	0.233925
LTC4S	-0.174875	0.0702682	0.233986
CCN3	0.174853	0.0703033	0.234026
FOXP4	0.174853	0.0703034	0.234026
SLC25A39	-0.174824	0.0703505	0.234144
NIFK	0.174774	0.0704317	0.234365
EDC4	0.174769	0.0704403	0.234365
GSTA5	-0.17472	0.0705205	0.234593
PPIL6	0.17471	0.0705371	0.234609
SNX27	-0.174702	0.0705491	0.234611
SLC11A1	-0.174694	0.0705622	0.234615
LINC00862	-0.174677	0.0705914	0.234652
DDAH1	-0.174673	0.0705965	0.234652
C8orf44	0.17462	0.0706841	0.234904
RCHY1	0.174601	0.0707151	0.234968
SLC9A8	-0.174592	0.0707294	0.234977
HIVEP3	0.174545	0.0708075	0.235197
PHTF1	-0.174537	0.0708207	0.235197
VHLL	-0.17453	0.0708309	0.235197
VWA5B2	-0.174517	0.0708526	0.235221
TP53BP1	0.174512	0.0708616	0.235221
CTDSP2	0.174492	0.0708932	0.235269
SLC39A5	0.174489	0.0708994	0.235269
YTHDC1	0.174472	0.0709274	0.235323
LPCAT1	-0.174453	0.0709582	0.235386
SPATC1L	-0.174435	0.0709868	0.235418
LRTOMT	-0.174428	0.0709985	0.235418
GJA9	0.174426	0.071003	0.235418
C19orf48	0.174405	0.0710366	0.235491
IL15	0.174343	0.0711381	0.235763
CDCP1	-0.174341	0.0711421	0.235763
KIAA1755	0.174245	0.0713003	0.236248
METTL21EP	-0.174189	0.071392	0.236513
EXOSC9	0.174182	0.0714049	0.236516
BTNL9	-0.174163	0.0714363	0.236581
TMEM170B	0.174148	0.0714601	0.236621
AKAP8L	0.174141	0.0714728	0.236624
SLC26A1	-0.174118	0.0715096	0.236707
PRSS47	-0.174089	0.0715574	0.236826
EPHX4	0.174076	0.0715791	0.236859
CLDN18	0.174041	0.0716374	0.237011
TPM2	-0.174034	0.0716486	0.237011
PRICKLE4	0.174022	0.0716693	0.23704
AFDN-DT	-0.174014	0.071682	0.237043
OR51B4	-0.173967	0.0717594	0.23726
ETV1	-0.173922	0.0718347	0.23747
MLYCD	-0.17389	0.0718874	0.237605
NLGN4X	0.173862	0.0719342	0.23772
PTGFRN	-0.173844	0.0719647	0.237782
NAA30	0.17377	0.0720869	0.238114
FAM200A	0.173765	0.0720955	0.238114
SLC26A7	-0.173756	0.0721098	0.238114
IGLJ1	0.17375	0.0721206	0.238114
PRR35	0.173745	0.0721294	0.238114
ROBO4	-0.17374	0.0721364	0.238114
FHDC1	0.173715	0.0721784	0.238214
GTF2IRD2	0.173687	0.0722248	0.238304
TMEM184A	-0.173685	0.0722295	0.238304
TMEM159	-0.173655	0.0722781	0.238425
LINC02693	0.173602	0.0723677	0.23867
GSTT4	-0.173597	0.0723763	0.23867
MYRIP	0.173585	0.0723951	0.238693
POMZP3	-0.173564	0.07243	0.238766
PEBP1	-0.173558	0.072441	0.238766
CFAP206	-0.173499	0.0725396	0.238978
FOXN4	0.173498	0.0725407	0.238978
STRC	-0.173498	0.0725408	0.238978
ARID4B	0.173439	0.0726394	0.239263
SST	-0.173415	0.0726799	0.23932
CATSPERD	0.173415	0.0726806	0.23932
REEP1	-0.1734	0.0727057	0.239364
C17orf53	0.173378	0.0727414	0.239442
PSORS1C2	-0.17336	0.0727721	0.239504
GPR148	0.173335	0.0728145	0.239604
ELF5	-0.173299	0.0728744	0.239762
TRIM55	0.173279	0.0729076	0.239832
SRR	-0.173246	0.0729639	0.239966
EPCAM	-0.17324	0.0729732	0.239966
YY1AP1	0.173233	0.0729844	0.239966
EID2	0.173222	0.0730041	0.239992
SMR3B	0.173178	0.0730772	0.240183
PTGS2	-0.173173	0.0730861	0.240183
PARD6B	0.173143	0.0731373	0.240267
ZNF703	0.17313	0.0731582	0.240267
SMCO3	0.173129	0.0731601	0.240267
SCN11A	0.173123	0.0731699	0.240267
SPATA18	-0.173116	0.073182	0.240267
RNF216P1	-0.173112	0.0731881	0.240267
FAM72C	-0.173105	0.0732005	0.240267
ZNF729	-0.173101	0.0732075	0.240267
PRDM14	0.173064	0.0732701	0.240433
PDRG1	0.173055	0.0732841	0.24044
COX18	0.173032	0.0733243	0.240532
ITCH	-0.173012	0.0733572	0.240592
CCDC170	0.172998	0.0733814	0.240592
C1QL3	-0.172996	0.0733838	0.240592
C22orf24	0.172992	0.0733904	0.240592
SMCO4	0.172985	0.0734035	0.240596
OR4M1	-0.172968	0.0734314	0.240648
TRBV27	0.172941	0.0734774	0.240757
TRIM56	0.172934	0.0734886	0.240757
TRPM4	-0.172917	0.0735181	0.240814
LACTB	-0.172888	0.0735668	0.240934
FAM90A10P	0.17288	0.0735797	0.240937
ACADS	-0.172865	0.0736057	0.240983
RUFY4	0.172853	0.0736261	0.24101
FAM172A	0.172822	0.0736788	0.241144
FUOM	-0.172799	0.0737175	0.241231
RPL7L1	0.172769	0.0737691	0.241326
KATNB1	-0.172765	0.073775	0.241326
MPPE1	0.172757	0.073788	0.241326
LMO7	0.172751	0.0737996	0.241326
ABCG8	-0.172746	0.0738067	0.241326
ANKRD29	-0.172722	0.0738485	0.241424
CDT1	-0.172695	0.073894	0.241533
RAB33B	0.172678	0.0739233	0.24159
SFPQ	0.172662	0.0739502	0.241638
ISL1	-0.172632	0.0740018	0.241767
THAP6	0.172598	0.0740583	0.241913
GAS1	0.172589	0.0740733	0.241922
ZNF837	0.17257	0.074107	0.241934
DENND4B	-0.172567	0.0741122	0.241934
UBE2D2	-0.172566	0.0741131	0.241934
USP41	-0.172532	0.0741705	0.242078
P2RY4	0.172526	0.0741812	0.242078
SHBG	0.172511	0.0742066	0.242121
PLEKHH1	-0.172478	0.0742634	0.242267
PGRMC1	0.172439	0.07433	0.242445
SLPI	0.172431	0.0743439	0.242451
TUBB3	-0.172419	0.0743633	0.242475
TMEM170A	-0.172384	0.0744241	0.242634
GOT1	-0.172372	0.0744446	0.242639
SLC47A1	-0.172368	0.07445	0.242639
COQ5	-0.172339	0.0744998	0.242762
OR4L1	-0.172302	0.0745629	0.242928
SCGB1D4	0.172285	0.0745929	0.242958
CEBPB	0.172283	0.0745961	0.242958
RNF169	0.17226	0.0746355	0.243046
WASF3	0.172237	0.0746748	0.243066
FAM3C	0.172236	0.0746768	0.243066
PRR13	0.172228	0.0746906	0.243066
IL36A	-0.172227	0.0746926	0.243066
EXOSC3	-0.172217	0.0747084	0.243066
TRIM64C	0.172212	0.0747179	0.243066
LARP1B	0.172207	0.0747262	0.243066
REX1BD	0.172199	0.0747392	0.243069
WWC2	0.172149	0.0748251	0.243275
COASY	-0.172147	0.0748294	0.243275
GAGE12H	0.172139	0.0748423	0.243275
ARNT2	-0.172134	0.0748509	0.243275
RGS7	-0.172101	0.0749072	0.243418
MTMR12	0.172077	0.0749498	0.243492
BLOC1S1	0.172074	0.0749543	0.243492
CENPE	0.17202	0.0750462	0.243746
GHRHR	0.172014	0.0750568	0.243746
ETDB	0.171994	0.0750913	0.243819
SERINC4	0.171985	0.0751076	0.243833
SLC25A4	-0.171977	0.0751212	0.243837
SAR1B	-0.171929	0.0752033	0.244064
SLC25A36	0.171921	0.0752169	0.244069
ANAPC16	-0.171911	0.0752346	0.244087
CHIC1	-0.171885	0.07528	0.244195
FASTKD3	0.171869	0.0753067	0.244205
IL23R	0.171869	0.0753076	0.244205
ADAMTSL5	-0.171854	0.0753328	0.244248
CFL1	-0.171802	0.0754218	0.244497
DNAJC6	0.171696	0.0756058	0.244988
PLA2G2E	-0.171686	0.075622	0.244988
GAGE12E	0.171684	0.0756271	0.244988
GZMK	0.171681	0.0756321	0.244988
RPL36AL	-0.171679	0.0756345	0.244988
ZNF506	0.171652	0.0756824	0.245104
SV2B	-0.171625	0.0757289	0.245215
KRTAP5-2	-0.171595	0.07578	0.245341
ARMH2	0.171551	0.0758563	0.245527
ADAMTS15	-0.171548	0.075862	0.245527
KIF11	0.171539	0.0758777	0.245538
IL22RA1	0.171531	0.0758904	0.24554
CFL2	0.171504	0.0759374	0.245652
GTF3C1	0.171496	0.0759512	0.245658
CNNM2	-0.171463	0.0760098	0.245808
TCEAL7	0.171451	0.0760305	0.245835
TMEM171	0.17141	0.0761006	0.246022
ANK3	0.171379	0.076156	0.246161
SPG7	-0.171371	0.0761697	0.246166
RGPD3	-0.171359	0.0761898	0.246191
PRKACB	-0.171314	0.0762677	0.246393
ASB18	-0.171309	0.0762769	0.246393
TMEM275	-0.171298	0.0762957	0.246414
KAZALD1	-0.171283	0.0763216	0.246446
GPR150	-0.171272	0.0763406	0.246446
C20orf141	0.171266	0.0763512	0.246446
PLA2G6	-0.171264	0.0763547	0.246446
COL15A1	0.171226	0.0764212	0.246593
OCA2	-0.171224	0.0764247	0.246593
LRRC73	-0.171211	0.0764478	0.246628
PSMC1	-0.171183	0.0764958	0.24672
MDM1	0.171181	0.0765009	0.24672
CFAP58	-0.171152	0.0765499	0.246839
EVC	-0.171118	0.0766104	0.246994
ZNF850	0.17111	0.0766236	0.246997
PARD6A	-0.171097	0.0766469	0.247032
SLC29A4	-0.171079	0.0766781	0.247093
SH3RF1	0.171023	0.0767768	0.247371
NRP2	-0.170901	0.0769897	0.247978
STX1B	-0.170901	0.0769898	0.247978
PSMG3-AS1	-0.170884	0.0770197	0.24798
CEP57	0.170883	0.0770222	0.24798
C3P1	0.170878	0.0770309	0.24798
SGO1	0.170866	0.077051	0.24798
RAC2	-0.170862	0.0770583	0.24798
FAM50A	-0.170852	0.0770757	0.24798
SERPINA5	0.170852	0.0770768	0.24798
NPIPB8	-0.170784	0.077195	0.24832
HIPK3	0.170765	0.0772297	0.248392
CHIA	-0.170752	0.0772527	0.248397
CNPY4	-0.17075	0.077256	0.248397
SMAD4	-0.170722	0.077304	0.248512
CNTNAP1	-0.170712	0.0773226	0.248532
SLC6A19	-0.170655	0.077423	0.248815
GPI	-0.170629	0.0774678	0.248859
KIAA0930	0.170629	0.077468	0.248859
LY86	0.170626	0.0774742	0.248859
CFP	-0.170594	0.0775295	0.248997
GAGE6	0.170583	0.0775503	0.249024
MRPS7	-0.170562	0.0775863	0.249065
ITGAM	-0.170562	0.0775876	0.249065
ZNF431	0.170543	0.0776201	0.249129
DDRGK1	0.170525	0.0776525	0.249183
LPO	0.17052	0.0776617	0.249183
UGT2B15	-0.170507	0.0776837	0.249189
NUP37	0.170504	0.0776885	0.249189
POU5F1B	-0.170496	0.077703	0.249196
AFTPH	0.170473	0.0777432	0.249285
KMT2A	0.170421	0.0778366	0.249531
ASCL3	-0.170412	0.0778519	0.249531
ATXN7L2	-0.170409	0.0778572	0.249531
NXPH4	0.170392	0.0778872	0.249576
TRMT5	0.170387	0.0778961	0.249576
HSPB6	0.170336	0.0779874	0.249829
RABGAP1L	0.170327	0.0780018	0.249835
SLC1A3	-0.170317	0.0780198	0.249852
TRIM72	-0.170306	0.0780398	0.249877
CLK4	-0.170288	0.0780715	0.249902
SRD5A2	-0.170287	0.0780727	0.249902
PPP1R14C	0.170268	0.0781077	0.249974
PYROXD1	0.170219	0.0781947	0.250178
REM1	-0.170216	0.0781996	0.250178
SFRP5	-0.170211	0.0782086	0.250178
SHISA8	-0.170167	0.0782863	0.250386
HDAC3	-0.170153	0.0783118	0.250428
RGPD4	-0.170132	0.0783496	0.250509
RTL4	0.170072	0.078455	0.250784
SPTBN4	-0.170069	0.0784607	0.250784
ADM	0.170061	0.0784754	0.250791
LMNTD1	0.17002	0.0785481	0.250984
CCNT1	0.169963	0.0786508	0.251225
SMIM32	0.16996	0.078655	0.251225
OR52A1	-0.169957	0.0786611	0.251225
TBK1	0.169939	0.0786937	0.251289
TTLL3	0.169926	0.0787158	0.25132
C11orf53	0.169905	0.0787541	0.251337
RNF212B	0.169902	0.0787585	0.251337
FKBP2	0.169901	0.0787601	0.251337
FAM168B	-0.169894	0.0787725	0.251337
CSGALNACT2	0.169883	0.0787921	0.251337
HMGCS1	-0.169881	0.0787962	0.251337
C8orf17	0.169851	0.0788499	0.251468
PCK1	-0.169824	0.0788982	0.251582
POLE	-0.169808	0.0789277	0.25161
OR5B3	-0.169805	0.0789321	0.25161
MED9	0.16978	0.0789768	0.251713
C5	0.169765	0.0790039	0.251759
MYO9A	0.169695	0.0791296	0.252118
FTH1	-0.169688	0.079142	0.252118
OR56A5	-0.169681	0.0791542	0.252118
GIPR	-0.169656	0.0791993	0.252222
LENEP	0.169645	0.0792193	0.252245
SPZ1	0.169623	0.0792592	0.252332
RAD9A	0.169609	0.0792836	0.25237
CTSS	0.169594	0.079311	0.252394
MYO1E	-0.169591	0.0793163	0.252394
GABRP	-0.169561	0.0793708	0.252527
CCDC181	-0.169544	0.0794008	0.252561
OR1L4	-0.169541	0.0794065	0.252561
BTN2A3P	-0.16953	0.0794253	0.252581
WDR66	0.169514	0.0794549	0.252635
PRKCI	-0.169482	0.0795124	0.252745
OR4Q3	-0.169481	0.0795148	0.252745
WBP2NL	-0.169454	0.0795619	0.252855
SYT6	-0.169421	0.079622	0.253006
KLK15	-0.169382	0.0796927	0.253181
TAF6	-0.169371	0.0797127	0.253181
CXorf40A	-0.16937	0.079715	0.253181
SLC25A38	0.169333	0.0797815	0.253335
ALX4	-0.169329	0.0797886	0.253335
NPR2	-0.169316	0.0798116	0.253368
AKNA	0.169274	0.0798881	0.253555
ANKRD26P1	0.169265	0.0799041	0.253555
UCP2	-0.169262	0.0799085	0.253555
MICALCL	0.169242	0.0799454	0.253632
FDXACB1	0.169221	0.0799837	0.253681
CRB2	-0.16922	0.079986	0.253681
DNAJC9	-0.169195	0.0800296	0.253779
TCAP	-0.169184	0.0800505	0.253805
SORBS2	-0.169169	0.0800776	0.253851
OR5AN1	-0.169153	0.080107	0.253904
PRKDC	0.16911	0.0801846	0.25411
IL17C	0.169095	0.0802118	0.254156
ATG7	-0.169087	0.0802269	0.254164
DFFA	0.169057	0.08028	0.254283
TTC13	-0.169052	0.0802899	0.254283
GJD3	-0.16904	0.0803109	0.254309
MTG1	0.169022	0.080344	0.254374
ZNF213	0.169007	0.0803712	0.25442
PLEKHG4	0.16898	0.0804195	0.254504
SMIM19	0.168978	0.0804232	0.254504
ZFP69B	0.168946	0.0804822	0.254595
KDM5D	-0.168945	0.080484	0.254595
NOMO3	-0.168942	0.0804899	0.254595
DSG1	-0.168893	0.0805779	0.254823
SPON2	-0.168888	0.0805874	0.254823
CHST4	0.168878	0.0806051	0.254839
PGAM5	-0.168861	0.0806374	0.254901
TCEAL8	0.168845	0.080665	0.254948
RNF31	0.168793	0.08076	0.255178
TSACC	0.168791	0.0807648	0.255178
ITPR1	-0.168779	0.0807863	0.255178
CCIN	-0.168778	0.0807885	0.255178
ZDHHC12	0.168731	0.0808733	0.255406
ACTG2	-0.168688	0.0809522	0.255585
PSMD2	-0.168681	0.0809648	0.255585
MTBP	0.168679	0.0809684	0.255585
TRMT2B	0.168636	0.0810475	0.255766
ZFP36L1	-0.16862	0.0810756	0.255766
RWDD3	-0.168615	0.0810857	0.255766
CCDC140	0.168613	0.0810893	0.255766
TBCC	0.168613	0.0810893	0.255766
KNL1	0.168584	0.0811426	0.255894
SH2D4B	-0.168554	0.0811968	0.256024
KLC4	-0.168523	0.0812542	0.256165
ARL4D	-0.1685	0.0812957	0.256256
KLHL36	0.168475	0.0813425	0.256355
MKX	0.168467	0.0813571	0.256355
C1RL	0.168462	0.0813654	0.256355
PLA2G15	0.168446	0.0813953	0.256409
TMCO4	0.168387	0.0815039	0.256662
FASN	-0.168381	0.0815136	0.256662
CASC10	0.168381	0.0815139	0.256662
MICU3	-0.168363	0.081547	0.256725
CD4	0.168345	0.0815809	0.256792
CDS1	-0.168323	0.0816216	0.25688
TNS2	0.168298	0.0816679	0.256978
C20orf78	0.168279	0.0817019	0.256978
CARD16	0.168271	0.0817175	0.256978
HLA-DRB5	-0.168266	0.0817255	0.256978
ATP1B2	-0.168266	0.0817256	0.256978
PARD3	0.168264	0.0817298	0.256978
WNT2B	0.168257	0.0817429	0.256979
DEFA4	0.16824	0.0817746	0.257039
TRIM43	0.16823	0.0817923	0.257054
GLMP	0.168199	0.0818493	0.257193
OR5A1	-0.16819	0.0818664	0.257207
DOHH	-0.168177	0.0818899	0.25724
LRRC52	0.168159	0.0819226	0.257303
SCARA5	0.168112	0.0820101	0.257537
DIMT1	0.168103	0.0820267	0.257549
TESC	-0.168083	0.0820631	0.257623
WNT3	-0.168072	0.0820829	0.257645
HS1BP3	-0.168064	0.0820975	0.25765
RUNX3	-0.168043	0.0821373	0.257735
TARM1	0.168028	0.0821647	0.257781
FCRL2	0.168007	0.0822029	0.25786
TREM1	0.167995	0.0822259	0.257892
OASL	0.167976	0.0822609	0.257961
CHD8	0.167958	0.082294	0.258025
CXCL3	-0.16793	0.082347	0.258151
ZNF233	0.167908	0.0823861	0.258233
PDE6A	-0.16786	0.082476	0.258474
DPYSL3	0.167851	0.0824927	0.258486
TRERF1	0.167798	0.082591	0.258716
SEC24C	-0.167792	0.0826024	0.258716
LIN9	-0.167791	0.0826047	0.258716
MYMX	0.167747	0.0826861	0.258899
RSPO2	-0.167745	0.0826888	0.258899
ATG12	-0.167727	0.0827228	0.258965
CACNG3	-0.167706	0.0827621	0.259042
SP4	0.167696	0.0827811	0.259042
YPEL2	-0.167693	0.082786	0.259042
XRCC2	0.16766	0.0828482	0.259196
LRRC2	-0.167627	0.0829084	0.259344
FAM153A	-0.167583	0.0829905	0.25956
CENPW	0.167536	0.0830791	0.259797
AIM2	0.167524	0.0830998	0.259819
RERE	0.167507	0.0831316	0.259819
NPIPB6	-0.167506	0.0831343	0.259819
MORN3	-0.167498	0.0831493	0.259819
SLC2A2	0.167497	0.083151	0.259819
SLC39A14	-0.167489	0.0831654	0.259824
TLR6	0.167469	0.0832042	0.259905
CCT8	-0.167436	0.0832643	0.259952
PPP1R2B	-0.167433	0.0832705	0.259952
DSG3	0.167433	0.0832708	0.259952
SSH2	0.167433	0.0832711	0.259952
C11orf88	0.167422	0.0832915	0.259959
UBOX5	0.167406	0.0833207	0.259959
PCF11	0.167394	0.0833442	0.259959
ADRA1D	0.167393	0.0833454	0.259959
OR4F15	-0.167392	0.0833466	0.259959
MALT1	0.16739	0.0833509	0.259959
BAIAP2L2	-0.167379	0.0833712	0.259981
TFCP2	0.167357	0.0834123	0.260069
TOX2	0.167348	0.0834304	0.260085
MTHFSD	0.167329	0.0834645	0.26012
HAUS2	0.167328	0.0834676	0.26012
THYN1	0.167282	0.0835524	0.260297
PIGW	0.167279	0.0835584	0.260297
DHFR2	-0.167277	0.0835633	0.260297
COL4A6	0.167265	0.0835856	0.260326
EEF1AKMT4-ECE2	-0.167231	0.0836491	0.260484
PLK3	-0.167153	0.0837948	0.260877
BMI1	0.16715	0.0838014	0.260877
ZNF593	-0.167105	0.083885	0.261085
FECH	-0.167085	0.0839232	0.261085
CYP26C1	-0.16708	0.0839313	0.261085
ZNF273	0.167078	0.0839354	0.261085
SLC38A1	0.167075	0.0839407	0.261085
ATP5MGL	-0.167072	0.0839463	0.261085
KLHDC9	-0.167041	0.0840051	0.261228
ZNF511	0.166993	0.0840954	0.261444
RNASEH2B	0.16699	0.0841006	0.261444
KCNJ11	-0.166982	0.0841166	0.261453
FOXK2	-0.166969	0.0841411	0.261489
LOXL4	-0.166927	0.0842198	0.261642
FOXS1	-0.166926	0.0842217	0.261642
HSFX3	0.166922	0.0842295	0.261642
HBM	0.166885	0.0842988	0.261817
OR8U8	-0.166854	0.0843582	0.261941
THAP3	0.16685	0.084365	0.261941
ANTXR2	0.166837	0.0843892	0.261974
SLC30A1	0.166831	0.0844017	0.261974
EDC3	-0.166769	0.0845178	0.262294
FAM90A17P	0.166714	0.0846216	0.262576
VSIG2	-0.166694	0.0846604	0.262624
FAR2	-0.166692	0.0846633	0.262624
NFIX	-0.166676	0.0846949	0.262681
YRDC	0.16665	0.084744	0.262793
C10orf67	0.166623	0.0847941	0.262908
MAPK4	-0.166576	0.0848849	0.263149
P3H3	-0.166548	0.0849365	0.263268
EIF3B	-0.166539	0.0849544	0.263273
ADH7	0.166534	0.0849644	0.263273
YARS2	0.166515	0.0849996	0.263341
ARID1B	0.166482	0.0850625	0.263495
TTC36	-0.166461	0.0851016	0.263576
OPLAH	-0.16643	0.0851605	0.263681
KRT28	-0.16643	0.0851619	0.263681
PIH1D3	0.166383	0.0852501	0.26386
TC2N	0.166383	0.0852513	0.26386
IL10RB	0.166372	0.085272	0.26386
DOLK	0.166372	0.0852721	0.26386
ITPA	-0.166364	0.0852861	0.263863
RBM41	0.166332	0.0853487	0.263997
LRRC29	-0.166328	0.0853558	0.263997
SLC12A7	-0.166311	0.0853882	0.264027
IGKV2D-29	-0.166309	0.085392	0.264027
MIOX	-0.166294	0.0854202	0.264074
PLIN2	-0.166271	0.0854651	0.264172
RPS6KA2	-0.166261	0.0854825	0.264185
DHPS	-0.166244	0.0855159	0.264248
ZNF833P	-0.166212	0.0855772	0.264396
C2CD3	0.16619	0.0856189	0.264485
FAM219B	0.166167	0.0856624	0.264578
CLEC5A	0.166156	0.0856846	0.264606
SPAG17	0.166134	0.0857253	0.264663
GXYLT1	-0.166132	0.0857295	0.264663
SPX	0.166123	0.0857476	0.264679
NPAS4	0.166079	0.0858303	0.264893
MST1R	-0.166069	0.0858503	0.264914
MXI1	-0.166052	0.085882	0.264921
GOLGA2P5	-0.166047	0.0858916	0.264921
KIAA0319	-0.166047	0.0858921	0.264921
SDHD	-0.16603	0.0859252	0.264982
GPSM1	-0.166017	0.0859498	0.265017
TGM4	0.165954	0.0860697	0.265311
ATG2A	0.165954	0.0860713	0.265311
ANO8	0.165925	0.0861262	0.265439
IL27RA	0.165904	0.086167	0.265524
CYP4F30P	-0.165892	0.0861897	0.265553
NUDT10	-0.165862	0.0862469	0.265689
DTX3	0.165842	0.086286	0.265768
MRPL52	-0.165829	0.0863106	0.265803
TRPC5	0.165819	0.0863306	0.26582
CLSTN3	-0.165812	0.0863426	0.26582
A1BG	0.165793	0.0863789	0.265862
TP53TG5	0.165788	0.0863889	0.265862
FXYD2	-0.165785	0.0863959	0.265862
URB1-AS1	-0.165764	0.0864355	0.265943
CPT2	-0.165731	0.0864988	0.266089
ZNF677	0.165724	0.0865124	0.266089
SLC1A7	-0.165708	0.0865438	0.266089
IGHG1	-0.165704	0.0865506	0.266089
B3GNT6	-0.165695	0.0865685	0.266089
CHGA	0.165694	0.0865702	0.266089
CCDC6	0.165688	0.0865825	0.266089
TSTD2	0.165684	0.0865889	0.266089
TTC32	0.165665	0.0866269	0.266154
ASB3	0.16566	0.0866367	0.266154
KCNH3	0.16565	0.0866547	0.266163
CKB	-0.165644	0.086666	0.266163
DNAH3	-0.165633	0.0866883	0.266191
GLB1L3	0.165616	0.0867211	0.266251
PMS2P11	-0.16558	0.0867912	0.266425
ZFYVE21	-0.165551	0.086847	0.266522
CCSER1	0.165549	0.0868492	0.266522
STX18	0.16552	0.0869069	0.266626
TUBA1B	-0.165518	0.0869098	0.266626
ARGLU1	0.165495	0.0869551	0.266724
IGKV2-28	-0.16548	0.086984	0.266772
SNUPN	-0.16544	0.0870608	0.266967
PXDC1	-0.165433	0.0870748	0.266967
BBOF1	0.165426	0.0870876	0.266967
CCL8	0.165418	0.0871033	0.266975
STEAP2	-0.165402	0.0871338	0.267008
UBE2D3	-0.165399	0.0871407	0.267008
POLR3H	-0.16538	0.0871774	0.26708
GLT8D1	0.165371	0.0871951	0.267093
ERICH6B	0.165323	0.0872882	0.267338
KRT86	-0.165314	0.087306	0.267341
IL2RB	0.165308	0.0873159	0.267341
GEMIN6	0.165293	0.0873452	0.26739
CCNT2	0.165272	0.087387	0.267477
RETN	-0.165253	0.0874244	0.267551
KIAA0586	0.165244	0.0874418	0.267563
TXNL1	-0.165216	0.0874946	0.267636
CYB5A	0.165216	0.0874952	0.267636
APOA2	-0.165202	0.0875218	0.267636
ETFBKMT	0.165201	0.0875238	0.267636
AEBP1	0.165197	0.0875324	0.267636
GRB14	-0.165139	0.0876453	0.267941
TRPM5	-0.165128	0.0876664	0.267964
CFTR	0.165118	0.0876868	0.267986
KLF16	0.16509	0.0877411	0.268056
SPOPL	0.165081	0.0877583	0.268056
NDN	-0.16508	0.0877601	0.268056
EMSY	0.165076	0.0877679	0.268056
PTDSS1	-0.165072	0.0877765	0.268056
PLEKHM3	-0.165057	0.0878047	0.268101
NPIPA2	-0.165008	0.0879012	0.268355
ELMSAN1	0.164989	0.0879383	0.268396
KIF19	-0.16498	0.0879547	0.268396
RIMS3	0.164979	0.0879564	0.268396
CHERP	0.164973	0.0879681	0.268396
PDCL	-0.164956	0.0880019	0.268404
PLA2G10	-0.164948	0.0880171	0.268404
TNIP2	-0.164946	0.0880219	0.268404
ATP5F1EP2	-0.164941	0.0880313	0.268404
SULT1A3	-0.164938	0.0880375	0.268404
ENO2	-0.164922	0.0880675	0.268455
DBNDD1	-0.16491	0.0880927	0.268473
ARL5C	-0.164906	0.0881003	0.268473
HAMP	0.164884	0.0881416	0.26853
RRAGB	0.164874	0.088163	0.26853
CLCN2	-0.164869	0.0881709	0.26853
NRXN2	-0.164869	0.0881726	0.26853
YAP1	0.164851	0.0882064	0.268535
TRAV38-1	0.16485	0.0882086	0.268535
B3GNT2	0.164847	0.0882141	0.268535
CLIC3	-0.164701	0.0885009	0.269332
PIRT	0.164699	0.0885041	0.269332
STAM2	0.164686	0.0885294	0.269332
GSR	-0.164686	0.0885296	0.269332
EFNA4	0.164634	0.0886316	0.269601
H1FOO	0.164627	0.0886456	0.269603
EMC2	0.164614	0.0886706	0.269638
SGK2	-0.164602	0.088696	0.26966
APOOL	0.164596	0.088707	0.26966
DCTN3	-0.16459	0.0887182	0.26966
PROSER3	0.164573	0.088752	0.269722
CNTN3	-0.164566	0.0887664	0.269725
CDHR1	-0.164537	0.0888222	0.269854
BAG6	0.164521	0.0888538	0.269909
LEMD3	0.164488	0.0889199	0.270003
LRFN4	0.164487	0.0889221	0.270003
MAFF	-0.164485	0.088925	0.270003
TRIB3	-0.164454	0.088986	0.270147
ALAS2	0.164387	0.0891191	0.270496
ZBTB8OS	-0.164382	0.0891279	0.270496
USP31	-0.164367	0.0891575	0.270507
CCDC73	0.164367	0.0891585	0.270507
GNA15	-0.164317	0.0892557	0.270761
INHA	-0.164308	0.0892744	0.270777
GNAI2	-0.164258	0.0893735	0.271037
CNTD1	-0.164248	0.0893918	0.271051
CD180	0.164146	0.0895936	0.271622
TNK2	-0.164137	0.0896131	0.27164
FBXO30	0.164122	0.0896416	0.271685
MLLT1	0.164111	0.0896649	0.271715
DLX1	0.164087	0.0897123	0.271818
SCAF8	0.164051	0.0897825	0.271989
MYO6	-0.164036	0.0898129	0.272002
MB	-0.164035	0.0898138	0.272002
NAPRT	-0.164026	0.0898324	0.272017
LCK	-0.163962	0.0899598	0.272362
DES	-0.163954	0.0899763	0.272371
APLNR	0.163917	0.0900489	0.27255
GOLGA6L19	-0.163902	0.0900797	0.272602
FAM90A5P	0.163875	0.0901318	0.272718
NRG3	0.163859	0.0901641	0.272775
RNF167	-0.163849	0.0901841	0.272794
TMEM178A	-0.163839	0.0902048	0.272816
TALDO1	-0.163801	0.0902805	0.272987
GARNL3	-0.163797	0.0902886	0.272987
COA7	-0.163776	0.0903287	0.273034
KRTAP5-4	-0.163771	0.0903395	0.273034
ERVPABLB-1	-0.163768	0.090345	0.273034
RERGL	0.163742	0.0903971	0.273151
CELF4	0.163719	0.0904435	0.273196
DSG2	0.163717	0.0904473	0.273196
ENKUR	-0.163714	0.0904528	0.273196
TUBB6	-0.163698	0.0904851	0.273242
ACTN1	-0.163693	0.0904956	0.273242
TTLL7	0.163684	0.090513	0.273252
PYY3	-0.163678	0.090526	0.273252
AKIRIN1	-0.163661	0.0905593	0.273306
FBXO46	0.163655	0.0905712	0.273306
TRIM58	-0.16361	0.0906602	0.273534
CCDC36	0.163598	0.0906846	0.273566
SMCR5	0.163541	0.0907989	0.27387
ZNF182	0.163531	0.0908186	0.273888
IFNA17	0.163518	0.0908441	0.273924
GPSM3	0.163498	0.0908856	0.274008
RAB7B	0.163466	0.0909487	0.274156
OR52D1	-0.163455	0.0909713	0.274156
PLCB2	-0.163453	0.0909755	0.274156
NSG1	-0.163436	0.0910096	0.274217
RNF138	-0.163367	0.091147	0.27459
RPF1	0.163349	0.0911849	0.274663
SPEM3	0.163324	0.091235	0.274746
NOTCH3	-0.163321	0.0912398	0.274746
UPK3A	-0.163267	0.091349	0.275033
GSN-AS1	0.163258	0.091366	0.275043
PDILT	0.163249	0.0913858	0.275062
SMARCE1	0.163177	0.0915304	0.275456
TRIM52	-0.163154	0.0915762	0.275552
C8orf74	-0.163133	0.0916191	0.275632
C22orf46	0.163127	0.0916301	0.275632
HILPDA	0.163093	0.0917001	0.275801
NYAP1	0.163085	0.0917145	0.275803
TYW1B	-0.163063	0.0917598	0.275898
MARCH4	0.163046	0.091795	0.275962
CLIC5	0.163031	0.0918241	0.276
UCP1	-0.163026	0.091835	0.276
PDE4D	-0.162998	0.0918909	0.276127
CUL7	0.162988	0.0919108	0.276145
KIF2C	-0.162942	0.0920052	0.276387
PRKAG2	0.162835	0.092221	0.276994
TRAPPC3L	-0.162773	0.0923465	0.27733
PRR26	0.162747	0.092399	0.277446
CHRNA4	-0.16269	0.0925158	0.277715
ITM2C	0.162689	0.0925164	0.277715
GSDME	0.162681	0.0925324	0.277722
SPART-AS1	0.162645	0.0926065	0.277903
EFNB2	0.162618	0.0926622	0.278028
RHO	-0.162587	0.0927238	0.278121
CCM2L	-0.162573	0.0927525	0.278121
DNAJC28	0.162571	0.0927564	0.278121
ZNF711	0.16257	0.0927586	0.278121
WWP2	-0.162568	0.0927624	0.278121
ZNF829	0.162558	0.0927838	0.278127
MIR1-1HG	0.162554	0.0927921	0.278127
PRSS57	-0.162543	0.0928131	0.278137
MAT1A	-0.162539	0.0928231	0.278137
SPATA1	-0.162517	0.0928668	0.278218
FBXW9	-0.162512	0.0928779	0.278218
SLC43A2	-0.162504	0.0928937	0.278224
INSL3	0.162475	0.0929522	0.278354
SMPD3	-0.162468	0.0929673	0.278354
EOMES	0.162462	0.0929788	0.278354
FAM98B	-0.16244	0.0930236	0.278379
ATP1B3	0.162433	0.0930391	0.278379
CXCL2	-0.162432	0.0930412	0.278379
KRTAP1-1	-0.162431	0.0930425	0.278379
SSX8P	0.162395	0.0931166	0.278534
ANKRD40CL	-0.162392	0.0931223	0.278534
ATP1A2	-0.162367	0.0931736	0.278643
OR10R2	-0.16236	0.0931864	0.278643
SERBP1	0.162342	0.093223	0.278694
DEFB1	0.162336	0.0932364	0.278694
ZNF132	0.162332	0.0932449	0.278694
CNOT7	0.162305	0.0933	0.278799
TMEM234	0.162301	0.093308	0.278799
REC8	-0.162269	0.0933739	0.278955
FBXO9	-0.162234	0.0934458	0.279103
MC5R	-0.162231	0.0934512	0.279103
PRG4	-0.162213	0.0934881	0.279154
TTLL11	-0.162209	0.0934963	0.279154
C6orf201	0.162194	0.0935276	0.279195
NHLRC1	0.162189	0.0935378	0.279195
GRID2	-0.162121	0.0936762	0.279567
SCGB3A1	-0.162104	0.0937121	0.279632
ZC3H8	0.162081	0.0937585	0.279729
UGT1A5	-0.162041	0.0938417	0.279936
LINC00305	0.162016	0.0938912	0.280041
TMEM80	0.162001	0.0939233	0.280061
DNMT3L	0.162	0.0939257	0.280061
PTGIR	-0.161948	0.0940321	0.280267
OAT	-0.161946	0.094037	0.280267
DHODH	-0.161933	0.0940631	0.280267
RPS19BP1	0.161929	0.094072	0.280267
CRB1	-0.161928	0.0940724	0.280267
CYREN	0.161925	0.0940786	0.280267
CCNC	0.161896	0.0941396	0.280408
FPGS	-0.161871	0.0941903	0.280517
SPRED2	0.16184	0.0942554	0.280669
PAAF1	0.161832	0.0942709	0.280674
PPP1R13L	-0.161809	0.0943182	0.280736
ADAP1	-0.161808	0.0943198	0.280736
R3HDM1	0.161793	0.0943521	0.280791
KBTBD4	-0.161782	0.0943748	0.280805
KRTAP5-5	-0.161777	0.094385	0.280805
PTCHD3	-0.161734	0.0944738	0.280991
TP53TG3F	0.161733	0.0944753	0.280991
AHNAK2	-0.161705	0.0945332	0.281121
PRRG4	0.161655	0.0946371	0.281388
NRBP2	-0.161634	0.0946788	0.281445
HSFX4	0.161632	0.094684	0.281445
FAM90A8P	0.16161	0.0947302	0.28154
RIDA	0.16154	0.0948753	0.28193
DPY19L2P1	-0.161509	0.0949377	0.282015
FAM228B	0.161508	0.094941	0.282015
KCNN1	0.161505	0.0949462	0.282015
FASTKD1	0.161456	0.0950488	0.282251
GMEB2	0.161453	0.0950538	0.282251
SDS	-0.161434	0.095094	0.282329
ARL8A	-0.161412	0.0951404	0.282401
EIF4E2	-0.161406	0.0951525	0.282401
PCYOX1L	-0.161402	0.0951606	0.282401
MTA1	-0.161395	0.0951753	0.282403
ELOVL1	-0.161385	0.0951957	0.282422
PI4K2A	0.161344	0.0952802	0.282631
NOMO1	-0.161317	0.0953373	0.282758
OR1S2	-0.161307	0.0953583	0.282779
POTEJ	-0.161205	0.0955698	0.283364
PTPRO	0.161191	0.0955988	0.283408
WDR53	-0.161181	0.0956215	0.283434
AP3M1	0.161156	0.0956727	0.283532
ARHGAP9	0.161144	0.0956971	0.283532
ZDHHC24	0.161144	0.0956971	0.283532
KRTAP26-1	0.161137	0.095713	0.283537
ADNP2	0.161107	0.0957749	0.283664
PTP4A3	-0.161103	0.095784	0.283664
LINC01587	0.161087	0.0958175	0.283722
FAM90A9P	0.161068	0.0958574	0.283798
STAU1	0.16104	0.0959148	0.283926
ZNF638	0.161	0.0959979	0.28412
PDZK1	0.160995	0.0960086	0.28412
ART1	-0.160971	0.0960603	0.284218
CD34	0.160966	0.0960707	0.284218
EHD4	-0.160955	0.0960933	0.284218
PGBD1	0.160952	0.0960984	0.284218
WDR83	0.16091	0.0961875	0.284439
CACNB1	-0.160892	0.0962249	0.284476
MTPN	-0.16089	0.0962282	0.284476
TTK	0.160877	0.0962553	0.284479
ZNF773	0.160867	0.0962761	0.284479
SP8	-0.160863	0.0962857	0.284479
ZNF585B	-0.160849	0.0963148	0.284479
FAM133A	0.160849	0.0963153	0.284479
KCND2	-0.16084	0.0963334	0.284479
PTGDS	-0.160839	0.0963352	0.284479
OR9I1	-0.160832	0.0963508	0.284479
FAM180A	0.160829	0.0963567	0.284479
BCAT2	-0.160791	0.096437	0.284656
ZNF804B	0.160783	0.0964528	0.284656
TNNC1	-0.16078	0.0964591	0.284656
ST20	0.160741	0.0965422	0.284859
LYZL6	0.160725	0.0965747	0.284895
MTUS1	0.160721	0.0965828	0.284895
C1GALT1C1	0.160689	0.0966512	0.285055
ALG1	-0.160673	0.0966839	0.28511
SPAAR	0.160653	0.0967264	0.285154
FGF8	-0.160646	0.096741	0.285154
ASPHD1	0.160646	0.0967416	0.285154
OR52R1	-0.16063	0.0967741	0.285208
DHRS12	-0.160588	0.0968639	0.285431
LRRC63	0.16058	0.0968798	0.285436
ZNF526	0.160547	0.0969491	0.285588
CCDC201	0.160536	0.0969728	0.285588
ADAMTS5	-0.160533	0.0969794	0.285588
HRES1	-0.160521	0.0970053	0.285588
EPSTI1	0.160516	0.0970142	0.285588
TRIM38	0.160515	0.0970167	0.285588
LINC01545	0.160507	0.0970342	0.285597
CYP4F3	-0.160479	0.0970933	0.285688
CLLU1	0.160479	0.0970936	0.285688
GPRC5D	-0.160433	0.0971893	0.285928
AS3MT	-0.160366	0.0973312	0.286269
GOLGA2	0.160365	0.0973336	0.286269
PELI2	-0.160357	0.0973503	0.286276
CYP2U1	0.160307	0.097456	0.286545
SUSD3	0.160261	0.0975544	0.286792
ACOD1	-0.160251	0.0975763	0.286814
SOX3	0.160205	0.0976728	0.287019
SPRY2	0.160204	0.0976747	0.287019
FAM90A7P	0.160189	0.0977074	0.287073
CARS	-0.16016	0.0977683	0.28721
RPRD2	0.160146	0.0977972	0.287253
PBRM1	0.160067	0.0979662	0.287676
CALB2	-0.160059	0.0979826	0.287676
LONP2	-0.160058	0.0979842	0.287676
H2AFX	-0.160044	0.0980153	0.287726
OR5D13	-0.160029	0.0980466	0.287771
OMP	-0.160023	0.0980594	0.287771
RAP1GAP2	-0.160012	0.0980822	0.287796
CRAD	0.159969	0.0981738	0.288005
FAM90A19P	0.159965	0.0981822	0.288005
PDCL2	-0.159953	0.0982078	0.288038
PDHX	0.159946	0.098224	0.288043
UGT1A3	-0.159913	0.0982926	0.288202
LCE1D	-0.1599	0.0983205	0.288242
RRN3	-0.159882	0.0983596	0.288315
CLEC14A	0.159872	0.098381	0.288335
TAPBP	0.159858	0.0984097	0.288377
PRAMEF17	0.159846	0.0984372	0.288416
ANGPT2	-0.159828	0.0984752	0.288485
SYS1	0.1598	0.0985351	0.288528
MON1A	-0.159797	0.0985416	0.288528
GUCY2F	-0.159796	0.0985426	0.288528
KRTAP12-2	-0.159794	0.0985472	0.288528
KIF5C	-0.159782	0.0985723	0.288559
PLCH1	0.159771	0.098597	0.288565
PANX2	-0.159768	0.0986033	0.288565
CCDC144NL	0.159725	0.0986955	0.288759
EIF3J	-0.159715	0.098717	0.288759
COQ9	-0.159713	0.0987193	0.288759
FAM124A	0.15971	0.098727	0.288759
ACOX3	-0.159696	0.0987559	0.288802
ZNF644	0.159662	0.0988285	0.288955
LEP	-0.159658	0.098837	0.288955
ARIH2	-0.15961	0.09894	0.289214
OR1L1	-0.159572	0.0990214	0.28941
ORMDL2	-0.159559	0.0990505	0.289432
NBPF19	-0.159555	0.0990581	0.289432
RASGEF1C	-0.159539	0.0990931	0.289493
TNFAIP8L1	0.159502	0.0991733	0.289652
ADGRL4	0.1595	0.0991765	0.289652
NUPR2	-0.159485	0.0992078	0.289676
LLPH	0.159483	0.0992137	0.289676
FAM186A	0.159459	0.0992654	0.289785
CCRL2	0.159447	0.0992913	0.289815
NEURL1	-0.15944	0.0993046	0.289815
GOLGA6L2	-0.159425	0.0993382	0.289871
WDYHV1	-0.159338	0.0995245	0.290349
C12orf50	-0.159335	0.0995308	0.290349
NDUFA11	0.159317	0.0995699	0.290421
DNAJB8	-0.159294	0.0996195	0.29051
FAM90A23P	0.159289	0.0996295	0.29051
FAM90A26	0.159283	0.0996438	0.29051
ASPN	-0.159275	0.099661	0.290518
FANCE	0.159214	0.0997914	0.290855
POC1B	-0.159202	0.0998174	0.290889
PPP1R32	-0.159168	0.0998906	0.29106
ZDHHC19	-0.159161	0.0999056	0.291061
OR7A5	-0.159146	0.0999385	0.291115
VAMP7	0.159133	0.0999656	0.291127
DNAH2	-0.159131	0.0999717	0.291127
NUPR1	0.159112	0.100013	0.291168
ARSF	0.159104	0.100028	0.291168
NIF3L1	-0.159104	0.100029	0.291168
C3AR1	0.159094	0.100051	0.291173
MAP3K8	0.15909	0.10006	0.291173
ARRDC4	-0.159081	0.100079	0.291185
TRIM64B	0.159063	0.100118	0.291258
SLC35A5	0.159047	0.100153	0.291311
PER3	0.159041	0.100165	0.291311
CLRN1	-0.159032	0.100185	0.291324
SCAI	-0.159015	0.100221	0.291337
ART4	0.159013	0.100226	0.291337
XKR6	-0.15901	0.100232	0.291337
C1QA	-0.158998	0.100258	0.29137
VWDE	0.158964	0.100333	0.291521
PPM1G	0.158961	0.100339	0.291521
GBX1	0.158952	0.100358	0.291534
AURKB	-0.158918	0.100431	0.291674
SPINT2	0.158916	0.100435	0.291674
CXADR	-0.158869	0.100539	0.291932
MRAP2	-0.158854	0.10057	0.29198
AP1G2	-0.158842	0.100596	0.292014
PRPF40B	0.158834	0.100614	0.292023
ATP6AP2	0.158812	0.100663	0.292122
NDC1	0.158802	0.100683	0.292138
COG1	0.158793	0.100704	0.292158
SRCIN1	-0.158781	0.10073	0.292191
ZNF446	0.158771	0.100751	0.292211
TNPO2	-0.158747	0.100803	0.292319
LRRC36	-0.158731	0.100838	0.292333
GPRIN1	0.158728	0.100844	0.292333
NUDT13	0.158725	0.100852	0.292333
ADO	0.158702	0.1009	0.29243
SHOC2	0.15868	0.100949	0.292522
SPANXB1	-0.158674	0.100961	0.292522
SLC17A2	-0.158633	0.10105	0.292739
PHKB	-0.158621	0.101078	0.292753
GCN1	-0.158618	0.101084	0.292753
DDX24	0.158606	0.10111	0.292786
ADGRG1	-0.15859	0.101143	0.292804
CIRBP-AS1	-0.15859	0.101146	0.292804
TSPAN11	-0.158567	0.101196	0.292907
LST1	0.158557	0.101216	0.292925
HELZ2	0.158521	0.101295	0.293109
DGKI	-0.158499	0.101342	0.293204
GYPA	0.158471	0.101404	0.293308
ELOA	0.15847	0.101407	0.293308
HFM1	0.158441	0.101469	0.293445
SCCPDH	-0.158428	0.101497	0.293484
ZNF491	-0.158419	0.101518	0.293501
SEL1L3	-0.158407	0.101545	0.293537
GOLGA5	0.158381	0.101601	0.293629
SERPINB4	-0.158377	0.10161	0.293629
DPEP1	-0.158372	0.101621	0.293629
EIF2AK1	0.158332	0.101707	0.293772
SLC16A9	0.158327	0.10172	0.293772
RELL1	0.158318	0.101739	0.293772
ARHGAP26	-0.158317	0.101741	0.293772
DCBLD1	0.158316	0.101743	0.293772
CPN1	-0.158309	0.101759	0.293775
TMC1	-0.158282	0.101817	0.2939
C22orf23	-0.158259	0.101869	0.294008
MFGE8	0.158233	0.101926	0.29413
LAMP5	-0.158211	0.101974	0.294226
LCN6	-0.158203	0.101991	0.294233
MED18	-0.158192	0.102016	0.294237
MED28	0.158189	0.102022	0.294237
OR13C4	-0.158173	0.102056	0.294293
MTMR11	0.158122	0.102168	0.294574
PI4KAP1	-0.158079	0.102264	0.294808
TLCD5	-0.158053	0.10232	0.294929
KMT2E	0.158046	0.102335	0.29493
TMEM40	0.157967	0.102509	0.295389
CDC20	-0.157945	0.102559	0.295488
FREM2	-0.157938	0.102573	0.295488
TMEM88B	-0.15793	0.102592	0.2955
LINC00574	-0.157914	0.102625	0.295532
MCM7	-0.157911	0.102632	0.295532
PRM2	0.15787	0.102722	0.295749
TRO	0.157853	0.102761	0.295818
GAS2L3	0.15784	0.102789	0.29582
KYAT3	0.157839	0.102791	0.29582
TMEM191A	0.15783	0.102812	0.295837
RIMBP3	0.15782	0.102833	0.295856
EVPLL	-0.157799	0.102879	0.295934
EPHB4	0.157794	0.10289	0.295934
DACT3	0.157785	0.10291	0.295949
DNAJC22	0.157761	0.102964	0.296057
C5orf52	0.157755	0.102977	0.296057
PHF6	0.157748	0.102992	0.296057
IFT43	0.15774	0.103009	0.296065
SNTB2	-0.157722	0.103051	0.296142
RBBP8NL	0.157715	0.103065	0.296142
DOCK1	0.157678	0.103148	0.296331
HOXA2	-0.157669	0.103168	0.296331
HMCN2	-0.15766	0.103186	0.296331
CCNB1IP1	0.157659	0.10319	0.296331
PDHA2	-0.157606	0.103307	0.296624
HIST1H1T	-0.157551	0.10343	0.296929
C4orf48	-0.157545	0.103443	0.296929
NDRG2	-0.157524	0.103488	0.296961
MLN	0.157522	0.103494	0.296961
SMAD6	-0.157519	0.103499	0.296961
FBXW10	0.157501	0.10354	0.297039
RNF43	0.157473	0.103602	0.297174
FBF1	-0.157444	0.103665	0.29728
FRG1	-0.157443	0.103669	0.29728
ORC2	0.15743	0.103697	0.297317
FBRSL1	-0.157414	0.103734	0.297381
RNF152	0.157407	0.103749	0.297383
FAN1	0.157352	0.103871	0.29769
TEX51	0.157343	0.103891	0.297703
NAPA	-0.157331	0.103918	0.297738
EPHX1	-0.157305	0.103976	0.297806
SPNS2	-0.157304	0.103978	0.297806
SNAI3	0.1573	0.103986	0.297806
GTSF1	0.157287	0.104015	0.297838
CCDC117	-0.15727	0.104053	0.297838
C19orf73	0.157265	0.104065	0.297838
INS-IGF2	0.15725	0.104097	0.297838
PCDH7	-0.157246	0.104107	0.297838
MRGPRG-AS1	0.157244	0.104111	0.297838
KLF15	0.157243	0.104114	0.297838
NEK6	-0.15724	0.104119	0.297838
OCLN	-0.157235	0.10413	0.297838
DICER1	0.157222	0.10416	0.297879
NME1	-0.157197	0.104216	0.297997
IGHV4-30-4	0.157169	0.104278	0.298131
JAM2	0.157163	0.104292	0.298131
NUCB1	-0.157145	0.104332	0.298203
GPR15L	0.157134	0.104358	0.298233
TRIM8	-0.157068	0.104505	0.298612
OR9A2	-0.157055	0.104532	0.298647
DHRS4	-0.15704	0.104568	0.298706
CYB5R4	0.157026	0.104598	0.298749
SDC1	-0.156983	0.104694	0.298982
NAGPA	-0.15697	0.104724	0.299023
CLDN7	-0.156963	0.104739	0.299023
RSPH14	0.15691	0.104858	0.299291
ABCF3	-0.156908	0.104862	0.299291
TMEM89	-0.156898	0.104884	0.29931
GALNT12	-0.156871	0.104946	0.299421
YIPF2	0.156865	0.104958	0.299421
OAZ3	-0.156861	0.104967	0.299421
SMIM40	-0.156838	0.105018	0.299524
RBMS2	0.156822	0.105056	0.299551
NKAPP1	0.156821	0.105058	0.299551
SCX	0.156791	0.105125	0.299702
TRIM43B	0.156773	0.105165	0.299772
CENPJ	0.156756	0.105205	0.299842
TSTD3	-0.156748	0.105222	0.29985
DUSP10	-0.156696	0.105339	0.300079
ARFRP1	0.156692	0.105347	0.300079
OR5B2	-0.156692	0.105347	0.300079
SLCO6A1	0.156668	0.105401	0.300189
STK11	0.156649	0.105444	0.300269
XYLB	-0.156612	0.105529	0.300421
CACNA2D3	-0.156611	0.10553	0.300421
ZNF146	0.156604	0.105546	0.300421
TAC3	0.156599	0.105557	0.300421
RASL12	-0.156552	0.105662	0.300676
RPS14	-0.156511	0.105755	0.300897
GNAT2	-0.156475	0.105838	0.301065
SCO2	0.15647	0.105848	0.301065
VPS28	-0.15646	0.105871	0.301065
RPAP3	0.156456	0.105879	0.301065
MCU	-0.156444	0.105908	0.301065
GPR149	0.156442	0.105912	0.301065
PLGRKT	0.156436	0.105925	0.301065
CSN1S1	0.15643	0.105939	0.301065
TMEM79	0.156426	0.105949	0.301065
NIBAN2	-0.156393	0.106022	0.30122
ANKMY2	0.156388	0.106033	0.30122
DIPK1B	-0.156379	0.106055	0.301224
TRIM64	0.156374	0.106064	0.301224
ZNF32	0.156364	0.106087	0.301245
MAB21L3	-0.156346	0.106128	0.30132
ITGB1	0.156324	0.106177	0.301401
C4orf33	0.15632	0.106187	0.301401
ITGAX	-0.15625	0.106346	0.301809
HNRNPAB	-0.156239	0.10637	0.301823
ATOH1	0.156234	0.106382	0.301823
LRAT	0.156228	0.106396	0.301823
NOB1	-0.156193	0.106475	0.302005
ZFHX3	0.156161	0.106548	0.30217
WDR11	0.156139	0.106597	0.302248
SGSH	-0.156129	0.106621	0.302248
FAM90A15P	0.156126	0.106627	0.302248
KCNQ1DN	0.156116	0.106649	0.302248
PCDH12	0.156113	0.106657	0.302248
ANKLE2	-0.156105	0.106674	0.302248
CSMD1	-0.156102	0.106681	0.302248
INTS5	0.156086	0.106717	0.3023
F9	0.15608	0.106731	0.3023
ESRG	-0.156074	0.106745	0.3023
IL5RA	0.156061	0.106775	0.302313
NKX6-3	-0.156056	0.106787	0.302313
CIAO3	0.156052	0.106794	0.302313
CFH	-0.156044	0.106813	0.302323
FAM32A	0.156025	0.106857	0.302404
MAP3K21	-0.155996	0.106922	0.302546
IGFBPL1	-0.155969	0.106985	0.302681
CALML4	0.155939	0.107052	0.30283
ABCD4	-0.155927	0.10708	0.302834
ARMC6	-0.155925	0.107084	0.302834
CMC2	-0.155897	0.107149	0.302961
DIRAS2	0.155892	0.107159	0.302961
TMEM263	0.155881	0.107185	0.302964
NEK1	0.155879	0.10719	0.302964
ZNF532	0.155858	0.107237	0.303024
DRAM2	0.155856	0.107242	0.303024
ESX1	-0.155819	0.107327	0.303221
C8A	-0.155796	0.107379	0.303326
PLPP1	-0.155762	0.107457	0.303503
RAVER2	0.155737	0.107514	0.303582
NELL2	0.155736	0.107515	0.303582
OR14I1	-0.155667	0.107675	0.303991
ZXDB	-0.155652	0.107707	0.30404
HTRA1	-0.155638	0.107741	0.304084
FAM90A12P	0.155632	0.107753	0.304084
MAP2K3	-0.155622	0.107776	0.304103
NOTO	0.155616	0.10779	0.304103
MRPS17	0.155598	0.107831	0.304176
MUC17	-0.155564	0.107909	0.304242
CD1C	0.155562	0.107915	0.304242
FOXD3	0.155547	0.107949	0.304242
PARP10	0.155547	0.107949	0.304242
MYLK3	-0.155546	0.10795	0.304242
CHSY1	-0.155546	0.107951	0.304242
ZBTB26	0.155529	0.107991	0.304242
CASP1	0.155522	0.108007	0.304242
ANKUB1	0.15552	0.108012	0.304242
HSD17B11	-0.155516	0.108019	0.304242
ASNA1	-0.155515	0.108021	0.304242
TAF1L	-0.155494	0.108071	0.304336
GREB1L	0.155482	0.108098	0.304336
HEPH	0.155481	0.1081	0.304336
CNP	-0.155472	0.108121	0.304351
LEPROTL1	-0.155459	0.108151	0.304394
KCNK9	0.155442	0.108191	0.304458
PCSK1N	0.155436	0.108204	0.304458
MTTP	0.155424	0.10823	0.304489
MGST2	0.155397	0.108293	0.304621
METTL7A	-0.155374	0.108345	0.304727
DBH	-0.155346	0.108411	0.304823
CMTM3	-0.155334	0.108437	0.304823
KNTC1	0.155329	0.10845	0.304823
MDC1	0.155327	0.108455	0.304823
DEGS2	-0.155326	0.108455	0.304823
ZNF467	-0.155315	0.108481	0.304846
LETMD1	0.155304	0.108507	0.304846
C1QTNF8	0.155299	0.108518	0.304846
LOC107984156	-0.155296	0.108524	0.304846
MAFIP	-0.155284	0.108552	0.304882
CALHM2	-0.155276	0.108571	0.304891
EIF6	-0.155263	0.108602	0.304936
REPS2	0.155252	0.108627	0.304947
MRPL9	0.155248	0.108636	0.304947
DOCK6	-0.155197	0.108754	0.305235
FAM122C	0.155158	0.108844	0.305425
CIITA	0.155154	0.108852	0.305425
SMARCD2	-0.155132	0.108903	0.305524
STKLD1	0.155114	0.108945	0.30556
FAM90A14P	0.155114	0.108946	0.30556
SAMD5	-0.155081	0.109022	0.305727
NEUROD2	-0.155075	0.109036	0.305727
CNR2	0.154974	0.10927	0.306257
OGN	0.15497	0.109279	0.306257
TSPAN33	-0.154969	0.109281	0.306257
FUT5	0.154967	0.109286	0.306257
FAM215A	0.154956	0.109312	0.306286
RETSAT	-0.154911	0.109414	0.306531
PPP1R15A	0.154902	0.109435	0.30654
ADCY5	-0.154896	0.109448	0.30654
MMP16	-0.154889	0.109467	0.30654
REST	0.154884	0.109478	0.30654
SLC66A1L	0.154823	0.10962	0.306893
SYNE1	0.154796	0.109682	0.306985
ZBTB40	0.154791	0.109694	0.306985
TMED1	0.154789	0.109698	0.306985
CCDC14	0.154761	0.109762	0.307056
GPR152	0.154757	0.109771	0.307056
ESF1	-0.15475	0.109788	0.307056
AATF	0.154748	0.109792	0.307056
CABP4	0.154745	0.109801	0.307056
TMTC1	0.154683	0.109944	0.307395
CHRM3	-0.154679	0.109953	0.307395
PTPN6	-0.154671	0.109972	0.307408
FAM187B	0.154646	0.110031	0.307529
ANKRD33B	-0.154633	0.110062	0.307572
TCF24	-0.154611	0.110112	0.307659
PNPLA4	0.154606	0.110123	0.307659
CACNA1B	-0.154596	0.110146	0.307681
RFPL2	0.154569	0.11021	0.307815
SOWAHA	-0.154554	0.110245	0.307869
RASL10B	-0.154514	0.110337	0.308059
THRB	0.154512	0.110343	0.308059
SH3BGRL2	0.154486	0.110402	0.308181
KIF2A	-0.154451	0.110484	0.308367
B4GALNT3	-0.154441	0.110508	0.308391
ZMAT1	0.154423	0.110549	0.308431
ZFPM1	-0.154422	0.110553	0.308431
OR56B4	-0.154409	0.110583	0.308471
LAMP1	0.154393	0.110621	0.308478
SHLD1	0.15439	0.110628	0.308478
SLC22A15	-0.154388	0.110632	0.308478
JADE3	0.154371	0.110671	0.308529
GRIP2	-0.154361	0.110695	0.308529
VASH1	-0.15436	0.110698	0.308529
UGT2B11	-0.154354	0.110711	0.308529
OR1S1	-0.154345	0.110733	0.308545
TMA7	0.154332	0.110764	0.308589
EFEMP2	0.154317	0.110798	0.30863
KMO	-0.154312	0.110809	0.30863
PSMD3	-0.154301	0.110837	0.308664
OR1I1	-0.154289	0.110863	0.308695
OR5AP2	-0.15428	0.110884	0.30871
PM20D1	-0.154268	0.110914	0.30875
GLS	-0.15425	0.110954	0.30882
ZNF570	0.154204	0.111063	0.309079
MED23	0.154197	0.11108	0.309083
ABCB4	-0.15416	0.111166	0.309279
SUGCT	-0.154129	0.111238	0.309414
UNC13A	-0.154122	0.111254	0.309414
PSMG4	0.154119	0.111261	0.309414
C1orf174	0.154113	0.111276	0.309414
HNRNPL	-0.154076	0.111362	0.309613
KDM5C	0.154061	0.111398	0.309641
WIPF3	0.154053	0.111417	0.309641
RIBC1	0.154049	0.111426	0.309641
ZNF282	-0.154046	0.111434	0.309641
SNX21	-0.154033	0.111464	0.30968
PHGR1	0.154022	0.11149	0.30971
CHP1	0.154004	0.111534	0.309788
AKIRIN2	0.153988	0.11157	0.309846
ZNF367	-0.153912	0.11175	0.310302
B3GNTL1	-0.1539	0.111778	0.310319
FAM89A	-0.153896	0.111786	0.310319
FOXK1	-0.153879	0.111827	0.310358
OTUD6A	-0.153877	0.111831	0.310358
DCDC1	0.153848	0.111899	0.310502
SERPINA11	0.153834	0.111933	0.310522
SWI5	0.153828	0.111947	0.310522
RFESD	0.153824	0.111958	0.310522
LRRC75B	-0.153819	0.111968	0.310522
LYPD3	0.153786	0.112047	0.310697
MED8	-0.153771	0.112082	0.310752
TAF5L	-0.153726	0.112189	0.310972
CCDC136	0.153724	0.112192	0.310972
PDE1C	-0.153694	0.112263	0.311124
CDK13	0.153655	0.112357	0.311342
FCGR2C	-0.15364	0.11239	0.311393
ZZZ3	0.153626	0.112424	0.311442
HIST2H2BE	-0.153608	0.112467	0.311476
KPNA2	-0.153602	0.112482	0.311476
DLG4	-0.153601	0.112483	0.311476
CMTR2	0.153593	0.112502	0.31148
AKR1C4	-0.153588	0.112515	0.31148
SDR42E2	-0.153569	0.112559	0.311534
GLRX5	0.153566	0.112566	0.311534
KRT31	-0.153556	0.11259	0.311558
CEP97	0.153527	0.112658	0.311705
EPAS1	0.153519	0.112677	0.311714
SYT17	-0.15351	0.112698	0.311729
EN1	0.15349	0.112747	0.311765
CLDN34	0.153487	0.112755	0.311765
WDR13	-0.153483	0.112762	0.311765
CDH19	0.153475	0.112783	0.311765
DNAH11	-0.153466	0.112803	0.311765
TOPBP1	0.153466	0.112804	0.311765
KCNG1	0.153427	0.112897	0.311978
IGFLR1	0.153419	0.112916	0.311988
ALDH9A1	-0.153401	0.112958	0.312061
PDCD2L	0.153354	0.113071	0.312329
APELA	0.153338	0.113108	0.312389
FAM27B	-0.153323	0.113144	0.312445
MATN4	-0.153274	0.113259	0.312721
PGM1	-0.153255	0.113306	0.312807
CCDC130	0.153243	0.113333	0.312838
TTBK2	0.153188	0.113465	0.31316
EPOR	0.153168	0.113512	0.313247
TBC1D7	-0.153155	0.113544	0.313285
PRCC	0.153149	0.113557	0.313285
MAP3K19	0.153102	0.11367	0.313523
ARAP1	0.1531	0.113675	0.313523
TMEM91	0.153093	0.113691	0.313526
ZNF559	0.153061	0.113769	0.313696
REG1B	0.153051	0.113791	0.313715
IZUMO4	-0.153036	0.113827	0.313742
KBTBD7	0.153034	0.113832	0.313742
DROSHA	0.153023	0.113859	0.313772
INTS3	-0.152992	0.113932	0.313931
REG1A	0.152978	0.113967	0.313963
TTBK1	-0.152974	0.113975	0.313963
SYNGR3	-0.152954	0.114024	0.314056
NRG1	0.152947	0.11404	0.314056
HTRA4	-0.152933	0.114075	0.31411
VASH2	-0.152923	0.114097	0.314128
C12orf73	0.152871	0.114223	0.314429
RIMBP3C	0.152858	0.114253	0.314469
HSPA2	-0.152836	0.114305	0.314571
RBMS3	0.1528	0.114392	0.314766
AGO3	0.152793	0.11441	0.314773
SNTG2	-0.152721	0.114581	0.315201
ZNF655	0.152715	0.114598	0.315202
VGF	0.152701	0.114631	0.315216
CROCCP2	-0.1527	0.114634	0.315216
TMEM127	-0.152681	0.114678	0.315293
STXBP1	-0.152655	0.114742	0.315425
ARF5	-0.152554	0.114985	0.31604
SNURF	-0.152549	0.114996	0.31604
SHCBP1L	-0.152526	0.115052	0.316149
NOL4L	0.152502	0.115109	0.316244
MRPL2	-0.152496	0.115125	0.316244
SNN	0.152492	0.115134	0.316244
MPI	0.152467	0.115195	0.316368
EMCN	0.152456	0.115221	0.316396
FAM90A22P	0.152432	0.115277	0.316503
SCYGR3	-0.15242	0.115307	0.316503
SCYGR6	-0.15242	0.115307	0.316503
URAD	-0.152382	0.115399	0.316713
HHIPL1	-0.152364	0.115443	0.31679
SMLR1	0.152354	0.115467	0.316813
PRSS53	-0.152343	0.115492	0.316821
PTK2	0.152339	0.115502	0.316821
OSR2	0.152325	0.115536	0.316873
MEX3D	-0.152296	0.115607	0.317023
ZBTB24	0.152282	0.115642	0.317075
GJA4	-0.152248	0.115722	0.317251
HLA-E	-0.152242	0.115738	0.317251
USH1C	-0.152233	0.115761	0.317271
LPXN	0.152211	0.115813	0.31734
NIPSNAP1	-0.152209	0.115819	0.31734
SKP2	0.152203	0.115833	0.31734
SLC27A4	-0.152162	0.115932	0.317568
ANTKMT	-0.152154	0.115951	0.317575
HIDE1	-0.152125	0.116021	0.31772
POU2F2	0.152119	0.116035	0.31772
TMEM70	-0.152057	0.116187	0.317936
B4GALT3	-0.152054	0.116192	0.317936
SLC12A1	-0.152054	0.116193	0.317936
RDM1	-0.152054	0.116194	0.317936
RIMBP3B	0.152049	0.116205	0.317936
FXYD7	0.152048	0.116209	0.317936
TYROBP	0.15203	0.116253	0.318011
TIFAB	0.152023	0.116268	0.318011
RASD1	-0.152012	0.116296	0.31802
MAGEA13P	0.152009	0.116303	0.31802
SLC9A3	-0.151999	0.116328	0.318045
CCNL1	0.151987	0.116356	0.318078
EFCAB1	0.151978	0.116378	0.318095
POTEI	-0.151966	0.116406	0.318129
CDKL4	-0.151941	0.116467	0.318251
GPR87	-0.151916	0.116529	0.318327
MS4A6E	0.151916	0.11653	0.318327
SYF2	0.151901	0.116567	0.318327
FTCD	-0.151896	0.116577	0.318327
NRN1L	-0.151894	0.116583	0.318327
NRL	-0.151887	0.116599	0.318327
RNF225	-0.151884	0.116606	0.318327
ZNF99	-0.151872	0.116635	0.318364
CLIC6	-0.151866	0.116652	0.318366
PHAX	0.151831	0.116737	0.318555
ZNF487	-0.151811	0.116786	0.318645
GSS	-0.151789	0.116837	0.318707
TMEM167B	0.151788	0.11684	0.318707
HGFAC	-0.151781	0.116858	0.318711
HBP1	0.151748	0.116939	0.318889
SUGT1	0.151688	0.117085	0.319207
DDX39B	-0.151687	0.117087	0.319207
KCNK1	-0.151675	0.117116	0.319216
TSPAN9	0.151673	0.117122	0.319216
DPYS	-0.151655	0.117166	0.319244
CRLF3	-0.151649	0.11718	0.319244
KLHL2	-0.151647	0.117185	0.319244
CALHM1	-0.151642	0.117196	0.319244
YAE1	0.151612	0.117272	0.319406
ERCC1	0.1516	0.1173	0.319411
ARHGAP4	0.151595	0.117313	0.319411
KIF9	-0.151587	0.117331	0.319411
NOL12	-0.151579	0.117352	0.319411
DOCK10	-0.151578	0.117353	0.319411
CLCN7	-0.151571	0.117371	0.319416
COL12A1	0.151553	0.117416	0.319447
B3GNT7	-0.151544	0.117438	0.319447
TMEM108	-0.151542	0.117442	0.319447
AMOT	0.15154	0.117446	0.319447
SIRT1	-0.151528	0.117477	0.319489
ZNF354A	0.151505	0.117532	0.319596
SLC13A3	-0.151498	0.117549	0.319598
ZBTB41	-0.151476	0.117604	0.319684
CBLL1	0.151472	0.117612	0.319684
SLC35B2	0.151453	0.117661	0.319772
RAB42	0.151441	0.117689	0.319799
GPX7	-0.151436	0.117702	0.319799
LIPN	-0.151418	0.117747	0.319876
HS3ST3A1	0.151393	0.117808	0.319958
CLDN3	-0.151392	0.117809	0.319958
MAP4	0.151381	0.117837	0.319991
CCDC178	0.151354	0.117904	0.32013
GPR37L1	-0.151338	0.117942	0.320189
PLGLA	-0.15132	0.117987	0.32027
CCDC84	-0.151308	0.118016	0.320304
SERPINA3	-0.151256	0.118144	0.320609
PTPRR	-0.15123	0.118207	0.320677
EPHA2	-0.151229	0.11821	0.320677
ZNF181	0.151226	0.118217	0.320677
KCNQ1	-0.151191	0.118304	0.320868
KRTAP19-6	0.151184	0.11832	0.32087
PPP1R21	-0.151165	0.118367	0.320952
BSG	-0.151139	0.118432	0.321053
HBS1L	0.151137	0.118436	0.321053
RAD18	0.151075	0.118588	0.321423
ARIH1	-0.151061	0.118623	0.321474
ZNF25	0.151044	0.118667	0.321549
DNAJC7	-0.151028	0.118706	0.321595
ZNF778	0.151024	0.118716	0.321595
BHLHE40	0.151004	0.118765	0.321685
ZNF573	0.150995	0.118787	0.3217
PPP1R15B	0.150974	0.118839	0.321718
LPCAT2	-0.150968	0.118854	0.321718
PHF23	0.150963	0.118865	0.321718
FSCB	0.150959	0.118875	0.321718
COX7C	0.150959	0.118877	0.321718
PSKH2	-0.150954	0.11889	0.321718
CFAP100	0.150891	0.119045	0.322092
FAM90A13P	0.150885	0.11906	0.322092
IFT140	0.150862	0.119115	0.322198
DEGS1	0.150848	0.119152	0.322254
HLTF	0.150815	0.119232	0.322427
HHLA2	0.150785	0.119307	0.322548
KLHL14	-0.150782	0.119314	0.322548
IGLV3-22	-0.15077	0.119345	0.322548
MAGEF1	0.150768	0.119348	0.322548
TOGARAM1	-0.150765	0.119357	0.322548
RBMXL3	-0.150754	0.119384	0.322579
KIAA1614	0.150741	0.119415	0.322618
ARMH1	-0.150705	0.119504	0.322803
ZBTB7B	0.150699	0.11952	0.322803
ERI1	-0.150692	0.119537	0.322803
TICRR	0.150688	0.119548	0.322803
PDE7B	-0.15067	0.119592	0.322858
C3orf79	0.150658	0.119622	0.322858
NXN	-0.150655	0.119628	0.322858
USP43	0.150654	0.119632	0.322858
SPATA7	0.150636	0.119676	0.322932
ELOVL6	0.150612	0.119737	0.323053
PIAS4	0.150596	0.119775	0.323076
ERCC2	-0.150595	0.119777	0.323076
FUT11	-0.150576	0.119825	0.32316
NBPF12	-0.150562	0.11986	0.323206
FSTL1	-0.150557	0.119874	0.323206
SLK	0.150536	0.119924	0.323264
LCN10	-0.150535	0.119928	0.323264
DSP	0.150513	0.119982	0.323366
PPP2R5E	-0.150492	0.120035	0.323467
KCNQ4	-0.150473	0.120082	0.323551
RAB10	0.150454	0.120129	0.323632
FUT9	0.150396	0.120273	0.323944
AHDC1	0.150395	0.120277	0.323944
BMPR2	-0.150378	0.120319	0.324015
CLIC2	0.150322	0.12046	0.324323
ZNF436	-0.150319	0.120466	0.324323
CX3CR1	-0.150294	0.120528	0.324411
TRIM7	-0.150285	0.12055	0.324411
UBXN11	-0.150282	0.120559	0.324411
RBAKDN	0.15028	0.120563	0.324411
SLC31A1	0.150269	0.120592	0.324444
TMEM216	0.150241	0.120661	0.324586
MREG	-0.150216	0.120724	0.324697
LINC01465	0.150212	0.120734	0.324697
TTC7B	-0.150171	0.120835	0.324924
OR1D2	-0.150156	0.120874	0.324963
CRTAP	-0.150153	0.120882	0.324963
IGHV4-28	0.150104	0.121005	0.325177
VWA5A	0.150093	0.121031	0.325177
DNAJC14	0.150078	0.12107	0.325177
HELT	-0.150072	0.121084	0.325177
APCDD1	-0.150069	0.121091	0.325177
GAGE2E	0.150065	0.121101	0.325177
LDHB	-0.150063	0.121105	0.325177
RORA	-0.150063	0.121107	0.325177
FAM92B	-0.150063	0.121107	0.325177
FHL2	0.150053	0.121132	0.3252
MGME1	0.150038	0.12117	0.32526
AGMO	-0.15003	0.121188	0.325264
ITGAD	-0.150019	0.121216	0.325295
CCNJ	0.150008	0.121245	0.32533
CAMK1G	0.14995	0.121391	0.325679
ARAF	0.149937	0.121422	0.325718
DSCAM	-0.149928	0.121447	0.32574
MSH5	-0.149887	0.121548	0.325968
VPS4A	-0.1498	0.121767	0.326511
STX8	0.149789	0.121795	0.326544
ZNF840P	-0.149782	0.121812	0.326544
SPG11	0.149774	0.121833	0.326546
POFUT1	-0.149769	0.121845	0.326546
ANKRD6	0.14976	0.121868	0.326565
CBWD5	0.149746	0.121904	0.326594
FFAR4	0.149743	0.121911	0.326594
KCTD8	-0.149732	0.121939	0.326613
TNFSF12	0.149727	0.121951	0.326613
SMCO2	0.149707	0.122003	0.326621
ESPNL	-0.149696	0.122029	0.326621
GDF11	-0.149694	0.122034	0.326621
EFL1	-0.149694	0.122034	0.326621
RAB22A	-0.149691	0.122043	0.326621
HCN1	-0.149683	0.122063	0.326621
FGB	-0.149681	0.122068	0.326621
PAQR9	0.149645	0.122157	0.326816
UNC80	0.149622	0.122216	0.326905
TTI1	0.149619	0.122223	0.326905
SLC22A10	-0.149601	0.12227	0.326988
MICOS10	0.149557	0.122381	0.327241
TBC1D13	0.149506	0.12251	0.327542
SIK2	0.149492	0.122545	0.327547
NFKBIZ	-0.149488	0.122554	0.327547
SENP1	0.149486	0.122561	0.327547
IFIT1B	0.149472	0.122595	0.327552
ARPP19	-0.149472	0.122596	0.327552
CDC123	-0.149377	0.122835	0.328142
NCR3LG1	0.149372	0.122849	0.328142
ARHGAP20	0.149322	0.122977	0.32844
KLHL4	0.149304	0.123022	0.328506
NTN1	-0.149299	0.123034	0.328506
BRD2	-0.149285	0.12307	0.328547
ZSCAN16	0.14928	0.123082	0.328547
GPBP1L1	0.149262	0.123128	0.328606
CHCHD1	-0.149258	0.123137	0.328606
ECHDC1	0.149229	0.123211	0.32875
CRB3	-0.149224	0.123224	0.32875
ISLR	-0.14921	0.12326	0.328768
PDE4A	-0.149209	0.123263	0.328768
CELSR3	-0.149197	0.123292	0.328801
ADHFE1	-0.14918	0.123337	0.328876
PRAMEF13	0.149143	0.123431	0.329075
BARD1	0.149138	0.123444	0.329075
SLC5A4	-0.149122	0.123484	0.329139
ACOT12	-0.149105	0.123527	0.32921
SPDYE7P	-0.149092	0.12356	0.329253
CCNYL3	-0.149058	0.123646	0.329438
OTUD7A	-0.149047	0.123673	0.329464
BPY2	0.149042	0.123689	0.329464
HSPB8	0.14901	0.12377	0.329576
COMMD8	0.149009	0.123772	0.329576
CDON	-0.149003	0.123787	0.329576
PLCG1	-0.148999	0.123796	0.329576
NUP214	0.148943	0.123939	0.329912
LIN28B	0.148922	0.123994	0.330016
PAMR1	-0.148907	0.124031	0.330041
CHCHD6	0.148905	0.124037	0.330041
C1QBP	-0.148871	0.124124	0.330211
MAPK3	-0.148867	0.124133	0.330211
LYSMD3	0.148859	0.124155	0.330211
NRIP1	0.148847	0.124184	0.330211
NME8	0.148842	0.124199	0.330211
RGS20	0.148841	0.124199	0.330211
ZSCAN9	0.148787	0.124338	0.330535
AHR	0.148762	0.124403	0.330664
FAP	0.148747	0.124441	0.330682
TCHH	-0.148742	0.124453	0.330682
OR2AT4	-0.148736	0.12447	0.330682
HARBI1	0.148734	0.124475	0.330682
HEG1	0.148715	0.124523	0.330764
KBTBD3	0.148695	0.124575	0.330859
MMTAG2	0.148683	0.124604	0.330892
PDCL3	-0.148647	0.124697	0.331068
LRRC39	-0.148645	0.124703	0.331068
HLA-DMB	-0.148579	0.124873	0.331467
FPR2	0.148573	0.124886	0.331467
SPINT1	-0.148563	0.124913	0.331495
COQ10A	-0.148542	0.124966	0.331591
SPOP	-0.148527	0.125006	0.331653
CCL4L1	-0.148519	0.125025	0.331656
PRLR	0.148512	0.125044	0.331656
BORA	0.148502	0.12507	0.331656
CIZ1	0.148487	0.125109	0.331656
SH3BP1	0.148486	0.125111	0.331656
ACVRL1	0.148482	0.125122	0.331656
CRISP1	0.148481	0.125123	0.331656
MARVELD2	0.148462	0.125172	0.331744
C1QL4	-0.148438	0.125234	0.331864
SCYGR4	-0.148421	0.125277	0.331899
SYNC	0.14842	0.12528	0.331899
B4GALT6	-0.148411	0.125304	0.331917
AHCY	-0.148388	0.125362	0.331961
STAG3L3	-0.148387	0.125365	0.331961
FBLL1	-0.148385	0.12537	0.331961
CSH2	-0.148363	0.125428	0.332069
DENND6B	-0.148319	0.125542	0.332317
RPRML	-0.148314	0.125554	0.332317
ANXA11	0.148298	0.125594	0.332371
EXO5	0.148292	0.12561	0.332371
POLA2	0.148286	0.125624	0.332371
AGBL1	-0.148268	0.125671	0.332424
DUSP28	-0.148266	0.125677	0.332424
DTYMK	0.148229	0.125772	0.332599
NTF3	-0.148227	0.125777	0.332599
ZNF296	0.148209	0.125823	0.332679
NIP7	0.148194	0.125864	0.332742
HEATR4	0.148168	0.125931	0.332875
KIAA0556	-0.14815	0.125977	0.332954
LYZ	-0.148119	0.126058	0.333123
DDR2	-0.148105	0.126094	0.333174
SSUH2	-0.148066	0.126195	0.333353
ESPN	-0.148063	0.126201	0.333353
TRBV10-1	0.148059	0.126211	0.333353
UGT2A1	-0.147995	0.126378	0.33375
GABRQ	0.147952	0.12649	0.334001
C5orf66	-0.147937	0.126527	0.334056
PASD1	0.147919	0.126576	0.334117
TTC39A	-0.147916	0.126584	0.334117
TBL1X	-0.147902	0.126618	0.334165
CDC42EP2	0.147814	0.126849	0.33469
AMPD1	-0.147813	0.126851	0.33469
GADD45B	0.1478	0.126885	0.334736
UHRF1	0.147758	0.126992	0.334975
ZNF254	0.147725	0.12708	0.335161
FAT2	0.14771	0.127118	0.335219
TTPAL	0.147619	0.127355	0.335801
SEPTIN9	-0.14761	0.127379	0.335811
CSRP1	-0.147604	0.127393	0.335811
MAP3K12	0.147596	0.127414	0.335823
AMELX	0.147582	0.127451	0.335876
VAMP1	-0.147571	0.12748	0.335908
RPA3	-0.147553	0.127526	0.335978
ATP2A2	-0.147548	0.12754	0.335978
POLDIP3	-0.147509	0.127642	0.336204
CD99L2	0.147502	0.12766	0.336206
PTX3	-0.147456	0.12778	0.336478
IFT57	-0.147429	0.127852	0.336623
SLC22A11	0.147413	0.127893	0.336647
ZNF831	0.147409	0.127903	0.336647
DNAJC24	-0.147406	0.127911	0.336647
PLAAT5	-0.14739	0.127953	0.336709
SNRPC	-0.147376	0.127988	0.336709
DDX12P	-0.147376	0.12799	0.336709
ZNF512B	0.147371	0.128002	0.336709
MSANTD3	0.14735	0.128057	0.336809
MTRR	0.14732	0.128137	0.336976
WDR37	0.147306	0.128173	0.337014
METTL15P1	-0.147301	0.128185	0.337014
RNF212	-0.147285	0.128227	0.33708
GPR33	0.14727	0.128266	0.33714
PRPS2	-0.147258	0.128298	0.337179
PURB	-0.147252	0.128315	0.337179
TRBC2	-0.14721	0.128423	0.33742
LINC01555	0.147186	0.128486	0.33754
TRIM26	0.147178	0.128508	0.337555
PIGM	0.147158	0.128562	0.33765
GSG1L	-0.147151	0.128578	0.33765
SLC8A2	-0.147144	0.128599	0.337654
OPCML	-0.147135	0.12862	0.337654
PLAC8	-0.147132	0.12863	0.337654
DDX52	0.147113	0.128678	0.337736
ADGRD2	0.147098	0.128719	0.337799
ZNF395	0.147077	0.128775	0.337901
ADCK1	-0.147055	0.128831	0.338004
SRP19	0.146998	0.128981	0.338354
MIIP	-0.146976	0.129039	0.338416
ABHD3	-0.146976	0.129039	0.338416
PRAMEF14	0.146948	0.129112	0.338565
PANX3	-0.14694	0.129133	0.338576
STK38	0.146903	0.129232	0.338727
CFAP57	-0.146901	0.129235	0.338727
B3GALT6	-0.146899	0.129241	0.338727
PHACTR4	0.146883	0.129285	0.338797
CAPZA3	-0.14684	0.129398	0.33905
SMAD2	0.14683	0.129423	0.339071
LAPTM4B	-0.146824	0.129441	0.339073
IFT74	-0.146817	0.129459	0.339076
ATPSCKMT	0.146809	0.12948	0.339088
BPIFB6	-0.146796	0.129512	0.339098
MT4	-0.146794	0.129518	0.339098
EYA1	-0.146756	0.12962	0.339321
CFAP52	-0.146742	0.129655	0.339369
DMRT3	-0.14672	0.129713	0.339441
WHAMM	0.146718	0.129721	0.339441
MUC4	-0.146711	0.129738	0.339441
KRT79	-0.146706	0.129751	0.339441
UBXN7	-0.146684	0.129811	0.339498
TEX13A	0.146683	0.129812	0.339498
CBFA2T2	-0.146673	0.129839	0.339498
ARL6	-0.146673	0.12984	0.339498
ST6GALNAC5	-0.146665	0.129861	0.339509
RNF5	-0.146623	0.129971	0.339726
DVL2	0.14662	0.129978	0.339726
DDX42	0.146591	0.130056	0.339844
MAGEA3	0.146585	0.130071	0.339844
FAM83E	-0.146583	0.130076	0.339844
PLP2	0.146578	0.130091	0.339844
TMEM41A	0.146551	0.130162	0.339985
MS4A14	0.146529	0.130219	0.340091
CPVL	-0.146522	0.130238	0.340097
U2AF1L5	0.146506	0.130281	0.340157
SPON1	-0.146496	0.130307	0.340157
SH3GLB1	0.146483	0.130343	0.340157
MUC3B	-0.146482	0.130345	0.340157
SLC5A5	-0.146479	0.130353	0.340157
ATP2C2	-0.146471	0.130375	0.340157
NUP42	0.146469	0.13038	0.340157
RBBP8	0.146458	0.130409	0.340187
IKZF5	-0.146431	0.130481	0.340333
PLRG1	-0.14642	0.130508	0.34036
ZNF799	0.146395	0.130575	0.34049
SLC13A2	-0.14638	0.130616	0.340546
SPEF2	0.146373	0.130633	0.340546
SMIM12	0.146368	0.130648	0.340546
PRDM7	-0.146343	0.130712	0.34067
BMP4	-0.146296	0.130839	0.340911
RHOBTB3	0.146296	0.130839	0.340911
HTR5A	-0.14628	0.130881	0.340976
WBP1	-0.146265	0.130922	0.341005
IL12RB2	0.146257	0.130943	0.341005
CRYM-AS1	0.146257	0.130943	0.341005
TRARG1	-0.146248	0.130966	0.34102
DEDD	-0.14624	0.130989	0.341033
CERS1	-0.146225	0.131028	0.341033
BFSP1	0.146223	0.131033	0.341033
EZH2	0.146221	0.131038	0.341033
INPP5F	0.146182	0.131141	0.341227
TSHZ1	0.14618	0.131147	0.341227
EMC9	-0.146158	0.131206	0.341309
NCBP2L	-0.146156	0.131213	0.341309
GAGE2A	0.146138	0.131261	0.34139
ZC3H3	-0.146118	0.131313	0.341418
IL20	0.146116	0.131318	0.341418
LIPE	0.146114	0.131323	0.341418
VWA3B	0.146107	0.131342	0.341425
C1orf146	0.146081	0.131412	0.341562
DCAF8L2	-0.146067	0.131448	0.341612
CLPB	-0.146059	0.131469	0.341623
CCDC32	0.146042	0.131517	0.341702
FAM90A24P	0.146028	0.131552	0.34175
CENPK	0.146017	0.131582	0.341784
FAM71F2	-0.146009	0.131604	0.341797
GPR156	0.146002	0.131621	0.341797
SNAP91	0.145992	0.13165	0.341827
GPR137B	-0.145977	0.131688	0.341882
DPP7	-0.145956	0.131746	0.341987
HMGB4	-0.145926	0.131826	0.342151
SYNGR4	-0.145919	0.131846	0.342158
AMDHD1	-0.145894	0.131912	0.342248
LGALS9C	-0.145893	0.131914	0.342248
SIX3	-0.145885	0.131936	0.34226
C1orf53	0.145857	0.132011	0.342409
DCP1B	0.145838	0.132061	0.342455
CYB561	-0.145838	0.132062	0.342455
JOSD1	0.145826	0.132095	0.342495
BMPR1A	-0.145807	0.132143	0.342534
RHOF	-0.145807	0.132144	0.342534
NF2	-0.145795	0.132178	0.342565
HEXA	0.145787	0.132198	0.342565
TUBA1A	-0.145781	0.132213	0.342565
MAP3K13	-0.145777	0.132225	0.342565
ACOT1	-0.145756	0.132281	0.342668
LENG8	0.145739	0.132327	0.342743
CLDN16	0.145727	0.13236	0.342783
SAMD3	0.145703	0.132423	0.342903
C12orf45	0.145666	0.132522	0.343115
OR52A5	-0.145631	0.132618	0.34332
KRT34	-0.145613	0.132666	0.343367
EPG5	0.145611	0.132671	0.343367
MSS51	0.145582	0.13275	0.343421
CSNK1E	-0.145581	0.132751	0.343421
LYNX1	-0.145581	0.132751	0.343421
GCG	-0.145572	0.132775	0.343421
LYL1	0.145568	0.132787	0.343421
ZBED4	0.145565	0.132794	0.343421
VMO1	-0.145543	0.132855	0.343531
FAM47DP	-0.145537	0.132871	0.343531
JOSD2	-0.145524	0.132906	0.343532
TMEM208	0.145511	0.132941	0.343532
AKT2	-0.145502	0.132965	0.343532
CARNMT1	-0.1455	0.132969	0.343532
SPATA33	0.145497	0.132978	0.343532
OPTN	0.145493	0.132989	0.343532
ZNF211	0.145492	0.132991	0.343532
C10orf95	-0.145478	0.133029	0.343587
BMP8A	-0.145471	0.133049	0.343592
RNF208	0.145434	0.133146	0.3438
SIM2	-0.145389	0.133269	0.344072
OPN1SW	-0.145347	0.133383	0.344322
GABRR3	-0.14527	0.13359	0.344781
IL17RC	0.145268	0.133595	0.344781
TESK2	0.145252	0.133639	0.344844
ADARB2	-0.145247	0.133654	0.344844
SPRY4	-0.145199	0.133783	0.345134
GTF2A1L	0.145179	0.133836	0.345225
ZNF639	0.145173	0.133854	0.345227
KCNH1	0.145112	0.134018	0.345586
SPSB4	-0.145108	0.134028	0.345586
TSGA10	-0.145006	0.134305	0.346257
GAA	-0.144978	0.134381	0.346409
TMPRSS11B	0.144962	0.134426	0.34648
ADCY1	-0.144915	0.134553	0.346763
SIDT2	-0.144893	0.134612	0.346855
MID1IP1	0.144889	0.134623	0.346855
ENPP1	0.144878	0.134655	0.346891
LRP2BP	-0.144845	0.134743	0.347074
SESN3	0.144824	0.134801	0.347179
OR51E1	-0.144801	0.134862	0.347273
CLN6	-0.144793	0.134884	0.347273
OR10J6P	-0.144782	0.134914	0.347273
POLQ	0.144776	0.13493	0.347273
C16orf47	0.144773	0.134938	0.347273
SLC7A6	-0.144772	0.134941	0.347273
ZNF618	-0.144761	0.13497	0.347304
GBP6	0.144694	0.135154	0.347731
ZFAND3	-0.144681	0.135189	0.347736
RABEPK	-0.144681	0.13519	0.347736
L1TD1	0.144671	0.135216	0.347745
TTC6	0.144659	0.135251	0.347745
ARHGAP12	0.144655	0.13526	0.347745
RSPO1	-0.144648	0.135279	0.347745
ARHGEF25	0.144648	0.13528	0.347745
SPCS2	0.144635	0.135315	0.34779
ZC3H7B	-0.144615	0.135369	0.347846
NDUFA12	-0.144614	0.135372	0.347846
HNRNPUL2	-0.144607	0.135392	0.347853
CHCHD10	-0.144593	0.135429	0.347904
C16orf96	0.14458	0.135466	0.347955
CDH11	-0.144564	0.135509	0.34802
FANCA	0.144524	0.135619	0.348259
MAPRE1	0.14451	0.135658	0.348315
CORIN	-0.14447	0.135765	0.348545
UBE2J1	0.144457	0.135803	0.348586
FOXD4	-0.144452	0.135817	0.348586
KCNT1	-0.144446	0.135833	0.348586
RLN3	-0.144436	0.135861	0.348612
HDAC8	0.144425	0.135889	0.348639
FFAR3	-0.144384	0.136002	0.348886
TRAPPC6B	0.144327	0.136159	0.349187
EPHB6	-0.144323	0.13617	0.349187
SLFN11	0.144322	0.136172	0.349187
CYP2R1	-0.144301	0.13623	0.349292
OSTC	0.144291	0.136258	0.349319
ABCA6	0.144279	0.136289	0.349353
TAF10	0.144257	0.136351	0.349467
ZNF561-AS1	-0.144244	0.136387	0.349515
BMS1	-0.144231	0.136421	0.349559
UQCRQ	-0.144202	0.136501	0.349701
HPS3	0.144198	0.136512	0.349701
ABCA11P	-0.144191	0.136532	0.349708
PMPCB	-0.144182	0.136555	0.349723
TMPRSS3	0.144175	0.136574	0.349728
ST14	-0.144155	0.136631	0.349829
OR10G2	-0.144103	0.136773	0.350148
DPY19L3	-0.144087	0.136819	0.350218
PALM2	0.144081	0.136835	0.350218
N4BP3	-0.144073	0.136856	0.350225
MAPK8	-0.144054	0.136909	0.350248
CNGB3	-0.144041	0.136945	0.350248
OR6X1	-0.144033	0.136966	0.350248
LRIT3	0.144028	0.13698	0.350248
OAS1	-0.144028	0.136981	0.350248
ANKRD18B	0.144025	0.13699	0.350248
SLC26A9	-0.144021	0.137	0.350248
SPEF1	-0.144019	0.137004	0.350248
CCDC60	0.144007	0.137039	0.350292
ARRDC3	-0.14395	0.137195	0.350648
ZNF865	0.143936	0.137233	0.350698
SIGLECL1	0.143921	0.137276	0.350764
TTLL5	-0.143913	0.137296	0.350771
FAM90A20P	0.143893	0.137352	0.350869
POTEF	-0.143836	0.137511	0.351195
LCN2	-0.14383	0.137528	0.351195
EIF4B	0.143828	0.137532	0.351195
DISP2	0.14381	0.137583	0.351278
VTI1B	-0.143803	0.1376	0.351278
ARID5B	0.143769	0.137696	0.351478
PPP1R3B	-0.143763	0.137713	0.351478
TRAV22	0.143741	0.137773	0.351587
CDH4	-0.143721	0.137829	0.351684
CSH1	-0.143714	0.137847	0.351685
EPRS	-0.143687	0.137923	0.351836
PNMA6E	-0.143652	0.138019	0.352022
LY6K	0.143648	0.138031	0.352022
WNK1	0.143615	0.13812	0.352182
SEMA3D	-0.143612	0.138129	0.352182
SIL1	-0.143589	0.138193	0.352301
POTEE	-0.143554	0.138291	0.352505
RANBP10	-0.143541	0.138327	0.352553
TTI2	0.143522	0.13838	0.352643
BCCIP	-0.143492	0.138463	0.352809
STRIP2	0.143485	0.138482	0.352814
ABI3	0.143469	0.138526	0.352881
RUNDC3A	-0.143425	0.138648	0.353126
PGPEP1L	-0.143422	0.138658	0.353126
ARHGEF6	0.143414	0.138681	0.353141
ANKRD33	0.143393	0.138739	0.353228
SIAE	0.143389	0.13875	0.353228
CCL16	0.143372	0.138797	0.353302
FAT4	0.143337	0.138895	0.353505
RAB32	-0.143325	0.138929	0.353528
HYPK	0.143321	0.138939	0.353528
MYH6	-0.143296	0.13901	0.353663
SPIC	0.143277	0.13906	0.353745
TAFA5	-0.143271	0.139077	0.353745
COL4A3	-0.143253	0.139128	0.353795
MYCNOS	0.143252	0.139132	0.353795
TOM1L1	0.143242	0.139158	0.353818
RUVBL2	-0.143219	0.139224	0.353939
FGD2	-0.143179	0.139335	0.35412
MARF1	0.143177	0.13934	0.35412
NELFCD	-0.143174	0.139348	0.35412
STARD6	-0.143154	0.139404	0.35415
ELAVL4	-0.143152	0.139411	0.35415
PCDHGC4	0.143145	0.139429	0.35415
ZNF383	0.143145	0.13943	0.35415
SCYL2	0.143124	0.139488	0.35422
PACRG	0.143122	0.139493	0.35422
SYT4	0.143113	0.139518	0.354221
GFOD2	0.143109	0.139529	0.354221
MAP3K6	-0.143096	0.139567	0.354272
CTAGE4	-0.143088	0.139589	0.354284
BCL2L13	0.143063	0.13966	0.35442
TBCEL	-0.143055	0.139681	0.354429
CSNK2A2	-0.143041	0.139719	0.354456
PGM3	0.143038	0.139727	0.354456
PCDHGA2	-0.143027	0.139759	0.354492
SLC39A2	0.14299	0.139863	0.354635
TRIML1	-0.142986	0.139873	0.354635
DYNC1I1	0.142985	0.139877	0.354635
VEZT	0.142982	0.139886	0.354635
SCMH1	0.142969	0.139922	0.354681
RPS6KA5	0.14296	0.139946	0.354698
TSPAN4	0.142943	0.139995	0.354735
RUNDC3B	0.142932	0.140026	0.354735
LILRA5	0.142924	0.140049	0.354735
SYT16	0.142915	0.140074	0.354735
FAM169A	0.142912	0.140081	0.354735
ATXN3L	-0.142912	0.140082	0.354735
CCL11	0.142911	0.140085	0.354735
MAN2B2	-0.142888	0.140149	0.354852
KDELR2	-0.142882	0.140167	0.354853
MAGEB3	0.142869	0.140202	0.354898
C2orf69	0.14285	0.140254	0.354985
RNASE11	0.142836	0.140295	0.354996
HS3ST3B1	0.142832	0.140306	0.354996
RHOQ	-0.14283	0.140312	0.354996
AP1S1	-0.142823	0.14033	0.354999
NEDD8	-0.142804	0.140385	0.355069
SATB1	0.142801	0.140393	0.355069
ISOC2	-0.142763	0.1405	0.355282
ZNF541	-0.142758	0.140513	0.355282
CLCN3	-0.142702	0.14067	0.355635
OCRL	-0.142653	0.14081	0.355943
RNF207	-0.14264	0.140846	0.355989
APBB2	-0.142575	0.141028	0.356405
RTP3	0.142543	0.141117	0.35656
MPHOSPH8	0.142537	0.141136	0.35656
PRYP4	0.142534	0.141143	0.35656
LRRC23	-0.142524	0.141171	0.356587
HSF2	0.1425	0.141239	0.356712
HTR3A	-0.142479	0.1413	0.356823
FBXO28	0.142471	0.141322	0.356834
CNTNAP3B	-0.142446	0.141393	0.356924
RNF151	-0.14244	0.14141	0.356924
ATP6V1B1	-0.142434	0.141427	0.356924
P3H2	-0.142433	0.141429	0.356924
TRIM54	-0.142365	0.14162	0.357311
ADPRHL2	-0.142365	0.14162	0.357311
SPN	0.142352	0.141657	0.357311
WNT7B	-0.142349	0.141667	0.357311
NRN1	0.142344	0.141679	0.357311
TMEM267	0.142341	0.141689	0.357311
KIN	-0.14233	0.14172	0.357345
CLDND1	0.142323	0.14174	0.357349
PABPN1	-0.142302	0.141798	0.357451
TLR3	0.14229	0.141834	0.35747
NT5C1B	-0.142287	0.141841	0.35747
MARK4	-0.142261	0.141914	0.35761
RAB6A	-0.142229	0.142006	0.357796
FAM168A	-0.142203	0.14208	0.357937
N4BP2L1	-0.142185	0.142129	0.357996
VPS35	-0.142174	0.142162	0.357996
RIMS4	-0.14217	0.142173	0.357996
OOSP4B	0.142169	0.142175	0.357996
PCED1B	0.142159	0.142204	0.358026
SLC1A6	-0.142146	0.142241	0.358057
CLDN6	0.142142	0.142253	0.358057
WHAMMP3	-0.142131	0.142284	0.35809
NOP10	0.142116	0.142327	0.358111
SH3GL1	-0.142115	0.142327	0.358111
AASDHPPT	0.142102	0.142365	0.358126
UBE2J2	-0.142095	0.142386	0.358126
RPS7	0.142094	0.142387	0.358126
CHD2	0.142087	0.142409	0.358136
TBL2	0.142047	0.142523	0.358377
LYRM9	-0.142031	0.142568	0.358381
TACC2	0.142028	0.142576	0.358381
KRT15	-0.142027	0.142578	0.358381
ACSBG1	-0.142003	0.142646	0.358508
STAG3L2	-0.141992	0.142677	0.358526
LRRIQ4	0.141986	0.142695	0.358526
LOC112577516	0.141978	0.142719	0.358526
ANKRD19P	0.141975	0.142725	0.358526
MSL3	0.141968	0.142747	0.358537
AOX1	-0.141945	0.14281	0.358651
ANKRD36	-0.141923	0.142874	0.358766
TMEM135	0.141912	0.142905	0.3588
SERTM1	0.141887	0.142976	0.358933
TP63	-0.141869	0.143027	0.359016
LRRC47	-0.141854	0.143069	0.359077
THRSP	-0.141846	0.143093	0.359087
WWC1	0.14184	0.143109	0.359087
CCR10	0.141834	0.143127	0.359088
AP2S1	-0.141813	0.143187	0.359193
TMEM140	-0.141801	0.143221	0.359234
RPS29	0.141783	0.143271	0.359315
C17orf107	-0.14176	0.143338	0.359406
RFTN2	-0.141754	0.143356	0.359406
OR1N1	-0.141748	0.143373	0.359406
RNF34	0.141746	0.143379	0.359406
COPS8	0.141678	0.143572	0.359844
KISS1	0.141661	0.143622	0.359863
DNAH9	-0.141658	0.14363	0.359863
ST6GALNAC3	0.141657	0.143633	0.359863
ATP13A5	-0.141641	0.143677	0.359928
ASCL2	-0.141632	0.143703	0.359949
RILPL2	-0.141607	0.143774	0.360078
HOXA3	0.141601	0.143791	0.360078
MRPS16	-0.141583	0.143843	0.360163
PTTG1IP	0.141553	0.14393	0.360293
BST1	-0.141553	0.14393	0.360293
HK2	-0.141513	0.144044	0.360531
SCYGR10	0.141478	0.144144	0.360727
GJB5	0.141467	0.144174	0.360727
NKX1-2	-0.141467	0.144176	0.360727
GSX1	-0.14145	0.144225	0.360804
PMS2P3	-0.141413	0.144329	0.36098
ADD2	0.141413	0.144331	0.36098
NDUFC2-KCTD14	-0.141403	0.144359	0.361005
HSD3B2	0.141382	0.14442	0.361077
UNC45B	-0.141381	0.144423	0.361077
ADAMTSL3	-0.14133	0.144567	0.361391
CFAP45	0.141324	0.144585	0.361391
CTDSP1	-0.141313	0.144619	0.361429
FCRL1	0.141301	0.144652	0.361434
WDR77	0.141299	0.144656	0.361434
ADRA2A	-0.141272	0.144734	0.361583
ANKHD1	0.141266	0.144753	0.361584
DDX20	-0.141249	0.1448	0.361623
KBTBD13	-0.141248	0.144804	0.361623
CCDC144CP	-0.141241	0.144823	0.361626
PALM2AKAP2	0.141193	0.144962	0.361926
NANOGP1	0.141176	0.14501	0.361955
IGSF9B	-0.141176	0.145011	0.361955
MAGEE1	0.14117	0.145027	0.361955
HNRNPR	-0.141154	0.145075	0.36203
ANGPTL2	0.141124	0.145161	0.362188
TINAGL1	-0.141119	0.145175	0.362188
TNRC18	-0.14111	0.1452	0.362202
ATP6V1D	0.141105	0.145216	0.362202
HLA-DMA	-0.14107	0.145317	0.362408
TRA2A	0.141033	0.145421	0.362623
MYMK	0.141016	0.145472	0.362706
NXPE2	-0.14099	0.145548	0.362849
RINL	0.140974	0.145594	0.362916
PMP2	-0.140968	0.145611	0.362916
ATP6V0D1	-0.140959	0.145637	0.362919
CPEB3	-0.140955	0.145648	0.362919
DDX53	-0.140933	0.14571	0.363027
DGAT2L7P	-0.140892	0.14583	0.363282
GNGT1	-0.140885	0.145851	0.363287
CSNK2A1	0.140879	0.145869	0.363287
SAPCD2	-0.140849	0.145953	0.363452
ADAMTS18	-0.140827	0.146017	0.363568
HRK	0.140819	0.14604	0.363579
KIAA1217	-0.140792	0.146118	0.363684
CHADL	-0.140792	0.146118	0.363684
URM1	-0.140765	0.146197	0.363835
COMMD5	0.14075	0.146241	0.3639
FERMT2	-0.140725	0.146312	0.364031
USP28	-0.140711	0.146352	0.364085
KLRB1	0.140693	0.146404	0.364124
SEC23A	-0.140679	0.146445	0.364124
RAB3C	-0.140678	0.146448	0.364124
RNF19B	-0.140678	0.14645	0.364124
IVD	-0.140675	0.146459	0.364124
REV1	-0.140664	0.146489	0.364155
SAP18	0.140639	0.146563	0.364293
MCM3	0.14063	0.14659	0.364314
SPACA5B	0.14061	0.146645	0.364407
GLI3	0.140601	0.146672	0.364427
PAFAH1B3	-0.140585	0.146718	0.364427
MIDN	0.140584	0.146721	0.364427
CTXND2	0.140576	0.146746	0.364427
TEAD4	-0.140573	0.146755	0.364427
CTAGE6	-0.14057	0.146762	0.364427
NINJ2	0.140556	0.146803	0.364484
USP38	0.140538	0.146855	0.364549
MAP2K1	-0.140534	0.146868	0.364549
MRPL47	0.140527	0.146886	0.364549
STRN3	0.140522	0.146902	0.364549
PRSS48	0.140507	0.146945	0.36461
PTPN2	0.140494	0.146983	0.364659
SCRIB	-0.140486	0.147006	0.364673
TCFL5	-0.14046	0.147081	0.364776
RPS2	0.140455	0.147096	0.364776
CLEC11A	0.140453	0.147102	0.364776
ZBTB7C	0.140447	0.147121	0.364776
GLOD5	0.140428	0.147174	0.364865
PRR5	-0.14039	0.147286	0.365078
FAM183BP	-0.140382	0.147309	0.365078
C9orf116	0.14038	0.147315	0.365078
SEL1L	0.140369	0.147346	0.365081
SYCP3	0.140362	0.147367	0.365081
HEXB	0.140355	0.147387	0.365081
AQP1	-0.140354	0.147389	0.365081
MRO	0.140341	0.147428	0.365133
TRBV10-2	0.140315	0.147504	0.365276
OR5L2	-0.140305	0.147533	0.365303
DEFA5	0.140292	0.14757	0.365316
PLOD3	-0.14029	0.147578	0.365316
TPSG1	-0.140284	0.147593	0.365316
CEND1	-0.140275	0.14762	0.365337
BRK1	0.140268	0.147641	0.365345
EPGN	0.140258	0.147669	0.365369
PODXL	0.140228	0.147758	0.365518
APLP1	-0.140225	0.147766	0.365518
TUBA4A	-0.14021	0.147811	0.365584
C20orf187	-0.140191	0.147865	0.365674
COL9A2	0.14017	0.147926	0.36578
MPL	0.140162	0.147951	0.365793
WDR17	-0.140156	0.147968	0.365793
APOL2	-0.140136	0.148026	0.365884
FARS2	-0.140131	0.148041	0.365884
TMEM102	0.140097	0.14814	0.366083
PGAP1	-0.14009	0.14816	0.366087
SPHKAP	0.140077	0.148198	0.366114
ZNF552	0.140074	0.148209	0.366114
KIF5A	0.140068	0.148226	0.366114
FEM1A	0.140017	0.148374	0.366392
TAF11L14	-0.140017	0.148375	0.366392
OR4D1	-0.140006	0.148408	0.366429
OOSP1	-0.139992	0.148446	0.366479
PPIF	-0.139985	0.148467	0.366485
CTAGE9	-0.139953	0.148562	0.366674
NUDCD1	0.139939	0.148602	0.366727
MTG2	-0.139914	0.148677	0.366868
ZMYM5	0.139879	0.14878	0.367076
CAVIN2	-0.139867	0.148813	0.367083
SFT2D3	-0.139865	0.148819	0.367083
ARL10	-0.139841	0.148891	0.36717
OR2Z1	-0.139838	0.148899	0.36717
CD300E	-0.139835	0.148909	0.36717
FAM72D	-0.139769	0.1491	0.367597
C1orf127	0.139756	0.149139	0.367646
PSMB7	-0.139728	0.149221	0.367745
TMPRSS11F	-0.139728	0.149221	0.367745
FAM149A	-0.139724	0.149234	0.367745
EMC7	0.139683	0.149353	0.367955
ZRSR2P1	-0.139681	0.14936	0.367955
SNX15	0.13966	0.149422	0.367955
RNF126	0.139653	0.149443	0.367955
NPTN	0.139637	0.149489	0.367955
ZG16B	0.139637	0.149491	0.367955
CPS1	-0.139636	0.149492	0.367955
LINC00242	0.139635	0.149497	0.367955
F2RL1	-0.139633	0.149502	0.367955
ERCC4	0.139633	0.149502	0.367955
PLXDC2	-0.139603	0.14959	0.368103
SMARCA5	0.139595	0.149613	0.368103
OR10W1	-0.13959	0.149627	0.368103
SEMA4F	-0.139587	0.149636	0.368103
SFTPB	-0.139568	0.149692	0.36819
TNK1	-0.139563	0.149708	0.36819
TEC	0.139536	0.149788	0.368342
FRMD6	0.139526	0.149817	0.368367
ADAMTS12	-0.139513	0.149854	0.368388
ITGB4	-0.139508	0.149869	0.368388
COX10	-0.139505	0.14988	0.368388
RRAGA	0.139458	0.150017	0.368662
CHDH	-0.139454	0.150028	0.368662
BMP6	-0.13944	0.150071	0.368721
BRAT1	-0.13943	0.150101	0.368749
TDRD7	-0.139423	0.150121	0.368755
ING2	0.139414	0.150146	0.368772
PTPN18	-0.139408	0.150165	0.368772
OCM	-0.139399	0.150191	0.368792
PTRH2	0.13938	0.150249	0.368888
ACSL1	-0.139357	0.150315	0.369005
SH3YL1	0.139325	0.150409	0.369191
FER1L6-AS1	0.139297	0.150493	0.369339
KIAA1522	0.139293	0.150506	0.369339
NTF4	0.139279	0.150546	0.369391
RNF220	-0.139267	0.150582	0.369435
CYLC1	0.139254	0.150622	0.369463
CEP164	0.139251	0.15063	0.369463
CHKA	-0.139232	0.150686	0.369513
KRT8	-0.139231	0.150687	0.369513
IGHV4-59	0.139207	0.150759	0.369642
SCML4	0.139196	0.150792	0.369678
NEIL3	-0.139162	0.150893	0.369866
RPL31	-0.139147	0.150937	0.369866
WDFY3	0.139144	0.150945	0.369866
KLHDC4	-0.13914	0.150959	0.369866
ZNF556	0.139133	0.15098	0.369866
PPP3CB	-0.139124	0.151006	0.369866
LCE2C	0.139118	0.151024	0.369866
CTAGE8	-0.139118	0.151024	0.369866
FN1	-0.139109	0.151049	0.369866
TBXA2R	0.139098	0.151082	0.369866
FOXD2	0.139093	0.151096	0.369866
INTS4	-0.139092	0.1511	0.369866
FOXJ3	0.13909	0.151108	0.369866
SMARCAD1	0.139079	0.15114	0.3699
SLC35D3	-0.139065	0.151182	0.369957
DYSF	-0.139029	0.151287	0.37017
PAWR	0.139012	0.151337	0.370245
TRMT1	-0.139003	0.151365	0.370245
ADAP2	-0.139	0.151373	0.370245
COIL	0.138982	0.151427	0.37033
ATP2B1	-0.138963	0.151483	0.370423
ERVW-1	0.138948	0.151528	0.370488
NGRN	0.138941	0.151549	0.370494
CYP4Z2P	-0.138924	0.1516	0.37053
PNMA2	0.13892	0.151611	0.37053
ARHGAP31	0.138915	0.151625	0.37053
CD96	0.138911	0.151638	0.37053
BCO2	-0.138896	0.151683	0.370596
CXCL8	0.138882	0.151725	0.370654
CD55	-0.138853	0.15181	0.370817
WWTR1	0.138844	0.151837	0.370838
ZIC4	0.138825	0.151893	0.370888
CNTNAP5	0.138811	0.151935	0.370888
IGHV4-61	0.138807	0.151948	0.370888
KLC1	0.138806	0.151951	0.370888
APOC3	-0.138801	0.151965	0.370888
B4GALT2	-0.1388	0.151969	0.370888
SLC4A4	-0.138709	0.152241	0.371507
DR1	0.138688	0.152304	0.371615
COL5A1	0.138663	0.152379	0.371753
AEBP2	0.138643	0.152438	0.371842
SCNN1B	-0.138638	0.152452	0.371842
CELA2A	-0.138628	0.152483	0.371872
USP21	-0.138599	0.152569	0.372036
RTL9	0.138565	0.152671	0.37224
ZNF214	0.138543	0.152737	0.372355
GCHFR	-0.138501	0.152863	0.372567
PHKA1	-0.1385	0.152866	0.372567
KAT2A	-0.138495	0.15288	0.372567
AKT1S1	0.138479	0.152928	0.372617
EIF1AD	-0.138476	0.152937	0.372617
CIAO1	-0.138443	0.153035	0.372806
MS4A8	0.138438	0.153052	0.372806
PRKAR2B	-0.13842	0.153105	0.372889
RCSD1	0.138389	0.153197	0.373027
GSX2	0.138388	0.1532	0.373027
PCSK4	-0.138383	0.153217	0.373027
CCR7	0.138367	0.153263	0.373095
HMGA1	0.138357	0.153293	0.373122
EMG1	-0.138351	0.153312	0.373122
CHRND	-0.138343	0.153337	0.373134
CCDC90B	0.138335	0.15336	0.373134
SPATA13	0.138331	0.153372	0.373134
FSCN1	-0.138313	0.153426	0.373219
ATP5PF	-0.138292	0.153488	0.373325
SLC4A11	-0.138286	0.153507	0.373327
RPRD1B	0.138271	0.15355	0.373386
LUM	0.138248	0.153621	0.373513
SAMM50	0.13824	0.153645	0.373525
PERCC1	-0.138233	0.153667	0.373534
TBRG4	-0.138226	0.153687	0.373538
ZBTB2	0.138219	0.153708	0.373544
HBE1	0.138184	0.153812	0.373709
AUH	0.138178	0.15383	0.373709
DNAJC27	-0.138178	0.153832	0.373709
NLRC3	0.138166	0.153867	0.373724
TARDBP	0.138163	0.153876	0.373724
PPP1R13B	0.138157	0.153894	0.373724
ANKRD1	-0.138112	0.154029	0.374007
MRM1	0.138082	0.15412	0.374142
GTF3A	0.138076	0.154137	0.374142
LGALS3BP	0.138075	0.154141	0.374142
OR10AC1	-0.138066	0.154169	0.374166
TAOK1	-0.138041	0.154244	0.374302
TDRD15	0.138003	0.154359	0.374537
HCLS1	-0.137995	0.154381	0.374544
SDAD1	0.137988	0.154403	0.374553
OAS2	0.13795	0.154518	0.374644
OSBP	-0.137947	0.154527	0.374644
LYPD6	0.13794	0.154547	0.374644
PHACTR2	-0.13794	0.154548	0.374644
CCDC43	0.137936	0.154561	0.374644
SPAG5	0.137933	0.154569	0.374644
C9orf72	-0.137932	0.154571	0.374644
GTPBP1	-0.137888	0.154705	0.374923
ZNF629	-0.137875	0.154745	0.374923
PMS2P1	-0.137874	0.154746	0.374923
SLC12A3	-0.137866	0.154771	0.374923
ARHGAP32	-0.137859	0.154792	0.374923
TM7SF2	-0.137857	0.154799	0.374923
HDAC9	0.137832	0.154874	0.37506
CAPN12	-0.137821	0.154908	0.375088
GLOD4	-0.137816	0.154923	0.375088
HLA-H	-0.137808	0.154948	0.375104
CCDC18	0.13779	0.155001	0.375187
EXOC3L2	-0.137751	0.155119	0.375426
ALOX12B	-0.13767	0.155366	0.37598
OGFRL1	-0.137662	0.15539	0.375992
NDP	0.137645	0.15544	0.376068
PRSS8	-0.137617	0.155524	0.376225
ALG3	-0.137597	0.155587	0.376332
ZNF641	0.137583	0.155629	0.37639
NRXN3	-0.137566	0.155681	0.37647
RELCH	0.137511	0.155847	0.376783
ZNF57	0.137511	0.155848	0.376783
CHRNG	-0.137478	0.155946	0.376975
DPAGT1	0.137466	0.155983	0.377017
AGT	0.137454	0.156019	0.37706
GNG13	0.137421	0.156122	0.377263
TMEM217	0.137414	0.15614	0.377263
RAB40AL	0.137403	0.156176	0.377302
MED6	-0.137393	0.156205	0.377328
EXTL1	0.137384	0.156234	0.377352
PEX2	-0.137374	0.156262	0.377374
GDPD4	0.137351	0.156334	0.377502
OR5D3P	-0.137331	0.156396	0.377607
KRTAP6-1	0.137299	0.156492	0.377728
ODAPH	0.137297	0.156498	0.377728
GMNC	0.137295	0.156502	0.377728
GHITM	-0.137289	0.156523	0.377731
MAP1A	0.137277	0.156558	0.377771
ADA	-0.137263	0.156601	0.377831
RGS11	-0.137233	0.156692	0.37799
HES3	-0.137227	0.15671	0.37799
HLA-B	-0.137221	0.156728	0.37799
BBS5	-0.137217	0.156743	0.37799
C1orf194	0.137208	0.15677	0.37801
IRS4	0.137192	0.156817	0.378065
PYGM	-0.137188	0.15683	0.378065
POLR2K	0.137173	0.156875	0.378128
COPS7A	-0.137167	0.156895	0.378129
ZHX1	0.137127	0.157015	0.378373
CCL22	-0.1371	0.1571	0.378532
HOMER2	-0.137088	0.157135	0.378571
RBM19	0.137064	0.157209	0.378651
ITM2B	-0.137061	0.157219	0.378651
ABCA7	-0.137059	0.157224	0.378651
ZNF702P	-0.137026	0.157324	0.37881
NHLH1	0.137025	0.157328	0.37881
SLC25A24	-0.137011	0.157371	0.378869
SPIDR	0.136987	0.157444	0.378999
CENPI	0.13694	0.15759	0.379303
AIP	-0.13691	0.157679	0.379472
TFR2	-0.136895	0.157726	0.379506
COX16	-0.136894	0.15773	0.379506
LOR	-0.136849	0.157867	0.379788
KANSL2	0.136832	0.157918	0.379866
OR2AG2	-0.136794	0.158035	0.380089
GATM	-0.136788	0.158053	0.380089
TAB1	0.136784	0.158067	0.380089
SPART	0.136768	0.158117	0.380162
MRPL53	-0.136755	0.158155	0.380209
UBE2N	-0.136736	0.158215	0.380285
MCAM	-0.136732	0.158225	0.380285
CNTN5	0.136719	0.158267	0.380337
NKAPD1	0.136713	0.158286	0.380337
EXOC3L1	-0.136707	0.158303	0.380337
KLHL35	-0.136695	0.15834	0.380381
KLHL26	0.136683	0.158377	0.380417
MAGEC1	-0.136674	0.158405	0.380417
LAYN	-0.136659	0.158451	0.380417
RPL35A	0.136658	0.158454	0.380417
LOC400499	0.136654	0.158466	0.380417
TTC26	0.136646	0.158489	0.380417
CYP7A1	0.136646	0.158489	0.380417
TXNIP	-0.136637	0.158517	0.380417
DNAJB9	-0.136634	0.158526	0.380417
OPA3	0.13662	0.158571	0.380479
RDH5	0.136596	0.158645	0.380611
TRIM74	-0.136563	0.158746	0.380809
SUN2	0.136555	0.15877	0.38082
AMIGO1	0.136547	0.158796	0.380837
KIAA0754	0.136495	0.158956	0.381106
FNDC3A	0.136485	0.158986	0.381106
CAPS2	0.136485	0.158987	0.381106
SPINK8	0.136481	0.158997	0.381106
FLVCR2	-0.13648	0.159003	0.381106
GKAP1	0.136467	0.159042	0.381154
GINM1	0.136431	0.159152	0.381371
RTN4RL2	-0.136386	0.159291	0.38166
SERPIND1	0.136378	0.159316	0.38167
IVNS1ABP	0.136371	0.159337	0.38167
OR1L6	-0.136366	0.159352	0.38167
ANKRD18A	0.136351	0.159399	0.381703
TMEM61	0.136346	0.159414	0.381703
CYP3A4	-0.136343	0.159423	0.381703
LINC00469	-0.136331	0.159462	0.381751
PPL	-0.136312	0.159522	0.381803
RPS15A	0.136311	0.159523	0.381803
IFI30	0.136305	0.159541	0.381803
HCRTR1	-0.136261	0.159677	0.382073
SLC30A3	0.136256	0.159692	0.382073
PITX3	-0.13625	0.159713	0.382078
RPLP1	0.136242	0.159738	0.382092
ZNF845	0.136208	0.159841	0.382224
TMEM86B	-0.136205	0.159851	0.382224
PAX8	-0.136179	0.159932	0.382224
ZMYND10	-0.136175	0.159945	0.382224
CIB1	-0.136173	0.159952	0.382224
ATAD2	-0.136171	0.159956	0.382224
S100A13	-0.136171	0.159956	0.382224
CTAGE15	-0.13617	0.159959	0.382224
NWD2	-0.136168	0.159965	0.382224
NPR1	-0.136143	0.160043	0.382367
WWP1	-0.136111	0.160142	0.382558
ETS1	-0.136097	0.160187	0.382601
SP7	0.136093	0.160198	0.382601
TAB3	0.136066	0.160283	0.382758
DNER	-0.136013	0.160445	0.383099
ANKS1A	-0.135996	0.160498	0.383128
GPR135	-0.135993	0.160508	0.383128
RNF149	-0.135982	0.160544	0.383128
NICN1	-0.13598	0.16055	0.383128
ZNF695	0.135979	0.160553	0.383128
ZNF479	-0.135961	0.160607	0.383212
OLFM1	-0.135939	0.160676	0.383331
RDH16	-0.135922	0.160729	0.383363
TREH	-0.135919	0.160738	0.383363
ARRB2	-0.135915	0.160749	0.383363
NPL	0.135906	0.160779	0.383363
MICU2	-0.135904	0.160785	0.383363
TRAV24	0.135884	0.160848	0.383469
NOP56	0.135869	0.160894	0.383532
IP6K2	0.135848	0.160958	0.383637
LINC01387	0.135842	0.160976	0.383637
HNRNPA0	0.135827	0.161025	0.383671
PLAAT3	0.135821	0.161042	0.383671
OR11H4	-0.135817	0.161056	0.383671
FAM24B	0.135813	0.161067	0.383671
ERP29	0.135803	0.161099	0.383703
HECW2	-0.135797	0.161119	0.383703
CIDEA	-0.135772	0.161194	0.383837
PPP1R26	0.135765	0.161217	0.383846
OOSP4A	0.135741	0.161291	0.383978
ZNF688	0.135701	0.161418	0.384174
OR51B6	-0.135698	0.161425	0.384174
NUDT17	0.135696	0.161431	0.384174
XKR3	-0.135652	0.161569	0.384456
GRHPR	-0.135641	0.161605	0.384496
MIB1	-0.135567	0.161835	0.384999
MTERF3	0.13554	0.161921	0.385156
GRM8	-0.135528	0.161955	0.385193
ADORA2A	0.135512	0.162006	0.385267
FRMPD2B	-0.13548	0.162108	0.385453
PHLDA1	-0.135471	0.162133	0.385453
COMMD7	-0.135469	0.162142	0.385453
CTSG	-0.135447	0.162211	0.38553
XKR4	0.135446	0.162212	0.38553
TMEM258	-0.13544	0.162233	0.385535
RAD50	0.135409	0.16233	0.385687
ADAMTS4	-0.135407	0.162336	0.385687
GK5	0.135394	0.162376	0.385738
NXF1	0.135378	0.162427	0.385766
SEMA4B	-0.135371	0.162447	0.385766
PIWIL3	0.135368	0.162456	0.385766
NUDT16	0.135366	0.162465	0.385766
ZNF18	0.135354	0.162502	0.385786
UBXN1	0.13535	0.162512	0.385786
RGS4	-0.135344	0.162532	0.385787
FOXD4L1	-0.135334	0.162564	0.385818
NKD2	-0.135325	0.162591	0.385838
GPANK1	-0.135259	0.162798	0.386231
FAM76B	0.135258	0.162802	0.386231
KIAA1143	0.135254	0.162815	0.386231
EHBP1	0.135225	0.162905	0.386365
FBXO3	0.135224	0.16291	0.386365
C3orf84	-0.135209	0.162957	0.386387
CNTF	-0.135209	0.162958	0.386387
IQCF6	-0.135182	0.16304	0.386503
TRIP4	0.135181	0.163045	0.386503
FSTL3	-0.135152	0.163135	0.386671
KRT5	0.135144	0.163159	0.386682
ACVR1B	-0.135134	0.163192	0.386691
PPP1R3F	0.135131	0.163201	0.386691
SGMS1	0.135082	0.163355	0.38701
HHAT	0.135074	0.16338	0.387022
EEF1E1	0.135045	0.163472	0.387194
ZNF69	0.135027	0.163527	0.38728
TMCO6	0.135012	0.163577	0.387326
MARK2	0.135008	0.163589	0.387326
TSR2	0.135002	0.163607	0.387326
FAM90A1	0.134997	0.163624	0.387326
SIGLEC16	-0.134989	0.163649	0.387339
ELF2	0.134982	0.163669	0.387343
KRTAP21-3	0.134941	0.163798	0.387602
C1orf87	0.134935	0.163818	0.387602
NBPF14	-0.134924	0.163852	0.387617
GNRHR2	-0.134921	0.163862	0.387617
THOC7	-0.134909	0.163901	0.387663
MAGI3	-0.134899	0.163931	0.387687
ENO4	0.134876	0.164004	0.387814
BCAP31	0.134841	0.164113	0.387998
NKX1-1	-0.134839	0.16412	0.387998
ELAVL1	0.13483	0.164148	0.388001
TBC1D19	0.134827	0.16416	0.388001
TMEM86A	-0.134783	0.164296	0.388277
PHLDB3	-0.13477	0.164338	0.388331
HACD1	-0.134744	0.164422	0.388483
CTF1	-0.134723	0.164486	0.388588
MDGA2	-0.134711	0.164525	0.38863
IL17B	0.134706	0.164542	0.38863
TMEM26	0.134697	0.164571	0.388651
IGLV6-57	-0.134687	0.1646	0.388674
ZRANB2	0.134674	0.164642	0.388692
ARGFX	0.134673	0.164646	0.388692
GRB2	-0.134637	0.164759	0.388827
PSME2	0.134637	0.164759	0.388827
R3HDML	-0.13463	0.16478	0.388827
ARL16	-0.13463	0.164781	0.388827
CFB	-0.134623	0.164805	0.388838
CTCF	-0.134608	0.16485	0.388899
ZNF133	0.134593	0.164899	0.388969
ASB14	-0.134579	0.164943	0.388976
RHOBTB2	-0.134577	0.164951	0.388976
C2orf16	0.134572	0.164966	0.388976
GADD45G	-0.134567	0.164979	0.388976
PIGS	-0.134513	0.165152	0.389293
NUDT12	-0.134513	0.165153	0.389293
C19orf85	0.134477	0.165267	0.389442
ANO9	-0.134475	0.165272	0.389442
NTHL1	0.134474	0.165276	0.389442
STX3	-0.134463	0.16531	0.389442
CDC37L1	-0.13446	0.165321	0.389442
BCAS4	0.134454	0.16534	0.389442
TRAPPC6A	-0.13445	0.165352	0.389442
NDUFV3	0.134417	0.165458	0.389593
BGN	-0.134412	0.165474	0.389593
RPL28	0.134406	0.165492	0.389593
PRMT9	0.134405	0.165494	0.389593
OR51A4	-0.134392	0.165537	0.389649
GAGE2D	0.134377	0.165583	0.3897
ST6GAL2	0.134373	0.165597	0.3897
RPS6KB2	-0.134309	0.165799	0.39013
CIB4	-0.134289	0.165863	0.390233
VEGFD	0.13425	0.165987	0.39048
ADAM17	0.13423	0.166053	0.390543
TRADD	0.13423	0.166053	0.390543
OR4K1	-0.134212	0.166109	0.390628
PRKCA	-0.134203	0.166136	0.390628
ITGA4	-0.1342	0.166147	0.390628
FLOT1	-0.134164	0.166263	0.390835
PGK1	0.134141	0.166336	0.390835
WFDC10B	0.134133	0.16636	0.390835
FAM172BP	0.134132	0.166364	0.390835
APOO	0.134129	0.166373	0.390835
RLN1	0.134123	0.166393	0.390835
LINC01356	0.134122	0.166396	0.390835
IPO7	-0.134117	0.166411	0.390835
ENO1	-0.134113	0.166424	0.390835
ABCC4	-0.134111	0.16643	0.390835
TFDP2	0.1341	0.166465	0.390871
SERPINF2	0.134089	0.166501	0.39091
S100A3	0.134054	0.166614	0.391013
EFS	0.13405	0.166626	0.391013
SLC4A7	0.134046	0.166637	0.391013
ESS2	0.134043	0.166647	0.391013
NPIPA1	-0.134041	0.166654	0.391013
B3GNT4	0.134035	0.166674	0.391013
PRTN3	-0.134033	0.166681	0.391013
PGGT1B	0.133996	0.166799	0.391179
KPNB1	-0.133981	0.166845	0.391179
LHX8	0.133973	0.166871	0.391179
PCNX2	-0.133972	0.166874	0.391179
ZCCHC23	0.133972	0.166876	0.391179
CHKB	0.13397	0.166882	0.391179
SERINC1	0.133968	0.166888	0.391179
CCDC103	0.133955	0.166929	0.391223
PECAM1	0.13395	0.166946	0.391223
SULT6B1	-0.133936	0.166989	0.391278
TTC25	-0.133926	0.167021	0.391278
TTC16	0.133924	0.167028	0.391278
TM4SF19	-0.133862	0.167226	0.391696
TANC1	-0.133842	0.167289	0.391754
NRF1	0.133842	0.167289	0.391754
C12orf49	0.133825	0.167344	0.391835
TAF5	-0.13381	0.167393	0.391835
REL	0.133807	0.167402	0.391835
PTPRZ1	0.133804	0.167411	0.391835
SPATA24	-0.133791	0.167454	0.391835
PRAMEF2	0.133776	0.1675	0.391835
C4orf47	-0.133774	0.167507	0.391835
CHRNA9	-0.133773	0.167511	0.391835
RIMS1	0.133769	0.167525	0.391835
DISP3	-0.133765	0.167537	0.391835
LMBRD1	0.133762	0.167546	0.391835
SDF4	-0.133751	0.167583	0.391835
CRX	0.133749	0.167587	0.391835
ZNF747	-0.133746	0.167598	0.391835
ZFYVE19	0.133717	0.167689	0.392004
METAP1	0.133686	0.16779	0.392187
NOTUM	-0.133681	0.167807	0.392187
RBM17	0.133651	0.167904	0.392368
GLS2	-0.133619	0.168005	0.392508
SYNE3	-0.133614	0.168021	0.392508
KLHL17	-0.133614	0.168022	0.392508
NEIL2	0.133601	0.168064	0.392529
SCAMP3	0.133599	0.16807	0.392529
ATP23	0.133558	0.168202	0.392792
SYNDIG1L	0.133519	0.168327	0.393036
ACKR2	-0.133508	0.168363	0.393074
MVB12A	0.133475	0.168468	0.393257
LRRC40	0.133467	0.168493	0.393257
RAB19	0.133463	0.168507	0.393257
BTNL8	0.133459	0.168519	0.393257
SCML1	0.133444	0.168568	0.393326
TIMP4	0.133436	0.168595	0.393335
GPRIN2	0.13343	0.168611	0.393335
YTHDF2	0.133401	0.168708	0.393502
PDE6D	-0.133394	0.16873	0.393502
PSPC1	-0.13339	0.168742	0.393502
GMPPA	-0.13335	0.16887	0.393756
DEFB113	0.133323	0.168959	0.393916
SMYD1	-0.133307	0.169008	0.393978
TERB1	0.133302	0.169024	0.393978
C1orf189	0.133277	0.169106	0.394119
MTERF1	0.133271	0.169124	0.394119
RAI2	0.13325	0.169194	0.394228
SCHIP1	0.133245	0.16921	0.394228
POGLUT2	-0.133226	0.169271	0.394324
IFI44L	0.133218	0.169295	0.394335
SLC7A3	0.133168	0.169458	0.394623
GID4	0.133167	0.169461	0.394623
ARL4C	0.133156	0.169496	0.394623
IL17F	0.133152	0.169509	0.394623
SLC30A5	0.13315	0.169517	0.394623
SLC15A5	0.133141	0.169545	0.394631
LINC01553	0.133137	0.16956	0.394631
CDR2L	-0.133105	0.169663	0.394826
GFRA2	-0.133087	0.169721	0.394913
ADH5	0.133054	0.169827	0.395115
PAX7	-0.133037	0.169882	0.395138
POMP	0.133035	0.169888	0.395138
C2orf72	-0.133032	0.1699	0.395138
GCKR	-0.133025	0.169922	0.395138
B3GALT1	0.133021	0.169935	0.395138
EIF2S3B	-0.133009	0.169973	0.395179
ZFP42	0.132987	0.170045	0.395301
LTB4R2	0.132959	0.170136	0.395468
THEM5	-0.132918	0.170268	0.395706
GCNT4	0.132911	0.170291	0.395706
CCDC125	0.132909	0.170298	0.395706
MTRF1	0.132902	0.170318	0.395707
UNC13B	-0.132886	0.170371	0.395721
PVALEF	0.132879	0.170394	0.395721
CPED1	0.132877	0.1704	0.395721
GPR63	0.132872	0.170417	0.395721
BARX1	-0.13287	0.170423	0.395721
PPP2CB	-0.132844	0.170508	0.395851
GIMAP4	0.132841	0.170518	0.395851
ATP5MC3	-0.13283	0.170552	0.395885
FBXW7	0.132812	0.170612	0.395978
TACO1	-0.132776	0.170728	0.396198
TRNT1	-0.132771	0.170746	0.396198
SPRR5	0.132732	0.170873	0.396445
SLC52A3	0.13272	0.17091	0.396486
FOS	-0.132699	0.170978	0.396559
CAMK2N2	-0.132698	0.170981	0.396559
PLEKHH3	-0.132661	0.171104	0.396799
ELANE	-0.132611	0.171264	0.397124
SOX2	-0.132584	0.171355	0.397244
FAM217B	0.132583	0.171356	0.397244
TUBGCP6	-0.132576	0.171379	0.397253
RALGAPA1	-0.132546	0.171477	0.397413
CADM1	-0.132541	0.171494	0.397413
ETNK2	-0.132533	0.17152	0.397413
CMC1	-0.132531	0.171528	0.397413
SPDYE3	-0.132502	0.171622	0.397586
SLCO1C1	0.132473	0.171716	0.397717
PAX2	-0.132472	0.171718	0.397717
DSG4	-0.132455	0.171776	0.397776
SPANXC	-0.132452	0.171783	0.397776
FMNL2	-0.132436	0.171836	0.397852
C4BPA	0.132398	0.17196	0.398085
JKAMP	0.13239	0.171987	0.398085
ARL17B	-0.132387	0.171996	0.398085
BRWD1-AS2	0.132377	0.172029	0.398116
TMEM154	0.132331	0.172179	0.3984
SLC25A52	-0.132327	0.172192	0.3984
CROCC2	0.132298	0.172288	0.398577
BABAM1	-0.132284	0.172332	0.398634
RAB14	0.132271	0.172376	0.398689
SHISAL2A	0.132256	0.172424	0.398755
IFI27L2	0.132247	0.172454	0.398778
SF3B3	0.132235	0.172493	0.398821
MSH4	0.132203	0.172599	0.399021
TAC4	0.132157	0.17275	0.399323
ARHGAP18	-0.132147	0.172783	0.399353
CDK5RAP3	-0.132133	0.172827	0.399411
KCNJ4	-0.132122	0.172863	0.399448
TOE1	0.132099	0.17294	0.399548
TNFRSF11A	0.132095	0.172953	0.399548
SMG6	-0.132091	0.172966	0.399548
RAD51AP1	0.132069	0.173038	0.399667
MYEF2	-0.132023	0.173188	0.399967
MOGAT3	0.131977	0.173339	0.400271
RPGR	0.131927	0.173506	0.400609
BTAF1	0.131917	0.173539	0.40064
EFTUD2	-0.131888	0.173634	0.400685
CHMP4B	0.131887	0.173637	0.400685
EIF3CL	-0.131883	0.173649	0.400685
PTPN21	0.131882	0.173654	0.400685
APOLD1	0.131879	0.173661	0.400685
CXCL1	0.131869	0.173696	0.400685
TMEM65	-0.131855	0.173741	0.400685
ARC	-0.131854	0.173746	0.400685
EPM2AIP1	0.131853	0.173747	0.400685
IFITM5	-0.13185	0.173758	0.400685
SUGP1	0.131824	0.173843	0.400836
PJA2	0.131815	0.173874	0.400842
PLAGL2	0.131811	0.173886	0.400842
NOX4	-0.131802	0.173916	0.400866
C11orf72	0.131794	0.173943	0.400881
ZNF704	-0.131775	0.174004	0.400975
TERF2	0.131763	0.174043	0.40102
FAM170A	-0.131735	0.174136	0.401189
P4HA1	-0.13172	0.174186	0.401258
PIGP	-0.131706	0.174233	0.40131
NDUFS5	-0.131696	0.174266	0.40131
AADAT	0.131692	0.174278	0.40131
PCDHA12	0.131683	0.174309	0.40131
IL27	-0.131677	0.174329	0.40131
GOLGA6L4	-0.131675	0.174334	0.40131
ADAD2	0.131671	0.174349	0.40131
SKIV2L	-0.131629	0.174487	0.401582
COPS6	-0.131612	0.174542	0.401662
ABHD13	0.131581	0.174645	0.401808
ADTRP	0.131581	0.174645	0.401808
R3HCC1	0.131539	0.174785	0.402032
VNN2	0.131534	0.174799	0.402032
RPL3	-0.13153	0.174815	0.402032
NEK7	-0.131522	0.17484	0.402032
LINC00477	-0.131518	0.174854	0.402032
CPXM2	-0.131511	0.174876	0.402032
KRTAP24-1	-0.131509	0.174883	0.402032
CFAP161	0.131496	0.174928	0.40209
CIC	0.131466	0.175024	0.402191
PRSS42P	-0.131466	0.175025	0.402191
GOLT1A	-0.131464	0.175032	0.402191
ARHGAP35	0.131453	0.17507	0.402231
EIF1B	-0.131436	0.175125	0.402313
DMBT1	-0.131424	0.175165	0.402358
ABHD11	0.131407	0.175219	0.402437
ALMS1	0.131379	0.175315	0.40261
CXCL9	0.131336	0.175457	0.402885
KRT222	-0.131331	0.175474	0.402885
MLH1	0.131312	0.175535	0.402979
SLC12A8	0.131294	0.175597	0.403051
CCDC83	0.13129	0.175607	0.403051
CCDC68	0.131273	0.175665	0.403138
SPACA6	0.131245	0.175758	0.403264
POLR1E	0.131243	0.175766	0.403264
ARL3	-0.13123	0.175809	0.403264
SIDT1	-0.131227	0.175819	0.403264
TBC1D24	0.131226	0.17582	0.403264
UBE2H	0.131193	0.175932	0.403455
GUSBP1	-0.131189	0.175944	0.403455
SLC35F2	-0.131181	0.17597	0.403469
LSR	-0.131165	0.176025	0.403549
GINS2	0.131158	0.176046	0.403551
TEX52	0.131149	0.176076	0.403575
HES4	0.131139	0.176111	0.403607
MEST	-0.131117	0.176185	0.403708
SCAND1	0.131108	0.176214	0.403708
PAPPA-AS1	0.131108	0.176215	0.403708
DEFB106B	0.131098	0.176246	0.403732
RNF214	0.131066	0.176354	0.403889
MAP3K11	-0.131066	0.176355	0.403889
ZNF449	0.13106	0.176375	0.40389
MAGEA6	0.131021	0.176502	0.404135
TEX14	0.131014	0.176527	0.404146
TIRAP	0.131004	0.176559	0.404173
CYB561D2	0.130988	0.176614	0.404219
ABCD3	-0.130986	0.176619	0.404219
TPSB2	0.13097	0.176673	0.404263
E2F4	0.130968	0.176681	0.404263
COPS4	0.130962	0.176699	0.404263
ALG8	-0.130951	0.176737	0.404305
TRIM73	-0.130939	0.176776	0.404346
XKR8	0.130921	0.176835	0.404401
INSRR	-0.13092	0.17684	0.404401
BST2	0.130908	0.17688	0.404424
MX1	0.130905	0.17689	0.404424
SPANXD	-0.130886	0.176953	0.404522
NUCB2	0.130858	0.177046	0.404688
SLC22A3	-0.130812	0.1772	0.404877
CHI3L2	0.130812	0.1772	0.404877
SLC25A10	-0.13081	0.177208	0.404877
C11orf40	0.130809	0.177209	0.404877
SEMA3E	0.130797	0.177249	0.404878
ZBED5	0.130797	0.17725	0.404878
C1QC	0.130771	0.177336	0.405027
PATZ1	0.130752	0.177402	0.405133
DUSP2	-0.130715	0.177526	0.405361
TRPV1	-0.130709	0.177543	0.405361
LMO3	-0.130698	0.177583	0.405361
S100PBP	0.130698	0.177583	0.405361
FOXJ2	0.130673	0.177664	0.405499
TMEM109	-0.130665	0.177693	0.40552
ZDHHC2	-0.130653	0.177731	0.405561
NUP160	-0.130613	0.177865	0.405821
LHX5	-0.130598	0.177916	0.405891
LDOC1	0.130591	0.17794	0.4059
MFSD3	0.130573	0.178002	0.405994
CD320	0.130553	0.178066	0.406012
CCDC192	0.130553	0.178068	0.406012
SGCG	-0.130552	0.17807	0.406012
SEMA7A	-0.130505	0.178229	0.406327
GLIS3	-0.130489	0.178281	0.4064
SNX2	-0.13046	0.178379	0.406525
IRF8	0.130453	0.178401	0.406525
ERRFI1	0.130451	0.17841	0.406525
DRC7	-0.130449	0.178417	0.406525
ZNF513	0.130385	0.178629	0.406945
RASAL2	0.130382	0.178641	0.406945
ATG9A	-0.13036	0.178714	0.407005
MYH11	-0.130358	0.178721	0.407005
THEGL	0.130356	0.178729	0.407005
MYF6	0.130343	0.178772	0.407058
PDLIM3	-0.13032	0.178849	0.407187
A3GALT2	-0.130291	0.178948	0.407365
TCF25	-0.130284	0.17897	0.407369
TSBP1	0.130258	0.179057	0.407521
PGAP2	-0.130231	0.179148	0.407682
ASIC2	-0.130221	0.179183	0.407717
SNRNP48	0.130208	0.179226	0.407767
EVI5	0.130161	0.179384	0.408033
CPEB1	0.13016	0.179388	0.408033
AEN	0.130155	0.179404	0.408033
SREBF2	-0.130126	0.179503	0.408212
LHCGR	-0.130056	0.179738	0.40863
KDM4B	0.130051	0.179756	0.40863
RAMP1	0.130047	0.179768	0.40863
GRAP2	0.130041	0.179788	0.40863
VSTM2B	-0.130041	0.179788	0.40863
ARRDC1-AS1	0.130021	0.179856	0.408739
TCEA2	-0.130006	0.179906	0.408805
G2E3	0.129992	0.179956	0.408873
ALKAL2	0.129965	0.180048	0.409
SVOPL	-0.129963	0.180053	0.409
PIGX	-0.129921	0.180194	0.409242
CMTM8	-0.129919	0.1802	0.409242
LCLAT1	-0.129869	0.180372	0.409587
LENG9	-0.129847	0.180447	0.409675
CYB561D1	-0.129845	0.180452	0.409675
MCRS1	0.129825	0.180518	0.409779
QPCTL	-0.129786	0.180652	0.41001
LRSAM1	-0.129783	0.180661	0.41001
ENTR1	-0.129756	0.180752	0.41017
PDGFA	-0.129727	0.180853	0.410352
NOTCH1	-0.129671	0.18104	0.410689
MGAT4A	0.129667	0.181055	0.410689
LINC00322	0.129665	0.181062	0.410689
LOC102723996	0.129658	0.181087	0.410699
ZNF75CP	0.129649	0.181116	0.410711
OXGR1	0.129644	0.181134	0.410711
TEX2	0.129621	0.181211	0.410816
SF3B6	0.129618	0.181221	0.410816
RBM22	0.129594	0.181302	0.410936
CYP27B1	0.129591	0.181314	0.410936
PHF24	-0.129581	0.181347	0.41096
PLA2G3	0.12957	0.181386	0.41096
CDAN1	-0.129569	0.181386	0.41096
CAMKK2	0.12955	0.181452	0.411061
MEOX2	-0.129507	0.181599	0.411348
CRISPLD1	-0.129488	0.181662	0.411445
GTF2F1	0.129461	0.181756	0.411612
MED24	-0.129448	0.181801	0.411666
APLF	0.129439	0.181829	0.411683
SIRT4	-0.129378	0.182039	0.412013
ARHGEF18	-0.129376	0.182043	0.412013
SMIM8	-0.129376	0.182045	0.412013
TGFBR2	-0.129371	0.182063	0.412013
CCDC144A	0.129365	0.182082	0.412013
PROM2	-0.129355	0.182116	0.412013
SPCS3	-0.129354	0.182118	0.412013
IGHV4OR15-8	0.129325	0.18222	0.412156
ZNF679	0.129324	0.182223	0.412156
AP5M1	0.129265	0.182423	0.412544
SERPINA12	0.129246	0.182486	0.412544
CENPBD1	0.129246	0.182487	0.412544
FNDC7	-0.129242	0.182503	0.412544
AQP7	0.129238	0.182515	0.412544
VPS8	0.129237	0.182517	0.412544
HSD52	-0.129216	0.182591	0.412665
ENPP7	-0.1292	0.182644	0.412738
TLX1	-0.129168	0.182756	0.412944
ANKRD63	-0.129144	0.182836	0.413076
PARP9	0.129138	0.182855	0.413076
PPP2R2C	-0.12912	0.182918	0.413094
MEIOB	-0.129117	0.182929	0.413094
KATNAL2	-0.129115	0.182935	0.413094
OR1A2	-0.129112	0.182946	0.413094
UPB1	-0.129087	0.183031	0.413239
RAB9A	0.129081	0.183052	0.413242
LSMEM1	0.128936	0.183547	0.414312
GPX2	-0.128925	0.183585	0.414352
GDF2	0.128919	0.183606	0.414353
INSIG2	0.128908	0.183644	0.414391
RIC1	-0.128895	0.183688	0.414418
MYOM1	-0.128893	0.183697	0.414418
DKK4	-0.128848	0.18385	0.414715
DPM3	0.128831	0.183908	0.414726
IMUP	0.128829	0.183915	0.414726
HES2	0.128829	0.183916	0.414726
HSP90AB1	-0.12881	0.18398	0.414824
DEFB136	0.128764	0.184139	0.415043
NBN	0.12876	0.184151	0.415043
IL34	-0.128755	0.184171	0.415043
KRTAP5-10	-0.128747	0.184199	0.415043
THAP7	0.128746	0.184199	0.415043
TAS2R30	0.128746	0.184201	0.415043
EXOSC6	0.128721	0.184288	0.415182
ABHD10	0.128715	0.184308	0.415182
DEPDC1	0.12871	0.184325	0.415182
H2AZ1	-0.128695	0.184376	0.41525
COA6	0.128654	0.184517	0.415521
NME2	-0.128644	0.184551	0.41555
MARCKSL1	0.128634	0.184584	0.415561
RTL8B	0.128631	0.184597	0.415561
SUPT4H1	0.128572	0.184798	0.415965
TTLL1	-0.128553	0.184864	0.416069
MED11	0.128544	0.184894	0.416079
RABEP2	-0.128539	0.184912	0.416079
CLEC18B	-0.128534	0.184931	0.416079
PDCD4	-0.128523	0.184968	0.416109
RBM18	0.128518	0.184986	0.416109
TGFBR1	-0.128508	0.185019	0.41613
XIRP2	0.128495	0.185063	0.41613
STRADB	-0.128491	0.185079	0.41613
RFWD3	0.128489	0.185084	0.41613
ZSWIM3	0.12848	0.185115	0.41613
TMEM132D	-0.128479	0.185119	0.41613
ZSCAN10	0.128466	0.185164	0.416183
NPY	-0.128421	0.185318	0.416483
VPS29	-0.128407	0.185368	0.416549
CD244	0.128391	0.185423	0.416598
BTBD7	-0.128383	0.185452	0.416598
STIM2	0.12838	0.185461	0.416598
DDA1	0.128377	0.185473	0.416598
GALK2	-0.128359	0.185533	0.416686
ASCC2	0.128349	0.185568	0.416719
ADGRG2	0.128335	0.185615	0.416778
VPREB3	0.128323	0.185657	0.416825
CFHR5	0.128309	0.185708	0.416893
TCTEX1D4	-0.128291	0.185768	0.416979
GPX3	-0.128285	0.185788	0.416979
PXDNL	-0.128273	0.185832	0.417031
JMJD6	-0.128252	0.185904	0.417147
ZZEF1	0.128212	0.186043	0.417407
GCNA	0.128206	0.186062	0.417407
SRPRA	-0.128183	0.186143	0.417435
CTU1	-0.128179	0.186157	0.417435
USP5	-0.128178	0.186161	0.417435
CHST2	0.128177	0.186164	0.417435
TLR10	0.128172	0.186181	0.417435
KCNIP1	0.128167	0.186199	0.417435
FAM27D1	-0.128119	0.186364	0.417711
TRAPPC9	0.128119	0.186364	0.417711
ALG12	-0.128112	0.186388	0.417719
PPARG	-0.128102	0.186422	0.417749
YIPF5	0.128059	0.186573	0.418028
TENT2	-0.12805	0.186605	0.418028
ABTB1	-0.128048	0.186609	0.418028
OR5M9	-0.128012	0.186735	0.418245
NOL8	0.128008	0.186748	0.418245
OPN5	-0.128001	0.186773	0.418254
GLMN	0.127967	0.186891	0.418469
MLXIPL	-0.127962	0.186911	0.418469
NDOR1	-0.127944	0.18697	0.418556
OIP5	0.127932	0.187014	0.418607
MGAT3	0.127919	0.187058	0.418654
BEND2	0.127911	0.187086	0.418654
NEK11	0.127908	0.187097	0.418654
ACBD3	0.127891	0.187155	0.418736
UMODL1-AS1	-0.127883	0.187183	0.418739
LRRC8E	-0.127879	0.187198	0.418739
IDH3B	-0.127861	0.18726	0.418831
ABHD17C	-0.127854	0.187284	0.418838
C12orf29	0.127845	0.187317	0.418865
RPGRIP1L	-0.127828	0.187376	0.418952
COL11A1	0.12781	0.187437	0.419041
SLFN12	0.127802	0.187463	0.419053
DEFB135	0.127788	0.187514	0.419119
PADI6	0.127777	0.187554	0.419162
VEGFB	0.127761	0.187607	0.419227
PFDN4	0.127756	0.187625	0.419227
NAP1L3	0.127721	0.187747	0.419424
LBX1	-0.127719	0.187755	0.419424
IL18RAP	0.127693	0.187843	0.419575
EHD2	-0.127682	0.187883	0.419617
SPIN2B	0.127674	0.187911	0.419632
CREB3L3	0.127634	0.188049	0.419895
ABO	0.127604	0.188156	0.420088
DPYD	-0.127594	0.188191	0.420118
ATP6V0A4	-0.127586	0.188219	0.420129
ROMO1	0.12758	0.188238	0.420129
ZC2HC1B	-0.127562	0.188301	0.420225
DPF1	-0.127515	0.188466	0.420545
ZNF253	0.127474	0.188611	0.420821
GGNBP2	-0.127443	0.188716	0.421006
MIPEP	0.127433	0.188752	0.421006
TPMT	0.127429	0.188768	0.421006
TMTC4	-0.127426	0.188777	0.421006
COQ10B	-0.127378	0.188947	0.421337
PUSL1	-0.127363	0.188998	0.421363
LARP6	0.127362	0.189001	0.421363
LCMT2	0.127329	0.189115	0.421572
APLP2	-0.127309	0.189185	0.421681
THNSL1	0.127289	0.189258	0.421796
SLC66A3	-0.127257	0.189368	0.421985
NRSN2	0.127253	0.189385	0.421985
FOXA1	-0.127222	0.189491	0.422162
LINC01862	-0.127218	0.189506	0.422162
CPSF4	-0.127154	0.189731	0.422579
DEFB131B	0.127148	0.189751	0.422579
DEFB107B	0.127147	0.189756	0.422579
BEND3	0.127106	0.189899	0.42285
FITM2	0.127089	0.189958	0.422935
RAC1	-0.127052	0.19009	0.42318
KCNC3	-0.127043	0.190121	0.423191
TMPRSS6	-0.127038	0.190137	0.423191
YTHDF1	0.127013	0.190228	0.423324
PSORS1C1	0.127009	0.190238	0.423324
KRT80	-0.126975	0.190361	0.42355
CD248	0.126967	0.190386	0.423559
NUDCD3	-0.126954	0.190434	0.423573
NAALAD2	0.126954	0.190435	0.423573
PCDH9	-0.126936	0.190498	0.423667
BHLHE23	-0.126923	0.190542	0.423687
CAMK2D	-0.126921	0.190549	0.423687
GLE1	-0.126914	0.190573	0.423693
SERPINB3	-0.126902	0.190616	0.423711
TAF9	-0.1269	0.190624	0.423711
SRSF11	0.126864	0.19075	0.423893
TJP2	-0.126862	0.190756	0.423893
BIRC7	-0.126857	0.190774	0.423893
CEACAM7	0.126853	0.19079	0.423893
LMOD3	-0.126846	0.190815	0.423901
NBPF6	0.126801	0.190973	0.424205
TBCK	-0.126779	0.191051	0.424333
CEBPZOS	0.126745	0.191171	0.424553
SOX11	0.126725	0.191242	0.424662
PSMD13	0.126715	0.191278	0.424694
HTR2C	0.126696	0.191343	0.42472
PDZD8	0.126695	0.191348	0.42472
RILPL1	-0.126693	0.191354	0.42472
C2orf68	0.126685	0.191383	0.42472
BAHCC1	-0.126679	0.191405	0.42472
UAP1	-0.126671	0.191433	0.42472
HPCA	-0.126667	0.191446	0.42472
DHRS7C	0.126664	0.191458	0.42472
FASTKD2	0.126647	0.191518	0.424806
TRAF3IP1	-0.126613	0.191636	0.424991
RPL35	0.126611	0.191644	0.424991
FCN2	-0.126597	0.191694	0.42502
CHD9	0.126589	0.191721	0.42502
SCNN1G	-0.126583	0.191745	0.42502
ZNF248	0.126572	0.191782	0.42502
EPB41L3	0.126568	0.191796	0.42502
RGS22	0.126567	0.1918	0.42502
FAM209A	-0.126565	0.191805	0.42502
INKA1	-0.126552	0.191852	0.425077
MAP6D1	-0.12653	0.191932	0.425207
ZCCHC8	0.126514	0.191989	0.425233
TRMT6	0.126504	0.192024	0.425233
FAM184A	-0.126503	0.192026	0.425233
SLC5A3	0.126502	0.192029	0.425233
TRAV20	0.126496	0.192052	0.425238
MAML3	0.126472	0.192136	0.425311
CCNA1	-0.12647	0.192143	0.425311
TMEM17	0.126469	0.192148	0.425311
KCNN2	0.126446	0.192229	0.425342
GP1BB	0.126445	0.192232	0.425342
TMEM145	-0.126443	0.19224	0.425342
OR51J1	-0.126441	0.192247	0.425342
KLHL30	-0.126423	0.192308	0.42543
ENTPD6	-0.126405	0.192372	0.42551
SLC4A1AP	0.126401	0.192387	0.42551
LAMA3	-0.126375	0.192479	0.425668
HLA-A	-0.126363	0.192523	0.425719
TCTEX1D1	0.126357	0.192545	0.42572
MTMR1	-0.126329	0.192643	0.425857
CA14	-0.126327	0.192649	0.425857
DEFB4B	0.12629	0.192781	0.4261
AREG	0.126274	0.192837	0.426177
SHARPIN	0.126257	0.1929	0.42622
KCNJ16	0.126249	0.192929	0.42622
COA3	-0.126248	0.192931	0.42622
ZNF436-AS1	0.126245	0.192941	0.42622
VPS39	0.12623	0.192994	0.426291
CLSPN	0.126222	0.193024	0.42631
EPHA10	-0.126212	0.193058	0.426337
PPA2	0.126194	0.193123	0.426372
NKRF	0.126194	0.193123	0.426372
CCDC197	0.12619	0.193137	0.426372
FURIN	-0.126183	0.193162	0.426378
EGR3	0.126171	0.193205	0.426392
YKT6	-0.126165	0.193225	0.426392
C19orf18	0.126162	0.193237	0.426392
SESN2	-0.126158	0.193253	0.426392
GATA4	0.126122	0.19338	0.426625
SPINK1	-0.126113	0.193413	0.426651
MSR1	0.126092	0.193485	0.42676
IGLL1	0.126087	0.193504	0.42676
SLC26A11	-0.126076	0.193544	0.426799
AHCYL1	-0.126054	0.193623	0.426896
PROK2	-0.126052	0.19363	0.426896
MAP4K1	-0.126043	0.193659	0.426908
SLITRK1	0.126034	0.193694	0.426908
KRTAP21-2	0.126032	0.193699	0.426908
CTPS2	-0.126017	0.193755	0.426983
GRTP1	0.125985	0.193868	0.427187
GTF3C4	-0.125971	0.193916	0.427245
C8orf34	0.12589	0.194206	0.427803
PORCN	-0.125888	0.194212	0.427803
KRTAP5-8	-0.125877	0.194253	0.427846
IGHV4-30-2	0.125861	0.19431	0.427925
S100A12	0.125829	0.194424	0.428126
ZBTB7A	0.125821	0.194455	0.428126
ABCF1	-0.125818	0.194465	0.428126
MFAP1	-0.125804	0.194514	0.428187
MYH3	-0.125772	0.194627	0.428389
TNFAIP8	0.125726	0.194792	0.42865
ELMO2	0.125723	0.194802	0.42865
NSMCE1	-0.125721	0.19481	0.42865
KRTAP1-4	-0.125669	0.194998	0.428976
MITF	-0.125667	0.195005	0.428976
AQP11	0.125656	0.195042	0.428976
IGHV4-39	0.125656	0.195043	0.428976
TIGD4	0.125649	0.195067	0.428981
HERPUD1	0.125642	0.195093	0.42899
EPB41	-0.125596	0.195258	0.429306
PRXL2A	0.125587	0.195291	0.429332
CWF19L1	-0.125576	0.19533	0.429371
ZSCAN23	0.125553	0.195413	0.429484
PTPRU	-0.12555	0.195424	0.429484
ERLEC1	-0.125534	0.195481	0.429536
TTC1	0.125527	0.195505	0.429536
SLC35B3	-0.125525	0.195512	0.429536
DHX16	-0.125517	0.195543	0.429557
CC2D1A	-0.125482	0.195668	0.429785
METTL6	-0.12544	0.195818	0.430067
SLC26A2	0.125427	0.195864	0.430078
CHST11	0.125413	0.195916	0.430078
SLC35A4	0.12541	0.195924	0.430078
SIRT2	0.12541	0.195925	0.430078
KRT2	-0.125403	0.195951	0.430078
C9orf78	0.125403	0.195952	0.430078
MTHFS	-0.125395	0.19598	0.430093
RPL10A	-0.125383	0.196024	0.430143
NEU4	0.125372	0.196062	0.430151
KCNMB4	0.12537	0.196071	0.430151
PRRT3	0.125352	0.196134	0.430237
GSTT2	-0.125347	0.196153	0.430237
HRH4	-0.125325	0.196231	0.430362
MZT2B	0.125254	0.196488	0.430857
TEX28	0.12525	0.1965	0.430857
CCDC150	-0.125245	0.196521	0.430857
JAKMIP1	-0.12522	0.196609	0.431003
KCNH5	0.125209	0.19665	0.431034
ANKRD30BL	0.125204	0.196666	0.431034
CPA2	0.125192	0.196712	0.431087
SACM1L	-0.125184	0.19674	0.431101
CFAP410	0.125175	0.196772	0.431125
EEF1A1	-0.12515	0.196861	0.431245
ADAM19	0.125148	0.19687	0.431245
POU4F1	-0.125135	0.196917	0.431302
DGKA	0.125114	0.196994	0.431422
GSDMA	-0.125081	0.197112	0.431635
POLR3GL	0.125067	0.197161	0.431673
SLC44A3	-0.125064	0.197173	0.431673
TRIM13	-0.125049	0.197226	0.431742
RPS6KA6	0.12503	0.197295	0.431821
SCGB2B2	0.125027	0.197305	0.431821
APOC4	-0.125017	0.197343	0.431853
PABPN1L	-0.125011	0.197363	0.431853
TRIM65	-0.124976	0.197489	0.432028
TRGV2	-0.124971	0.197507	0.432028
SP9	-0.124971	0.197507	0.432028
PCDHGA5	-0.124961	0.197543	0.43206
PLSCR2	-0.124934	0.197641	0.432144
LYG2	-0.124933	0.197644	0.432144
WRAP53	0.124933	0.197646	0.432144
CCL4	-0.124916	0.197707	0.432191
C17orf78	0.124915	0.197711	0.432191
APOM	-0.124888	0.197809	0.432359
OGFR	-0.124881	0.197835	0.432369
ESR1	-0.124862	0.197902	0.432461
PRDM15	-0.124857	0.19792	0.432461
IRX6	-0.124837	0.197995	0.432577
SELENOO	-0.12482	0.198053	0.43261
IGLL5	0.124819	0.198058	0.43261
TMCO1	-0.124814	0.198075	0.43261
AMZ1	-0.124783	0.198188	0.43281
RAD51C	-0.124746	0.198323	0.433014
TRPC3	0.124745	0.198327	0.433014
HHLA3	0.124738	0.198353	0.433014
FAM53A	-0.124734	0.198368	0.433014
AKR1C2	-0.124709	0.198456	0.433159
TMEM14B	-0.124696	0.198504	0.433182
SAXO1	0.124695	0.198509	0.433182
PRSS45P	0.12468	0.198564	0.433217
CASQ2	-0.124674	0.198583	0.433217
KLF1	0.124671	0.198594	0.433217
CLPTM1	-0.124666	0.198612	0.433217
TRIM45	-0.124647	0.198682	0.433324
MIS18A	-0.12464	0.198707	0.433331
KLF7	0.124633	0.198732	0.433338
NMNAT2	-0.124611	0.198811	0.433464
PRDX3	0.124601	0.198848	0.433481
ZFR2	-0.124597	0.198862	0.433481
OR10A7	-0.12458	0.198926	0.433573
C16orf90	-0.124561	0.198994	0.433671
PIPSL	-0.124553	0.199023	0.433671
PCLO	0.12455	0.199036	0.433671
ATRN	-0.124539	0.199075	0.433708
MIA3	0.124531	0.199105	0.433708
PRORY	-0.124527	0.199118	0.433708
NBPF4	0.124514	0.199165	0.433764
TRAV34	0.124495	0.199234	0.433866
CNDP2	-0.124473	0.199315	0.433996
TSHB	-0.124458	0.199369	0.434067
UBE2R2	-0.124435	0.199454	0.434138
RB1CC1	0.124432	0.199463	0.434138
LIPC	-0.124424	0.199491	0.434138
XRCC4	0.12442	0.199508	0.434138
ATP6V1C1	-0.124419	0.19951	0.434138
NSUN6	0.124392	0.19961	0.43431
UPF3A	0.124384	0.199639	0.434326
POTEB3	0.124376	0.199669	0.43433
SLC4A1	-0.124371	0.199685	0.43433
ST18	0.124356	0.199739	0.434394
WDR92	0.124351	0.199757	0.434394
GFI1	0.124339	0.199803	0.434446
MAPKBP1	-0.124311	0.199903	0.434573
PDCD11	0.124311	0.199904	0.434573
GALC	0.124283	0.200007	0.434749
TTN	0.124262	0.200083	0.434836
ZNF426	0.12426	0.200091	0.434836
C11orf97	-0.124252	0.200119	0.434852
THAP11	-0.124227	0.200211	0.435004
C19orf71	-0.124207	0.200283	0.435095
UTS2R	-0.124194	0.20033	0.435095
TASOR	0.124194	0.200332	0.435095
ARSK	-0.124192	0.20034	0.435095
CBWD2	0.12418	0.200382	0.435115
NHSL2	0.124177	0.200392	0.435115
CTH	-0.124163	0.200444	0.43518
BSPH1	-0.124139	0.200533	0.435326
FAM218A	0.124126	0.200581	0.435339
CYP2E1	-0.12412	0.200603	0.435339
IQSEC1	0.124119	0.200604	0.435339
S100A5	-0.124089	0.200714	0.435532
ZNF43	0.12407	0.200786	0.435584
AICDA	-0.124066	0.2008	0.435584
CASS4	0.124065	0.200804	0.435584
NEFL	0.124053	0.200848	0.435634
OR4E2	-0.124039	0.200898	0.435694
CKAP5	0.124019	0.200971	0.435807
DENND4A	-0.124003	0.201028	0.435841
TNFRSF21	0.124003	0.20103	0.435841
ATP6V1B2	-0.123996	0.201056	0.435849
ERMARD	0.123971	0.201146	0.435958
APOA5	-0.12397	0.20115	0.435958
HYOU1	-0.123957	0.201198	0.435993
POM121L12	0.123954	0.201209	0.435993
CCDC88A	0.123939	0.201265	0.436067
GAB1	0.123916	0.201347	0.436154
SLC26A10	0.123916	0.201349	0.436154
ERC2-IT1	-0.123898	0.201416	0.436253
MYO19	0.123879	0.201483	0.436326
ANKDD1A	0.123877	0.201493	0.436326
E2F5	0.123868	0.201524	0.436345
COL2A1	0.123861	0.201551	0.436357
LHX3	-0.123848	0.201598	0.436411
TAB2	0.123836	0.201643	0.436462
PLA2R1	0.123773	0.201871	0.436909
ONECUT3	0.123765	0.201902	0.436928
CD22	0.123745	0.201977	0.437044
COX7B2	0.123725	0.202051	0.437157
LUZP4	0.123692	0.202171	0.437361
GPR180	0.123687	0.202189	0.437361
PRKRA	-0.12367	0.202253	0.437377
LIN37	0.123668	0.202258	0.437377
BNC2	0.123667	0.202262	0.437377
DIO1	0.123643	0.202352	0.437525
PEX11A	0.123594	0.20253	0.437815
GOLGA6L9	-0.123591	0.202542	0.437815
NDUFB1	0.123588	0.202555	0.437815
DNHD1	0.123582	0.202574	0.437815
GRIN3B	-0.123562	0.202649	0.437915
C15orf54	0.123558	0.202663	0.437915
PRKCSH	-0.123537	0.202742	0.438039
NAV3	0.123505	0.202859	0.438243
FARSA	-0.123493	0.202904	0.438294
TMCC2	0.123485	0.202934	0.438311
PDLIM4	-0.123466	0.203002	0.43841
TBC1D20	-0.123441	0.203097	0.438569
AURKA	0.123426	0.203149	0.438628
FLVCR1-DT	-0.123421	0.203168	0.438628
RPS28	0.123415	0.203191	0.43863
RLIM	0.123401	0.203244	0.438667
INSYN1	0.12339	0.203282	0.438667
TCF7L1	-0.123389	0.203286	0.438667
ARFGEF1	0.123387	0.203295	0.438667
CWC15	0.123366	0.203371	0.438783
MSI1	-0.12333	0.203506	0.439007
FBXO36	-0.123326	0.203521	0.439007
RAB29	-0.12332	0.20354	0.439007
TMEM47	0.123294	0.203637	0.439168
AKR1C8P	-0.123242	0.203828	0.439439
ARL14	0.123241	0.203832	0.439439
RPLP2	0.12324	0.203838	0.439439
MIR17HG	-0.123233	0.203863	0.439439
LENG1	-0.123231	0.203872	0.439439
RNF114	-0.123207	0.203961	0.439541
WDR88	0.123206	0.203963	0.439541
CCDC126	0.123198	0.203992	0.439555
NRK	0.123156	0.204147	0.439842
BARHL1	-0.123142	0.204201	0.439858
USP6NL	0.123141	0.204202	0.439858
THNSL2	-0.123119	0.204285	0.439858
PTGDR2	-0.123118	0.204289	0.439858
USP42	0.123116	0.204295	0.439858
F12	-0.123115	0.204301	0.439858
STIL	0.123113	0.204307	0.439858
UGT3A1	0.123093	0.20438	0.439967
SLC19A3	0.123079	0.204432	0.440032
NXF3	0.123061	0.204499	0.44013
EIF5	-0.123054	0.204524	0.440136
MUC13	0.123033	0.204604	0.440259
WNT5B	-0.122997	0.204737	0.4405
HOXB5	-0.122978	0.204807	0.440509
GPR162	0.122977	0.204812	0.440509
SNX16	-0.122976	0.204814	0.440509
PLIN1	-0.122972	0.204829	0.440509
STK19	-0.122951	0.204908	0.440631
KCNK12	-0.122933	0.204976	0.440717
FAM149B1	-0.122928	0.204992	0.440717
ERBB3	-0.122913	0.205049	0.440735
KRTAP4-12	-0.122909	0.205062	0.440735
NOS2	-0.122908	0.205066	0.440735
FOXA2	-0.122893	0.205124	0.440812
HTR1B	0.12287	0.205209	0.44093
ADAM15	0.122863	0.205234	0.44093
CEP19	0.12286	0.205245	0.44093
PHYH	-0.122854	0.205268	0.440933
LAMC3	-0.122836	0.205334	0.441028
CIT	0.122801	0.205465	0.441262
CEP55	-0.12279	0.205505	0.4413
PSMD1	-0.122771	0.205577	0.441409
BMP5	0.122737	0.205705	0.441635
NDUFAF6	-0.12273	0.205729	0.44164
MYD88	0.122693	0.205865	0.441885
ZNF578	-0.122668	0.205961	0.442044
PXYLP1	0.122622	0.206132	0.442362
MYL4	-0.122602	0.206208	0.442425
TMEM164	0.1226	0.206216	0.442425
CHRM5	-0.122596	0.206227	0.442425
POLR2L	0.122582	0.206281	0.442493
VXN	0.122574	0.20631	0.442509
C13orf42	0.122559	0.206365	0.442579
ZNF721	-0.122492	0.206616	0.443052
WASL	0.122487	0.206636	0.443052
R3HDM2	0.122483	0.206652	0.443052
KNOP1	0.122465	0.206719	0.443119
PITRM1	-0.122462	0.206727	0.443119
FAM90A2P	0.122429	0.206854	0.443343
CAPZB	-0.122414	0.20691	0.443416
FAM24A	0.122397	0.206971	0.44347
SPTLC2	-0.122395	0.206979	0.44347
TBXAS1	0.122369	0.207076	0.443596
SIGLEC5	0.122367	0.207082	0.443596
SAGE1	0.122351	0.207145	0.443684
PRR32	0.122344	0.207171	0.443691
KIF5B	-0.122309	0.2073	0.443921
IGLV3-16	-0.122281	0.207405	0.444057
RPTOR	-0.12228	0.207408	0.444057
POLD1	-0.12226	0.207484	0.444172
JAK1	0.122242	0.20755	0.444226
CABLES2	-0.122242	0.207553	0.444226
MGLL	0.122227	0.207606	0.444253
S100A7L2	0.122224	0.20762	0.444253
PRSS55	0.12222	0.207632	0.444253
KRTAP5-3	-0.122191	0.207744	0.444444
SQLE	-0.122178	0.207793	0.444502
COX4I1	-0.122162	0.207852	0.444581
PGLYRP4	0.122129	0.207975	0.444771
TMEM248	0.122126	0.207985	0.444771
DOC2B	-0.122113	0.208037	0.444834
DLGAP3	-0.122096	0.208099	0.444847
CYP26B1	-0.122094	0.208105	0.444847
MYRF	0.122093	0.208109	0.444847
DLX6	-0.122086	0.208136	0.444856
ANO10	-0.122052	0.208265	0.445084
CEP152	0.122044	0.208296	0.445103
APOL5	0.122023	0.208375	0.445225
NTRK2	0.122003	0.208447	0.445293
RPP14	0.122002	0.208451	0.445293
VPS26B	-0.121979	0.208538	0.445395
SPEM1	-0.121978	0.208543	0.445395
RNF25	-0.121943	0.208673	0.445617
RSPH1	-0.121938	0.208692	0.445617
SEC31A	0.121927	0.208734	0.445655
SHISA3	-0.12192	0.20876	0.445655
CLDN1	0.121916	0.208776	0.445655
BEGAIN	0.1219	0.208836	0.445736
GALK1	-0.121883	0.2089	0.445826
SHISAL2B	-0.121868	0.208955	0.445895
SH3RF2	-0.121835	0.209081	0.446102
SCD5	0.121831	0.209097	0.446102
MRPL11	0.12182	0.209136	0.446139
CCR2	0.121804	0.209198	0.446224
ASPRV1	0.121786	0.209263	0.446315
PLXNA3	-0.121781	0.209285	0.446315
OSTF1	-0.12177	0.209325	0.446353
GPR26	-0.121751	0.209398	0.446434
CPM	-0.12174	0.209438	0.446434
ZNF229	0.121739	0.209441	0.446434
LOXL3	-0.121735	0.209456	0.446434
PYGO1	0.12173	0.209474	0.446434
CA12	0.121715	0.209531	0.446508
PDS5A	-0.121705	0.209572	0.446547
AP2B1	-0.121668	0.209711	0.446765
EYA4	-0.121665	0.209721	0.446765
GTPBP3	0.121655	0.209757	0.446765
KLRG1	0.121648	0.209785	0.446765
RNF133	0.121648	0.209785	0.446765
SMPDL3B	-0.121634	0.209839	0.446831
GABRR2	-0.121618	0.209899	0.446911
HCFC1R1	0.121601	0.209962	0.446998
SLC24A1	0.121579	0.210046	0.44713
CCDC120	0.121528	0.210237	0.447489
CHI3L1	-0.121502	0.210337	0.447656
TOR1A	-0.121485	0.2104	0.447705
LRIT2	-0.121484	0.210405	0.447705
PRR12	0.121474	0.210441	0.447734
AJM1	-0.121466	0.210473	0.447753
NT5DC1	0.121432	0.2106	0.447977
TOM1L2	-0.121423	0.210638	0.44799
TBC1D25	0.121419	0.210651	0.44799
IFFO1	0.121387	0.210773	0.448202
RASIP1	-0.121352	0.210905	0.448407
IQCJ	0.121346	0.210927	0.448407
CCER1	-0.121344	0.210936	0.448407
KCNK18	0.121316	0.211043	0.448586
CDKN1A	0.121307	0.211075	0.448602
NDFIP2	0.121302	0.211095	0.448602
RAB12	-0.121281	0.211174	0.448723
TMEM54	0.121272	0.211209	0.448749
TMEM185A	-0.121233	0.211357	0.449016
KAZN	0.121221	0.2114	0.449061
RPS13	0.121212	0.211435	0.449086
POTEG	0.1212	0.211481	0.449138
SLC5A12	-0.121183	0.211547	0.449229
MRPL49	0.121174	0.211581	0.449254
FRY	-0.121167	0.211608	0.449264
MBOAT1	0.12116	0.211632	0.449267
NLRP1	0.121126	0.211763	0.449422
LAT	0.121124	0.211769	0.449422
LTBP1	-0.12112	0.211787	0.449422
PRRX2	0.121118	0.211794	0.449422
APOBEC3F	0.121104	0.211847	0.449486
C1orf140	0.12109	0.211898	0.449547
SLC6A3	0.121079	0.211941	0.449591
SDR9C7	-0.12106	0.212011	0.449687
SIX4	0.121055	0.212031	0.449687
GATA5	-0.121012	0.212197	0.449964
RAB36	0.121009	0.212207	0.449964
INIP	0.120992	0.212274	0.450059
SOX17	-0.12097	0.212357	0.450187
CGREF1	-0.120939	0.212473	0.450336
MORC1	0.120935	0.212491	0.450336
MCM5	-0.120932	0.212501	0.450336
STIMATE	-0.120928	0.212517	0.450336
XCL2	0.120904	0.212608	0.450483
LDB2	-0.120897	0.212634	0.450491
EDRF1	0.120885	0.212679	0.450494
GNAL	-0.120882	0.212692	0.450494
SCN4A	-0.120877	0.212709	0.450494
NXPH2	0.120873	0.212726	0.450494
OR51A7	-0.120865	0.212756	0.450503
SH2D4A	0.120858	0.212783	0.450503
NDRG4	-0.120854	0.212798	0.450503
CATSPERG	0.120846	0.212826	0.450517
CTBP1	-0.120832	0.212881	0.450561
SPINK9	0.120829	0.212892	0.450561
COMMD1	0.120816	0.212943	0.450621
SLC6A5	-0.120753	0.213182	0.45108
WHRN	-0.120746	0.213208	0.451086
MC4R	-0.120741	0.21323	0.451086
SMS	-0.120731	0.213269	0.45112
REPIN1	0.120707	0.213357	0.451258
SCRN3	-0.120702	0.213379	0.451258
STYK1	0.120666	0.213517	0.451503
SORBS1	0.120639	0.213617	0.451562
HSPBAP1	0.120638	0.213623	0.451562
LGALS4	-0.120632	0.213646	0.451562
IFNL3	0.120632	0.213646	0.451562
HNF4A	-0.120629	0.213659	0.451562
LMOD1	-0.120623	0.21368	0.451562
SNAI1	0.120614	0.213715	0.451589
FAHD2B	-0.120606	0.213744	0.451602
DIP2A	0.120578	0.213851	0.451781
SMIM38	0.120564	0.213906	0.45185
MS4A2	0.120556	0.213935	0.451854
ASXL3	0.120551	0.213953	0.451854
DDTL	-0.120539	0.214	0.451905
TBCD	-0.120516	0.214089	0.451993
PCGF6	0.120513	0.2141	0.451993
ZNF286B	-0.120511	0.214109	0.451993
TRIM40	0.120499	0.214153	0.452039
NEURL2	-0.120491	0.214184	0.452056
ZBTB11	0.120435	0.214401	0.452457
MTM1	0.120429	0.214424	0.452457
PLBD2	-0.120424	0.214442	0.452457
TRBV6-9	0.120416	0.214473	0.452475
MPZL1	0.1204	0.214535	0.452494
ECRG4	0.120399	0.214539	0.452494
MSRB3	-0.120396	0.214549	0.452494
UXS1	-0.120377	0.214622	0.452599
IL11RA	-0.120359	0.214692	0.452701
HOXC12	-0.120349	0.214728	0.452728
MYO7A	-0.12031	0.214878	0.452968
FDCSP	0.120302	0.214909	0.452968
PRKCG	-0.120302	0.214909	0.452968
C1orf94	-0.120267	0.215045	0.453207
PLEKHB1	-0.120253	0.215096	0.453267
EVI5L	0.120214	0.215249	0.4535
PCDHA8	-0.120213	0.215252	0.4535
ARID2	0.120179	0.215381	0.453725
EFNB1	0.120145	0.215515	0.453958
ZC3HC1	-0.120129	0.215573	0.453982
FAM111A	0.120123	0.215599	0.453982
CTNNBL1	-0.120122	0.215603	0.453982
CARD8	0.120114	0.215635	0.453982
RORB	0.120112	0.215639	0.453982
DYNC1I2	0.120106	0.215663	0.453985
SEMA4D	0.120095	0.215704	0.454024
WNT10B	0.120051	0.215874	0.454256
IDNK	0.12005	0.215879	0.454256
TRIT1	-0.120049	0.215883	0.454256
NCBP3	0.120036	0.215934	0.454316
KLHL40	-0.119996	0.216089	0.454595
ITGB1BP2	0.119979	0.216152	0.45468
MACF1	0.11995	0.216266	0.454797
PPP2R3B	-0.119945	0.216283	0.454797
APBB1IP	-0.119944	0.216288	0.454797
LCMT1	0.119941	0.216298	0.454797
OGFOD1	-0.119935	0.216323	0.454802
LGALS9B	-0.119913	0.216407	0.454895
ANKRD52	-0.119912	0.216413	0.454895
CCDC59	0.11989	0.216496	0.455022
POC1A	-0.119883	0.216523	0.455032
EOGT	-0.119864	0.216595	0.455134
MRC1	0.119846	0.216668	0.455211
CACNA2D1	-0.119842	0.216681	0.455211
SAMD12	-0.119837	0.216699	0.455211
SLC7A7	-0.119799	0.216848	0.455476
CALCRL	-0.119792	0.216876	0.455487
PHYHD1	-0.119749	0.217041	0.455743
THAP4	0.119748	0.217043	0.455743
ADCY7	-0.119733	0.217103	0.455822
TMOD2	-0.119722	0.217145	0.455825
FAM83C	-0.119721	0.21715	0.455825
FGFR1OP	0.119702	0.217223	0.455921
GFPT1	-0.119697	0.217241	0.455921
CHRNA7	-0.119684	0.217291	0.455977
SALL2	0.119605	0.2176	0.456577
ARL8B	-0.119571	0.217731	0.456763
CBR1	-0.11957	0.217734	0.456763
MDM4	-0.119556	0.217787	0.456806
BTBD1	-0.119553	0.2178	0.456806
RCN2	-0.11953	0.217888	0.456944
LMO1	-0.11949	0.218043	0.457221
PRAMEF33	0.119479	0.218086	0.457263
SYP	0.119457	0.218172	0.457348
TCP11	-0.119451	0.218194	0.457348
UBE2I	0.119451	0.218195	0.457348
CSNK1G2-AS1	0.119439	0.218241	0.457369
PCDHAC1	0.119437	0.218251	0.457369
PPP1R35	0.119368	0.218518	0.457882
UHRF2	0.119342	0.218617	0.45802
SPTY2D1OS	-0.119329	0.218671	0.45802
KRT39	-0.119326	0.218683	0.45802
TUFM	-0.119324	0.21869	0.45802
IFT88	-0.119322	0.218698	0.45802
DCST1	-0.11931	0.218745	0.458021
TP53INP2	-0.119306	0.218757	0.458021
TUBAL3	-0.119303	0.218772	0.458021
PRPF4	-0.119298	0.21879	0.458021
SPRR2F	0.119279	0.218864	0.458112
NFATC2IP	0.119275	0.218879	0.458112
PPFIBP1	0.119264	0.218922	0.458154
C1QTNF3	0.119233	0.219043	0.458332
TCTN1	0.119231	0.219052	0.458332
PLCG2	-0.11921	0.219132	0.458451
BORCS8	0.119184	0.219233	0.458615
ARCN1	-0.119177	0.21926	0.458622
DNAAF1	0.119136	0.219422	0.458915
GPX5	0.119129	0.219448	0.45892
TREM2	0.119114	0.219508	0.458998
GOLGA6L10	-0.119093	0.219586	0.459114
PHOSPHO1	-0.119042	0.219785	0.459483
CHMP7	0.119028	0.219842	0.459538
ARID5A	0.119024	0.219858	0.459538
LCA5	0.119004	0.219936	0.459653
FAM120B	0.118984	0.220013	0.459767
C6orf15	0.118971	0.220066	0.459817
SHE	-0.118961	0.220103	0.459817
EDIL3	-0.11896	0.220106	0.459817
BCL2L12	-0.118944	0.220171	0.459817
RPE	0.118942	0.220179	0.459817
PDK2	-0.118939	0.220188	0.459817
COL1A1	0.118934	0.220209	0.459817
SYNGR1	-0.118931	0.22022	0.459817
PIK3R3	0.118895	0.22036	0.460061
PSMD10	0.118887	0.220394	0.460084
VAX2	-0.118864	0.220482	0.46022
IPP	-0.118857	0.220511	0.460233
MS4A1	0.118819	0.220658	0.460491
SELENBP1	0.118813	0.220681	0.460491
MPZ	0.118805	0.220713	0.460511
HNRNPD	0.11878	0.22081	0.460666
ZNF815P	0.118751	0.220923	0.460853
LSS	0.118735	0.220986	0.460936
TPGS2	0.118699	0.221129	0.461187
CARS2	0.118668	0.221249	0.461389
RNF215	0.118658	0.221287	0.461421
KRTAP12-3	-0.118623	0.221427	0.461666
ASB1	0.118606	0.221492	0.461751
PLAC9	0.118592	0.221548	0.461787
ERCC6L2	0.11859	0.221555	0.461787
KLHDC3	-0.118584	0.221578	0.461788
CETP	0.118575	0.221614	0.461794
TMEM62	0.118569	0.221638	0.461794
BLVRB	-0.118566	0.22165	0.461794
FAM124B	0.118555	0.221694	0.461838
RTN4	-0.11852	0.221832	0.462077
ANO7	0.118503	0.221896	0.462113
TTC9B	-0.118501	0.221904	0.462113
EPHX3	-0.118498	0.221918	0.462113
CSTF2T	0.118478	0.221995	0.462206
TRBV6-5	0.11847	0.222027	0.462206
EID3	0.118467	0.222038	0.462206
P2RY6	-0.118463	0.222055	0.462206
AQP2	-0.11845	0.222104	0.46226
CT55	-0.118444	0.222128	0.462262
ZNF286A	0.118433	0.222174	0.46231
GALR3	-0.11842	0.222223	0.462364
MAPKAPK2	-0.11841	0.222263	0.462399
PFN2	-0.118396	0.222318	0.462467
ANKRD36C	-0.118382	0.222373	0.462533
PDPK1	-0.118353	0.222489	0.462725
PROSER1	0.118336	0.222552	0.462809
LYST	-0.118324	0.222603	0.462866
PIGR	-0.118298	0.222705	0.463031
ABLIM2	-0.118278	0.222784	0.463147
RAB31	-0.118245	0.222912	0.463365
TXNDC5	-0.11821	0.223052	0.463608
THEMIS2	0.118156	0.223264	0.463983
ILDR1	0.118152	0.223278	0.463983
TXK	0.118141	0.223321	0.464024
FAM157B	-0.118108	0.223452	0.464247
RGL1	0.118089	0.223527	0.464334
TMEM128	0.118086	0.22354	0.464334
GZMB	-0.11807	0.223602	0.464416
NXPE4	-0.118059	0.223645	0.464432
LETM2	0.118055	0.223662	0.464432
JRK	-0.118051	0.22368	0.464432
P2RY13	-0.118043	0.223709	0.464443
RNLS	-0.118028	0.22377	0.464443
CLDN20	0.118026	0.223777	0.464443
VDAC2	-0.118026	0.223778	0.464443
FAM157C	-0.11799	0.223917	0.464685
NR2C1	-0.11798	0.223959	0.464725
SCAND2P	-0.117966	0.224012	0.464786
TBC1D10B	-0.117949	0.22408	0.464879
CYYR1	-0.117919	0.224201	0.465081
GOLGA6L6	-0.11791	0.224235	0.465103
LINC00643	0.117856	0.224451	0.465504
HTR3C	0.117846	0.22449	0.465508
NDUFA5	-0.117843	0.2245	0.465508
PLXNA4	0.117835	0.224534	0.465531
HOXB3	0.117814	0.224617	0.465643
PAM16	0.117809	0.224634	0.465643
HAP1	-0.117783	0.224739	0.465789
FUT4	0.117775	0.22477	0.465789
SNRNP27	0.11777	0.22479	0.465789
GALNT17	-0.117768	0.224797	0.465789
TMEM38A	-0.117757	0.22484	0.465826
COA8	-0.117752	0.224861	0.465826
DNAAF3	-0.117743	0.224897	0.465852
MRPS22	0.117733	0.224935	0.465883
STARD7	-0.117677	0.225159	0.466298
ITGB5	-0.117644	0.225289	0.466519
EVX1	-0.117634	0.225331	0.466558
CEP170P1	0.117601	0.22546	0.46657
CCDC166	-0.117591	0.2255	0.46657
COX5A	-0.117588	0.22551	0.46657
C7orf61	0.117587	0.225518	0.46657
ALDH3A2	-0.117586	0.225519	0.46657
MAGEB10	0.117582	0.225537	0.46657
TIMM22	-0.117579	0.225547	0.46657
FGF13	0.117566	0.225601	0.46657
WFDC11	0.117561	0.225619	0.46657
MEF2D	0.11756	0.225624	0.46657
CD8A	0.117556	0.22564	0.46657
FAM227A	0.117554	0.225649	0.46657
SNX9	0.117549	0.225667	0.46657
ZNF45	0.11754	0.225704	0.46657
GSTO1	0.117538	0.225711	0.46657
AGPS	-0.117538	0.225713	0.46657
NKX3-2	-0.11753	0.225741	0.46657
ATP5MD	0.117527	0.225755	0.46657
ZNF148	0.11752	0.225784	0.466581
PRAMEF10	0.117498	0.225871	0.466714
OGA	-0.117487	0.225914	0.466753
NPFF	-0.117454	0.226043	0.466885
POTEB	0.117452	0.226054	0.466885
CXorf65	-0.117445	0.226081	0.466885
MACROD2	0.117442	0.226092	0.466885
GMPR2	-0.117442	0.226094	0.466885
CLEC4C	0.11742	0.226182	0.467019
STAG3L1	-0.117408	0.226229	0.467069
VAT1L	-0.117385	0.226321	0.467211
SETD3	0.117351	0.226456	0.46744
HAND2	-0.117336	0.226515	0.467462
RASGEF1A	-0.117334	0.226525	0.467462
PRR34	0.117331	0.226536	0.467462
DHRS11	-0.117293	0.226685	0.467666
ARPC3	-0.11729	0.226697	0.467666
SLC10A4	0.117288	0.226705	0.467666
NFATC4	0.117257	0.226831	0.467879
GNB1L	-0.117227	0.226951	0.468023
TTC37	0.11722	0.226978	0.468023
TMEM35A	0.117217	0.226991	0.468023
SUPT7L	0.117216	0.226994	0.468023
PTPN13	0.117203	0.227047	0.468083
NR4A3	0.117172	0.227171	0.468291
NTN3	-0.117114	0.227403	0.468659
TIMM23	-0.117108	0.227425	0.468659
SPECC1L	0.117108	0.227426	0.468659
PUM3	-0.117098	0.227464	0.468659
CST5	0.117098	0.227466	0.468659
PLEKHF2	-0.117073	0.227565	0.468814
TRIML2	0.117067	0.227589	0.468816
RNASE2	0.117035	0.227716	0.469029
JUN	-0.117025	0.227755	0.469038
BIN2	0.117022	0.227767	0.469038
TSPY26P	0.117006	0.227832	0.469124
CD200R1L	0.116972	0.227968	0.469252
CTSZ	-0.116968	0.227984	0.469252
SPATA20	-0.116967	0.227987	0.469252
ITFG1	-0.116967	0.227988	0.469252
DISP1	-0.116933	0.228123	0.469442
NUDT4B	-0.116933	0.228127	0.469442
FRMD8	-0.116919	0.22818	0.469498
C21orf58	0.116914	0.228201	0.469498
ENTPD7	0.116888	0.228307	0.469645
ETV3	0.116885	0.228319	0.469645
PITHD1	-0.116864	0.228403	0.469769
TDRP	0.116857	0.22843	0.469776
FAM220BP	0.116841	0.228495	0.469863
DNAH1	-0.116819	0.228582	0.469992
TRABD	-0.116763	0.228806	0.470406
PIH1D1	-0.116752	0.228849	0.470446
SDE2	0.116738	0.228906	0.470474
CTSB	0.116737	0.228909	0.470474
SLC1A5	-0.116727	0.22895	0.470502
C1R	0.116718	0.228988	0.470502
TMEM204	0.116712	0.229012	0.470502
ZNRF3	0.116703	0.229049	0.470502
OBI1	0.116697	0.229073	0.470502
RPL15	-0.116695	0.229079	0.470502
SRXN1	-0.116693	0.229087	0.470502
MROH5	-0.116686	0.229115	0.47051
FADS2	-0.116676	0.229155	0.470511
TRBV11-3	0.116675	0.229162	0.470511
FGD1	0.116663	0.229207	0.470554
ATXN2	0.116626	0.229358	0.470773
NDUFAF4	0.116624	0.229364	0.470773
SLC36A1	0.116613	0.229409	0.470773
RPS6KL1	0.116611	0.229418	0.470773
IPO11	0.116608	0.22943	0.470773
G6PC2	-0.116586	0.229519	0.470907
ZDHHC4	0.116573	0.22957	0.470963
SLC25A41	-0.116563	0.22961	0.470998
ZNF861P	-0.116546	0.229678	0.471089
KLRG2	0.116483	0.229934	0.471539
LAPTM5	-0.11648	0.229945	0.471539
C9orf85	-0.116473	0.229974	0.47155
GUCY1A1	0.116463	0.230013	0.471583
HTR1F	-0.116427	0.230156	0.471801
ATAD2B	0.116425	0.230167	0.471801
C1QTNF5	-0.116415	0.230205	0.471832
LINC00614	-0.116404	0.23025	0.471875
DBF4B	0.116381	0.230345	0.471999
HUWE1	0.116374	0.230371	0.471999
RCE1	0.116368	0.230397	0.471999
CLEC6A	0.116366	0.230404	0.471999
PYCR1	-0.116348	0.230478	0.472081
NVL	0.116335	0.23053	0.472081
TIMD4	0.116335	0.23053	0.472081
GPR12	0.116333	0.230538	0.472081
COMT	-0.11632	0.230589	0.472098
PRB3	0.116319	0.230594	0.472098
TMEM220	-0.116304	0.230653	0.472131
ID2	0.116303	0.230656	0.472131
RIPOR1	0.11629	0.230712	0.472196
PSEN2	0.116284	0.230736	0.472198
KCNQ3	-0.116264	0.230816	0.472263
OR5H2	-0.116262	0.230826	0.472263
MMP20	-0.116258	0.230838	0.472263
RFC2	-0.116241	0.230909	0.472359
QSOX1	0.116232	0.230947	0.472359
NPAS1	-0.116229	0.230956	0.472359
TMEM41B	-0.116162	0.231229	0.47287
SV2A	-0.116154	0.231262	0.472888
CALD1	0.116147	0.231288	0.472893
TRGV4	-0.116109	0.231441	0.473158
CDKN2D	-0.116094	0.231504	0.473238
LYPLAL1	-0.116083	0.231546	0.473276
PDCD6	-0.116072	0.231593	0.473325
ANKRD34A	-0.116063	0.23163	0.473334
THRAP3	0.116059	0.231645	0.473334
ECHDC2	-0.116044	0.231705	0.473406
FAM177A1	0.116039	0.231727	0.473406
MAP3K4	0.116007	0.231854	0.473599
TCEANC2	-0.116004	0.231869	0.473599
PNRC1	0.115994	0.231908	0.473626
GZMA	-0.115987	0.231938	0.473626
HIST2H2AA3	-0.115983	0.231953	0.473626
ATR	0.115975	0.231986	0.473646
TMEM63C	0.115947	0.2321	0.47381
NXPE1	-0.115943	0.232114	0.47381
TK1	-0.115936	0.232142	0.47382
GOLGA6L3	-0.115922	0.2322	0.473886
CAPSL	-0.115917	0.232222	0.473886
AGR2	-0.115904	0.232273	0.473889
NECAB1	-0.115902	0.23228	0.473889
SLC6A2	-0.115899	0.232294	0.473889
PPP2CA	-0.115886	0.232345	0.473945
ERAL1	-0.115869	0.232416	0.474005
OVOL3	-0.115867	0.232422	0.474005
GTSE1	0.115849	0.232494	0.474104
ZNF324B	0.115826	0.23259	0.474165
LRRC8D	-0.115822	0.232607	0.474165
FASTKD5	0.115815	0.232636	0.474165
ADGRA3	-0.115813	0.232641	0.474165
PPP1R36	0.115811	0.232652	0.474165
BLMH	-0.115807	0.232666	0.474165
MYCBP	-0.115793	0.232723	0.474233
EML4	0.115748	0.232906	0.474559
GAST	0.115732	0.232971	0.474643
PSMB3	-0.115703	0.233089	0.474781
HTRA3	-0.115703	0.233089	0.474781
ADAMTSL1	-0.115698	0.23311	0.474781
TMEM189	-0.115658	0.233273	0.475065
PTCHD4	-0.115632	0.233379	0.475203
TNFSF11	0.115629	0.233388	0.475203
TRAF6	-0.1156	0.233509	0.4754
TBC1D14	0.115588	0.233557	0.475409
FAM114A1	0.115587	0.23356	0.475409
OCC1	-0.115559	0.233674	0.475591
LSM1	-0.115551	0.233708	0.475596
GRXCR2	-0.115547	0.233723	0.475596
RASSF6	0.11552	0.233835	0.475774
PRKD2	-0.115494	0.233941	0.475876
RNF17	0.115492	0.23395	0.475876
KRT3	-0.115482	0.233988	0.475876
CNTFR	0.115474	0.23402	0.475876
MOSPD3	0.115465	0.234057	0.475876
SARG	0.115463	0.234065	0.475876
GTF3C3	0.115459	0.234082	0.475876
C1QTNF9	-0.115452	0.234111	0.475876
INTS10	-0.115444	0.234142	0.475876
KCNF1	-0.115444	0.234145	0.475876
METTL23	0.115444	0.234145	0.475876
MUC19	-0.115423	0.234228	0.475996
RNASE1	0.115411	0.234277	0.476006
ITIH1	-0.115411	0.23428	0.476006
TARS1	-0.115398	0.234332	0.476063
ABCA3	0.115365	0.234468	0.476291
DYNLRB1	-0.115313	0.23468	0.476637
SYT5	0.115311	0.234686	0.476637
NPDC1	-0.115294	0.234758	0.476735
RNF170	0.115254	0.234919	0.477014
TAS2R60	-0.115213	0.235087	0.477306
HIBCH	-0.115207	0.235111	0.477306
AASS	-0.115168	0.235271	0.477526
MNX1	0.115168	0.235274	0.477526
TAZ	-0.115164	0.23529	0.477526
ACP1	0.115156	0.235323	0.477543
CYSLTR1	-0.115138	0.235395	0.477642
HAS1	-0.115125	0.235447	0.4777
MITD1	0.115101	0.235545	0.477809
NOVA1	-0.1151	0.235549	0.477809
KLHDC2	-0.115079	0.235636	0.477908
ADAMTSL4	0.115077	0.235645	0.477908
GPR1	0.115067	0.235685	0.477941
TRBV11-1	0.115055	0.235734	0.477983
ARHGEF39	0.11505	0.235753	0.477983
MRPS9	-0.115036	0.235813	0.477993
TRAV41	0.11503	0.235837	0.477993
LCT	-0.115026	0.235853	0.477993
AIRE	-0.115026	0.235854	0.477993
SMIM23	-0.114996	0.235976	0.478118
PRMT7	-0.114995	0.235982	0.478118
GRK5	-0.114993	0.235987	0.478118
SIAH3	-0.114983	0.236029	0.478156
BNIPL	-0.11495	0.236164	0.478362
AMER1	0.114947	0.236179	0.478362
CEACAM3	0.114939	0.236211	0.478379
HOXD10	-0.11493	0.236247	0.478404
SLC38A2	0.1149	0.236369	0.478602
C10orf143	0.11488	0.236453	0.478702
CRYGS	0.114877	0.236466	0.478702
AKAP4	-0.114868	0.2365	0.478724
KRTAP9-1	-0.114852	0.236567	0.478811
SPTB	-0.114841	0.236612	0.478836
SARM1	-0.114837	0.236627	0.478836
TIMP2	-0.114778	0.236874	0.479286
REPS1	-0.114772	0.236898	0.479287
DZANK1	0.11476	0.236947	0.479338
GNA12	-0.114722	0.237101	0.479601
ATP5F1D	-0.114698	0.237201	0.479698
CCDC74A	0.114694	0.237217	0.479698
PPM1B	0.114693	0.23722	0.479698
TNP1	-0.114686	0.237251	0.479711
API5	0.114667	0.23733	0.479822
FAM81A	0.114645	0.23742	0.479956
RBBP4	-0.114633	0.23747	0.479976
PAPOLA	0.114631	0.237478	0.479976
RASSF2	-0.1146	0.237603	0.480182
C19orf53	0.114594	0.237631	0.480189
ISCU	-0.114579	0.23769	0.48026
TBC1D31	0.11457	0.237728	0.480289
NUP62	0.114556	0.237784	0.480353
ZNF165	0.114471	0.238135	0.481013
SPANXA2	-0.114436	0.238282	0.481262
LRRN1	-0.114428	0.238313	0.481276
BZW2	0.114413	0.238374	0.481348
TTLL13P	-0.114401	0.238426	0.481348
HOXB9	-0.114398	0.238436	0.481348
IMMT	0.114396	0.238444	0.481348
CACTIN-AS1	-0.114372	0.238547	0.481484
ZNF322	0.114369	0.238559	0.481484
BRD4	0.114357	0.238608	0.481533
NBPF26	-0.114294	0.238867	0.482007
VDR	0.114287	0.238899	0.482023
SPAM1	0.114271	0.238965	0.482089
ADAMTS16	0.114267	0.238979	0.482089
KIF1A	-0.114254	0.239034	0.482093
SPRR4	0.114253	0.239038	0.482093
EDA	0.114246	0.239066	0.482093
SLC25A17	-0.114239	0.239096	0.482093
ZC4H2	-0.114234	0.239117	0.482093
OR56A4	-0.114219	0.239178	0.482093
SOAT1	0.114218	0.239183	0.482093
CHN1	0.114217	0.239187	0.482093
TNNI2	-0.114214	0.239198	0.482093
CHSY3	-0.114202	0.239247	0.482144
RAB35	-0.114195	0.239279	0.482161
KRT26	-0.114187	0.23931	0.482163
GGT6	-0.114178	0.239349	0.482163
HMOX2	0.114177	0.239352	0.482163
RAB8A	0.114164	0.239406	0.482199
EMILIN2	-0.114158	0.239433	0.482199
KRTAP2-2	-0.114155	0.239442	0.482199
TRPV3	-0.114146	0.239479	0.482225
TMLHE	-0.114139	0.239511	0.482241
SNAPC1	0.114111	0.239627	0.482426
IGHV4-31	0.114104	0.239656	0.482437
SNAP23	-0.114089	0.239718	0.482468
IGSF9	-0.114088	0.23972	0.482468
ZNF764	0.114076	0.239772	0.482524
PPP1R9A	0.114045	0.2399	0.482722
KLF18	-0.114038	0.239928	0.482722
PLPP3	-0.114035	0.239942	0.482722
SPTBN2	-0.114026	0.239977	0.482744
DNAH14	-0.114019	0.240009	0.482758
SNHG12	-0.114002	0.240078	0.48285
CENPB	0.113983	0.240158	0.482962
FAM25A	-0.113977	0.240183	0.482965
GPR174	0.11395	0.240294	0.483138
RTF2	-0.113933	0.240365	0.483193
TFF2	-0.113923	0.240407	0.483193
SLC22A2	-0.11392	0.24042	0.483193
NEURL3	0.113915	0.240441	0.483193
PNPO	-0.113909	0.240466	0.483193
MAP2K2	-0.1139	0.240504	0.483193
ABCC3	-0.113895	0.240523	0.483193
CRYZ	0.113894	0.240525	0.483193
RAB23	0.113891	0.240537	0.483193
POTEM	0.113878	0.240595	0.48326
RAB3IP	0.113865	0.240647	0.483317
ZC3H12A	-0.113858	0.240676	0.483326
IRAK3	0.11382	0.240835	0.483598
ZIM3	0.113805	0.240895	0.48367
FAM234A	0.113796	0.240934	0.483687
MYO18B	0.113788	0.240969	0.483687
UBFD1	-0.113785	0.240981	0.483687
TMEM71	0.113775	0.241022	0.483687
SERTAD4-AS1	-0.113774	0.241024	0.483687
ANAPC5	0.113714	0.241274	0.48412
ME2	-0.113711	0.241288	0.48412
SPTY2D1	0.113703	0.241323	0.484138
KCNK15	-0.113697	0.241346	0.484138
SPCS1	0.113686	0.24139	0.48418
SAAL1	0.113667	0.24147	0.484265
TPRXL	-0.113665	0.241481	0.484265
STATH	0.11357	0.241876	0.484997
BCR	-0.113564	0.241901	0.484997
SEPTIN10	0.11356	0.241919	0.484997
BRS3	0.11355	0.24196	0.485004
DGKZ	0.113547	0.24197	0.485004
AMIGO3	-0.113522	0.242075	0.485135
NMUR2	0.11352	0.242084	0.485135
TRBV12-3	0.113505	0.242146	0.485198
LINC00471	0.113501	0.242164	0.485198
CRISP2	0.113492	0.242202	0.485226
MAGEB2	-0.113414	0.242527	0.485783
UPK3B	-0.113414	0.242529	0.485783
GJB6	-0.113406	0.242559	0.485796
ZDHHC9	0.113353	0.242784	0.486197
MTMR4	0.113347	0.242808	0.486198
MRPL3	-0.113322	0.242914	0.48636
TGIF2	0.113298	0.243012	0.486502
ATP6V0A2	-0.113293	0.243033	0.486502
TIPARP	0.113278	0.243095	0.486567
ZMYM3	0.113271	0.243124	0.486567
DCUN1D5	0.113268	0.243138	0.486567
MYL6B	0.11326	0.243172	0.486586
DNAJC17	0.113245	0.243235	0.486663
HDAC10	0.113237	0.243266	0.486677
PRMT6	0.113218	0.243349	0.486793
ZC3H10	0.113212	0.243373	0.486793
ETFRF1	0.113204	0.243405	0.486793
AKR1B1	-0.113201	0.243421	0.486793
PGLYRP2	-0.113177	0.243518	0.486908
SP2	0.113175	0.243527	0.486908
INTS7	0.113165	0.24357	0.486914
GBE1	-0.113163	0.243578	0.486914
NPHP3	0.113153	0.24362	0.486948
ALKBH6	-0.113112	0.243794	0.487248
ZNF723	-0.113097	0.243856	0.487324
DEXI	0.113087	0.243895	0.487352
PTK7	-0.113082	0.243919	0.487352
UNC5CL	-0.113057	0.244024	0.487472
PRADC1	0.113056	0.244027	0.487472
NBPF1	-0.113035	0.244115	0.48757
TMEM246	0.113033	0.244125	0.48757
CACNA1C	-0.113025	0.244159	0.487571
HOXC4	0.113021	0.244174	0.487571
CCL19	0.113015	0.2442	0.487573
C2CD4A	0.113	0.244264	0.48765
GATC	0.112994	0.244286	0.48765
LIPK	0.112988	0.244314	0.487657
LAMA2	-0.112981	0.244341	0.487661
RAB3GAP2	-0.11296	0.244431	0.487793
BAHD1	0.112948	0.24448	0.487823
GRPR	0.112945	0.244495	0.487823
UPK1B	0.112912	0.244633	0.48805
CFAP99	-0.112905	0.244663	0.488062
TSC1	0.112898	0.244691	0.488068
FKBP6	-0.112873	0.244798	0.488218
RSAD2	-0.112869	0.244814	0.488218
RIN3	0.112813	0.245047	0.488582
ZNF263	0.112809	0.245067	0.488582
CD79B	-0.112808	0.24507	0.488582
MAP3K2	0.112785	0.245165	0.488689
MPPED1	-0.112784	0.245172	0.488689
CTSO	0.112771	0.245226	0.488732
CD151	0.11276	0.24527	0.488732
CC2D2B	0.112758	0.245281	0.488732
EDEM2	-0.112755	0.245291	0.488732
EDA2R	0.112734	0.245381	0.488862
CXorf58	0.112691	0.245562	0.489129
TRAF3	0.112691	0.245564	0.489129
MTFP1	0.112675	0.245631	0.489215
CFAP74	-0.112634	0.245803	0.489417
BAALC-AS2	0.112634	0.245803	0.489417
IBTK	0.112633	0.245806	0.489417
GRM7	-0.112627	0.245831	0.489419
SOX21	0.112609	0.245907	0.489466
C11orf96	-0.112609	0.245909	0.489466
MRPS27	0.112604	0.245928	0.489466
NUDT14	-0.112599	0.245952	0.489466
WDR89	0.112586	0.246006	0.489525
POLR3G	0.11257	0.246074	0.489611
SH3KBP1	0.112564	0.2461	0.489614
TXNDC9	-0.11254	0.246199	0.489764
ZNF90	-0.112528	0.246251	0.489818
PXN	0.112511	0.246321	0.489899
NME7	0.112506	0.246342	0.489899
TRIM35	0.112501	0.246365	0.489899
HNRNPLL	0.112476	0.246471	0.490062
ALS2	0.11246	0.24654	0.49015
MGMT	0.112442	0.246612	0.490207
TEKT5	-0.112441	0.246617	0.490207
VSTM2A	-0.112414	0.24673	0.490378
PPP1R42	0.112409	0.246752	0.490378
RILP	-0.112379	0.246879	0.490544
SAT1	-0.112373	0.246906	0.490544
S100A6	-0.112372	0.246909	0.490544
MCM9	0.112341	0.247041	0.490735
APTX	0.112336	0.247063	0.490735
TCN2	0.112332	0.247079	0.490735
UGT2B10	-0.112321	0.247127	0.490782
HMGXB3	-0.112311	0.247167	0.490814
ZCRB1	0.112279	0.247303	0.490975
INPP5A	0.112271	0.247338	0.490975
DUOXA1	-0.11227	0.247341	0.490975
USP32	-0.112267	0.247357	0.490975
EIF2B1	0.112263	0.247371	0.490975
DBX1	-0.112238	0.24748	0.491073
SLC2A4	-0.112235	0.24749	0.491073
N4BP1	-0.112232	0.247503	0.491073
ALOX5AP	-0.112229	0.247518	0.491073
TMEM219	0.112193	0.247667	0.491267
LMNA	-0.112188	0.247688	0.491267
ABHD12B	0.112188	0.247689	0.491267
C20orf27	0.11217	0.247768	0.491371
COX7B	0.112158	0.247816	0.491371
MAPK7	0.112156	0.247827	0.491371
ASB12	-0.112153	0.24784	0.491371
PXMP2	-0.112123	0.247964	0.491569
TBC1D15	-0.112106	0.248038	0.491669
USP49	-0.1121	0.248064	0.491671
ORM1	0.112087	0.248118	0.491729
LRRC57	0.112081	0.248144	0.491732
SLC6A13	-0.112035	0.24834	0.492072
KIAA2013	-0.112014	0.248427	0.492196
SEC23B	-0.111997	0.248499	0.49229
TRAF4	-0.111987	0.248543	0.492328
UBAC1	-0.111977	0.248587	0.492368
SULT1A1	-0.111949	0.248704	0.49255
NR5A2	-0.11193	0.248787	0.492666
IGHV4-4	0.111915	0.248851	0.492744
TP53I13	0.111907	0.248885	0.492763
CCDC148	0.111881	0.248994	0.492931
NCBP1	0.111862	0.249074	0.493039
FNTA	-0.111838	0.249178	0.493126
GCNT2	0.111837	0.249183	0.493126
P3H1	-0.111835	0.249191	0.493126
ZNF542P	0.111812	0.249289	0.493271
RALB	0.111788	0.24939	0.493372
IGLC3	0.11177	0.249469	0.493372
RPL29	0.111769	0.249473	0.493372
IL16	-0.111768	0.249477	0.493372
NTRK3	0.111767	0.249482	0.493372
TMED7	0.111765	0.249487	0.493372
TAGLN2	-0.111742	0.249586	0.493494
OR5L1	-0.111739	0.249598	0.493494
ATOH7	0.111687	0.24982	0.493828
FCHO2	0.111683	0.249839	0.493828
RGCC	0.111682	0.249841	0.493828
GAL3ST4	0.111644	0.250005	0.494073
NUP210L	-0.111642	0.250014	0.494073
SH3BGR	-0.111633	0.250054	0.494102
IQCF2	0.111616	0.250125	0.494194
COLEC12	0.111594	0.250216	0.494327
RAB18	0.111579	0.250281	0.494394
ATP6V1G3	-0.111575	0.2503	0.494394
KRT1	0.111553	0.250393	0.494528
RFNG	-0.11154	0.250449	0.494591
ARHGAP39	0.111527	0.250505	0.494653
FHOD1	-0.111462	0.250782	0.495109
RNPEPL1	0.111461	0.250787	0.495109
ADGRV1	0.111455	0.250811	0.495109
IDH1	-0.11145	0.250835	0.495109
ANGPTL7	-0.111443	0.250866	0.495122
CLEC3A	-0.111428	0.250929	0.495186
IDO1	0.111423	0.250947	0.495186
FBXO38	0.111417	0.250976	0.495193
METTL5	0.1114	0.251048	0.495287
ZNF107	0.111374	0.251161	0.49543
RPL17	-0.111371	0.25117	0.49543
CEP85	-0.111363	0.251204	0.495449
IL3RA	0.111349	0.251267	0.495504
OMA1	0.111345	0.251282	0.495504
AGTR1	-0.111331	0.251345	0.49558
FXR1	-0.111314	0.251415	0.49567
STPG3	-0.111263	0.251634	0.496053
ANKRD22	0.111252	0.251681	0.496096
ATG4D	-0.111246	0.251708	0.496098
BET1	-0.111238	0.251741	0.496098
SENP5	0.111228	0.251785	0.496098
ERVK-16	0.111226	0.251794	0.496098
TFB2M	0.111223	0.251805	0.496098
FLNB	-0.111197	0.251917	0.49627
KRT38	0.11118	0.251992	0.496368
CREB3L1	-0.111174	0.252016	0.496368
SH3RF3	0.111155	0.2521	0.496485
FLG	-0.111141	0.252156	0.496519
MYDGF	0.111137	0.252177	0.496519
CLEC4M	0.111133	0.252192	0.496519
NDUFA3	-0.111124	0.252232	0.496533
KBTBD11	-0.11112	0.252248	0.496533
OAZ2	-0.111103	0.252321	0.496627
TOMM5	0.111088	0.252385	0.496705
PLA2G7	0.110996	0.252781	0.497416
BTNL3	0.110981	0.252847	0.497416
PNKD	0.110976	0.252865	0.497416
XYLT1	-0.11097	0.252891	0.497416
FRMD5	-0.110968	0.2529	0.497416
LYPD6B	0.110966	0.252911	0.497416
PTGER2	0.110964	0.25292	0.497416
CLEC12A	0.11095	0.252978	0.497426
PNO1	-0.110947	0.252994	0.497426
PROX1	0.11094	0.253024	0.497426
GP5	0.11094	0.253024	0.497426
TMPPE	0.110921	0.253106	0.497538
RGS7BP	0.11091	0.25315	0.497575
SH3D19	0.110871	0.253321	0.497864
RALGDS	-0.110834	0.253477	0.498121
KRTAP10-3	0.110779	0.253714	0.498538
SMIM33	0.110721	0.253967	0.498969
SOX18	-0.110717	0.253983	0.498969
TTC23	-0.110683	0.254132	0.49921
IQCE	-0.110677	0.254155	0.49921
SH3TC1	-0.110668	0.254194	0.499237
LY6G6E	-0.110654	0.254255	0.499288
MAP4K2	0.110651	0.25427	0.499288
SNX11	0.110631	0.254353	0.499402
ORMDL3	-0.110601	0.254486	0.499614
ME1	-0.110594	0.254513	0.49962
RAB8B	0.110585	0.254555	0.499653
MOB3C	-0.110562	0.254651	0.499693
C17orf50	-0.110555	0.254682	0.499693
C1QTNF4	-0.110555	0.254684	0.499693
PTTG3P	-0.110554	0.254688	0.499693
C2orf80	0.110546	0.254722	0.499693
ANKRD30B	-0.110545	0.254725	0.499693
SEMA6D	-0.110527	0.254803	0.49976
CYSLTR2	-0.110526	0.254809	0.49976
C5orf51	0.110501	0.254915	0.499919
PREPL	0.110487	0.254978	0.499994
DHX8	-0.110454	0.255121	0.500225
GALNTL5	0.110417	0.255281	0.500491
IQCD	0.110409	0.255313	0.500505
TMEM209	0.1104	0.255353	0.500534
KLF10	0.110386	0.255413	0.500599
CCDC74B	0.110381	0.255436	0.500599
SLC17A4	0.110367	0.255499	0.500673
CYP2S1	-0.110342	0.255604	0.500828
CST9L	0.110337	0.255628	0.500828
TRAPPC12	-0.110329	0.255661	0.500844
DMP1	0.110318	0.25571	0.500891
ANO5	0.110299	0.255791	0.501001
RPL27	-0.110289	0.255833	0.501035
GPR68	-0.110276	0.255893	0.501104
RAPGEF6	0.110263	0.255948	0.501161
SEZ6	-0.110249	0.256007	0.501219
KAT7	-0.110245	0.256027	0.501219
ASAP1	-0.110234	0.256074	0.501261
EEF2KMT	-0.110218	0.256144	0.50135
DAGLA	-0.110164	0.256376	0.501755
COLGALT1	-0.110138	0.256489	0.501877
TSPAN3	-0.110133	0.256511	0.501877
RCAN1	-0.110133	0.256513	0.501877
FOXRED1	-0.110127	0.256539	0.501878
SPP2	0.110117	0.256582	0.501914
OR5D14	-0.110091	0.256693	0.502073
KIFC2	-0.110087	0.256713	0.502073
PRDX5	-0.110056	0.256846	0.502284
SLC39A8	0.11003	0.256959	0.502455
HORMAD1	0.110019	0.257009	0.502504
MRPS5	-0.10998	0.257177	0.502784
CACUL1	0.109959	0.257268	0.502892
CLK3	0.109956	0.257283	0.502892
BCKDHB	-0.109939	0.257358	0.502991
C12orf60	0.109931	0.257389	0.503002
GPM6B	0.109915	0.257463	0.503052
RBMXL2	-0.109907	0.257495	0.503052
IMPDH2	-0.109903	0.257514	0.503052
HSBP1	0.109903	0.257515	0.503052
PLEKHO1	-0.109885	0.25759	0.50315
BTN2A2	-0.10987	0.257658	0.503235
MTIF2	-0.109856	0.257716	0.503263
PEX26	0.109855	0.257723	0.503263
FEM1C	0.109836	0.257805	0.503374
PSMA7	-0.109826	0.257848	0.50341
TMEM251	0.109816	0.257891	0.503443
RAB15	-0.109793	0.257993	0.503552
GDE1	0.109792	0.257997	0.503552
MS4A4A	0.109784	0.258032	0.503572
CDC25A	-0.109771	0.258087	0.503631
ANKS4B	0.10976	0.258135	0.503676
LIN54	0.109753	0.258165	0.503682
UCHL5	0.109747	0.258192	0.503682
ZNF311	0.109742	0.258213	0.503682
DMRTA1	-0.109677	0.258498	0.504187
FZD9	-0.109646	0.258635	0.504379
CTTN	0.109636	0.258678	0.504379
BCL7C	0.109633	0.258691	0.504379
KLHL34	-0.109626	0.258721	0.504379
MUCL1	0.109626	0.258722	0.504379
PNMA6F	0.109602	0.258827	0.504506
SP3	-0.1096	0.258837	0.504506
NUP205	-0.109587	0.258892	0.504564
TADA2A	-0.109564	0.258994	0.504714
TSNAX	0.10954	0.259096	0.50482
XPOT	0.10954	0.259099	0.50482
DEFB110	0.109528	0.259149	0.504869
CCNF	0.109521	0.259183	0.504886
KCNMB2	0.109499	0.259276	0.505018
EXD3	0.109449	0.259494	0.505394
MYO9B	0.109437	0.259548	0.505451
WBP1L	0.109415	0.259645	0.505496
TLR9	0.109409	0.25967	0.505496
TAPBPL	0.109403	0.259697	0.505496
HOXA11	-0.109393	0.25974	0.505496
SLC6A15	-0.109392	0.259745	0.505496
TENT4A	0.10939	0.259755	0.505496
ANKZF1	0.109386	0.25977	0.505496
CDO1	-0.109386	0.259773	0.505496
C11orf91	-0.109369	0.259846	0.505569
KCNJ13	-0.109358	0.259896	0.505569
KIF1B	-0.10935	0.259931	0.505569
PDCD1LG2	0.109349	0.259935	0.505569
PHLDA2	-0.109338	0.259982	0.505569
CCDC138	0.109335	0.259994	0.505569
PRELP	0.109333	0.260006	0.505569
PTTG2	-0.109331	0.260012	0.505569
FBXO45	-0.109324	0.260043	0.505581
DMAP1	0.109313	0.260092	0.505587
PYURF	-0.109312	0.260097	0.505587
TMEM198	-0.109306	0.260122	0.505588
MAP7D1	0.109277	0.260249	0.505785
PIGT	0.109267	0.260292	0.50582
TKTL2	-0.109259	0.26033	0.505844
RER1	-0.109239	0.260417	0.505964
C19orf12	0.109226	0.260475	0.506029
MTMR3	0.109218	0.260509	0.506044
AQR	0.109183	0.260662	0.506293
GPR182	0.109174	0.260703	0.506324
FREM1	0.109164	0.260747	0.50636
PLK2	-0.109158	0.260772	0.50636
MYPOP	0.109059	0.26121	0.507141
PRDM4	0.10905	0.261248	0.507141
ASIP	-0.10904	0.26129	0.507141
MROH7	-0.109038	0.261298	0.507141
LHFPL3	-0.109035	0.261313	0.507141
NXT2	0.109032	0.261326	0.507141
TMSB15B	-0.10901	0.261423	0.507279
MSANTD2	-0.108992	0.261504	0.507279
H2AC14	0.108991	0.261505	0.507279
TWF2	-0.108988	0.261521	0.507279
VCPKMT	-0.108987	0.261523	0.507279
MRRF	-0.108966	0.261616	0.507411
WNT5A	-0.108949	0.261691	0.507507
SPANXA2-OT1	-0.10894	0.261732	0.507537
VAPA	0.108927	0.261789	0.507599
CLEC18C	-0.108877	0.262008	0.507954
CRADD	-0.10887	0.262041	0.507954
PCDHA3	0.108868	0.262048	0.507954
INTS13	0.108854	0.262109	0.508022
SUPT6H	-0.108789	0.262399	0.508536
NEMP1	0.10878	0.262437	0.508559
DNAJB1	-0.1087	0.262788	0.509192
ULBP3	0.108688	0.262842	0.509239
TRBV6-2	0.108683	0.262863	0.509239
ESYT3	-0.108673	0.262909	0.509279
SIRT3	-0.108659	0.262969	0.509346
TUBB2A	-0.108648	0.263019	0.509354
PTCH1	-0.108647	0.263024	0.509354
PLA2G4B	-0.108639	0.26306	0.509374
PRKCD	0.108591	0.26327	0.50971
MAB21L2	0.108588	0.263284	0.50971
SYT10	0.108576	0.263336	0.509762
TRPM1	-0.108552	0.263445	0.509862
DQX1	-0.10855	0.263455	0.509862
TECPR1	-0.108548	0.263464	0.509862
GBGT1	0.108521	0.263582	0.509949
BNC1	0.108516	0.263603	0.509949
ID3	-0.10851	0.26363	0.509949
RGS2	-0.108509	0.263636	0.509949
MLST8	-0.108504	0.263656	0.509949
MPDU1	-0.108503	0.263661	0.509949
TBCB	0.108494	0.263699	0.509973
AMMECR1L	-0.108474	0.263788	0.510095
CD37	-0.108465	0.263829	0.510126
ZMYND19	-0.108458	0.263859	0.510134
POTEC	0.108442	0.263931	0.510209
CWF19L2	0.108437	0.263953	0.510209
BTRC	-0.108432	0.263974	0.510209
TMCO2	-0.10839	0.264162	0.510494
ZFP90	0.108387	0.264174	0.510494
GPR139	-0.10838	0.264204	0.510494
RNF113A	0.108374	0.264232	0.510494
SCGB1C2	-0.10837	0.264249	0.510494
SF3A3	0.108333	0.264415	0.510726
CHUK	0.108329	0.264432	0.510726
TIGD6	0.10832	0.26447	0.510726
MRPL16	-0.10832	0.264471	0.510726
C4orf54	0.108309	0.264523	0.510778
NTRK1	-0.108298	0.26457	0.510821
PHACTR1	-0.10828	0.264649	0.510897
TLE7	0.108278	0.264661	0.510897
GART	-0.108251	0.264779	0.511076
C5orf34	0.108245	0.264805	0.511078
TMEM82	-0.108226	0.264892	0.511195
FYB1	-0.108219	0.264923	0.511206
MAPK11	-0.108155	0.265203	0.511698
CD2AP	0.108126	0.265332	0.511893
NAA50	0.10812	0.265361	0.511893
JAG2	-0.108116	0.265381	0.511893
DZIP3	0.108067	0.265595	0.512256
ST5	0.10806	0.265626	0.512267
DPP10	-0.108011	0.265846	0.512644
LMNB2	0.107985	0.265962	0.512818
C16orf46	0.107954	0.266098	0.51303
TM4SF1	0.107944	0.266142	0.513066
TLN1	-0.107936	0.266178	0.513086
LIG4	0.1079	0.26634	0.513348
DDX59	-0.107887	0.2664	0.513382
RNF121	-0.10788	0.266431	0.513382
S100A10	0.107877	0.266441	0.513382
VWA5B1	0.107873	0.26646	0.513382
VSIR	0.107857	0.266533	0.513474
FAM228A	0.107849	0.266566	0.513488
PAK4	-0.107828	0.26666	0.51362
IFT80	-0.10782	0.266696	0.513641
PPP1R14A	0.107813	0.26673	0.513656
HES7	0.1078	0.266786	0.513677
PLIN3	-0.107795	0.266807	0.513677
LAIR1	0.107793	0.266817	0.513677
SSR2	0.107787	0.266845	0.513682
SMC6	-0.107746	0.267027	0.513947
MAP9	0.107744	0.267034	0.513947
PPP1R3C	0.107734	0.267083	0.513991
SH3BP2	-0.107704	0.267213	0.514175
ZNF784	0.107701	0.26723	0.514175
GTF2A1	0.107682	0.267311	0.514283
PSME1	0.107639	0.267503	0.514603
ZSWIM6	-0.107633	0.267532	0.514609
NUDT2	0.107598	0.267687	0.514829
SYT15	-0.107596	0.267698	0.514829
GPATCH2	0.107559	0.267863	0.515049
GPR137	0.107559	0.267864	0.515049
FOXA3	0.107501	0.268122	0.515475
EQTN	0.107495	0.268147	0.515475
NDST1	-0.107492	0.268162	0.515475
MT1H	0.107482	0.268206	0.515511
HVCN1	-0.107463	0.268291	0.515615
GABRG1	0.107453	0.268336	0.515615
THSD7B	-0.107448	0.268358	0.515615
MARCH10	0.107447	0.268363	0.515615
ZFHX4	-0.107419	0.268491	0.515811
SERINC5	-0.107387	0.268633	0.516034
FAM92A	0.107353	0.268788	0.516262
DHX36	0.107349	0.268803	0.516262
ALDH3B1	-0.107339	0.268851	0.516283
PLEKHA2	-0.107335	0.268865	0.516283
FAM72B	-0.107327	0.268901	0.516303
ACTR10	-0.107315	0.268956	0.516359
SLC17A9	-0.107308	0.268986	0.516366
DECR1	-0.107289	0.269071	0.516481
KANK2	-0.107284	0.269098	0.516482
TAFA1	-0.107264	0.269185	0.5166
ORM2	0.10723	0.269337	0.516815
FLVCR1	0.107228	0.269348	0.516815
BMERB1	0.107217	0.269398	0.516862
MLX	-0.107188	0.269526	0.517055
KLF2	0.107183	0.26955	0.517055
NLN	-0.107166	0.269624	0.51709
SPEN	0.107166	0.269627	0.51709
OR1G1	-0.107161	0.269646	0.51709
RMC1	-0.10713	0.269787	0.517281
HGSNAT	-0.107128	0.269797	0.517281
BVES-AS1	-0.107116	0.269851	0.517308
KIAA0355	0.107113	0.269863	0.517308
ENDOV	-0.107103	0.269908	0.517323
FAM53C	-0.1071	0.269922	0.517323
STX1A	-0.107041	0.270189	0.517754
ANG	-0.107039	0.270199	0.517754
SOSTDC1	0.107029	0.270243	0.517789
KIAA0232	0.107012	0.270319	0.517868
PRAMEF12	0.107007	0.270341	0.517868
TRIM27	-0.107003	0.270361	0.517868
RPL18	0.106977	0.270476	0.518038
NSMF	-0.106925	0.270712	0.518328
DENND1C	0.106915	0.270755	0.518328
L3MBTL4	0.10691	0.270777	0.518328
KIAA1324L	-0.106909	0.270784	0.518328
LRMDA	0.106907	0.270792	0.518328
DND1	-0.1069	0.270821	0.518328
BHLHA15	-0.1069	0.270825	0.518328
XKRY	-0.106898	0.270834	0.518328
PPP2R5D	0.106871	0.270954	0.518509
EMP2	-0.106852	0.271039	0.518622
NENF	-0.106841	0.271091	0.518672
RSPH3	-0.106811	0.271223	0.51872
RBSN	0.106809	0.271235	0.51872
TEK	-0.106801	0.271269	0.51872
KHK	-0.106796	0.271292	0.51872
UGT1A10	-0.106794	0.271301	0.51872
NIPSNAP3A	0.106791	0.271313	0.51872
SHOX	0.106788	0.271328	0.51872
CHST8	-0.106786	0.271338	0.51872
PIGA	-0.106783	0.271349	0.51872
LUC7L	0.106743	0.271531	0.519018
RAB17	-0.106716	0.271654	0.519206
ZNF883	0.10668	0.271814	0.519462
CRKL	0.106672	0.271854	0.519471
RMND5A	-0.106668	0.271871	0.519471
TMEM44	-0.106603	0.272163	0.51998
HPD	-0.106548	0.272414	0.520351
LYRM1	-0.106547	0.27242	0.520351
PIWIL2	-0.106543	0.272435	0.520351
GH2	-0.106515	0.272561	0.520541
AKAP11	0.1065	0.272629	0.520621
ROM1	-0.106478	0.272729	0.520764
TRIB2	-0.106472	0.272757	0.520767
EIF2AK4	0.106466	0.272786	0.520774
ANKRD9	0.106447	0.272871	0.520887
PRRC2A	0.106433	0.272934	0.520956
RDH10	-0.106411	0.273034	0.521098
MAP3K9	-0.106395	0.273107	0.521157
SPDYA	-0.106391	0.273122	0.521157
ZGLP1	0.106387	0.273143	0.521157
BCL3	0.10636	0.273265	0.52134
LCE3A	-0.106352	0.2733	0.521359
RBPMS	-0.106299	0.273541	0.521767
FAM43A	0.106284	0.273608	0.521814
SAP30BP	0.106282	0.273617	0.521814
HNRNPK	0.106229	0.273858	0.522224
SERP2	-0.106207	0.27396	0.522368
WDR91	-0.106154	0.2742	0.522748
VPS45	-0.106152	0.274211	0.522748
TMEM176A	0.106142	0.274257	0.522786
CD6	-0.106125	0.27433	0.522876
FST	-0.106098	0.274454	0.523061
TERF2IP	0.106075	0.274562	0.523218
LOC100509620	-0.106061	0.274624	0.523271
GAB4	0.106056	0.274645	0.523271
SCG3	0.106046	0.274693	0.523271
RPL7A	0.106046	0.274694	0.523271
SPDYE21P	-0.106015	0.274833	0.52347
RBM5	-0.106011	0.27485	0.52347
PLPP4	-0.105985	0.274968	0.523576
FAM221A	-0.105984	0.274972	0.523576
PAXX	0.105977	0.275004	0.523576
CROCC	0.105966	0.275057	0.523576
TNFAIP8L3	0.105965	0.275062	0.523576
OPRM1	-0.105965	0.275063	0.523576
CRELD2	-0.105957	0.275098	0.523594
FCGR2B	0.105936	0.275191	0.52372
PRAMEF18	0.105921	0.275259	0.523801
TBC1D16	-0.105912	0.2753	0.52383
CFAP36	-0.105892	0.275393	0.523956
SLC25A25	-0.105875	0.275472	0.524058
SNX20	-0.105867	0.275506	0.524073
MED16	-0.105847	0.275598	0.524198
CCT7	-0.105839	0.275633	0.524215
THG1L	-0.10583	0.275678	0.52425
HMGCLL1	-0.10582	0.275723	0.524286
OR2K2	-0.10581	0.275769	0.524299
IFFO2	0.105807	0.275782	0.524299
NYX	-0.105796	0.275829	0.524339
TAF11L11	-0.105754	0.276024	0.524597
ASAH2	-0.105748	0.276048	0.524597
SOX7	-0.105744	0.276067	0.524597
NGEF	0.105744	0.276069	0.524597
ITPK1	-0.105737	0.276102	0.52461
NAP1L2	0.10572	0.276176	0.524612
LHFPL1	0.105719	0.276181	0.524612
TEX30	0.105719	0.276182	0.524612
CXXC5	0.105712	0.276216	0.524627
ETV3L	0.105665	0.27643	0.524985
SMC1A	0.105655	0.276477	0.525024
AMH	-0.105638	0.276552	0.525117
SLC35A1	0.10563	0.27659	0.525138
SHCBP1	-0.105624	0.276615	0.525138
EXOSC5	-0.105595	0.276749	0.525317
ESM1	0.105592	0.276762	0.525317
ATAT1	-0.105584	0.276801	0.52534
C1QTNF1	0.105561	0.276907	0.525485
AP1S2	-0.105556	0.276929	0.525485
CENPVL3	0.105546	0.276976	0.525524
DAGLB	0.105538	0.277012	0.525542
SH3BP5	0.105522	0.277086	0.525599
NUP210	-0.10552	0.277095	0.525599
FAM110B	0.105514	0.27712	0.525599
SH3BGRL	0.10549	0.277232	0.525715
ADAT3	0.105489	0.277234	0.525715
PIK3R6	-0.105471	0.277319	0.525826
PXK	0.105455	0.277391	0.525914
CAMK2N1	-0.105435	0.277484	0.526041
DUSP18	-0.105413	0.277584	0.526171
GRN	0.105403	0.277628	0.526171
DNAJB14	0.1054	0.277641	0.526171
MCM8	-0.105397	0.277658	0.526171
OR5AU1	0.105384	0.277716	0.526231
FAF1	0.105357	0.277838	0.526367
DAO	-0.105357	0.27784	0.526367
LRRC10	-0.105311	0.27805	0.526589
KCTD20	0.105308	0.278066	0.526589
ZNF816	-0.105307	0.278068	0.526589
SMOC2	-0.105304	0.278083	0.526589
ENPP4	0.1053	0.2781	0.526589
LMBR1L	-0.105295	0.278125	0.526589
PATL2	0.105288	0.278158	0.526589
SRSF8	0.105286	0.278167	0.526589
PIGG	-0.105275	0.278217	0.526634
TRMT12	0.10526	0.278285	0.526713
LRRC3B	0.105243	0.278361	0.526777
FBLIM1	-0.105241	0.278371	0.526777
ABCB10	-0.105217	0.278485	0.526942
VSIG10L	-0.105184	0.278635	0.52716
PFKFB1	-0.105175	0.278677	0.52716
KLHL38	-0.105171	0.278695	0.52716
GRIK5	-0.105169	0.278705	0.52716
CARD11	-0.105129	0.278888	0.527434
SLC16A8	0.105126	0.278902	0.527434
GHRH	0.105115	0.278951	0.527477
GDPD5	-0.105088	0.279074	0.52766
DOCK5	-0.105082	0.279101	0.527661
KLKB1	0.105071	0.279155	0.527712
ASAP3	0.105061	0.279197	0.527744
CASC1	0.105014	0.279416	0.528108
MBP	0.104994	0.279509	0.528232
RELB	-0.104962	0.279656	0.528424
TRIM25	-0.104951	0.279704	0.528424
ANKS1B	0.10495	0.279711	0.528424
ITFG2	-0.104943	0.279745	0.528424
NPIPB5	-0.104938	0.279767	0.528424
EFHC2	-0.104938	0.279768	0.528424
TMSB10	0.104928	0.279814	0.528461
CTAGE1	-0.104922	0.27984	0.528461
TAL2	0.10491	0.279895	0.528516
WDPCP	0.104887	0.280003	0.528669
SFTPA2	-0.104866	0.280099	0.528802
LINC01006	0.104844	0.280201	0.528944
CSNK2A3	-0.104813	0.280344	0.529164
FSBP	0.104785	0.280471	0.529355
ARAP3	-0.104775	0.280519	0.52936
CA5A	0.104773	0.280527	0.52936
C20orf173	0.104754	0.280614	0.529474
SRPK1	0.104736	0.280696	0.529579
NCAN	0.104727	0.280739	0.529604
SUMO2	-0.104719	0.280775	0.529604
ZNF454	0.104716	0.280788	0.529604
SLC43A3	0.104691	0.280907	0.529779
IGF2-AS	0.104636	0.281159	0.530043
TAF15	0.10463	0.281189	0.530043
DIO3	-0.104623	0.281219	0.530043
TRIM29	-0.104618	0.281241	0.530043
RANBP9	0.104617	0.281248	0.530043
CTSA	-0.104616	0.281253	0.530043
KRTAP12-4	0.104616	0.281254	0.530043
TLN2	-0.104615	0.281259	0.530043
FAM167A-AS1	0.104607	0.281296	0.530064
KRT84	-0.104595	0.281347	0.53011
LSM3	0.10458	0.281419	0.530156
C11orf86	0.104578	0.281426	0.530156
GPR173	0.104573	0.28145	0.530156
LEF1	-0.104555	0.281537	0.530268
SDF2	0.104495	0.281814	0.53074
MVK	-0.104486	0.281856	0.530765
DHDDS	-0.10448	0.28188	0.530765
SALL1	-0.10443	0.282111	0.531151
NDUFC2	-0.104401	0.282248	0.531285
STOML2	0.104399	0.282257	0.531285
RND1	0.104398	0.282262	0.531285
NACAD	-0.104385	0.28232	0.531285
PCCA	-0.104384	0.282328	0.531285
MRPL27	-0.104381	0.282341	0.531285
TRNAU1AP	0.10435	0.282486	0.531509
SLC9A3R2	-0.104292	0.282754	0.531963
DMKN	-0.104263	0.282886	0.532102
MEF2B	-0.104261	0.282897	0.532102
OR13C5	-0.104255	0.282926	0.532102
GRM5	-0.104253	0.282934	0.532102
RPL19	0.104244	0.282975	0.532129
RASL11A	0.104219	0.283091	0.532297
POLI	-0.104197	0.283196	0.532445
MATN3	-0.104176	0.283293	0.532492
BICD1	0.104168	0.283328	0.532492
HLA-DQB1	-0.104146	0.283432	0.532492
NTNG1	-0.104142	0.283448	0.532492
HADHA	-0.104136	0.283478	0.532492
NT5C1A	-0.104133	0.28349	0.532492
PLAAT2	-0.10413	0.283506	0.532492
ANXA10	-0.104128	0.283514	0.532492
TFF3	0.104128	0.283515	0.532492
EBF1	0.104124	0.283532	0.532492
DNAJC5B	0.104124	0.283533	0.532492
SIX5	-0.104123	0.283539	0.532492
PRSS51	0.104083	0.283725	0.53279
APOBEC2	-0.104063	0.283819	0.532916
CTXND1	0.104048	0.283889	0.532998
SHPRH	0.104036	0.283942	0.533048
PITPNM3	-0.104014	0.284045	0.533115
LYRM2	-0.104012	0.284055	0.533115
F2	-0.104011	0.284057	0.533115
NDUFS1	-0.103964	0.284279	0.533459
UNK	0.103961	0.284294	0.533459
CCDC28B	0.10395	0.284345	0.533506
TUBG2	0.103914	0.284512	0.533769
DIABLO	0.103875	0.284692	0.534056
TLCD3B	-0.103868	0.284727	0.534072
TRBV6-7	0.103861	0.284758	0.53408
TM6SF1	0.103844	0.284836	0.534123
YIPF7	-0.10384	0.284857	0.534123
DCLK1	-0.103837	0.284868	0.534123
TAS2R3	0.103831	0.284896	0.534123
FAM151A	0.103828	0.284913	0.534123
PRSS46P	-0.103818	0.284959	0.534159
GSTT2B	-0.103807	0.28501	0.534203
S1PR5	-0.103787	0.285105	0.534332
NHLH2	0.10378	0.285134	0.534337
PTP4A2	-0.103755	0.285252	0.534509
KAT2B	0.103741	0.285318	0.534582
CDK2AP1	-0.10373	0.285369	0.53461
TNNI3K	0.103726	0.285386	0.53461
SIRT5	-0.103717	0.28543	0.534643
FGG	-0.103697	0.285524	0.534758
CBWD6	0.103692	0.285545	0.534758
CNOT6	0.103679	0.28561	0.534791
ZSWIM4	0.103675	0.285625	0.534791
RAB41	0.103662	0.285689	0.534791
PUS10	-0.103661	0.285694	0.534791
HDAC5	0.10366	0.285696	0.534791
SLC46A1	0.103637	0.285802	0.53494
LINC01546	0.103602	0.28597	0.535203
ATXN3	-0.103589	0.286031	0.535268
PRPF38A	0.103573	0.286103	0.535354
IFITM2	-0.10353	0.286302	0.535669
VPREB1	-0.10352	0.286351	0.535669
DGKD	0.103515	0.286376	0.535669
HSF1	0.103514	0.286378	0.535669
RCOR3	0.103495	0.286467	0.535785
CYP4F2	-0.103483	0.286523	0.535839
HGS	-0.103464	0.286615	0.535961
NKX2-6	0.10345	0.28668	0.536033
VARS2	-0.10344	0.286724	0.536065
GNG5	0.103432	0.286764	0.53609
FAM185A	0.103407	0.28688	0.536257
THAP1	0.103388	0.286969	0.536374
HACE1	-0.103378	0.287016	0.536412
RHOXF1	0.103351	0.287142	0.536549
ZNF205	0.103351	0.287143	0.536549
MFAP4	0.103313	0.287323	0.536835
SPEG	-0.103304	0.287361	0.536857
LINC00346	0.103297	0.287396	0.536871
ZCCHC2	0.103279	0.287483	0.536873
SLC16A13	0.103276	0.287496	0.536873
PLBD1	-0.103275	0.287498	0.536873
ELOVL3	-0.103274	0.287504	0.536873
PUM2	-0.103268	0.287534	0.536879
IKBKE	-0.10326	0.287572	0.5369
CCDC127	0.103252	0.287608	0.536905
ADGRG6	0.103248	0.287628	0.536905
LIMK2	0.103239	0.287668	0.53693
GPX8	-0.103231	0.287706	0.536951
CACFD1	0.103221	0.287753	0.536964
PDZRN3	-0.103215	0.287781	0.536964
SMNDC1	-0.103209	0.287808	0.536964
PRRT1	-0.103202	0.287843	0.536964
AGMAT	-0.103201	0.287846	0.536964
ALKBH4	0.10319	0.287896	0.537006
LEKR1	0.103163	0.288026	0.537198
GALNT13	-0.103156	0.288057	0.537206
SFRP4	0.103145	0.28811	0.537248
FBXO41	-0.103134	0.28816	0.537248
TMEM87A	0.103133	0.288166	0.537248
LGALS12	-0.103129	0.288186	0.537248
AGTRAP	-0.103122	0.288217	0.537256
PHF14	0.103114	0.288254	0.537276
IPO5	-0.1031	0.288321	0.537328
HPCAL4	-0.103097	0.288336	0.537328
DLD	-0.103051	0.28855	0.537631
DCAF5	0.103045	0.288581	0.537631
CKM	-0.103044	0.288583	0.537631
CUL4A	-0.10304	0.288606	0.537631
KRTAP5-6	0.103033	0.288635	0.537635
TRAT1	0.103023	0.288684	0.537677
EFCAB13	0.103013	0.288729	0.53771
NFKBIL1	-0.102998	0.288802	0.537752
NDC80	0.102992	0.288829	0.537752
ARG2	0.102992	0.288832	0.537752
GALNT16	-0.102985	0.288861	0.537756
TRBV4-2	0.102978	0.288894	0.537756
KRT73	0.102974	0.288914	0.537756
PPP1R11	0.10296	0.28898	0.537829
CCNG1	0.102932	0.28911	0.538021
PUM1	-0.102906	0.289236	0.538171
LSM14B	0.102901	0.289256	0.538171
COL14A1	0.102898	0.289271	0.538171
CYTH2	-0.10288	0.289358	0.538238
DLG3	-0.102879	0.289361	0.538238
SLC22A7	0.102868	0.289413	0.538285
ACSL6	-0.102854	0.28948	0.538325
SPATA5L1	-0.102852	0.289488	0.538325
AP3B1	0.102812	0.28968	0.538615
ABI1	0.102808	0.289697	0.538615
ZGPAT	0.10279	0.28978	0.538635
NRAS	-0.102789	0.289785	0.538635
UEVLD	0.102781	0.289823	0.538635
NEPRO	0.102772	0.289868	0.538635
CSTB	-0.102767	0.289891	0.538635
NOX5	0.102766	0.289893	0.538635
ELMOD1	-0.102764	0.289904	0.538635
MAP6	0.10276	0.289923	0.538635
METRN	-0.102746	0.289989	0.538708
TBC1D29P	0.102728	0.290076	0.538819
ZIC1	0.102721	0.290109	0.538831
MN1	0.102707	0.290171	0.538888
SGSM1	-0.102703	0.290193	0.538888
TRBV4-1	0.102671	0.290345	0.539105
B4GALT7	-0.102662	0.290384	0.539105
TBRG1	0.102661	0.29039	0.539105
GIGYF2	0.102632	0.290526	0.539306
HEMK1	-0.102626	0.290557	0.539315
ZGRF1	0.102614	0.29061	0.539363
MAGEB6B	0.102601	0.290672	0.539372
NOCT	-0.102599	0.290683	0.539372
CNNM4	-0.102594	0.290706	0.539372
HINFP	0.102584	0.290756	0.539372
RPP25L	0.102582	0.290764	0.539372
LTBR	0.102579	0.290776	0.539372
RPL3L	-0.102561	0.290864	0.539486
CRYAA2	-0.10253	0.29101	0.539707
SYCE1	-0.102516	0.291077	0.539717
ZNF718	0.102515	0.291081	0.539717
TEDC2	0.102511	0.291097	0.539717
PPIL2	-0.102503	0.291136	0.53974
LDHAL6B	0.102484	0.291225	0.539855
PLXNB2	-0.102471	0.291287	0.539921
C7	0.102452	0.291376	0.539981
KDM4F	0.102444	0.291415	0.539981
EIF2B5	-0.102444	0.291418	0.539981
MYBL2	-0.102442	0.291427	0.539981
ALKBH3	0.102429	0.291489	0.540045
DCAF17	-0.102419	0.291536	0.540083
CERS6	0.102391	0.291668	0.540247
GANC	0.102389	0.291678	0.540247
TOP1MT	-0.102359	0.291818	0.540455
GOLGA6L1	-0.102341	0.291904	0.540564
XRCC3	0.102323	0.291987	0.540669
ZNF875	0.102311	0.292045	0.540727
SLC25A28	-0.102299	0.292105	0.540751
CPA6	0.102297	0.292112	0.540751
MEGF8	0.102276	0.292211	0.540788
ZNF277	-0.102275	0.292215	0.540788
CFHR1	-0.102273	0.292227	0.540788
OR51V1	-0.102268	0.29225	0.540788
CLCC1	0.102265	0.292267	0.540788
PDIA4	-0.10224	0.292382	0.540951
COMP	-0.102219	0.292484	0.541073
MOV10L1	-0.102215	0.292502	0.541073
CHAC2	0.1022	0.292571	0.541103
RAF1	-0.1022	0.292572	0.541103
CRK	-0.102191	0.292618	0.541116
CYP11B2	-0.102187	0.292633	0.541116
LAG3	-0.102179	0.292674	0.541142
DIO2	-0.102145	0.292835	0.54139
ODF3L2	0.102138	0.292868	0.541401
DKC1	0.102126	0.292923	0.541454
ZFYVE9	0.102101	0.293041	0.541552
POLE3	0.102093	0.293081	0.541552
ZDHHC6	0.102093	0.293084	0.541552
NDUFAF3	-0.102092	0.293084	0.541552
SMIM31	0.102075	0.293165	0.541651
PPP2R3A	0.102066	0.293209	0.541683
PYHIN1	0.102057	0.293254	0.541716
LZTS1	0.102027	0.293394	0.541924
OBSCN	-0.102019	0.293435	0.541951
ITGA10	0.102013	0.293464	0.541954
COX7A1	-0.102006	0.293496	0.541956
SCP2D1	0.102001	0.293519	0.541956
SNAPC4	-0.101984	0.293602	0.542059
SPDYE5	-0.101943	0.293796	0.542369
SLC8A3	-0.101912	0.293943	0.542546
TXN	-0.10191	0.293952	0.542546
GPM6A	-0.101905	0.293975	0.542546
CATSPERE	0.101899	0.294003	0.542546
SIRPA	0.101893	0.294033	0.542546
MCM2	-0.101888	0.294055	0.542546
ATG14	-0.101874	0.294124	0.542624
TNKS2	0.101856	0.29421	0.542733
NBPF9	-0.101843	0.294269	0.54276
TM2D3	-0.101839	0.294289	0.54276
CDK18	-0.101836	0.294306	0.54276
ADARB2-AS1	0.101826	0.294351	0.542764
MMGT1	0.101824	0.294362	0.542764
CER1	0.101807	0.294441	0.54286
MAML1	-0.101769	0.294622	0.543144
LDB3	-0.101761	0.294662	0.543168
KCNJ10	0.101753	0.2947	0.543187
THTPA	0.10168	0.295047	0.543778
TEX261	-0.101672	0.295088	0.543803
R3HDM4	-0.101637	0.295254	0.544058
ESR2	-0.101629	0.295294	0.544063
TENM4	-0.101625	0.295311	0.544063
TDRKH	-0.101558	0.29563	0.544601
WNT9B	-0.101535	0.295741	0.544757
KCNIP4	-0.101512	0.295853	0.544912
RP2	-0.1015	0.29591	0.544935
SELENOF	-0.101498	0.29592	0.544935
TFAP2D	0.101488	0.295965	0.544968
SLX1A	0.101473	0.29604	0.545056
ATIC	-0.101466	0.296074	0.545068
CCDC71L	0.101455	0.296122	0.545109
DDO	0.1014	0.296387	0.545543
ADAMTS19	-0.10139	0.296435	0.545543
PPP4C	-0.101389	0.29644	0.545543
IGHV5-51	0.101383	0.296468	0.545545
MEPCE	0.101367	0.296547	0.545639
SETD2	0.101337	0.296687	0.545802
AGTPBP1	0.101337	0.29669	0.545802
NFYB	-0.101313	0.296802	0.54587
ASB8	0.101313	0.296805	0.54587
TMEM151B	-0.101312	0.296808	0.54587
ERVK-5	-0.101298	0.296874	0.545896
ADAM8	0.101298	0.296877	0.545896
CLMP	0.101291	0.296908	0.545905
EIF4EBP2	-0.101256	0.297076	0.546162
FBN3	-0.101248	0.297118	0.54619
ILVBL	-0.101242	0.297145	0.54619
TAX1BP3	-0.101216	0.297269	0.546363
VPS13C	0.101211	0.297294	0.546363
ARMC12	-0.101192	0.297382	0.546476
SNTN	-0.101186	0.297411	0.546479
HSPA14	-0.101178	0.297452	0.546501
TMEM237	0.101173	0.297478	0.546501
SPATS2	-0.101149	0.29759	0.546656
NECTIN3	0.101142	0.297623	0.546668
DMAC1	0.101117	0.297746	0.546812
SLC30A7	0.101113	0.297763	0.546812
EFHD1	-0.101105	0.297802	0.546812
TREML4	0.101103	0.297811	0.546812
MLLT10	0.101094	0.297857	0.546847
DYRK4	-0.101082	0.297915	0.546871
NR2F2	-0.10108	0.297924	0.546871
RAB26	-0.101067	0.297987	0.546925
ZSCAN12	0.101062	0.298008	0.546925
THSD7A	-0.101045	0.298091	0.547027
ZNF710	-0.101017	0.298225	0.547223
ERH	0.101006	0.298276	0.547267
SLC9A4	-0.100997	0.298321	0.547299
SCN4B	0.100989	0.298357	0.547316
SLC22A12	-0.100958	0.29851	0.54752
AFG1L	0.100955	0.298523	0.54752
CNGA1	0.100934	0.298626	0.547613
LINC01554	0.100933	0.298628	0.547613
PPP1R1A	0.100917	0.298707	0.547644
KIF20A	0.100915	0.298714	0.547644
SSU72	-0.100905	0.298762	0.547644
FRMPD3	-0.100901	0.298781	0.547644
HLA-DRA	0.100896	0.298807	0.547644
TRUB1	0.10089	0.298837	0.547644
GSTT1	0.100885	0.298861	0.547644
UNC5D	0.100884	0.298864	0.547644
NUDT11	-0.100865	0.298957	0.547765
RRP36	-0.100824	0.299156	0.54795
MAPK1	-0.100821	0.299169	0.54795
TAF11L13	-0.100818	0.299184	0.54795
CLEC18A	-0.100815	0.299197	0.54795
MPP1	0.100812	0.299214	0.54795
PIK3CA	-0.10081	0.299222	0.54795
TYMP	0.100791	0.299312	0.548037
SLC16A7	0.100787	0.29933	0.548037
AR	-0.100783	0.299351	0.548037
MFN2	-0.100772	0.299403	0.548082
TM9SF1	-0.100763	0.299446	0.548111
PCDHGA10	0.100743	0.299545	0.548238
ISYNA1	-0.100731	0.299602	0.548238
CNOT2	0.100723	0.299642	0.548238
MAP4K4	0.100723	0.299643	0.548238
ZNF597	0.100721	0.299652	0.548238
ZNF566	0.100702	0.29974	0.54832
JARID2	0.1007	0.299751	0.54832
FABP7	-0.100694	0.299782	0.548325
TRAV36DV7	0.100673	0.29988	0.548445
KIRREL3-AS3	0.100669	0.299902	0.548445
LINGO1	-0.100631	0.300084	0.548728
PRSS56	0.100624	0.300118	0.548741
KYAT1	-0.100562	0.300418	0.549239
BMP8B	-0.100518	0.300633	0.549581
HIVEP2	0.100501	0.300711	0.549594
KRT6C	0.100497	0.300732	0.549594
ABLIM1	0.100495	0.300743	0.549594
RBFOX3	-0.100493	0.300749	0.549594
OR51S1	-0.100374	0.301328	0.550601
KHDRBS3	-0.100366	0.301366	0.550621
TCAF2	0.100341	0.301487	0.550776
CBLB	0.100333	0.301524	0.550776
HSD17B3	0.100331	0.301533	0.550776
DSCAML1	-0.100324	0.301569	0.550792
PTPN23	-0.100312	0.301625	0.550844
FOXI3	0.100294	0.301715	0.550869
MYO1A	0.100287	0.301747	0.550869
HIST1H2AA	-0.100283	0.301768	0.550869
AIF1	0.100282	0.301773	0.550869
CDK6	0.100281	0.301776	0.550869
FOXE1	0.100258	0.301889	0.551025
C6orf132	0.10024	0.301975	0.551131
MRPS18A	-0.10019	0.302219	0.551527
AKT3	-0.100184	0.302247	0.551527
LMAN2	0.100168	0.302323	0.551616
PUS7	0.100152	0.302405	0.551715
FBXO47	0.100145	0.302436	0.551723
IFITM3	0.100112	0.302599	0.55197
STAC3	0.100084	0.302733	0.552145
SCN3A	0.100075	0.302777	0.552145
S100A9	0.100075	0.302778	0.552145
HBQ1	0.100047	0.302911	0.552318
CALY	-0.100044	0.302928	0.552318
CXCR4	0.100013	0.303076	0.552494
HIF1AN	0.100013	0.303079	0.552494
USF2	-0.0999804	0.303236	0.552667
RRP12	-0.0999781	0.303247	0.552667
DCAF8	0.0999708	0.303283	0.552667
CNOT10	0.0999705	0.303284	0.552667
TRAIP	-0.0999643	0.303314	0.552671
TMEM270	0.0999541	0.303364	0.552712
C18orf21	0.0999183	0.303538	0.552979
IMMP2L	0.0999119	0.303569	0.552986
EPHA5	-0.0999059	0.303598	0.552988
PRKCQ	-0.0998823	0.303713	0.553114
OR6M1	-0.0998803	0.303723	0.553114
CRHR1	-0.0998632	0.303806	0.553216
KCTD7	-0.0998388	0.303925	0.553383
MARS2	-0.0998237	0.303998	0.553453
SPDYE6	-0.0998194	0.304019	0.553453
SQOR	-0.0998119	0.304056	0.55347
METTL21A	0.0998017	0.304106	0.553511
NKD1	-0.0997757	0.304232	0.553635
FAM89B	0.0997709	0.304255	0.553635
LTA	0.0997706	0.304257	0.553635
IGLV3-32	-0.0997478	0.304368	0.553759
PROC	-0.0997453	0.30438	0.553759
FZD2	-0.0997302	0.304454	0.553807
TPD52L1	0.0997286	0.304461	0.553807
UBASH3A	0.0997182	0.304512	0.553812
HCN2	-0.0997114	0.304545	0.553812
MTAP	0.099711	0.304547	0.553812
HS3ST2	-0.0996924	0.304638	0.553927
SLC36A2	-0.0996847	0.304675	0.553945
ERF	0.0996531	0.30483	0.554132
NUP43	-0.0996523	0.304834	0.554132
OR13C9	-0.0996388	0.304899	0.554135
PTH2R	0.0996356	0.304915	0.554135
NSUN5	-0.0996351	0.304918	0.554135
FAM78B	-0.0996263	0.30496	0.554154
DPH1	-0.0996128	0.305026	0.554154
RAMAC	0.099611	0.305035	0.554154
IBA57	-0.0996059	0.30506	0.554154
GATAD2B	0.0995999	0.305089	0.554154
SMIM18	0.099599	0.305094	0.554154
SNAP25	-0.0995779	0.305196	0.55429
B3GAT3	-0.0995628	0.30527	0.554374
GATA1	0.0995548	0.305309	0.554395
GTPBP2	-0.0995369	0.305396	0.554457
PIK3CD	0.0995365	0.305399	0.554457
CLEC19A	-0.0994816	0.305667	0.554894
BTG3	0.0994501	0.305821	0.555084
SERP1	0.0994383	0.305879	0.555084
KLK14	-0.0994376	0.305882	0.555084
INTS8	0.0994375	0.305882	0.555084
SSBP3-AS1	-0.0994013	0.306059	0.555355
AURKAIP1	0.0993655	0.306235	0.555581
SMAP	0.0993596	0.306263	0.555581
SLC4A5	0.0993589	0.306267	0.555581
TAX1BP1	-0.0993376	0.306371	0.555674
FCHSD2	-0.0993371	0.306374	0.555674
ARF4	-0.0993117	0.306498	0.55581
CD177	0.0993104	0.306504	0.55581
SLC7A11	0.0992737	0.306684	0.556086
TSN	-0.0992578	0.306762	0.556177
SPOCK3	0.0992451	0.306824	0.556239
SYNPO	0.0992292	0.306902	0.55633
TAOK3	0.0992054	0.307018	0.556492
PRTG	-0.0991934	0.307077	0.556548
GPR143	0.0991822	0.307132	0.556558
ADSL	-0.0991793	0.307146	0.556558
GMNN	0.0991752	0.307166	0.556558
MFAP5	-0.0991634	0.307224	0.556586
SEC14L5	-0.0991608	0.307237	0.556586
RNF103	-0.0991528	0.307276	0.556607
TFAM	0.0991447	0.307316	0.556629
TREML2	0.099137	0.307353	0.556647
SPDYE2B	-0.0991099	0.307486	0.556837
ACOT9	0.0990928	0.30757	0.556939
YPEL4	0.0990798	0.307634	0.557005
ATP6V1E1	-0.0990676	0.307694	0.55706
CCL15	0.0990622	0.30772	0.55706
NDUFA13	-0.0990258	0.307899	0.557258
PANK2	0.099024	0.307908	0.557258
DKKL1	-0.0990149	0.307953	0.557258
PTEN	0.0990119	0.307967	0.557258
RPS6KA3	-0.0990117	0.307968	0.557258
PSMD6	-0.0989963	0.308044	0.557341
ENPEP	0.0989844	0.308102	0.557341
TGFBRAP1	-0.0989831	0.308109	0.557341
MON2	0.0989798	0.308125	0.557341
OR7C1	-0.0989526	0.308259	0.557486
PRC1	-0.098952	0.308261	0.557486
ZNF507	-0.0989361	0.30834	0.557578
SCYGR1	0.0989295	0.308372	0.557586
PGF	0.0989195	0.308421	0.557593
BAGE	0.0989095	0.30847	0.557593
ZNF414	0.0989013	0.308511	0.557593
MRPL19	0.0988971	0.308531	0.557593
TYSND1	-0.0988936	0.308549	0.557593
EXOC5	0.098892	0.308556	0.557593
COMMD4	0.0988851	0.308591	0.557593
NIPAL4	-0.0988835	0.308598	0.557593
SPAG11B	0.0988675	0.308677	0.557685
PCMTD2	0.098854	0.308744	0.557755
AP3S2	0.0988383	0.30882	0.557844
UBA3	0.0988327	0.308848	0.557844
FGD6	0.0988232	0.308895	0.557878
FKBP9	-0.0987993	0.309012	0.55804
DNAJC10	0.0987785	0.309115	0.558174
SPDYE2	-0.0987561	0.309225	0.558252
XKRY2	-0.0987551	0.30923	0.558252
RNF112	0.0987529	0.309241	0.558252
KLK9	0.0987301	0.309353	0.558404
EIF4G3	0.0987164	0.309421	0.558476
NIT1	-0.0987107	0.309449	0.558476
FXR2	-0.098698	0.309511	0.558539
ULK3	-0.0986855	0.309573	0.5586
TMEM101	-0.0986583	0.309707	0.558792
SELL	0.0986143	0.309924	0.559056
SPIN3	0.098609	0.30995	0.559056
ENTPD3	0.0986089	0.30995	0.559056
FGFR1	-0.0986002	0.309993	0.559056
CBWD1	0.0985947	0.31002	0.559056
MAMDC2	0.0985947	0.31002	0.559056
EPM2A	-0.0985795	0.310095	0.559103
CCDC182	0.0985777	0.310104	0.559103
LY6G5B	0.0985725	0.31013	0.559103
CCL3	-0.0985544	0.310219	0.559213
BMT2	-0.0985476	0.310253	0.559223
ANKRD20A2	0.0985287	0.310346	0.559341
ZCCHC9	0.0985066	0.310455	0.559488
GGTA1P	-0.0984854	0.31056	0.559626
MLXIP	-0.098461	0.31068	0.559734
NR2F1	-0.0984592	0.310689	0.559734
VPS33A	-0.0984564	0.310703	0.559734
CHCHD4	0.0984496	0.310736	0.559743
KCNK7	0.0984226	0.31087	0.559843
PSMB4	0.0984219	0.310873	0.559843
LRRC46	0.0984044	0.310959	0.559843
ZNF346	0.0984024	0.310969	0.559843
TF	0.0984008	0.310977	0.559843
STAT1	0.0983996	0.310984	0.559843
GOLGA6L22	-0.098399	0.310986	0.559843
NSD3	0.098353	0.311213	0.560201
PPT1	-0.0983185	0.311384	0.560408
LILRA2	0.0983184	0.311385	0.560408
ILRUN	0.0983086	0.311433	0.560446
ARHGDIA	0.0982941	0.311505	0.560525
INPPL1	-0.0982775	0.311587	0.560581
TCP11L2	0.0982705	0.311622	0.560581
CD82	0.0982654	0.311647	0.560581
IGHV7-4-1	0.0982652	0.311648	0.560581
FAM74A3	-0.0982212	0.311866	0.560882
DPEP2	0.0982201	0.311871	0.560882
WFS1	-0.0981956	0.311993	0.561012
ANKDD1B	0.0981942	0.311999	0.561012
PYGL	-0.0981769	0.312085	0.561073
RNF146	0.0981729	0.312105	0.561073
ICA1	-0.0981704	0.312117	0.561073
NOD1	0.0981619	0.312159	0.561098
TPRG1L	-0.0981467	0.312235	0.561184
NOVA2	-0.0981168	0.312383	0.561351
ABI3BP	-0.0981112	0.312411	0.561351
AMBN	0.098108	0.312426	0.561351
DHX34	-0.0981054	0.312439	0.561351
NFATC1	-0.098067	0.31263	0.561642
ABCD2	0.0980294	0.312816	0.561927
SNX31	0.0980102	0.312911	0.562024
ADIPOR2	0.0980072	0.312926	0.562024
GLIPR1L2	-0.0980006	0.312959	0.562033
ZNF85	0.0979889	0.313017	0.562044
SRGAP1	0.097988	0.313021	0.562044
KNSTRN	0.0979798	0.313062	0.562067
BRSK1	-0.0979666	0.313128	0.562116
EIF3I	-0.0979631	0.313145	0.562116
MAN2B1	0.0979515	0.313203	0.562168
BBIP1	0.0979378	0.313271	0.562241
GNG8	-0.0979064	0.313427	0.56239
ASIC3	-0.0979061	0.313428	0.56239
SIN3B	0.0979033	0.313442	0.56239
PTPDC1	0.0978984	0.313466	0.56239
OR9A1P	-0.0978913	0.313502	0.562404
H2AFV	-0.0978638	0.313638	0.562593
MS4A5	0.0978588	0.313663	0.562593
ARMC5	-0.097817	0.313871	0.562868
CNOT4	-0.0978167	0.313872	0.562868
HSP90B1	0.0978065	0.313923	0.562901
TRAK2	0.0978016	0.313947	0.562901
SIRT6	0.0977882	0.314014	0.562953
TAS2R31	0.0977752	0.314079	0.562953
VNN3	0.0977745	0.314082	0.562953
YWHAQ	-0.0977733	0.314088	0.562953
CCNE1	-0.0977521	0.314193	0.563091
PON1	-0.0977304	0.314302	0.563228
FOXP2	-0.0977254	0.314326	0.563228
PRDM8	-0.0976991	0.314457	0.563228
TAS2R13	0.0976956	0.314475	0.563228
ZNF649	0.0976946	0.314479	0.563228
DUSP3	-0.0976942	0.314482	0.563228
PHKA2	0.0976933	0.314486	0.563228
PDCD6IP	0.0976917	0.314494	0.563228
DEFB131A	0.0976856	0.314525	0.563232
ARHGEF1	0.0976682	0.314611	0.56331
PKN1	-0.0976655	0.314624	0.56331
HLX	-0.0976577	0.314664	0.56333
NPHS2	-0.0976409	0.314747	0.563429
TMEM18	0.0976191	0.314855	0.563549
SPDYE1	-0.0976162	0.31487	0.563549
CHRNA6	-0.0976101	0.3149	0.563553
NPVF	0.097594	0.314981	0.563647
ZNF544	0.0975861	0.31502	0.563667
ST3GAL5	-0.0975486	0.315207	0.563878
ENY2	0.0975482	0.315209	0.563878
C3orf86	0.0975401	0.315249	0.563878
STRADA	-0.0975399	0.31525	0.563878
LILRB4	0.0975253	0.315323	0.563958
KIDINS220	-0.0975127	0.315386	0.564019
DNAJC19	-0.0975066	0.315416	0.564024
PWWP3A	0.0974826	0.315536	0.564148
TBC1D30	-0.0974765	0.315567	0.564148
NANOS3	0.0974758	0.31557	0.564148
FAM86B1	-0.0974587	0.315655	0.564251
DRD2	-0.0974524	0.315686	0.564256
MBD2	0.0974344	0.315776	0.564347
FAU	-0.0974309	0.315794	0.564347
KLHL6	-0.0974204	0.315846	0.564388
MT1M	-0.097415	0.315873	0.564388
CYP2D6	-0.0973903	0.315997	0.564559
KRTAP7-1	-0.0973715	0.316091	0.564677
ARFGEF3	-0.0973341	0.316277	0.564915
LRRTM1	0.0973303	0.316296	0.564915
SIRPB1	-0.0973278	0.316309	0.564915
NDUFAF8	0.0973212	0.316342	0.564924
SHISA2	0.0972987	0.316454	0.565075
UBE2L3	-0.0972887	0.316504	0.565114
EGFEM1P	-0.0972661	0.316617	0.565259
TBC1D32	-0.0972611	0.316642	0.565259
CLTA	-0.097228	0.316807	0.565504
OXA1L	0.0972141	0.316877	0.565578
AMPD2	-0.0971953	0.316971	0.565657
AP1G1	0.0971927	0.316984	0.565657
TMEM200B	0.0971884	0.317006	0.565657
CEACAM16	-0.0971664	0.317116	0.565803
NAXE	-0.0971145	0.317376	0.566217
ANKRD20A12P	-0.0970867	0.317515	0.566395
KRBA2	0.0970833	0.317532	0.566395
GLTPD2	0.0970544	0.317676	0.566578
FETUB	-0.0970512	0.317693	0.566578
RAD9B	0.0970459	0.317719	0.566578
MAZ	-0.0970345	0.317776	0.566629
MAU2	-0.0970258	0.31782	0.566656
GDF9	0.0969524	0.318188	0.567252
TRGV3	-0.0969329	0.318286	0.567252
KLHL24	-0.0969326	0.318287	0.567252
SCARB1	-0.09693	0.3183	0.567252
SRD5A3	0.0969232	0.318335	0.567252
UGT1A6	0.0969214	0.318343	0.567252
IKZF2	-0.0969198	0.318351	0.567252
GLUD1	-0.0969084	0.318409	0.567276
MME	0.0969047	0.318427	0.567276
TMEM43	-0.0968982	0.31846	0.567276
ACTL6A	-0.0968945	0.318478	0.567276
VTCN1	0.0968873	0.318515	0.567291
B3GLCT	-0.0968696	0.318603	0.567398
KIAA2012	0.0968515	0.318694	0.56751
HHIP	-0.0968348	0.318778	0.567609
ANKRD20A4	0.0968286	0.318809	0.567614
LSM10	-0.0967929	0.318989	0.567845
PARVA	-0.0967915	0.318995	0.567845
NR3C2	0.09677	0.319103	0.567987
LRCOL1	-0.0967256	0.319327	0.568334
LAIR2	0.0967175	0.319368	0.568356
ZNF319	-0.0967039	0.319436	0.56838
PGAM2	-0.0967035	0.319438	0.56838
ZNF207	0.0966183	0.319867	0.569093
SLCO2A1	0.0965722	0.320098	0.569454
BRD3OS	0.0965332	0.320295	0.569754
PDGFD	0.0965222	0.32035	0.569801
PCDHGA4	-0.0965135	0.320394	0.569829
MAGEB4	0.0965072	0.320426	0.569835
DCDC2	0.0964449	0.32074	0.570294
CASC3	-0.0964447	0.320741	0.570294
UVRAG	0.0964247	0.320842	0.570327
PGR	-0.0964221	0.320854	0.570327
ELOC	0.096415	0.32089	0.570327
VPS37A	0.096409	0.320921	0.570327
DCD	0.0964055	0.320938	0.570327
ASB4	0.0963985	0.320974	0.570327
ANAPC2	-0.0963896	0.321018	0.570327
ARHGAP29	0.0963881	0.321026	0.570327
POMGNT1	-0.096369	0.321122	0.570327
FNBP1	-0.0963641	0.321147	0.570327
PRPF3	-0.0963629	0.321153	0.570327
CMIP	-0.0963602	0.321167	0.570327
SIPA1	0.0963602	0.321167	0.570327
MAMSTR	0.0963521	0.321208	0.570327
CCK	0.0963518	0.321209	0.570327
RSU1	-0.0963509	0.321214	0.570327
DAPK3	0.0963446	0.321245	0.570333
AUP1	0.0963235	0.321352	0.570435
PSRC1	0.096322	0.32136	0.570435
BMP2	0.0962573	0.321686	0.570964
CAPN7	0.0962469	0.321739	0.570985
PRODH2	-0.0962437	0.321755	0.570985
RAB11FIP5	0.096224	0.321855	0.571111
PTX4	0.0962071	0.32194	0.571193
ASNSD1	0.0962036	0.321958	0.571193
GFI1B	0.0961918	0.322017	0.571248
NR1I3	-0.0961846	0.322053	0.571257
C2orf66	-0.0961796	0.322079	0.571257
NFE2	0.0961693	0.322131	0.571298
SNRPD3	-0.0961467	0.322245	0.571451
ZNF626	-0.0961385	0.322287	0.571474
OR51E2	-0.0961162	0.322399	0.571623
FMOD	0.0960911	0.322526	0.571798
SMIM1	-0.0960432	0.322769	0.572177
TCP10L	0.0960355	0.322808	0.572195
VTA1	0.0960066	0.322954	0.572339
NMUR1	0.0960046	0.322964	0.572339
UCHL3	-0.0960026	0.322974	0.572339
TRBV6-8	0.0959869	0.323054	0.57243
SPDYE16	-0.095969	0.323145	0.57254
ZMYM2	0.095925	0.323368	0.572885
GSAP	-0.0959005	0.323491	0.573053
MACROD1	0.0958814	0.323588	0.573175
NRARP	-0.0958671	0.323661	0.573252
NEXMIF	0.0958551	0.323722	0.57331
NBEA	-0.0958117	0.323942	0.573649
ZNF561	0.0958005	0.323999	0.573699
ICAM3	0.0957746	0.32413	0.573881
DAND5	0.095762	0.324194	0.573926
MOB3B	-0.0957583	0.324213	0.573926
ARMC7	0.0957523	0.324244	0.57393
ANAPC15	0.0957294	0.32436	0.574058
TAF11	0.0957218	0.324398	0.574058
NANP	-0.0957211	0.324402	0.574058
CHST13	-0.0957046	0.324486	0.574156
CGNL1	-0.0956716	0.324653	0.574402
NPIPB13	-0.0956466	0.32478	0.574576
EIPR1	0.0956289	0.32487	0.574638
CNOT6L	0.0956285	0.324872	0.574638
INO80E	0.0955961	0.325037	0.574878
CATSPER1	0.095577	0.325134	0.575
TRGV8	-0.0955637	0.325202	0.575033
CWC25	0.0955573	0.325234	0.575033
SELENOI	0.0955563	0.325239	0.575033
EFHC1	0.095549	0.325276	0.575048
PIP4K2C	0.0955221	0.325413	0.57524
OVGP1	0.0955043	0.325504	0.575339
C3orf18	0.0954998	0.325527	0.575339
UGP2	0.0954866	0.325594	0.575339
NOTCH2NLC	-0.0954843	0.325606	0.575339
UGT1A8	-0.0954765	0.325645	0.575339
KRT20	-0.0954731	0.325663	0.575339
ZNF737	0.0954614	0.325722	0.575339
CD74	0.0954578	0.325741	0.575339
NFIB	-0.0954571	0.325744	0.575339
CEACAM18	0.0954547	0.325756	0.575339
NFIA	-0.095435	0.325857	0.575441
AKR1C1	-0.0954321	0.325871	0.575441
KRT71	-0.0954036	0.326017	0.575647
FAM3A	-0.0953929	0.326071	0.575693
BOD1	0.0953688	0.326194	0.575859
DUOX2	-0.0953425	0.326328	0.576045
CAMKV	0.0953233	0.326426	0.576167
C8orf49	0.0953138	0.326474	0.576202
TMEM8B	-0.0953058	0.326515	0.576224
EIF5A2	0.0952613	0.326742	0.576538
H1FX-AS1	0.0952596	0.326751	0.576538
MGAT4D	0.0952448	0.326826	0.57662
HSPB9	0.095235	0.326876	0.576655
FKBP9P1	-0.0952253	0.326925	0.576655
ARHGDIG	0.0952241	0.326932	0.576655
NOS1	-0.0952144	0.326981	0.576691
HUS1	-0.095208	0.327014	0.576698
KLB	0.0951603	0.327257	0.577028
MSLNL	-0.0951547	0.327286	0.577028
SYDE1	-0.0951545	0.327287	0.577028
HDAC1	-0.0951421	0.32735	0.577089
ZFP14	0.0951326	0.327399	0.577095
MOB3A	0.0951302	0.327412	0.577095
PHOX2B	-0.0951079	0.327525	0.577245
NEK4	0.0950859	0.327638	0.577392
NAAA	-0.0950409	0.327868	0.577747
SPPL2A	-0.0950253	0.327947	0.577836
CRCP	-0.0950103	0.328024	0.577919
TXN2	0.0950049	0.328052	0.577919
KTI12	0.0949907	0.328124	0.577996
RRP15	0.0949771	0.328194	0.578055
MCC	0.094973	0.328215	0.578055
PDGFRL	-0.0949587	0.328288	0.578132
GABRA4	0.0949518	0.328323	0.578144
CSMD3	0.0949443	0.328362	0.578146
FSTL4	-0.0949404	0.328382	0.578146
SOWAHC	-0.0949285	0.328443	0.578186
FRAT2	0.0949246	0.328463	0.578186
ADAMTS1	0.0949136	0.328519	0.578235
TRAV23DV6	-0.0949036	0.32857	0.578238
CHST5	-0.094902	0.328578	0.578238
CDH13	-0.0948857	0.328662	0.578334
ULBP1	0.0948704	0.32874	0.578421
FAM209B	-0.0948091	0.329054	0.578897
EXOC1	0.0948064	0.329068	0.578897
NPR3	-0.0947953	0.329125	0.578946
ATP5PB	-0.0947657	0.329276	0.57908
GC	0.0947621	0.329295	0.57908
APOE	-0.0947514	0.32935	0.57908
OSBP2	0.094751	0.329352	0.57908
B4GALNT4	-0.0947474	0.32937	0.57908
KIRREL1	-0.0947395	0.329411	0.57908
GADD45GIP1	-0.0947381	0.329418	0.57908
OCEL1	0.0947354	0.329432	0.57908
SMU1	0.0947114	0.329555	0.579205
AK9	0.0947103	0.329561	0.579205
FLRT3	-0.0947022	0.329602	0.579227
FOXO4	0.0946859	0.329686	0.579251
KLK10	0.0946849	0.329691	0.579251
NCEH1	0.0946827	0.329702	0.579251
APEX1	-0.0946748	0.329743	0.579271
TRAV12-3	-0.0946467	0.329887	0.579474
ENOX2	0.0946217	0.330015	0.579649
LRCH2	0.0945979	0.330138	0.579774
OR52J3	-0.094591	0.330173	0.579774
GCM1	0.094591	0.330173	0.579774
CPNE5	-0.094575	0.330255	0.579867
SLC8A1	-0.0945521	0.330373	0.579986
FNDC11	-0.0945505	0.330381	0.579986
POMT2	-0.0945418	0.330426	0.580015
CORO1C	0.0945325	0.330473	0.580047
RPS19	0.0945079	0.3306	0.580219
NRIP2	-0.0944892	0.330696	0.580337
DUX5	-0.0944822	0.330732	0.580349
TBX21	-0.0944671	0.33081	0.580435
TMEM30CP	-0.0944325	0.330988	0.58068
GRXCR1	-0.0944287	0.331007	0.58068
PKIA	0.0944086	0.331111	0.580811
USP7	-0.0944028	0.331141	0.580813
SMG1	-0.094383	0.331242	0.580936
ARMC9	-0.0943759	0.331279	0.580936
CYP21A2	-0.0943723	0.331298	0.580936
ISX	0.0943614	0.331353	0.580983
JMJD4	-0.0943456	0.331435	0.581071
SAMD11	-0.0943404	0.331462	0.581071
ASPH	0.0943196	0.331569	0.581208
YIPF3	-0.0943128	0.331604	0.581219
CDH17	0.0943051	0.331643	0.581237
SMRP1	0.094298	0.33168	0.581251
MYLK4	0.0942871	0.331736	0.581288
SNX29	0.0942826	0.331759	0.581288
ZMAT3	0.0942359	0.332	0.581659
TFAP2B	0.0942117	0.332125	0.581827
ZFAND2B	0.0942017	0.332176	0.58185
SLC11A2	-0.0941942	0.332215	0.58185
FAM13C	0.0941766	0.332306	0.58185
PLA2G2C	-0.0941765	0.332306	0.58185
GRHL1	-0.0941645	0.332368	0.58185
TEX50	-0.0941603	0.33239	0.58185
ZC3H12C	-0.0941591	0.332396	0.58185
PODN	-0.0941584	0.3324	0.58185
CYTH4	-0.094153	0.332428	0.58185
TANGO2	0.0941529	0.332428	0.58185
NLRP9	0.0941448	0.33247	0.581873
EMC1	-0.0941376	0.332507	0.581887
ZCCHC24	-0.0941244	0.332575	0.581955
ADGRB3	0.0941091	0.332654	0.582042
LY6G6D	-0.0941035	0.332683	0.582042
HECTD1	0.0940904	0.33275	0.58211
EIF2B3	-0.0940592	0.332911	0.582341
ZNF662	0.0940485	0.332967	0.582385
ELOA3C	-0.0940426	0.332997	0.582385
LDHD	-0.0940375	0.333024	0.582385
YWHAE	-0.0940283	0.333071	0.582417
ZXDC	0.0940192	0.333118	0.582449
PDCD5	0.093996	0.333238	0.582608
HDHD3	0.0939381	0.333537	0.58308
SMIM11A	0.093927	0.333595	0.58313
TMEM42	0.0938958	0.333755	0.583345
KRTAP6-2	-0.0938919	0.333776	0.583345
HTRA2	0.0938821	0.333826	0.583383
KAT8	-0.0938763	0.333857	0.583385
TMBIM6	-0.0938355	0.334068	0.583702
TRUB2	-0.0938253	0.334121	0.583744
TMEM37	0.0938093	0.334203	0.583838
DCX	0.0937531	0.334494	0.584295
TPD52L2	-0.0937457	0.334532	0.584311
SLC28A1	-0.0937399	0.334563	0.584313
RELL2	0.0937041	0.334748	0.584586
GPR141	0.0936895	0.334824	0.584612
KRTAP6-3	-0.0936839	0.334852	0.584612
SLC25A32	-0.0936801	0.334872	0.584612
KPNA3	-0.0936788	0.334879	0.584612
CZIB	0.0936628	0.334962	0.584654
MOCOS	0.0936598	0.334978	0.584654
MMP25	-0.0936536	0.335009	0.584654
C1D	-0.0936516	0.33502	0.584654
CPEB4	0.0936451	0.335054	0.584662
WNT8A	-0.0936184	0.335192	0.584853
H2AC7	-0.0935947	0.335315	0.584889
UBE2C	0.0935942	0.335317	0.584889
CEP89	0.0935917	0.33533	0.584889
AKAIN1	0.0935827	0.335377	0.584889
CSNK2B	-0.0935789	0.335397	0.584889
OR7D4	-0.0935763	0.33541	0.584889
FLNC	-0.0935748	0.335418	0.584889
SLC16A14	0.0935694	0.335446	0.584889
POLD3	0.0935482	0.335556	0.584998
PMS1	0.0935453	0.335571	0.584998
ANKH	0.0935308	0.335646	0.584998
ATXN10	-0.093528	0.335661	0.584998
DEPP1	0.093527	0.335666	0.584998
GIGYF1	0.0935237	0.335683	0.584998
OSBPL9	0.0935172	0.335717	0.585006
KDM3B	-0.0935022	0.335795	0.585091
MCF2L	0.093493	0.335843	0.585118
TRBV7-6	0.0934844	0.335887	0.585118
NAPB	-0.0934773	0.335924	0.585118
PTGIS	0.0934768	0.335927	0.585118
ZIC3	-0.0934653	0.335987	0.585137
NELFB	0.0934591	0.336019	0.585137
LAMC1	-0.0934578	0.336025	0.585137
GAL	-0.0934343	0.336147	0.585261
PSMB1	0.0934329	0.336155	0.585261
DXO	-0.0933905	0.336375	0.585508
CKS1B	0.0933889	0.336383	0.585508
TLCD1	-0.0933887	0.336384	0.585508
PRM3	-0.0933792	0.336434	0.585543
OSGIN1	0.0933678	0.336493	0.585543
LINGO2	-0.0933642	0.336512	0.585543
NAV2	0.0933605	0.336531	0.585543
PILRB	-0.0933489	0.336592	0.585543
CDIPT	-0.0933435	0.33662	0.585543
TCP10L2	-0.0933385	0.336645	0.585543
PRIMPOL	0.093331	0.336685	0.585543
LINC01551	0.0933193	0.336745	0.585543
ATP9A	-0.0933192	0.336746	0.585543
LTV1	-0.0933078	0.336805	0.585543
ADH1A	-0.0933059	0.336815	0.585543
ISM2	-0.0933052	0.336818	0.585543
POLR3C	0.0933034	0.336828	0.585543
CSF3	0.0933007	0.336842	0.585543
ATRIP	-0.0932948	0.336872	0.585546
CYB5D1	0.0932368	0.337174	0.585964
FMNL1	0.0932353	0.337182	0.585964
DAPK1	-0.0932301	0.337209	0.585964
CA2	-0.0932262	0.33723	0.585964
FBP2	-0.0932089	0.33732	0.586012
FAM181A	0.093206	0.337335	0.586012
ADGRB2	0.093204	0.337345	0.586012
RBCK1	0.0931953	0.33739	0.58604
MNS1	0.093185	0.337444	0.586061
MTA3	0.0931818	0.337461	0.586061
TEX35	0.0931677	0.337534	0.586138
ZNF365	0.0931547	0.337602	0.586205
DUSP12	-0.0931446	0.337655	0.58622
MTFR1	0.0931418	0.337669	0.58622
ZDHHC8	0.0930871	0.337954	0.586664
MRGPRD	-0.0930687	0.33805	0.58678
PRKCE	-0.0930093	0.33836	0.587265
MAPK12	-0.0930038	0.338388	0.587265
SLC9A9	-0.0929802	0.338512	0.587367
HS3ST1	0.0929791	0.338517	0.587367
SELENOT	-0.0929758	0.338535	0.587367
GFAP	0.0929677	0.338577	0.587389
TRAP1	-0.0929495	0.338672	0.587503
SKA2	0.0929344	0.338751	0.58759
GEMIN4	-0.0929273	0.338788	0.587603
RHOJ	0.0929143	0.338856	0.58767
DNTT	0.092903	0.338915	0.587721
TRIM42	-0.0928966	0.338948	0.587728
KRT72	-0.0928823	0.339023	0.587807
CCT5	0.0928433	0.339226	0.588072
ANKRD20A3	0.0928419	0.339234	0.588072
RIPK4	-0.092822	0.339338	0.588201
PARN	0.0928013	0.339446	0.588338
SPINK6	0.0927767	0.339575	0.588425
RBM28	0.0927731	0.339594	0.588425
TIAF1	0.0927674	0.339623	0.588425
CTAG1A	0.0927652	0.339635	0.588425
RIOK1	0.0927636	0.339643	0.588425
TMEM130	0.092753	0.339698	0.58847
RAB1B	0.0927466	0.339732	0.588478
DGAT2	-0.0927362	0.339786	0.588521
PITPNM1	0.0926917	0.340019	0.588873
TPGS1	-0.0926846	0.340056	0.588887
GNB5	-0.0926736	0.340114	0.588936
SH2D7	0.0926562	0.340205	0.589043
GATB	-0.0926488	0.340244	0.58906
B4GAT1	0.092636	0.340311	0.589124
DOC2A	-0.0926224	0.340382	0.589168
RASAL3	-0.09262	0.340395	0.589168
RPL24	-0.0926115	0.340439	0.589171
FAAP24	0.0926085	0.340455	0.589171
NDUFA1	-0.0925841	0.340583	0.58932
BTBD10	0.0925741	0.340635	0.58932
DNAJC13	0.0925733	0.340639	0.58932
SPECC1	0.0925696	0.340658	0.58932
C1orf122	0.0925502	0.34076	0.589349
BAK1	-0.0925499	0.340762	0.589349
VOPP1	-0.0925489	0.340767	0.589349
CCER2	0.0925439	0.340793	0.589349
IQCA1	-0.0925351	0.340839	0.589379
RD3	0.0924996	0.341025	0.589649
KDM3A	-0.0924932	0.341059	0.589657
ADCY4	0.0924642	0.341211	0.589869
ADAT2	-0.0924565	0.341251	0.589888
BAMBI	-0.0924329	0.341375	0.590033
LSM4	0.0924213	0.341436	0.590033
MFSD13A	-0.092419	0.341448	0.590033
BIN3	0.092418	0.341453	0.590033
CBARP	-0.0924016	0.341539	0.590049
ANKRD30A	-0.0924006	0.341544	0.590049
RARS2	0.0923995	0.34155	0.590049
ANKRD20A1	0.0923836	0.341634	0.590123
PARP4	0.0923718	0.341695	0.590123
ZNF397	0.0923715	0.341697	0.590123
BRINP1	-0.092369	0.34171	0.590123
ADGRF4	0.0923596	0.34176	0.590157
DENND1A	-0.092341	0.341857	0.590225
GFY	0.0923407	0.341859	0.590225
GOLGA6L7	-0.0923279	0.341926	0.590225
DUX3	-0.092327	0.34193	0.590225
PLPPR3	-0.0923241	0.341946	0.590225
SNW1	-0.0923158	0.341989	0.590249
TIMM44	-0.0922997	0.342074	0.590345
MGA	0.0922936	0.342106	0.590349
C4A	-0.0922253	0.342465	0.590918
HOOK3	0.092218	0.342503	0.590933
PLEKHG6	-0.0921747	0.342731	0.591217
FER1L6-AS2	-0.0921743	0.342733	0.591217
SURF1	-0.0921699	0.342756	0.591217
MARS	-0.0921522	0.342849	0.591327
LSM7	0.0921445	0.34289	0.591346
A4GNT	-0.0921343	0.342943	0.591372
C3orf85	0.0921305	0.342964	0.591372
TMPRSS5	-0.0920941	0.343155	0.591651
PTGDR	-0.092082	0.343219	0.59171
CRIP1	-0.0920648	0.343309	0.591783
RHOXF2B	-0.0920577	0.343347	0.591783
DNAJC4	-0.0920571	0.34335	0.591783
CCDC61	-0.0920435	0.343422	0.591856
RHEBL1	0.0920328	0.343478	0.591886
HSPG2	-0.092029	0.343498	0.591886
POTED	0.0920187	0.343552	0.591929
SACS	-0.0920004	0.343649	0.591998
STUM	-0.0919999	0.343651	0.591998
TRBV6-6	0.0919818	0.343746	0.59211
ADAM7	0.0919535	0.343895	0.592317
CCNI	0.0919137	0.344105	0.592555
METTL8	0.091913	0.344109	0.592555
HTR6	-0.0919077	0.344137	0.592555
WDR12	0.0919028	0.344163	0.592555
DCDC2C	-0.0918993	0.344181	0.592555
FKBP3	-0.09189	0.34423	0.592588
EMX1	-0.0918743	0.344313	0.59268
TUNAR	-0.0918627	0.344374	0.592735
MTHFD2L	-0.0918567	0.344406	0.592738
MPG	-0.0918279	0.344558	0.59292
GJC2	-0.091821	0.344594	0.59292
THOC2	0.0918198	0.3446	0.59292
FMR1	0.0918113	0.344646	0.592948
UBA1	-0.0918045	0.344681	0.592957
ZNF700	0.091799	0.34471	0.592957
GPR183	0.0917797	0.344812	0.593045
DBI	-0.0917781	0.344821	0.593045
JAK2	-0.0917694	0.344866	0.593073
FTHL17	-0.0917574	0.34493	0.593132
CFAP300	0.0917295	0.345077	0.593334
FBXO34	0.0917008	0.345229	0.593544
TPK1	0.0916849	0.345313	0.593637
EFCAB2	-0.0916687	0.345398	0.593734
SPATA19	0.0916552	0.34547	0.593805
C19orf84	0.0916399	0.345551	0.593815
TRIM16L	-0.0916388	0.345556	0.593815
INVS	0.0916374	0.345564	0.593815
UBALD2	-0.0916039	0.345741	0.594063
MCTS2P	0.0915989	0.345767	0.594063
MBL2	0.0915704	0.345918	0.594191
NBPF20	-0.0915693	0.345924	0.594191
KNG1	0.091568	0.345931	0.594191
GDI2	-0.0915272	0.346147	0.594511
TAS2R45	0.0915142	0.346216	0.594552
MDFIC	0.0915109	0.346233	0.594552
RPTN	-0.0915016	0.346282	0.594552
POLR3B	-0.0915003	0.346289	0.594552
POLR2I	-0.0914609	0.346498	0.59486
TPPP2	-0.0914493	0.346559	0.594882
ROR1	0.0914396	0.34661	0.594882
GOT2	-0.091438	0.346619	0.594882
RAB1A	-0.091436	0.346629	0.594882
NAMPT	-0.0914118	0.346757	0.595051
POLE4	0.0914035	0.346801	0.595076
PKD2	0.0913687	0.346986	0.595342
FAF2	0.0913528	0.34707	0.595435
CHAF1B	-0.0913368	0.347155	0.59553
RIT1	0.0912935	0.347385	0.595869
STX5	-0.0912773	0.347471	0.595869
PPIE	0.0912761	0.347477	0.595869
UBLCP1	0.091274	0.347488	0.595869
NOM1	-0.0912715	0.347501	0.595869
SKIDA1	0.0912481	0.347625	0.596031
CCT3	-0.0912425	0.347655	0.596031
TOR2A	-0.0911971	0.347896	0.596239
ANKRD13A	-0.0911966	0.347899	0.596239
ATE1	0.0911959	0.347902	0.596239
NAT8B	-0.0911938	0.347914	0.596239
GLYATL1B	0.0911917	0.347925	0.596239
ADAMTS13	-0.0911632	0.348076	0.596448
DPYSL4	-0.0911477	0.348158	0.596537
ZNF785	0.0911118	0.348349	0.596806
NPC1	-0.091107	0.348374	0.596806
ISG20	0.0910998	0.348413	0.596821
SMIM10L2A	0.0910865	0.348484	0.596891
ZSCAN29	0.0910723	0.348559	0.596921
RHEB	-0.0910719	0.348561	0.596921
PRRG1	0.0910648	0.348599	0.596935
IRS2	0.0910461	0.348698	0.597054
C15orf41	0.0910139	0.348869	0.597297
HOXC11	-0.0909999	0.348944	0.597373
NUFIP1	0.090994	0.348975	0.597376
XDH	-0.0909588	0.349162	0.597644
FHOD3	0.0909534	0.349192	0.597644
LMNB1	-0.0909165	0.349388	0.59793
PRAMEF22	0.0908809	0.349577	0.598154
BMP3	-0.0908807	0.349578	0.598154
ELSPBP1	0.0908678	0.349647	0.59822
GPR34	0.0908576	0.349702	0.598254
PPFIA3	-0.0908529	0.349726	0.598254
OTOA	-0.0908152	0.349927	0.598486
KIAA0753	0.0908127	0.349941	0.598486
SPDYE9P	-0.0908106	0.349952	0.598486
PCDHGA1	-0.0908043	0.349985	0.598492
PKDCC	-0.0907987	0.350015	0.598492
EIF4H	-0.0907796	0.350117	0.598616
GYS1	-0.0907681	0.350178	0.598669
TMEM87B	-0.090729	0.350387	0.598931
PSMB2	0.0907283	0.35039	0.598931
MAP3K3	0.0907138	0.350468	0.599012
GPR155	-0.0907073	0.350502	0.59902
AKR1E2	0.0906803	0.350646	0.599177
DDX28	-0.0906734	0.350683	0.599177
PPEF1	-0.0906733	0.350684	0.599177
ARX	0.090662	0.350744	0.599229
RWDD1	0.0906515	0.3508	0.599273
C12orf56	0.0906396	0.350863	0.599292
ZNF726	-0.0906383	0.350871	0.599292
DNM1	-0.0906091	0.351026	0.599507
ATP11A	0.0905826	0.351168	0.599697
BSPRY	-0.0905492	0.351346	0.59979
GTF2A2	-0.0905454	0.351366	0.59979
CELF5	-0.090541	0.35139	0.59979
COMMD2	0.0905404	0.351393	0.59979
ARL5B	0.0905358	0.351418	0.59979
NFXL1	0.0905352	0.351421	0.59979
PHETA1	0.0905333	0.351431	0.59979
ACTR6	0.0905216	0.351494	0.599796
FICD	-0.0905172	0.351517	0.599796
ALDH5A1	-0.0905159	0.351524	0.599796
MAFA	-0.0905086	0.351563	0.599811
GPX4	-0.0905	0.351609	0.599839
TTC30B	-0.0904532	0.351859	0.600177
TMEM104	-0.0904514	0.351869	0.600177
SERPINB2	0.0904461	0.351897	0.600177
MTR	-0.0904247	0.352012	0.600322
ARSH	0.090409	0.352096	0.600392
HIRA	-0.0904058	0.352113	0.600392
CXorf56	0.0903526	0.352397	0.600826
PSMC6	-0.0903346	0.352493	0.600939
SOX4	0.0903078	0.352637	0.601133
SAMD8	-0.0902947	0.352707	0.601201
WNT11	-0.0902761	0.352806	0.601291
MFSD4B	-0.090272	0.352829	0.601291
ULBP2	0.090268	0.35285	0.601291
PTAFR	-0.090254	0.352925	0.601368
CD8B	0.0902456	0.35297	0.601394
LCOR	0.0902389	0.353006	0.601405
TBR1	-0.0902035	0.353196	0.601632
ARMCX4	0.0902013	0.353207	0.601632
INTS2	-0.0901971	0.35323	0.601632
GALNTL6	-0.0901913	0.353261	0.601634
TRIB1	-0.0901675	0.353389	0.601667
PRDM16	-0.0901656	0.353399	0.601667
MESP2	-0.0901652	0.353401	0.601667
PARK7	0.0901612	0.353422	0.601667
ADRM1	-0.0901594	0.353432	0.601667
TMEM245	0.0901542	0.35346	0.601667
FRZB	0.09011	0.353697	0.60202
PSG3	0.0900892	0.353809	0.602158
VEPH1	-0.0900759	0.35388	0.602228
CMPK1	-0.0900619	0.353955	0.602261
POLD2	-0.0900611	0.353959	0.602261
CCDC116	0.0900369	0.354089	0.602431
MTF2	0.0900234	0.354162	0.602504
IQCM	0.0900078	0.354245	0.602556
TRAPPC1	0.0900065	0.354252	0.602556
TRIP11	0.0899739	0.354428	0.602803
SEC23IP	0.0899618	0.354492	0.602862
SMC1B	-0.0899541	0.354534	0.602882
TEN1	0.0899415	0.354601	0.602945
RANBP17	-0.0898966	0.354842	0.603304
PLD1	-0.0898523	0.355081	0.603614
NANOS2	0.0898484	0.355102	0.603614
CACNG6	-0.0898321	0.355189	0.603614
ZFYVE1	-0.0898254	0.355225	0.603614
TMEM158	0.0898226	0.355241	0.603614
SCUBE2	-0.0898191	0.355259	0.603614
DDX49	-0.0898184	0.355263	0.603614
RAET1E	0.089818	0.355265	0.603614
COL18A1	-0.089797	0.355378	0.603681
NAB2	0.0897959	0.355384	0.603681
PIGC	-0.0897939	0.355395	0.603681
KRTAP9-2	0.0897699	0.355524	0.603845
CBX3	-0.0897647	0.355552	0.603845
OXSM	0.089752	0.35562	0.60391
TRBV12-4	0.0897403	0.355683	0.603967
WDSUB1	-0.0897184	0.355801	0.604113
GPR158	0.0897131	0.35583	0.604113
ITSN2	0.0896517	0.35616	0.604623
RUSC1	0.0896229	0.356315	0.604835
NKX3-1	0.0896138	0.356364	0.604868
PCDH11X	-0.0895818	0.356537	0.605109
ST8SIA5	0.0895668	0.356618	0.605195
NR1H4	-0.0895553	0.35668	0.605249
WDR24	0.0895402	0.356761	0.605336
ADAM10	0.089502	0.356967	0.605594
SARNP	0.0895008	0.356973	0.605594
DNAH10	-0.0894818	0.357076	0.605634
STAG1	-0.0894816	0.357078	0.605634
FIG4	0.089477	0.357102	0.605634
SYCE1L	0.0894741	0.357118	0.605634
SCAP	-0.0894341	0.357334	0.605949
TARSL2	-0.0894283	0.357365	0.605951
SLC25A26	-0.0894145	0.357439	0.606026
PURA	-0.0893961	0.357539	0.606143
KCNK6	0.0893738	0.357659	0.606296
TGIF2LY	-0.089364	0.357712	0.606335
PCDHB2	0.0893511	0.357782	0.606388
SMAD7	-0.089347	0.357804	0.606388
PYGB	-0.0893363	0.357862	0.606413
PIGU	0.0893331	0.357879	0.606413
LZIC	0.0892953	0.358083	0.606691
PFDN5	0.0892916	0.358104	0.606691
MICAL2	-0.0892775	0.35818	0.606769
TAS2R7	0.0892536	0.358309	0.606923
NDUFA8	-0.0892495	0.358331	0.606923
CPD	-0.0892392	0.358386	0.606936
UBL4B	-0.0892368	0.358399	0.606936
MYCN	0.0892179	0.358502	0.607029
DGKE	0.089213	0.358528	0.607029
TOMM70	0.0892068	0.358562	0.607029
CAPN11	-0.0892043	0.358575	0.607029
TMEM144	0.0891921	0.358641	0.607047
ZNF846	0.0891911	0.358647	0.607047
SOX9	0.0891661	0.358782	0.607225
CREB3L2	0.0891583	0.358824	0.607246
LRRC8B	0.0891481	0.35888	0.607266
RHOH	-0.0891443	0.3589	0.607266
LPAR5	0.0891353	0.358949	0.607266
MCM3AP	0.0891299	0.358978	0.607266
MEI1	0.0891281	0.358988	0.607266
SELPLG	0.0891175	0.359045	0.607293
RHOXF2	-0.089114	0.359064	0.607293
SRC	-0.0891038	0.359119	0.607335
DUOXA2	-0.0890749	0.359276	0.607499
BTBD11	-0.0890693	0.359306	0.607499
GUCY1A2	0.0890691	0.359307	0.607499
TEX12	0.0890601	0.359356	0.607531
ARHGAP5-AS1	-0.0890523	0.359398	0.607551
FOXH1	0.089034	0.359498	0.607668
KRT82	-0.0890276	0.359532	0.607669
ASB10	-0.0890227	0.359558	0.607669
MAF	-0.0889995	0.359684	0.60783
SSX2IP	-0.088971	0.359839	0.60804
TRDV1	-0.0889102	0.360169	0.608546
RRM2B	-0.0888792	0.360337	0.608779
C8orf37	-0.0888558	0.360464	0.608893
ANKRD37	-0.0888556	0.360465	0.608893
PKD2L2	0.0888495	0.360498	0.608897
STAT5A	-0.0888296	0.360606	0.609011
FAM71B	0.0888249	0.360631	0.609011
SLCO4C1	-0.0888187	0.360665	0.609011
NAT10	0.088811	0.360707	0.609011
ACP5	-0.0888092	0.360717	0.609011
AK1	-0.0887887	0.360828	0.609148
MSANTD1	-0.0887727	0.360915	0.609243
PHOX2A	-0.0887602	0.360983	0.609267
TEX26	0.0887589	0.36099	0.609267
MMP9	-0.0887349	0.36112	0.609436
CTSD	-0.0887278	0.361159	0.60945
SS18	-0.0886985	0.361318	0.609621
APOBEC3G	0.0886979	0.361321	0.609621
INS	0.0886893	0.361368	0.609649
SLC24A3	-0.0886547	0.361556	0.609915
SCN2A	0.0886416	0.361627	0.609984
ZNF66	-0.0886319	0.36168	0.610022
FBN2	0.0886233	0.361727	0.610048
TMEM215	-0.0886136	0.36178	0.610048
SIN3A	-0.0886049	0.361827	0.610048
PRDM1	0.0886027	0.361839	0.610048
ZNF806	0.0886009	0.361848	0.610048
DGKH	-0.0885955	0.361878	0.610048
ZAN	-0.0885802	0.361961	0.610137
GNA11	-0.0885628	0.362056	0.610232
GASK1B	0.0885587	0.362078	0.610232
ABL2	0.0885394	0.362183	0.610241
EBAG9	-0.088539	0.362185	0.610241
ZMAT5	0.0885357	0.362204	0.610241
SHH	-0.0885354	0.362205	0.610241
CTNNA1	-0.08849	0.362452	0.610606
SOCS7	-0.0884684	0.36257	0.610752
UGT1A7	-0.0884542	0.362647	0.61083
NANOS1	-0.0884488	0.362677	0.61083
PIDD1	0.0884206	0.36283	0.611009
ABCA12	-0.0884181	0.362844	0.611009
PRDX6	-0.0884047	0.362917	0.611081
EXT1	-0.0883859	0.363019	0.611202
PACSIN1	-0.0883798	0.363053	0.611207
BUD13	0.0882899	0.363543	0.611953
STMN3	-0.0882874	0.363557	0.611953
RAB4A	-0.088269	0.363657	0.612071
KRTDAP	0.0882585	0.363714	0.612115
MYC	-0.0882373	0.36383	0.612146
MFSD11	0.08823	0.36387	0.612146
ZNF385A	0.0882244	0.3639	0.612146
TIMM17A	0.0882224	0.363911	0.612146
FAM153B	0.0882198	0.363925	0.612146
SLC30A4	-0.0882162	0.363945	0.612146
MAP3K5	0.0882078	0.363991	0.612146
SERPINB7	-0.0882014	0.364026	0.612146
VWA3A	-0.0881995	0.364036	0.612146
CMC4	-0.0881916	0.36408	0.612146
IRAK1	-0.0881886	0.364096	0.612146
PTH2	-0.0881882	0.364098	0.612146
TCF4	0.0881676	0.364211	0.612284
LMO4	-0.0881596	0.364254	0.612306
RFLNA	-0.0881504	0.364304	0.612338
BMX	0.0881205	0.364468	0.612562
EEF1AKMT1	-0.0881125	0.364512	0.612566
CYFIP2	0.0881033	0.364562	0.612566
TMEM92	0.0880958	0.364603	0.612566
TULP2	-0.0880943	0.364611	0.612566
PALLD	0.0880922	0.364623	0.612566
BRF2	0.0880644	0.364774	0.612686
AGA	-0.0880632	0.364781	0.612686
LCN15	0.0880624	0.364785	0.612686
DEFB125	0.0880273	0.364977	0.612957
TAF4B	-0.0880206	0.365014	0.612967
ZNF275	0.0880108	0.365067	0.612986
TIAM2	0.0880073	0.365086	0.612986
SYT14	0.0879871	0.365197	0.613121
ZBTB25	0.0879724	0.365277	0.613204
RFX2	-0.087947	0.365416	0.613386
IRGM	-0.0879044	0.365649	0.613726
LIAS	-0.0878899	0.365729	0.613808
LIPG	0.0878818	0.365773	0.613831
ALOX12	-0.0878508	0.365943	0.614065
ATOH8	-0.0878432	0.365985	0.614084
SLF2	0.0878304	0.366055	0.61415
ASB9	-0.0878236	0.366092	0.614161
ZBTB1	0.0877985	0.36623	0.614341
SFRP2	-0.0877503	0.366494	0.614631
TRIM14	-0.0877489	0.366502	0.614631
H2AB1	-0.0877486	0.366503	0.614631
SPRYD7	-0.0877446	0.366525	0.614631
TPCN1	0.0876978	0.366782	0.615009
ZNF320	0.0876924	0.366812	0.615009
TCEAL1	-0.0876789	0.366886	0.615081
MTCH2	-0.0876703	0.366933	0.615109
GABBR1	-0.087659	0.366995	0.615161
ADAM28	0.0876304	0.367152	0.615373
TRBV7-1	0.0876169	0.367226	0.615436
ZC3H11B	-0.0876124	0.36725	0.615436
MRPL40	-0.0875911	0.367368	0.615581
TEX9	0.0875648	0.367512	0.615769
ZFP41	0.0875497	0.367595	0.615769
CCL3L3	-0.0875486	0.367601	0.615769
CCDC65	-0.0875482	0.367603	0.615769
IL25	-0.087535	0.367675	0.615839
SCPEP1	-0.0875294	0.367707	0.61584
KCNQ2	-0.0875164	0.367778	0.615881
LRRC74A	0.0875138	0.367792	0.615881
CDYL2	-0.0874974	0.367882	0.615953
TBC1D4	-0.0874948	0.367897	0.615953
C1orf198	-0.0874884	0.367932	0.615961
SNX14	0.0874711	0.368027	0.616044
SKOR2	0.0874665	0.368052	0.616044
NECTIN4	-0.0874626	0.368074	0.616044
UBA2	-0.0874563	0.368108	0.616051
GRAMD1B	-0.0874341	0.36823	0.616203
PECR	-0.0874178	0.36832	0.616302
KLF11	-0.0874044	0.368393	0.616347
OR2A2	-0.0874017	0.368408	0.616347
PPAT	0.0873782	0.368538	0.61649
HOGA1	-0.0873664	0.368602	0.61649
UGT2B4	-0.0873618	0.368628	0.61649
PARP2	-0.0873607	0.368634	0.61649
SIGLEC6	0.0873582	0.368648	0.61649
SERPINB11	0.0873472	0.368708	0.61654
KRT24	-0.0873289	0.368809	0.616639
AP2M1	-0.0873253	0.368829	0.616639
TMEM243	0.0873092	0.368917	0.616736
DENND5A	-0.0872866	0.369042	0.616893
LATS1	0.087256	0.36921	0.617033
MAS1	-0.0872548	0.369217	0.617033
TXNDC11	-0.0872546	0.369218	0.617033
RAI14	0.0872483	0.369253	0.61704
KRT75	-0.0872398	0.3693	0.617067
TMEM106B	0.0872294	0.369357	0.617111
CNTNAP3C	0.0871688	0.369691	0.617568
PTPRT	-0.087166	0.369706	0.617568
FGD4	0.08715	0.369795	0.617568
LRRC45	-0.0871493	0.369798	0.617568
CYP19A1	0.0871492	0.369799	0.617568
RUNDC1	-0.0871463	0.369815	0.617568
IQSEC2	-0.0871369	0.369867	0.617603
RHPN2	-0.0871293	0.369908	0.617621
SLC25A13	-0.0871178	0.369972	0.617677
CPB1	-0.0871072	0.370031	0.617723
GARS1	-0.0871014	0.370062	0.617724
TMEM271	0.0870938	0.370104	0.617743
TBX10	-0.0870687	0.370243	0.617923
RABGAP1	0.0870405	0.370399	0.618031
UBAP2L	0.0870365	0.370421	0.618031
NEUROG2	0.0870349	0.370429	0.618031
KRT23	-0.0870322	0.370444	0.618031
RPL13	0.0870291	0.370461	0.618031
CD53	0.0869751	0.37076	0.618438
HIGD2A	-0.0869737	0.370767	0.618438
ENPP2	-0.0869442	0.37093	0.618658
BRMS1L	0.0869315	0.371	0.618724
RPS10	-0.0869046	0.371149	0.61892
VSTM2L	0.0868921	0.371218	0.618984
TRABD2B	-0.0868747	0.371314	0.619044
WRNIP1	0.086872	0.371329	0.619044
MAGI1	-0.0868689	0.371346	0.619044
FZD6	0.0868608	0.371391	0.619067
SLC38A6	0.0868267	0.371579	0.619253
IFNLR1	0.0868252	0.371587	0.619253
FKBP8	0.0868239	0.371595	0.619253
TMEM147	-0.0868071	0.371688	0.619356
TMED10	-0.0867811	0.371831	0.619544
MAGEB17	0.0867604	0.371946	0.619683
ENHO	0.0867531	0.371986	0.619699
HIST2H2AB	0.0867475	0.372018	0.6197
ZNF385B	0.0867194	0.372173	0.619882
E2F1	0.0867059	0.372248	0.619882
FAM136A	0.0867026	0.372266	0.619882
ANKRD20A8P	0.0867008	0.372276	0.619882
TMEM167A	0.0866998	0.372281	0.619882
RCVRN	-0.086681	0.372386	0.620005
ANXA2	-0.0866732	0.372429	0.620025
DSC1	-0.0866637	0.372482	0.620061
PDE4C	0.0866575	0.372516	0.620067
TOMM6	0.0866312	0.372661	0.620258
ACSL3	-0.0866017	0.372825	0.620417
S100A2	0.086598	0.372846	0.620417
ADGRB1	-0.0865972	0.37285	0.620417
FGFR3	-0.0865873	0.372905	0.620457
TRBV10-3	0.0865687	0.373008	0.620517
HPSE	-0.086565	0.373028	0.620517
PRDX2	0.0865539	0.37309	0.620517
SLC9A3R1	-0.0865518	0.373101	0.620517
ZDHHC15	-0.0865493	0.373115	0.620517
CCL23	0.0865473	0.373126	0.620517
TNXB	-0.0865109	0.373328	0.620748
SRY	0.0865109	0.373328	0.620748
HIP1R	-0.0865055	0.373358	0.620748
NSUN2	0.0864894	0.373447	0.620845
CAPRIN1	0.0864591	0.373615	0.620951
CD7	0.0864587	0.373618	0.620951
FGF18	-0.0864581	0.373621	0.620951
CXCR2	-0.0864557	0.373634	0.620951
ACADSB	-0.0864293	0.373781	0.621127
TBC1D21	-0.0864248	0.373806	0.621127
WDR60	0.0864147	0.373861	0.621127
ABCA4	0.0864142	0.373864	0.621127
ZRANB1	-0.0863822	0.374042	0.621371
DACT2	0.0863746	0.374084	0.62139
ZPR1	-0.0862663	0.374686	0.622338
FAM207A	0.0862576	0.374734	0.622366
FZD10	-0.0862395	0.374835	0.622464
PPEF2	0.0862358	0.374855	0.622464
ATP13A3	-0.0862237	0.374923	0.622525
PNLIPRP1	-0.0862173	0.374958	0.622532
FAM81B	-0.0861644	0.375252	0.622891
TERB2	0.0861609	0.375272	0.622891
RNF44	0.0861581	0.375287	0.622891
OTUB2	-0.086154	0.37531	0.622891
C9orf50	0.0861506	0.375329	0.622891
ECM2	0.0861375	0.375402	0.622934
PAGE5	0.0861348	0.375417	0.622934
RUBCNL	0.0861192	0.375504	0.623007
SMARCD1	0.0861107	0.375551	0.623007
CHST6	-0.0861074	0.37557	0.623007
SLC4A8	0.0861045	0.375586	0.623007
CROT	-0.0860911	0.37566	0.62308
ARHGEF11	-0.0860786	0.37573	0.623144
BIK	0.0860569	0.37585	0.623204
SLC22A23	0.0860566	0.375853	0.623204
TRBV7-4	0.0860553	0.375859	0.623204
AQP5	0.0860374	0.375959	0.623269
BICD2	-0.0860372	0.375961	0.623269
ZNF260	0.0860058	0.376135	0.623436
WNT7A	0.0860048	0.376141	0.623436
RSL24D1	-0.0860019	0.376157	0.623436
NCAM1	-0.0859878	0.376236	0.623436
CWH43	0.0859853	0.37625	0.623436
ZNF292	0.0859851	0.376251	0.623436
GPRC5B	0.08598	0.376279	0.623436
ANKK1	0.0859569	0.376408	0.623549
TES	0.0859498	0.376448	0.623549
CLC	0.0859448	0.376475	0.623549
REEP6	-0.0859411	0.376496	0.623549
HDAC11	-0.08594	0.376502	0.623549
ADAD1	-0.0859076	0.376682	0.623796
PICK1	0.0858918	0.376771	0.623845
TMEM45A	0.0858911	0.376774	0.623845
B3GALNT1	0.0858483	0.377014	0.62419
NUGGC	0.085839	0.377065	0.624224
APOB	0.0858266	0.377134	0.624287
FITM1	-0.085819	0.377177	0.624305
NCF1	-0.0857867	0.377357	0.624552
LTK	-0.0857741	0.377427	0.624617
SALL3	-0.085768	0.377462	0.624622
PAFAH1B2	-0.085759	0.377512	0.624654
RENBP	-0.0857307	0.37767	0.624864
YWHAG	-0.0857035	0.377821	0.625038
HAT1	0.0856945	0.377872	0.625038
DNAJC21	0.085692	0.377886	0.625038
OR5B21	-0.0856895	0.3779	0.625038
AAAS	0.0856727	0.377994	0.625142
ARL13A	0.0856547	0.378094	0.625257
TMEM213	0.0856342	0.378209	0.625326
VPS25	0.0856319	0.378221	0.625326
AGFG2	-0.0856282	0.378243	0.625326
SHB	-0.0856249	0.378261	0.625326
HMGB3	-0.0856071	0.378361	0.62544
TAF11L12	-0.0856009	0.378395	0.625445
CABS1	0.0855711	0.378561	0.625669
SLC5A10	-0.085565	0.378596	0.625674
S100G	0.0855506	0.378676	0.625755
EWSR1	0.0855451	0.378707	0.625755
CCL5	0.0855343	0.378767	0.625803
SBNO1	-0.0855151	0.378875	0.625883
GTF2H4	0.0855146	0.378878	0.625883
ZSWIM7	-0.0854979	0.378971	0.625985
PPP2R5C	0.0854612	0.379176	0.626273
NR4A2	-0.0854318	0.379341	0.626493
HS3ST4	-0.0854182	0.379417	0.626562
GPC2	0.0854133	0.379445	0.626562
MAS1L	0.0854055	0.379488	0.626582
E4F1	-0.0853948	0.379548	0.626629
ZNF276	-0.085361	0.379737	0.62689
MFSD6L	0.085351	0.379793	0.626931
PIGQ	-0.085339	0.379861	0.626991
DHX35	-0.0853307	0.379907	0.627003
DIAPH1	0.0853265	0.379931	0.627003
RPE65	0.0853159	0.37999	0.62705
DPP8	-0.085296	0.380102	0.627148
RAB11FIP3	0.0852935	0.380116	0.627148
TNNT3	0.0852681	0.380258	0.627148
RNF32	0.0852659	0.380271	0.627148
USP24	-0.085258	0.380315	0.627148
CHD1L	-0.0852547	0.380334	0.627148
ECT2	-0.0852543	0.380336	0.627148
MIA	-0.0852484	0.380369	0.627148
APPL1	0.0852481	0.380371	0.627148
PDLIM2	0.0852462	0.380381	0.627148
ENDOU	-0.085244	0.380394	0.627148
ZNF250	0.0852223	0.380515	0.627262
CTXN2	0.0852172	0.380544	0.627262
LVRN	0.0852149	0.380557	0.627262
PARS2	-0.0851973	0.380655	0.627373
HIST2H2BF	-0.0851872	0.380712	0.627373
ZNHIT2	-0.0851784	0.380762	0.627373
UBR3	-0.0851781	0.380763	0.627373
ZNF8	0.0851751	0.38078	0.627373
SYNRG	0.0851688	0.380816	0.62738
IGHV1-8	0.0851608	0.38086	0.627402
TRIM23	0.0851237	0.381069	0.627694
TRAM2	0.085115	0.381118	0.627723
OSBPL5	-0.0850925	0.381244	0.627879
CNNM1	-0.0850745	0.381345	0.627994
COTL1	-0.0850646	0.381401	0.628035
UPP2	-0.085052	0.381471	0.628062
DLK2	-0.0850505	0.38148	0.628062
LINC00472	0.0850432	0.381521	0.628078
LAMC2	0.0850306	0.381591	0.62813
MRPL10	-0.0850219	0.381641	0.62813
RNF41	0.0850177	0.381664	0.62813
ANXA13	-0.0850154	0.381677	0.62813
ROGDI	0.0849823	0.381863	0.628384
FGF1	-0.0849741	0.381909	0.628392
NDUFA9	-0.0849648	0.381961	0.628392
ZNF496	0.0849647	0.381962	0.628392
MAPK14	0.0849407	0.382097	0.628556
SLC25A30	-0.0849359	0.382124	0.628556
SYPL2	-0.0849081	0.382281	0.628762
ZNF404	-0.0848968	0.382344	0.628798
UNC45A	-0.084893	0.382365	0.628798
NUDT21	-0.0848857	0.382407	0.628814
ACPP	-0.0848802	0.382438	0.628814
SCGB1D2	0.0848675	0.382509	0.628879
KLHL29	0.0848342	0.382696	0.629107
MMRN2	-0.0848318	0.38271	0.629107
PPARA	-0.0848248	0.382749	0.62912
CAPN2	-0.0848183	0.382786	0.629129
NDRG1	-0.0848067	0.382851	0.629184
SYDE2	0.084785	0.382973	0.629282
TIMM8B	-0.0847767	0.38302	0.629282
HSPA9	0.084773	0.383041	0.629282
SYT2	-0.0847675	0.383072	0.629282
MAP2K7	-0.084765	0.383086	0.629282
TRBV3-1	-0.0847627	0.383099	0.629282
TRAV25	0.0847492	0.383175	0.62931
SERTAD1	0.0847486	0.383178	0.62931
PIKFYVE	0.0846961	0.383474	0.629744
CEP120	-0.0846756	0.38359	0.629844
PEX16	-0.0846742	0.383597	0.629844
CSF1R	0.0846622	0.383665	0.629855
RNF2	0.0846619	0.383667	0.629855
CAPS	0.0846468	0.383752	0.6299
STAP1	0.0846454	0.38376	0.6299
SNX22	0.0846403	0.383789	0.6299
BEND6	0.0846196	0.383906	0.630031
MMP8	0.0846151	0.383931	0.630031
BSCL2	0.0845462	0.384319	0.630617
SRPRB	-0.0845264	0.384431	0.630707
MEP1A	-0.0845179	0.384479	0.630707
BUB3	0.0845164	0.384488	0.630707
RAI1	0.0845142	0.3845	0.630707
SCGB1C1	-0.0845014	0.384573	0.630774
SPOCK1	-0.0844539	0.384841	0.631163
UBL3	-0.0844467	0.384881	0.631177
DCHS1	-0.0844309	0.384971	0.631271
PRELID1	0.0844199	0.385033	0.631271
ZNF765	-0.0844122	0.385076	0.631271
GCLM	-0.0844075	0.385103	0.631271
PPCDC	-0.0844032	0.385127	0.631271
SCN5A	-0.0844032	0.385127	0.631271
PKD1L3	0.0843303	0.385539	0.631873
ADGRL2	-0.0843222	0.385585	0.631873
TOR3A	0.0843215	0.385589	0.631873
C6orf118	0.0842964	0.385731	0.632054
MSX2	-0.0842846	0.385798	0.632065
LRRK2	0.0842842	0.3858	0.632065
KCNJ5	-0.0842748	0.385853	0.6321
BFSP2	-0.084254	0.385971	0.632241
ALG6	0.0842344	0.386082	0.632371
SEPTIN3	0.0841964	0.386297	0.632644
CHCHD7	-0.0841893	0.386337	0.632644
ZMPSTE24	-0.0841841	0.386366	0.632644
MYL3	0.0841827	0.386374	0.632644
DRC1	0.084176	0.386412	0.632654
OTC	-0.0841617	0.386493	0.632709
ALPK1	-0.084159	0.386509	0.632709
MACO1	-0.0841376	0.38663	0.632856
TRIR	0.0841008	0.386838	0.633112
GDF1	0.0840988	0.386849	0.633112
PTPMT1	-0.0840842	0.386932	0.633196
PDIA3	-0.0840687	0.38702	0.633253
RPP30	-0.0840636	0.387049	0.633253
TEP1	0.0840613	0.387062	0.633253
SNX19	0.0840523	0.387113	0.633268
BCL9	0.0840487	0.387134	0.633268
ZNF385C	-0.0840061	0.387375	0.633611
CDH16	-0.0839855	0.387492	0.63374
ZNF358	0.0839811	0.387517	0.63374
RPIA	0.0839604	0.387634	0.63388
RNF175	-0.0839467	0.387712	0.633894
ACKR1	0.0839318	0.387796	0.633894
NADSYN1	0.0839269	0.387824	0.633894
SEPHS1	-0.0839226	0.387848	0.633894
DUX1	-0.0839218	0.387853	0.633894
RTL8A	0.0839202	0.387862	0.633894
ZBED9	0.08392	0.387864	0.633894
IGF2BP3	0.0839031	0.387959	0.633999
RAET1L	0.0838969	0.387995	0.634004
DAZL	-0.0838821	0.388078	0.63409
BFAR	-0.0838733	0.388128	0.63412
GLIS1	-0.0838261	0.388396	0.634506
MTX2	0.0838199	0.388432	0.634512
PSTK	-0.0838114	0.38848	0.634539
MRPS18B	-0.0837983	0.388554	0.634609
DDIT3	0.0837797	0.38866	0.634731
TMEM132B	-0.0837689	0.388721	0.634779
MYH9	0.0837478	0.388841	0.634923
TMEM129	-0.0837278	0.388955	0.635057
KDELR3	-0.0837168	0.389017	0.635107
GCDH	-0.083693	0.389153	0.635127
KIAA0895L	0.0836907	0.389166	0.635127
RNF222	-0.0836839	0.389204	0.635127
PRR25	0.0836837	0.389206	0.635127
TLL1	-0.0836829	0.38921	0.635127
SOAT2	-0.0836814	0.389219	0.635127
CTSC	-0.0836461	0.389419	0.635402
MINPP1	-0.0836366	0.389474	0.635439
ZNF579	0.0836198	0.389569	0.635543
ARHGAP21	0.0836095	0.389628	0.635587
CUL5	-0.0835997	0.389684	0.635626
PGBD2	0.0835671	0.389869	0.635877
RTRAF	0.0835498	0.389968	0.63593
ZKSCAN7	0.0835482	0.389977	0.63593
FOXP3	0.0835204	0.390135	0.63593
GPAT4	-0.0835185	0.390146	0.63593
MYO3B	0.0835177	0.39015	0.63593
ZDHHC5	-0.0835177	0.390151	0.63593
RASGRF1	-0.0835172	0.390153	0.63593
CDC42EP4	0.083517	0.390155	0.63593
SLC10A1	-0.0835031	0.390234	0.636007
OLAH	-0.0834856	0.390333	0.636117
SNX12	0.0834676	0.390436	0.636233
C22orf39	0.0834535	0.390516	0.636312
UNC5C	-0.0834426	0.390579	0.636362
RTKN2	0.0833923	0.390865	0.636731
FAM160A1	0.0833894	0.390881	0.636731
SCO1	0.0833861	0.3909	0.636731
CINP	0.0833769	0.390953	0.636765
RTTN	0.0833692	0.390997	0.636785
PKNOX2	-0.0833628	0.391033	0.636793
SLCO1B7	0.0833495	0.391109	0.636836
PHTF2	-0.083347	0.391123	0.636836
PLTP	-0.0833208	0.391273	0.636987
IGSF11	-0.0833196	0.39128	0.636987
IGHV1-46	0.083306	0.391357	0.637062
ACTL7A	-0.0832721	0.391551	0.637326
FRA10AC1	0.0832339	0.391769	0.637526
JAK3	0.08323	0.391791	0.637526
STPG4	-0.0832295	0.391794	0.637526
OR4S2	-0.0832249	0.39182	0.637526
STRBP	0.0832224	0.391835	0.637526
ASTL	0.0832171	0.391865	0.637526
DLX5	0.0831665	0.392154	0.637945
MED17	0.0831129	0.39246	0.638345
CDHR3	-0.0831024	0.39252	0.638345
ATP13A1	-0.0830931	0.392573	0.638345
ACRV1	0.0830868	0.392609	0.638345
PLAAT4	0.0830864	0.392612	0.638345
PLD4	-0.0830858	0.392615	0.638345
ST6GALNAC2	-0.0830845	0.392622	0.638345
PCK2	-0.0830541	0.392796	0.638537
GLCCI1	0.0830508	0.392815	0.638537
GOLGA7B	-0.0830472	0.392836	0.638537
RNF180	0.0830192	0.392995	0.638721
CHST14	-0.0830162	0.393013	0.638721
SBSN	-0.0830009	0.3931	0.638806
MPND	-0.0829919	0.393152	0.638806
EED	0.0829904	0.393161	0.638806
TMEM260	0.0829512	0.393385	0.639119
NRCAM	0.0829362	0.393471	0.63916
AKAP9	0.0829356	0.393474	0.63916
NME6	-0.0828985	0.393686	0.639454
DLL3	-0.0828737	0.393828	0.639523
GAMT	-0.0828718	0.393839	0.639523
TRMT10C	-0.0828671	0.393866	0.639523
MYO18A	0.0828667	0.393868	0.639523
MFRP	-0.0828484	0.393973	0.639523
EGFL7	-0.0828472	0.39398	0.639523
KRT6B	0.0828435	0.394001	0.639523
TAF11L3	-0.08284	0.394022	0.639523
USP44	-0.0828315	0.39407	0.639523
TNNC2	-0.0828309	0.394074	0.639523
TEKT2	-0.0828299	0.394079	0.639523
NAA40	-0.0827977	0.394264	0.639771
USP14	0.0827906	0.394305	0.639785
AJUBA	0.0827754	0.394391	0.639872
ZNF22	0.0827701	0.394422	0.639872
TSR1	0.0827595	0.394483	0.639919
KIF16B	0.0827494	0.394541	0.639961
PAX3	-0.08274	0.394595	0.639962
TEX13C	0.0827381	0.394605	0.639962
DCPS	-0.0827159	0.394733	0.640012
LATS2	-0.0827095	0.394769	0.640012
CARD14	-0.0827028	0.394808	0.640012
C12orf66	0.0826995	0.394827	0.640012
KRT16	0.0826963	0.394845	0.640012
NDUFAF5	-0.0826939	0.394859	0.640012
DOP1B	-0.0826938	0.394859	0.640012
IGFBP6	0.0826834	0.394919	0.640058
SLC22A9	-0.0826739	0.394974	0.640095
FCGBP	-0.0826521	0.395099	0.640246
ZMYND11	0.0826285	0.395234	0.640318
OR8S1	-0.082626	0.395248	0.640318
CENPVL1	0.0826231	0.395265	0.640318
SPATS1	0.0826221	0.395271	0.640318
DGKG	-0.0826058	0.395365	0.640418
OTUB1	0.0825948	0.395427	0.640468
AKAP3	-0.0825892	0.39546	0.640468
SNX3	-0.0825788	0.39552	0.640514
PDGFRA	-0.0825625	0.395613	0.640613
GYG1	-0.082557	0.395645	0.640613
LDLRAD1	-0.0825411	0.395736	0.640673
GPR6	0.0825342	0.395776	0.640673
RFC5	-0.0825339	0.395777	0.640673
CEFIP	0.0825171	0.395874	0.640743
QARS	-0.0825153	0.395884	0.640743
TCEA1	0.0824839	0.396064	0.640982
SERPINA1	0.0824654	0.396171	0.641081
BANP	0.0824605	0.396199	0.641081
ITIH5	-0.0824567	0.396221	0.641081
ZNF706	0.0824461	0.396282	0.641086
BRI3BP	-0.082445	0.396288	0.641086
CALN1	-0.0824238	0.39641	0.641232
RXRB	0.0824126	0.396475	0.641254
HRG	0.0823998	0.396548	0.641254
RAD21L1	0.0823994	0.39655	0.641254
SLC35B1	0.0823979	0.396559	0.641254
OSBPL7	0.0823936	0.396584	0.641254
SELENOW	-0.082388	0.396616	0.641255
TSC22D4	-0.0823553	0.396804	0.641508
PHYHIPL	0.082344	0.396869	0.64156
UBE2G1	-0.0823309	0.396944	0.641598
ASTN1	-0.0823279	0.396961	0.641598
MEGF11	-0.0823193	0.397011	0.641598
ARHGAP6	-0.0823178	0.39702	0.641598
TM9SF2	0.0823065	0.397085	0.641623
DCAF11	0.0822972	0.397138	0.641623
HCG22	0.0822909	0.397174	0.641623
UBALD1	0.0822868	0.397198	0.641623
WNT2	-0.0822822	0.397225	0.641623
S100A4	0.0822817	0.397227	0.641623
PTGS1	0.0822754	0.397264	0.64163
GLYAT	0.0822565	0.397373	0.641755
TST	-0.0822509	0.397405	0.641755
LY9	0.08223	0.397525	0.641877
TLR5	0.0822267	0.397544	0.641877
TMA16	0.0822078	0.397653	0.641974
IL4R	0.0822052	0.397668	0.641974
CTDSPL2	0.0821815	0.397805	0.642142
ZNF804A	0.0821717	0.397861	0.642155
IGFN1	-0.0821611	0.397922	0.642155
BRD8	0.0821593	0.397932	0.642155
DDHD2	0.0821571	0.397945	0.642155
CXCL13	0.0821453	0.398013	0.642155
NQO1	-0.0821452	0.398014	0.642155
FGF23	0.0821365	0.398064	0.642155
CKMT1B	-0.082132	0.39809	0.642155
PTK2B	-0.0821301	0.398101	0.642155
RNASE7	0.0821219	0.398148	0.64218
WDFY1	-0.082086	0.398355	0.6424
LINC01619	0.082084	0.398366	0.6424
PPP1R16A	-0.0820672	0.398464	0.6424
CD93	-0.0820589	0.398511	0.6424
INPP5E	-0.0820523	0.398549	0.6424
TLR1	0.08205	0.398563	0.6424
FBN1	-0.082049	0.398568	0.6424
CLPSL1	0.0820489	0.398569	0.6424
UFL1	0.0820484	0.398572	0.6424
HOXB8	0.0820293	0.398682	0.642526
SCARF1	-0.0820223	0.398722	0.642539
TRBV6-1	0.0820076	0.398807	0.642603
BACE1	-0.0820044	0.398826	0.642603
CNTNAP3	-0.081991	0.398903	0.642675
DNAL1	-0.0819747	0.398997	0.642733
TMEM63A	-0.0819736	0.399003	0.642733
KLHL11	0.0819652	0.399052	0.642761
ZNF646	0.0819574	0.399097	0.642781
PIEZO1	-0.0819331	0.399237	0.642956
LRRC8A	-0.0819132	0.399352	0.643089
ADGRL3	-0.0818965	0.399449	0.643146
ZCCHC18	0.081896	0.399451	0.643146
RFC3	-0.0818676	0.399615	0.643305
PCTP	-0.0818671	0.399619	0.643305
PCBP1	0.0818623	0.399646	0.643305
MTURN	0.0818245	0.399864	0.643479
C2orf76	-0.0818237	0.399869	0.643479
FTCDNL1	0.0818186	0.399899	0.643479
LCE1E	-0.0818176	0.399904	0.643479
PIK3R1	0.0818158	0.399915	0.643479
KPRP	-0.0817954	0.400033	0.643618
TONSL	0.0817703	0.400178	0.643799
H1-3	-0.0817601	0.400237	0.643843
NPPA	0.0817363	0.400375	0.644012
PTPN5	0.081728	0.400422	0.644038
BRIX1	-0.0817078	0.400539	0.644109
HOXD11	-0.0817066	0.400546	0.644109
PADI4	-0.0817038	0.400563	0.644109
LAMTOR2	0.0816815	0.400691	0.644264
RHD	-0.0816625	0.400801	0.644389
CLGN	0.0816319	0.400979	0.644615
PPP1R12C	-0.0816223	0.401034	0.644615
USB1	-0.0816215	0.401038	0.644615
C8orf58	0.0816115	0.401097	0.644617
RGS9	0.0816075	0.40112	0.644617
SLC46A2	0.0815945	0.401195	0.644617
DCTN6	0.0815862	0.401243	0.644617
DDX56	-0.0815857	0.401246	0.644617
ZNF598	-0.0815844	0.401254	0.644617
SLCO3A1	-0.081576	0.401302	0.644617
ERVK-21	0.0815711	0.40133	0.644617
STK32C	-0.0815689	0.401343	0.644617
ZNF117	-0.0815659	0.401361	0.644617
SDCBP2	-0.0815511	0.401446	0.644673
ABCA9	-0.0815488	0.40146	0.644673
EME1	0.0815368	0.401529	0.644705
AGTR2	-0.0815292	0.401573	0.644705
OR56A1	-0.0815245	0.401601	0.644705
PCBP3	0.081522	0.401615	0.644705
GNGT2	0.0815177	0.40164	0.644705
KLHL8	0.0815052	0.401712	0.644769
CMTM1	0.0814932	0.401782	0.64483
ANO1	-0.0814607	0.40197	0.64508
EHD1	-0.0814495	0.402035	0.645133
DNAJC2	0.081413	0.402247	0.64535
UBR5	0.0814108	0.40226	0.64535
TRBC1	-0.0814065	0.402284	0.64535
PREX2	0.0813995	0.402325	0.64535
ERVS71-1	-0.0813984	0.402331	0.64535
GNL1	-0.0813648	0.402526	0.645598
CD24	0.0813607	0.40255	0.645598
CNTN2	0.0813355	0.402696	0.645781
C6orf89	-0.0813258	0.402753	0.64582
AHCTF1	0.0813178	0.402799	0.645842
H2AFY	-0.0813075	0.402859	0.64588
SPINK14	0.0812976	0.402917	0.64588
SLC36A4	0.0812928	0.402944	0.64588
SLC2A6	0.0812883	0.40297	0.64588
ARRDC2	0.081286	0.402983	0.64588
BTNL2	-0.0812743	0.403052	0.645938
NOD2	-0.0812553	0.403162	0.646063
RNF185	0.0812446	0.403224	0.646111
FRRS1L	-0.0812247	0.40334	0.646245
PSMA2	-0.0812178	0.40338	0.646258
ZNF417	0.0812101	0.403424	0.646277
SGSM3	-0.0811923	0.403528	0.646289
HSPA4	-0.0811914	0.403533	0.646289
MCM10	0.0811892	0.403546	0.646289
PEX19	0.0811867	0.40356	0.646289
MYLK2	0.0811753	0.403627	0.646307
LRFN2	0.0811737	0.403636	0.646307
CTHRC1	0.0811631	0.403698	0.646354
TMEM191C	-0.0811396	0.403834	0.646521
ZNRF4	0.0811048	0.404037	0.646758
ST8SIA1	0.0810934	0.404103	0.646758
TRIL	-0.0810902	0.404121	0.646758
FGF4	0.0810871	0.40414	0.646758
EIF2S2	0.0810865	0.404143	0.646758
TAF11L4	-0.0810804	0.404179	0.646763
FBL	0.0810514	0.404347	0.646981
MLPH	0.0810456	0.404381	0.646983
TRIM5	0.0810392	0.404418	0.646992
OSBPL8	0.0810191	0.404535	0.647127
HSPA1A	0.0809589	0.404885	0.647636
FCGR3B	-0.0809505	0.404934	0.647662
FBXW4	-0.0809404	0.404993	0.647705
MFSD14A	0.0809288	0.405061	0.647761
TMOD1	-0.080918	0.405124	0.647799
TIMM13	0.08091	0.40517	0.647799
OSBPL6	-0.0809082	0.405181	0.647799
PRORSD1P	-0.0809023	0.405215	0.647802
FOCAD	-0.0808711	0.405397	0.648041
NIPA2	-0.080848	0.405531	0.648204
CDX2	0.0808416	0.405569	0.648213
SDHC	0.0807876	0.405884	0.648664
MISP	0.0807745	0.40596	0.648672
TRIM37	0.0807713	0.405978	0.648672
MAN1A1	-0.0807665	0.406006	0.648672
HERC6	0.0807639	0.406022	0.648672
COL5A3	-0.080759	0.40605	0.648672
PLXNA2	0.0807346	0.406193	0.648848
TNFRSF13B	0.080726	0.406243	0.648876
IFT20	0.080694	0.406429	0.649123
ZSCAN22	0.0806733	0.40655	0.649248
SLITRK3	0.0806695	0.406573	0.649248
HLA-DQB2	-0.0806474	0.406701	0.649378
RAD51B	0.0806445	0.406718	0.649378
PRRC2B	0.0806368	0.406763	0.649398
FGD3	-0.0806193	0.406865	0.649509
ZNF878	0.0806006	0.406975	0.649632
C1orf131	-0.08059	0.407037	0.649677
GDAP1L1	0.0805846	0.407068	0.649677
UBAC2	-0.0805755	0.407121	0.649711
PI4KB	0.0805655	0.407179	0.64975
PAX1	-0.0805602	0.407211	0.64975
APOBEC3A	0.0805522	0.407257	0.649773
PROKR2	-0.0805427	0.407313	0.64981
ARSD	0.0805357	0.407353	0.649823
KCNIP3	-0.080515	0.407475	0.649965
TBC1D23	-0.0805093	0.407508	0.649967
SP1	0.0804927	0.407605	0.650028
SPATA16	-0.0804916	0.407611	0.650028
TSPYL6	0.0804822	0.407666	0.650064
MEMO1	0.0804691	0.407743	0.650135
PAG1	-0.0804414	0.407905	0.650296
PI4KA	-0.0804408	0.407909	0.650296
SHFL	0.0804128	0.408072	0.650504
OR1A1	-0.0803957	0.408172	0.650612
GRK2	-0.0803521	0.408427	0.65091
CNIH3	-0.080343	0.408481	0.65091
TEX22	0.0803379	0.40851	0.65091
CLIC4	-0.0803342	0.408532	0.65091
WDR45B	-0.0803307	0.408553	0.65091
NSD1	0.0803305	0.408554	0.65091
VPS36	-0.0803153	0.408643	0.651001
USP25	0.0803066	0.408693	0.65103
DAB2IP	-0.0802744	0.408882	0.651191
OR4Q2	-0.0802719	0.408897	0.651191
RAD51	0.0802715	0.408899	0.651191
PPAN	-0.0802672	0.408924	0.651191
EIF3L	0.0802539	0.409002	0.651256
MRPS30	0.0802492	0.40903	0.651256
HIST1H2BH	-0.0802388	0.40909	0.651258
SCGB1A1	0.0802314	0.409134	0.651258
TTC3	0.0802293	0.409146	0.651258
KCNA6	0.0802226	0.409185	0.651258
HOXC5	0.0802179	0.409213	0.651258
RPL5	-0.0802157	0.409226	0.651258
PCLAF	-0.0802015	0.409309	0.651339
VPS37B	0.0801843	0.40941	0.651448
FBXO10	0.0801695	0.409497	0.651534
ADAR	0.0801409	0.409664	0.651684
CATSPER2	-0.0801395	0.409673	0.651684
SDC3	-0.0801368	0.409688	0.651684
DDX46	0.0801035	0.409883	0.651943
SYN1	0.0800755	0.410048	0.652153
GPR85	0.0800345	0.410288	0.652483
LRRC34	0.080026	0.410338	0.65251
SMIM13	0.0800197	0.410375	0.652518
CNN2	0.080012	0.41042	0.652538
ABCC8	-0.080001	0.410485	0.652571
CPSF2	0.0799954	0.410518	0.652571
ACER3	-0.0799879	0.410562	0.652571
PRPF40A	0.0799863	0.410571	0.652571
TRIM46	0.0799734	0.410647	0.65264
LMF2	-0.0798739	0.411231	0.653517
DCAF4L2	0.0798349	0.41146	0.653829
LRGUK	0.0798179	0.41156	0.653932
TRAV18	0.0798073	0.411622	0.653932
NEMF	0.0798072	0.411623	0.653932
NUDT22	-0.0797895	0.411727	0.654046
TRIM71	0.0797519	0.411948	0.65431
AGO1	0.079742	0.412007	0.65431
C6orf226	-0.0797403	0.412017	0.65431
ANKS3	0.079739	0.412024	0.65431
SFT2D1	-0.0797207	0.412132	0.65443
CAB39	0.079688	0.412324	0.6546
CCDC47	0.0796841	0.412347	0.6546
PERP	-0.0796802	0.41237	0.6546
GPHA2	0.0796735	0.412409	0.6546
TPD52	0.0796721	0.412418	0.6546
OLFML2A	-0.0796692	0.412435	0.6546
LRRC37A2	-0.0796431	0.412588	0.654737
NDUFB4	-0.0796358	0.412632	0.654737
STAT3	-0.0796335	0.412645	0.654737
CUL9	0.0796274	0.412681	0.654737
FER	-0.0796269	0.412684	0.654737
C8orf33	0.0795951	0.412871	0.654983
AKT1	-0.0795792	0.412965	0.655078
AARS2	-0.0795738	0.412997	0.655078
FABP1	-0.0795418	0.413185	0.655325
GNG7	0.0795339	0.413231	0.655347
NDUFV1	-0.0795186	0.413322	0.655411
GREM2	0.079516	0.413337	0.655411
PHYHIP	-0.0795049	0.413403	0.655463
EPDR1	0.0794959	0.413455	0.655494
LRP1B	0.0794904	0.413488	0.655494
UBAP1	0.0794641	0.413643	0.655689
TM4SF4	0.0794485	0.413735	0.655733
PTGFR	0.0794483	0.413736	0.655733
TBC1D12	-0.0794383	0.413795	0.655775
DEFB105B	-0.0794199	0.413904	0.655819
TCAIM	0.0794184	0.413913	0.655819
C2orf81	0.0794169	0.413922	0.655819
DNM2	0.0794041	0.413997	0.65585
MEX3B	-0.0794025	0.414006	0.65585
RETREG1	0.07937	0.414198	0.656074
WNT1	-0.079367	0.414216	0.656074
ARMC2	0.0793619	0.414246	0.656074
TRBV5-3	-0.0793464	0.414337	0.656167
TRBV20OR9-2	0.0793066	0.414572	0.656488
AREL1	0.0793008	0.414606	0.65649
PSMG2	0.0792909	0.414664	0.65653
NLGN2	-0.0792548	0.414878	0.656817
PCDHGB3	-0.0792226	0.415068	0.657066
NIPSNAP3B	-0.0791978	0.415215	0.657246
ZNF716	-0.0791717	0.415369	0.657438
SOD3	0.0791527	0.415481	0.657564
LIPF	0.0791421	0.415544	0.657612
NUP54	0.0791295	0.415619	0.657678
FAM181B	-0.0791211	0.415668	0.657704
SOBP	0.0791108	0.415729	0.657711
UBE2T	-0.0791092	0.415738	0.657711
PRLH	0.0790944	0.415826	0.657798
ETF1	-0.079081	0.415905	0.657841
APOA1	-0.079076	0.415935	0.657841
CENPA	-0.0790732	0.415951	0.657841
COL22A1	-0.0790576	0.416043	0.657935
NAA20	-0.0790431	0.416129	0.657943
HSD3B7	-0.0790386	0.416156	0.657943
TEKT3	-0.0790362	0.41617	0.657943
GALNS	-0.0790346	0.416179	0.657943
PPP1R10	0.0790139	0.416302	0.658085
PCID2	0.078995	0.416414	0.65821
FBXO39	-0.0789727	0.416546	0.658329
TRAV40	0.0789712	0.416555	0.658329
KLHL10	-0.0789481	0.416692	0.658494
IFNL2	0.0789419	0.416728	0.658499
ZSCAN26	-0.0788743	0.417128	0.65908
RELN	-0.0788645	0.417187	0.65912
EGLN3	0.0788574	0.417228	0.659134
C16orf74	-0.0788345	0.417364	0.659297
CCDC24	0.0788248	0.417422	0.659336
PIGBOS1	0.0788157	0.417476	0.659354
ARFGAP1	-0.0788118	0.417499	0.659354
PHRF1	-0.078771	0.417741	0.659684
NMD3	0.0787481	0.417877	0.659847
PDE1B	-0.0787388	0.417932	0.659882
MRPL22	0.0787267	0.418003	0.659943
HOPX	-0.0787103	0.418101	0.660045
CCDC137	0.078704	0.418138	0.660052
HOMER3	-0.0786887	0.418229	0.660143
C21orf62	-0.0786755	0.418308	0.660216
PARP14	0.0786678	0.418353	0.66022
WDR6	-0.0786539	0.418435	0.66022
TMEM132E	-0.0786522	0.418445	0.66022
HTATIP2	-0.0786482	0.418469	0.66022
CHMP1A	-0.0786437	0.418496	0.66022
CSK	-0.0786413	0.41851	0.66022
KCTD11	-0.0786362	0.418541	0.66022
NHLRC4	0.0786068	0.418715	0.66041
SMPD2	-0.0785998	0.418756	0.66041
UBE2Z	-0.0785962	0.418778	0.66041
RBM23	-0.0785937	0.418793	0.66041
SOHLH2	0.0785751	0.418903	0.660533
ANKEF1	-0.0785418	0.419101	0.660726
PIBF1	0.0785373	0.419128	0.660726
CLSTN2	-0.0785304	0.419169	0.660726
ZNF687	0.078529	0.419177	0.660726
ABCB11	0.0785231	0.419212	0.660726
RPL36	0.0785168	0.41925	0.660726
ERAP1	-0.0785156	0.419257	0.660726
IMP3	0.0785032	0.41933	0.660791
DERA	-0.078486	0.419432	0.660836
RPL26L1	-0.0784837	0.419447	0.660836
C1orf21	0.0784818	0.419457	0.660836
AGPAT4-IT1	-0.0784755	0.419495	0.660838
DDIT4L	0.0784705	0.419525	0.660838
LIG1	0.0784279	0.419778	0.661185
LYPLA1	-0.0784204	0.419823	0.661204
TMEM165	-0.0784105	0.419881	0.661244
CCDC34	-0.0783947	0.419976	0.661328
NHSL1	-0.0783867	0.420023	0.661328
PTPRE	-0.0783849	0.420033	0.661328
TMEM236	0.0783751	0.420092	0.661368
ERICH4	-0.0783672	0.420139	0.661391
GPR171	0.0783397	0.420303	0.66158
TRPV2	-0.0783359	0.420325	0.66158
TGFBR3L	0.0783112	0.420473	0.66176
NFRKB	0.0782781	0.420669	0.661945
GAD2	-0.0782701	0.420717	0.661945
ZSWIM9	-0.0782686	0.420726	0.661945
FGF7	-0.0782648	0.420749	0.661945
DPF3	-0.0782556	0.420803	0.661945
MAGEA9B	0.0782507	0.420832	0.661945
GSPT1	-0.0782493	0.420841	0.661945
RBM26	0.0782471	0.420854	0.661945
ALDOC	-0.0782372	0.420913	0.661985
TPST2	-0.0782222	0.421002	0.662061
ADAM9	0.0782119	0.421063	0.662061
COPB2	0.0782093	0.421079	0.662061
HNRNPC	0.0782034	0.421114	0.662061
NDFIP1	-0.0782014	0.421126	0.662061
INPP4A	0.0781922	0.421181	0.662096
NPW	-0.0781843	0.421228	0.662101
TNPO1	0.0781806	0.42125	0.662101
TMEM256	-0.0781434	0.421472	0.66235
UBE3C	0.0781379	0.421504	0.66235
GPD1L	-0.0781341	0.421527	0.66235
VPS52	-0.0781319	0.42154	0.66235
SERPINB12	-0.0781158	0.421636	0.662449
GYS2	0.0781092	0.421675	0.662458
SEC11A	0.078089	0.421796	0.66256
AQP12A	-0.0780873	0.421806	0.66256
ATXN7L3	-0.0780737	0.421887	0.662636
CEP70	-0.0780583	0.421979	0.662728
SLC27A1	-0.0780357	0.422114	0.662878
B3GNT10	0.0780272	0.422164	0.662878
IGLV3-19	-0.078025	0.422178	0.662878
SPEM2	-0.0780201	0.422207	0.662878
RAB40B	-0.0780101	0.422266	0.66292
RRP7A	-0.077998	0.422339	0.662982
MUC22	0.077975	0.422476	0.663145
NDUFB5	-0.0779625	0.422551	0.663211
TRPT1	-0.0779424	0.422671	0.663316
MMP13	-0.0779305	0.422742	0.663316
RAPGEFL1	-0.0779295	0.422748	0.663316
SPTSSA	-0.0779272	0.422761	0.663316
GMDS	0.0779185	0.422814	0.663316
PERM1	-0.0779085	0.422873	0.663316
CPNE6	-0.0779056	0.42289	0.663316
INAFM1	0.0779033	0.422904	0.663316
SCAMP2	-0.0778903	0.422981	0.663316
DSC2	0.0778867	0.423003	0.663316
NRGN	0.0778853	0.423012	0.663316
FAM161B	0.0778848	0.423014	0.663316
AP3B2	0.0778749	0.423073	0.663357
SRRD	0.0778289	0.423349	0.663691
FAM187A	0.0778282	0.423353	0.663691
SUCLG2	-0.0778121	0.423449	0.663762
ELMOD2	-0.0778095	0.423464	0.663762
RICTOR	0.077798	0.423533	0.663819
DGCR6L	-0.0777839	0.423617	0.663896
CLASP1	-0.0777763	0.423663	0.663896
ESAM	-0.0777731	0.423682	0.663896
ATG3	0.0777523	0.423806	0.664039
RBFOX2	-0.0777317	0.423929	0.664124
RPS25	-0.0777247	0.423972	0.664124
FLT3	-0.0777226	0.423984	0.664124
BANF1	-0.0777212	0.423992	0.664124
RPL34	-0.0777136	0.424038	0.664142
DNAH7	-0.0776626	0.424343	0.664568
RALGPS1	0.0776291	0.424543	0.6648
TSFM	-0.0776268	0.424557	0.6648
ETV5	0.0776208	0.424593	0.664805
PRDM5	-0.0775902	0.424776	0.665002
SLA2	0.0775859	0.424802	0.665002
TRBV9	0.0775832	0.424818	0.665002
HOXA10	0.0775597	0.424959	0.665167
EIF2B2	-0.0775545	0.42499	0.665167
LHX4	0.0775389	0.425084	0.665213
SPNS1	-0.0775386	0.425085	0.665213
FAHD2A	-0.0775109	0.425251	0.66536
GABRA2	-0.0775086	0.425265	0.66536
SLC38A11	0.0775062	0.425279	0.66536
KLF9	0.0775006	0.425313	0.665361
RPL18A	0.0774917	0.425366	0.665392
MAPK9	-0.0774804	0.425434	0.665446
AK4	-0.0774713	0.425488	0.665447
TRAM1L1	0.0774668	0.425515	0.665447
CHPF	-0.0774637	0.425534	0.665447
GBA3	-0.0774488	0.425623	0.665524
RNPS1	-0.0774445	0.425649	0.665524
MRPS23	0.0774328	0.425719	0.665582
SLC52A2	-0.0774176	0.42581	0.665673
ARL14EPL	0.0774089	0.425863	0.665702
TMC3	-0.0773853	0.426004	0.665856
MRPL32	0.0773814	0.426027	0.665856
PYCARD-AS1	-0.0773754	0.426063	0.66586
BTF3	0.0773517	0.426206	0.666031
RPS27A	-0.0773395	0.426278	0.666093
CAMSAP3	-0.0773225	0.426381	0.666201
RXRA	-0.0773009	0.42651	0.666321
ATP1A1	-0.0772986	0.426524	0.666321
KIFC3	-0.0772912	0.426569	0.666339
ZNF79	0.0772785	0.426644	0.666405
PNCK	-0.0772731	0.426677	0.666405
RALGAPA2	0.0772535	0.426795	0.666537
ZNF740	-0.0772244	0.426969	0.666716
UTP14C	0.0772233	0.426976	0.666716
CRLF2	-0.0772152	0.427025	0.66674
PALMD	-0.0772091	0.427061	0.666746
INSYN2A	0.0771655	0.427323	0.667085
SUFU	-0.0771619	0.427345	0.667085
SRMS	-0.0771489	0.427423	0.667155
RXFP2	-0.0771148	0.427628	0.667391
KANK1	-0.0771075	0.427671	0.667391
TRBV7-7	0.0771071	0.427674	0.667391
OR4S1	0.0770995	0.42772	0.667411
RFT1	-0.077079	0.427843	0.667551
TRAV10	-0.0770617	0.427947	0.667613
KDELR1	-0.0770613	0.42795	0.667613
NGB	0.0770502	0.428016	0.667665
BBX	0.0770395	0.42808	0.667686
ACSS3	-0.0770369	0.428096	0.667686
CLNK	0.0770164	0.42822	0.667827
PRG3	-0.0769918	0.428367	0.668005
PLEKHA3	0.0769644	0.428532	0.668211
KRAS	-0.076935	0.428709	0.668435
ARHGAP45	-0.0769081	0.428871	0.668635
RASGRF2	-0.0768976	0.428935	0.668682
ZBTB10	-0.0768789	0.429047	0.668764
AADAC	0.0768756	0.429067	0.668764
TMED8	0.0768722	0.429087	0.668764
SLC37A1	0.0768661	0.429124	0.66877
MRGPRG	-0.0768527	0.429205	0.668823
TSC2	0.0768389	0.429288	0.668823
ADARB1	0.0768374	0.429297	0.668823
SFXN1	-0.0768306	0.429338	0.668823
POSTN	-0.0768295	0.429344	0.668823
HMGA2	-0.0768273	0.429358	0.668823
MCMBP	-0.0768117	0.429452	0.668917
PTCD2	0.0767951	0.429552	0.669013
PDE8A	-0.0767883	0.429593	0.669013
TAF11L9	-0.0767849	0.429613	0.669013
CYB5R1	0.0767725	0.429688	0.669077
SPRYD4	-0.0767514	0.429815	0.669223
ZNF587	0.0767083	0.430075	0.669576
FUT3	0.0766972	0.430142	0.669577
CCDC89	0.0766847	0.430217	0.669577
SNX1	-0.0766783	0.430256	0.669577
CDH5	-0.0766774	0.430261	0.669577
C3orf20	0.0766759	0.43027	0.669577
KRT83	-0.0766751	0.430275	0.669577
ADGRA1	0.0766687	0.430314	0.669585
TKFC	-0.0766571	0.430384	0.669641
DIS3L	-0.0766465	0.430448	0.669689
RO60	0.0766223	0.430594	0.669864
ZNF324	0.0766021	0.430716	0.670002
DNMT3A	-0.0765949	0.430759	0.670017
FBXO31	0.0765674	0.430925	0.670223
GAS2L1	0.0765345	0.431124	0.670468
ACP4	-0.0765303	0.431149	0.670468
GPR52	0.0764938	0.431369	0.670733
NAT9	-0.076491	0.431386	0.670733
RASA4B	-0.0764603	0.431572	0.670881
UBE2G2	0.07646	0.431574	0.670881
SBDS	0.0764586	0.431582	0.670881
KDM5B	-0.076433	0.431737	0.67107
NTSR1	-0.076414	0.431851	0.671197
RFC4	-0.0763981	0.431948	0.671294
CLN3	0.0763795	0.43206	0.671417
TBX1	-0.0763673	0.432134	0.671457
LRRC37A	-0.0763641	0.432153	0.671457
RNF115	0.0763434	0.432278	0.671552
AIFM2	0.076343	0.432281	0.671552
EEF2	-0.0763205	0.432417	0.671711
PEX12	-0.0762985	0.43255	0.671866
ATL1	0.0762703	0.432721	0.672054
RNF141	0.0762649	0.432753	0.672054
CCDC169	-0.0762619	0.432771	0.672054
EBPL	0.0762555	0.43281	0.672063
CORO1B	0.0762495	0.432847	0.672067
ZNF630	0.0762342	0.432939	0.672139
SLC35F4	0.0762265	0.432985	0.672139
ZNF735	0.0762243	0.432999	0.672139
AMN	-0.0762197	0.433027	0.672139
IGHV2-5	0.0762037	0.433123	0.672237
NKAPL	-0.0761875	0.433221	0.672337
SERPINA7	0.076144	0.433485	0.672694
SMARCA4	-0.076123	0.433613	0.67284
OR1Q1	-0.0760928	0.433795	0.673071
DNAJC5	0.0760724	0.433919	0.673177
IGFL2	0.0760659	0.433958	0.673177
NOC3L	-0.076065	0.433964	0.673177
BRPF1	0.0760581	0.434006	0.67319
NBPF11	-0.0760451	0.434084	0.67326
DEFB124	0.0760345	0.434148	0.673307
YIPF4	0.076027	0.434194	0.673326
WDR44	0.0760112	0.43429	0.673396
PCCB	-0.0760085	0.434307	0.673396
ZNF697	-0.075971	0.434534	0.673697
BHMT2	0.0759647	0.434572	0.673703
TCTA	-0.0759592	0.434605	0.673703
TMC8	-0.0759346	0.434754	0.673833
RGS14	-0.0759343	0.434756	0.673833
ADAM5	-0.0759277	0.434796	0.673844
GNPDA2	-0.0759166	0.434863	0.673869
MRC2	-0.0759139	0.43488	0.673869
SS18L1	0.0759007	0.43496	0.673938
KRT37	0.0758956	0.434991	0.673938
SNRPB2	-0.0758775	0.435101	0.674055
COX14	-0.0758139	0.435487	0.674601
SLC26A8	-0.0758061	0.435535	0.674624
SLC25A37	0.0757952	0.435601	0.674673
KIAA0895	0.075781	0.435687	0.674751
UBXN2B	0.0757665	0.435775	0.674751
ACOT13	-0.0757649	0.435785	0.674751
FOSL2	-0.0757648	0.435785	0.674751
AHSA1	-0.0757519	0.435864	0.674782
ALG10	0.0757504	0.435873	0.674782
SUV39H1	0.0757413	0.435928	0.674817
ST3GAL3	-0.0757332	0.435977	0.674841
RPL39	-0.0757104	0.436116	0.675002
INSL6	0.0757023	0.436165	0.675027
DCAF13	-0.0756823	0.436286	0.675163
MOSPD1	0.0756636	0.4364	0.675287
SLC13A4	-0.0756503	0.436481	0.67536
IFI27	0.0756408	0.436539	0.675397
CALCR	-0.0756331	0.436586	0.675418
RBMS1	-0.0756194	0.436669	0.675479
TRBV7-9	0.0756155	0.436693	0.675479
KATNA1	-0.0755979	0.4368	0.675574
KDM4A	-0.0755927	0.436832	0.675574
WIPF2	0.0755884	0.436858	0.675574
TERF1	0.0755833	0.436889	0.675574
ACOT7	-0.0755733	0.436949	0.675614
CHD1	0.0755582	0.437042	0.675614
CASP14	-0.0755553	0.437059	0.675614
NAIF1	0.0755523	0.437077	0.675614
DMRT1	-0.0755514	0.437083	0.675614
GJB1	0.0755017	0.437385	0.675998
TMEM259	-0.0754995	0.437399	0.675998
NUP188	-0.0754874	0.437472	0.67606
TRBV7-3	0.0754818	0.437506	0.67606
TTMP	0.0754736	0.437556	0.676086
GMIP	0.0754592	0.437644	0.67609
PROCR	0.0754524	0.437686	0.67609
TMEM107	0.0754485	0.437709	0.67609
U2SURP	-0.0754471	0.437718	0.67609
LCE1B	0.0754455	0.437727	0.67609
DSC3	-0.0754278	0.437835	0.676205
TLNRD1	-0.0754188	0.43789	0.676226
BYSL	-0.0754014	0.437996	0.676226
TCIRG1	0.075399	0.438011	0.676226
FMR1NB	0.0753937	0.438043	0.676226
DYRK3	-0.0753933	0.438045	0.676226
PNPLA8	0.0753845	0.438099	0.676226
KLHDC8A	-0.0753793	0.438131	0.676226
CUX1	-0.075371	0.438182	0.676226
SAA2	-0.0753706	0.438184	0.676226
PRKAR2A	-0.0753685	0.438197	0.676226
FAM183A	-0.0753633	0.438229	0.676226
MKRN3	0.0753592	0.438253	0.676226
MORN5	-0.0753389	0.438377	0.676288
CITED4	-0.0753347	0.438403	0.676288
MB21D2	0.0753306	0.438428	0.676288
SUCLA2	-0.0753305	0.438428	0.676288
PLXNC1	-0.0753206	0.438489	0.676329
BPGM	-0.075312	0.438541	0.676348
NR2C2AP	0.0753075	0.438569	0.676348
DCC	-0.0752954	0.438642	0.67641
TIMM10	-0.0752833	0.438716	0.676472
CNMD	-0.0752697	0.438799	0.676548
DHX58	-0.0752606	0.438855	0.676582
RBM8A	0.0752113	0.439155	0.676953
IGLV11-55	0.0752101	0.439163	0.676953
SLC22A14	-0.0751982	0.439235	0.677013
ZMAT2	0.0751887	0.439293	0.677049
POLR2H	0.0751579	0.439481	0.677287
SIPA1L2	-0.0751434	0.43957	0.677367
ACKR4	0.0751384	0.4396	0.677367
MVP	0.0751314	0.439643	0.677381
CCPG1	0.0751031	0.439816	0.677595
TTC5	0.075077	0.439975	0.677788
SLC25A23	0.0750704	0.440015	0.677798
TRAV6	-0.0750641	0.440054	0.677806
RPL22L1	-0.0750301	0.440262	0.678074
DENND1B	-0.0750158	0.440349	0.678111
EREG	-0.0750151	0.440353	0.678111
CHN2	0.0749927	0.44049	0.67827
BAP1	-0.0749767	0.440588	0.678368
CCDC33	-0.0749635	0.440669	0.678441
RGSL1	0.0749372	0.44083	0.678637
LEO1	0.0749217	0.440924	0.67873
PLEC	-0.0748925	0.441103	0.678787
OPRL1	-0.0748915	0.441109	0.678787
CCDC115	-0.0748911	0.441111	0.678787
CDK2AP2	0.0748881	0.44113	0.678787
SLC16A11	-0.0748716	0.441231	0.678787
FNDC8	-0.0748709	0.441235	0.678787
SLC25A19	0.074868	0.441253	0.678787
PFKFB3	0.0748606	0.441298	0.678787
MIF	-0.0748593	0.441306	0.678787
LINC00313	0.0748504	0.441361	0.678787
SHROOM1	0.0748497	0.441365	0.678787
MMS22L	0.0748493	0.441367	0.678787
ARHGAP24	-0.0748343	0.441459	0.678876
MAP3K15	-0.0747881	0.441742	0.67926
SLC25A14	0.0747785	0.4418	0.679297
ZNF257	0.0747535	0.441954	0.679473
SRGAP2	-0.0747432	0.442017	0.679473
CD79A	0.074736	0.442061	0.679473
FLT1	-0.0747299	0.442098	0.679473
RSPRY1	-0.0747284	0.442107	0.679473
IL1RN	0.0747246	0.442131	0.679473
TTC9	-0.0747212	0.442152	0.679473
CDC42BPA	-0.0747087	0.442228	0.679539
KATNAL1	-0.0746969	0.4423	0.679597
SLC25A42	0.0746784	0.442414	0.67972
VLDLR	-0.0746674	0.442481	0.679744
GABBR2	-0.0746609	0.442521	0.679744
PEX10	-0.0746592	0.442531	0.679744
GMPS	-0.0746242	0.442746	0.679929
PPP5C	-0.0746237	0.442749	0.679929
CALCOCO1	0.0746201	0.442771	0.679929
MOGAT1	-0.0746175	0.442787	0.679929
SDHA	-0.0746028	0.442877	0.67998
TBC1D2	0.0746	0.442894	0.67998
KIR3DL3	0.0745892	0.44296	0.67998
PIK3R4	0.074589	0.442962	0.67998
MCHR1	0.0745817	0.443006	0.67998
TINAG	-0.0745789	0.443023	0.67998
PRSS21	-0.0745689	0.443085	0.680023
XKRX	0.074558	0.443152	0.680033
ZNF418	0.0745505	0.443198	0.680033
TXLNB	0.0745458	0.443226	0.680033
ATP5PO	-0.0745457	0.443227	0.680033
SMIM39	-0.0745382	0.443273	0.680051
NTPCR	-0.0745151	0.443415	0.680101
KCTD4	0.0745063	0.443469	0.680101
PRKAA2	-0.0745051	0.443477	0.680101
C10orf90	0.0745039	0.443484	0.680101
INTS1	-0.0744961	0.443532	0.680101
PLCD4	0.0744959	0.443533	0.680101
IP6K1	-0.0744943	0.443543	0.680101
TSHZ2	0.0744838	0.443607	0.680148
GRAP	0.0744552	0.443783	0.680353
GCOM2	0.0744505	0.443811	0.680353
MS4A6A	0.0744454	0.443842	0.680353
HIP1	-0.0744311	0.44393	0.680436
CLN5	-0.0744046	0.444093	0.680634
GNB2	-0.0743936	0.444161	0.680684
NET1	-0.0743837	0.444222	0.680684
CHST1	-0.0743827	0.444228	0.680684
ATG16L1	-0.0743656	0.444333	0.680792
ZFPM2	-0.0743414	0.444482	0.680933
UGT2A3	0.0743396	0.444492	0.680933
GHDC	0.0743314	0.444543	0.680959
C1QTNF7	0.0743255	0.444579	0.680962
PRKX	0.0743152	0.444643	0.681007
CNOT3	0.0742822	0.444845	0.681216
FBXL19	-0.0742819	0.444847	0.681216
MATK	0.0742658	0.444946	0.681236
HECW1	0.0742631	0.444963	0.681236
NOLC1	0.0742526	0.445027	0.681236
DIEXF	0.0742489	0.44505	0.681236
OTUD1	0.0742474	0.445059	0.681236
SERPING1	-0.0742467	0.445063	0.681236
PRAMEF15	0.0742318	0.445155	0.681324
BTF3L4	0.0742114	0.445281	0.681465
NEFM	0.0741502	0.445657	0.681989
MED21	0.0741361	0.445744	0.68207
RPL27A	-0.0741075	0.44592	0.682287
TRNP1	-0.0740855	0.446055	0.682442
FAM166B	0.0740725	0.446135	0.682512
NHLRC3	0.0740512	0.446267	0.682561
ELFN2	0.0740453	0.446303	0.682561
ITGB6	-0.0740443	0.446309	0.682561
SHQ1	-0.0740373	0.446352	0.682561
SHC1	-0.0740364	0.446358	0.682561
GALNT6	0.0740343	0.446371	0.682561
POR	-0.0740286	0.446405	0.682561
H2AB3	-0.0739999	0.446582	0.68278
DHRS9	0.0739708	0.446762	0.683002
TREX2	-0.0739493	0.446894	0.683153
FAM20A	-0.0739436	0.446929	0.683155
HAVCR1	0.073924	0.44705	0.683279
CD3G	0.0739194	0.447078	0.683279
PCDHA5	-0.0738996	0.4472	0.683319
NPIPB11	-0.0738994	0.447201	0.683319
OXSR1	0.0738985	0.447207	0.683319
PRB2	0.0738865	0.447281	0.68338
PAN2	0.0738794	0.447325	0.683395
CERK	-0.073869	0.447389	0.683441
CANX	0.0738622	0.447431	0.683453
CERKL	0.0738309	0.447624	0.683696
PATE1	0.0738217	0.447681	0.683717
TRBV18	0.0738174	0.447707	0.683717
CPSF7	0.0738121	0.44774	0.683717
TESK1	-0.0737395	0.448188	0.684309
DPH3P1	-0.0737312	0.448239	0.684309
NFU1	-0.0737238	0.448285	0.684309
ZNF585A	-0.0737227	0.448292	0.684309
AGBL4	0.0737186	0.448317	0.684309
CNTN1	0.0737161	0.448332	0.684309
FREM3	-0.0737008	0.448427	0.684401
EIF1AY	-0.0736814	0.448547	0.684459
DERL3	0.073681	0.448549	0.684459
SLFN12L	0.0736781	0.448567	0.684459
SLC38A8	-0.073656	0.448703	0.684562
TFB1M	-0.0736528	0.448723	0.684562
NAT8	0.0736506	0.448736	0.684562
EPS8L1	-0.07364	0.448802	0.68461
UGT1A9	-0.0736146	0.448959	0.684797
BICDL2	-0.0735836	0.449151	0.684948
RACGAP1	0.0735822	0.449159	0.684948
LCN1	0.0735808	0.449168	0.684948
CXCL6	-0.0735757	0.449199	0.684948
METTL3	0.07356	0.449296	0.684948
MAP4K5	0.0735599	0.449297	0.684948
TSPAN2	0.0735599	0.449297	0.684948
PTPRM	-0.0735468	0.449378	0.68502
TFPT	0.0735221	0.449531	0.685184
PCNX3	0.0735184	0.449554	0.685184
EXO1	-0.073477	0.44981	0.685522
WDR64	-0.073471	0.449847	0.685527
FCRL4	0.0734536	0.449954	0.685558
ALDH1B1	-0.0734494	0.44998	0.685558
CARD9	-0.0734493	0.449981	0.685558
C12orf4	0.0734379	0.450052	0.685558
NUDT5	0.0734354	0.450067	0.685558
HPRT1	0.0734307	0.450096	0.685558
H1-2	0.0734254	0.450129	0.685558
FAIM	-0.0734207	0.450158	0.685558
SCAMP5	-0.0734131	0.450205	0.685558
BRAP	0.073407	0.450242	0.685558
C2orf48	0.0734069	0.450243	0.685558
VILL	0.0733894	0.450351	0.685671
OLFM4	0.073374	0.450447	0.685764
ANAPC7	-0.0733605	0.45053	0.685805
TRAV29DV5	0.0733587	0.450542	0.685805
RDX	-0.0733465	0.450617	0.685833
FBXL20	-0.0733446	0.450629	0.685833
RNF11	-0.0732857	0.450993	0.686298
RIPOR3	0.0732662	0.451114	0.686298
PNMA1	0.0732586	0.451162	0.686298
IGFBP3	-0.0732559	0.451178	0.686298
TNFRSF13C	0.0732546	0.451186	0.686298
NKX6-2	-0.0732544	0.451187	0.686298
LARS2	-0.0732515	0.451206	0.686298
NPY6R	0.0732511	0.451208	0.686298
CELF2-AS1	0.0732077	0.451477	0.686655
LKAAEAR1	0.0731944	0.451559	0.686661
WDR72	0.0731939	0.451563	0.686661
S1PR3	0.0731861	0.451611	0.686661
SMOX	-0.0731771	0.451666	0.686661
PRAMEF19	0.0731749	0.45168	0.686661
TANGO6	0.073174	0.451686	0.686661
NPM3	0.0731633	0.451752	0.686675
PPP5D1	-0.0731615	0.451763	0.686675
GALR1	0.0731481	0.451847	0.686719
CBSL	-0.0731453	0.451864	0.686719
GGACT	0.0731375	0.451912	0.686719
ADGRF2	-0.0731348	0.451929	0.686719
SLC4A3	0.0730913	0.452198	0.687062
KEL	0.0730873	0.452224	0.687062
USP17L23	0.0730797	0.45227	0.687081
PPP3CC	-0.0730711	0.452324	0.687111
GCH1	-0.0730503	0.452453	0.687255
SMARCD3	-0.0730159	0.452666	0.687503
MRVI1	-0.073013	0.452685	0.687503
ZNF701	-0.0729939	0.452803	0.687558
SCG2	0.0729923	0.452813	0.687558
LOXHD1	-0.0729906	0.452824	0.687558
EVX2	0.0729822	0.452876	0.687585
ZFX	-0.0729759	0.452915	0.687592
PCMT1	0.0729544	0.453048	0.687712
CTRL	-0.0729342	0.453174	0.687712
JPH4	0.0729332	0.45318	0.687712
DMAC2	0.0729311	0.453193	0.687712
GPR89A	-0.0729249	0.453231	0.687712
UFC1	-0.0729214	0.453253	0.687712
CCDC173	0.0729197	0.453264	0.687712
EMC6	0.0729191	0.453268	0.687712
AMFR	-0.0729116	0.453314	0.68773
CRYBB1	-0.0729056	0.453351	0.687735
RNASE8	-0.0728705	0.453569	0.688013
TMEM19	-0.072861	0.453628	0.688051
ZNF707	0.0728321	0.453808	0.688271
TSPOAP1	-0.0728151	0.453914	0.68838
DMC1	-0.0728064	0.453968	0.68841
GRIN1	-0.0727797	0.454134	0.688588
EFCAB6	-0.0727765	0.454154	0.688588
HSPBP1	0.0727351	0.454411	0.688926
FERMT3	-0.0726951	0.45466	0.689213
NFKBIE	0.0726936	0.454669	0.689213
ZNF503-AS2	0.0726653	0.454845	0.689408
EIF2B4	-0.0726587	0.454887	0.689408
SLC7A8	0.0726564	0.454901	0.689408
C2CD5	0.0726493	0.454945	0.689423
CYP4Z1	-0.0726379	0.455016	0.689454
DDB1	0.0726349	0.455034	0.689454
COQ8A	-0.0726042	0.455226	0.689692
INHBA	0.0725965	0.455273	0.689713
CNKSR3	-0.0725882	0.455325	0.689731
KRT13	-0.0725835	0.455354	0.689731
MMP12	0.0725522	0.45555	0.689957
PAQR5	-0.0725476	0.455578	0.689957
ARHGAP23	-0.0725427	0.455609	0.689957
LRRC14B	-0.0725314	0.455679	0.689957
GMCL1	0.0725267	0.455708	0.689957
UQCRH	-0.0725212	0.455743	0.689957
METTL16	-0.072521	0.455744	0.689957
CMAS	0.0725142	0.455786	0.689968
HK1	-0.0724996	0.455877	0.69003
HASPIN	0.0724967	0.455895	0.69003
COL4A4	0.0724803	0.455998	0.690125
ACAA1	-0.072473	0.456043	0.690125
TMEM100	0.07247	0.456061	0.690125
MAEA	-0.0724401	0.456248	0.690356
PRKD3	0.0724316	0.456301	0.690384
MIF4GD	0.0724225	0.456358	0.690418
SEPTIN2	0.0724112	0.456428	0.690472
REXO1	-0.0723886	0.456569	0.690588
MANEA	-0.0723878	0.456574	0.690588
WDTC1	0.0723627	0.45673	0.690773
PLCZ1	0.0723449	0.456842	0.690869
PRSS37	-0.0723415	0.456863	0.690869
RABL3	-0.0723355	0.4569	0.690873
SEPSECS	0.0723242	0.456971	0.690928
SV2C	-0.0723122	0.457046	0.69099
SEMA3A	-0.0722984	0.457132	0.691068
ZNF384	0.0722732	0.457289	0.691253
EPS8L2	-0.0722653	0.457339	0.691263
GPR142	-0.0722611	0.457365	0.691263
CCDC80	0.0722386	0.457505	0.691386
TRDV3	0.0722371	0.457515	0.691386
RPP21	-0.0722267	0.457579	0.691432
ATP5MF	0.0722125	0.457668	0.69149
ABCG4	-0.0722095	0.457687	0.69149
RBPJL	-0.072194	0.457784	0.691584
CAMKK1	-0.0721789	0.457878	0.691637
ILDR2	-0.0721774	0.457887	0.691637
TRGC2	-0.0721435	0.458099	0.691905
ADAL	0.0721377	0.458135	0.691907
KRTAP13-2	-0.0721214	0.458237	0.692009
PIN4	0.0721148	0.458278	0.692019
PNMA6A	0.0721008	0.458366	0.692099
DMWD	0.0720921	0.45842	0.69213
MAGEL2	0.0720761	0.45852	0.692191
CD276	0.0720692	0.458563	0.692191
SATL1	-0.0720691	0.458564	0.692191
TJP1	-0.0720609	0.458615	0.692216
SIGLEC11	-0.0720262	0.458832	0.692491
UBR2	-0.0720205	0.458868	0.692492
PAX5	-0.0719597	0.459248	0.693007
JPH3	0.071955	0.459278	0.693007
FUT6	-0.0719418	0.45936	0.693079
PDPR	-0.0719197	0.459498	0.693236
HAPLN2	-0.0718761	0.459772	0.693489
PMM2	-0.0718701	0.459809	0.693489
PHF5A	-0.07186	0.459872	0.693489
APOA4	-0.0718572	0.45989	0.693489
TMEM269	-0.0718569	0.459891	0.693489
MAPK15	-0.071851	0.459929	0.693489
ZNF678	0.0718499	0.459935	0.693489
RXRG	-0.0718351	0.460028	0.693489
AQP12B	-0.0718333	0.460039	0.693489
KRTAP20-2	0.0718323	0.460045	0.693489
PRAMEF6	0.0718322	0.460046	0.693489
RP1L1	0.0718191	0.460128	0.693517
GZF1	0.0718182	0.460134	0.693517
PROSER2	0.0717993	0.460252	0.693644
FMN1	0.0717701	0.460435	0.693867
SPAG9	-0.0717418	0.460612	0.694082
TRABD2A	-0.0717306	0.460683	0.694136
DUSP14	0.0717063	0.460835	0.694266
LRP10	-0.0717057	0.460838	0.694266
RFC1	0.0716862	0.460961	0.694275
SURF4	-0.0716839	0.460976	0.694275
TMEM168	0.0716835	0.460978	0.694275
USP36	-0.0716814	0.460991	0.694275
MIGA1	0.0716686	0.461072	0.694275
ADCY9	0.0716667	0.461083	0.694275
UTP23	0.0716662	0.461086	0.694275
CBFB	-0.0716555	0.461154	0.694324
PRPS1	-0.0716495	0.461191	0.694329
OR51B5	-0.0715947	0.461535	0.694736
PAX6	-0.0715926	0.461548	0.694736
NTAN1	-0.0715838	0.461603	0.694736
TNS1	0.0715806	0.461623	0.694736
PLA2G4D	0.0715787	0.461635	0.694736
MAD2L2	0.0715306	0.461937	0.695139
FBXO4	0.0715204	0.462001	0.695156
APOL6	0.0715177	0.462018	0.695156
CDKL2	-0.0715076	0.462081	0.6952
FES	-0.0715018	0.462118	0.695202
CDK7	0.0714787	0.462263	0.695368
USP37	-0.0714632	0.46236	0.695463
WDR19	-0.0714488	0.462451	0.695487
POLR2E	-0.0714454	0.462472	0.695487
TRIP12	0.0714441	0.46248	0.695487
IGHD	0.0714375	0.462522	0.695497
ADH1B	0.071396	0.462782	0.695837
TRPC1	-0.0713904	0.462818	0.695838
CSTA	0.0713413	0.463126	0.696238
GIMAP1	-0.071337	0.463153	0.696238
COL4A2	0.071323	0.463241	0.696271
KIFAP3	0.0713225	0.463244	0.696271
RBM10	0.0712997	0.463388	0.696394
SETX	0.0712929	0.463431	0.696394
SNX5	-0.0712851	0.463479	0.696394
TIMMDC1	-0.0712817	0.463501	0.696394
FANCD2OS	-0.0712812	0.463504	0.696394
GPR3	0.0712764	0.463534	0.696394
IGLV2-11	0.0712579	0.463651	0.696487
GPR84	-0.0712502	0.463699	0.696487
CORO1A	-0.07125	0.4637	0.696487
PRR29	0.0712427	0.463746	0.696503
CTNNB1	-0.0711986	0.464023	0.696863
FAM3D	0.0711878	0.464091	0.696863
TMEM191B	-0.0711847	0.464111	0.696863
NBPF3	0.0711826	0.464124	0.696863
KCNAB2	-0.0711119	0.464569	0.697479
METTL1	-0.0711024	0.464629	0.697517
SRP54	-0.071067	0.464852	0.697799
FBXL19-AS1	0.0710589	0.464903	0.697824
ZNF468	0.0710465	0.464981	0.697824
HNRNPM	0.0710427	0.465005	0.697824
GAPVD1	-0.0710376	0.465037	0.697824
PCDHGA11	0.0710334	0.465064	0.697824
IGSF8	-0.0710313	0.465077	0.697824
TDRD6	0.0710098	0.465212	0.697975
RNF24	-0.0710015	0.465265	0.698001
CFAP97D2	0.0709897	0.465339	0.698059
KRTAP9-6	-0.0709759	0.465426	0.698059
POLR1C	-0.070971	0.465456	0.698059
ACOT8	-0.070969	0.46547	0.698059
SYNPR	-0.070963	0.465507	0.698059
PROP1	0.0709622	0.465512	0.698059
CNGB1	-0.0709446	0.465623	0.698149
DACT1	-0.0709417	0.465641	0.698149
ATP1A3	-0.0709106	0.465837	0.698391
SPINK2	0.0709021	0.465891	0.698406
KLK6	0.0708831	0.466011	0.698406
RNF227	-0.070879	0.466037	0.698406
MED12	0.0708784	0.466041	0.698406
COPZ2	-0.0708764	0.466053	0.698406
SCP2	-0.0708759	0.466056	0.698406
ABRAXAS2	0.0708539	0.466195	0.698541
RNFT2	0.0708506	0.466216	0.698541
GNPTAB	0.070822	0.466396	0.698759
COPB1	-0.0708024	0.46652	0.698766
CDKL5	-0.0708023	0.466521	0.698766
VPS16	-0.0707984	0.466545	0.698766
PCSK1	0.0707982	0.466547	0.698766
MAG	0.0707937	0.466575	0.698766
CASP3	0.0707878	0.466612	0.69877
LINC00575	-0.0707616	0.466778	0.698965
C16orf78	0.0707453	0.466881	0.699033
NPEPL1	0.0707378	0.466928	0.699033
WDR59	-0.0707326	0.46696	0.699033
FSD2	0.0707308	0.466972	0.699033
DHRS3	-0.0707269	0.466997	0.699033
FOXI2	-0.0707078	0.467117	0.699161
ISLR2	0.0706939	0.467205	0.699208
C16orf70	-0.0706901	0.467229	0.699208
RIMS2	-0.070686	0.467255	0.699208
RASA4	-0.070676	0.467318	0.699208
WIPI1	-0.0706752	0.467323	0.699208
MT1HL1	-0.0706598	0.46742	0.699276
NIBAN3	0.070657	0.467438	0.699276
LPAR6	-0.0706506	0.467479	0.699285
NUB1	-0.0706194	0.467675	0.699527
GTSF1L	-0.0706076	0.46775	0.699562
KCNE1	-0.0705974	0.467815	0.699562
RTCA	-0.0705962	0.467822	0.699562
C2orf83	0.070593	0.467843	0.699562
LGALS8	-0.0705882	0.467873	0.699562
ATCAY	0.0705765	0.467947	0.699599
CDCA8	0.0705732	0.467968	0.699599
ZHX2	0.0705648	0.468021	0.699627
UTP4	-0.0705396	0.46818	0.699813
MAPK8IP3	0.0705294	0.468245	0.699826
ACTR3B	-0.0705233	0.468283	0.699826
CCT8L1P	-0.0705172	0.468322	0.699826
IPO9	-0.0705161	0.468329	0.699826
MORF4L1	-0.0704425	0.468795	0.700438
CD247	0.0704404	0.468808	0.700438
ZNF830	0.0704314	0.468865	0.700471
MRPS26	-0.0703952	0.469094	0.700671
UBE3D	0.0703932	0.469106	0.700671
TPM4	-0.0703929	0.469108	0.700671
PRAMEF5	0.0703882	0.469138	0.700671
ZDHHC22	0.0703515	0.46937	0.700926
YWHAZ	-0.0703502	0.469379	0.700926
KCTD13	-0.0703335	0.469484	0.701031
EIF4G2	-0.0703234	0.469548	0.701075
RBM7	-0.0703141	0.469607	0.70111
GTPBP8	-0.0702942	0.469733	0.701247
MTLN	0.0702761	0.469848	0.701366
OR13C8	-0.0702651	0.469918	0.701418
P2RY2	-0.0702576	0.469965	0.701436
RCN1	0.0701719	0.470508	0.702195
LACTBL1	-0.070149	0.470653	0.702336
PNPT1	-0.0701439	0.470686	0.702336
MMP3	-0.0701359	0.470737	0.702336
CHST10	-0.0701349	0.470743	0.702336
MARCH2	0.0701292	0.470779	0.702337
EAPP	-0.0701072	0.470918	0.702458
RSPH6A	-0.0701054	0.47093	0.702458
OR14K1	-0.0700816	0.471081	0.702602
CLP1	-0.0700792	0.471096	0.702602
KRTAP3-2	-0.0700537	0.471258	0.702791
FNDC3B	0.0700397	0.471347	0.702872
GABRG2	0.0700331	0.471388	0.702881
ECM1	0.0700093	0.47154	0.703055
IGHV3-30	0.0699909	0.471656	0.703176
NFE2L3	-0.0699759	0.471752	0.703267
DACH2	0.0699441	0.471954	0.70348
MAGEA10	0.0699423	0.471965	0.70348
WDR76	0.0699331	0.472024	0.703515
MASP1	0.0699207	0.472103	0.70358
BRICD5	0.0699101	0.472169	0.703628
CRELD1	-0.069895	0.472266	0.703719
SCAMP4	0.0698817	0.47235	0.703793
VAV2	-0.0698637	0.472464	0.70384
KPNA6	-0.0698605	0.472485	0.70384
IFIH1	0.0698511	0.472544	0.70384
ABCC6	-0.0698444	0.472587	0.70384
EZH1	-0.0698437	0.472592	0.70384
DDR1	0.0698402	0.472613	0.70384
VCX3B	-0.0698354	0.472644	0.70384
RETNLB	-0.0698325	0.472663	0.70384
STUB1	0.0697884	0.472943	0.704201
FOXP1	-0.0697732	0.473039	0.704201
YEATS2	-0.0697694	0.473064	0.704201
DEFB128	0.0697678	0.473074	0.704201
FAM120A	-0.0697645	0.473095	0.704201
RAB3A	-0.0697613	0.473115	0.704201
DMRTC2	-0.0697501	0.473187	0.704255
CYB5R2	-0.0697312	0.473307	0.704382
CLSTN1	-0.0697108	0.473436	0.704522
AGBL2	-0.069691	0.473563	0.704637
ATRNL1	0.0696877	0.473584	0.704637
USP27X	0.0696703	0.473694	0.704749
CACNG4	-0.0696623	0.473745	0.704773
PEA15	-0.0696383	0.473898	0.704948
DTNA	0.0696114	0.474069	0.70515
LGR4	-0.0695968	0.474162	0.705218
SLC37A3	-0.0695932	0.474185	0.705218
PLEKHA8	-0.0695731	0.474313	0.705356
CRIM1	-0.069523	0.474632	0.70573
CA5BP1	0.0695179	0.474664	0.70573
TSPAN32	0.0695164	0.474674	0.70573
APRT	-0.0695068	0.474735	0.70573
PDXDC1	-0.0695061	0.47474	0.70573
SGCD	0.069498	0.474791	0.705754
LPAR1	-0.0694872	0.47486	0.705788
ZNF813	0.0694834	0.474884	0.705788
AP2A1	-0.0694675	0.474986	0.705886
WNK4	0.0694371	0.47518	0.706036
MFAP2	0.0694271	0.475243	0.706036
GANAB	-0.0694253	0.475254	0.706036
RTN4IP1	-0.0694244	0.47526	0.706036
LGALSL	-0.0694241	0.475262	0.706036
PRDX1	-0.0694155	0.475317	0.706065
AXL	-0.0693706	0.475604	0.706438
ZFYVE16	0.0693546	0.475705	0.706537
MDGA1	-0.0693305	0.475859	0.706664
M1AP	0.0693301	0.475861	0.706664
SYCE3	-0.069291	0.476111	0.706983
TRIM39	-0.0692611	0.476302	0.707091
SLIT1	-0.0692599	0.47631	0.707091
RHOB	0.0692585	0.476318	0.707091
USP19	-0.0692417	0.476426	0.707091
ORC6	-0.06924	0.476436	0.707091
RUNX2	-0.0692339	0.476476	0.707091
TAF11L7	-0.0692328	0.476483	0.707091
KCNA2	-0.0692312	0.476493	0.707091
CFAP20	0.0692281	0.476513	0.707091
CSPG4	-0.0692167	0.476585	0.707091
LAP3	0.0692153	0.476594	0.707091
FAM87A	0.0692133	0.476607	0.707091
NR1D2	0.0691965	0.476715	0.707199
DRAXIN	0.0691697	0.476885	0.7074
COX15	0.0691558	0.476974	0.707431
RABGGTA	-0.0691498	0.477013	0.707431
FHL3	-0.0691484	0.477022	0.707431
SLC30A10	-0.0691443	0.477047	0.707431
RALYL	-0.0691334	0.477118	0.707483
CLPS	-0.0691257	0.477166	0.707503
OR10A6	-0.0691151	0.477235	0.707552
MIPOL1	0.0691037	0.477307	0.707607
SNCA	0.0690653	0.477553	0.707919
PLEKHA4	0.0690517	0.47764	0.707996
RSKR	0.0690392	0.47772	0.708062
CCDC142	-0.0690331	0.477758	0.708067
MRPL41	0.0690209	0.477836	0.70812
HNRNPA1P48	-0.0690164	0.477865	0.70812
PDGFC	0.0690095	0.477909	0.708134
ZKSCAN1	0.0689957	0.477998	0.70821
CEACAM1	0.06898	0.478098	0.70821
FBXO48	-0.0689733	0.47814	0.70821
SH2D3C	0.0689681	0.478174	0.70821
BAZ1A	0.0689637	0.478202	0.70821
CTAGE3P	-0.0689597	0.478228	0.70821
C6orf62	-0.0689583	0.478237	0.70821
SPRR1B	-0.0689573	0.478243	0.70821
KIR2DS3	-0.0689422	0.478339	0.708301
CCDC102A	-0.0689272	0.478435	0.708391
OBSL1	-0.0689172	0.4785	0.708434
MBD3	-0.0689045	0.478581	0.70849
LRRN4CL	-0.068898	0.478623	0.70849
ZBTB16	0.0688947	0.478644	0.70849
PRPSAP2	-0.0688863	0.478698	0.708518
TMEM68	0.0688796	0.47874	0.708529
GPR62	-0.0688643	0.478838	0.708621
HMBOX1	-0.06884	0.478994	0.708764
RNASEH1	0.0688339	0.479032	0.708764
GNA13	-0.0688327	0.47904	0.708764
GOLGA8K	-0.0688187	0.47913	0.708793
ADAM23	-0.0688186	0.47913	0.708793
SEZ6L2	0.0688124	0.479171	0.708795
GGCT	0.0688074	0.479202	0.708795
ACOT4	-0.0687991	0.479255	0.70882
CLDN9	-0.0687586	0.479515	0.709153
OR6V1	0.0687515	0.47956	0.709163
HLA-G	-0.0687465	0.479593	0.709163
TPRX1	0.0687131	0.479806	0.709391
TWIST2	0.0687026	0.479873	0.709391
ZNF623	0.0686994	0.479894	0.709391
IRF5	-0.0686952	0.479921	0.709391
CASR	0.0686948	0.479924	0.709391
IFI35	-0.0686757	0.480046	0.70952
UGGT1	0.0686677	0.480097	0.709543
PSAT1	-0.0686614	0.480138	0.709551
FUBP1	0.0686303	0.480337	0.709793
SGK1	0.0686197	0.480405	0.709842
ICMT	-0.0686092	0.480473	0.709889
PSMA1	0.0685772	0.480677	0.710139
TAP2	0.0685607	0.480784	0.710244
SLC52A1	0.0685207	0.48104	0.71053
RAD51D	-0.0685179	0.481058	0.71053
WFIKKN1	-0.0685139	0.481084	0.71053
EMC4	0.0684989	0.48118	0.710611
PCDHGA12	-0.0684943	0.481209	0.710611
ARL2	-0.0684867	0.481258	0.710631
PPP1CA	-0.0684399	0.481559	0.71098
SNX4	-0.0684374	0.481574	0.71098
PLPP2	-0.0684333	0.481601	0.71098
LRRC37B	0.0683875	0.481895	0.711362
ERICH1	0.0683579	0.482085	0.71156
RHCG	0.0683556	0.4821	0.71156
CASP5	0.0683157	0.482356	0.711886
IL36G	-0.0683021	0.482444	0.711963
GAL3ST3	-0.0682899	0.482522	0.712024
TRIP13	-0.0682807	0.482581	0.712024
CEBPZ	0.068277	0.482605	0.712024
SCG5	0.0682735	0.482627	0.712024
DOK1	-0.0682583	0.482725	0.712116
ARHGEF38	0.0682254	0.482937	0.712376
LOC647264	0.0682174	0.482988	0.712399
IRF2BPL	-0.0681992	0.483105	0.71252
CHMP6	-0.0681475	0.483438	0.712958
FAM122B	0.0681155	0.483644	0.713209
TRMT44	0.0681008	0.483738	0.713297
RNF122	-0.068089	0.483814	0.713331
DIP2B	-0.0680841	0.483846	0.713331
DTWD2	0.0680806	0.483868	0.713331
DCTN1	-0.068075	0.483904	0.713331
ENTPD4	-0.0680658	0.483964	0.713333
CHAC1	0.0680638	0.483976	0.713333
ANXA6	-0.0680015	0.484378	0.713872
PPOX	0.0679851	0.484483	0.713975
MMP19	-0.0679757	0.484544	0.713996
ATP8A2	-0.0679718	0.484569	0.713996
PRSS54	0.0679532	0.484688	0.714096
RPRD1A	0.0679419	0.484762	0.714096
PARVG	-0.0679411	0.484767	0.714096
MEGF9	0.0679362	0.484798	0.714096
SHKBP1	-0.0679337	0.484814	0.714096
SH3GL2	0.0679243	0.484875	0.714133
KCTD9	0.0678824	0.485145	0.714478
GPR20	-0.0678438	0.485394	0.714793
ZNF606	-0.0678276	0.485498	0.714855
DUSP15	-0.0678261	0.485508	0.714855
HMG20A	-0.0678193	0.485552	0.714868
RARA	-0.0678089	0.485619	0.714895
IGHV1-69D	0.067805	0.485644	0.714895
PEX5	0.0677999	0.485677	0.714895
DDX27	0.0677766	0.485827	0.715063
RWDD4	0.0677365	0.486086	0.715392
PSD4	-0.0677305	0.486124	0.715396
RBM25	-0.0677139	0.486232	0.715502
KPNA1	-0.0677004	0.486319	0.715563
PAN3	-0.0676964	0.486345	0.715563
DENND11	-0.0676841	0.486424	0.715627
COLEC10	0.0676706	0.486511	0.715703
NPY1R	-0.0676234	0.486816	0.716022
CTSF	-0.0676212	0.48683	0.716022
C1orf196	-0.0676137	0.486878	0.716022
RAB40C	0.0676074	0.486919	0.716022
CDNF	0.0676062	0.486927	0.716022
PDXP	-0.0676019	0.486955	0.716022
ATP6V1E2	0.0675967	0.486989	0.716022
SEBOX	-0.0675928	0.487014	0.716022
NOSIP	0.067562	0.487212	0.716258
CELA1	-0.067557	0.487245	0.716258
PRR18	-0.067546	0.487316	0.716267
ATMIN	-0.0675449	0.487323	0.716267
NME5	-0.0675307	0.487415	0.716341
JUND	-0.0675121	0.487535	0.716341
SMIM7	0.0675114	0.48754	0.716341
CTTNBP2	-0.0675049	0.487582	0.716341
MTCH1	-0.0674978	0.487627	0.716341
HRH1	0.067497	0.487632	0.716341
ATPAF2	0.0674907	0.487673	0.716341
SVIL	0.0674818	0.487731	0.716341
RIMKLA	0.0674792	0.487748	0.716341
ANP32E	0.0674762	0.487767	0.716341
DDX47	-0.0674717	0.487796	0.716341
JAGN1	0.0674709	0.487801	0.716341
TTLL4	0.0674601	0.487871	0.716343
HNRNPH1	-0.0674597	0.487874	0.716343
RBP1	-0.0674528	0.487918	0.716355
RSRC2	-0.0674429	0.487982	0.716397
TFAP4	-0.0674258	0.488093	0.716507
SOCS3	0.0674064	0.488218	0.71661
PAPOLG	0.0674039	0.488234	0.71661
MAP3K20	0.0673912	0.488317	0.716647
SUPT20HL2	-0.0673806	0.488385	0.716647
ZNF517	0.0673766	0.488411	0.716647
KIF25	-0.0673727	0.488436	0.716647
PRSS16	0.0673661	0.488479	0.716647
EGR4	0.0673632	0.488497	0.716647
ZP1	0.0673536	0.488559	0.716647
DSPP	-0.0673422	0.488633	0.716647
CHRNB2	0.0673389	0.488655	0.716647
STAB1	0.0673379	0.488661	0.716647
CHMP2B	-0.0673359	0.488674	0.716647
WDR73	0.0673284	0.488723	0.716647
IRX3	0.0673282	0.488724	0.716647
CRAMP1	0.0673189	0.488784	0.716683
IFI44	0.0673026	0.48889	0.716786
PARP11	-0.0672757	0.489064	0.716989
FARSB	-0.0672585	0.489175	0.717099
CLEC4E	0.0672305	0.489356	0.717244
IGHV1-69	0.0672279	0.489373	0.717244
FOXB1	-0.0672268	0.48938	0.717244
KCNH4	-0.06722	0.489424	0.717256
MSMO1	0.0671922	0.489605	0.71742
OGT	0.0671916	0.489608	0.71742
NBPF8	-0.0671783	0.489695	0.717494
LYSMD1	0.0671514	0.489869	0.717697
SELENOM	0.0671458	0.489905	0.717698
IAH1	0.0671372	0.489961	0.717727
CYP8B1	0.0671193	0.490077	0.717845
TMF1	-0.0670332	0.490635	0.718544
IGHV4-34	0.0670291	0.490662	0.718544
IDO2	-0.0670275	0.490672	0.718544
NR1H3	0.067022	0.490707	0.718544
ITSN1	-0.067018	0.490733	0.718544
WDR4	0.0670121	0.490772	0.718548
RBPJ	-0.0669626	0.491093	0.718966
CASD1	0.066954	0.491149	0.718996
PBLD	-0.0669483	0.491186	0.718997
NISCH	0.0669277	0.491319	0.71914
FSCN3	-0.0669191	0.491375	0.719169
MAGEC3	-0.0669053	0.491465	0.719172
SLC22A31	0.066903	0.49148	0.719172
RPL30	0.0669023	0.491484	0.719172
HOMER1	0.0668945	0.491535	0.719193
NUDT4	-0.0668859	0.49159	0.719222
HCAR2	-0.066863	0.491739	0.719383
PAQR6	-0.0668579	0.491772	0.719383
MAF1	-0.0668386	0.491898	0.71951
MYO15B	0.0668336	0.49193	0.71951
PRPF8	-0.0667992	0.492153	0.719784
REG3G	-0.0667908	0.492208	0.719811
CPEB2	-0.0667805	0.492275	0.719857
MBTPS2	0.0667748	0.492312	0.719858
TRBV7-8	0.066763	0.492389	0.719918
SEPTIN8	-0.0667486	0.492483	0.719997
NRSN1	0.0667422	0.492524	0.719997
ZNF428	0.0667328	0.492585	0.719997
SPIN2A	0.0667326	0.492586	0.719997
NFYA	-0.0667192	0.492673	0.720072
ZHX1-C8orf76	-0.0667114	0.492724	0.720093
ABHD18	0.0666879	0.492877	0.720265
FA2H	-0.0666794	0.492932	0.720293
DLL1	-0.0666718	0.492981	0.720313
SEC61A2	-0.0666642	0.493031	0.720333
MPEG1	0.0666459	0.49315	0.720453
KCTD6	-0.0666293	0.493258	0.720472
VAV1	-0.0666289	0.49326	0.720472
OCSTAMP	0.0666229	0.493299	0.720472
CRTC2	-0.0666171	0.493337	0.720472
MTMR7	-0.0666163	0.493342	0.720472
JADE1	0.0666104	0.493381	0.720477
NADK2	-0.0665786	0.493588	0.720726
TNRC6A	-0.0665585	0.493719	0.720865
BEST4	-0.0665277	0.493919	0.720933
PPP1R16B	-0.0665241	0.493942	0.720933
RASD2	0.0665182	0.493981	0.720933
IGHV1OR15-1	0.0665175	0.493985	0.720933
ZNF516	0.0665159	0.493996	0.720933
IPCEF1	-0.0665124	0.494018	0.720933
IARS2	0.0665121	0.49402	0.720933
DIPK1A	-0.066502	0.494086	0.720933
DST	0.0665016	0.494088	0.720933
SPTAN1	-0.0664714	0.494285	0.721167
DPM2	0.0664281	0.494567	0.721527
OR52E8	-0.0664064	0.494708	0.72168
SLIRP	-0.0663994	0.494754	0.721694
KBTBD8	0.0663641	0.494984	0.721927
MED27	-0.0663604	0.495008	0.721927
XRRA1	-0.0663584	0.495021	0.721927
NUDCD2	0.0663521	0.495062	0.721934
NPS	-0.0663382	0.495152	0.721979
MIOS	-0.0663358	0.495168	0.721979
KRTAP27-1	-0.0663286	0.495215	0.721979
MRPS6	-0.0663253	0.495237	0.721979
GSTA2	-0.0663098	0.495338	0.722074
SLC6A8	-0.0662869	0.495487	0.722216
RRAGD	0.0662831	0.495512	0.722216
IGLV3-10	-0.0662734	0.495575	0.722216
SEC14L1	0.0662708	0.495592	0.722216
FAM214B	-0.0662611	0.495655	0.722216
BCS1L	-0.0662564	0.495685	0.722216
FOXQ1	-0.0662562	0.495687	0.722216
DHX29	0.0662389	0.4958	0.722308
KCTD3	-0.0662354	0.495822	0.722308
FNTB	-0.0662194	0.495927	0.722377
TRPV6	-0.066217	0.495943	0.722377
RGS6	-0.0662116	0.495978	0.722377
ACTL9	-0.0661978	0.496068	0.722456
ANKRD36B	-0.0661875	0.496135	0.722501
SPTBN1	-0.0661728	0.496231	0.722589
ZNF212	0.0661385	0.496454	0.722817
KIF27	-0.0661332	0.496489	0.722817
FLI1	0.0661322	0.496496	0.722817
PEX11B	0.066124	0.496549	0.722843
UBASH3B	-0.066111	0.496634	0.722914
DNALI1	-0.0660832	0.496816	0.723125
AFAP1	-0.0660715	0.496892	0.723136
GPR65	0.066071	0.496895	0.723136
DAOA	-0.0660614	0.496958	0.723173
CCL20	0.0660561	0.496992	0.723173
SLC25A1	-0.0660274	0.497179	0.723321
NCOR2	-0.0660259	0.497189	0.723321
CEP131	-0.066024	0.497202	0.723321
ZFP30	0.0660074	0.497311	0.723426
SEC63	-0.0659981	0.497371	0.723462
RANGRF	-0.0659813	0.497481	0.723498
PCBD1	-0.0659784	0.4975	0.723498
MMACHC	0.0659778	0.497504	0.723498
PDE4B	0.0659393	0.497755	0.723757
ACSF3	-0.0659369	0.497771	0.723757
INCENP	-0.0659339	0.497791	0.723757
GOLGA3	-0.0659043	0.497984	0.723882
DDX19B	-0.0658986	0.498021	0.723882
CD300LD	-0.0658959	0.498039	0.723882
SATB2	-0.0658933	0.498056	0.723882
TJP3	0.0658932	0.498057	0.723882
RNF217	0.0658812	0.498135	0.723944
KPNA4	-0.06584	0.498404	0.724255
CSNK1G1	0.0658374	0.498421	0.724255
TMEM268	0.0658214	0.498526	0.724355
TMEM59	0.0657927	0.498714	0.724527
CNDP1	-0.0657922	0.498717	0.724527
TMTC2	0.0657808	0.498791	0.724583
DRP2	0.0657624	0.498912	0.724706
TOMM20	-0.0657413	0.49905	0.724755
PSD	0.0657412	0.49905	0.724755
SLC2A7	-0.0657382	0.49907	0.724755
ALOXE3	-0.0657295	0.499127	0.724755
ERLIN2	-0.065725	0.499156	0.724755
FXYD4	0.0657241	0.499163	0.724755
APBA1	-0.0657087	0.499263	0.724826
SERPINB8	0.0657056	0.499284	0.724826
MED7	-0.0656843	0.499423	0.724976
ALKAL1	0.0656691	0.499523	0.725058
UTS2	0.0656619	0.49957	0.725058
GP6	0.0656554	0.499612	0.725058
LELP1	-0.0656535	0.499624	0.725058
PFKL	-0.0656254	0.499809	0.725274
DCLRE1C	-0.0656135	0.499886	0.725334
FAM162A	-0.065565	0.500204	0.725693
ACBD6	0.0655647	0.500206	0.725693
SERPINH1	-0.0655413	0.500359	0.725765
PSG5	-0.0655315	0.500424	0.725765
FIGNL2	0.0655291	0.500439	0.725765
RCBTB2	0.0655275	0.500449	0.725765
LINC00596	0.0655258	0.500461	0.725765
KLF4	0.0655194	0.500503	0.725765
TRBV16	0.0655078	0.500579	0.725765
EEF1AKMT4	0.0655014	0.500621	0.725765
RBM4B	0.0655013	0.500622	0.725765
TSPEAR	-0.0654984	0.500641	0.725765
RIPPLY2	0.0654964	0.500654	0.725765
FARP1	-0.0654758	0.500788	0.725908
ALDH2	-0.0654577	0.500907	0.726027
OSBPL2	0.0654427	0.501005	0.726113
ADCK2	0.0654338	0.501064	0.726113
ABITRAM	0.0654321	0.501075	0.726113
CNIH1	-0.0654261	0.501114	0.726118
IGF2BP1	-0.0654151	0.501187	0.726171
FANCI	0.0654022	0.501271	0.726189
SLC25A20	0.0654018	0.501274	0.726189
PPP2R2D	-0.0653966	0.501307	0.726189
TP53INP1	-0.0653825	0.5014	0.726271
LIAT1	-0.0653553	0.501579	0.726431
HIF1A	0.0653546	0.501583	0.726431
CAMLG	-0.065347	0.501633	0.726451
ACAT1	0.0653353	0.50171	0.72651
IRF7	0.065329	0.501751	0.726517
BOLA1	0.0653167	0.501832	0.726581
SUPT5H	-0.0652818	0.502061	0.72686
ATP6V1G1	-0.0652628	0.502185	0.726988
HS2ST1	0.0652508	0.502265	0.727019
GUCA2A	0.0652485	0.502279	0.727019
TMEM59L	0.0652287	0.502409	0.727155
EBF3	-0.065197	0.502618	0.727378
GIMAP7	0.0651943	0.502635	0.727378
POLR3F	-0.0651771	0.502748	0.727481
LINC01548	0.0651724	0.502779	0.727481
FXYD1	0.065146	0.502953	0.727679
SMAD5	-0.065138	0.503005	0.727702
TRAV8-4	-0.0650846	0.503356	0.728158
UQCR10	-0.0650583	0.503529	0.728356
FAM182A	0.0650526	0.503566	0.728357
MRPL43	0.0650383	0.503661	0.72838
IL13	0.065028	0.503728	0.72838
RABGGTB	-0.0650268	0.503736	0.72838
NR1D1	0.0650233	0.503759	0.72838
NCKAP1L	-0.0650226	0.503763	0.72838
NPAS3	-0.0650149	0.503814	0.728401
SF3B5	0.0650091	0.503852	0.728403
SLC25A43	-0.0649938	0.503953	0.728496
MRPS12	0.0649883	0.503989	0.728496
GATD3A	-0.064952	0.504228	0.728789
LYAR	0.064942	0.504294	0.72882
SLC9A5	0.0649333	0.504351	0.72882
CD40	0.0649322	0.504358	0.72882
GNPNAT1	0.06492	0.504438	0.728845
ZSCAN31	0.0649185	0.504448	0.728845
CHEK1	0.0649113	0.504496	0.728848
RASL10A	-0.0649071	0.504523	0.728848
SDC4	-0.0648968	0.504591	0.728894
DBX2	0.0648886	0.504645	0.72892
MALSU1	0.064883	0.504682	0.72892
C11orf54	0.0648666	0.50479	0.729024
MAP3K14	0.0648511	0.504892	0.729119
NPTXR	-0.0648195	0.5051	0.729322
TPBGL	-0.0648175	0.505113	0.729322
PAICS	-0.0648131	0.505142	0.729322
GK3P	-0.0648052	0.505194	0.729344
FHL5	-0.0647998	0.50523	0.729344
CFAP73	-0.0647597	0.505494	0.729673
ZNF728	-0.0647503	0.505555	0.729675
JAKMIP2	0.0647485	0.505568	0.729675
CLRN3	-0.0647276	0.505705	0.729763
SLC45A3	-0.0647101	0.50582	0.729763
IFI27L1	-0.0647096	0.505824	0.729763
PRRT4	-0.0647051	0.505853	0.729763
RFFL	-0.0647029	0.505868	0.729763
TMBIM4	-0.0646971	0.505906	0.729763
FBXO11	0.0646929	0.505934	0.729763
ZNF787	-0.0646913	0.505945	0.729763
HACL1	0.0646895	0.505956	0.729763
ARFGAP3	-0.064677	0.506038	0.729765
SDCBP	0.0646681	0.506097	0.729765
TGM5	-0.0646651	0.506117	0.729765
EFNB3	-0.0646568	0.506171	0.729765
TRBV24-1	0.0646567	0.506172	0.729765
E2F8	-0.0646496	0.506219	0.729765
GALNT10	-0.0646487	0.506225	0.729765
LGMN	0.0646409	0.506276	0.729765
NTS	-0.0646366	0.506305	0.729765
METTL14	0.0646302	0.506347	0.729765
FBXW2	0.0646287	0.506357	0.729765
CAV3	0.0646202	0.506413	0.729793
CREBRF	0.0645538	0.506851	0.730371
AAGAB	0.0645403	0.50694	0.730413
KRTAP1-3	-0.0645151	0.507106	0.730413
NDUFC1	0.0645087	0.507148	0.730413
CPTP	-0.0645002	0.507204	0.730413
THBD	-0.0644928	0.507253	0.730413
DSTN	-0.0644924	0.507256	0.730413
POLR2F	0.064491	0.507265	0.730413
EXOC6	-0.064487	0.507292	0.730413
ELK4	-0.0644784	0.507349	0.730413
MXD4	0.064476	0.507364	0.730413
EIF5A	0.0644749	0.507372	0.730413
CTDSPL	0.0644697	0.507406	0.730413
OCIAD1	-0.0644682	0.507415	0.730413
RASSF5	-0.0644667	0.507425	0.730413
FAAP100	0.064466	0.50743	0.730413
IFNA16	0.0644613	0.507461	0.730413
AGBL5	-0.0644123	0.507785	0.730826
TRGV11	-0.0643955	0.507896	0.730856
PNPLA6	0.0643944	0.507903	0.730856
DCUN1D2	0.0643925	0.507915	0.730856
LIN52	0.06438	0.507998	0.730898
NT5DC2	-0.0643771	0.508017	0.730898
LOC102723971	0.0643685	0.508074	0.730927
SHANK1	0.064344	0.508236	0.731108
UNC13C	-0.0643189	0.508401	0.731293
GLRX2	-0.064302	0.508513	0.731402
CEP76	-0.0642904	0.50859	0.73146
GPR161	-0.064271	0.508718	0.73159
CD164L2	-0.0642657	0.508753	0.73159
RBM39	0.0642556	0.50882	0.731633
ZNF775	-0.0642419	0.50891	0.731684
DPP9	-0.0642377	0.508938	0.731684
ZBTB48	-0.0642337	0.508964	0.731684
C4B_2	-0.0641925	0.509237	0.731985
WRAP73	-0.0641887	0.509262	0.731985
UHRF1BP1L	0.0641854	0.509283	0.731985
NCBP2	-0.0641758	0.509347	0.732024
TMEM255B	-0.0641579	0.509466	0.732143
FABP9	-0.064136	0.509611	0.732299
HTR2A	-0.0641281	0.509663	0.732321
SPC24	-0.0641001	0.509848	0.732535
IGLV1-40	0.0640862	0.509939	0.732574
NME4	0.0640797	0.509983	0.732574
CLN8	-0.0640794	0.509985	0.732574
GPR4	-0.0640409	0.510239	0.732887
GOLIM4	0.0640319	0.510299	0.73292
ZNF439	-0.0639491	0.510847	0.733655
ZNF622	-0.0639236	0.511016	0.733813
GTPBP6	-0.0639215	0.51103	0.733813
DDX50	0.0639096	0.511109	0.733856
APOBEC3C	0.063903	0.511152	0.733856
GALNT1	-0.0639005	0.511169	0.733856
PLAAT1	0.063889	0.511245	0.733912
SCGB3A2	-0.0638783	0.511316	0.733961
EXOC6B	0.0638584	0.511448	0.734098
SMC5	-0.0638385	0.51158	0.734212
TMEM239	0.0638354	0.511601	0.734212
ZBTB39	-0.0638283	0.511647	0.734227
OR9K2	-0.0638039	0.51181	0.734407
RBM15	0.0637889	0.511909	0.734438
CDIP1	0.0637809	0.511962	0.734438
CPNE3	-0.0637809	0.511962	0.734438
CLEC4A	0.0637752	0.512	0.734438
EXOC3	0.063773	0.512014	0.734438
SERPINI1	-0.0637388	0.512241	0.734711
COL20A1	0.0637306	0.512296	0.734737
KCNE1B	-0.0637117	0.512421	0.734864
ABCG5	0.0636882	0.512577	0.734994
DDX19A	-0.0636855	0.512595	0.734994
SEC13	-0.063677	0.512651	0.734994
IGLV1-50	0.063676	0.512658	0.734994
STARD3NL	0.0636548	0.512798	0.735093
GLYCTK	-0.0636545	0.5128	0.735093
WDR36	0.0636294	0.512967	0.735279
SCEL	0.0636168	0.513051	0.73531
HESX1	-0.0636152	0.513061	0.73531
KCNA1	-0.0636035	0.513139	0.735319
DNMT1	0.0636012	0.513154	0.735319
LBH	-0.0635976	0.513178	0.735319
DIAPH3	0.0635898	0.51323	0.735341
HDGFL1	-0.063581	0.513288	0.735372
PRMT1	-0.0635574	0.513445	0.735504
CNOT1	-0.0635561	0.513453	0.735504
PRKN	-0.0635116	0.513749	0.735875
ZNF619	0.0634991	0.513832	0.735941
IGHV2-70D	0.063431	0.514284	0.736514
SERPINB13	0.0634278	0.514305	0.736514
PFDN2	0.0634125	0.514408	0.736585
SOX1	-0.0634094	0.514428	0.736585
ARHGEF40	-0.0634014	0.514481	0.736608
IGLV2-8	0.0633696	0.514693	0.736859
MMP23B	0.0633267	0.514978	0.737214
GRIA4	0.0633208	0.515017	0.737218
PCDHA7	-0.063289	0.515228	0.737468
IGLV2-14	0.063271	0.515348	0.737497
CA5B	-0.06327	0.515355	0.737497
TRAV17	-0.0632694	0.515359	0.737497
CALML3	-0.0632565	0.515445	0.737515
MTA2	0.0632565	0.515445	0.737515
USF3	0.0632407	0.51555	0.737607
ENTPD5	-0.0632357	0.515583	0.737607
H1-1	-0.0632219	0.515675	0.737686
TTC9C	-0.0631965	0.515844	0.737744
FBXL16	-0.0631848	0.515922	0.737744
SYN3	0.063174	0.515994	0.737744
TTC17	0.0631736	0.515996	0.737744
HEPHL1	-0.0631723	0.516005	0.737744
DCAF12	-0.0631706	0.516016	0.737744
GRHL3	-0.0631701	0.51602	0.737744
ORAI2	0.0631679	0.516034	0.737744
CDC73	0.0631654	0.516051	0.737744
LGI1	0.0631572	0.516106	0.737744
LEXM	-0.0631551	0.516119	0.737744
ZFYVE27	-0.063149	0.51616	0.73775
POGLUT1	-0.0631115	0.51641	0.738054
FLOT2	-0.0630942	0.516525	0.738161
WDR78	-0.0630841	0.516592	0.738161
DERL1	0.0630815	0.516609	0.738161
KRTAP5-7	-0.0630742	0.516658	0.738161
SERF2	-0.0630727	0.516668	0.738161
CYP20A1	-0.0630544	0.51679	0.738232
B3GALT2	-0.0630541	0.516792	0.738232
MAPKAP1	0.0630392	0.516892	0.738322
WAC	0.0630151	0.517052	0.738488
PTPRA	-0.0630107	0.517081	0.738488
MTFR1L	-0.0629922	0.517205	0.738612
DTNB	0.0629853	0.517251	0.738625
TCHP	0.0629666	0.517375	0.738724
VMAC	0.0629638	0.517394	0.738724
SFN	-0.0629556	0.517449	0.73875
KIR2DS5	-0.0629467	0.517508	0.738782
PCDHGB1	-0.062872	0.518006	0.73944
IGHV1-24	0.0628381	0.518232	0.739689
TMEM250	0.0628273	0.518304	0.739689
KAT14	0.062821	0.518346	0.739689
PSMG1	0.0628199	0.518354	0.739689
ARPC2	0.0628183	0.518365	0.739689
RANBP6	0.0628109	0.518414	0.739707
PRR15L	0.0627908	0.518548	0.739816
NOG	0.0627884	0.518564	0.739816
TOP2B	0.062749	0.518827	0.740138
NOL3	0.062739	0.518893	0.740181
RPS4X	-0.0626533	0.519466	0.740834
NECAP2	-0.0626527	0.51947	0.740834
BEST3	-0.0626452	0.51952	0.740834
QRICH1	0.0626431	0.519534	0.740834
CTNND2	-0.0626428	0.519536	0.740834
IGHV3OR16-12	-0.0626325	0.519605	0.740836
PPP4R3A	0.0626269	0.519642	0.740836
EPB41L2	0.0626227	0.51967	0.740836
IGHV1-3	0.0626205	0.519685	0.740836
SAMD9	0.0626053	0.519787	0.740928
KCNG2	-0.0625851	0.519922	0.741068
CEP290	0.0625755	0.519986	0.741107
CSRP3	-0.0625601	0.520088	0.741201
SRA1	0.0625512	0.520148	0.74121
TMED9	0.0625481	0.520169	0.74121
NPB	-0.0625358	0.520251	0.741274
TEPP	0.0625274	0.520307	0.741277
CA6	0.0625245	0.520327	0.741277
ATP8A1	-0.0625152	0.520389	0.741301
LONP1	-0.062507	0.520444	0.741301
ABHD6	-0.0625054	0.520454	0.741301
KRTAP23-1	0.0624793	0.520629	0.74146
AAR2	-0.0624777	0.52064	0.74146
GABRA6	-0.0624521	0.520811	0.741651
SULT2A1	-0.0624384	0.520902	0.741691
SCN9A	0.0624368	0.520913	0.741691
MMP21	-0.0624266	0.520981	0.741736
HNRNPF	0.0624003	0.521157	0.741931
GSTK1	0.0623951	0.521192	0.741931
SPAG1	-0.0623871	0.521245	0.741954
SRSF10	-0.0623728	0.521341	0.742038
RAP2C	0.0623667	0.521382	0.742044
TELO2	0.0623279	0.521641	0.742319
HRC	0.0623225	0.521678	0.742319
HECA	0.0623196	0.521697	0.742319
MYBL1	-0.0623157	0.521723	0.742319
RNASE9	0.0622973	0.521846	0.742441
NAA38	0.0622852	0.521928	0.742504
MBOAT7	0.0622709	0.522023	0.742588
NBR1	-0.0622595	0.5221	0.742637
ALPK3	0.0622547	0.522132	0.742637
STMN2	-0.0622462	0.522189	0.742665
ZSWIM8	-0.0622194	0.522368	0.742867
SLC22A4	-0.0621835	0.522609	0.743157
KCNE3	0.0621723	0.522683	0.743211
SBF2	-0.0621635	0.522743	0.743242
SAMD4B	-0.0621522	0.522818	0.743247
IGHV3-33	0.062152	0.52282	0.743247
NBEAL1	0.0621356	0.522929	0.74335
ZADH2	-0.0620817	0.523291	0.743811
CPOX	-0.0620579	0.523451	0.743986
RRAS2	-0.0620513	0.523495	0.743995
ARHGEF28	0.062021	0.523698	0.744172
KRT74	-0.0620168	0.523726	0.744172
LGALS7B	0.0620162	0.52373	0.744172
CAPN9	-0.0619882	0.523918	0.744386
ABCA13	0.0619752	0.524005	0.744458
CUBN	0.0619647	0.524076	0.744505
MAL2	0.0619443	0.524213	0.744647
JHY	-0.0619286	0.524318	0.744743
HIPK2	-0.0619136	0.524418	0.744834
RABIF	-0.0618757	0.524673	0.745103
CLCA4	-0.0618743	0.524682	0.745103
PRSS23	-0.0618684	0.524722	0.745107
PVR	-0.0618565	0.524802	0.745167
SIM1	0.0618269	0.525	0.745397
IST1	0.0618175	0.525064	0.745403
B4GALNT2	-0.0618152	0.525079	0.745403
PTBP3	-0.0617852	0.525281	0.745636
HPX	0.0617699	0.525384	0.74573
GFOD1	0.0617635	0.525427	0.745738
ZNF771	0.061758	0.525464	0.745738
C8orf88	-0.0617456	0.525546	0.745803
PAAT	0.0617341	0.525624	0.745804
ACMSD	-0.0617336	0.525628	0.745804
ODF3L1	0.0617289	0.525659	0.745804
RIPPLY1	-0.0617117	0.525774	0.745885
ZNRF1	0.0617094	0.52579	0.745885
NUTM1	0.0617017	0.525842	0.745906
IRF2BP1	-0.0616868	0.525942	0.745995
LRRC20	0.0616741	0.526027	0.745998
LINC00208	0.0616686	0.526065	0.745998
RYR1	-0.0616651	0.526088	0.745998
RFXANK	-0.0616635	0.526099	0.745998
ATOX1	0.0616588	0.52613	0.745998
ASTN2	-0.0616523	0.526174	0.746008
C5orf63	0.0616407	0.526252	0.746058
FBXO25	-0.061636	0.526284	0.746058
SUSD1	0.0616292	0.526329	0.746068
GTPBP10	-0.0616239	0.526365	0.746068
DDX11L8	-0.0616048	0.526493	0.746149
CNOT11	-0.0616043	0.526497	0.746149
TRBV15	0.061589	0.526599	0.746242
LIPT1	-0.0615726	0.526709	0.746335
DUSP5	-0.0615655	0.526758	0.746335
EPS15	0.0615512	0.526854	0.746335
DNAJB12	0.061551	0.526855	0.746335
NUS1	-0.0615482	0.526874	0.746335
EIF3H	-0.0615461	0.526888	0.746335
TMTC3	-0.061531	0.52699	0.74638
FAM8A1	0.0615303	0.526994	0.74638
NUP155	-0.0614806	0.527329	0.746693
CUEDC2	0.0614799	0.527333	0.746693
TSNARE1	0.0614702	0.527399	0.746693
ZCCHC3	-0.0614698	0.527401	0.746693
ARHGEF10	-0.061468	0.527413	0.746693
IGLV3-25	-0.0614625	0.52745	0.746693
GPR119	0.0614588	0.527476	0.746693
ETV6	-0.0614509	0.527529	0.746715
PIM3	-0.0614354	0.527633	0.746738
CDRT1	0.0614338	0.527644	0.746738
POU3F2	-0.0614319	0.527656	0.746738
NEMP2	0.061416	0.527764	0.746837
C3orf22	-0.0614033	0.527849	0.746857
PMF1	0.061403	0.527852	0.746857
SMAGP	0.0613894	0.527943	0.746933
AADACL3	-0.0613737	0.528049	0.746983
TPSD1	0.0613726	0.528056	0.746983
POLR1D	0.0613676	0.52809	0.746983
SLC7A14	0.0613454	0.528239	0.747142
PTDSS2	0.0613207	0.528406	0.747274
HIRIP3	0.0613204	0.528407	0.747274
IFT81	-0.0612992	0.528551	0.747424
LRRC9	-0.0612618	0.528803	0.747728
SFTPD	-0.0612485	0.528892	0.747802
TMPRSS15	0.0612346	0.528986	0.747882
POTEH	0.0612166	0.529107	0.748
C11orf68	-0.0612017	0.529208	0.74809
DIXDC1	0.0611823	0.529338	0.748222
NPIPB4	-0.0611654	0.529453	0.748294
LCE6A	0.0611637	0.529464	0.748294
CT47B1	0.0611341	0.529663	0.748523
MICU1	-0.061107	0.529847	0.74873
VKORC1L1	0.0611014	0.529884	0.74873
LY6G6C	0.0610903	0.529959	0.748783
ZNF808	-0.0610514	0.530222	0.749079
STT3B	-0.061048	0.530244	0.749079
TRBV25-1	0.0610425	0.530282	0.749079
TRBV11-2	0.0610371	0.530318	0.749079
TYK2	0.0610016	0.530557	0.749317
CLDN19	-0.0610011	0.530561	0.749317
TCF19	0.0609931	0.530615	0.749341
PTPN9	-0.0609834	0.530681	0.749381
GIMAP5	0.0609776	0.53072	0.749383
KRTAP21-1	0.0609609	0.530832	0.749456
PTPRQ	0.0609589	0.530846	0.749456
TGFB2	0.0609484	0.530917	0.749496
LEFTY2	0.0609436	0.530949	0.749496
CCDC189	0.0609122	0.531161	0.749691
YY1	-0.0609122	0.531162	0.749691
TCF12	0.060887	0.531332	0.749854
FCGR1B	-0.060884	0.531352	0.749854
PUDP	-0.0608686	0.531456	0.749948
GALT	-0.0608453	0.531613	0.750033
IRF4	-0.0608438	0.531624	0.750033
PITPNB	0.0608431	0.531628	0.750033
TTC21A	0.060835	0.531683	0.750058
CXCR6	0.0608276	0.531733	0.750076
ADGRF3	0.060809	0.531859	0.75017
ZDHHC17	-0.0608021	0.531906	0.75017
PFKM	-0.0608011	0.531912	0.75017
RHOBTB1	-0.0607879	0.532001	0.750172
KIR2DL5B	-0.0607877	0.532003	0.750172
KCNU1	0.0607843	0.532026	0.750172
EHF	-0.0607666	0.532145	0.750288
ZNF580	0.0607507	0.532253	0.750336
TCL1A	0.0607505	0.532254	0.750336
EDNRB	0.0607313	0.532384	0.750419
MYOF	-0.0607308	0.532388	0.750419
RIC3	0.0607235	0.532437	0.750436
TAF4	0.0607159	0.532488	0.75044
SOGA3	0.0607119	0.532515	0.75044
CHCHD2	0.0607058	0.532557	0.750446
RBM43	0.0606906	0.53266	0.75052
CETN3	-0.060687	0.532684	0.75052
RAD52	0.0606719	0.532786	0.750589
DSCC1	0.0606687	0.532807	0.750589
DDHD1	-0.0606305	0.533066	0.750882
ARHGEF12	-0.0606269	0.53309	0.750882
OR4K2	-0.0606194	0.533141	0.750901
UGT1A1	-0.0605945	0.53331	0.751033
TXLNG	-0.0605902	0.533339	0.751033
TSPAN14	-0.0605851	0.533373	0.751033
LINC01559	0.0605834	0.533385	0.751033
EPB41L5	0.0605767	0.53343	0.751045
DCP1A	0.060569	0.533482	0.751065
CNTD2	0.0605543	0.533582	0.751153
FKRP	-0.060536	0.533706	0.751275
FLRT2	0.0605136	0.533857	0.751435
PCDHB14	-0.0605027	0.533931	0.751486
DNAAF4	-0.0604696	0.534155	0.751738
TRAV1-2	-0.0604652	0.534185	0.751738
IGDCC3	-0.06045	0.534288	0.751831
FOXC2	0.0604308	0.534418	0.751961
MLIP	0.0604171	0.534511	0.752039
TRAK1	-0.0604099	0.53456	0.752055
GIMD1	-0.0603887	0.534704	0.752187
EPO	0.0603849	0.534729	0.752187
CENPH	0.0603714	0.534821	0.7522
TAS2R41	-0.0603682	0.534843	0.7522
PTP4A1	-0.0603607	0.534893	0.7522
STAG2	0.0603569	0.534919	0.7522
ACOX2	-0.0603541	0.534938	0.7522
CCDC186	0.0603458	0.534994	0.7522
NDUFAF1	0.0603449	0.535	0.7522
CLEC2L	-0.0603265	0.535125	0.752307
ABCB1	-0.0603226	0.535151	0.752307
EIF4E1B	0.0603113	0.535228	0.75232
LIF	-0.0603102	0.535236	0.75232
NPBWR2	-0.0602879	0.535387	0.752464
NTM	-0.0602841	0.535413	0.752464
NCF4	-0.0602743	0.535479	0.752504
MARK3	0.0602635	0.535553	0.752555
VANGL2	0.0602301	0.535779	0.75282
ZNF676	-0.060214	0.535888	0.752909
SUSD5	0.0602097	0.535917	0.752909
TNFRSF18	-0.0601971	0.536003	0.75295
MAP2	0.0601895	0.536054	0.75295
DLC1	0.0601864	0.536076	0.75295
MID2	0.0601833	0.536096	0.75295
C12orf65	-0.0601326	0.536441	0.753381
STAM	0.0601259	0.536486	0.753392
IRAK1BP1	-0.0601185	0.536536	0.75341
NPRL3	-0.0601065	0.536618	0.753472
SHISA7	0.0601001	0.536661	0.75348
COL6A6	-0.0600939	0.536703	0.753486
TRIM32	0.0600616	0.536923	0.753699
BPHL	-0.0600508	0.536996	0.753699
CCL7	0.0600495	0.537005	0.753699
POF1B	0.0600495	0.537005	0.753699
ANKMY1	-0.0600404	0.537067	0.753733
IER5	0.0600252	0.53717	0.753825
SMG5	0.0600094	0.537277	0.753923
CIDEB	0.0599918	0.537397	0.754003
DOK6	0.0599819	0.537464	0.754003
MROH9	-0.0599807	0.537472	0.754003
SMPDL3A	-0.0599789	0.537484	0.754003
ROCK1	-0.0599692	0.53755	0.754043
PDF	0.0599456	0.53771	0.754165
ANKRD11	0.0599412	0.53774	0.754165
UCN	-0.0599398	0.53775	0.754165
KLHL30-AS1	-0.0599076	0.537969	0.754363
KRTAP9-4	-0.0599048	0.537988	0.754363
GRAMD2B	0.0599024	0.538004	0.754363
SPATA45	0.0598604	0.53829	0.754711
C16orf72	-0.0598295	0.5385	0.754922
AGFG1	-0.0598192	0.53857	0.754922
PIAS1	-0.0598105	0.538629	0.754922
RPS6KB1	0.0598077	0.538648	0.754922
EMC3	0.0598067	0.538655	0.754922
TXNL4B	-0.0598052	0.538666	0.754922
CCDC71	-0.0597896	0.538771	0.755017
DRICH1	0.0597575	0.53899	0.75527
COPG2	-0.0597308	0.539171	0.755472
RAN	0.0597058	0.539342	0.755658
SREBF1	-0.0596968	0.539403	0.755691
MOB2	0.0596839	0.539491	0.755761
URB2	-0.059678	0.539531	0.755765
RUSC2	0.0596676	0.539601	0.755811
OIT3	-0.059647	0.539742	0.755955
CREG1	-0.0596246	0.539895	0.756089
MCUR1	0.0596218	0.539913	0.756089
EPHX2	-0.0595994	0.540066	0.756217
C12orf54	0.0595974	0.54008	0.756217
PLA2G4E	-0.05959	0.54013	0.756235
RRBP1	0.0595789	0.540206	0.756243
VCP	-0.059578	0.540212	0.756243
ASCL1	0.0595685	0.540277	0.756269
SYNJ2BP	0.0595643	0.540305	0.756269
C9orf40	0.0595545	0.540372	0.75631
ARL13B	0.0595411	0.540463	0.756384
CAPN10	0.0595003	0.540742	0.756678
TSPAN5	0.0594993	0.540748	0.756678
CCDC8	0.0594623	0.541	0.756978
ZNF750	0.0594481	0.541097	0.756993
GBA	-0.0594469	0.541105	0.756993
BPIFC	-0.0594441	0.541124	0.756993
LNPEP	-0.05943	0.541221	0.757075
GOLGA8A	-0.0594177	0.541304	0.757102
TMEM114	-0.0594161	0.541315	0.757102
KIR2DL5A	-0.0594068	0.541378	0.757138
SMCO1	-0.059375	0.541595	0.757351
MED10	0.0593709	0.541623	0.757351
CTNNAL1	-0.0593679	0.541644	0.757351
PSG11	-0.0593475	0.541783	0.757492
GLIPR2	-0.0593224	0.541954	0.757568
FAM193A	0.0593222	0.541956	0.757568
PLA2G4C	-0.0593137	0.542013	0.757568
SLC25A48	0.0593113	0.54203	0.757568
C20orf85	-0.0593065	0.542063	0.757568
PKDREJ	0.059302	0.542093	0.757568
TOMM20L	-0.0593009	0.542101	0.757568
TULP1	0.0592672	0.542331	0.757836
FAM71E1	-0.0592606	0.542376	0.757847
SMAD1	-0.0592061	0.542748	0.758314
AGAP3	0.0591923	0.542842	0.758392
CCDC50	-0.0591679	0.543009	0.758475
ANGPTL1	-0.0591622	0.543048	0.758475
KRTAP2-1	0.0591612	0.543055	0.758475
TNC	0.0591595	0.543066	0.758475
DAB1	0.0591561	0.54309	0.758475
IER3IP1	-0.0591324	0.543251	0.758548
SPATA21	0.0591212	0.543328	0.758548
MED1	0.0591176	0.543353	0.758548
SMTN	-0.0591119	0.543391	0.758548
ELL	0.0591115	0.543394	0.758548
OR14L1P	-0.0591109	0.543398	0.758548
UBE2D4	-0.0591096	0.543407	0.758548
H2BW2	-0.0590921	0.543527	0.758662
MAIP1	0.0590593	0.543751	0.758782
IGHV1-69-2	0.0590576	0.543763	0.758782
YIF1B	-0.0590559	0.543774	0.758782
TRAV16	0.059052	0.543801	0.758782
SMYD4	-0.059052	0.543801	0.758782
PHF13	0.059046	0.543842	0.758786
KALRN	0.0590385	0.543893	0.758804
AIDA	0.059018	0.544033	0.758817
RBMX	0.0590156	0.544049	0.758817
ODF3B	-0.0590154	0.544051	0.758817
RPL21	0.0590151	0.544053	0.758817
SLCO4A1	0.059001	0.54415	0.758891
MARCO	0.0589928	0.544205	0.758891
TGIF2LX	0.0589907	0.54422	0.758891
ENOPH1	0.0589801	0.544292	0.758937
PPM1J	-0.0589748	0.544328	0.758937
OGDH	-0.0589509	0.544492	0.759101
BTBD19	-0.0589466	0.544522	0.759101
NAB1	-0.0589339	0.544608	0.759104
NEU2	0.058933	0.544614	0.759104
WBP2	-0.0589297	0.544637	0.759104
GRPEL2	0.0588983	0.544852	0.759351
MAPKAPK5-AS1	0.0588866	0.544932	0.759409
SNX32	0.0588769	0.544998	0.759435
LOC112267881	-0.0588728	0.545026	0.759435
PLEK	-0.0588626	0.545096	0.759475
PCDHB4	0.0588527	0.545163	0.759475
ILK	-0.0588499	0.545182	0.759475
GVINP1	-0.0588448	0.545218	0.759475
IGHV1OR21-1	0.0588409	0.545244	0.759475
BLZF1	-0.0588337	0.545294	0.759485
RPL13A	-0.0588289	0.545327	0.759485
EEF1AKNMT	0.0588187	0.545396	0.75953
ARHGAP15	0.0588102	0.545455	0.759551
TUBB1	0.0588045	0.545494	0.759551
CDKL3	-0.0587994	0.545528	0.759551
TTLL2	0.0587943	0.545563	0.759551
CPA5	-0.0587867	0.545615	0.759571
PAX9	-0.0587728	0.545711	0.759651
C1orf158	0.0587633	0.545776	0.759689
PRKD1	-0.0587509	0.545861	0.759748
LRRN3	-0.058746	0.545894	0.759748
TMEM63B	0.0587146	0.546109	0.759995
BICRA	-0.0587045	0.546178	0.760039
FAM74A1	0.0586863	0.546303	0.760159
GPCPD1	0.0586764	0.546371	0.760182
FBXO2	-0.0586536	0.546527	0.760182
GRK1	-0.0586534	0.546528	0.760182
CACNA1A	-0.0586483	0.546563	0.760182
KIAA0040	0.0586457	0.546581	0.760182
MAPK6	-0.058641	0.546613	0.760182
PPP4R3C	-0.0586406	0.546616	0.760182
SYNE4	0.0586397	0.546622	0.760182
OVOL1	0.0586027	0.546876	0.760424
TMEM229B	0.0586002	0.546892	0.760424
DNASE2	-0.0585977	0.54691	0.760424
IGLC1	0.0585905	0.546959	0.76044
SAPCD1	-0.0585741	0.547072	0.760544
IP6K3	0.058556	0.547195	0.760663
LLGL1	-0.0585059	0.547539	0.761011
CRYGA	-0.0585031	0.547558	0.761011
SPG21	0.0585029	0.54756	0.761011
EXOSC2	0.0584844	0.547686	0.761135
TFF1	0.0584766	0.54774	0.761157
ANXA1	0.0584629	0.547834	0.761234
GPNMB	0.0584523	0.547907	0.761283
PSG7	0.0584465	0.547947	0.761286
PDK4	-0.058437	0.548012	0.761309
BPIFA1	-0.058433	0.548039	0.761309
KCNMB1	0.0584237	0.548103	0.761344
TRPV5	0.0584016	0.548254	0.761502
CDC6	0.0583961	0.548292	0.761502
ZW10	0.0583863	0.54836	0.761543
METTL18	0.0583672	0.54849	0.761672
MPP5	0.0583608	0.548534	0.761672
SNRPG	0.0583561	0.548567	0.761672
MCM6	0.058336	0.548705	0.761778
DTX1	0.058334	0.548718	0.761778
GPR137C	0.0583274	0.548764	0.76178
RPL9P8	-0.0583227	0.548796	0.76178
HOXC6	0.058302	0.548938	0.761925
TENM3	-0.0582829	0.549069	0.761987
AQP9	-0.058279	0.549096	0.761987
SUPT20HL1	-0.0582789	0.549097	0.761987
LINC00303	0.0582663	0.549183	0.762054
KREMEN1	-0.0582602	0.549225	0.76206
XRN2	0.0582452	0.549328	0.76215
TMPRSS11E	-0.0582267	0.549455	0.762262
EXOC8	-0.0582224	0.549485	0.762262
SRSF1	0.0582138	0.549544	0.762292
RAB27B	-0.0581822	0.549761	0.76254
VASN	0.0581205	0.550185	0.763017
ME3	-0.0581115	0.550246	0.763017
CSF1	-0.0581107	0.550252	0.763017
NPHP4	-0.0581047	0.550294	0.763017
GGN	-0.0581045	0.550295	0.763017
PPCS	0.0580804	0.550461	0.763194
EEF1B2	0.058064	0.550574	0.763298
CDC45	-0.0580566	0.550624	0.763316
CPT1B	-0.0580463	0.550695	0.763361
ARHGDIB	-0.0580302	0.550806	0.763436
PLA2G5	0.0580273	0.550825	0.763436
CYP3A7	-0.0580162	0.550902	0.76349
ATXN7	0.058007	0.550965	0.763503
UBA52	-0.0580032	0.550992	0.763503
IGLV2-33	0.0579879	0.551097	0.763503
SKOR1	-0.0579874	0.5511	0.763503
PPFIA2	-0.0579834	0.551128	0.763503
DCT	-0.0579816	0.55114	0.763503
ADGRF1	0.0579738	0.551194	0.763525
CD9	-0.0579537	0.551332	0.763663
TPP1	-0.057943	0.551406	0.763684
DUS4L	0.0579405	0.551423	0.763684
VAPB	0.0579056	0.551663	0.763964
CDC42EP1	-0.0578788	0.551848	0.764057
ITGB2	-0.0578772	0.551858	0.764057
NUP88	-0.0578747	0.551876	0.764057
PATE2	-0.0578737	0.551883	0.764057
RNF111	-0.0578656	0.551938	0.764082
AGPAT2	0.0577999	0.55239	0.764655
LGI2	-0.0577668	0.552618	0.764878
FCER2	0.0577655	0.552628	0.764878
CEBPA	-0.0577386	0.552813	0.765063
ANO4	-0.0577325	0.552855	0.765063
CLK2	0.0577282	0.552884	0.765063
TMEM179B	-0.0577239	0.552914	0.765063
LNX2	0.057709	0.553017	0.765073
TIGD2	0.0577067	0.553033	0.765073
GADD45A	0.0577029	0.553059	0.765073
F13B	-0.0576997	0.553081	0.765073
DDX23	-0.0576953	0.553111	0.765073
SOD2	-0.0576311	0.553554	0.765632
GGA1	0.0576195	0.553634	0.765689
PAK1	-0.0576106	0.553695	0.765689
SPHK1	0.0576035	0.553744	0.765689
NRM	-0.0576025	0.553751	0.765689
PCDHGA9	0.0575975	0.553786	0.765689
STXBP5L	0.0575852	0.55387	0.765753
TRAPPC2L	0.0575681	0.553988	0.765774
CIR1	0.0575667	0.553998	0.765774
MAN2C1	-0.0575664	0.554	0.765774
PRUNE1	0.057541	0.554175	0.765963
SRSF9	-0.0575321	0.554236	0.765995
TMEM203	0.0575241	0.554292	0.766019
RAB3GAP1	0.0575117	0.554377	0.766084
F8A1	0.057489	0.554533	0.766248
MAOB	0.0574799	0.554596	0.766258
TBC1D2B	-0.0574633	0.554711	0.766258
CTCFL	0.0574611	0.554726	0.766258
NECAP1	0.0574575	0.554751	0.766258
ZNF131	-0.0574574	0.554752	0.766258
SFXN2	-0.0574501	0.554802	0.766258
MINDY4	-0.0574423	0.554856	0.766258
IGHV3-48	0.0574386	0.554882	0.766258
PARP6	-0.0574381	0.554885	0.766258
ARHGAP33	-0.0574179	0.555024	0.766398
PDIA6	-0.0574113	0.55507	0.766404
NR2E3	0.0574045	0.555117	0.766404
GPAM	-0.0573975	0.555165	0.766404
CCR5	-0.0573925	0.5552	0.766404
MPC1	-0.0573897	0.555219	0.766404
CCDC105	-0.0573623	0.555408	0.766568
ADH6	0.0573614	0.555415	0.766568
MEOX1	-0.0573472	0.555512	0.766651
GTF2H2C	-0.0573112	0.555761	0.766941
BDKRB2	0.0572963	0.555864	0.767
MGRN1	-0.0572871	0.555927	0.767
WDR43	0.057284	0.555949	0.767
SYAP1	-0.0572828	0.555957	0.767
DCAF12L1	0.057276	0.556004	0.767013
HDGFL2	0.0572688	0.556054	0.767029
PCNP	0.0572248	0.556358	0.767395
IFITM10	-0.057204	0.556502	0.767541
RBM34	-0.0571959	0.556558	0.767565
PDGFB	0.0571874	0.556617	0.767594
CCDC81	-0.0571676	0.556753	0.767729
KBTBD12	0.0571617	0.556794	0.767733
LBX2	-0.05711	0.557151	0.768096
RTN4R	-0.057107	0.557172	0.768096
TTC33	0.0571023	0.557204	0.768096
KRT85	0.0571015	0.55721	0.768096
CTSK	0.0570912	0.557281	0.768142
BIRC5	-0.0570822	0.557344	0.768175
HILS1	-0.0570662	0.557454	0.768275
KLHDC1	-0.0570404	0.557633	0.768448
GJD4	0.0570369	0.557657	0.768448
CLCN6	0.0570241	0.557746	0.768518
SRP72	-0.0570108	0.557837	0.768547
HDDC3	-0.0570073	0.557862	0.768547
RPL37	-0.0570044	0.557882	0.768547
P2RX1	-0.0569945	0.557951	0.768589
CILP2	0.0569829	0.55803	0.768607
HAUS6	0.0569757	0.558081	0.768607
NUMBL	0.0569709	0.558114	0.768607
DNAJC11	-0.0569687	0.558129	0.768607
IGLV3-27	-0.0569649	0.558155	0.768607
DHCR24	-0.0569328	0.558377	0.768722
STX7	-0.0569325	0.558379	0.768722
ENG	0.0569324	0.55838	0.768722
YWHAB	0.0569253	0.55843	0.768722
MAP4K3	0.0569252	0.55843	0.768722
FRS3	0.0569175	0.558483	0.768742
CDC5L	0.0568668	0.558834	0.769173
STX16	-0.0568489	0.558959	0.769291
NARF	0.0568345	0.559058	0.769376
IGLV7-46	0.056809	0.559235	0.769566
HOXD8	-0.0567882	0.559379	0.769661
GPR88	0.0567879	0.559381	0.769661
PITX1	-0.056782	0.559422	0.769665
GOLGA8CP	-0.0567639	0.559547	0.769785
SUZ12	-0.0567503	0.559641	0.769861
TIAL1	0.0567428	0.559693	0.76988
EDDM13	0.0567236	0.559826	0.769887
SYTL4	0.0567188	0.55986	0.769887
VSX1	-0.0567172	0.559871	0.769887
PDZD11	-0.0567154	0.559883	0.769887
PCMTD1	0.0567144	0.55989	0.769887
KIF3A	-0.0567059	0.559949	0.769915
ARSB	-0.0566904	0.560056	0.769975
CCDC200	0.0566886	0.560069	0.769975
FGF3	-0.0566701	0.560197	0.770098
SERPINE3	-0.0566526	0.560319	0.770164
GLRA3	-0.0566507	0.560332	0.770164
MYCBPAP	-0.0566467	0.56036	0.770164
TRAV13-2	0.0566323	0.560459	0.770219
ETNK1	0.0566292	0.560481	0.770219
MUC20	0.0566201	0.560544	0.770219
CCSAP	-0.0566187	0.560553	0.770219
IFNA7	0.0566086	0.560624	0.770263
NMB	-0.0565946	0.560721	0.770344
PHIP	-0.0565565	0.560985	0.770654
PSMD9	0.0565452	0.561064	0.770709
UPK2	-0.0565187	0.561247	0.770795
PTCRA	0.0565167	0.561261	0.770795
KIF1C	0.0565156	0.561269	0.770795
SESTD1	-0.056514	0.56128	0.770795
KDM4C	0.0564996	0.56138	0.77087
DCAF7	-0.0564754	0.561548	0.77087
FMO5	-0.0564734	0.561562	0.77087
DDX1	0.0564731	0.561564	0.77087
BATF3	-0.0564728	0.561566	0.77087
RFX6	0.0564704	0.561583	0.77087
POMK	0.0564667	0.561609	0.77087
ORMDL1	0.056462	0.561641	0.77087
IGHV3-43D	0.0564543	0.561694	0.77089
GBP5	-0.0564487	0.561734	0.770891
SC5D	-0.0564235	0.561908	0.771073
KDM2A	-0.0564185	0.561943	0.771073
BTK	0.0564085	0.562013	0.771107
MADCAM1	0.0564038	0.562045	0.771107
SLC12A5	0.0563973	0.56209	0.771117
KIF18B	0.0563841	0.562182	0.77119
ATP7A	0.0563699	0.56228	0.771272
MRGPRF	0.0563568	0.562372	0.771293
ADAMTSL4-AS1	0.0563567	0.562372	0.771293
LPCAT3	0.0563256	0.562588	0.77153
SLC9C2	0.0563208	0.562622	0.77153
COL11A2	0.0563113	0.562688	0.771535
BTBD9	-0.0563091	0.562703	0.771535
RNF130	-0.0562894	0.56284	0.771655
DCAF1	-0.0562855	0.562867	0.771655
VPS18	0.0562588	0.563052	0.771857
TNS3	-0.0562532	0.563091	0.771857
ID4	0.0562375	0.5632	0.77193
SPI1	0.0562345	0.563221	0.77193
PTF1A	-0.0562145	0.56336	0.772068
PHF3	0.0561905	0.563527	0.772239
KRTAP10-7	0.0561855	0.563562	0.772239
IGLV4-3	-0.0561576	0.563756	0.772452
KIAA1841	-0.0561461	0.563836	0.772495
PRPF19	-0.0561419	0.563865	0.772495
CLEC10A	0.056136	0.563906	0.772499
PLCB3	0.0561293	0.563953	0.77251
DLST	-0.0561142	0.564058	0.772577
LBHD2	0.0561112	0.564079	0.772577
HIKESHI	0.0560951	0.564191	0.772678
NRAC	-0.0560479	0.564519	0.773041
FMNL3	0.0560414	0.564565	0.773041
TNFSF14	-0.0560391	0.56458	0.773041
ABCE1	-0.0560349	0.56461	0.773041
FOLR3	-0.0560183	0.564725	0.773061
MAST4	0.0560126	0.564764	0.773061
MXRA7	0.0560118	0.56477	0.773061
PTOV1	0.0560107	0.564778	0.773061
DLG2	-0.0559975	0.56487	0.773094
LYZL2	-0.0559961	0.564879	0.773094
LYG1	-0.0559863	0.564948	0.773135
GM2A	0.0559536	0.565175	0.773291
AZIN1	-0.055945	0.565235	0.773291
BAIAP3	-0.0559428	0.565251	0.773291
ASB16-AS1	0.0559428	0.565251	0.773291
IQGAP1	0.0559422	0.565255	0.773291
FBXW8	0.0559345	0.565308	0.773307
PHLDB2	0.0559295	0.565343	0.773307
ASPM	0.0559075	0.565496	0.773464
BTG2	0.0559018	0.565536	0.773466
LHX2	-0.0558828	0.565668	0.773594
TRAV8-6	-0.055874	0.56573	0.773625
KDM6A	0.0558493	0.565902	0.773807
MYPN	0.055831	0.566029	0.773929
PCDHA11	0.0558162	0.566132	0.774017
VPS54	0.0558036	0.56622	0.774085
ZER1	-0.0557854	0.566347	0.774206
C17orf98	-0.0557664	0.566479	0.774282
ZNF419	0.0557646	0.566492	0.774282
ITPKC	0.0557603	0.566522	0.774282
LASP1	0.0557503	0.566591	0.774282
AQP6	-0.0557497	0.566596	0.774282
WDR62	-0.0557437	0.566637	0.774286
NPAS2	0.0557357	0.566693	0.77431
FHAD1	-0.0557252	0.566767	0.774358
PGM2	-0.0557147	0.56684	0.774405
ADNP	-0.0556979	0.566957	0.774505
EIF3C	-0.0556931	0.56699	0.774505
TRAPPC2	0.0556864	0.567037	0.774505
WSB2	-0.055682	0.567068	0.774505
WDR63	-0.0556722	0.567136	0.774546
GTF2I	-0.0556591	0.567227	0.774575
MARCH3	-0.0556581	0.567235	0.774575
PPP1R8	0.0556269	0.567452	0.774771
HSD17B8	0.0556265	0.567455	0.774771
GOLGA8R	-0.0556095	0.567574	0.774844
CLU	-0.0556077	0.567586	0.774844
LINC01561	0.0556015	0.567629	0.77485
EHHADH	0.055585	0.567744	0.774938
CP	0.0555805	0.567776	0.774938
VPS13A	0.0555728	0.567829	0.774938
CCDC92	0.0555657	0.567879	0.774938
FXYD3	-0.0555616	0.567908	0.774938
HSD17B1	-0.0555592	0.567925	0.774938
KCMF1	-0.0555457	0.568019	0.775013
ABTB2	-0.0555346	0.568096	0.775066
ZNF660	-0.0554818	0.568464	0.775516
FRYL	-0.05547	0.568547	0.775576
CPNE1	0.0554634	0.568593	0.775586
BRINP3	-0.0554396	0.568759	0.77576
USP13	-0.0554335	0.568802	0.775765
VIRMA	0.0554209	0.56889	0.775832
LGALS9	-0.0554132	0.568944	0.775853
GPKOW	0.0553967	0.569059	0.775957
PTCD1	-0.055378	0.569189	0.776044
ZNF503	0.0553762	0.569202	0.776044
RNF135	0.0553659	0.569274	0.776044
TRBV4-3	0.0553656	0.569276	0.776044
FOLR2	0.0553402	0.569454	0.776198
LARP4B	-0.0553383	0.569467	0.776198
BLM	0.0553321	0.56951	0.776204
IMP4	-0.0553225	0.569578	0.776219
TNNI3	-0.0553195	0.569598	0.776219
USHBP1	-0.0552719	0.569931	0.776619
ARMT1	0.0552523	0.570068	0.776753
HTR1D	-0.0552399	0.570155	0.776819
DYNLL1	-0.0552091	0.57037	0.77706
TAF13	-0.0551946	0.570471	0.777145
ACER1	-0.0551719	0.57063	0.777308
TRIM33	0.055162	0.5707	0.77735
GRIA3	0.0551415	0.570843	0.777493
ZNF860	-0.0551051	0.571098	0.777787
TLK1	-0.055093	0.571182	0.777818
BCL2L10	0.0550908	0.571198	0.777818
CDC25C	0.0550816	0.571262	0.777852
GP2	-0.0550645	0.571382	0.777963
CCNYL2	-0.0550525	0.571465	0.778024
MAPK8IP2	0.0549682	0.572056	0.778775
RAB11FIP2	0.0549426	0.572235	0.778908
KCNAB3	0.0549421	0.572238	0.778908
YBX1	0.0549375	0.57227	0.778908
TRIM31	0.0549268	0.572346	0.778939
SYT11	-0.0549232	0.572371	0.778939
TRAV7	-0.0549133	0.57244	0.778981
GKN1	-0.0549044	0.572503	0.779013
RASSF3	0.0548896	0.572606	0.779102
PKM	0.0548739	0.572716	0.779187
DUSP6	0.0548662	0.57277	0.779187
PIEZO2	0.054864	0.572785	0.779187
SFI1	0.054844	0.572926	0.779325
LARP4	0.0548345	0.572992	0.779363
BUD31	0.0548069	0.573186	0.779573
EXOC2	0.0547966	0.573257	0.779618
ZNF524	0.0547906	0.5733	0.779618
ATP2B2	-0.0547792	0.57338	0.779618
STIM1	-0.0547747	0.573411	0.779618
LPIN2	0.0547701	0.573443	0.779618
EIF2S1	0.0547689	0.573452	0.779618
USP12	0.0547429	0.573635	0.779814
TLX2	0.0547253	0.573757	0.779857
GCK	-0.0547221	0.57378	0.779857
SPAG7	-0.0547202	0.573793	0.779857
C20orf204	0.0547162	0.573822	0.779857
STK11IP	-0.0546951	0.573969	0.779964
HM13	-0.0546936	0.57398	0.779964
DRG2	-0.0546883	0.574017	0.779964
DYM	0.054668	0.57416	0.780105
MTO1	-0.0546444	0.574325	0.780193
ARID3A	-0.054643	0.574335	0.780193
ACER2	-0.0546368	0.574378	0.780193
AARD	-0.0546352	0.57439	0.780193
SCFD1	0.054631	0.574419	0.780193
CDK9	0.0546226	0.574478	0.780221
BAP18	-0.0545973	0.574655	0.780409
RTEL1	0.0545548	0.574954	0.780715
NEK8	-0.0545541	0.574958	0.780715
MYF5	0.0545406	0.575053	0.780791
GNL2	0.0545312	0.575119	0.780807
HAGH	-0.0545278	0.575143	0.780807
UFSP1	-0.0545147	0.575235	0.780843
PKD1	-0.0545129	0.575248	0.780843
SERPINA9	0.0545044	0.575308	0.780872
OC90	0.0544945	0.575377	0.780886
ARFGEF2	-0.054488	0.575423	0.780886
JMJD7	-0.0544863	0.575435	0.780886
BCL2L11	-0.0544642	0.57559	0.780994
KMT5C	0.0544639	0.575592	0.780994
STAB2	-0.0544554	0.575652	0.781022
NFKBIB	-0.0544495	0.575693	0.781026
AQP7P3	-0.0544216	0.575889	0.781239
SNRPD1	-0.0544134	0.575947	0.781264
SLC35F6	-0.0543839	0.576154	0.781492
ARHGAP28	-0.0543592	0.576328	0.781675
AMD1	-0.0543531	0.57637	0.78168
BBS7	0.0543404	0.57646	0.78174
LYN	-0.0543357	0.576493	0.78174
NCLN	-0.0543145	0.576642	0.781754
PCDH17	0.0543036	0.576718	0.781754
CTBP2	-0.0543027	0.576725	0.781754
HFE	0.0542996	0.576746	0.781754
FFAR1	-0.0542991	0.57675	0.781754
FOXD4L5	-0.0542981	0.576757	0.781754
SLC6A7	-0.0542955	0.576775	0.781754
SLC17A7	-0.054287	0.576835	0.781778
SLFNL1	0.0542819	0.576871	0.781778
CNNM3	-0.0542671	0.576974	0.781866
SMARCC1	-0.0542574	0.577043	0.781866
UBE2U	0.054256	0.577053	0.781866
LYRM4	0.054235	0.5772	0.782013
DPH5	-0.0542075	0.577394	0.782171
FERMT1	-0.0542042	0.577417	0.782171
PSAPL1	0.0542018	0.577434	0.782171
KRTAP5-9	-0.0541938	0.57749	0.782195
GCLC	-0.0541706	0.577653	0.782363
LRRN4	0.0541645	0.577696	0.782368
IL17RD	0.0541546	0.577765	0.782409
ARL6IP4	-0.0541381	0.577882	0.782475
PIGF	-0.0541367	0.577892	0.782475
LMAN1	-0.0541188	0.578018	0.782592
LMF1	-0.0540942	0.578191	0.782679
SCTR	-0.0540941	0.578191	0.782679
IPMK	0.0540894	0.578224	0.782679
LPIN1	0.0540875	0.578238	0.782679
PCDH19	0.0540766	0.578315	0.78273
PACSIN2	0.0540661	0.578388	0.78273
ANLN	0.0540656	0.578392	0.78273
IGLV2-18	0.054043	0.578551	0.782893
DUSP9	0.0540362	0.578599	0.782905
C7orf31	0.0540244	0.578682	0.782965
EPPIN	-0.0540158	0.578742	0.782993
LILRB1	0.0539905	0.578921	0.783148
GRHL2	0.053972	0.579051	0.783148
GPATCH4	0.0539586	0.579145	0.783148
SIPA1L3	-0.0539523	0.579189	0.783148
SURF2	-0.0539502	0.579204	0.783148
MFF	-0.0539382	0.579289	0.783148
CNTN6	0.0539346	0.579314	0.783148
ABRA	-0.0539315	0.579336	0.783148
STXBP4	-0.0539166	0.579441	0.783148
ERMP1	-0.0539147	0.579454	0.783148
VSIG1	0.0539066	0.579511	0.783148
PDIK1L	0.0539043	0.579528	0.783148
DUT	-0.0539041	0.579529	0.783148
SEMA4C	-0.0539019	0.579545	0.783148
PTGES3	-0.0538981	0.579571	0.783148
GOLGA8T	-0.0538978	0.579574	0.783148
ZMYND12	0.0538907	0.579624	0.783148
TMCC1	0.053888	0.579642	0.783148
IPO4	-0.0538848	0.579665	0.783148
DAXX	0.0538832	0.579677	0.783148
TBC1D17	-0.0538697	0.579771	0.783148
OPTC	0.0538686	0.579779	0.783148
PKD2L1	0.0538685	0.57978	0.783148
WAPL	0.0538597	0.579842	0.783148
DAPL1	-0.0538576	0.579857	0.783148
CYP39A1	0.0538504	0.579908	0.783148
AKAP1	0.05385	0.57991	0.783148
NANS	-0.0538343	0.580021	0.78322
TRBV7-2	0.053828	0.580066	0.78322
KDM5A	0.0538192	0.580127	0.78322
PIR	0.0538127	0.580173	0.78322
EFCAB7	0.0538099	0.580193	0.78322
RNF165	0.0538093	0.580197	0.78322
CORO2A	-0.0538012	0.580254	0.783243
AZU1	-0.0537742	0.580445	0.783448
CCR6	0.0537576	0.580562	0.783554
NAT8L	0.0537466	0.580639	0.783563
TYW1	0.0537455	0.580647	0.783563
ANKRD42	0.0537105	0.580894	0.783813
TTC39B	0.0537065	0.580922	0.783813
PWWP2B	-0.0537027	0.580949	0.783813
SNURFL	0.0536863	0.581064	0.783915
CDK5R2	0.0536793	0.581114	0.78393
COP1	-0.0536454	0.581353	0.784171
JADE2	-0.0536401	0.581391	0.784171
WDR26	0.0536347	0.581428	0.784171
PIK3CB	0.0536216	0.581521	0.784171
SEC31B	-0.0536201	0.581532	0.784171
ST3GAL4	0.0536099	0.581604	0.784171
TBX18	-0.053607	0.581624	0.784171
ACVR1C	-0.0536036	0.581648	0.784171
PIGB	0.0535988	0.581682	0.784171
TNKS	0.0535986	0.581683	0.784171
ARMC8	0.0535375	0.582114	0.784699
CFAP299	-0.0535318	0.582154	0.784701
IFI16	-0.0535238	0.582211	0.784725
HTR4	0.0535142	0.582279	0.784763
XPO1	-0.0535063	0.582335	0.784786
WEE1	-0.0534965	0.582404	0.784826
ASB11	0.0534689	0.582599	0.784966
FAM167B	0.0534622	0.582646	0.784966
PICALM	-0.0534565	0.582687	0.784966
TSPAN1	-0.0534555	0.582693	0.784966
MXRA8	-0.0534536	0.582707	0.784966
COCH	-0.0534486	0.582742	0.784966
UBE2E2	0.053439	0.58281	0.784993
UTP6	0.0534347	0.58284	0.784993
DDX11	-0.0534209	0.582938	0.785023
TLK2	-0.0534173	0.582963	0.785023
CFAP61	0.0534149	0.58298	0.785023
TNFRSF11B	0.0533962	0.583112	0.78511
POU4F2	-0.0533919	0.583143	0.78511
GOLGA8B	-0.0533892	0.583162	0.78511
ALYREF	-0.0533714	0.583287	0.785184
CATSPER4	0.0533625	0.58335	0.785184
IKBKB	0.0533573	0.583387	0.785184
CCDC26	0.053355	0.583403	0.785184
PCDHB6	-0.0533537	0.583413	0.785184
SLC18A1	0.0533435	0.583485	0.785228
TBPL2	0.0533089	0.583729	0.785505
DMTF1	-0.0532994	0.583797	0.785543
SLC35E3	-0.0532871	0.583884	0.785569
IGLV5-52	0.0532855	0.583894	0.785569
G3BP2	0.0532691	0.584011	0.785602
AGPAT3	0.0532668	0.584027	0.785602
STRN4	-0.0532655	0.584036	0.785602
MRPL35	0.0532305	0.584283	0.78581
CFAP44	0.0532281	0.5843	0.78581
GDF15	0.053227	0.584308	0.78581
ELMO1	0.0532137	0.584402	0.785857
SPR	-0.0532032	0.584476	0.785857
GABRA1	0.0531991	0.584506	0.785857
RBP7	-0.0531967	0.584522	0.785857
FZD5	-0.0531944	0.584539	0.785857
MINDY3	0.0531547	0.584819	0.786076
ACTR5	-0.0531518	0.58484	0.786076
CERS4	-0.0531487	0.584862	0.786076
ZNF599	0.0531424	0.584907	0.786076
MRS2	-0.0531405	0.58492	0.786076
TNS4	-0.0531382	0.584936	0.786076
CACNG5	-0.0531175	0.585083	0.78622
SRI	-0.0531077	0.585152	0.786233
ZKSCAN3	0.053105	0.585171	0.786233
THSD4	-0.0530961	0.585234	0.786265
TAMM41	0.0530674	0.585437	0.786452
PPP1R1B	0.0530641	0.585461	0.786452
BTN2A1	-0.0530566	0.585514	0.786452
APAF1	0.0530491	0.585567	0.786452
PTCH2	-0.0530479	0.585576	0.786452
PTPRC	-0.0530432	0.585609	0.786452
PLA2G12B	-0.0530298	0.585703	0.786484
ZUP1	-0.0530234	0.585749	0.786484
NHS	-0.0530232	0.58575	0.786484
ONECUT1	-0.0529858	0.586015	0.786754
DEPDC1B	-0.0529833	0.586033	0.786754
MLEC	0.0529764	0.586081	0.786754
NTMT1	-0.0529728	0.586107	0.786754
LRTM2	0.052946	0.586297	0.786955
AIFM1	-0.0529333	0.586387	0.787024
CDC42EP5	-0.0529255	0.586442	0.787045
ARPC5	0.0529116	0.58654	0.787124
ABCC2	-0.0528743	0.586804	0.787426
KCTD15	-0.0528678	0.586851	0.787436
HMGB2	-0.0528426	0.587029	0.787623
VDAC1	-0.0528191	0.587196	0.787793
DLX3	-0.0528109	0.587254	0.787809
EML1	-0.0528064	0.587286	0.787809
PLAU	0.0527822	0.587457	0.78794
SIMC1	0.0527815	0.587462	0.78794
ATP5PD	-0.0527589	0.587622	0.787997
GRAMD1C	0.0527589	0.587623	0.787997
TRAFD1	0.0527536	0.58766	0.787997
COQ4	-0.0527525	0.587668	0.787997
AP3S1	-0.0527449	0.587722	0.787997
LRRC41	0.0527392	0.587762	0.787997
PLCXD3	-0.0527348	0.587793	0.787997
GPR75	0.0527312	0.587819	0.787997
SLC39A6	0.0527167	0.587922	0.788073
GPC4	0.0527114	0.58796	0.788073
STAT5B	-0.0527066	0.587993	0.788073
SF3B4	0.0526966	0.588064	0.788116
TIMM29	0.0526828	0.588162	0.788194
KCNK16	0.0526603	0.588322	0.788296
OVOS2	-0.0526493	0.5884	0.788296
TMEM115	0.0526464	0.588421	0.788296
KLF3	0.0526418	0.588453	0.788296
FGFRL1	-0.0526394	0.58847	0.788296
PGC	-0.0526389	0.588473	0.788296
RNF7	0.0526226	0.588589	0.788349
CDH18	-0.0526197	0.58861	0.788349
KIAA1211L	0.0526167	0.588631	0.788349
PPM1F	0.0525943	0.58879	0.78847
GHR	0.0525929	0.5888	0.78847
HCCS	0.0525793	0.588897	0.788547
SRP14	0.0525652	0.588997	0.788629
DNAJC18	-0.0525564	0.589059	0.78866
KBTBD2	-0.05254	0.589175	0.788763
SLC14A2	0.0525152	0.589352	0.788946
TUBGCP2	0.0525079	0.589403	0.788962
KANSL3	0.0524884	0.589542	0.788984
FEZF1	-0.0524861	0.589558	0.788984
TMEM178B	0.0524755	0.589633	0.788984
SLC35E4	0.0524738	0.589645	0.788984
TRAV14DV4	0.0524735	0.589647	0.788984
HMBS	-0.0524724	0.589655	0.788984
RRAGC	0.0524578	0.589759	0.789007
TSEN54	-0.0524572	0.589763	0.789007
PIK3R2	-0.0524534	0.58979	0.789007
VSIG8	-0.052444	0.589857	0.789044
POM121	-0.0524332	0.589934	0.789094
BARX2	-0.0524144	0.590067	0.78922
SOCS1	-0.052406	0.590127	0.789247
SETD7	0.0523839	0.590284	0.789404
CCDC154	0.0523673	0.590402	0.78951
UBE2QL1	0.0523578	0.590469	0.789534
XPO4	0.0523536	0.590499	0.789534
IFT27	0.0523328	0.590647	0.78968
PPIL4	-0.0523166	0.590762	0.789781
EIF4G1	0.052307	0.59083	0.789819
DYRK1A	0.0522638	0.591138	0.790057
MOB1B	0.0522615	0.591154	0.790057
IGHV1-2	0.0522582	0.591177	0.790057
CBL	0.0522574	0.591183	0.790057
ZAR1	0.052251	0.591228	0.790057
DLEU7	0.0522483	0.591248	0.790057
CLCA1	0.0522413	0.591297	0.790057
KRTAP9-9	-0.0522378	0.591322	0.790057
SMIM17	0.0522069	0.591542	0.790297
EXTL3	0.0521892	0.591667	0.790412
KCNH7	0.0521734	0.59178	0.79051
TMEM199	-0.0521582	0.591888	0.790513
ABCA1	-0.0521574	0.591894	0.790513
APCDD1L	0.0521564	0.591901	0.790513
LRRC3	-0.0521509	0.59194	0.790513
LINC01558	0.052121	0.592153	0.790745
SLC6A1	-0.0521135	0.592206	0.790764
ZNF429	0.0521048	0.592268	0.790793
VRK3	0.0520827	0.592426	0.790951
NOTCH4	-0.052077	0.592466	0.790952
SEPTIN4	0.052062	0.592573	0.791043
KCNJ6	0.0520316	0.592789	0.791279
DYNLL2	0.0520257	0.592831	0.791283
NCAPD2	-0.0520102	0.592942	0.791331
FBXO16	-0.0520017	0.593002	0.791331
SLITRK2	0.0519961	0.593042	0.791331
TMEM126A	0.0519871	0.593106	0.791331
TSPAN6	0.0519846	0.593124	0.791331
ELAVL2	-0.0519789	0.593164	0.791331
DPP4	0.0519747	0.593194	0.791331
UQCRC2	-0.0519699	0.593228	0.791331
MAT2A	-0.0519672	0.593248	0.791331
SEC61B	0.0519652	0.593262	0.791331
CH25H	-0.0519543	0.59334	0.791382
MCRIP1	0.0519137	0.593628	0.791704
COX8A	0.0519029	0.593706	0.791704
TLE2	-0.0519018	0.593713	0.791704
MICALL2	0.0518982	0.593739	0.791704
IRS1	0.0518835	0.593844	0.791757
EMID1	-0.0518816	0.593857	0.791757
SWAP70	-0.0518562	0.594038	0.791902
OXT	-0.0518552	0.594045	0.791902
LINC02218	-0.051838	0.594168	0.791962
RITA1	0.0518379	0.594168	0.791962
GPRASP2	0.0518304	0.594222	0.791966
ATG4A	0.05182	0.594296	0.791966
DCSTAMP	-0.0518173	0.594315	0.791966
ARFIP2	-0.0518112	0.594359	0.791966
ERCC3	-0.0518097	0.594369	0.791966
NHLRC2	0.0518005	0.594435	0.792002
MYOCD	0.0517762	0.594608	0.79208
AHCYL2	-0.0517761	0.594609	0.79208
CD8B2	-0.0517746	0.594619	0.79208
SHOX2	-0.0517675	0.59467	0.79208
GLB1L2	0.0517645	0.594691	0.79208
HAO1	-0.0517493	0.5948	0.792156
YIF1A	-0.0517439	0.594838	0.792156
CARNS1	-0.0517399	0.594867	0.792156
IGHV3OR16-13	0.0517284	0.594949	0.792183
LINC00301	-0.051722	0.594995	0.792183
SAV1	-0.0517205	0.595006	0.792183
NBPF7	0.0516834	0.59527	0.792483
CASTOR2	-0.0516673	0.595385	0.792497
FOLR1	-0.0516658	0.595395	0.792497
ITGB3	-0.0516553	0.59547	0.792497
CD3E	0.0516466	0.595532	0.792497
VMA21	0.0516435	0.595555	0.792497
NOP14	-0.0516432	0.595557	0.792497
OLA1	-0.0516431	0.595557	0.792497
RFK	0.0516332	0.595628	0.792508
B4GALT5	-0.0516286	0.59566	0.792508
LYVE1	0.0516238	0.595695	0.792508
KIF3C	-0.0516196	0.595725	0.792508
FSTL5	-0.0516143	0.595763	0.792508
SEMA3C	-0.0515645	0.596118	0.792898
AFF3	-0.0515621	0.596135	0.792898
ZNF557	-0.0515546	0.596188	0.792917
ALK	-0.0515439	0.596265	0.792966
PLXNB3	-0.0515293	0.596369	0.793052
GOLGA8O	-0.0515221	0.596421	0.793068
COPS9	-0.051499	0.596585	0.793235
UIMC1	0.0514626	0.596845	0.793475
DNAJC3	-0.0514551	0.596899	0.793475
OSBPL10	-0.0514537	0.596909	0.793475
RPL23A	-0.0514515	0.596924	0.793475
WDR41	0.0514311	0.59707	0.793585
LINC01556	-0.0514289	0.597086	0.793585
RNF113B	-0.0514053	0.597254	0.793756
CARF	0.0513968	0.597315	0.793776
TRAF7	0.0513922	0.597348	0.793776
KRTAP3-3	0.0513816	0.597424	0.793824
LRFN3	-0.0513725	0.597489	0.793857
CORO2B	-0.0513507	0.597645	0.793987
SPPL2B	-0.0513455	0.597682	0.793987
INPP5J	0.0513423	0.597705	0.793987
GSK3A	-0.05132	0.597864	0.794044
GTPBP4	0.0513164	0.597889	0.794044
PIGK	0.0513121	0.59792	0.794044
SLC45A2	-0.0513108	0.59793	0.794044
ATF6	-0.0513086	0.597946	0.794044
ACVR2A	-0.0513008	0.598001	0.794065
MRPL51	0.051268	0.598236	0.794221
OLFML3	-0.0512621	0.598278	0.794221
CLPX	-0.051254	0.598336	0.794221
PRAMEF4	0.0512516	0.598353	0.794221
AMZ2	0.051237	0.598457	0.794221
ASNS	-0.0512337	0.598481	0.794221
CACTIN	0.0512285	0.598518	0.794221
ATP12A	-0.0512243	0.598548	0.794221
ANKFN1	-0.0512243	0.598548	0.794221
PPP1R9B	-0.0512151	0.598613	0.794221
ADCK5	0.051211	0.598643	0.794221
CYP24A1	-0.0512101	0.598649	0.794221
TEX38	0.0512099	0.598651	0.794221
ZNF818P	-0.0512	0.598722	0.794221
SRPK3	-0.0511983	0.598734	0.794221
C7orf50	-0.0511958	0.598751	0.794221
LIMD2	-0.0511895	0.598796	0.794228
ACSM6	-0.0511808	0.598859	0.794258
CLDN24	0.0511733	0.598912	0.794277
LAMTOR5	0.0511633	0.598984	0.794319
HDAC2	-0.0511484	0.59909	0.79439
LINC00528	-0.0511403	0.599148	0.79439
CLEC12B	0.0511352	0.599185	0.79439
ORC3	0.0511337	0.599196	0.79439
THEM6	-0.051126	0.599251	0.794411
LYPD1	-0.0511196	0.599297	0.794419
FNIP2	0.0510791	0.599586	0.794673
GBP1	0.0510776	0.599597	0.794673
HABP4	-0.0510762	0.599607	0.794673
SLMAP	0.0510504	0.599792	0.794866
B3GALT5-AS1	-0.051027	0.599959	0.795034
OOSP3	-0.051	0.600152	0.795182
PDZK1IP1	0.0509941	0.600194	0.795182
MIP	0.0509933	0.6002	0.795182
VWC2	-0.0509894	0.600228	0.795182
SYNPO2	-0.0509798	0.600297	0.79522
PRAMEF25	0.0509651	0.600402	0.795307
RBM47	-0.0509469	0.600533	0.795427
B4GALT4	-0.0509366	0.600606	0.795472
IGHV3OR16-10	0.0509203	0.600722	0.795535
FOXD4L4	-0.050919	0.600732	0.795535
GNB1	-0.0509134	0.600772	0.795535
UBL4A	-0.0508986	0.600878	0.795622
SLC38A4	-0.0508778	0.601027	0.795767
PSMD8	0.0508613	0.601145	0.795871
CRABP2	0.050802	0.60157	0.796381
PNPLA3	-0.0507778	0.601744	0.796559
NBPF10	-0.0507496	0.601945	0.796773
ASIC1	0.0507276	0.602103	0.796929
PCBP2	-0.0507139	0.602201	0.797007
NDUFAB1	-0.0507043	0.60227	0.797045
LRATD1	0.0506881	0.602386	0.797146
EXOSC8	-0.0506544	0.602628	0.797387
MFHAS1	-0.0506517	0.602647	0.797387
RPAP1	-0.0506456	0.602691	0.797392
TRBV5-4	-0.0506235	0.60285	0.797549
GOLGA8N	-0.0505972	0.603038	0.797746
PHF2	-0.0505899	0.60309	0.79775
CAD	-0.0505857	0.603121	0.79775
C15orf62	-0.0505693	0.603238	0.797818
ZNF749	0.0505675	0.603252	0.797818
RTN1	0.0505498	0.603378	0.797933
MSI2	-0.0505438	0.603421	0.797938
PPP4R3B	-0.0505352	0.603483	0.797952
TLCD4	-0.05053	0.60352	0.797952
GABPB1	-0.0505256	0.603552	0.797952
OR6T1	-0.0505185	0.603603	0.797967
GFER	0.0505047	0.603702	0.798045
TSHZ3	0.0504918	0.603795	0.798093
MAPKAPK5	0.0504886	0.603817	0.798093
CAPN6	0.0504809	0.603873	0.798114
NABP1	-0.0504213	0.604301	0.798627
KLF13	-0.0504139	0.604354	0.79864
SOX8	0.0504088	0.60439	0.79864
DOCK3	-0.0503824	0.60458	0.79879
NDUFB8	-0.0503819	0.604583	0.79879
FBLN5	0.0503572	0.604761	0.798917
FRMD4A	-0.0503563	0.604768	0.798917
ERI2	-0.050351	0.604806	0.798917
CHRNB3	0.0503463	0.604839	0.798917
ARHGEF15	0.0503409	0.604878	0.798917
ZFAND4	-0.0503297	0.604958	0.79897
GLG1	-0.0503151	0.605063	0.798988
CD109	0.0503106	0.605096	0.798988
TAP1	-0.0503072	0.60512	0.798988
ACAP2	0.0503057	0.605131	0.798988
TIMM9	0.0502906	0.60524	0.799079
CYC1	-0.0502816	0.605304	0.799111
SDHB	0.0502655	0.60542	0.799212
GH1	0.0502572	0.605479	0.799238
SLC24A5	-0.0502274	0.605694	0.799468
PNKP	0.0502157	0.605778	0.799526
C1QL2	-0.0502093	0.605824	0.799527
ING4	0.0502014	0.60588	0.799527
GPER1	0.0501989	0.605898	0.799527
KCNV1	0.0501824	0.606017	0.799548
TSTD1	-0.0501785	0.606045	0.799548
FGF12	0.0501775	0.606052	0.799548
MPP4	0.0501745	0.606073	0.799548
TRGV5	-0.0501639	0.60615	0.799597
ODAM	0.0501403	0.606319	0.799719
TMEM247	-0.0501257	0.606425	0.799719
WNT8B	-0.0501245	0.606433	0.799719
OR13C2	-0.0501019	0.606595	0.799719
MRPS33	-0.0500969	0.606631	0.799719
SLC25A45	-0.0500953	0.606643	0.799719
TAS2R14	0.0500942	0.606651	0.799719
ALKBH7	0.0500925	0.606663	0.799719
FRMPD2	-0.0500887	0.60669	0.799719
ECPAS	-0.0500882	0.606694	0.799719
CD72	-0.0500813	0.606744	0.799719
ARHGAP5	0.0500809	0.606746	0.799719
S100A8	0.0500756	0.606785	0.799719
CRLS1	0.0500734	0.6068	0.799719
STAR	-0.0500563	0.606924	0.79983
BRDT	0.0500358	0.607071	0.799903
BPNT1	-0.0500329	0.607092	0.799903
KYNU	-0.0500319	0.607099	0.799903
TMEM94	-0.0500091	0.607263	0.800066
GINS1	0.0499951	0.607364	0.800114
TEX37	0.0499931	0.607378	0.800114
MECR	0.0499788	0.607481	0.800196
TCF7L2	-0.0499698	0.607546	0.800229
SMOC1	-0.0499471	0.607709	0.800335
NSA2	-0.0499432	0.607737	0.800335
TM4SF20	-0.049942	0.607746	0.800335
FGF14	0.0499166	0.607929	0.800447
NPNT	-0.0499149	0.607941	0.800447
UBE4A	0.0499063	0.608003	0.800447
PATL1	0.0499043	0.608018	0.800447
MARK1	-0.0499022	0.608032	0.800447
MOSMO	-0.0498946	0.608087	0.800447
TLX1NB	-0.0498903	0.608118	0.800447
SIGLEC10	0.0498859	0.60815	0.800447
SIAH2	-0.0498723	0.608248	0.800494
IL11	0.0498699	0.608265	0.800494
GDF5	-0.0498294	0.608557	0.800825
ING3	0.049823	0.608603	0.800833
SLC6A17	-0.0497815	0.608902	0.801083
ZDHHC14	-0.0497758	0.608943	0.801083
ASGR2	0.0497748	0.60895	0.801083
MAP3K7CL	0.0497733	0.608961	0.801083
INA	-0.0497631	0.609034	0.801083
CACHD1	-0.0497611	0.609049	0.801083
MAP3K7	-0.0497516	0.609117	0.801083
MYCT1	-0.0497504	0.609126	0.801083
GOLGA8Q	-0.0497468	0.609152	0.801083
PDP1	-0.0497279	0.609287	0.801176
TMEM69	0.0497258	0.609303	0.801176
SART1	0.0497192	0.60935	0.801186
MATR3	0.0497039	0.609461	0.801254
PLPP7	0.049696	0.609518	0.801254
SMTNL1	-0.0496954	0.609522	0.801254
SNX25	0.0496678	0.609721	0.801464
CHD4	0.0496432	0.609898	0.801493
WDR54	0.0496405	0.609918	0.801493
GLRA2	0.0496348	0.609959	0.801493
SCOC	0.0496294	0.609998	0.801493
CDK3	-0.0496253	0.610027	0.801493
CLUAP1	-0.0496222	0.610049	0.801493
DEF8	-0.0496201	0.610065	0.801493
CCL26	-0.049611	0.61013	0.801493
HR	-0.0496052	0.610172	0.801493
NMU	0.0496036	0.610184	0.801493
SLC25A21	0.0496021	0.610194	0.801493
CA4	-0.0495933	0.610258	0.801493
IGHV3-74	0.0495927	0.610262	0.801493
SAP130	-0.0495828	0.610333	0.801534
CEP104	-0.0495759	0.610383	0.801547
TRPC4	0.0495609	0.610492	0.801604
CABP1	-0.0495588	0.610506	0.801604
TSPAN7	-0.0495196	0.61079	0.801924
FCRL3	0.0495061	0.610887	0.801999
SPNS3	-0.0494845	0.611043	0.802103
RRS1	-0.0494825	0.611057	0.802103
CLDN22	0.0494722	0.611131	0.802103
CDH26	0.0494691	0.611154	0.802103
FBXO32	0.0494636	0.611193	0.802103
STAU2	0.0494618	0.611206	0.802103
LBHD1	0.0494555	0.611252	0.802108
FKBP1A	0.0494503	0.61129	0.802108
SNRNP40	-0.0494249	0.611473	0.802296
WTAP	0.0494173	0.611528	0.802316
CD300C	0.0493937	0.611698	0.802462
ABCB6	-0.0493908	0.611719	0.802462
SLAMF9	-0.0493725	0.611851	0.802582
IGHV3-23	0.0493434	0.612061	0.802726
KLK13	0.0493428	0.612066	0.802726
TUBB2B	-0.0493407	0.61208	0.802726
KDF1	-0.0493304	0.612154	0.802738
KRTAP25-1	0.0493275	0.612176	0.802738
PMM1	-0.0493228	0.612209	0.802738
RNF139	-0.0493114	0.612292	0.802793
ABCB8	-0.0492963	0.612401	0.802884
TMED2	-0.0492871	0.612468	0.802919
C16orf58	-0.0492797	0.612521	0.802937
SERPINB1	0.0492618	0.61265	0.803012
DHX15	0.0492606	0.612659	0.803012
FOXL1	0.0492188	0.612961	0.803355
ORC1	0.0491971	0.613117	0.803508
SLC25A29	-0.049181	0.613234	0.803548
IGHV3-30-3	0.0491754	0.613274	0.803548
GLYR1	0.0491702	0.613312	0.803548
NELFA	0.0491655	0.613346	0.803548
KCNJ14	-0.0491603	0.613384	0.803548
NOA1	-0.0491597	0.613388	0.803548
BRD7	0.0491378	0.613546	0.803703
RAET1G	0.0491139	0.613719	0.803856
PGGHG	-0.0491044	0.613787	0.803856
PRDM13	0.0491042	0.613789	0.803856
IL17RA	0.0490995	0.613823	0.803856
VPS37D	0.049086	0.613921	0.80387
FKBP1B	-0.0490822	0.613948	0.80387
PPP1R2C	0.0490759	0.613994	0.80387
CLDN15	0.0490758	0.613994	0.80387
CLEC4G	0.0490482	0.614194	0.804027
NSMCE2	-0.0490448	0.614218	0.804027
ANKRD16	0.0490426	0.614234	0.804027
CCDC188	0.0490328	0.614305	0.804068
CPA4	-0.0490172	0.614418	0.804163
FAM83B	0.0489954	0.614576	0.804263
INPP5D	-0.0489876	0.614632	0.804263
PLEKHA7	-0.0489859	0.614644	0.804263
LCE3D	-0.0489842	0.614657	0.804263
TOMM34	0.0489752	0.614722	0.804263
PTGES3L	0.0489734	0.614735	0.804263
RAE1	-0.0489565	0.614857	0.804355
KCNK3	-0.0489525	0.614886	0.804355
SHANK2	-0.0489388	0.614985	0.804434
FCGRT	0.0489311	0.615041	0.804453
MRPL44	-0.0489249	0.615086	0.80446
RGS1	0.048898	0.61528	0.804662
TNFAIP3	0.0488651	0.615518	0.804921
LYZL1	0.0488534	0.615603	0.804959
GCA	-0.04885	0.615628	0.804959
MPC1L	-0.0488214	0.615835	0.805133
ZNF609	0.0488206	0.615841	0.805133
FDPS	-0.0488084	0.615929	0.805195
RHPN1-AS1	0.0488023	0.615973	0.805201
EIF2AK2	0.0487963	0.616017	0.805205
TRBV6-4	0.0487808	0.616129	0.805264
SLC35G1	-0.048779	0.616142	0.805264
STYX	-0.0487639	0.616251	0.805287
CEACAM21	-0.0487566	0.616304	0.805287
TENT5B	-0.0487563	0.616306	0.805287
TECR	0.0487544	0.616319	0.805287
CDC23	0.0487475	0.61637	0.8053
RSRP1	0.0486709	0.616924	0.805972
TSPO	-0.0486275	0.617239	0.806282
CASP7	-0.0486271	0.617242	0.806282
AFAP1L2	0.0486094	0.61737	0.806378
RYR3	0.0486027	0.617419	0.806378
NFE2L1	-0.0485927	0.617491	0.806378
GNAQ	-0.0485895	0.617514	0.806378
NEUROD1	-0.0485892	0.617516	0.806378
PLS3	-0.0485763	0.61761	0.806448
SRP9	-0.0485633	0.617705	0.806479
TCF21	0.0485619	0.617714	0.806479
XRN1	0.0485268	0.617969	0.806759
CBR3	0.0485141	0.618061	0.806821
GLI2	-0.0485092	0.618097	0.806821
CBLN2	-0.0484947	0.618201	0.806873
AURKC	0.0484926	0.618217	0.806873
RNASEH2A	-0.0484853	0.61827	0.806885
FIBP	0.0484803	0.618306	0.806885
LOC112267897	0.0484722	0.618365	0.806909
INAVA	-0.0484393	0.618604	0.807093
GLUL	0.0484383	0.618611	0.807093
MAMDC4	-0.0484361	0.618626	0.807093
MASP2	0.0484237	0.618717	0.807116
KDM2B	-0.0484226	0.618724	0.807116
WASHC4	-0.0484092	0.618822	0.80719
IHH	-0.0484004	0.618886	0.807221
SMAP1	0.0483633	0.619154	0.807481
SLC35G2	-0.0483569	0.619201	0.807481
CDCA7	-0.0483563	0.619205	0.807481
ATP7B	-0.0483421	0.619309	0.807563
EFNA5	-0.0483354	0.619357	0.807573
GUK1	0.0483219	0.619455	0.807649
SENP6	0.0483155	0.619501	0.807657
HOXD4	-0.0482916	0.619675	0.807818
MOBP	0.0482874	0.619705	0.807818
TRBV28	0.0482752	0.619794	0.807857
AIG1	-0.0482678	0.619848	0.807857
KIR3DP1	-0.0482666	0.619856	0.807857
PCDHA10	0.0482492	0.619983	0.807965
SLC25A11	0.0482406	0.620046	0.807965
CMTM5	-0.0482386	0.620059	0.807965
CLEC2A	0.048231	0.620115	0.807985
PRAMEF26	0.0482223	0.620178	0.807989
ACE2	-0.0482194	0.620199	0.807989
MBNL1	-0.048198	0.620355	0.80814
TNFAIP1	-0.0481906	0.620409	0.808157
NR6A1	-0.0481827	0.620465	0.808179
CALCA	-0.0481484	0.620715	0.808394
UTP15	0.048144	0.620747	0.808394
GALNT18	-0.0481434	0.620751	0.808394
ST8SIA3	-0.0481269	0.620871	0.808497
P4HA3	-0.0481129	0.620973	0.808556
SIRPG	0.0481096	0.620997	0.808556
EFCAB3	0.048093	0.621117	0.808661
AVEN	-0.0480821	0.621197	0.80868
SLC5A6	-0.0480799	0.621212	0.80868
CD300LB	-0.0480545	0.621397	0.808845
RBM15B	0.0480514	0.62142	0.808845
SLC30A8	-0.0480303	0.621573	0.808919
C1orf232	0.0480302	0.621574	0.808919
BIRC6	0.0480269	0.621598	0.808919
ZC2HC1A	-0.0480058	0.621751	0.809066
SDR42E1	-0.0479941	0.621836	0.809124
POLDIP2	-0.0479804	0.621936	0.80918
TNFRSF9	0.0479771	0.621959	0.80918
NSG2	-0.0479634	0.622059	0.809258
NKAIN1	-0.0479471	0.622178	0.80932
ANK1	-0.0479457	0.622188	0.80932
C6	0.0479378	0.622245	0.809342
BICRAL	-0.0479289	0.62231	0.809347
LMCD1	0.0479262	0.62233	0.809347
C11orf71	0.047913	0.622425	0.809419
BTBD3	-0.0479016	0.622509	0.809475
SLC3A2	0.0478838	0.622638	0.80959
ANKRD13C	0.0478783	0.622678	0.80959
DDOST	-0.0478669	0.622761	0.809645
KEAP1	-0.047853	0.622862	0.809658
SAMHD1	0.0478526	0.622865	0.809658
LSG1	0.0478442	0.622926	0.809658
MESD	-0.0478434	0.622932	0.809658
DNAJA2	0.0478121	0.623159	0.809901
C18orf32	0.0477882	0.623334	0.810076
INSR	-0.0477657	0.623497	0.810163
TUSC3	-0.0477626	0.62352	0.810163
FASTK	0.0477623	0.623522	0.810163
PMPCA	-0.0477489	0.623619	0.810237
SSR4	-0.0477307	0.623752	0.810275
DPYSL5	-0.0477292	0.623763	0.810275
ISCA1	-0.0477282	0.62377	0.810275
HADHB	-0.0477016	0.623964	0.810415
CBX4	0.0476982	0.623988	0.810415
PKP4	-0.0476968	0.623999	0.810415
XBP1	-0.0476779	0.624136	0.810514
DOP1A	0.0476694	0.624198	0.810514
TRBV5-8	0.0476667	0.624218	0.810514
FER1L4	-0.0476642	0.624236	0.810514
PDE12	0.0476295	0.624489	0.810763
TRBV29-1	0.0476268	0.624508	0.810763
TRAV2	0.047593	0.624755	0.81103
GPR146	-0.0475701	0.624922	0.811194
MESP1	-0.0475574	0.625014	0.811238
ZNF30	-0.0475489	0.625076	0.811238
LRRC49	0.0475461	0.625096	0.811238
FBXO6	0.0475432	0.625117	0.811238
UBP1	0.0475353	0.625175	0.811261
FAM74A4	0.0475241	0.625256	0.811314
CDC20B	0.0475165	0.625312	0.811334
SH2D1B	0.0475015	0.625421	0.811403
AGER	0.0474928	0.625484	0.811403
VWF	-0.0474859	0.625535	0.811403
EPHA7	0.0474815	0.625567	0.811403
TMX2	-0.0474814	0.625568	0.811403
CENPO	0.0474709	0.625644	0.811415
APPBP2	-0.0474691	0.625658	0.811415
ABCF2	-0.0474613	0.625714	0.811436
ZNF98	-0.0474329	0.625921	0.811652
BMF	-0.0473704	0.626377	0.81219
WTIP	0.0473626	0.626434	0.812212
MYCLP1	0.0473447	0.626564	0.812231
TBKBP1	-0.0473441	0.626568	0.812231
VAC14	-0.0473439	0.62657	0.812231
FBXW11	-0.0473329	0.62665	0.812282
CLHC1	0.0473222	0.626729	0.812332
PRKCH	-0.0472994	0.626894	0.812494
FRRS1	0.0472892	0.626969	0.812494
ZC3H15	-0.0472884	0.626975	0.812494
DAAM1	0.0472765	0.627062	0.812553
TMOD4	-0.0472616	0.627171	0.812642
STC2	-0.047238	0.627342	0.812812
MAGI2	-0.0472283	0.627414	0.812835
GJC1	-0.0472245	0.627441	0.812835
ERO1A	0.0472131	0.627525	0.812871
TOB1	0.0472096	0.62755	0.812871
GPR22	0.0471858	0.627724	0.813044
PTBP2	-0.0471771	0.627787	0.813074
FKBP4	-0.0471638	0.627884	0.813147
KRTAP10-1	0.0471521	0.62797	0.813155
HOXC8	0.0471519	0.627971	0.813155
MYADM	-0.0471323	0.628114	0.813227
TMEM230	-0.0471275	0.628149	0.813227
CDC42BPG	0.0471221	0.628189	0.813227
FLNA	-0.047122	0.628189	0.813227
IGHV1-18	0.0471106	0.628272	0.813248
ECE2	-0.0471087	0.628286	0.813248
CD3D	0.047076	0.628525	0.813504
ATG10	-0.0470432	0.628764	0.813762
DCP2	0.0470314	0.628851	0.813821
ANGPT4	0.0470186	0.628944	0.81389
LRIG1	-0.0470095	0.629011	0.813923
CELF1	-0.0469488	0.629454	0.81442
LRCH3	-0.0469459	0.629476	0.81442
WISP2	0.0469267	0.629616	0.814516
FCGR3A	-0.0469246	0.629631	0.814516
CUEDC1	-0.0468818	0.629944	0.814868
IGLV5-48	0.046873	0.630008	0.814896
ZDHHC3	-0.0468678	0.630046	0.814896
ZIC2	-0.0468574	0.630123	0.814942
SUPV3L1	-0.0468375	0.630268	0.815077
ARRDC5	-0.0468214	0.630385	0.815128
APOBEC3B	0.046821	0.630388	0.815128
RAB13	0.0467944	0.630583	0.815241
RAD1	0.0467925	0.630597	0.815241
DDX31	0.0467924	0.630598	0.815241
RHCE	-0.0467645	0.630802	0.815452
ACVR2B	-0.0467383	0.630993	0.815647
IREB2	0.046727	0.631076	0.815702
TTYH1	-0.0467165	0.631153	0.815749
PCNA	-0.046698	0.631288	0.815832
SVOP	-0.0466965	0.631299	0.815832
PLPPR1	-0.0466808	0.631414	0.815929
USE1	0.0466721	0.631477	0.815958
F13A1	-0.0466615	0.631555	0.815965
RAB5IF	0.0466572	0.631587	0.815965
SPRTN	-0.0466547	0.631605	0.815965
SH3PXD2A	-0.0466337	0.631758	0.816111
GRK7	0.0466105	0.631929	0.816268
CTSV	0.046606	0.631962	0.816268
NFX1	0.0465952	0.63204	0.81627
CCDC9	0.0465947	0.632044	0.81627
NRTN	0.046566	0.632254	0.816402
CAMK1D	-0.0465652	0.63226	0.816402
OR8K1	-0.0465641	0.632268	0.816402
CMTM6	0.0465274	0.632537	0.816696
IGLV3-1	-0.0465125	0.632645	0.816784
PRPF6	-0.0464959	0.632767	0.816888
TTC22	-0.0464805	0.63288	0.816958
CSTF3	0.0464775	0.632902	0.816958
SH2D5	-0.0464595	0.633034	0.816994
IGLC2	0.0464531	0.633081	0.816994
GABARAPL2	-0.0464502	0.633102	0.816994
PSCA	-0.0464449	0.633141	0.816994
FAM9A	0.046436	0.633206	0.816994
ADSS2	-0.0464327	0.63323	0.816994
MSMP	0.0464323	0.633233	0.816994
MSH3	0.0464292	0.633255	0.816994
MARCH9	0.0464202	0.633322	0.817027
ZBTB46	0.0464019	0.633456	0.817055
CNEP1R1	-0.0464016	0.633458	0.817055
CRIP2	0.0464005	0.633466	0.817055
PAQR8	0.0463909	0.633536	0.817093
RRNAD1	-0.0463761	0.633645	0.817181
ROBO2	0.046365	0.633726	0.817225
BBS4	-0.0463603	0.63376	0.817225
DTX4	0.0463407	0.633904	0.817349
RPS11	-0.0463319	0.633969	0.817349
CCDC22	0.0463305	0.633979	0.817349
IRX5	0.0463162	0.634084	0.817432
NUDT8	0.0462886	0.634286	0.817554
LIPM	0.046282	0.634335	0.817554
A1CF	-0.0462728	0.634402	0.817554
KIR2DS1	-0.0462724	0.634405	0.817554
SAA1	-0.0462709	0.634416	0.817554
STON1	0.0462679	0.634438	0.817554
CARD17	0.0462644	0.634464	0.817554
POGK	0.0462585	0.634507	0.817557
AP4S1	0.0462504	0.634566	0.817578
ENOSF1	0.0462382	0.634655	0.817578
MT1F	0.0462343	0.634684	0.817578
ENPP6	-0.046234	0.634686	0.817578
SHLD3	0.0461995	0.634939	0.817793
ARL6IP6	0.0461951	0.634972	0.817793
ATL3	0.0461947	0.634975	0.817793
RGS18	-0.046188	0.635024	0.817796
TEX13D	0.0461833	0.635059	0.817796
OVCH2	-0.0461519	0.635288	0.817987
TMEM33	0.0461519	0.635289	0.817987
IGF2BP2-AS1	-0.046141	0.635369	0.817998
COPG1	-0.0461396	0.635379	0.817998
PPIB	-0.0461009	0.635663	0.818311
FTO	-0.0460722	0.635873	0.818463
TMEM95	0.0460655	0.635923	0.818463
PDZK1P1	0.0460654	0.635923	0.818463
FEZ1	0.0460626	0.635944	0.818463
NOC2L	-0.0460361	0.636138	0.818661
TBX2	-0.046008	0.636345	0.818864
ZNHIT3	0.0460035	0.636377	0.818864
UBXN2A	0.045988	0.636491	0.818873
TLE1	0.0459862	0.636504	0.818873
TRIM36	-0.0459859	0.636507	0.818873
GIPC2	-0.0459657	0.636655	0.819011
TEPSIN	0.0459419	0.63683	0.819183
TTF1	0.045887	0.637233	0.819562
IQCJ-SCHIP1	-0.0458868	0.637234	0.819562
TLE5	-0.0458851	0.637247	0.819562
COL6A1	-0.0458685	0.637368	0.819618
KIAA0513	-0.0458681	0.637372	0.819618
DNAJC5G	0.0458528	0.637484	0.819664
DIPK2A	-0.0458521	0.637489	0.819664
TTC19	0.0458461	0.637534	0.819669
IKZF3	0.0458382	0.637592	0.819683
MAGEB16	-0.0458334	0.637626	0.819683
TCP1	0.0457736	0.638066	0.820196
PCDHB15	-0.0457641	0.638136	0.820233
FAM237A	0.0457467	0.638264	0.820236
TDP1	0.0457419	0.638299	0.820236
GAS6	-0.0457417	0.638301	0.820236
MOCS2	-0.0457415	0.638302	0.820236
ARL5A	0.0457268	0.63841	0.820323
IL31RA	0.0457116	0.638521	0.820413
TRDV2	0.0456908	0.638675	0.820558
SMR3A	0.045685	0.638717	0.82056
GGCX	-0.045666	0.638857	0.820686
BBOX1	-0.045649	0.638982	0.820746
SZRD1	0.0456485	0.638985	0.820746
SPRR3	-0.0456363	0.639075	0.820802
SDHAF1	-0.0456316	0.63911	0.820802
PARM1	0.0456158	0.639226	0.820898
SEC24D	-0.0456014	0.639332	0.820903
ATP9B	-0.0455919	0.639402	0.820903
PRND	-0.0455779	0.639505	0.820903
BABAM2	-0.0455756	0.639522	0.820903
ENKD1	-0.045573	0.639541	0.820903
SLC17A5	0.0455718	0.639549	0.820903
HSPB2	-0.0455691	0.639569	0.820903
CTNNA3	0.0455584	0.639648	0.820903
CACNB4	-0.0455501	0.639709	0.820903
DCAF4	0.0455493	0.639715	0.820903
G6PC3	0.0455428	0.639763	0.820903
MLF1	-0.0455392	0.639789	0.820903
SNAP29	0.0455361	0.639812	0.820903
FEZF2	-0.0455345	0.639824	0.820903
CT47A2	0.0455319	0.639843	0.820903
DUX4L9	-0.0455141	0.639974	0.821018
HBB	0.0455057	0.640036	0.821045
EXOSC10	-0.045496	0.640107	0.821085
SCGB2A2	0.0454864	0.640178	0.821098
CCT2	-0.0454835	0.640199	0.821098
EBP	0.0454629	0.640351	0.821214
TRBV23-1	0.0454576	0.64039	0.821214
LINC00304	-0.0454545	0.640412	0.821214
HSF5	-0.045443	0.640497	0.82127
ITGB7	0.0454316	0.640581	0.821325
CLIP3	-0.0454214	0.640656	0.821369
PAPSS2	0.0453983	0.640826	0.821461
TMPRSS7	-0.0453976	0.640832	0.821461
TUSC2	-0.0453949	0.640851	0.821461
ZKSCAN2	-0.0453851	0.640924	0.821495
KCNK10	-0.0453803	0.640959	0.821495
NOXA1	0.0453738	0.641007	0.821503
S100A16	0.0453596	0.641111	0.821527
NPFFR2	0.0453581	0.641123	0.821527
BCL2L15	0.0453547	0.641148	0.821527
PRR7	-0.0453468	0.641206	0.821548
CTNNA2	0.0453333	0.641305	0.821574
LHFPL4	-0.045333	0.641307	0.821574
SEMA4G	-0.0453228	0.641382	0.82161
ITGA8	-0.045318	0.641417	0.82161
GBP4	-0.0453013	0.64154	0.821707
C2orf78	0.0452966	0.641575	0.821707
CADM3	-0.0452779	0.641713	0.821757
LRRC37A3	-0.0452765	0.641723	0.821757
C4orf36	-0.0452747	0.641737	0.821757
PRRT2	-0.0452657	0.641803	0.821789
FAM160B1	-0.0452599	0.641845	0.821791
NEDD1	-0.0452471	0.64194	0.821857
CSDC2	0.0452414	0.641982	0.821857
USP47	-0.0452363	0.64202	0.821857
KRTAP13-3	-0.0452303	0.642063	0.821861
BCAM	0.0452189	0.642148	0.821914
TRHDE	-0.0452096	0.642216	0.821914
TRGC1	0.0452081	0.642228	0.821914
FAM53B	0.0451881	0.642374	0.822
FAM162B	0.0451878	0.642377	0.822
PIGZ	-0.0451713	0.642498	0.822103
MYH14	-0.045141	0.642722	0.822272
B3GALT5	0.0451408	0.642723	0.822272
SELENOP	-0.0451367	0.642753	0.822272
L1CAM	0.0451139	0.642921	0.822382
IRX1	0.0451139	0.642921	0.822382
PBXIP1	0.0451077	0.642967	0.822388
SLC49A4	0.0450848	0.643136	0.822552
ANGPTL8	0.0450702	0.643243	0.822637
CUL1	0.0450539	0.643364	0.822739
ADAMTS14	0.0450313	0.643531	0.822896
CYP1A1	-0.0450261	0.643569	0.822896
UBE2W	0.0450198	0.643615	0.822902
NSMAF	0.0450092	0.643694	0.822951
KCNK5	0.0449665	0.644008	0.823264
ADAMTS6	-0.044958	0.644071	0.823264
GAN	0.0449533	0.644106	0.823264
THBS3	0.0449503	0.644128	0.823264
CCDC58	0.044947	0.644152	0.823264
AJAP1	0.0449251	0.644314	0.823264
APOBEC1	0.0449097	0.644427	0.823264
TXNDC2	-0.0449066	0.64445	0.823264
FAM171A1	-0.0449063	0.644452	0.823264
NPLOC4	-0.0449036	0.644472	0.823264
MAPK8IP1	0.044903	0.644477	0.823264
LEPR	-0.0449002	0.644498	0.823264
MFSD4A	0.0448945	0.644539	0.823264
IGFBP2	-0.0448939	0.644544	0.823264
PPP1R27	-0.0448926	0.644554	0.823264
SLC28A3	0.0448762	0.644674	0.823365
NR3C1	0.0448582	0.644808	0.823475
CAVIN4	0.0448535	0.644842	0.823475
PACS1	-0.0448444	0.644909	0.823509
MRPL46	0.0448145	0.64513	0.823738
PCYT2	-0.044798	0.645251	0.823841
COPE	-0.0447916	0.645299	0.823849
HDGF	0.044758	0.645547	0.8241
NUDT6	0.0447538	0.645578	0.8241
SERINC2	-0.044744	0.64565	0.82414
CASP2	0.0447003	0.645973	0.8245
FZD3	-0.0446934	0.646024	0.824512
ARFGAP2	0.044685	0.646086	0.824539
RP9	0.0446606	0.646267	0.824717
TPT1	-0.0446538	0.646316	0.824728
NDUFB6	0.0446383	0.646431	0.824815
MARVELD3	0.0446309	0.646486	0.824815
BHLHA9	-0.044628	0.646507	0.824815
WDR45	0.0446105	0.646637	0.824927
G6PC	-0.0445781	0.646876	0.82518
RALGAPB	0.0445635	0.646984	0.825265
FCGR2A	0.0445578	0.647026	0.825266
INSM1	0.0445299	0.647232	0.825477
LIX1	-0.0445175	0.647324	0.825541
VPS26A	-0.0445016	0.647442	0.825639
PDLIM5	0.0444834	0.647576	0.825758
TSGA10IP	0.0444769	0.647624	0.825767
NKIRAS2	-0.0444697	0.647677	0.825782
RHOT2	-0.0444509	0.647816	0.825886
ZNF853	-0.0444476	0.647841	0.825886
CYBB	0.0444373	0.647917	0.825931
IGHE	-0.0444231	0.648022	0.826012
PCSK7	-0.0444159	0.648075	0.826017
ISG20L2	0.0444063	0.648146	0.826017
SLC15A2	0.0444059	0.648149	0.826017
BIVM	-0.0443721	0.648399	0.826236
FCF1	0.0443715	0.648404	0.826236
SHC4	0.0443534	0.648537	0.826302
CCNK	-0.0443533	0.648538	0.826302
HAPLN3	0.0443477	0.648579	0.826303
PSMC2	-0.0443396	0.64864	0.826327
KIF14	0.044324	0.648755	0.826347
DYRK1B	-0.0443215	0.648774	0.826347
HBG2	0.0443167	0.648809	0.826347
C2orf49	-0.0443152	0.64882	0.826347
ST8SIA4	-0.0443024	0.648915	0.826371
MED13L	0.0442967	0.648957	0.826371
HTR3E	0.044296	0.648962	0.826371
NIPBL	0.0442877	0.649024	0.826397
PLEKHA1	-0.0442674	0.649173	0.826502
ZNF24	-0.0442577	0.649245	0.826502
NPM2	0.044255	0.649266	0.826502
LINC00337	-0.0442543	0.649271	0.826502
NELFE	0.0442267	0.649475	0.826709
DMD	0.0442212	0.649516	0.826709
LCNL1	-0.0441932	0.649723	0.826883
MS4A4E	-0.0441915	0.649735	0.826883
KRT17	0.044186	0.649776	0.826883
SCYGR7	0.0441764	0.649847	0.826903
RPS9	0.0441728	0.649874	0.826903
PIK3R5	0.044146	0.650072	0.827053
PDE4DIP	-0.0441457	0.650075	0.827053
FN3K	-0.044117	0.650287	0.827254
KRTAP10-10	-0.0441133	0.650315	0.827254
ZNFX1	0.0441022	0.650397	0.827268
SMIM22	-0.0441007	0.650408	0.827268
ITPKB	-0.0440943	0.650455	0.82727
PXMP4	0.0440893	0.650492	0.82727
SDHAF4	0.0440835	0.650535	0.827272
LRRC58	0.044009	0.651087	0.827919
MAP7D2	-0.0440027	0.651134	0.827919
NOS1AP	0.0439982	0.651167	0.827919
EXOC4	0.0439776	0.65132	0.828061
MRGPRX2	0.0439633	0.651426	0.828143
ZMAT4	0.0439543	0.651493	0.828175
TNFRSF10C	0.0439378	0.651615	0.828278
F7	-0.0439242	0.651716	0.828346
RASGEF1B	-0.0439127	0.651801	0.828346
LAD1	0.0438971	0.651917	0.828346
CSF2	-0.043897	0.651917	0.828346
TNMD	-0.0438955	0.651928	0.828346
ST6GAL1	0.0438903	0.651967	0.828346
CCNY	0.0438792	0.652049	0.828346
CSNK1D	-0.0438784	0.652055	0.828346
SSH1	-0.0438778	0.65206	0.828346
TCP10	-0.0438749	0.652081	0.828346
SRPX2	-0.0438551	0.652228	0.82848
VAMP4	-0.0438389	0.652348	0.828561
SH3GL3	-0.0438351	0.652376	0.828561
CNPY3	0.0438249	0.652452	0.828561
LINC00167	0.0438243	0.652456	0.828561
EDARADD	-0.043813	0.65254	0.828571
RPS27	0.0438121	0.652547	0.828571
CAMK2A	-0.043787	0.652733	0.828754
OR13C3	-0.0437715	0.652848	0.828827
TUBGCP5	-0.0437682	0.652873	0.828827
TMEM185B	0.0437617	0.652921	0.828836
TBC1D26	-0.0437394	0.653086	0.828993
FNBP1L	-0.0437275	0.653174	0.829008
TRAV8-2	-0.0437267	0.65318	0.829008
BCL2A1	0.0437067	0.653329	0.829144
ARHGAP10	-0.043687	0.653475	0.829275
LILRA1	0.0436816	0.653515	0.829275
SMIM10L1	0.043664	0.653645	0.829282
PHKG1	-0.0436637	0.653648	0.829282
FAM71F1	-0.0436609	0.653668	0.829282
CFAP43	0.0436586	0.653685	0.829282
GOLGA8H	-0.0436387	0.653833	0.829417
FMO1	-0.0436217	0.653959	0.829524
ATXN1	-0.0436093	0.654051	0.829589
BCL11A	-0.0435744	0.654311	0.829787
EMC10	-0.0435717	0.65433	0.829787
LPCAT4	0.0435716	0.654331	0.829787
SH3BP5L	0.0435656	0.654376	0.829791
SOGA1	-0.0435516	0.65448	0.829828
OR1C1	0.0435505	0.654488	0.829828
FADS1	0.0434947	0.654903	0.830272
HECTD3	-0.0434922	0.654921	0.830272
SNRPN	0.0434832	0.654988	0.830305
TOMM7	0.0434324	0.655365	0.830725
VCL	-0.0434237	0.65543	0.830725
PHPT1	0.0434218	0.655444	0.830725
ZNF705B	-0.0433924	0.655662	0.830927
PPP3R2	-0.0433878	0.655697	0.830927
ZNF366	0.0433837	0.655727	0.830927
NKIRAS1	-0.0433719	0.655815	0.830946
INSYN2B	0.0433675	0.655847	0.830946
PSKH1	0.0433604	0.6559	0.830946
MMP15	0.043358	0.655918	0.830946
PSG8	0.0433538	0.655949	0.830946
ETFDH	-0.0433291	0.656133	0.830989
CHCHD3	0.0433271	0.656148	0.830989
IGIP	-0.0433245	0.656167	0.830989
THSD1	0.0433229	0.656179	0.830989
DOLPP1	-0.0433214	0.65619	0.830989
ATP2C1	-0.0433138	0.656246	0.831008
C9orf66	0.0433038	0.656321	0.83105
AVPI1	-0.0432967	0.656373	0.831064
JAZF1	0.0432813	0.656488	0.831156
MMADHC	0.0432483	0.656733	0.831415
ASIC4	0.0432396	0.656798	0.831444
PLEKHN1	-0.0432084	0.65703	0.831686
LPIN3	0.043195	0.65713	0.831713
PEX13	-0.0431944	0.657134	0.831713
SERPINA10	0.0431824	0.657223	0.831773
TRIM50	-0.0431691	0.657322	0.831813
NDUFB3	0.0431624	0.657372	0.831813
TMEM183B	-0.0431614	0.65738	0.831813
HIC1	0.0431406	0.657534	0.831957
WDR90	0.0431236	0.657661	0.832064
DENND5B	-0.0431129	0.657741	0.832113
RHBDL1	0.0430921	0.657895	0.832256
ST7	0.0430628	0.658114	0.832374
VEGFA	-0.0430607	0.658129	0.832374
ABCC5	0.0430581	0.658148	0.832374
TRAPPC4	-0.0430573	0.658154	0.832374
PTPRK	-0.0430475	0.658227	0.832414
ZNF93	-0.0430377	0.6583	0.832453
SAR1A	0.0430198	0.658433	0.832569
SEC16A	0.0429938	0.658627	0.832709
EPB41L4B	0.0429916	0.658643	0.832709
FJX1	-0.0429804	0.658726	0.832709
SGIP1	0.042977	0.658752	0.832709
CCHCR1	0.0429733	0.658779	0.832709
LTN1	-0.0429716	0.658792	0.832709
THUMPD1	0.0429631	0.658855	0.832736
IZUMO2	-0.0429514	0.658942	0.832794
SI	0.0429211	0.659168	0.83298
LINC01590	-0.0429205	0.659173	0.83298
CERS5	0.0429036	0.659298	0.833086
AVPR1A	0.0428939	0.65937	0.833114
KCNMB3	-0.0428895	0.659403	0.833114
CSGALNACT1	0.0428615	0.659612	0.833195
PLCB4	-0.0428614	0.659613	0.833195
KLHL32	-0.0428595	0.659627	0.833195
ELOA2	-0.0428586	0.659633	0.833195
ACOX1	0.0428472	0.659718	0.83322
PLEKHA6	0.0428448	0.659736	0.83322
COG3	-0.0428372	0.659793	0.833239
FAM160A2	0.0428131	0.659973	0.833322
TMEM150B	-0.0428105	0.659992	0.833322
MLLT3	0.0428083	0.660008	0.833322
PCDHGB4	-0.042806	0.660025	0.833322
LMNTD2	-0.0427991	0.660077	0.833335
PAGR1	0.0427886	0.660155	0.833382
CRTAM	0.0427738	0.660265	0.833467
CCN1	0.0427684	0.660305	0.833467
ACBD7	-0.0427557	0.6604	0.833534
SLC25A27	0.0427445	0.660484	0.833587
SIGLEC9	-0.0427239	0.660637	0.833621
SMIM35	0.0427141	0.66071	0.833621
GHSR	0.0427088	0.66075	0.833621
POLR1A	-0.0427085	0.660751	0.833621
SPINT3	-0.042708	0.660755	0.833621
FCGR1A	0.0427074	0.66076	0.833621
BCAT1	0.0426767	0.660989	0.833848
MLKL	0.0426669	0.661062	0.833848
ZNF781	-0.0426665	0.661064	0.833848
OTX2	-0.0426514	0.661177	0.833938
CFAP157	-0.0426437	0.661234	0.833958
PMS2	0.0426281	0.661351	0.834053
LY75	-0.0426018	0.661547	0.834242
METTL7B	-0.0425968	0.661585	0.834242
NCKAP1	0.0425892	0.661641	0.834262
IGHM	-0.0425731	0.661761	0.83436
IGLV1-51	0.0425594	0.661864	0.834437
ZNF587B	0.0425444	0.661975	0.834502
CCDC171	-0.0425413	0.661998	0.834502
SRBD1	-0.0425337	0.662055	0.834521
POM121L1P	0.0425018	0.662293	0.834647
OR7C2	-0.0425003	0.662304	0.834647
DEFB133	-0.0424996	0.66231	0.834647
ZNF844	0.042498	0.662321	0.834647
ITGA2B	-0.0424925	0.662362	0.834647
NDUFA4L2	-0.0424843	0.662424	0.834654
WDR49	-0.0424779	0.662471	0.834654
SLC25A44	-0.0424749	0.662493	0.834654
EBF2	-0.0424672	0.662551	0.834675
KIR2DS4	-0.042449	0.662687	0.834794
SLC26A5	-0.04243	0.662829	0.834919
NXNL1	0.04242	0.662904	0.834961
GLCE	-0.0424133	0.662954	0.834972
SMIM3	0.0423645	0.663318	0.835378
IGSF1	-0.0423511	0.663418	0.835394
TMEM200A	0.0423492	0.663432	0.835394
PPME1	0.0423394	0.663505	0.835394
ZBED3	-0.042335	0.663538	0.835394
BGLAP	0.042335	0.663538	0.835394
C12orf10	-0.0423152	0.663686	0.835487
CAP2	-0.0423139	0.663695	0.835487
MRPL28	-0.0422859	0.663905	0.83564
IGHV7-81	0.0422815	0.663937	0.83564
ZNF763	-0.0422809	0.663942	0.83564
TFRC	0.0422696	0.664026	0.835694
CCDC57	0.0422622	0.664081	0.835701
PRAMEF11	0.0422577	0.664115	0.835701
TECTB	-0.0422336	0.664295	0.835875
PIGH	0.0422058	0.664502	0.836084
PWP2	0.042164	0.664815	0.836424
SLC35F5	-0.0421414	0.664984	0.836585
OR6Q1	0.0421187	0.665153	0.836619
HYLS1	0.0421144	0.665186	0.836619
TCTE3	0.0421131	0.665195	0.836619
PHACTR3	-0.0421065	0.665244	0.836619
ABCD1	-0.0420979	0.665309	0.836619
EIF1AX	-0.0420877	0.665385	0.836619
KRT4	0.0420846	0.665409	0.836619
MNT	-0.0420771	0.665464	0.836619
ZNF594	0.0420678	0.665534	0.836619
EIF3E	0.0420637	0.665564	0.836619
COPS7B	0.0420624	0.665574	0.836619
SLC35E1	0.0420554	0.665627	0.836619
TGFB1I1	0.0420517	0.665654	0.836619
MRGPRX1	0.0420508	0.665661	0.836619
GPR31	0.0420488	0.665676	0.836619
MRPL20	0.0420458	0.665698	0.836619
TBC1D10C	-0.0420366	0.665767	0.836619
CDK2	-0.042032	0.665802	0.836619
DLGAP2	-0.0420318	0.665803	0.836619
SIRPD	-0.0420025	0.666022	0.836743
BIRC3	0.0420021	0.666025	0.836743
LMO2	-0.0420018	0.666027	0.836743
PDC	-0.0419745	0.666231	0.836948
DCLK2	0.0419628	0.666319	0.836964
TPH2	-0.0419616	0.666328	0.836964
IGHV3-21	0.0419523	0.666397	0.836999
ACRBP	-0.0419366	0.666514	0.837048
GOLGA6C	0.0419283	0.666577	0.837048
MAST3	-0.041928	0.666579	0.837048
SLC7A1	-0.0419248	0.666603	0.837048
DEPTOR	0.0418996	0.666791	0.837232
PHB2	-0.0418925	0.666844	0.837239
EPB42	0.0418866	0.666889	0.837239
ATAD1	0.0418821	0.666923	0.837239
PAIP1	-0.0418766	0.666963	0.837239
NSMCE3	0.0418474	0.667182	0.837461
TCTN2	0.0418401	0.667236	0.837477
SLC4A10	-0.0418263	0.66734	0.837516
CCDC39	0.0418247	0.667351	0.837516
GNB3	-0.0417907	0.667606	0.83774
NAP1L6P	0.0417898	0.667613	0.83774
KIR3DX1	0.0417598	0.667838	0.837969
PTCD3	-0.0417418	0.667972	0.838035
FLRT1	0.0417413	0.667975	0.838035
PYGO2	-0.0417319	0.668047	0.838035
DUSP4	0.0417282	0.668074	0.838035
GNB4	0.0417248	0.668099	0.838035
MALRD1	-0.0417109	0.668203	0.838114
MT1A	0.0416832	0.668411	0.838317
ATP5F1E	-0.0416748	0.668474	0.838317
RAD54L	0.0416725	0.668491	0.838317
CAPN13	0.0416527	0.668639	0.838422
GALNT7	0.0416502	0.668658	0.838422
PODNL1	-0.0416405	0.668731	0.838461
CCDC141	0.0416296	0.668812	0.838507
WDR75	0.0416244	0.668851	0.838507
MRPL50	0.041609	0.668966	0.838599
CAND1	0.0416011	0.669026	0.838621
TMSB15A	0.0415917	0.669096	0.838657
ATP13A2	0.0415791	0.66919	0.838723
RAB7A	0.04155	0.669408	0.838944
PSMB10	0.0415134	0.669682	0.839176
CDC42SE1	0.041505	0.669746	0.839176
FAM166C	-0.0415036	0.669756	0.839176
MSH6	0.0414997	0.669785	0.839176
CLDN11	0.0414954	0.669817	0.839176
PCM1	-0.0414918	0.669844	0.839176
FAM74A7	0.0414718	0.669995	0.839312
DPEP3	0.041447	0.67018	0.839453
ATP6V0B	0.0414374	0.670252	0.839453
PCDHGA7	-0.0414326	0.670288	0.839453
SEPTIN14	-0.041431	0.6703	0.839453
SVEP1	-0.0414288	0.670316	0.839453
ZNRF2	0.0414232	0.670359	0.839454
TRBV30	0.041416	0.670412	0.839469
SGPP1	-0.0413946	0.670573	0.83959
VSIG10L2	0.0413919	0.670593	0.83959
PBX1	-0.0413738	0.670728	0.839628
TAS1R2	-0.0413734	0.670732	0.839628
CCNH	-0.0413666	0.670783	0.839628
TXLNA	0.0413656	0.670791	0.839628
GNG12	0.0413518	0.670894	0.839683
TMUB2	0.0413485	0.670918	0.839683
ARL11	0.0413341	0.671027	0.839715
GPRC6A	0.0413339	0.671028	0.839715
XPNPEP1	0.0413199	0.671133	0.839762
NDUFA10	-0.0413178	0.671149	0.839762
TYR	-0.0413065	0.671233	0.839816
ZNF879	-0.0412832	0.671408	0.839982
KRT19	0.0412682	0.671521	0.840071
LILRA6	-0.0412363	0.67176	0.840293
ANKRD13D	-0.0412333	0.671782	0.840293
CCDC177	0.0412274	0.671827	0.840296
SCN10A	0.0412073	0.671978	0.840433
HMGN2	-0.0411863	0.672135	0.840577
SRPX	0.0411793	0.672187	0.840586
TRAV13-1	0.0411731	0.672234	0.840586
SERPINE1	-0.0411686	0.672267	0.840586
LMX1A	-0.0411591	0.672339	0.840623
CPLX1	-0.0411412	0.672473	0.840738
TRIM28	-0.0411288	0.672566	0.840802
PINX1	0.0411119	0.672693	0.840908
PGRMC2	0.0410945	0.672824	0.841019
SNRPE	-0.0410454	0.673193	0.841428
PDCD2	-0.0410385	0.673244	0.84144
SORCS3	-0.041025	0.673345	0.841473
CAPN1	-0.0410209	0.673376	0.841473
RAPGEF4	0.0410182	0.673396	0.841473
MOGS	0.0410114	0.673448	0.841485
STOX2	-0.0410036	0.673506	0.841505
VPS26C	0.0409894	0.673613	0.841586
CAPZA2	-0.0409738	0.67373	0.841681
CNBD1	0.0409679	0.673774	0.841683
ZNF668	-0.0409516	0.673897	0.841784
ATF5	-0.0409404	0.673981	0.841836
PIP5K1A	0.040914	0.674179	0.841986
C8orf76	0.0409091	0.674216	0.841986
C7orf69	-0.0409061	0.674239	0.841986
XP32	0.0409021	0.674268	0.841986
UBA5	0.040895	0.674322	0.842001
CCNJL	-0.040888	0.674375	0.842013
GLRB	0.0408825	0.674416	0.842013
GPR45	-0.0408269	0.674834	0.842405
AP3D1	-0.0408246	0.674851	0.842405
TSHR	-0.040824	0.674856	0.842405
YEATS4	-0.0408069	0.674984	0.842462
VPS35L	0.0408067	0.674985	0.842462
CREB1	0.0407884	0.675123	0.84254
RAB24	0.0407846	0.675151	0.84254
RBBP7	-0.0407776	0.675204	0.84254
ZNF444	-0.0407761	0.675215	0.84254
CCDC40	-0.0407536	0.675384	0.842699
NR5A1	0.0407294	0.675566	0.842873
SLC17A3	-0.0407225	0.675618	0.842886
SUDS3	0.0407137	0.675685	0.842916
MTMR9	0.0407	0.675787	0.842942
C8orf31	-0.0406997	0.675789	0.842942
CHORDC1	-0.0406782	0.675952	0.843092
CNBD2	0.0406671	0.676035	0.843098
RHOU	0.0406664	0.67604	0.843098
PISD	0.0406534	0.676137	0.843166
CCT8L2	-0.0406319	0.676299	0.843316
CLEC16A	0.0406155	0.676422	0.84338
RGS3	0.040614	0.676434	0.84338
TMEM75	-0.0405974	0.676559	0.843482
ATP5MC2	-0.0405848	0.676654	0.843523
FLG2	-0.0405764	0.676717	0.843523
GFM2	-0.0405763	0.676718	0.843523
GPR176	0.0405554	0.676875	0.843666
FABP4	-0.0405412	0.676982	0.843747
SBNO2	-0.0405316	0.677054	0.843785
KRTAP13-1	0.0405241	0.67711	0.843803
NECTIN1	-0.0405174	0.677161	0.843814
IYD	0.0404982	0.677305	0.843877
FAM27E3	0.0404856	0.6774	0.843877
NGLY1	0.0404842	0.677411	0.843877
GGA2	-0.0404808	0.677436	0.843877
FOXL2	0.0404714	0.677507	0.843877
VCX	0.0404694	0.677522	0.843877
ELP3	-0.0404676	0.677535	0.843877
TRIM11	0.0404616	0.677581	0.843877
PRIM1	-0.0404567	0.677618	0.843877
HIST1H2AH	0.0404526	0.677648	0.843877
LZTS3	0.0404492	0.677674	0.843877
RBM24	0.0404388	0.677752	0.843922
RNASE13	0.0404267	0.677844	0.843984
DHFR	0.0404195	0.677897	0.843998
PLCE1	0.0403819	0.678181	0.844286
GSTP1	-0.0403777	0.678212	0.844286
HNRNPA2B1	-0.0403656	0.678303	0.844346
CARMIL1	0.0403579	0.678361	0.844366
DAP3	-0.0403376	0.678514	0.844489
PTPRN2	0.0403283	0.678584	0.844489
TARS2	0.0403243	0.678615	0.844489
PLPBP	-0.0403214	0.678636	0.844489
TDRD3	-0.0403169	0.67867	0.844489
UBTF	0.040305	0.67876	0.844548
STMN1	0.0402992	0.678803	0.844549
CRYZL1	0.0402829	0.678926	0.84465
GGA3	0.0402676	0.679041	0.844741
VRTN	0.0402574	0.679118	0.844751
MIER2	0.0402554	0.679133	0.844751
ALG2	0.040247	0.679197	0.844777
ATM	0.0402385	0.67926	0.844804
GRIP1	-0.0402176	0.679418	0.844898
CHMP1B	0.0402124	0.679457	0.844898
NCSTN	0.0402074	0.679495	0.844898
RBM12B-AS1	0.0402027	0.67953	0.844898
IMPACT	0.0401965	0.679577	0.844898
KCNMA1	-0.0401951	0.679588	0.844898
ZBTB8A	0.0401837	0.679673	0.844951
ADAM2	0.0401775	0.67972	0.844957
ERC1	-0.040165	0.679814	0.844979
ALOX15	-0.040164	0.679822	0.844979
HLA-DOB	0.0401341	0.680047	0.845207
JAG1	-0.0401088	0.680238	0.845392
DHH	0.0401011	0.680296	0.845411
ATP8B4	-0.0400912	0.680371	0.845425
RRAD	-0.0400879	0.680395	0.845425
FGL1	0.0400829	0.680433	0.845425
FCAR	0.0400746	0.680496	0.84545
ZNF525	-0.0400674	0.68055	0.845466
ADCY6	0.0400568	0.68063	0.845512
EMX2	-0.0400374	0.680776	0.845611
IDE	0.0400351	0.680793	0.845611
CUL2	0.0400239	0.680878	0.845663
MTMR2	-0.0399689	0.681293	0.846045
GABPB2	-0.0399668	0.681308	0.846045
AGL	-0.0399664	0.681311	0.846045
SEMA6A	-0.0399515	0.681424	0.846058
MMP27	0.0399499	0.681436	0.846058
TAS2R10	-0.0399443	0.681478	0.846058
CDHR2	0.0399347	0.681551	0.846058
FANCL	0.0399278	0.681603	0.846058
C1orf147	-0.0399217	0.681648	0.846058
TMEM98	0.0399206	0.681657	0.846058
ARSI	0.0399172	0.681682	0.846058
DCUN1D3	-0.0399147	0.681701	0.846058
CACNG8	0.0398976	0.68183	0.846166
PPIL1	0.0398786	0.681974	0.846292
OFCC1	-0.0398635	0.682088	0.846337
PRPH	0.0398519	0.682175	0.846337
SF3B1	-0.0398469	0.682213	0.846337
MYNN	0.0398421	0.682249	0.846337
LRP6	-0.0398389	0.682273	0.846337
LINGO3	-0.0398369	0.682289	0.846337
DOK4	0.0398347	0.682305	0.846337
MARCH6	0.0398243	0.682383	0.846381
INHBC	0.0397982	0.682581	0.846574
ANKFY1	-0.0397888	0.682651	0.846577
TPTE2	-0.0397818	0.682704	0.846577
LGSN	-0.0397761	0.682747	0.846577
MRPL55	0.0397679	0.682809	0.846577
SMARCB1	0.0397674	0.682813	0.846577
VCX3A	0.0397602	0.682867	0.846577
SLC9B1	-0.0397587	0.682878	0.846577
ASF1A	0.0397503	0.682942	0.846603
HOXC9	-0.0397349	0.683058	0.846696
GPR61	-0.0397195	0.683174	0.846767
PABPC1L2B	0.0397109	0.683239	0.846767
ERN1	0.0397104	0.683243	0.846767
GUF1	0.0396946	0.683362	0.846863
ROCK2	0.039671	0.683541	0.846983
EEPD1	-0.0396696	0.683551	0.846983
SLC38A9	-0.0396624	0.683606	0.846983
NMNAT3	0.0396547	0.683664	0.846983
GPIHBP1	-0.0396482	0.683713	0.846983
DCTN4	0.0396458	0.683731	0.846983
C1orf100	0.0396427	0.683754	0.846983
TCERG1	0.0396264	0.683877	0.847071
MAPRE3	0.0396222	0.68391	0.847071
COLGALT2	-0.0396054	0.684036	0.84713
MAATS1	0.0396023	0.68406	0.84713
DHX40	-0.0395991	0.684084	0.84713
ANKIB1	0.0395847	0.684193	0.847212
CPSF1	-0.0395595	0.684383	0.847378
ACKR3	-0.0395558	0.684411	0.847378
CMTM2	0.0395244	0.684648	0.847619
BCAS3	-0.0395004	0.684829	0.847791
PIK3C2B	-0.0394615	0.685123	0.84805
TNIK	0.0394522	0.685193	0.84805
INTS11	-0.0394474	0.68523	0.84805
TMEM11	-0.0394433	0.685261	0.84805
C11orf98	0.0394418	0.685272	0.84805
ANGPTL4	-0.0394333	0.685336	0.84805
PHF8	0.0394303	0.685359	0.84805
BCL2L1	-0.0394207	0.685432	0.84805
CCDC85B	-0.0394204	0.685434	0.84805
PIK3CG	-0.0394145	0.685478	0.84805
IGHV3-43	0.0394105	0.685509	0.84805
RNF13	0.0394046	0.685554	0.84805
FOXG1	-0.0394	0.685588	0.84805
TMEM201	0.0393726	0.685795	0.848254
JUP	0.0393422	0.686025	0.848457
ADPGK	0.0393356	0.686075	0.848457
BRAF	-0.0393329	0.686096	0.848457
DNLZ	0.0393286	0.686128	0.848457
HSPE1	0.0393123	0.686251	0.848557
PLEKHA5	0.0392924	0.686402	0.848691
HID1	-0.0392803	0.686493	0.848752
ADORA1	0.0392693	0.686577	0.848792
FAM71E2	-0.039262	0.686631	0.848792
SYNGAP1	0.0392462	0.686751	0.848792
BAGE2	-0.0392453	0.686758	0.848792
RASSF7	-0.0392412	0.686789	0.848792
LRCH4	0.039239	0.686805	0.848792
MMP10	-0.0392369	0.686821	0.848792
SLCO5A1	-0.0392201	0.686948	0.848812
TIGIT	0.0392196	0.686952	0.848812
COG2	-0.039218	0.686965	0.848812
MOK	-0.0391814	0.687241	0.849102
MS4A13	0.0391713	0.687318	0.849144
MAGEB1	0.0391636	0.687376	0.849164
USP9X	-0.0391305	0.687627	0.849421
CDC42BPB	0.0391196	0.687709	0.849451
FIGN	0.0391142	0.68775	0.849451
LIMCH1	0.0391105	0.687778	0.849451
LYPLA2	-0.0391047	0.687821	0.849453
PHETA2	-0.0390893	0.687938	0.849517
GCNT3	-0.0390867	0.687958	0.849517
EPHB1	-0.039072	0.68807	0.849563
DNASE1	-0.0390705	0.68808	0.849563
TRBV19	0.0390584	0.688172	0.849616
BTC	0.0390526	0.688216	0.849616
TRAV26-2	0.0390482	0.68825	0.849616
GRAMD1A	0.0390235	0.688436	0.849747
TAGLN	-0.0390171	0.688485	0.849747
CYP27C1	-0.0390124	0.68852	0.849747
SAP30	-0.0390069	0.688562	0.849747
ABHD12	-0.0390062	0.688567	0.849747
TULP4	0.0389993	0.68862	0.849759
CALHM4	0.0389863	0.688718	0.849828
ATP6V0D2	-0.0389768	0.68879	0.84984
HSPB1	0.0389739	0.688812	0.84984
EGLN2	0.0389368	0.689093	0.850133
COPZ1	-0.0389263	0.689173	0.850158
DGAT1	-0.038921	0.689212	0.850158
GRIA1	0.0389174	0.68924	0.850158
MT1L	0.0389114	0.689285	0.850163
PIP4K2A	-0.0388958	0.689404	0.850256
TFPI	-0.0388743	0.689566	0.850405
EDAR	0.038859	0.689682	0.85045
CALHM6	0.0388513	0.689741	0.85045
GFRA1	-0.0388503	0.689748	0.85045
SLC44A1	-0.0388314	0.689891	0.85045
GIPC1	0.0388251	0.689939	0.85045
GLRX3	0.0388249	0.689941	0.85045
KRTAP10-4	-0.0388154	0.690012	0.85045
CGRRF1	0.0388152	0.690014	0.85045
DAPK2	0.0388142	0.690021	0.85045
ARHGEF19	0.0388128	0.690032	0.85045
ZNF783	0.0388074	0.690073	0.85045
NECTIN2	-0.0388023	0.690112	0.85045
MEAF6	-0.0387808	0.690275	0.850598
CKS2	0.0387753	0.690316	0.850598
USP16	-0.0387601	0.690432	0.850688
ARHGEF33	-0.0387474	0.690528	0.85072
TRIAP1	0.0387455	0.690542	0.85072
EIF3K	0.0387389	0.690592	0.850729
STIP1	-0.0387295	0.690664	0.850765
PRDM6	-0.0387197	0.690738	0.850804
PRR9	0.0387119	0.690797	0.850825
SLC10A3	-0.0387048	0.690851	0.850828
CLRN2	0.0387004	0.690884	0.850828
CPQ	-0.0386813	0.691029	0.850954
ADA2	0.0386554	0.691225	0.851082
NEUROD6	0.0386522	0.691249	0.851082
EFNA3	-0.0386507	0.691261	0.851082
UNC119B	0.0386321	0.691402	0.851205
SPATA6	-0.0385904	0.691718	0.851541
NEK9	0.0385794	0.691802	0.851592
SIGLEC7	-0.0385613	0.691939	0.851709
CDKAL1	-0.0385504	0.692022	0.851758
IL4I1	-0.0385387	0.69211	0.851815
CLIP2	-0.0385141	0.692297	0.851993
ATP5ME	-0.0385069	0.692352	0.852008
CRTC1	0.0384848	0.69252	0.852162
P2RX7	0.0384758	0.692587	0.852177
SUN3	0.038472	0.692616	0.852177
F5	-0.0384574	0.692727	0.85222
RC3H2	0.0384562	0.692736	0.85222
AADACL4	-0.0384405	0.692855	0.852314
ZNF714	-0.038407	0.69311	0.852486
CARTPT	0.0384066	0.693113	0.852486
ZNF488	0.0384053	0.693122	0.852486
EFEMP1	0.0383806	0.69331	0.852664
MTOR	-0.0383561	0.693496	0.852747
TSPAN13	-0.038356	0.693497	0.852747
ARHGAP42	0.0383549	0.693505	0.852747
STT3A	0.0383408	0.693612	0.852782
HYAL2	-0.0383349	0.693657	0.852782
NEUROG1	0.0383344	0.693661	0.852782
NCCRP1	-0.0383214	0.693759	0.852851
BRPF3	0.0383068	0.69387	0.852905
PEAK1	-0.0383023	0.693905	0.852905
GMFG	0.0382977	0.693939	0.852905
UBE2M	-0.0382929	0.693976	0.852905
PER1	0.0382841	0.694043	0.852905
CNTNAP2	0.0382821	0.694058	0.852905
SPINK4	0.0382632	0.694201	0.853029
CEP85L	-0.0382566	0.694251	0.853038
SPAG8	0.0382346	0.694419	0.853191
CASZ1	0.0382155	0.694564	0.853318
PSMB9	-0.0382065	0.694632	0.853349
CDX1	0.0382004	0.694678	0.853354
TADA1	0.0381696	0.694913	0.853549
ARFIP1	0.0381683	0.694922	0.853549
WWOX	-0.0381575	0.695004	0.853598
DPM1	-0.0381285	0.695225	0.853732
APBB1	-0.0381252	0.695249	0.853732
CHAF1A	0.0381218	0.695275	0.853732
PPP1R37	0.0381207	0.695284	0.853732
PCDHA9	-0.0381089	0.695374	0.853764
LPAR2	0.038105	0.695403	0.853764
ITGAV	-0.0380969	0.695465	0.853764
PPP2R1A	-0.0380949	0.69548	0.853764
SLC16A4	0.0380825	0.695574	0.853776
PTGER4	-0.0380792	0.695599	0.853776
PELI1	-0.0380769	0.695617	0.853776
SAG	0.0380711	0.695661	0.853777
DNAJC12	-0.038063	0.695722	0.85378
RAG2	0.0380597	0.695748	0.85378
ARMC10	0.0380402	0.695896	0.853909
ZMIZ2	-0.0380298	0.695975	0.853932
GNAT3	-0.0380264	0.696	0.853932
ARHGAP44	-0.0380209	0.696043	0.853932
FSD1L	-0.0380066	0.696151	0.853985
RECQL4	0.0380034	0.696175	0.853985
BTBD6	-0.0379985	0.696213	0.853985
CD300LF	0.0379737	0.696401	0.854164
CCL21	0.0379674	0.696449	0.854171
PAPSS1	-0.0379546	0.696547	0.854238
CYP46A1	0.0379439	0.696628	0.854285
CCDC3	-0.0379252	0.69677	0.854407
FAM151B	0.0379019	0.696947	0.854485
CHST12	-0.0379001	0.696961	0.854485
SHMT2	-0.0378951	0.696999	0.854485
PRR33	-0.0378916	0.697026	0.854485
ZNF852	-0.0378889	0.697046	0.854485
GOLGA8J	-0.0378743	0.697157	0.854558
FAM126A	0.0378699	0.697191	0.854558
LEFTY1	-0.0378603	0.697263	0.854595
ZBTB14	-0.0378459	0.697373	0.854677
COMMD3	0.0378334	0.697468	0.854741
TH	0.0378257	0.697527	0.854761
ASF1B	-0.0378163	0.697598	0.85477
QRFP	0.0378086	0.697657	0.85477
MYO3A	0.0378038	0.697693	0.85477
FH	-0.0378023	0.697704	0.85477
FOXM1	-0.0377753	0.69791	0.85497
DUS2	-0.0377338	0.698226	0.855304
RAB11FIP4	-0.0377032	0.698459	0.855508
ZKSCAN4	-0.0377008	0.698477	0.855508
ABHD16A	-0.0376808	0.698629	0.855642
IGHV1OR15-9	0.0376592	0.698794	0.855792
ZNF669	0.0376261	0.699046	0.856048
COG5	-0.0376201	0.699092	0.856052
CRLF1	-0.0375847	0.699361	0.856237
GPS1	-0.0375826	0.699377	0.856237
KDM7A	0.0375776	0.699415	0.856237
AGR3	-0.0375694	0.699477	0.856237
KIR3DS1	-0.0375692	0.699479	0.856237
INPP5K	0.0375616	0.699537	0.856237
C17orf75	-0.0375609	0.699542	0.856237
HOXB4	0.037543	0.699678	0.856352
CASP9	-0.0375133	0.699905	0.856557
KANK4	0.0375055	0.699964	0.856557
VSX2	-0.0375043	0.699974	0.856557
C3orf70	-0.0374768	0.700183	0.856761
MTNR1B	0.0374356	0.700496	0.857092
ASCC1	0.0374148	0.700655	0.8572
TRBV5-1	-0.0374073	0.700712	0.8572
EXOSC1	-0.037403	0.700745	0.8572
TRA2B	-0.0374008	0.700762	0.8572
HERC1	0.037396	0.700799	0.8572
CD300LG	0.0373875	0.700863	0.857227
FILIP1L	-0.037376	0.700951	0.857251
CPNE2	-0.0373737	0.700968	0.857251
NOSTRIN	0.037353	0.701126	0.857332
HOXC13	-0.0373518	0.701135	0.857332
IGHV3-15	-0.0373449	0.701188	0.857332
KCNH6	-0.0373406	0.70122	0.857332
GSG1	0.0373365	0.701252	0.857332
CFI	0.0373218	0.701364	0.857332
PTGER1	0.0373165	0.701404	0.857332
GTF2E2	0.0373149	0.701416	0.857332
MDFIC2	-0.0373146	0.701419	0.857332
ERI3	-0.0372696	0.701762	0.857699
SVBP	0.0372502	0.70191	0.857828
DCN	-0.0371876	0.702387	0.858359
SLC25A40	-0.037166	0.702552	0.858508
BDH1	-0.0371479	0.70269	0.858611
MMP24OS	-0.0371438	0.702722	0.858611
APOBEC3D	0.037129	0.702834	0.858696
SLC25A33	-0.0371224	0.702885	0.858706
MED22	-0.0371036	0.703028	0.858829
TP73	-0.0370923	0.703114	0.858877
GOLGA7	-0.0370872	0.703153	0.858877
MRPS18C	0.0370766	0.703234	0.858923
MRPS2	-0.0370645	0.703326	0.858984
SASH3	-0.0370329	0.703567	0.859167
COPS5	0.0370298	0.703591	0.859167
CASKIN1	0.037028	0.703604	0.859167
PCSK2	0.0370102	0.70374	0.85928
TRAV8-3	0.0369989	0.703827	0.859284
SLC2A5	-0.0369986	0.703829	0.859284
PDE10A	0.036989	0.703902	0.859321
KIR2DL1	-0.0369796	0.703974	0.859357
LARGE1	-0.0369647	0.704088	0.859397
NR2F6	-0.036964	0.704093	0.859397
TP53RK	0.0369578	0.70414	0.859398
IL17RE	-0.0369496	0.704203	0.859398
GOLPH3	-0.0369462	0.704229	0.859398
ILF2	-0.0369415	0.704265	0.859398
CCDC70	-0.0369329	0.70433	0.859426
TRIOBP	0.0369266	0.704378	0.859432
METTL22	0.0369162	0.704458	0.859477
BAGE3	-0.0369019	0.704567	0.859523
SF1	-0.0369	0.704581	0.859523
SLC41A2	-0.0368912	0.704649	0.859553
KANSL1L	0.0368536	0.704936	0.859852
MRPL1	-0.0368424	0.705022	0.859904
SKP1	0.0368234	0.705166	0.859954
FZD4	0.0368211	0.705184	0.859954
SMG9	-0.0368201	0.705192	0.859954
ASCC3	0.0368007	0.70534	0.859995
HPS6	0.0367902	0.70542	0.859995
C11orf74	0.0367882	0.705435	0.859995
DCTN5	-0.036781	0.70549	0.859995
CA8	0.0367804	0.705495	0.859995
DPY19L4	-0.0367786	0.705509	0.859995
IGLV1-36	-0.0367765	0.705525	0.859995
HOMEZ	0.036755	0.705689	0.860097
TIGD5	-0.0367543	0.705694	0.860097
GATA6	-0.0367418	0.70579	0.86011
ATL2	-0.0367417	0.70579	0.86011
HOXD12	-0.0367297	0.705883	0.86017
MYBPHL	0.0367117	0.706019	0.860284
HDGFL3	0.0366654	0.706373	0.860638
CCDC54	0.0366626	0.706395	0.860638
SURF6	0.0366156	0.706754	0.861023
SNX33	-0.036599	0.706881	0.861125
CDSN	-0.0365873	0.706971	0.861155
HLA-DPB1	0.0365845	0.706992	0.861155
RRP7BP	-0.0365754	0.707061	0.861176
SAMD14	-0.0365518	0.707242	0.861176
TEX11	-0.0365469	0.70728	0.861176
B3GNT5	0.0365465	0.707282	0.861176
QRICH2	-0.0365461	0.707285	0.861176
ZNF143	-0.0365418	0.707319	0.861176
SIK3	0.03654	0.707332	0.861176
ALG14	-0.0365374	0.707352	0.861176
ITIH4	-0.0365294	0.707413	0.861198
LY6L	-0.0365173	0.707505	0.861244
ADRA1A	-0.0365133	0.707536	0.861244
PLEKHD1	-0.0364848	0.707754	0.861457
RCOR1	0.0364692	0.707874	0.86155
SCNN1D	-0.03646	0.707944	0.86155
SESN1	-0.036458	0.707959	0.86155
MICAL1	-0.0364454	0.708055	0.861615
CYBA	-0.0364129	0.708304	0.861724
MINAR2	-0.0364075	0.708345	0.861724
DNAH6	-0.0364068	0.708351	0.861724
SLC17A1	0.0364061	0.708356	0.861724
OTOGL	0.0364056	0.70836	0.861724
HEY2	0.0363753	0.708592	0.861954
PPP6R3	0.0363655	0.708667	0.861993
RPL8	-0.0363525	0.708766	0.862055
CSNKA2IP	-0.0363443	0.708829	0.862055
PRKAR1B	-0.036342	0.708846	0.862055
AMBP	-0.03633	0.708938	0.86208
YIPF1	-0.0363281	0.708953	0.86208
PLEKHG3	0.0363176	0.709033	0.862125
CSAD	-0.0362969	0.709191	0.862265
PIPOX	-0.0362806	0.709317	0.862365
ERG28	0.0362699	0.709398	0.862404
NBPF15	-0.0362651	0.709435	0.862404
OSBPL11	-0.036257	0.709497	0.862428
FAM117B	-0.0362397	0.70963	0.862537
CTIF	0.0362089	0.709865	0.86271
GJB2	-0.0362075	0.709876	0.86271
SLAIN1	0.0362042	0.709901	0.86271
RACK1	-0.0361986	0.709944	0.86271
TBL1XR1	-0.0361866	0.710035	0.862769
LRPPRC	0.0361757	0.710119	0.862819
PHLDB1	-0.0361677	0.71018	0.862823
CASC4	-0.036164	0.710209	0.862823
EEF1AKMT2	-0.0361535	0.710289	0.862868
LRCH1	-0.0361182	0.710559	0.863145
HEATR3	-0.0361116	0.71061	0.863154
RBM45	0.036091	0.710768	0.863293
COL6A2	-0.0360681	0.710943	0.863437
FZD7	-0.0360643	0.710972	0.863437
FAM107B	0.03603	0.711235	0.863704
KLK8	0.0360089	0.711396	0.863743
ELP4	-0.0360077	0.711406	0.863743
ZFP36L2	0.0360066	0.711414	0.863743
MYO10	0.0360033	0.711439	0.863743
TRBV5-7	0.0359964	0.711492	0.863755
PEX11G	0.0359812	0.711609	0.863774
SLC26A4	-0.03598	0.711618	0.863774
EIF2AK3	-0.0359736	0.711667	0.863774
RSPO3	0.0359719	0.71168	0.863774
SSBP3	-0.0359446	0.711889	0.863919
UTP20	0.0359428	0.711903	0.863919
LYSMD2	-0.0359346	0.711966	0.863919
RINT1	-0.0359296	0.712004	0.863919
GJA5	-0.0359241	0.712046	0.863919
SMIM14	-0.0359141	0.712123	0.863919
HCRTR2	-0.0359122	0.712137	0.863919
TAS2R8	0.0359113	0.712144	0.863919
CCDC107	0.0359058	0.712187	0.863919
BCAS2	0.0358903	0.712306	0.863975
MAP1LC3A	-0.0358885	0.712319	0.863975
STK4	-0.0358695	0.712464	0.864099
PCDHGB7	0.0358563	0.712566	0.864123
UPF2	-0.0358516	0.712602	0.864123
CADM2	0.0358448	0.712654	0.864123
TBXT	0.0358418	0.712677	0.864123
C3orf38	0.0358335	0.712741	0.864123
SEMA3G	-0.0358333	0.712743	0.864123
MAP3K1	-0.0358236	0.712817	0.864132
SP6	-0.0358211	0.712836	0.864132
MXD1	-0.0357911	0.713066	0.864359
GNG10	-0.0357811	0.713142	0.864399
PAQR4	0.0357737	0.713199	0.864416
TAAR1	0.0357624	0.713286	0.864469
STPG1	0.0357377	0.713475	0.864547
REXO5	-0.035734	0.713503	0.864547
CADM4	0.0357318	0.713521	0.864547
USP17L6P	-0.0357316	0.713522	0.864547
PRR36	-0.035706	0.713718	0.864732
AOC3	-0.035692	0.713826	0.86481
MPPED2	-0.0356839	0.713888	0.864833
CLCN5	0.0356769	0.713942	0.864846
TP53I11	-0.0356571	0.714093	0.864935
PREX1	-0.035656	0.714102	0.864935
GATAD2A	0.0356498	0.714149	0.864941
UBE2E1	0.0356031	0.714508	0.86516
DLGAP1	-0.0356025	0.714512	0.86516
PLEKHM1	-0.0356009	0.714524	0.86516
RASA1	0.0356006	0.714527	0.86516
TENM1	-0.0355982	0.714545	0.86516
DCAF6	-0.0355922	0.714591	0.865163
NDUFB7	-0.0355755	0.71472	0.865266
STC1	-0.0355616	0.714826	0.8653
CACNA1I	0.0355592	0.714844	0.8653
DEFB115	-0.0355518	0.714901	0.8653
PPP6R1	0.0355494	0.71492	0.8653
SUN1	0.0355308	0.715063	0.865345
HSF2BP	-0.0355226	0.715125	0.865345
ELOVL5	0.0355222	0.715128	0.865345
STMP1	0.0355018	0.715285	0.865345
LRP3	-0.0355015	0.715287	0.865345
PUF60	0.035494	0.715345	0.865345
AXIN2	0.0354936	0.715348	0.865345
ZYX	0.0354917	0.715362	0.865345
TAL1	-0.0354896	0.715379	0.865345
MKS1	0.0354884	0.715388	0.865345
SLC44A2	-0.0354674	0.715549	0.865366
TTC7A	0.035467	0.715553	0.865366
LRRC17	0.0354638	0.715577	0.865366
LCAT	0.0354637	0.715578	0.865366
PRKG2	0.0354449	0.715721	0.865487
TTC21B	-0.0354305	0.715832	0.865569
CDH3	-0.0354105	0.715986	0.865703
CRYBG2	-0.0353895	0.716147	0.865845
C2CD4B	0.0353721	0.716281	0.865922
CYLC2	0.0353701	0.716296	0.865922
MTMR6	-0.0353551	0.716411	0.866009
CC2D1B	-0.0353254	0.716639	0.866106
IGLC6	0.0353248	0.716644	0.866106
USP18	-0.035322	0.716666	0.866106
CHTOP	0.0353164	0.716708	0.866106
PEX3	0.0353154	0.716716	0.866106
RAP1A	0.0353109	0.716751	0.866106
KANTR	-0.0352867	0.716937	0.866248
FFAR2	0.035284	0.716957	0.866248
NFASC	-0.0352787	0.716998	0.866248
NWD1	-0.0352538	0.717189	0.866428
CFHR3	-0.0352271	0.717394	0.866512
DEPDC5	-0.0352225	0.71743	0.866512
MUC7	0.0352222	0.717432	0.866512
COPA	-0.0352222	0.717432	0.866512
ZNF443	-0.0352089	0.717534	0.866547
TTL	-0.0351975	0.717622	0.866547
ATF7	0.0351963	0.717631	0.866547
CNIH2	0.0351959	0.717634	0.866547
LRRTM3	-0.0351765	0.717783	0.866675
LDHA	-0.0351511	0.717978	0.866816
CNTROB	-0.0351501	0.717986	0.866816
PYY	0.0351309	0.718133	0.866942
MYB	-0.0351061	0.718324	0.86712
OVCA2	-0.0350825	0.718506	0.867288
PACC1	0.0350671	0.718624	0.867378
NCK2	-0.035019	0.718994	0.867731
TAS2R42	-0.0350178	0.719003	0.867731
ROBO1	-0.0350109	0.719056	0.867743
TIMELESS	-0.0349779	0.71931	0.867997
KRTAP9-8	-0.0349535	0.719498	0.868038
PCGF2	-0.0349534	0.719498	0.868038
DDX43	0.0349493	0.71953	0.868038
USP34	-0.0349487	0.719534	0.868038
SLBP	-0.0349454	0.71956	0.868038
HSPB11	0.0349287	0.719688	0.86807
ACOT6	0.0349263	0.719706	0.86807
RANBP1	0.0349251	0.719716	0.86807
C3	-0.0349104	0.719829	0.868153
RPL12	0.0348761	0.720093	0.86842
GSDMD	-0.0348624	0.720198	0.868451
ATP6V1A	-0.0348615	0.720205	0.868451
POP7	-0.0348452	0.72033	0.868542
BTBD18	0.0348332	0.720423	0.868542
RNASE4	-0.0348295	0.720451	0.868542
BTG4	0.0348292	0.720454	0.868542
UPP1	0.0348118	0.720587	0.868629
FAM243A	-0.0347944	0.720722	0.868629
RBM42	-0.0347901	0.720755	0.868629
ZNF474	0.03479	0.720755	0.868629
CNST	-0.0347855	0.72079	0.868629
UBE2Q1	-0.0347824	0.720814	0.868629
OTOR	-0.0347804	0.720829	0.868629
TBX5	0.034771	0.720901	0.868664
NFKBID	0.0347453	0.721099	0.868777
PYCARD	0.0347372	0.721162	0.868777
SYNM	0.034737	0.721163	0.868777
EI24	-0.0347363	0.721168	0.868777
SCYL1	0.0347285	0.721229	0.868798
TMSB4X	-0.0347027	0.721427	0.868985
C6orf136	-0.0346959	0.72148	0.868991
ATP10B	-0.0346908	0.721519	0.868991
SRM	0.034675	0.721641	0.869077
SIX1	0.0346656	0.721713	0.869077
ZFHX2	0.0346647	0.72172	0.869077
MARC1	-0.0346547	0.721797	0.869118
CASP6	-0.0346458	0.721866	0.86914
CDK16	0.034641	0.721902	0.86914
TM6SF2	-0.0346012	0.722208	0.869456
FBXO42	0.0345914	0.722284	0.869464
USP46	-0.0345891	0.722302	0.869464
PRSS27	0.0345718	0.722435	0.869573
MFSD9	-0.0345562	0.722555	0.869665
TYRO3	-0.0345393	0.722686	0.86977
SMCHD1	-0.0345079	0.722927	0.870009
POPDC2	0.0344869	0.723089	0.870151
LMTK3	0.0344665	0.723246	0.870289
ARMH3	-0.0344583	0.723309	0.870312
TPBG	-0.0344513	0.723363	0.870325
BBS1	-0.03442	0.723604	0.870472
KSR2	0.0344111	0.723673	0.870472
RIMKLB	0.0344025	0.723739	0.870472
RMDN2	-0.0343765	0.72394	0.870472
FAM234B	0.0343665	0.724017	0.870472
MEIS2	0.0343658	0.724022	0.870472
C1orf43	-0.0343602	0.724065	0.870472
TAFA4	-0.0343574	0.724086	0.870472
ONECUT2	-0.0343573	0.724087	0.870472
RNF144A	-0.0343538	0.724114	0.870472
CPE	0.0343522	0.724127	0.870472
ADAM18	-0.0343483	0.724157	0.870472
TMEM141	-0.0343459	0.724175	0.870472
TARBP1	-0.0343449	0.724183	0.870472
GJD2	0.0343436	0.724193	0.870472
SEPTIN11	0.0343399	0.724222	0.870472
WDR5B	-0.0343398	0.724223	0.870472
HMGCR	0.0342973	0.72455	0.870803
QKI	0.0342851	0.724644	0.870803
LSM8	0.0342827	0.724662	0.870803
ALDH7A1	-0.0342816	0.724671	0.870803
MEIS1	-0.0342697	0.724763	0.870861
EFNA2	0.0342462	0.724944	0.871026
CACNA1E	0.0342235	0.725119	0.871164
DMXL1	0.0342201	0.725146	0.871164
TXNDC15	0.034213	0.7252	0.871178
GPC5	-0.0341996	0.725304	0.87125
SMIM29	0.034188	0.725393	0.871304
CBFA2T3	-0.0341755	0.725489	0.871368
PCDHA6	-0.0341558	0.725641	0.871466
SEPTIN6	0.0341537	0.725657	0.871466
HOXA9	0.0341405	0.725759	0.87151
NAGS	-0.0341377	0.725781	0.87151
LRRC43	-0.0341127	0.725973	0.871689
ARNTL	-0.0340969	0.726095	0.871783
KIR2DS2	-0.0340907	0.726143	0.871786
OVOL2	-0.0340853	0.726185	0.871786
C19orf67	0.0340703	0.726301	0.871873
PLK1	0.0340569	0.726404	0.871946
MTSS1	-0.0340009	0.726836	0.872412
KCTD5	0.0339662	0.727104	0.872681
IL1RAPL2	-0.033957	0.727175	0.872686
DMAC2L	0.0339521	0.727213	0.872686
ZNF705F	-0.0339469	0.727253	0.872686
HERPUD2	0.0339397	0.727309	0.872686
FBXO17	0.0339341	0.727352	0.872686
KCNJ2	-0.0339319	0.727369	0.872686
TXNRD2	-0.0339233	0.727435	0.872713
SNRNP200	-0.0339142	0.727505	0.872745
PSMA5	-0.0338798	0.727771	0.872963
MYOCOS	-0.033875	0.727808	0.872963
UQCRB	-0.0338739	0.727817	0.872963
CAB39L	0.0338468	0.728026	0.873054
CCR8	0.0338414	0.728067	0.873054
EIF2A	-0.0338352	0.728115	0.873054
TOR4A	-0.0338344	0.728121	0.873054
UBE4B	0.0338309	0.728148	0.873054
GXYLT2	-0.0338302	0.728154	0.873054
MYBBP1A	-0.0337718	0.728605	0.873543
AWAT1	-0.0337592	0.728702	0.87357
LEMD2	0.0337536	0.728746	0.87357
LRRFIP2	0.0337515	0.728761	0.87357
PRKRIP1	0.0337415	0.728839	0.87357
DISC1	-0.0337407	0.728845	0.87357
CLYBL	0.0337297	0.72893	0.873608
NEO1	-0.0337222	0.728988	0.873608
SLC25A16	-0.0337137	0.729054	0.873608
FNDC10	0.0337054	0.729118	0.873608
SPPL2C	0.0337053	0.729119	0.873608
CCT4	0.0336994	0.729164	0.873608
KCTD16	-0.0336971	0.729182	0.873608
TCEA3	0.0336805	0.72931	0.87371
TUSC1	-0.0336552	0.729506	0.873746
GALNT3	-0.0336536	0.729518	0.873746
OAZ1	0.0336523	0.729528	0.873746
PET100	-0.0336511	0.729537	0.873746
ARHGAP36	-0.0336484	0.729558	0.873746
RAP1B	-0.0336289	0.729709	0.873875
CCNL2	0.0336109	0.729848	0.873989
TRAV35	-0.0335973	0.729953	0.874062
ATG9B	-0.0335621	0.730225	0.874336
UBAP2	0.0335503	0.730317	0.874385
NPY4R2	-0.0335346	0.730437	0.874385
SLC2A13	0.0335325	0.730454	0.874385
MGAT5	0.0335323	0.730456	0.874385
MGAM2	-0.0335235	0.730523	0.874385
ZC3H12D	-0.0335154	0.730586	0.874385
RPS8	-0.0335132	0.730603	0.874385
ZNF667	0.0335118	0.730614	0.874385
CEBPD	-0.0334882	0.730796	0.874505
TSPAN12	-0.0334792	0.730866	0.874505
MRTO4	-0.0334769	0.730883	0.874505
STK3	-0.0334749	0.730899	0.874505
DLG1	-0.0334707	0.730932	0.874505
BOLL	0.0334565	0.731041	0.874583
SSBP4	0.0334468	0.731117	0.874621
OR7D2	0.0334347	0.73121	0.874641
KIR2DL2	-0.0334334	0.73122	0.874641
CIP2A	0.0333992	0.731485	0.874863
ADAMTS20	0.0333981	0.731493	0.874863
LRRC59	0.033389	0.731563	0.874895
ARMC1	-0.0333755	0.731668	0.874968
EMD	-0.0333632	0.731763	0.87503
L3MBTL2	-0.0333223	0.732079	0.875356
PPID	-0.0332805	0.732403	0.875639
PABPC4	-0.0332769	0.73243	0.875639
UFD1	0.0332748	0.732447	0.875639
NKX2-8	-0.0332432	0.732691	0.875849
ZFR	-0.0332408	0.73271	0.875849
CNKSR2	0.0332335	0.732766	0.87586
NRBF2	-0.0332265	0.73282	0.87586
G6PD	-0.0332227	0.73285	0.87586
TCERG1L	-0.0332094	0.732953	0.87593
HORMAD2	0.0331872	0.733125	0.876084
MCAT	-0.0331694	0.733262	0.876196
KLK3	-0.0331509	0.733405	0.876275
FAM240A	0.0331408	0.733484	0.876275
FNIP1	-0.033133	0.733544	0.876275
PRKG1	-0.033133	0.733544	0.876275
HIST2H2AC	-0.0331327	0.733546	0.876275
UNC93A	-0.0331204	0.733642	0.876336
RBBP5	0.0330875	0.733896	0.8765
CYP26A1	0.0330866	0.733903	0.8765
SMC3	0.0330686	0.734042	0.8765
USP48	-0.0330576	0.734128	0.8765
COL9A3	0.0330524	0.734168	0.8765
PLEKHM2	0.0330506	0.734182	0.8765
PFDN6	0.033047	0.73421	0.8765
PCDHGB5	-0.0330418	0.73425	0.8765
ETV2	0.0330361	0.734294	0.8765
F10	0.0330337	0.734312	0.8765
GMFB	-0.0330311	0.734333	0.8765
DBNL	0.0330246	0.734383	0.8765
APP	0.0330197	0.734421	0.8765
CHMP4A	0.033016	0.73445	0.8765
MC2R	-0.0330143	0.734463	0.8765
TTC30A	0.0330125	0.734477	0.8765
IPO13	0.0329965	0.734601	0.876537
CDADC1	0.0329945	0.734617	0.876537
EZR	-0.0329915	0.734639	0.876537
TBC1D1	-0.0329759	0.73476	0.87663
RDH11	0.0329457	0.734994	0.876678
GOLGA6A	0.0329419	0.735023	0.876678
ADGRE1	0.0329406	0.735034	0.876678
GPATCH3	0.0329391	0.735046	0.876678
DNAJB11	0.0329382	0.735053	0.876678
ATP5MPL	-0.0329314	0.735105	0.876678
DYNLT1	0.032929	0.735124	0.876678
C5orf49	0.0329256	0.73515	0.876678
NOP2	-0.0329195	0.735197	0.876682
DCBLD2	-0.0329134	0.735244	0.876686
TRAV9-2	-0.0328794	0.735508	0.876948
ATP4A	-0.0328654	0.735617	0.876998
KIF13B	-0.0328627	0.735637	0.876998
RPS26	0.0328477	0.735754	0.877039
HS6ST2	0.0328471	0.735758	0.877039
LRRC24	-0.0328322	0.735874	0.877124
SLC36A3	0.0328104	0.736043	0.877124
CMTM7	-0.03281	0.736045	0.877124
CEP72	0.0328089	0.736054	0.877124
C8B	0.0328061	0.736076	0.877124
TIMM17B	0.0328039	0.736092	0.877124
ZRANB3	0.0327848	0.736241	0.877249
FBXO44	0.032758	0.736449	0.877445
PCDHB8	0.0327425	0.736569	0.877536
TADA2B	-0.0327305	0.736662	0.877555
TDRD12	-0.0327291	0.736672	0.877555
TRAV39	-0.0327207	0.736737	0.87758
GOLGA8S	-0.0326707	0.737125	0.877921
SLC7A5	0.0326674	0.737151	0.877921
VMP1	-0.0326669	0.737155	0.877921
RPS15	-0.0326358	0.737396	0.878124
NLK	0.0326336	0.737413	0.878124
AKR1B10	-0.0326172	0.73754	0.878224
POLE2	-0.0325945	0.737716	0.878381
UBE3A	-0.0325875	0.73777	0.878393
FAM189B	0.0325695	0.73791	0.878421
ZNF705G	-0.0325592	0.73799	0.878421
CMBL	-0.0325573	0.738004	0.878421
RYBP	-0.0325568	0.738008	0.878421
SEC11C	-0.0325532	0.738036	0.878421
FSD1	-0.0325508	0.738055	0.878421
OPN4	0.0325392	0.738145	0.878475
ZNF664	0.0325287	0.738226	0.87851
KIFBP	-0.0325241	0.738262	0.87851
KRTAP16-1	0.0325071	0.738394	0.878616
FBRS	0.0324896	0.738529	0.878724
PRKAR1A	-0.0324737	0.738653	0.878819
DYRK2	-0.0324611	0.738751	0.878819
IRF2BP2	0.0324604	0.738756	0.878819
USH2A	0.0324569	0.738784	0.878819
RING1	-0.0324436	0.738886	0.878888
RAB33A	-0.0324264	0.73902	0.878966
TRMT61A	-0.032424	0.739039	0.878966
GPC1	-0.0324157	0.739103	0.87899
NIN	0.0324009	0.739218	0.879022
PTPRB	0.0323997	0.739227	0.879022
DIPK1C	-0.0323953	0.739261	0.879022
NOP16	-0.03238	0.73938	0.879111
GOLGA8IP	-0.0323523	0.739595	0.879315
SMO	-0.0323359	0.739722	0.879414
ALKBH1	-0.0323266	0.739794	0.879442
STK36	-0.0323216	0.739833	0.879442
CDK17	0.0322775	0.740176	0.879768
B9D2	0.0322718	0.74022	0.879768
PKHD1L1	-0.0322693	0.740239	0.879768
TIMM10B	0.0322552	0.740349	0.879846
HAUS4	-0.0322394	0.740472	0.879885
SIRT7	-0.0322373	0.740487	0.879885
KLHL7	0.0322341	0.740512	0.879885
CNRIP1	0.0322276	0.740563	0.879893
LITAF	-0.0322006	0.740773	0.880045
PATE3	-0.0321997	0.740779	0.880045
NCAM2	0.0321927	0.740834	0.880058
EIF3D	-0.032175	0.740971	0.880168
ANXA7	-0.0321632	0.741063	0.880168
GOLGA6D	0.032159	0.741096	0.880168
NCKAP5	-0.0321582	0.741102	0.880168
TRIM2	0.0321502	0.741164	0.880185
GIP	0.0321438	0.741214	0.880185
THEG	0.0321373	0.741265	0.880185
TATDN1	0.032127	0.741344	0.880185
TK2	0.0321236	0.74137	0.880185
SOCS4	0.0321184	0.741411	0.880185
C17orf67	-0.0321077	0.741494	0.880185
PCDHA13	0.032107	0.7415	0.880185
IZUMO3	0.0321055	0.741511	0.880185
PTPN4	-0.0320877	0.74165	0.880224
MRPS11	-0.0320835	0.741682	0.880224
FAM122A	0.0320798	0.741711	0.880224
PA2G4	-0.0320787	0.741719	0.880224
RARRES1	-0.0320725	0.741768	0.88023
SEMA6B	0.0320587	0.741874	0.880305
CTU2	0.0320413	0.74201	0.880306
SHANK3	-0.032041	0.742012	0.880306
IBSP	0.0320362	0.74205	0.880306
APH1B	-0.032036	0.742051	0.880306
HSDL1	0.0320295	0.742102	0.880314
BORCS6	0.0319915	0.742397	0.880599
LCE2A	0.0319873	0.74243	0.880599
ITGBL1	0.0319697	0.742566	0.880669
KCNH2	-0.0319682	0.742578	0.880669
PAPOLB	-0.0319627	0.74262	0.880669
KCTD18	-0.0319422	0.74278	0.880712
MYO5B	-0.031936	0.742828	0.880712
SLC9A1	-0.0319358	0.742829	0.880712
BRD1	0.0319355	0.742832	0.880712
PRDM10	0.0319103	0.743028	0.880835
BRD9	0.0319064	0.743059	0.880835
CLCF1	-0.0319053	0.743067	0.880835
IGLV5-37	0.0318932	0.743161	0.880892
MICAL3	0.0318877	0.743203	0.880892
PDE1A	0.0318747	0.743305	0.88096
PCGF5	-0.0318527	0.743475	0.881005
ORC5	-0.0318503	0.743495	0.881005
FBXO8	0.0318409	0.743568	0.881005
IKZF4	0.0318334	0.743626	0.881005
LCE3E	-0.0318278	0.743669	0.881005
UPF1	0.0318264	0.74368	0.881005
LRRC56	0.0318244	0.743695	0.881005
GSTCD	0.0318151	0.743768	0.881005
LCP1	-0.0318148	0.74377	0.881005
DCUN1D1	-0.0318132	0.743783	0.881005
CFAP70	-0.0318077	0.743826	0.881005
CEPT1	-0.0317943	0.74393	0.881077
EML6	-0.03177	0.744119	0.881225
HJV	0.0317604	0.744193	0.881225
BLOC1S2	0.0317587	0.744206	0.881225
GK2	-0.0317556	0.74423	0.881225
NDUFS8	0.0317317	0.744417	0.881311
ALCAM	-0.0317275	0.744449	0.881311
SPTBN5	0.0317242	0.744475	0.881311
CBY3	0.0317237	0.744479	0.881311
UBR4	-0.0317135	0.744558	0.881353
SNRPF	0.0316928	0.744719	0.881475
GOLPH3L	0.0316889	0.744749	0.881475
PCOLCE	0.031677	0.744842	0.881533
CERS3	-0.0316486	0.745063	0.881743
SDR16C5	-0.0316252	0.745245	0.881879
CXCL5	-0.0316225	0.745266	0.881879
REV3L	0.031609	0.745371	0.881952
USP17L7	-0.031599	0.745449	0.881991
PANK1	-0.0315875	0.745538	0.88203
PADI1	-0.0315835	0.745569	0.88203
NQO2	0.0315497	0.745832	0.882208
OCIAD2	0.0315232	0.746038	0.882208
WDR20	0.0315173	0.746085	0.882208
COQ3	0.0315154	0.7461	0.882208
ALG5	-0.0315143	0.746108	0.882208
CABIN1	-0.0315065	0.746169	0.882208
DEPDC7	0.0315032	0.746194	0.882208
STK17A	0.0315008	0.746213	0.882208
CDC40	0.0314993	0.746225	0.882208
CES5A	0.0314943	0.746264	0.882208
MORN4	-0.0314789	0.746383	0.882208
PPFIBP2	-0.0314774	0.746395	0.882208
WARS2	-0.0314774	0.746395	0.882208
MRGPRX3	0.0314761	0.746405	0.882208
CDK1	0.0314725	0.746433	0.882208
NUP133	-0.0314682	0.746466	0.882208
LAS2	0.0314642	0.746498	0.882208
ZNF281	0.0314619	0.746516	0.882208
IGF1	0.0314533	0.746583	0.882208
SNCB	-0.0314513	0.746598	0.882208
SPRED3	-0.0314303	0.746762	0.882349
HS6ST3	0.0314223	0.746824	0.88237
RPUSD1	0.0314071	0.746942	0.882459
HOXA6	0.0313845	0.747118	0.882614
MKNK1	0.0313694	0.747236	0.882701
MED13	-0.031354	0.747356	0.882724
MPP6	-0.0313535	0.74736	0.882724
RMI2	0.03135	0.747387	0.882724
DOK5	-0.0313235	0.747593	0.882847
KRTAP8-1	-0.0313233	0.747595	0.882847
RPS6	0.0313196	0.747623	0.882847
PSG9	-0.0313074	0.747719	0.882908
ZNF761	-0.0312747	0.747973	0.883098
PLCB1	0.0312674	0.74803	0.883098
ITIH2	-0.0312645	0.748052	0.883098
RAD54L2	0.0312587	0.748098	0.883098
EIF2D	0.0312585	0.748099	0.883098
CACNA2D4	0.0312463	0.748195	0.883158
PAK3	-0.0312216	0.748387	0.883334
DDAH2	-0.0312141	0.748446	0.883351
TEF	-0.0312077	0.748496	0.883358
RBMXL1	0.0311977	0.748573	0.883397
ACAT2	0.0311835	0.748684	0.883434
BAZ1B	0.0311824	0.748692	0.883434
P2RX3	-0.0311705	0.748785	0.883453
PRAMEF27	0.0311691	0.748796	0.883453
TECRL	0.0311582	0.748881	0.883501
RTF1	-0.0311515	0.748933	0.88351
POU5F2	0.0311266	0.749127	0.883687
GOLGA6B	0.0311188	0.749187	0.883707
LCN1P1	-0.0310998	0.749336	0.88383
TMED4	-0.0310877	0.74943	0.883833
SLC16A6	-0.0310875	0.749432	0.883833
GRIN2A	-0.0310825	0.749471	0.883833
PKN2	-0.0310758	0.749523	0.883842
ZNF705D	-0.0310388	0.749811	0.88413
HECTD2	-0.0310274	0.7499	0.884184
HIGD1B	-0.0309841	0.750238	0.884527
DDX3X	-0.0309788	0.750279	0.884527
PIGO	0.0309517	0.75049	0.884719
LRFN1	-0.0309459	0.750536	0.884719
SRSF7	0.0309409	0.750575	0.884719
LAMA1	0.0309252	0.750697	0.884811
LRPAP1	-0.030908	0.750831	0.884917
LURAP1L	0.0308865	0.750999	0.885063
TMEM225	0.0308759	0.751082	0.885109
UBE2B	0.0308693	0.751133	0.885118
EIF2S3	0.0308484	0.751296	0.885206
WRB	0.0308483	0.751297	0.885206
TPH1	-0.0308427	0.75134	0.885206
LCORL	-0.0308315	0.751428	0.885211
PEAR1	-0.0308309	0.751432	0.885211
FKTN	-0.0308195	0.751521	0.885263
HMX3	-0.0308132	0.751571	0.885265
EPN2	-0.030808	0.751611	0.885265
CFD	-0.0307787	0.751839	0.885482
CXXC4	0.030768	0.751923	0.885483
PHLPP2	-0.0307633	0.75196	0.885483
SOCS5	0.0307589	0.751994	0.885483
ACTR8	-0.030756	0.752017	0.885483
PNP	0.0307244	0.752263	0.885629
MT1G	-0.030721	0.75229	0.885629
LDLRAD4	-0.0307186	0.752308	0.885629
PI4K2B	-0.0307175	0.752317	0.885629
UGDH	-0.0307055	0.752411	0.885688
DGKB	0.0306897	0.752534	0.885781
WNT9A	-0.0306548	0.752807	0.886007
ODC1	-0.0306523	0.752826	0.886007
BPIFA3	-0.0306471	0.752866	0.886007
ZNF665	0.0306414	0.752911	0.886007
RAB11A	-0.0306331	0.752976	0.886007
GATD3B	-0.0306288	0.75301	0.886007
SULT1C4	-0.0306255	0.753035	0.886007
RHPN1	-0.0306146	0.75312	0.886055
MINK1	0.0306044	0.7532	0.886097
CSF2RA	0.0305776	0.753409	0.886267
HSPB7	0.0305745	0.753433	0.886267
LMAN2L	0.0304894	0.754098	0.886901
ORC4	0.030489	0.754101	0.886901
AMOTL1	0.0304885	0.754105	0.886901
DUSP26	-0.0304636	0.754299	0.887078
RBFOX1	-0.0304361	0.754514	0.887182
WDR61	0.0304354	0.75452	0.887182
NEURL1B	0.0304314	0.75455	0.887182
TMEM150A	-0.0304297	0.754564	0.887182
NCAPH	0.030405	0.754757	0.887319
AZGP1	0.0304007	0.75479	0.887319
LAMTOR1	-0.0303978	0.754813	0.887319
ACCS	0.0303669	0.755054	0.887527
AIMP1	-0.0303637	0.755079	0.887527
LOXL1	-0.0303527	0.755165	0.887577
AVP	-0.0303407	0.755259	0.887635
PAFAH1B1	-0.0303283	0.755356	0.887697
ARSG	0.0302863	0.755684	0.88794
KCND3	0.0302819	0.755718	0.88794
TMEM53	0.0302695	0.755815	0.88794
TPCN2	0.0302681	0.755826	0.88794
TRPM8	-0.0302643	0.755856	0.88794
ASB17	0.0302631	0.755865	0.88794
ACTN4	-0.0302622	0.755873	0.88794
LINC00310	0.0302462	0.755998	0.888035
C5AR2	-0.0302193	0.756208	0.88813
NOX3	-0.0302166	0.756229	0.88813
INSM2	0.0302124	0.756262	0.88813
TRAV8-1	-0.0302124	0.756262	0.88813
GJB7	0.0302075	0.7563	0.88813
IQGAP3	0.0301913	0.756426	0.888227
IL19	0.0301846	0.756479	0.888236
CHMP5	0.0301604	0.756668	0.888407
DRAM1	-0.0301418	0.756813	0.888525
SPAG16	0.0301243	0.75695	0.888568
GBF1	-0.0301225	0.756964	0.888568
SEMA6C	-0.0301202	0.756982	0.888568
TLCD2	0.0301055	0.757097	0.88865
ZBTB44	-0.0300889	0.757227	0.888693
PCDHGB6	0.030081	0.757289	0.888693
RMND1	0.03008	0.757297	0.888693
MFSD14B	-0.0300696	0.757378	0.888693
CDYL	-0.030067	0.757398	0.888693
FAM184B	0.0300591	0.75746	0.888693
CFAP54	0.0300565	0.75748	0.888693
C5orf24	-0.0300535	0.757504	0.888693
CENPL	-0.0300499	0.757531	0.888693
LPAR4	-0.0300375	0.757629	0.888728
LIMK1	0.0300183	0.757779	0.888728
UCKL1	0.0300161	0.757796	0.888728
LZTFL1	-0.030013	0.75782	0.888728
ERC2	-0.0300103	0.757842	0.888728
PELO	-0.0300055	0.757879	0.888728
BRI3	0.0300039	0.757892	0.888728
NEDD4L	0.0299953	0.757959	0.888728
CNTNAP4	-0.0299951	0.75796	0.888728
RGMA	-0.0299859	0.758032	0.888761
NOS3	0.0299774	0.758098	0.888787
NFAM1	0.0299662	0.758186	0.888805
LRR1	0.0299617	0.758222	0.888805
GOLGA1	-0.0299584	0.758247	0.888805
CLCN1	-0.0299345	0.758434	0.888933
GRK3	-0.0299297	0.758472	0.888933
MEGF10	0.0299275	0.758489	0.888933
MTHFR	0.0298815	0.758849	0.889303
CYB5D2	-0.0298632	0.758992	0.889419
DCHS2	0.0298497	0.759097	0.889462
BUD23	-0.0298435	0.759146	0.889462
KCNAB1	0.0298415	0.759162	0.889462
YTHDF3	0.0298196	0.759333	0.889606
CTBS	-0.0298053	0.759445	0.889606
PCDHA2	0.0298047	0.75945	0.889606
IGHV3-20	0.0298031	0.759462	0.889606
GABRD	-0.029789	0.759573	0.889684
E2F3	-0.0297728	0.7597	0.889728
RARG	0.0297687	0.759732	0.889728
EP400	-0.0297672	0.759743	0.889728
RERG	-0.0297583	0.759813	0.889757
MZT2A	0.0297403	0.759954	0.889871
PRLHR	-0.0297096	0.760194	0.8901
TNFRSF4	-0.0296936	0.760319	0.890195
PLSCR3	-0.0296842	0.760393	0.890229
REEP5	-0.0296734	0.760477	0.890276
MCEE	-0.0296675	0.760524	0.890279
PDZD4	-0.0296593	0.760588	0.890302
RAP1GDS1	0.0296374	0.760759	0.890418
HDDC2	0.0296324	0.760799	0.890418
LRRC61	0.029622	0.76088	0.890418
NELL1	0.0296195	0.760899	0.890418
EPOP	-0.0296164	0.760924	0.890418
GBA2	-0.0296123	0.760956	0.890418
TAGLN3	0.0296069	0.760998	0.890418
PAOX	-0.0295959	0.761085	0.890468
CNPY2	0.0295735	0.761259	0.890474
PRR27	0.0295724	0.761268	0.890474
PTGES	-0.0295709	0.76128	0.890474
ZNF335	-0.0295681	0.761302	0.890474
PPM1D	-0.0295634	0.761339	0.890474
EME2	0.0295612	0.761356	0.890474
TLE3	-0.0295264	0.761628	0.89072
CACNG2	0.0295133	0.761731	0.89072
P2RX5	0.0295126	0.761736	0.89072
ASRGL1	-0.0295117	0.761744	0.89072
FAM120C	-0.029505	0.761796	0.890729
ARHGEF9	-0.0294962	0.761865	0.890757
H1FNT	0.0294875	0.761933	0.890778
MOB4	-0.0294827	0.761971	0.890778
CCDC27	-0.0294655	0.762105	0.890883
KPNA5	0.0294549	0.762188	0.890928
PET117	0.0294475	0.762247	0.890945
SLC17A8	-0.0294348	0.762346	0.891008
IFT52	0.0294292	0.76239	0.891008
ALG9	-0.0294028	0.762597	0.891119
ACTL6B	-0.0294023	0.7626	0.891119
EDN1	-0.0293998	0.762621	0.891119
BOP1	-0.0293945	0.762662	0.891119
MAST1	0.0293433	0.763063	0.891466
GTDC1	-0.0293423	0.76307	0.891466
NUP62CL	-0.0293291	0.763175	0.891466
UST	0.029324	0.763214	0.891466
EPS8L3	-0.0293228	0.763224	0.891466
ST6GALNAC1	0.0293226	0.763225	0.891466
ARHGAP19	0.0293162	0.763275	0.891472
UBA7	0.0292928	0.763459	0.891635
YARS	-0.0292869	0.763505	0.891636
CD5L	0.0292773	0.763581	0.891669
PLD3	-0.029272	0.763621	0.891669
SNAPIN	-0.0292488	0.763804	0.891783
PTBP1	-0.0292431	0.763848	0.891783
GUCY1B1	0.0292426	0.763852	0.891783
WDFY2	-0.0292106	0.764103	0.891877
REXO4	-0.0292104	0.764105	0.891877
HSPA4L	-0.0292044	0.764151	0.891877
PLB1	0.0291993	0.764192	0.891877
MSRB2	0.0291991	0.764193	0.891877
RPUSD4	0.0291983	0.764199	0.891877
XRCC1	0.0291819	0.764328	0.891975
SLITRK6	-0.029174	0.76439	0.891996
PCDHA1	0.0291331	0.76471	0.892244
ZNF492	-0.0291329	0.764712	0.892244
MPRIP	-0.0291299	0.764736	0.892244
ANAPC11	0.0291119	0.764877	0.892333
WDR97	0.0291088	0.764901	0.892333
GPD2	-0.029103	0.764947	0.892334
PPP3CA	-0.0290865	0.765076	0.892433
KLHL12	-0.0290656	0.76524	0.8925
NSF	0.0290451	0.765401	0.8925
HAUS1	-0.029039	0.765448	0.8925
ARL4A	0.0290371	0.765463	0.8925
FAM71C	0.0290293	0.765525	0.8925
ZCWPW2	0.0290281	0.765534	0.8925
DHX33	-0.0290255	0.765555	0.8925
GDF5OS	-0.0290202	0.765596	0.8925
PSME4	0.029017	0.765621	0.8925
KIF3B	0.029017	0.765621	0.8925
GPRC5A	-0.0290147	0.765639	0.8925
C15orf39	-0.0290023	0.765736	0.8925
TEX49	-0.0289961	0.765785	0.8925
SCARB2	0.0289883	0.765846	0.8925
AFAP1L1	-0.0289873	0.765854	0.8925
ATP4B	-0.0289839	0.765881	0.8925
HNRNPA1	0.0289755	0.765947	0.8925
RFX4	0.0289688	0.765999	0.8925
SCFD2	0.0289678	0.766007	0.8925
STK31	-0.0289608	0.766062	0.8925
ERG	0.0289602	0.766067	0.8925
LRFN5	-0.0289437	0.766196	0.892599
MUC21	0.0289325	0.766284	0.892649
KDSR	-0.028917	0.766406	0.892712
EPHA6	-0.0289144	0.766426	0.892712
TEX45	-0.0288984	0.766551	0.892781
DEPDC4	0.0288954	0.766575	0.892781
PPP1R3D	0.028889	0.766626	0.892788
SLC28A2	-0.0288743	0.766741	0.89287
OR6C4	0.0288582	0.766867	0.892966
CAPN15	-0.0288401	0.76701	0.892992
GOLGA8M	-0.0288384	0.767022	0.892992
ATP6V1F	0.028835	0.767049	0.892992
PLXNA1	0.0288327	0.767067	0.892992
FEV	-0.02881	0.767246	0.893098
UNC93B1	-0.0288091	0.767252	0.893098
DDX6	-0.0288041	0.767292	0.893098
KLF6	-0.0287972	0.767346	0.893109
SMIM4	0.0287896	0.767406	0.893127
C16orf95	0.0287749	0.767521	0.893199
C1orf220	-0.0287703	0.767557	0.893199
KCNQ5	-0.0287555	0.767673	0.893267
LYPD8	0.0287516	0.767704	0.893267
IGHV1-45	0.0287329	0.767851	0.893386
FBH1	0.0287168	0.767977	0.893481
RD3L	-0.0287011	0.7681	0.893573
PRPF39	-0.0286711	0.768336	0.893754
RPRM	-0.0286699	0.768346	0.893754
MSH2	0.0286444	0.768546	0.893893
EFHD2	0.0286395	0.768584	0.893893
RB1	0.0286377	0.768598	0.893893
PLEKHJ1	0.0286284	0.768671	0.893926
GUCY2C	0.0285973	0.768915	0.894158
MKRN1	0.0285773	0.769073	0.894288
PSD2	0.0285717	0.769117	0.894288
PRKAA1	0.0285532	0.769262	0.894405
PADI2	-0.0285356	0.7694	0.894515
RGS9BP	0.028524	0.769492	0.894569
CAPNS2	0.0285168	0.769548	0.894583
CAMTA2	0.0285029	0.769657	0.894607
CHRAC1	0.0285028	0.769658	0.894607
HOXD3	0.0284917	0.769745	0.894622
ST6GALNAC6	0.0284846	0.769801	0.894622
DPF2	0.0284837	0.769808	0.894622
GPR32P1	0.0284769	0.769861	0.894622
SOS1	-0.0284728	0.769894	0.894622
DBNDD2	0.0284416	0.770139	0.894719
MISP3	-0.0284345	0.770194	0.894719
COX11	0.0284341	0.770197	0.894719
LRRTM4	0.0284312	0.77022	0.894719
TNPO3	0.0284296	0.770233	0.894719
TEX29	0.0284224	0.770289	0.894719
TTC4	-0.0284224	0.770289	0.894719
GALNT11	0.0284135	0.770359	0.894749
LCE3B	-0.0283987	0.770476	0.894813
TM4SF5	-0.0283951	0.770504	0.894813
NRXN1	0.0283748	0.770664	0.894947
RNF39	-0.0283632	0.770755	0.895001
CCSER2	0.0283489	0.770867	0.895003
PIAS2	-0.0283489	0.770867	0.895003
TGM2	0.0283459	0.770891	0.895003
LTA4H	0.0283378	0.770954	0.895025
SYNDIG1	-0.0283293	0.771021	0.895051
MYLIP	0.0283204	0.771091	0.895081
RPLP0	0.028293	0.771307	0.895209
MAT2B	0.0282925	0.771311	0.895209
FIS1	0.0282855	0.771366	0.895209
APOBEC3H	-0.028279	0.771416	0.895209
UBB	-0.0282764	0.771437	0.895209
SUCNR1	0.0282715	0.771475	0.895209
CDIPTOSP	0.0282666	0.771514	0.895209
BLOC1S4	0.0282588	0.771576	0.895229
KIR3DL2	0.028248	0.77166	0.895276
ISG15	0.0282415	0.771712	0.895284
PPARGC1B	-0.0282289	0.771811	0.895347
PLK5	-0.0281659	0.772306	0.895823
TSKU	0.0281559	0.772384	0.895823
IKBKG	-0.0281517	0.772418	0.895823
B3GNT3	-0.0281517	0.772418	0.895823
CDKN2AIPNL	0.0281482	0.772445	0.895823
LRRC75A	-0.0281161	0.772698	0.896029
ACAD11	-0.0281144	0.772711	0.896029
PPM1L	0.0281	0.772824	0.896108
FIZ1	0.0280825	0.772962	0.896165
TFAP2E	-0.0280824	0.772962	0.896165
EPYC	-0.0280712	0.773051	0.896216
TEAD2	-0.0280557	0.773172	0.896291
IQCK	0.0280515	0.773205	0.896291
GDPD3	-0.0280221	0.773437	0.896509
IL15RA	0.0280094	0.773537	0.896572
TACR3	-0.0279901	0.773689	0.896634
C16orf54	-0.0279816	0.773756	0.896634
PRPSAP1	-0.0279814	0.773757	0.896634
PPM1K	0.0279729	0.773824	0.896634
METTL2A	0.0279724	0.773828	0.896634
VAMP5	-0.0279685	0.773858	0.896634
TRAV30	-0.02796	0.773925	0.89666
SMC2	-0.0279476	0.774023	0.896716
KLHL31	0.0279406	0.774079	0.896716
CASK	-0.0279369	0.774107	0.896716
RAB6B	0.0279263	0.774191	0.896723
IGLV1-47	0.0279248	0.774203	0.896723
MECOM	0.0279108	0.774313	0.896799
RPS17	-0.0278838	0.774525	0.896993
B3GALNT2	-0.0278632	0.774687	0.897105
DUSP22	-0.0278519	0.774776	0.897105
TBX3	0.0278502	0.77479	0.897105
HDX	0.0278408	0.774863	0.897105
RIBC2	-0.027839	0.774878	0.897105
STAP2	-0.0278292	0.774955	0.897105
FZR1	-0.0278258	0.774981	0.897105
ELP5	0.0278194	0.775032	0.897105
CCL24	0.0278168	0.775053	0.897105
TMEM177	-0.0278137	0.775077	0.897105
MORC3	0.0278068	0.775131	0.897105
MAGT1	-0.0277953	0.775222	0.897105
ATP11B	-0.0277944	0.775229	0.897105
SLC9A7	-0.027792	0.775247	0.897105
FAM157A	-0.0277836	0.775314	0.89713
TUBA8	0.0277756	0.775377	0.897151
OTP	0.0277597	0.775502	0.897244
OR1J2	-0.0277466	0.775605	0.897253
FAM237B	0.027742	0.775642	0.897253
SPINK13	-0.0277417	0.775644	0.897253
RAB39A	-0.0276988	0.775982	0.897348
BTN1A1	-0.0276984	0.775985	0.897348
OARD1	0.0276925	0.776031	0.897348
GRM1	0.0276912	0.776042	0.897348
PSMC3	-0.0276878	0.776068	0.897348
DCDC2B	0.0276866	0.776078	0.897348
SLC30A2	0.0276864	0.776079	0.897348
NDUFS7	-0.0276805	0.776126	0.897348
TMEM231	-0.0276748	0.776171	0.897348
HOXB13	0.0276711	0.776199	0.897348
ZFAND6	-0.027667	0.776232	0.897348
HOXB2	-0.0276632	0.776262	0.897348
PRKAB2	-0.0276515	0.776354	0.897351
KCNJ3	-0.0276473	0.776387	0.897351
TCF3	0.0276458	0.776399	0.897351
TAPT1	0.0276286	0.776534	0.897417
PLOD2	-0.0276267	0.77655	0.897417
BECN2	-0.0276215	0.776591	0.897417
NETO1	0.0276056	0.776716	0.89751
SCLY	0.0275903	0.776836	0.897534
C7orf26	0.027583	0.776894	0.897534
PILRA	0.0275813	0.776907	0.897534
WSCD2	0.0275636	0.777047	0.897534
SCN8A	0.0275557	0.777109	0.897534
CABP2	-0.0275537	0.777125	0.897534
MOGAT2	-0.0275518	0.77714	0.897534
LNX1	-0.0275497	0.777156	0.897534
FAM50B	0.0275448	0.777195	0.897534
IGHV2-70	0.0275443	0.777198	0.897534
PSMC4	-0.0275405	0.777228	0.897534
ERBIN	0.0275089	0.777477	0.897726
BICDL1	-0.0275081	0.777484	0.897726
PSPN	0.0274869	0.777651	0.897852
SETDB1	0.0274781	0.77772	0.897852
CXCL12	0.0274772	0.777727	0.897852
TRAV5	-0.0274542	0.777908	0.89801
EIF3G	0.0274445	0.777985	0.898047
STARD4	-0.0274197	0.77818	0.898158
POLR2C	-0.0274103	0.778254	0.898158
TNFAIP6	-0.0274096	0.77826	0.898158
PRRC1	0.0274096	0.77826	0.898158
SOWAHB	0.0274034	0.778309	0.898162
NBPF5P	0.0273745	0.778537	0.898355
SIGLEC8	-0.0273604	0.778648	0.898355
TMIGD1	-0.0273597	0.778653	0.898355
SHISA9	-0.0273595	0.778655	0.898355
PRAMEF9	0.0273468	0.778755	0.898377
TIPRL	-0.0273405	0.778804	0.898377
NKAIN2	0.02734	0.778808	0.898377
ARHGEF26	0.0273241	0.778934	0.89847
VTN	-0.0273156	0.779001	0.898496
H1-4	-0.0272908	0.779196	0.898556
SERPINC1	-0.0272849	0.779243	0.898556
CPN2	0.0272844	0.779247	0.898556
FAR1	0.0272833	0.779255	0.898556
PRMT3	-0.0272674	0.779381	0.898556
CALHM5	0.0272554	0.779475	0.898556
FAM102B	-0.0272478	0.779535	0.898556
SIAH1	0.0272468	0.779543	0.898556
CYCS	0.0272438	0.779567	0.898556
GLO1	-0.0272415	0.779586	0.898556
AP3M2	-0.0272388	0.779606	0.898556
LAMTOR4	-0.0272306	0.779671	0.898556
KLK2	-0.0272302	0.779674	0.898556
INTS14	0.0272296	0.779679	0.898556
TMEM8A	0.0272066	0.77986	0.898713
KRTAP10-8	-0.0271978	0.77993	0.898742
NT5E	-0.0271819	0.780056	0.898835
RBIS	0.0271741	0.780117	0.898853
ASMT	-0.0271647	0.780191	0.898887
POM121B	0.0271451	0.780346	0.89899
FRMD7	-0.027142	0.78037	0.89899
MOXD2P	-0.0271281	0.78048	0.899065
DEUP1	0.0270987	0.780712	0.899281
EXOG	0.027089	0.780788	0.899317
IRF6	0.0270743	0.780904	0.899399
RPN2	0.0270275	0.781273	0.899772
CA10	0.0270047	0.781453	0.899928
RRM1	0.0269893	0.781574	0.900016
GJA3	0.0269457	0.781918	0.900361
FDX1	-0.026922	0.782105	0.900525
IDS	0.026915	0.782161	0.900537
SLC2A12	0.026905	0.782239	0.900568
ECD	0.0269002	0.782277	0.900568
USP17L17	0.0268898	0.78236	0.900611
NAA10	0.0268799	0.782438	0.900649
MS4A12	-0.0268522	0.782657	0.90081
SYT3	0.026837	0.782776	0.90081
SPAG4	-0.0268346	0.782795	0.90081
NONO	-0.0268342	0.782799	0.90081
OR51T1	-0.0268338	0.782802	0.90081
INMT	-0.0268232	0.782886	0.900855
ASB15	0.0268164	0.782939	0.900865
TMEM242	0.0267912	0.783138	0.901042
RGS10	0.0267831	0.783202	0.901063
SLC1A4	-0.0267696	0.783309	0.901128
GKN2	-0.0267596	0.783387	0.901128
ZDHHC23	-0.026759	0.783392	0.901128
CMKLR1	-0.0267377	0.783561	0.901225
C11orf24	-0.0267288	0.78363	0.901225
OR6J1	-0.0267272	0.783643	0.901225
FAM163A	0.0267232	0.783675	0.901225
CCDC110	0.0267199	0.783701	0.901225
NYAP2	0.0266936	0.783909	0.901369
CYP4X1	0.0266854	0.783974	0.901369
SLC40A1	0.0266827	0.783995	0.901369
SLCO2B1	0.0266812	0.784006	0.901369
SDCCAG8	-0.0266754	0.784052	0.901371
URGCP	0.0266455	0.784288	0.90159
GPBP1	0.0266308	0.784405	0.901652
NDUFA7	-0.0266245	0.784454	0.901652
BCL6	-0.0266217	0.784477	0.901652
TRIP6	-0.0265995	0.784652	0.901802
YPEL5	-0.026584	0.784775	0.901802
GRASP	-0.0265809	0.784799	0.901802
WDR48	-0.026579	0.784814	0.901802
UBL5	0.0265767	0.784832	0.901802
LONRF2	-0.0265622	0.784947	0.901883
GABARAPL1	0.0265421	0.785106	0.902013
ZNF486	0.0265364	0.785151	0.902013
LRBA	0.0265139	0.785328	0.902149
ERFL	0.0265101	0.785358	0.902149
SPTA1	0.0265015	0.785426	0.902175
TRAV12-1	0.0264936	0.785488	0.902195
NT5C2	0.0264772	0.785618	0.902292
SMAD5-AS1	-0.0264703	0.785672	0.902303
D2HGDH	0.0264538	0.785803	0.902402
APC2	0.0264425	0.785892	0.902405
TP53BP2	0.026442	0.785896	0.902405
HERC3	0.0264275	0.786011	0.902485
GPR37	0.0264207	0.786064	0.902495
SMDT1	0.0263967	0.786254	0.902608
RAB38	0.0263951	0.786267	0.902608
PLA2G4A	-0.0263888	0.786317	0.902608
SLU7	0.0263856	0.786342	0.902608
CPSF4L	-0.0263644	0.78651	0.902749
DSTYK	0.0263544	0.786589	0.902788
LIX1L	-0.026343	0.786679	0.902839
TRAM1	0.0263319	0.786767	0.90286
SLC25A12	0.0263265	0.786809	0.90286
POMC	-0.0263236	0.786832	0.90286
MRPL18	0.026318	0.786877	0.90286
PRB4	0.0263031	0.786995	0.902943
RBPMS2	-0.0262919	0.787083	0.902956
MKLN1	0.0262903	0.787096	0.902956
LCN8	0.0262672	0.787278	0.903084
LINC00634	0.0262648	0.787297	0.903084
TANC2	0.0262266	0.787599	0.903379
CCDC13	-0.0262122	0.787713	0.903437
UGT2B7	-0.0262088	0.78774	0.903437
CCDC77	-0.0261948	0.78785	0.903512
SF3A1	-0.0261756	0.788002	0.903635
CALCB	0.0261608	0.788119	0.903717
SLC33A1	0.0261476	0.788224	0.903785
IGHV3OR16-8	-0.0261078	0.788538	0.904063
MAFB	-0.0260986	0.788612	0.904063
PAX4	0.0260983	0.788614	0.904063
ADCYAP1R1	-0.0260943	0.788646	0.904063
CASQ1	-0.0260587	0.788927	0.904278
EDNRA	-0.0260571	0.788939	0.904278
C2orf50	0.0260534	0.788969	0.904278
SUMO1	0.0260236	0.789205	0.904497
NCMAP	0.026013	0.789289	0.904541
TIMM8A	-0.0259782	0.789564	0.904734
DNM1L	-0.0259757	0.789584	0.904734
TMEM39B	0.0259639	0.789677	0.904734
RASEF	0.0259581	0.789723	0.904734
GP1BA	0.02595	0.789787	0.904734
SUSD6	0.0259376	0.789885	0.904734
NARS2	-0.0259357	0.7899	0.904734
AK8	0.0259215	0.790012	0.904734
MOB1A	-0.0259123	0.790085	0.904734
PARG	0.0259121	0.790087	0.904734
PPA1	-0.0259104	0.7901	0.904734
SHF	0.0259067	0.790129	0.904734
SLC30A9	-0.0259003	0.79018	0.904734
ITPR2	0.0258988	0.790193	0.904734
LAMB3	0.0258931	0.790237	0.904734
RFX3	0.0258902	0.79026	0.904734
PAFAH2	-0.0258889	0.790271	0.904734
NFS1	0.0258875	0.790281	0.904734
TEKT4	0.0258835	0.790313	0.904734
ITPKA	-0.0258705	0.790416	0.904765
FBXL7	0.0258667	0.790446	0.904765
CSTF1	0.0258581	0.790514	0.904765
EYA2	0.0258564	0.790528	0.904765
CSTL1	-0.0258516	0.790565	0.904765
TPP2	-0.0258308	0.790731	0.904803
MAX	0.0258271	0.79076	0.904803
PC	-0.0258218	0.790802	0.904803
MTCL1	-0.0258199	0.790816	0.904803
C8orf82	-0.025819	0.790824	0.904803
PDE6G	-0.0257926	0.791033	0.904991
OLIG2	0.0257795	0.791137	0.905009
SEC61A1	0.0257792	0.791139	0.905009
KIAA1958	0.0257637	0.791262	0.905047
PCDHGB2	-0.0257615	0.791279	0.905047
ATF4	0.0257579	0.791307	0.905047
PIP4P1	0.0257492	0.791377	0.905075
TULP3	0.0257312	0.791519	0.905186
ATP6V1C2	-0.0257192	0.791614	0.905243
CCNA2	0.0257108	0.791681	0.905267
TEX48	-0.0257006	0.791761	0.905305
ELP6	0.0256953	0.791803	0.905305
GNPAT	0.0256839	0.791894	0.905356
ELOB	0.0256774	0.791945	0.905364
BOK	-0.0256548	0.792124	0.905516
STK24	0.0256136	0.79245	0.905838
NAGA	-0.0256023	0.79254	0.905889
UFM1	0.0255666	0.792822	0.906089
EFCAB10	0.025566	0.792828	0.906089
ASIC5	0.0255554	0.792912	0.906089
OPRK1	-0.0255523	0.792936	0.906089
SLC14A1	-0.0255517	0.792941	0.906089
CWC27	-0.0255113	0.793261	0.906372
ACTR2	-0.025509	0.793279	0.906372
SLC35D1	-0.0254912	0.79342	0.906461
HLA-DPA1	0.0254848	0.793471	0.906461
MSRA	-0.0254821	0.793492	0.906461
HACD2	-0.0254734	0.793561	0.906479
DONSON	-0.0254687	0.793598	0.906479
HLA-DQA1	-0.02545	0.793746	0.906597
TPRKB	-0.0254345	0.793869	0.906685
CYP2J2	-0.0254181	0.793999	0.906722
STMND1	0.0254114	0.794053	0.906722
EMILIN1	0.0254062	0.794093	0.906722
TRIM17	0.0254002	0.794141	0.906722
LGALS2	0.0253997	0.794145	0.906722
SH3BP4	-0.0253962	0.794172	0.906722
SRSF3	0.0253851	0.794261	0.906741
VGLL2	-0.0253828	0.794279	0.906741
GAS2L2	0.0253738	0.79435	0.90676
KCNB1	-0.0253686	0.794391	0.90676
PTK6	0.0253636	0.794431	0.90676
ENOX1	0.0253431	0.794593	0.906894
AXIN1	0.0253349	0.794659	0.906916
CEP63	0.0253276	0.794717	0.906931
DBT	0.025319	0.794785	0.906946
UBTD1	-0.0253146	0.79482	0.906946
HMG20B	-0.0253072	0.794878	0.906961
SORT1	0.0252963	0.794964	0.906984
PRCD	0.0252932	0.794989	0.906984
SAA4	0.0252659	0.795205	0.90709
PRPF31	-0.0252642	0.795219	0.90709
TMEM192	-0.0252626	0.795232	0.90709
TDRD5	0.0252587	0.795263	0.90709
BZW1	-0.0252264	0.795519	0.907293
SCN7A	0.0252206	0.795565	0.907293
TRAC	0.0252122	0.795631	0.907293
MRPS24	-0.0252101	0.795648	0.907293
DTHD1	0.0252072	0.795671	0.907293
IQGAP2	-0.0252021	0.795711	0.907293
REG4	0.0251842	0.795854	0.907403
MVD	-0.0251745	0.795931	0.907439
NEU1	0.0251669	0.795991	0.907457
C1orf185	0.0251199	0.796363	0.907753
KRT18	-0.0251181	0.796377	0.907753
FKBP7	0.025117	0.796386	0.907753
LXN	0.0251029	0.796498	0.907828
PHGDH	0.0250802	0.796678	0.907956
SRGAP3	-0.025077	0.796703	0.907956
SRL	0.0250665	0.796787	0.907956
TRPS1	-0.025066	0.796791	0.907956
TWSG1	-0.025059	0.796846	0.907968
UBR1	0.0250519	0.796903	0.90798
SPATA5	0.0250207	0.79715	0.90821
CPNE8	-0.025001	0.797306	0.908236
C10orf53	-0.0250007	0.797309	0.908236
SLC35C1	0.0249982	0.797328	0.908236
ZNF705E	-0.0249951	0.797353	0.908236
KDM4E	-0.0249785	0.797485	0.908335
KRIT1	0.0249647	0.797594	0.908407
PDE7A	0.0249511	0.797702	0.908479
LBR	-0.0249387	0.797801	0.908515
MTRES1	0.0249272	0.797892	0.908515
CELF6	-0.024924	0.797917	0.908515
SLC35B4	0.0249225	0.797929	0.908515
KIF12	-0.0249151	0.797988	0.908515
LDLRAD3	-0.0249129	0.798006	0.908515
MKNK2	0.0248901	0.798186	0.90865
AGK	0.0248866	0.798214	0.90865
LIN7C	0.024878	0.798283	0.908652
PLPPR2	0.0248708	0.798339	0.908652
ANXA3	-0.0248692	0.798352	0.908652
SLC18A3	0.0248436	0.798555	0.908739
CHTF18	-0.0248427	0.798563	0.908739
KNCN	-0.024842	0.798568	0.908739
EIF4ENIF1	0.0248343	0.798629	0.908739
POMT1	0.0248291	0.798671	0.908739
CBX8	-0.0248237	0.798713	0.908739
SZT2	0.0248177	0.798761	0.908739
HAUS7	-0.0248139	0.798791	0.908739
PIK3C2A	0.024806	0.798853	0.908749
PPT2	-0.0248014	0.79889	0.908749
RECK	0.0247905	0.798977	0.908764
RCC2	0.0247884	0.798993	0.908764
PGM2L1	-0.0247768	0.799086	0.908817
WDR5	0.02477	0.799139	0.908822
ERBB4	-0.0247649	0.79918	0.908822
EDEM1	0.0247537	0.799269	0.908829
HLF	-0.0247526	0.799277	0.908829
SGK3	-0.0247458	0.799331	0.908839
PCDHA4	-0.0247194	0.799541	0.909016
STAT4	-0.0247067	0.799642	0.909016
DUSP11	-0.024705	0.799655	0.909016
STK35	0.0247034	0.799668	0.909016
SLC25A15	-0.0246794	0.799858	0.909156
KCNK2	-0.0246727	0.799912	0.909156
KIF26A	-0.0246708	0.799927	0.909156
TXNDC8	-0.0246529	0.800069	0.909163
WFDC1	-0.0246436	0.800143	0.909163
FAHD1	0.0246426	0.800151	0.909163
ABCC10	-0.0246368	0.800197	0.909163
CX3CL1	-0.0246348	0.800213	0.909163
PDS5B	-0.0246307	0.800245	0.909163
ZSCAN2	-0.0246241	0.800298	0.909163
HNRNPH2	0.0246222	0.800313	0.909163
CLPP	-0.0246187	0.800341	0.909163
GLRA4	-0.0246043	0.800455	0.909212
RABAC1	-0.0246019	0.800474	0.909212
POLA1	0.0245735	0.800699	0.909416
PPP6R2	0.0245548	0.800848	0.909533
USP17L22	0.0245436	0.800937	0.909533
LSM12	0.0245337	0.801016	0.909533
TDO2	-0.0245324	0.801026	0.909533
PENK	-0.0245284	0.801058	0.909533
SPATA48	0.0245219	0.801109	0.909533
RESP18	0.0245207	0.801119	0.909533
ITGA6	-0.0245083	0.801217	0.909593
YJU2	0.0244968	0.801309	0.909645
IPPK	0.0244911	0.801354	0.909645
PCIF1	0.0244836	0.801414	0.909661
MSN	0.0244509	0.801674	0.909704
SOX13	0.0244498	0.801683	0.909704
LOXL2	0.0244478	0.801698	0.909704
IKZF1	-0.024445	0.801721	0.909704
CCL1	0.0244447	0.801723	0.909704
APH1A	0.0244447	0.801723	0.909704
HOXA7	0.0244364	0.801788	0.909727
ESD	0.024408	0.802014	0.909931
ACP2	0.0243868	0.802183	0.910071
PHF10	0.024363	0.802372	0.910234
OXTR	0.024327	0.802658	0.910508
DNM3	0.0243134	0.802766	0.910579
HIF3A	-0.0242825	0.803011	0.910805
SLC41A1	0.0242707	0.803105	0.910844
PITX2	-0.0242669	0.803136	0.910844
DGAT2L6	-0.024248	0.803286	0.91092
MAP2K5	-0.024247	0.803294	0.91092
FCSK	-0.0242107	0.803582	0.911156
MED14	-0.0242094	0.803593	0.911156
BARHL2	0.024201	0.803659	0.91118
ZNF142	0.0241515	0.804053	0.911541
KRTAP10-12	0.0241446	0.804108	0.911541
EGFL6	0.0241372	0.804167	0.911541
ACBD4	0.0241358	0.804178	0.911541
GTF2E1	-0.0241305	0.80422	0.911541
NAGK	-0.0241267	0.80425	0.911541
GDNF	0.0240945	0.804506	0.911702
TP53	-0.0240941	0.804509	0.911702
LCA10	0.0240857	0.804576	0.911702
OR13H1	0.0240836	0.804593	0.911702
TRDN	0.0240802	0.804619	0.911702
C8orf89	0.0240718	0.804686	0.911727
HSP90AA1	0.0240576	0.8048	0.91179
RIC8B	-0.0240531	0.804835	0.91179
RIOK2	0.0240477	0.804878	0.91179
COA4	-0.0240307	0.805014	0.911891
TRAV3	-0.0240235	0.80507	0.911904
GAPDH	-0.0240155	0.805135	0.911912
TTC28	0.0240113	0.805168	0.911912
DCAF10	0.0240009	0.80525	0.911934
ZNF732	0.0239889	0.805346	0.911934
TAF6L	-0.0239869	0.805362	0.911934
POM121C	0.023975	0.805457	0.911934
CD19	0.0239748	0.805458	0.911934
NUDT9	-0.0239709	0.805489	0.911934
GPATCH1	0.0239636	0.805547	0.911934
RASGRP1	0.0239631	0.805551	0.911934
MBLAC1	-0.0239384	0.805747	0.912086
STOM	-0.0239258	0.805848	0.912086
TBC1D28	-0.023921	0.805886	0.912086
GPS2	0.0239167	0.80592	0.912086
SRSF6	-0.0239071	0.805997	0.912086
GPATCH11	0.0239051	0.806013	0.912086
XKR5	0.0238986	0.806064	0.912086
ARHGAP25	0.023893	0.806109	0.912086
EPB41L1	0.0238896	0.806136	0.912086
DMGDH	-0.0238867	0.806159	0.912086
IQCF5	-0.0238811	0.806204	0.912086
ENPP3	-0.0238777	0.80623	0.912086
RNF14	0.0238686	0.806303	0.912094
FMO2	-0.0238602	0.806369	0.912094
POLR2B	-0.023858	0.806387	0.912094
NSUN4	-0.0238534	0.806424	0.912094
CCDC28A	-0.0238482	0.806465	0.912094
ATP6V0E2	-0.0238382	0.806545	0.912098
RND2	0.0238314	0.806599	0.912098
ATP8B2	-0.0238252	0.806648	0.912098
ARPC4	-0.023814	0.806737	0.912098
PLCL2	0.0238109	0.806762	0.912098
RASGRP4	-0.0238062	0.8068	0.912098
TNFSF13	0.0238028	0.806827	0.912098
RETREG3	-0.0238021	0.806832	0.912098
AOC1	-0.0237775	0.807028	0.912269
MROH8	0.0237645	0.807131	0.912334
MAP2K4	-0.0237527	0.807225	0.912388
ADAM22	-0.0237471	0.80727	0.912388
EIF4A2	-0.0237182	0.807499	0.912566
NCOA7	0.0237137	0.807536	0.912566
ULK4	0.0237102	0.807564	0.912566
BTG1	0.0236991	0.807652	0.912615
BRCC3	0.0236842	0.80777	0.912697
HAUS5	-0.0236693	0.807889	0.912779
C2	0.0236503	0.80804	0.912855
IGHMBP2	0.0236494	0.808047	0.912855
IGF2BP2	-0.0236161	0.808312	0.913075
RARS	-0.0236136	0.808332	0.913075
DERL2	0.023602	0.808425	0.913111
HOOK1	-0.0235982	0.808455	0.913111
DUSP8	-0.0235917	0.808507	0.913118
SYT1	-0.02357	0.80868	0.913252
ANKRD20A5P	0.0235653	0.808717	0.913252
RGR	0.0235376	0.808938	0.913429
CYBRD1	-0.0235342	0.808964	0.913429
GPAT3	0.0235263	0.809028	0.913449
GHRL	0.0235163	0.809107	0.913487
UBE2S	0.0235047	0.809199	0.913501
TRPM7	-0.0235006	0.809232	0.913501
ANKRD44	-0.0234976	0.809256	0.913501
PON3	-0.0234879	0.809333	0.913537
SLC4A9	0.0234595	0.809559	0.913695
LACTB2	0.0234589	0.809564	0.913695
PTPRN	-0.0234379	0.809731	0.913819
C20orf194	-0.0234294	0.809799	0.913819
MTRF1L	0.023428	0.80981	0.913819
USP17L11	0.0234151	0.809913	0.913884
GSTA3	-0.0233774	0.810213	0.914122
HLA-DQA2	-0.0233772	0.810215	0.914122
GRIA2	-0.0233583	0.810366	0.91424
MAD1L1	-0.0233114	0.810739	0.91461
JAKMIP3	0.0232922	0.810892	0.914628
S100A1	-0.0232908	0.810903	0.914628
ANAPC1	0.0232861	0.810941	0.914628
GTF2F2	0.0232823	0.810971	0.914628
GBP7	-0.0232808	0.810983	0.914628
STPG2	0.0232236	0.811439	0.915079
CHRNA2	0.0232192	0.811474	0.915079
HEATR1	-0.0232003	0.811624	0.915197
CCDC184	-0.0231921	0.811689	0.915219
SLC17A6	0.0231737	0.811836	0.915333
EPHA4	-0.023146	0.812057	0.915493
IGLV1-44	0.023144	0.812073	0.915493
CD97	0.0231388	0.812115	0.915493
RGS17	0.02312	0.812264	0.91561
TNFAIP8L2	-0.0231039	0.812392	0.915703
HGH1	-0.0230964	0.812453	0.91572
RGL4	-0.0230748	0.812625	0.91581
SRRM5	-0.0230633	0.812716	0.91581
SLC16A1	-0.0230614	0.812731	0.91581
SLFN13	0.0230543	0.812788	0.91581
MAGEB5	0.0230536	0.812794	0.91581
SLC10A5	-0.023052	0.812806	0.91581
LINGO4	-0.0230237	0.813032	0.916
NEK10	-0.0230169	0.813086	0.916
SIGLEC12	0.0230136	0.813112	0.916
DYNC1LI2	-0.0230033	0.813194	0.916041
CNN1	0.0229894	0.813306	0.916115
ATP6AP1L	0.0229753	0.813418	0.91619
TASP1	0.0229633	0.813514	0.91622
RDH14	-0.0229605	0.813536	0.91622
LIPT2	0.0229526	0.813599	0.91624
SH3GLB2	0.0229455	0.813655	0.916252
MTUS2	-0.0228924	0.814079	0.916654
REG3A	0.0228893	0.814103	0.916654
C16orf89	0.0228755	0.814214	0.916727
NRAP	-0.0228634	0.814311	0.916784
VASP	0.022852	0.814401	0.916835
USF1	-0.0228274	0.814597	0.917004
MYO1B	-0.0228208	0.81465	0.917012
CLTRN	-0.0228107	0.814731	0.917033
LTB	0.022807	0.81476	0.917033
THBS2	0.0227977	0.814834	0.91704
AGPAT1	0.0227872	0.814918	0.91704
MLLT6	0.0227833	0.814949	0.91704
WASF1	-0.0227761	0.815006	0.91704
SFRP1	-0.0227736	0.815027	0.91704
MNDA	0.0227719	0.81504	0.91704
FAM110C	0.0227641	0.815102	0.917059
EEFSEC	-0.0227544	0.81518	0.917094
BVES	-0.0227406	0.81529	0.917147
KLC2	0.0227371	0.815318	0.917147
DRG1	-0.0227259	0.815407	0.917148
C2CD2	0.0227255	0.81541	0.917148
CDC25B	-0.0227189	0.815463	0.917156
EFR3A	-0.0226975	0.815633	0.917296
GDAP1	0.0226894	0.815699	0.917301
RGS12	0.0226833	0.815747	0.917301
SLC22A17	-0.0226798	0.815775	0.917301
ADGRG5	-0.0226268	0.816198	0.917726
RPS5	0.022613	0.816308	0.917798
RCBTB1	0.0226069	0.816356	0.917801
ARHGEF10L	0.0226006	0.816406	0.917806
KRTAP10-5	0.0225703	0.816649	0.918027
ALDH18A1	-0.0225637	0.816701	0.918034
GAB2	0.0225452	0.816849	0.918109
CHRM4	0.022544	0.816859	0.918109
ANKS6	0.0225334	0.816943	0.918152
SLC39A11	-0.0225255	0.817006	0.918172
JPH1	0.0225182	0.817065	0.918173
DDIT4	-0.0225138	0.817099	0.918173
RNF150	0.0225047	0.817173	0.918198
ADAM11	-0.0224955	0.817246	0.918198
KCNN3	-0.0224939	0.817258	0.918198
FCHO1	0.0224753	0.817407	0.918225
PCGF1	0.0224693	0.817455	0.918225
SCRT2	-0.0224661	0.81748	0.918225
ANXA4	0.0224629	0.817506	0.918225
STMN4	-0.0224607	0.817523	0.918225
BORCS7	-0.0224513	0.817599	0.918225
SUV39H2	0.0224508	0.817603	0.918225
NUDT19	-0.022442	0.817672	0.918252
ARSA	0.0224332	0.817743	0.91828
PSG1	0.022418	0.817864	0.918364
ZNF48	0.0224002	0.818007	0.918473
SPATA2L	0.0223898	0.81809	0.918515
HPSE2	0.0223752	0.818206	0.918595
RGMB	-0.0223537	0.818378	0.918673
GFRA3	0.0223528	0.818385	0.918673
NR1I2	0.0223492	0.818413	0.918673
FAM71A	0.022328	0.818583	0.918812
SPATC1	0.0222846	0.818929	0.919149
RAP1GAP	-0.0222695	0.819051	0.91921
UGGT2	-0.0222664	0.819075	0.91921
SLC12A6	-0.0222605	0.819122	0.919212
TBX22	0.0222529	0.819183	0.919228
KIF13A	-0.0222418	0.819272	0.919247
LIN7B	0.0222394	0.819291	0.919247
POLR2A	0.0222197	0.819448	0.919333
ASAP2	-0.0222176	0.819464	0.919333
SGF29	-0.0222061	0.819557	0.919333
CNTLN	0.0222058	0.819559	0.919333
TOMM40L	0.0222011	0.819597	0.919333
NUBPL	-0.0221949	0.819646	0.919337
PELI3	0.0221722	0.819827	0.919489
GNPDA1	-0.0221632	0.819899	0.919518
ZBTB43	-0.0221472	0.820027	0.919563
PPP2R3C	-0.0221414	0.820073	0.919563
PCDHB9	-0.022141	0.820076	0.919563
UBE2K	-0.022131	0.820156	0.91958
ANKRD45	0.0221221	0.820228	0.91958
ANKRD34B	-0.0221219	0.820229	0.91958
C10orf62	0.0221092	0.820331	0.919643
SYN2	0.0220986	0.820415	0.919686
CST4	-0.0220782	0.820578	0.919817
C14orf93	-0.0220708	0.820638	0.919833
AGXT	-0.022046	0.820835	0.920003
IGHV3-16	-0.0220322	0.820946	0.920076
TTC29	0.0220137	0.821094	0.920094
SAE1	-0.0220113	0.821113	0.920094
CCDC151	-0.0220089	0.821132	0.920094
CDH22	-0.0220062	0.821154	0.920094
PACSIN3	0.0219985	0.821215	0.920094
IGLC7	0.0219957	0.821237	0.920094
MEF2C	-0.021989	0.821291	0.920103
SLC45A1	0.0219715	0.821431	0.920168
TGIF1	-0.0219666	0.82147	0.920168
NXPE3	0.0219645	0.821487	0.920168
HNF1B	-0.0219506	0.821598	0.920242
ATG4C	-0.0219304	0.821759	0.920371
NCF2	-0.0219103	0.821921	0.920436
NAA15	0.0219086	0.821934	0.920436
KCNB2	-0.0219059	0.821956	0.920436
AKAP8	-0.0218487	0.822412	0.920896
NMRK1	-0.0218423	0.822464	0.920902
MED20	-0.0218135	0.822694	0.921023
ELOF1	-0.0218129	0.822699	0.921023
POGLUT3	-0.0218108	0.822715	0.921023
DOK3	0.0218058	0.822755	0.921023
ZMIZ1	-0.0217953	0.82284	0.921031
TSPAN15	-0.0217936	0.822853	0.921031
STYXL1	0.021777	0.822986	0.921128
ADPRH	-0.0217535	0.823174	0.921239
TRPM3	-0.0217531	0.823177	0.921239
LOC100505841	-0.0217428	0.823259	0.921241
PLIN5	0.0217401	0.823281	0.921241
PLA2G4F	0.0217311	0.823353	0.921241
DPEP2NB	-0.0217285	0.823374	0.921241
DLG5	-0.0217242	0.823408	0.921241
VIM	-0.0217102	0.82352	0.921315
RPL14	0.0216869	0.823706	0.921472
SLC5A9	-0.0216617	0.823908	0.921606
HS6ST1	-0.0216604	0.823919	0.921606
ACACA	-0.0216543	0.823967	0.921609
DIS3	-0.0216252	0.8242	0.921745
NAP1L1	0.0216218	0.824227	0.921745
ANAPC10	-0.0216191	0.824249	0.921745
PEAK3	-0.0216161	0.824272	0.921745
BROX	0.0216089	0.82433	0.921745
RAX	0.021592	0.824465	0.921745
TMDD1	-0.0215866	0.824508	0.921745
GINS3	0.0215853	0.824519	0.921745
C5orf47	0.0215745	0.824605	0.921745
KPNA7	-0.0215712	0.824632	0.921745
SLC2A8	-0.0215688	0.824651	0.921745
CEP78	0.0215626	0.8247	0.921745
ELFN1	0.0215611	0.824712	0.921745
HPDL	0.0215509	0.824794	0.921745
CLCN4	0.0215412	0.824871	0.921745
HBD	-0.021539	0.82489	0.921745
ZNF653	-0.0215257	0.824996	0.921745
TRAPPC3	-0.0215245	0.825006	0.921745
TRIM15	0.0215132	0.825096	0.921745
CXXC1	0.021506	0.825154	0.921745
CD5	0.0214978	0.825219	0.921745
ELN	0.0214913	0.825271	0.921745
RAP2A	-0.0214792	0.825368	0.921745
RAB40A	-0.0214753	0.825399	0.921745
PDE8B	-0.0214714	0.82543	0.921745
UROD	0.0214691	0.825448	0.921745
TAS2R19	0.0214656	0.825476	0.921745
ARVCF	0.021464	0.82549	0.921745
ATF2	0.0214596	0.825525	0.921745
MBTD1	0.0214528	0.825579	0.921745
OR52B6	-0.0214464	0.82563	0.921745
YDJC	0.0214464	0.82563	0.921745
GORASP1	-0.021446	0.825633	0.921745
PFN4	0.021444	0.82565	0.921745
ADAMTS9	-0.0214126	0.825901	0.92196
GAK	-0.0214084	0.825934	0.92196
OTOG	-0.021397	0.826025	0.92201
KLHL3	0.0213807	0.826156	0.922105
PRORP	0.0213637	0.826292	0.922204
KCNT2	0.0213533	0.826375	0.922204
GPHB5	0.0213524	0.826382	0.922204
CLDN10	0.0213398	0.826484	0.922266
BAG5	0.0212965	0.82683	0.922555
ART5	0.0212923	0.826863	0.922555
HLA-DOA	0.0212902	0.82688	0.922555
ANO3	0.0212825	0.826942	0.922559
RRAS	0.0212783	0.826976	0.922559
TMPRSS11D	-0.0212697	0.827044	0.922584
SCAPER	-0.0212613	0.827111	0.922607
ZBTB12	0.0212492	0.827209	0.922627
RNFT1	0.0212438	0.827252	0.922627
CLPTM1L	0.0212419	0.827267	0.922627
KCNG3	-0.0212336	0.827334	0.922638
NAA25	-0.0212098	0.827524	0.922638
KCTD2	-0.0212088	0.827532	0.922638
GSK3B	-0.0212074	0.827543	0.922638
FZD8	-0.0212039	0.827571	0.922638
PKMYT1	-0.021201	0.827594	0.922638
TOP3A	-0.0212005	0.827598	0.922638
IGLV7-43	0.021188	0.827698	0.922698
VGLL3	-0.0211626	0.827901	0.922831
CA9	0.0211595	0.827927	0.922831
SEC24B	-0.02115	0.828003	0.922831
MCRIP2	-0.0211455	0.828039	0.922831
YY2	-0.0211444	0.828048	0.922831
KLHL25	-0.0211201	0.828242	0.922996
TECPR2	0.0211138	0.828293	0.923002
PRRX1	0.0210894	0.828488	0.923169
KLHL41	-0.0210796	0.828566	0.923174
CFAP126	0.0210773	0.828585	0.923174
SNX6	0.0210669	0.828668	0.923211
CASTOR1	0.0210616	0.828711	0.923211
AAMDC	0.0210397	0.828886	0.923355
MAK	-0.0210303	0.828962	0.923355
GNAS	-0.0210228	0.829022	0.923355
HOXA4	-0.0210225	0.829023	0.923355
CCDC63	0.0209908	0.829278	0.923565
DMBX1	-0.0209875	0.829304	0.923565
CAVIN3	-0.0209806	0.829359	0.923575
NAALADL1	0.0209532	0.829579	0.923769
SLITRK4	0.0209361	0.829716	0.923846
KRTCAP2	-0.020933	0.829741	0.923846
NAA60	-0.0209047	0.829967	0.924047
OTULINL	0.0208678	0.830263	0.924283
FNDC5	-0.0208668	0.830271	0.924283
UQCC1	-0.020828	0.830582	0.924433
IGHV3-11	0.0208211	0.830637	0.924433
IL13RA1	0.0208195	0.83065	0.924433
GALP	0.0208164	0.830674	0.924433
HAS2	-0.0208128	0.830704	0.924433
ACTRT3	-0.0208034	0.830779	0.924433
LOC730098	-0.0208016	0.830793	0.924433
NBDY	0.0207991	0.830813	0.924433
SCYL3	-0.0207935	0.830858	0.924433
HMOX1	0.0207919	0.830871	0.924433
MSLN	-0.0207867	0.830913	0.924433
PFKP	-0.0207701	0.831046	0.924517
TPD52L3	0.0207603	0.831124	0.924517
TOLLIP	-0.0207601	0.831126	0.924517
CEP135	0.0207353	0.831324	0.92468
NSD2	0.0207303	0.831365	0.92468
CRY1	0.020716	0.831479	0.924719
ACYP2	-0.0207145	0.831491	0.924719
SNX13	-0.0206744	0.831812	0.924974
GNG2	0.0206694	0.831853	0.924974
CLMN	-0.0206653	0.831886	0.924974
HCN4	0.0206628	0.831905	0.924974
FBXO27	0.0206454	0.832045	0.925079
RASSF10	0.0206215	0.832237	0.92524
LUZP1	0.020597	0.832433	0.925407
PNRC2	-0.0205786	0.832581	0.925429
LIN7A	0.0205781	0.832585	0.925429
UNCX	-0.0205693	0.832655	0.925429
TRAPPC8	-0.0205525	0.83279	0.925429
SOX12	0.020551	0.832802	0.925429
CDPF1	0.0205475	0.83283	0.925429
KCNJ15	0.0205418	0.832876	0.925429
C1QB	0.020541	0.832882	0.925429
SNAP47	0.0205409	0.832883	0.925429
TRIM9	-0.020537	0.832914	0.925429
HIGD1A	-0.0205199	0.833051	0.92553
NMRK2	-0.0204981	0.833226	0.925674
CCDC96	-0.0204801	0.83337	0.925717
PSG4	0.020478	0.833388	0.925717
ZSWIM5	0.0204742	0.833417	0.925717
XPNPEP3	-0.0204698	0.833453	0.925717
TMEM138	-0.0204645	0.833496	0.925717
RCAN2	0.0204553	0.833569	0.925747
MLF2	0.0204472	0.833634	0.925754
EEF1G	-0.0204431	0.833667	0.925754
ARMC3	0.020427	0.833796	0.925802
TSPAN8	0.0204262	0.833803	0.925802
PRB1	0.0204139	0.833901	0.92586
F2RL3	0.0203938	0.834062	0.925955
TRIM41	0.0203917	0.834079	0.925955
ZFP64	0.020376	0.834206	0.926044
TMEFF1	-0.0203388	0.834504	0.926324
CPT1A	-0.0203135	0.834707	0.926498
FAM47C	0.0203019	0.834799	0.92655
VWA8	0.0202575	0.835156	0.926858
WDR82	0.0202558	0.83517	0.926858
INO80	0.0202492	0.835222	0.926865
KRTAP3-1	-0.0202321	0.835359	0.926966
DNAAF2	0.0202043	0.835583	0.927157
ITGAL	0.0201992	0.835624	0.927157
SPATA46	-0.02019	0.835697	0.927187
CNR1	-0.0201839	0.835747	0.927191
TMED5	0.020173	0.835834	0.927236
TFAP2C	0.0201637	0.835908	0.927268
GPHN	0.0201427	0.836077	0.927404
PIK3IP1	-0.0201202	0.836258	0.927553
USP17L20	0.0201136	0.836311	0.92756
RBM20	0.0200901	0.836499	0.927657
ENSA	0.0200875	0.83652	0.927657
VDAC3	0.0200762	0.836611	0.927657
SFXN5	0.020073	0.836636	0.927657
LRRCC1	-0.0200625	0.83672	0.927657
LINC00479	0.0200582	0.836755	0.927657
GCNT1	0.0200538	0.83679	0.927657
RHOT1	-0.020048	0.836837	0.927657
PNPLA5	-0.0200479	0.836838	0.927657
MID1	-0.0200451	0.83686	0.927657
IRX2	0.0200323	0.836963	0.927698
OMD	0.0200201	0.837061	0.927698
PGK2	0.020012	0.837125	0.927698
MTREX	-0.0200097	0.837144	0.927698
CGN	0.020007	0.837166	0.927698
CCL14	-0.0200031	0.837197	0.927698
BCAN	0.0200002	0.83722	0.927698
TUB	0.0199678	0.83748	0.927935
FZD1	0.0199596	0.837546	0.927957
LURAP1	0.019934	0.837752	0.928134
GCC1	-0.0199247	0.837826	0.928165
FUT8	0.0199003	0.838023	0.928331
MFSD5	0.019874	0.838233	0.92847
GLT6D1	0.0198723	0.838247	0.92847
RSAD1	-0.0198674	0.838287	0.92847
GPBAR1	0.0198574	0.838367	0.928507
GRWD1	-0.0198366	0.838534	0.928641
FLACC1	-0.0198228	0.838645	0.928713
FBXO40	0.0198146	0.83871	0.928719
CHMP3	-0.0198048	0.838789	0.928719
IQCG	-0.0197969	0.838852	0.928719
GPR27	0.019792	0.838892	0.928719
TRAV27	0.0197905	0.838904	0.928719
CYSRT1	0.0197875	0.838928	0.928719
GGH	-0.0197809	0.838981	0.928727
TAF1C	0.0197723	0.83905	0.928751
ATG4B	-0.019758	0.839165	0.928828
MUSK	0.0197454	0.839266	0.928851
DEFB119	0.0197438	0.839279	0.928851
FOXF2	0.0197079	0.839567	0.92908
PBX3	-0.0197065	0.839578	0.92908
TET3	0.0197008	0.839624	0.92908
PTAR1	0.019688	0.839727	0.929127
COX6C	0.019684	0.839759	0.929127
MYOC	-0.0196559	0.839985	0.929307
GPN2	-0.019649	0.84004	0.929307
PARD6G	0.0196465	0.840061	0.929307
IL17D	0.0196098	0.840356	0.929327
SLC16A2	0.0196077	0.840372	0.929327
FNDC4	-0.0196068	0.840379	0.929327
GULP1	0.0196043	0.840399	0.929327
STK25	0.0196042	0.8404	0.929327
PYDC1	0.0196034	0.840406	0.929327
EIF4E	0.0195946	0.840477	0.929327
PLP1	0.0195925	0.840494	0.929327
IMPA1	-0.0195847	0.840557	0.929327
ADAMTS10	0.0195836	0.840566	0.929327
TMEM240	-0.0195809	0.840588	0.929327
CLEC3B	0.0195686	0.840687	0.929336
AP4B1	0.0195683	0.840689	0.929336
FAM163B	-0.0195602	0.840754	0.929357
SSTR5	0.0195498	0.840837	0.929398
DOCK2	-0.0195281	0.841012	0.929539
PRSS35	-0.0195065	0.841186	0.929633
TRAPPC13	-0.0194904	0.841315	0.929633
EVA1B	0.0194878	0.841335	0.929633
ERCC8	-0.0194874	0.841339	0.929633
RPL23	0.0194865	0.841346	0.929633
TMEM60	-0.0194829	0.841375	0.929633
FOXD4L6	-0.0194431	0.841695	0.929884
SPPL3	-0.0194321	0.841783	0.929884
CKAP4	-0.019431	0.841792	0.929884
SNTG1	-0.0194273	0.841822	0.929884
P4HA2	0.0194259	0.841833	0.929884
TMEM174	-0.019414	0.841928	0.929919
CBLL2	0.0194104	0.841957	0.929919
RELT	0.0193722	0.842264	0.930023
OTUD6B	-0.0193703	0.84228	0.930023
SLC4A2	-0.0193694	0.842287	0.930023
TEX47	-0.0193687	0.842293	0.930023
PITPNC1	0.0193649	0.842323	0.930023
PCDHB5	0.0193641	0.842329	0.930023
ZDHHC1	-0.0193558	0.842397	0.930024
DNAH12	-0.0193524	0.842423	0.930024
TAS2R4	-0.0193428	0.842501	0.930045
LRP5	-0.0193381	0.842539	0.930045
LYRM7	-0.0193295	0.842608	0.930045
ZNF600	-0.0193218	0.842669	0.930045
MAD2L1	-0.0193213	0.842674	0.930045
DET1	0.0193082	0.842778	0.930076
SKAP2	-0.0193063	0.842794	0.930076
CDH8	-0.0192974	0.842866	0.930103
SLC27A6	-0.0192849	0.842966	0.930163
HS3ST5	-0.0192792	0.843012	0.930163
COL6A5	0.0192639	0.843135	0.930247
IGHV3-72	-0.0192564	0.843195	0.930263
PARP16	-0.0192484	0.843259	0.930282
KIR2DL3	-0.0192378	0.843345	0.930282
GBP3	-0.0192237	0.843458	0.930282
CARHSP1	-0.0192129	0.843545	0.930282
CEMIP2	-0.0191981	0.843664	0.930282
SEPTIN5	0.0191966	0.843676	0.930282
ITGA2	-0.0191938	0.843698	0.930282
RIPOR2	0.0191907	0.843724	0.930282
FRAT1	0.0191879	0.843746	0.930282
SPACA3	-0.0191798	0.843811	0.930282
DPP3	-0.0191794	0.843814	0.930282
GAS7	-0.0191762	0.84384	0.930282
CCDC86	0.0191751	0.843849	0.930282
AHNAK	0.0191702	0.843888	0.930282
ST3GAL1	-0.0191677	0.843908	0.930282
GGT7	-0.0191569	0.843995	0.930327
ECT2L	0.0191464	0.84408	0.930336
COBL	0.0191443	0.844096	0.930336
IQCB1	0.0191363	0.844161	0.930353
MED4	0.0191309	0.844204	0.930353
ADGRG7	-0.0191197	0.844294	0.930401
UNC79	0.0191128	0.84435	0.930411
IGHV3-64	0.019107	0.844397	0.930412
FRS2	-0.0191005	0.844448	0.930418
TRAV4	-0.0190909	0.844526	0.930453
PDHB	-0.0190742	0.84466	0.930536
C2CD4D	0.01907	0.844694	0.930536
SRSF2	0.0190528	0.844832	0.930586
METTL9	-0.0190527	0.844833	0.930586
ITGA11	0.0190323	0.844997	0.930716
GDPD1	0.0190147	0.845138	0.930821
IGLV2-23	0.0189599	0.845579	0.931223
HES1	-0.0189553	0.845616	0.931223
HSPA5	0.0189471	0.845682	0.931223
IGHV3-38	-0.0189462	0.845689	0.931223
NKX2-5	0.0189375	0.84576	0.93125
ATP11C	0.0189119	0.845966	0.93138
TBPL1	-0.0189066	0.846008	0.93138
GEMIN8	0.0189055	0.846017	0.93138
SKAP1	0.0188778	0.84624	0.931472
ELP1	-0.0188741	0.84627	0.931472
LANCL2	0.018871	0.846295	0.931472
UBTD2	-0.0188631	0.846358	0.931472
RND3	0.018859	0.846391	0.931472
KLHL5	0.0188531	0.846439	0.931472
DDX41	-0.0188495	0.846468	0.931472
MFSD8	-0.0188449	0.846505	0.931472
PKN3	-0.0188432	0.846518	0.931472
PGA3	-0.0188265	0.846652	0.931568
TMEM120A	0.018796	0.846898	0.931713
RIOX2	-0.018794	0.846914	0.931713
C16orf87	-0.0187876	0.846966	0.931713
KRTAP12-1	0.0187871	0.84697	0.931713
CSDE1	0.0187808	0.84702	0.931718
MPDZ	0.0187653	0.847145	0.931804
GRAMD4	-0.0187552	0.847226	0.931842
P2RX6	0.0187437	0.847319	0.931871
BTD	0.0187325	0.847409	0.931871
SPRN	0.0187298	0.847431	0.931871
WDR38	0.0187289	0.847438	0.931871
PI15	0.0187152	0.847548	0.931941
ASB7	-0.018697	0.847695	0.932051
PTGES2	0.018649	0.848081	0.932381
ABHD8	0.0186481	0.848088	0.932381
SLC9A6	0.0186255	0.84827	0.932495
CST7	0.0186237	0.848285	0.932495
SLC1A2	-0.0186037	0.848446	0.932563
NAXD	-0.0185958	0.84851	0.932563
MYCBP2	0.0185914	0.848544	0.932563
ADAMTS8	0.018591	0.848548	0.932563
PRNT	0.0185821	0.84862	0.932563
NKX2-3	0.0185801	0.848636	0.932563
MCTP1	-0.0185697	0.848719	0.932563
KIAA1328	0.0185685	0.848729	0.932563
TRIM16	-0.0185624	0.848778	0.932563
CTXN1	-0.0185583	0.848811	0.932563
IRX4	0.0185483	0.848891	0.932563
TMEM143	0.0185468	0.848903	0.932563
SHANK2-AS3	-0.0185138	0.84917	0.932704
TMEM221	-0.0185126	0.849179	0.932704
CHP2	-0.0185082	0.849214	0.932704
CDKN2A	0.0185077	0.849218	0.932704
ZNF648	0.0184905	0.849357	0.932754
TAF2	0.0184851	0.849401	0.932754
LTF	-0.0184848	0.849403	0.932754
ZSWIM2	0.0184392	0.849769	0.93308
DALRD3	-0.0184363	0.849793	0.93308
RHBDD3	0.0184249	0.849885	0.93313
SLC46A3	0.0184079	0.850022	0.93317
KDM1A	-0.0184057	0.85004	0.93317
RBM14	0.0184031	0.85006	0.93317
DPH7	0.0183788	0.850256	0.933303
ERO1B	-0.0183685	0.850339	0.933303
OR51B2	-0.0183661	0.850359	0.933303
BAG1	0.0183649	0.850368	0.933303
TMEM150C	-0.0183556	0.850443	0.933335
LRRN2	-0.0183488	0.850498	0.933344
LOC102724159	0.0183414	0.850558	0.933349
PPIL3	-0.0183367	0.850595	0.933349
IFNE	0.0183066	0.850837	0.933549
LRP12	-0.0183025	0.850871	0.933549
LRRC3C	-0.0182916	0.850959	0.933592
CHMP4C	-0.0182861	0.851003	0.933592
PRMT5	0.0182644	0.851177	0.93369
ATP6V1H	0.0182635	0.851185	0.93369
DHRS13	-0.0182316	0.851442	0.93392
TUBGCP4	-0.018212	0.8516	0.93398
NCOA2	-0.0182113	0.851605	0.93398
ARL6IP5	0.0182075	0.851636	0.93398
KRTAP10-2	-0.0181733	0.851912	0.9342
WDR35	-0.0181711	0.851929	0.9342
IVL	0.0181575	0.852039	0.934269
UBXN6	-0.0181366	0.852207	0.934359
IGF2	-0.0181357	0.852214	0.934359
ADRB2	0.0180973	0.852523	0.934639
IL36B	0.0180919	0.852567	0.934639
SLC6A14	0.0180867	0.852609	0.934639
GDAP2	-0.0180805	0.852659	0.934643
PIGY	0.0180615	0.852812	0.93469
ZNF28	0.01806	0.852824	0.93469
TRBV17	-0.0180579	0.852841	0.93469
RAB2B	0.0180455	0.852941	0.9347
DHCR7	0.018041	0.852978	0.9347
CENPX	-0.0180394	0.85299	0.9347
NEB	-0.0180266	0.853094	0.934762
TMCO5A	-0.0180158	0.85318	0.934806
MEX3C	-0.0180056	0.853262	0.934845
LRRC55	-0.0179986	0.853319	0.934856
RNF8	0.0179787	0.853479	0.934908
KIR2DP1	-0.0179697	0.853552	0.934908
FOXE3	0.017964	0.853598	0.934908
UTRN	0.0179589	0.853639	0.934908
ZNF354C	-0.0179516	0.853698	0.934908
VANGL1	0.0179492	0.853717	0.934908
SH2D2A	0.0179485	0.853722	0.934908
CCKBR	0.0179465	0.853739	0.934908
CD81	-0.0179404	0.853788	0.93491
HSFY2	-0.0179312	0.853862	0.934941
KIR2DL4	-0.0179142	0.854	0.935001
ARMC4	-0.0179128	0.85401	0.935001
FBXO7	-0.0178918	0.85418	0.935135
CYP3A43	0.0178804	0.854271	0.935163
TMEM134	0.0178611	0.854427	0.935163
LUC7L2	-0.017861	0.854428	0.935163
KLHL28	-0.0178601	0.854435	0.935163
C9orf129	0.0178585	0.854448	0.935163
CXCL10	0.017854	0.854485	0.935163
MTPAP	0.0178466	0.854544	0.935177
OTUD3	-0.0178375	0.854618	0.935207
TBCE	0.0178209	0.854751	0.935302
TAFA2	0.0178128	0.854816	0.935322
ELL2	-0.0178016	0.854907	0.935371
CSNK1A1	-0.0177889	0.855009	0.935432
C3orf49	-0.0177757	0.855116	0.935464
PCP2	0.017773	0.855137	0.935464
HMGN2P46	-0.0177679	0.855179	0.935464
IFITM1	0.0177534	0.855295	0.935487
PARD3B	-0.0177441	0.85537	0.935487
NAA35	0.0177427	0.855382	0.935487
DENR	0.0177421	0.855386	0.935487
REEP2	-0.0177136	0.855617	0.935688
MRGPRE	0.0176953	0.855763	0.935747
CENPN	0.0176953	0.855763	0.935747
ZCCHC4	0.0176852	0.855845	0.935785
ATP5F1C	-0.0176771	0.855911	0.935806
C1orf159	-0.0176522	0.856111	0.935954
FIBIN	0.0176467	0.856155	0.935954
PLIN4	-0.0176429	0.856186	0.935954
PGPEP1	-0.0175826	0.856673	0.936435
VIP	0.0175541	0.856902	0.936635
FOXF1	0.0175437	0.856986	0.936635
TUT1	-0.0175425	0.856996	0.936635
TGFBI	0.0175279	0.857114	0.936661
GK	0.0175256	0.857132	0.936661
ASAH2B	-0.0175222	0.85716	0.936661
TWIST1	-0.0175098	0.857259	0.936719
LINC00518	0.0175038	0.857308	0.936721
PRPF18	0.0174971	0.857362	0.936729
PHB	0.0174791	0.857507	0.936837
CSMD2	-0.0174707	0.857575	0.93686
LGI4	-0.0174588	0.857671	0.9369
LGR5	0.0174546	0.857705	0.9369
CFAP47	-0.0174487	0.857752	0.936901
ATXN2L	0.0174226	0.857963	0.93708
CERT	0.0173943	0.858192	0.937272
HGF	-0.017387	0.85825	0.937272
RABGEF1	0.0173782	0.858322	0.937272
C6orf47	-0.0173737	0.858357	0.937272
RPP40	0.0173696	0.85839	0.937272
C1orf226	-0.0173661	0.858419	0.937272
PRELID2	-0.0173334	0.858683	0.937509
HSD17B6	-0.0173055	0.858908	0.937704
SAMD1	-0.017299	0.85896	0.93771
GATAD1	0.0172905	0.859029	0.937734
MYH7B	0.0172835	0.859085	0.937745
IMPAD1	-0.0172647	0.859237	0.937797
PCDHGC5	-0.0172578	0.859293	0.937797
IRF2	-0.0172548	0.859317	0.937797
GNRHR	0.0172511	0.859347	0.937797
DEFB126	0.0172478	0.859373	0.937797
POU3F1	-0.0172397	0.859439	0.937797
TAS2R9	-0.0172327	0.859495	0.937797
CBX5	-0.0172313	0.859507	0.937797
GABRA3	0.0172193	0.859603	0.937818
C5orf46	0.0172173	0.85962	0.937818
GLB1	-0.0171998	0.859761	0.93787
BHMT	0.0171997	0.859762	0.93787
TRAV1-1	0.0171925	0.85982	0.93787
TAF8	-0.017185	0.85988	0.93787
PSMD7	0.0171824	0.859901	0.93787
SLC39A1	0.017173	0.859977	0.937902
NPHS1	-0.0171657	0.860036	0.937914
PARP12	0.0171601	0.860081	0.937914
GIT1	-0.0171379	0.86026	0.938027
BNIP2	-0.0171329	0.860301	0.938027
FAM240B	0.0171299	0.860325	0.938027
SLC19A2	-0.0171198	0.860407	0.938065
RHBDD2	-0.0170862	0.860678	0.938309
CYB561A3	-0.0170696	0.860812	0.938405
IGHV3-73	-0.0170571	0.860912	0.938455
FOXO3	0.0170523	0.860951	0.938455
NRBP1	0.0170089	0.861302	0.938786
PCSK5	-0.0169846	0.861498	0.938948
PSMB5	0.0169477	0.861796	0.939222
CDC27	0.0169323	0.86192	0.939307
FBLN1	-0.0169075	0.86212	0.939473
TYW5	-0.0168704	0.86242	0.93975
C3orf33	-0.0168545	0.862548	0.939803
ADGRL1	-0.0168527	0.862562	0.939803
METTL15	-0.0168318	0.862732	0.939936
EIF4E3	0.0168179	0.862844	0.940007
POLB	0.016809	0.862916	0.940034
FBXO21	0.0167868	0.863095	0.940134
KXD1	-0.0167861	0.863101	0.940134
POLR3D	-0.0167756	0.863185	0.940155
AGAP1	0.0167679	0.863248	0.940155
BCL2	0.0167663	0.863261	0.940155
SLIT2	-0.0167419	0.863457	0.940318
KRTAP9-3	-0.0167336	0.863525	0.940341
C1orf50	0.0167037	0.863766	0.940553
CLCA2	0.0166838	0.863927	0.940676
BEND5	-0.0166729	0.864015	0.940722
FBXL5	0.0166534	0.864172	0.940842
TMEM184B	0.0166285	0.864373	0.940939
GABRB2	0.0166256	0.864397	0.940939
RWDD2B	-0.016625	0.864402	0.940939
FAM222A	0.0165934	0.864657	0.941117
LRRC71	-0.0165916	0.864672	0.941117
SERTAD2	0.0165583	0.864941	0.941117
IGHV3-53	-0.016557	0.864952	0.941117
ACACB	-0.0165535	0.86498	0.941117
TBC1D8B	-0.0165525	0.864988	0.941117
ZPLD1	0.0165471	0.865031	0.941117
ZFAND5	0.0165443	0.865054	0.941117
RPS3A	0.0165414	0.865077	0.941117
ATP6V1FNB	0.0165412	0.865079	0.941117
SSBP1	-0.0165379	0.865106	0.941117
USP17L18	0.0165351	0.865129	0.941117
GUCY1B2	-0.0165157	0.865285	0.94118
KIAA1109	-0.0165125	0.865311	0.94118
CPNE9	0.0165105	0.865327	0.94118
NXPH1	0.0164932	0.865467	0.941229
KRT27	-0.0164795	0.865577	0.941229
UMAD1	0.0164741	0.865621	0.941229
SEC22A	0.0164728	0.865631	0.941229
ANKRD66	-0.0164658	0.865688	0.941229
BEND4	0.0164565	0.865763	0.941229
CSRP2	0.0164525	0.865796	0.941229
CDK14	0.0164472	0.865838	0.941229
GNG11	0.0164432	0.865871	0.941229
FAM222B	0.0164401	0.865896	0.941229
WDR18	0.0164367	0.865923	0.941229
ABCG2	0.0164329	0.865954	0.941229
SNRPA1	0.0164295	0.865981	0.941229
SLC24A2	-0.016402	0.866204	0.94139
LIPH	-0.0163919	0.866285	0.94139
C2orf88	0.0163819	0.866366	0.94139
SIPA1L1	0.0163803	0.86638	0.94139
HPN	0.0163687	0.866473	0.94139
POU6F1	0.0163684	0.866475	0.94139
USP17L10	-0.0163657	0.866497	0.94139
M6PR	-0.0163648	0.866505	0.94139
FAM72A	0.0163536	0.866595	0.941406
SPAST	0.0163513	0.866613	0.941406
WDR25	0.0163433	0.866678	0.941426
AHI1	0.0163285	0.866798	0.94144
RASSF4	0.0163168	0.866893	0.94144
SMC4	-0.0163163	0.866897	0.94144
PRTFDC1	0.0163124	0.866928	0.94144
RPS27L	0.0163062	0.866978	0.94144
CCDC190	0.0163027	0.867006	0.94144
LTBP4	-0.0163011	0.867019	0.94144
KIF18A	0.0162937	0.867079	0.941454
GMEB1	0.0162491	0.867439	0.941762
USP17L3	-0.0162469	0.867457	0.941762
SYPL1	-0.0162391	0.867521	0.94178
RARB	-0.0162192	0.867681	0.941888
FAM98C	-0.0162152	0.867713	0.941888
FUNDC1	0.0162064	0.867785	0.941915
SSRP1	-0.0161976	0.867856	0.941941
MAN1C1	0.0161701	0.868078	0.94211
SMURF1	0.0161667	0.868106	0.94211
TNFRSF19	-0.0161582	0.868174	0.942133
JPH2	-0.016127	0.868426	0.942304
TMEM9B	-0.0161269	0.868427	0.942304
RABL2B	0.0161114	0.868553	0.942304
GRIN2D	-0.0161112	0.868555	0.942304
ELMOD3	-0.0161098	0.868566	0.942304
TNR	-0.0161035	0.868617	0.942308
RPS23	0.0160858	0.86876	0.942412
CDH9	0.0160654	0.868925	0.942541
VPS51	0.0160127	0.869351	0.942878
ZNF396	-0.0160123	0.869354	0.942878
PJVK	-0.0160051	0.869412	0.942878
WDR46	-0.0160037	0.869424	0.942878
PDXK	-0.0159937	0.869504	0.942914
SIX6	-0.0159843	0.869581	0.942946
ANKRA2	0.0159663	0.869726	0.943052
TOP1	-0.0159423	0.869921	0.943207
ING1	-0.0159357	0.869973	0.943207
SKI	0.0159313	0.870009	0.943207
ANKAR	0.0159106	0.870176	0.943337
DMRTA2	-0.015894	0.870311	0.943346
NMES1	-0.0158878	0.870361	0.943346
ICAM5	0.0158867	0.87037	0.943346
SNHG28	-0.0158817	0.870411	0.943346
DNAH5	-0.0158767	0.87045	0.943346
PKP2	0.0158748	0.870466	0.943346
LIPJ	-0.0158672	0.870527	0.943356
NSFL1C	0.015862	0.87057	0.943356
ARV1	0.0158416	0.870734	0.943418
TRDC	-0.0158348	0.87079	0.943418
WASHC5	0.0158231	0.870884	0.943418
IGLV9-49	-0.015816	0.870942	0.943418
PSG2	-0.0158096	0.870994	0.943418
SOX6	0.015809	0.870998	0.943418
ATP10D	0.0158062	0.871021	0.943418
PPP4R1	0.0158031	0.871046	0.943418
HSF4	0.0158027	0.871049	0.943418
FAM3B	0.0157856	0.871188	0.943516
TGFA	0.015777	0.871257	0.943541
SYNJ2	-0.0157655	0.871351	0.943548
KIZ	0.0157602	0.871393	0.943548
SMAD3	-0.0157587	0.871405	0.943548
MINDY1	-0.0157361	0.871588	0.943696
KLF5	-0.0157204	0.871715	0.943728
SDR39U1	-0.0157073	0.871821	0.943728
CFHR2	-0.0157038	0.871849	0.943728
STXBP5	-0.0157024	0.871861	0.943728
HOXB1	-0.0156922	0.871943	0.943728
RMDN3	0.0156887	0.871972	0.943728
CPA3	-0.0156858	0.871995	0.943728
C2orf42	-0.0156823	0.872023	0.943728
ZNF568	0.0156719	0.872107	0.943728
IDI1	0.015671	0.872115	0.943728
ZNF888	-0.0156658	0.872157	0.943728
RTCB	0.0156626	0.872183	0.943728
TMEM72	0.0156476	0.872304	0.943788
HERC4	-0.0156434	0.872339	0.943788
ZNF730	-0.0156384	0.872379	0.943788
TRAV8-7	-0.0156177	0.872546	0.943818
CSPP1	-0.0156111	0.8726	0.943818
NOTCH2	0.0156076	0.872628	0.943818
ZNF569	-0.0156072	0.872631	0.943818
USP3	-0.015601	0.872681	0.943818
CTPS1	0.0156002	0.872688	0.943818
LEPROT	0.015556	0.873046	0.94412
PCDHB7	-0.015554	0.873062	0.94412
NAPEPLD	0.0155232	0.873311	0.944298
PDE9A	0.0155221	0.87332	0.944298
OBSCN-AS1	-0.0154984	0.873511	0.944454
SEC22C	0.0154845	0.873625	0.944508
CRYBG1	0.0154806	0.873656	0.944508
PDAP1	-0.0154586	0.873834	0.944645
KIF15	-0.0154534	0.873876	0.944645
PPM1H	-0.0154409	0.873977	0.944677
GNL3L	-0.015438	0.874	0.944677
SUMO3	-0.0154209	0.874139	0.944712
KRTAP9-7	-0.0154203	0.874144	0.944712
BAALC	-0.0154165	0.874174	0.944712
MROH2B	0.0153982	0.874323	0.944742
GALNT14	-0.0153982	0.874323	0.944742
TMEM14C	-0.0153955	0.874345	0.944742
KHDRBS1	0.0153899	0.87439	0.944742
LCN12	-0.0153655	0.874587	0.944905
PCNX1	0.0153518	0.874699	0.944951
C15orf65	0.0153446	0.874756	0.944951
COLQ	0.0153427	0.874772	0.944951
TENM2	0.0153255	0.874911	0.945051
C1GALT1	0.0153195	0.87496	0.945053
ADGRG3	0.0153004	0.875114	0.945143
USP17L4	-0.0152965	0.875146	0.945143
FDX2	-0.0152917	0.875185	0.945143
CCDC62	0.0152449	0.875564	0.945495
EIF4A3	-0.0152359	0.875637	0.945495
FAM98A	-0.015234	0.875652	0.945495
DNAJB5	0.0152196	0.875769	0.945531
ARHGEF2	-0.0152164	0.875795	0.945531
TNN	0.0152125	0.875826	0.945531
FAM131A	-0.0152057	0.875881	0.945539
MANEAL	-0.0151953	0.875965	0.945579
ABI2	-0.0151739	0.876139	0.945716
CEP170B	0.01514	0.876413	0.945961
MAP1LC3C	0.0151307	0.876489	0.945991
FBXO33	0.0151101	0.876655	0.946071
SFT2D2	0.0151036	0.876708	0.946071
SPATS2L	0.0151025	0.876717	0.946071
BAGE5	0.0150983	0.876751	0.946071
FCER1G	0.0150872	0.876841	0.946118
SNX7	0.0150769	0.876924	0.946157
SQSTM1	-0.0150614	0.87705	0.946174
FXN	0.0150537	0.877113	0.946174
GZMM	0.0150492	0.877149	0.946174
IGLV3-9	-0.0150462	0.877173	0.946174
NUDT3	0.0150445	0.877187	0.946174
SAMSN1	0.0150399	0.877224	0.946174
MRPL21	-0.0150275	0.877325	0.946183
PAXBP1	-0.0150273	0.877326	0.946183
ARPC5L	0.0150142	0.877432	0.946247
MET	0.0150067	0.877493	0.946262
SPAG11A	0.0149997	0.87755	0.946272
TCAF1	-0.0149726	0.877769	0.9463
IL6ST	0.0149674	0.877811	0.9463
AGPAT5	-0.0149574	0.877893	0.9463
SDF2L1	-0.0149485	0.877964	0.9463
SYTL1	-0.0149463	0.877982	0.9463
MRPL57	-0.0149459	0.877985	0.9463
SLC16A5	0.0149402	0.878031	0.9463
TMEFF2	-0.0149368	0.878059	0.9463
ADH1C	0.0149357	0.878068	0.9463
PRMT8	-0.0149326	0.878093	0.9463
IQCH	0.0149324	0.878095	0.9463
USP20	-0.0149156	0.878231	0.946397
ATAD5	-0.0148932	0.878412	0.946494
TDH	-0.0148927	0.878416	0.946494
ALG11	0.0148754	0.878556	0.946595
PPP2R2B	0.0148679	0.878617	0.94661
PSMA6	0.0148497	0.878765	0.946717
ZNF519	-0.0148409	0.878836	0.946733
RHBDF1	-0.0148363	0.878874	0.946733
CRY2	0.0148233	0.878978	0.946795
PURG	-0.0148123	0.879068	0.946806
PPP1R12B	0.0148105	0.879083	0.946806
FOXC1	0.0147978	0.879185	0.946866
PTRH1	0.0147833	0.879303	0.946881
APOH	-0.0147826	0.879309	0.946881
C9orf135	-0.0147786	0.879341	0.946881
B2M	0.0147536	0.879543	0.946999
BRF1	-0.0147534	0.879545	0.946999
NME3	-0.0147311	0.879726	0.947026
HNF1A	0.0147293	0.87974	0.947026
OR4K17	-0.0147248	0.879777	0.947026
H2BC15	0.0147212	0.879806	0.947026
DUSP23	0.0147126	0.879876	0.947026
RBL2	0.0147116	0.879884	0.947026
SLC16A12	0.0147047	0.87994	0.947026
ADORA3	-0.0147038	0.879947	0.947026
UPK3BL1	0.0146871	0.880083	0.947121
SASS6	-0.0146774	0.880161	0.947148
LYPD5	-0.0146723	0.880202	0.947148
FAM169B	-0.0146598	0.880304	0.947156
ARL1	0.014654	0.880351	0.947156
HSPD1	-0.0146523	0.880365	0.947156
EDEM3	0.0146455	0.88042	0.947156
SHMT1	-0.014641	0.880456	0.947156
NABP2	0.0146364	0.880493	0.947156
RYR2	-0.0146138	0.880676	0.947303
TMEM265	-0.0146038	0.880757	0.947339
USP53	-0.014589	0.880877	0.947417
USP17L1	-0.0145738	0.881	0.947433
FAM49B	-0.0145718	0.881017	0.947433
MUS81	0.0145672	0.881054	0.947433
FRMD1	-0.0145639	0.881081	0.947433
PROX2	0.0145507	0.881188	0.947469
TSEN34	-0.0145482	0.881208	0.947469
DGCR6	-0.0145382	0.881289	0.947505
LRRTM2	-0.0145295	0.881359	0.94753
GTF2H2	-0.0145053	0.881556	0.947623
C19orf81	-0.0145017	0.881585	0.947623
ASB5	-0.0144989	0.881608	0.947623
PHF7	-0.0144955	0.881635	0.947623
PCDHB16	-0.0144849	0.881721	0.947665
CNKSR1	-0.0144787	0.881771	0.947668
SSTR1	0.0144703	0.881839	0.947691
HSPH1	0.0144186	0.882258	0.94809
SSBP2	-0.0144074	0.882349	0.948137
KRTAP5-11	0.014399	0.882417	0.948156
TSPYL1	-0.0143936	0.882461	0.948156
STARD13	-0.0143606	0.882729	0.948393
CFAP65	-0.014348	0.882831	0.948449
PF4V1	0.0143365	0.882925	0.948449
NXPH3	-0.0143361	0.882927	0.948449
INPP1	0.0143308	0.88297	0.948449
TACR1	0.0142853	0.88334	0.948615
PSTPIP1	0.0142832	0.883356	0.948615
RNF187	0.0142827	0.883361	0.948615
MAP3K10	-0.0142815	0.883371	0.948615
CC2D2A	-0.0142794	0.883388	0.948615
PCSK9	-0.0142768	0.883408	0.948615
OLIG1	-0.0142649	0.883505	0.948645
NFATC3	0.0142594	0.88355	0.948645
FAM126B	-0.0142554	0.883582	0.948645
INO80C	-0.014241	0.883699	0.948645
FBLN2	0.0142378	0.883725	0.948645
USP17L19	0.0142349	0.883748	0.948645
ICAM2	-0.0142303	0.883786	0.948645
PHLPP1	0.0142267	0.883815	0.948645
SLC7A13	0.0142193	0.883875	0.948659
IFT122	-0.0142024	0.884011	0.948755
CLEC1A	-0.0141962	0.884062	0.948758
NSUN3	0.0141886	0.884124	0.948774
CCDC155	0.0141716	0.884261	0.948853
IGSF5	-0.0141679	0.884291	0.948853
SLC9C1	-0.0141461	0.884468	0.948946
RGS13	0.0141455	0.884473	0.948946
RNF20	-0.0141152	0.884719	0.949109
SNF8	0.0141151	0.88472	0.949109
NAALADL2	-0.0140789	0.885013	0.949373
PATJ	-0.0140706	0.885081	0.949395
CFAP97	0.0140588	0.885176	0.949447
CTNND1	-0.0140469	0.885273	0.9495
SFTPA1	-0.0140381	0.885345	0.949526
NUMB	-0.0139914	0.885723	0.949806
RGS8	0.0139876	0.885754	0.949806
VPS4B	0.0139867	0.885761	0.949806
SOX14	0.0139789	0.885825	0.949806
PDZRN4	-0.0139733	0.88587	0.949806
GORAB	0.0139709	0.88589	0.949806
SLC3A1	-0.0139437	0.88611	0.949981
DDX4	0.0139391	0.886147	0.949981
AKR1D1	-0.013928	0.886237	0.950027
NBAS	0.0139095	0.886388	0.950113
APIP	0.0138966	0.886492	0.950113
NKAIN3	0.0138727	0.886686	0.950113
CBX6	-0.013858	0.886805	0.950113
WDR7	-0.0138567	0.886816	0.950113
ITPRIPL1	-0.0138527	0.886849	0.950113
BAAT	0.0138522	0.886853	0.950113
LHFPL6	-0.0138504	0.886867	0.950113
GRIK2	0.0138453	0.886909	0.950113
B3GAT2	0.0138393	0.886958	0.950113
CAPZA1	0.0138359	0.886985	0.950113
CST1	0.0138287	0.887043	0.950113
CSE1L	0.0138281	0.887048	0.950113
ADI1	0.0138273	0.887055	0.950113
ELL3	0.0138194	0.887119	0.950113
NFE4	-0.0138189	0.887122	0.950113
PANX1	0.0138119	0.887179	0.950113
SGTB	0.0138108	0.887189	0.950113
BCL7A	0.0138073	0.887217	0.950113
CDK8	0.0137934	0.887329	0.950183
PCDHB12	0.0137508	0.887676	0.950494
RABEP1	0.0137416	0.88775	0.950494
VNN1	0.0137401	0.887763	0.950494
CMSS1	0.0137314	0.887833	0.950519
ANKRD2	-0.0137058	0.888041	0.950655
SNTB1	-0.013704	0.888055	0.950655
BRSK2	0.0136758	0.888284	0.95085
ACADM	0.0136694	0.888336	0.950855
POP1	0.0136582	0.888427	0.950896
TCTE1	-0.0136497	0.888496	0.950896
TPX2	-0.0136472	0.888516	0.950896
SYK	0.0136407	0.888569	0.950901
DMTN	-0.0136312	0.888646	0.950933
RMDN1	-0.0136229	0.888713	0.950954
CLDN12	0.0136055	0.888855	0.951055
DNAJC30	0.0135916	0.888968	0.951094
UBE2A	0.013585	0.889021	0.951094
SOX15	0.0135835	0.889033	0.951094
METTL26	0.0135708	0.889136	0.951154
RPUSD2	-0.0135604	0.889221	0.951154
MACC1	-0.0135526	0.889284	0.951154
SLCO1A2	0.0135504	0.889302	0.951154
ZNHIT1	0.0135405	0.889382	0.951154
THOC6	0.0135341	0.889434	0.951154
CCDC167	0.0135301	0.889467	0.951154
ARG1	0.013528	0.889484	0.951154
WISP1	-0.0135208	0.889542	0.951154
ELAVL3	-0.0135182	0.889563	0.951154
TSNAXIP1	-0.0134986	0.889722	0.951274
ZNF746	-0.0134925	0.889772	0.951276
SERPINB10	-0.0134611	0.890027	0.951498
POLR1B	-0.0134275	0.8903	0.951739
DOCK9	-0.0134151	0.8904	0.951759
SNX24	-0.0134114	0.89043	0.951759
FILIP1	0.0134025	0.890502	0.951759
LINC00846	0.0133981	0.890538	0.951759
LINC00615	-0.0133959	0.890556	0.951759
ABHD4	-0.0133807	0.89068	0.951841
TUFT1	-0.0133642	0.890814	0.951903
GIT2	-0.0133618	0.890833	0.951903
MBD5	0.013345	0.890969	0.951998
DENND2A	0.0133329	0.891068	0.952034
LCE2B	0.0133222	0.891154	0.952034
ADD3	0.0133177	0.891191	0.952034
CATIP	0.0133176	0.891192	0.952034
ADRA2C	0.0132798	0.891499	0.952311
KCNIP2	0.013266	0.891611	0.95238
CYP17A1	0.013254	0.891708	0.95238
TMEM207	0.0132399	0.891823	0.95238
DCUN1D4	-0.0132318	0.891889	0.95238
KRTAP10-9	0.0132309	0.891896	0.95238
PPP1R2	0.0132224	0.891965	0.95238
HSD11B1L	0.0132164	0.892014	0.95238
ST8SIA2	-0.0132144	0.89203	0.95238
GREM1	-0.0132122	0.892047	0.95238
DARS	-0.01321	0.892065	0.95238
MTFMT	-0.0132026	0.892126	0.95238
RAP2B	-0.0132018	0.892133	0.95238
USP17L30	0.013151	0.892545	0.952723
MADD	-0.0131431	0.892609	0.952723
RBM38	-0.0131309	0.892708	0.952723
ATG16L2	-0.0131269	0.89274	0.952723
PHF12	0.0131227	0.892775	0.952723
CITED2	-0.0131024	0.89294	0.952723
ZNF768	-0.0130949	0.893	0.952723
C17orf58	0.0130945	0.893004	0.952723
EIF3M	-0.0130935	0.893012	0.952723
KISS1R	-0.0130927	0.893018	0.952723
SEMA5A	-0.0130856	0.893076	0.952723
RHOD	0.0130845	0.893085	0.952723
CLK1	-0.0130814	0.89311	0.952723
SNU13	0.0130804	0.893118	0.952723
NSMCE4A	0.0130567	0.893311	0.952878
CORO7	0.0130494	0.89337	0.95289
KRTAP5-1	-0.0130178	0.893627	0.953114
SDC2	-0.0129984	0.893784	0.95323
SENP2	-0.0129733	0.893988	0.953314
PSIP1	0.0129656	0.894051	0.953314
ANKRD28	-0.0129528	0.894155	0.953314
CLASRP	0.0129504	0.894174	0.953314
UCK1	0.0129453	0.894215	0.953314
SMIM41	-0.0129441	0.894226	0.953314
VPS9D1	0.0129432	0.894233	0.953314
BCOR	0.012942	0.894243	0.953314
SPICE1	0.0129236	0.894392	0.953423
DKK3	-0.0129068	0.894529	0.953492
CDH20	0.0129039	0.894552	0.953492
CISD3	0.0128963	0.894614	0.953508
PTPRF	0.0128828	0.894724	0.953574
DDX5	-0.012872	0.894811	0.953617
HSD3B1	0.0128502	0.894988	0.953725
CYLD	-0.0128427	0.895049	0.953725
ARID1A	0.0128416	0.895058	0.953725
RFPL3S	0.012834	0.89512	0.953725
TUBE1	-0.0128303	0.895151	0.953725
MEX3A	-0.0128143	0.89528	0.953742
RNGTT	0.0128048	0.895357	0.953742
GABARAP	0.0128033	0.89537	0.953742
HTR1A	0.0128011	0.895388	0.953742
ZDHHC13	-0.012799	0.895404	0.953742
XPO7	0.0127735	0.895611	0.953912
MPHOSPH10	-0.0127554	0.895759	0.953992
PRNP	0.0127527	0.895781	0.953992
QRSL1	-0.0127269	0.89599	0.954145
ADIPOQ	0.0127224	0.896027	0.954145
LARP1	-0.0127174	0.896068	0.954145
GPR25	0.0127041	0.896175	0.954209
GRB7	-0.0126858	0.896325	0.95427
IGF2R	0.0126799	0.896372	0.95427
TRIO	-0.0126696	0.896456	0.95427
IGHV3-64D	0.0126687	0.896464	0.95427
THOC1	-0.0126679	0.89647	0.95427
U2AF2	0.0126386	0.896708	0.954433
SIGMAR1	-0.0126374	0.896718	0.954433
NIPAL3	-0.0126179	0.896877	0.954435
P2RY1	-0.012612	0.896924	0.954435
HEYL	0.0126101	0.89694	0.954435
FPR1	0.0125861	0.897135	0.954435
CDK5RAP1	0.0125775	0.897204	0.954435
ZNF341	-0.0125573	0.897369	0.954435
CTR9	0.0125506	0.897423	0.954435
CACNB2	0.0125491	0.897436	0.954435
RAB11B	-0.0125408	0.897503	0.954435
SLC51A	0.0125405	0.897506	0.954435
NEUROG3	0.0125348	0.897552	0.954435
XPNPEP2	0.0125329	0.897567	0.954435
KRTAP13-4	-0.0125245	0.897635	0.954435
NGDN	-0.0125238	0.897641	0.954435
SULT1B1	0.0125199	0.897673	0.954435
TMEM222	-0.0125179	0.897689	0.954435
PLA2G2D	-0.0125159	0.897705	0.954435
PTCHD1	0.0125046	0.897797	0.954435
SLC10A2	-0.0124941	0.897882	0.954435
RARRES2	0.0124899	0.897916	0.954435
ZSCAN30	-0.0124879	0.897933	0.954435
SERPINB9	0.0124853	0.897954	0.954435
CCDC88C	-0.0124831	0.897972	0.954435
COPS2	0.0124744	0.898043	0.954435
GUCA1A	-0.0124664	0.898108	0.954435
MYLK	0.0124583	0.898174	0.954435
AP2A2	-0.0124554	0.898197	0.954435
MBOAT4	0.0124554	0.898197	0.954435
ERGIC3	0.0124539	0.898209	0.954435
UBE2L6	0.0124478	0.898259	0.954435
DSE	0.0124413	0.898312	0.954435
LHFPL5	-0.0124391	0.89833	0.954435
TRBV5-6	0.0124381	0.898338	0.954435
CYP3A5	-0.0124347	0.898365	0.954435
LRP4	-0.0124232	0.898459	0.954435
POMGNT2	0.0124211	0.898476	0.954435
AP1AR	-0.0124208	0.898479	0.954435
SMIM20	0.0124118	0.898552	0.954462
AVPR2	-0.0123545	0.899017	0.954905
MFSD2A	-0.0123298	0.899218	0.955069
RIIAD1	-0.0123131	0.899354	0.955163
CECR2	-0.0122936	0.899512	0.955209
PIP5K1B	-0.0122732	0.899679	0.955209
ACAP1	-0.0122726	0.899684	0.955209
ATG2B	-0.0122719	0.899689	0.955209
ASH1L	0.0122657	0.89974	0.955209
CTSW	0.0122653	0.899743	0.955209
PDGFRB	-0.012263	0.899761	0.955209
NUP35	-0.0122609	0.899779	0.955209
CDK4	-0.0122235	0.900083	0.955481
RPL11	0.0122063	0.900223	0.955575
CAMSAP1	0.0122009	0.900266	0.955575
SHD	0.0121757	0.900471	0.955742
HSDL2	0.012158	0.900615	0.955786
NATD1	0.0121508	0.900674	0.955786
KLHL20	-0.0121455	0.900717	0.955786
ERVFC1	-0.0121319	0.900827	0.955786
NMNAT1	-0.0121319	0.900827	0.955786
LRRC32	0.0121296	0.900847	0.955786
IFT22	-0.0121282	0.900858	0.955786
CSRNP2	-0.0121238	0.900894	0.955786
NUDT15	0.0121084	0.901019	0.955847
WASHC2A	0.0121001	0.901087	0.955847
CGGBP1	0.0120992	0.901094	0.955847
MBTPS1	0.0120745	0.901295	0.955986
GPR107	0.0120713	0.90132	0.955986
RPL38	0.0120548	0.901455	0.956026
DDN	-0.0120539	0.901462	0.956026
PRSS12	0.0120491	0.901501	0.956026
BLCAP	-0.0120344	0.901621	0.956064
PHF1	-0.0120274	0.901678	0.956064
SUPT16H	-0.0120271	0.90168	0.956064
YTHDC2	-0.0120131	0.901794	0.956086
HYAL1	-0.0120102	0.901817	0.956086
HSBP1L1	-0.0120046	0.901863	0.956086
IGLV3-12	0.0120004	0.901897	0.956086
POLL	-0.0119953	0.901939	0.956086
FAM117A	-0.0119861	0.902013	0.956115
DDX39A	-0.0119778	0.902081	0.956137
JMJD8	-0.0119675	0.902165	0.956174
SNED1	-0.0119369	0.902414	0.956388
CSF2RB	-0.0119158	0.902585	0.956486
ZFAT	0.0119139	0.902601	0.956486
SLC10A7	0.0118794	0.902882	0.956733
KRT78	0.0118708	0.902951	0.956756
RAPGEF3	0.0118568	0.903065	0.956758
NLGN4Y	0.0118534	0.903093	0.956758
SLC12A9	-0.011853	0.903096	0.956758
MICALL1	0.0118422	0.903184	0.956773
MS4A18	0.0118395	0.903206	0.956773
RUNX1T1	0.0118104	0.903443	0.95689
PRMT2	-0.0118103	0.903443	0.95689
DBR1	0.0118084	0.90346	0.95689
LRIG3	-0.0118011	0.903519	0.956902
BSND	0.0117943	0.903574	0.95691
KCNJ8	-0.011765	0.903812	0.957086
TPST1	-0.0117583	0.903867	0.957086
PINK1	0.0117564	0.903883	0.957086
VWC2L	-0.0117427	0.903994	0.957125
TRAV19	0.0117382	0.90403	0.957125
WDR70	-0.0117294	0.904102	0.957125
MNAT1	0.0117284	0.90411	0.957125
IGHA1	-0.0117222	0.90416	0.957128
DHRS7	0.0117142	0.904225	0.957146
IGHV3-7	0.0117011	0.904332	0.957208
CDC26	-0.0116354	0.904867	0.957724
RAMP2	0.0116126	0.905053	0.95787
TMPRSS12	0.0116062	0.905105	0.957875
METTL2B	0.0115887	0.905247	0.957974
CCL18	-0.0115805	0.905314	0.957995
RAB25	-0.0115585	0.905493	0.958134
TMEM50A	-0.0115413	0.905632	0.958231
SPTLC1	-0.0115107	0.905882	0.958401
C17orf64	0.0115099	0.905888	0.958401
KRTAP2-3	0.0114998	0.90597	0.958437
FAM178B	-0.0114832	0.906106	0.958443
KAT5	-0.0114825	0.906111	0.958443
IL1RL1	-0.0114815	0.906119	0.958443
PROK1	-0.0114688	0.906222	0.958502
SLC39A9	-0.0114574	0.906316	0.95855
TAF1B	-0.0114482	0.906391	0.958579
GPC3	-0.0114336	0.906509	0.958586
SMYD5	-0.0114294	0.906544	0.958586
RNASE3	0.0114249	0.90658	0.958586
CEP83	-0.0114238	0.906589	0.958586
SYTL5	0.0114116	0.906689	0.958641
PCYT1A	-0.0114045	0.906746	0.958652
IGHA2	-0.0113774	0.906967	0.958834
AIFM3	0.0113323	0.907334	0.959121
TRAV9-1	0.0113323	0.907334	0.959121
JDP2	-0.0113162	0.907465	0.959173
MICB	0.0113146	0.907478	0.959173
OCM2	-0.0112981	0.907612	0.959232
GSTA1	0.0112959	0.90763	0.959232
HOXC10	0.0112706	0.907836	0.9594
CDC37	-0.0112645	0.907886	0.959402
IGHV1-58	0.0112478	0.908021	0.959495
MMS19	0.0112304	0.908164	0.959571
HHEX	0.0112272	0.908189	0.959571
SOX5	0.0111867	0.90852	0.959869
KCNRG	-0.0111805	0.90857	0.959872
LRATD2	0.0111736	0.908626	0.959881
IL17RB	-0.0111611	0.908728	0.959938
GATA3	-0.011095	0.909266	0.960456
TMC2	-0.0110769	0.909413	0.960524
CPA1	0.0110754	0.909426	0.960524
NNT	0.0110489	0.909642	0.960701
MAGEC2	-0.011024	0.909844	0.960864
LILRB2	0.0110149	0.909918	0.960884
HNRNPDL	0.0110098	0.90996	0.960884
LINC00612	-0.0110041	0.910006	0.960884
PCDH15	-0.0109921	0.910104	0.9609
BCAR3	-0.0109885	0.910133	0.9609
DANCR	0.0109846	0.910165	0.9609
ICA1L	0.0109774	0.910224	0.960911
HAPLN4	0.0109471	0.910471	0.961061
ACTR3	-0.0109443	0.910493	0.961061
CPSF3	-0.0109424	0.910509	0.961061
RIOX1	-0.0109347	0.910571	0.961076
HEATR5A	-0.0109272	0.910633	0.96109
PON2	0.0108987	0.910865	0.961193
OLFM2	-0.0108986	0.910865	0.961193
TMEM254	-0.010897	0.910879	0.961193
ATP13A4	-0.010888	0.910952	0.961193
SSR3	0.0108739	0.911067	0.961193
RPS24	0.0108722	0.911081	0.961193
NDUFV2	0.0108702	0.911097	0.961193
GDPGP1	0.0108682	0.911113	0.961193
COL5A2	0.0108441	0.91131	0.961322
TMEM45B	-0.0108414	0.911331	0.961322
CPLX3	0.0108012	0.911659	0.961617
MYORG	0.010786	0.911783	0.961682
CDH6	-0.0107819	0.911816	0.961682
INF2	0.0107719	0.911897	0.961717
LRP11	0.0107659	0.911946	0.961718
SH2B3	0.0107501	0.912075	0.961804
MAST2	-0.0107414	0.912146	0.961828
WFDC5	-0.0107261	0.91227	0.961909
RORC	-0.0106717	0.912714	0.962065
ABCC9	-0.0106705	0.912724	0.962065
RXFP1	-0.0106694	0.912733	0.962065
TMEM238	0.0106677	0.912746	0.962065
SGPP2	-0.01066	0.912809	0.962065
BRINP2	-0.0106578	0.912827	0.962065
ABCB7	-0.0106554	0.912847	0.962065
QTRT2	-0.0106469	0.912916	0.962065
ZNF80	-0.0106453	0.912929	0.962065
PRF1	-0.0106381	0.912988	0.962065
LRRC8C	0.0106375	0.912992	0.962065
CYP11B1	0.010632	0.913037	0.962065
CCDC157	-0.0106315	0.913042	0.962065
ISOC1	-0.0106109	0.913209	0.96215
CNTN4	-0.0106098	0.913218	0.96215
RASA3	0.0105583	0.913638	0.962501
GLTP	0.0105564	0.913653	0.962501
PGLS	0.0105513	0.913695	0.962501
GEMIN2	0.0105453	0.913744	0.962502
RNASET2	0.0105253	0.913907	0.962623
KRT9	0.0105018	0.914098	0.96272
TDG	-0.0105002	0.914111	0.96272
C20orf203	0.0104959	0.914146	0.96272
MARCH1	0.0104905	0.91419	0.96272
MCOLN1	0.0104775	0.914296	0.962781
LRRC4C	0.0104591	0.914446	0.962888
PREB	0.0104513	0.91451	0.962904
CHIC2	-0.010436	0.914635	0.962907
PIP	0.0104327	0.914661	0.962907
DGCR2	-0.0104256	0.914719	0.962907
TGDS	-0.0104224	0.914745	0.962907
HMGB1	-0.0104202	0.914763	0.962907
AKR1C3	-0.0104157	0.9148	0.962907
PPIH	-0.0103873	0.915031	0.9631
RS1	0.0103633	0.915227	0.963255
SGCE	0.0103469	0.91536	0.963345
TTLL6	-0.0103344	0.915462	0.963361
WIZ	0.0103333	0.915471	0.963361
PTH1R	-0.0103265	0.915526	0.963369
NCDN	0.0103022	0.915725	0.963527
PRKAG1	-0.0102906	0.91582	0.963565
PCDHB10	0.0102832	0.91588	0.963565
DIPK2B	-0.0102801	0.915905	0.963565
NT5C3B	0.0102718	0.915973	0.963586
ERP44	-0.0102053	0.916514	0.964105
FABP5	-0.0101918	0.916625	0.964171
NPBWR1	0.0101808	0.916714	0.964214
LACC1	-0.0101514	0.916954	0.964416
IGHV3-49	0.0101123	0.917272	0.964481
KIR3DL1	0.0101109	0.917284	0.964481
HGD	-0.0101025	0.917353	0.964481
PGP	-0.0101004	0.917369	0.964481
IGHV3-13	-0.0100977	0.917392	0.964481
ICAM1	0.0100977	0.917392	0.964481
PRDM11	-0.0100945	0.917418	0.964481
ANKRD17	-0.010093	0.91743	0.964481
DCAF15	0.0100908	0.917448	0.964481
IGHV3-66	0.0100758	0.91757	0.964559
HBA2	-0.0100302	0.917942	0.964895
BHLHE22	-0.0100236	0.917996	0.964895
LINC00269	-0.0100139	0.918075	0.964895
LOX	-0.010013	0.918082	0.964895
FAM43B	0.0100056	0.918143	0.964908
FAM83F	-0.00997815	0.918366	0.965092
MDH1	0.00996751	0.918453	0.965133
IGLV5-39	0.00995884	0.918524	0.965157
CHST9	0.00994933	0.918601	0.965188
PCDH8	-0.00994121	0.918667	0.965207
SHISA5	0.00992685	0.918784	0.965279
CTNNBIP1	0.00991562	0.918876	0.965325
HBG1	0.00990961	0.918925	0.965326
PTN	0.00989472	0.919047	0.965403
GABPA	0.00988007	0.919166	0.965478
SAP30L	0.00985405	0.919378	0.96565
NCKAP5L	0.00983833	0.919506	0.965706
SYNJ1	0.00982874	0.919585	0.965706
KRTAP15-1	-0.00982571	0.919609	0.965706
LILRB5	0.00982396	0.919623	0.965706
MT1DP	0.00980393	0.919787	0.965806
DDI2	-0.00979854	0.919831	0.965806
HDLBP	0.00977231	0.920045	0.965806
RAB2A	0.00975796	0.920162	0.965806
DHX32	0.00975154	0.920214	0.965806
RASGRP3	-0.0097466	0.920254	0.965806
HACD4	-0.00974508	0.920267	0.965806
PPP2R2A	-0.00974386	0.920277	0.965806
PCNX4	0.00974287	0.920285	0.965806
GABRR1	-0.009727	0.920414	0.965806
CABYR	0.00972426	0.920437	0.965806
PIGN	0.00972164	0.920458	0.965806
KRT81	0.00972152	0.920459	0.965806
NUP98	0.00971669	0.920498	0.965806
SH3BGRL3	-0.00971388	0.920521	0.965806
PSMG3	-0.00970731	0.920575	0.965806
SIGIRR	0.00970658	0.920581	0.965806
AKR1A1	-0.00970608	0.920585	0.965806
UBE2E3	-0.00967736	0.920819	0.966001
CACNA1G	0.00967117	0.920869	0.966004
NOL10	0.00966048	0.920957	0.966045
UNG	0.0096399	0.921125	0.966143
RAB28	-0.00963279	0.921182	0.966143
ALKBH8	0.009623	0.921262	0.966143
GNAO1	0.00961277	0.921346	0.966143
YME1L1	0.0096116	0.921355	0.966143
IGHV5-10-1	0.00960856	0.92138	0.966143
FGFBP3	0.00960216	0.921432	0.966143
PTGR2	0.00960176	0.921436	0.966143
C17orf99	-0.00953283	0.921998	0.96662
NALCN	-0.00953148	0.922009	0.96662
PCDHGA6	0.00952831	0.922035	0.96662
TMEM78	0.00952216	0.922085	0.966622
TSPYL4	0.00947705	0.922453	0.966907
PRR14	-0.00947273	0.922488	0.966907
GLRA1	-0.00947105	0.922502	0.966907
CCDC85C	-0.00945711	0.922615	0.966976
TMEM131	-0.00944814	0.922689	0.967002
LDHC	-0.00944115	0.922746	0.967012
RPUSD3	-0.0094256	0.922873	0.967056
NGFR	-0.00941584	0.922952	0.967056
CGAS	0.00940424	0.923047	0.967056
NAA80	0.00940412	0.923048	0.967056
NCOA4	0.00940121	0.923071	0.967056
EXTL2	-0.00940055	0.923077	0.967056
TIFA	-0.0093884	0.923176	0.967109
SLC35A3	0.00938212	0.923227	0.967112
SECTM1	-0.00935696	0.923432	0.967277
HYDIN	0.00932387	0.923702	0.967433
PPP3R1	0.00931879	0.923744	0.967433
KCNG4	0.00931236	0.923796	0.967433
DMXL2	-0.00930655	0.923844	0.967433
PRICKLE2	-0.00930627	0.923846	0.967433
ACP6	0.00930326	0.923871	0.967433
UCN3	-0.00927792	0.924077	0.967599
MTERF2	0.00926699	0.924166	0.967642
FBXL14	0.00925565	0.924259	0.967688
MRPS15	-0.00923436	0.924433	0.96782
ZNF440	0.0092152	0.924589	0.967909
ADCY8	-0.00921173	0.924617	0.967909
USP17L5	0.00920615	0.924663	0.967909
ALB	-0.00918579	0.924829	0.968025
PCOTH	0.00918023	0.924874	0.968025
AGAP2	-0.00917491	0.924918	0.968025
ING5	0.00914368	0.925173	0.968241
BACE2	-0.00913664	0.92523	0.968251
SMARCA1	-0.00910831	0.925461	0.968442
C9orf57	0.00909733	0.925551	0.968485
ZNF497	0.00906585	0.925808	0.968618
QTRT1	-0.00906045	0.925852	0.968618
CCDC146	0.00905435	0.925902	0.968618
SCARF2	-0.00905404	0.925904	0.968618
ELOA3D	-0.0090514	0.925926	0.968618
ZNF354B	-0.00904636	0.925967	0.968618
CD200	0.00903357	0.926071	0.968674
POU2AF1	0.00902796	0.926117	0.968674
KIAA2026	0.00902042	0.926178	0.968688
ABCA10	-0.00899042	0.926423	0.968857
MZT1	0.00898727	0.926449	0.968857
PDCD10	0.00897729	0.92653	0.968857
CBR4	0.00897697	0.926533	0.968857
REEP3	-0.00895193	0.926737	0.968981
ID1	0.00895057	0.926749	0.968981
ZNF880	0.00894325	0.926808	0.968993
HOXA13	-0.00890882	0.927089	0.969205
LGALS1	0.00890565	0.927115	0.969205
FER1L5	-0.00890063	0.927156	0.969205
PRSS50	0.00886133	0.927477	0.96947
DHRS7B	-0.00885565	0.927523	0.96947
C1orf115	-0.00885179	0.927555	0.96947
BCL9L	0.00883021	0.927731	0.96957
MAB21L1	0.00882827	0.927747	0.96957
TRBV2	-0.00881414	0.927862	0.96964
MPP7	-0.00879027	0.928057	0.969793
C4orf45	-0.00877346	0.928194	0.969867
SPIRE2	-0.00876975	0.928224	0.969867
DOCK11	0.00876086	0.928297	0.969876
SLC66A2	-0.00874587	0.928419	0.969876
CRPPA	-0.00874508	0.928426	0.969876
CTSL3P	0.00874011	0.928466	0.969876
NLGN3	-0.00873919	0.928474	0.969876
NODAL	0.00872654	0.928577	0.969928
REM2	-0.00872123	0.92862	0.969928
UTF1	-0.00870902	0.92872	0.969946
TGM7	-0.00870724	0.928735	0.969946
EXOC1L	0.00869083	0.928869	0.970036
ARNT	0.00868422	0.928922	0.970042
TTC8	0.008677	0.928981	0.970053
ANKRD27	0.00866614	0.92907	0.970095
YES1	0.00865331	0.929175	0.970153
GTF2B	0.0086475	0.929222	0.970153
HEY1	0.00863478	0.929326	0.970211
MYOD1	-0.00861141	0.929517	0.970359
APBA3	0.00858307	0.929748	0.970511
TM2D1	-0.00858173	0.929759	0.970511
CALML5	-0.00857215	0.929837	0.970517
HINT1	0.00856925	0.929861	0.970517
PGD	0.00855601	0.929969	0.970547
PRAMEF8	0.00855391	0.929986	0.970547
CDK5	-0.00853178	0.930167	0.970657
TTC27	-0.00852916	0.930188	0.970657
GDF6	-0.00852071	0.930257	0.970678
TMEM151A	-0.00850716	0.930368	0.970743
LCE1A	0.00849509	0.930467	0.970778
RPS20	-0.00848547	0.930545	0.970778
CSNK1G2	-0.00848529	0.930547	0.970778
TEX43	-0.00847408	0.930638	0.970823
GNMT	0.00844772	0.930853	0.970997
LAPTM4A	-0.00843324	0.930972	0.97107
BSDC1	-0.0084022	0.931225	0.971146
RNF213	0.00840192	0.931227	0.971146
IGLV10-54	-0.00839744	0.931264	0.971146
PCDHGA8	0.00839647	0.931272	0.971146
CASP12	0.00839269	0.931303	0.971146
ADGRE2	0.00838333	0.931379	0.971146
TMEM218	0.0083828	0.931383	0.971146
OR7G3	0.00835656	0.931598	0.971319
IK	-0.00832914	0.931822	0.971393
SGCZ	0.00831954	0.9319	0.971393
RAB3IL1	-0.00830944	0.931982	0.971393
ZNF681	0.00830915	0.931985	0.971393
HOOK2	0.00830889	0.931987	0.971393
SLC18A2	-0.00830844	0.931991	0.971393
KCNA5	-0.00830599	0.932011	0.971393
FRMPD4	0.00829739	0.932081	0.971393
TEKT1	0.00828903	0.932149	0.971393
AHSG	0.00828282	0.9322	0.971393
GRIPAP1	0.00828256	0.932202	0.971393
ATG13	0.00826279	0.932363	0.971393
MAD2L1BP	-0.00825799	0.932403	0.971393
PROKR1	0.00825442	0.932432	0.971393
BAG2	-0.00825323	0.932442	0.971393
COQ6	-0.00825316	0.932442	0.971393
ADCY2	-0.00823628	0.93258	0.971455
KRR1	-0.00823398	0.932599	0.971455
HTR3D	0.00819542	0.932914	0.971733
BNIP3	0.00818072	0.933034	0.971807
CIAO2A	0.00812092	0.933522	0.972171
DAZAP1	0.00812092	0.933522	0.972171
UVSSA	0.0081202	0.933528	0.972171
SLC32A1	0.00810812	0.933627	0.972175
PPP2R5B	0.0081078	0.933629	0.972175
AGGF1	-0.00809377	0.933744	0.972224
SLC22A5	-0.00807774	0.933875	0.972224
TUT4	0.00807228	0.933919	0.972224
XAB2	-0.00807108	0.933929	0.972224
CD44	0.00806965	0.933941	0.972224
ADORA2B	0.00806649	0.933967	0.972224
DLAT	0.0080484	0.934114	0.972327
DOCK7	-0.00803771	0.934202	0.972368
SLURP1	0.00801494	0.934388	0.972511
CDH12	0.00800534	0.934466	0.972523
UBAP1L	-0.00799783	0.934527	0.972523
DUX4L2	-0.00798521	0.934631	0.972523
DMRTB1	-0.00798002	0.934673	0.972523
SETD1A	-0.00797888	0.934682	0.972523
PPM1A	-0.00797797	0.93469	0.972523
TGS1	0.00796405	0.934803	0.972591
CATSPER3	-0.00794146	0.934988	0.972698
MRPL23	0.00793959	0.935003	0.972698
GABRG3	-0.00791606	0.935195	0.972828
NAA16	0.00791205	0.935228	0.972828
MOV10	0.00790134	0.935316	0.972828
PDE6C	-0.00790054	0.935322	0.972828
SPATA17	-0.00788298	0.935466	0.972927
C1orf229	-0.00787422	0.935537	0.972951
IGLV5-45	0.00785793	0.93567	0.973026
THOC5	0.00785356	0.935706	0.973026
PIM1	0.00783631	0.935847	0.973047
ANXA5	-0.00782982	0.9359	0.973047
SLC27A5	-0.00782888	0.935908	0.973047
ITGB8	-0.00782213	0.935963	0.973047
SAMD10	-0.00782006	0.93598	0.973047
METTL27	-0.00781443	0.936026	0.973047
CFAP77	-0.0078095	0.936066	0.973047
PCDHB18P	-0.00780088	0.936136	0.97307
FADS3	0.00778437	0.936271	0.97316
TWF1	0.0077698	0.93639	0.973233
ZNF34	0.0077633	0.936443	0.973238
MAOA	0.00774893	0.936561	0.973309
GPALPP1	-0.00773678	0.93666	0.973362
GAS8-AS1	-0.00771421	0.936844	0.973499
LTB4R	-0.00770669	0.936906	0.973499
SLC35E2B	0.00769908	0.936968	0.973499
RGS19	-0.00769697	0.936985	0.973499
PCDHB13	-0.00768531	0.93708	0.973547
CYTL1	0.00767252	0.937185	0.973593
SRRM3	-0.00766517	0.937245	0.973593
RSPH9	-0.0076621	0.93727	0.973593
PTPRS	-0.00763701	0.937475	0.973709
STK26	-0.00763659	0.937479	0.973709
SLC5A7	-0.00762946	0.937537	0.973715
PRAMEF7	0.00761861	0.937625	0.973715
CCDC91	0.00761807	0.93763	0.973715
WFDC8	0.0076106	0.937691	0.973728
ZNF3	0.00758538	0.937897	0.973825
CUL3	-0.00758128	0.93793	0.973825
PROS1	0.00757858	0.937953	0.973825
ELOA3B	-0.00757077	0.938016	0.973825
PPP1R3E	0.00756635	0.938052	0.973825
CPLANE1	0.00756355	0.938075	0.973825
TRIM6	0.00754428	0.938233	0.973855
PALD1	-0.00754191	0.938252	0.973855
SLC25A3	-0.00753878	0.938278	0.973855
TSPAN10	-0.0075362	0.938299	0.973855
HACD3	-0.00752077	0.938425	0.973936
BCHE	0.00750935	0.938518	0.973966
IL1RL2	-0.00749731	0.938617	0.973966
CTDNEP1	-0.0074953	0.938633	0.973966
FUCA2	-0.00749343	0.938648	0.973966
PPFIA1	0.00747958	0.938761	0.974001
MON1B	0.0074685	0.938852	0.974001
GPR78	0.00746849	0.938852	0.974001
EPX	0.00746561	0.938876	0.974001
IFNL1	-0.00744688	0.939029	0.974096
LIG3	-0.00743812	0.9391	0.974096
RABL2A	-0.00743654	0.939113	0.974096
FIGNL1	-0.00742936	0.939172	0.974107
TBC1D3L	-0.00742063	0.939243	0.974131
WT1	-0.00740163	0.939398	0.974193
CBX2	0.00740143	0.9394	0.974193
FUT10	0.0073839	0.939543	0.974248
DDT	-0.00738303	0.93955	0.974248
LUC7L3	-0.00733085	0.939977	0.974378
AK5	0.00732229	0.940047	0.974378
FGF10	-0.00732153	0.940053	0.974378
CLVS1	-0.0073209	0.940058	0.974378
TAFA3	-0.00731766	0.940085	0.974378
TENT4B	0.00731156	0.940135	0.974378
USP17L8	-0.00730618	0.940179	0.974378
XXYLT1	0.00730119	0.940219	0.974378
BCL11B	-0.00729938	0.940234	0.974378
UCMA	-0.00729717	0.940252	0.974378
RNF224	-0.00728638	0.94034	0.974378
CXorf38	0.00727893	0.940401	0.974378
LILRB3	-0.00727768	0.940411	0.974378
LSAMP	-0.00727125	0.940464	0.974378
PIP5K1C	-0.00726744	0.940495	0.974378
ZNF611	-0.00726442	0.94052	0.974378
FRAS1	-0.00726416	0.940522	0.974378
SLAIN2	-0.00726077	0.94055	0.974378
ST8SIA6	-0.00724025	0.940717	0.974502
SPATA9	-0.00722663	0.940829	0.974567
ANXA9	-0.00721007	0.940964	0.974657
SLURP2	0.00718518	0.941167	0.974784
SPAG6	0.00718312	0.941184	0.974784
WIF1	0.0071725	0.941271	0.974824
PSMD11	0.00715128	0.941444	0.974953
PROCA1	0.00711506	0.941741	0.975209
FOXD4L3	-0.00709487	0.941906	0.97533
FOLH1B	0.00708286	0.942004	0.975336
TAF1	0.00708047	0.942023	0.975336
RUFY2	0.00707637	0.942057	0.975336
BAG3	-0.00705378	0.942241	0.975475
FOLH1	-0.00704217	0.942336	0.975475
TIPIN	-0.00704211	0.942337	0.975475
LMBR1	-0.00703388	0.942404	0.975494
GTF2IRD1	0.00702093	0.94251	0.975518
TMEM38B	0.00701596	0.942551	0.975518
TEX54	0.00700618	0.942631	0.975518
ATG5	-0.00700297	0.942657	0.975518
HPGD	-0.00699634	0.942711	0.975518
TPRA1	-0.00699543	0.942718	0.975518
C1S	-0.00697603	0.942877	0.975631
NEGR1	-0.00693404	0.94322	0.975894
VCAM1	0.00693304	0.943228	0.975894
PPARD	0.00692331	0.943308	0.975926
WASHC2C	-0.00688068	0.943657	0.976237
TBC1D3E	-0.00686358	0.943796	0.976317
SNRPB	0.0068584	0.943839	0.976317
RGS16	-0.00685334	0.94388	0.976317
HNRNPH3	0.00684536	0.943945	0.976334
CCDC191	-0.00683115	0.944061	0.976404
EPC2	-0.00681045	0.944231	0.976529
GPC6	0.00678913	0.944405	0.976558
GPN3	0.00678777	0.944416	0.976558
MLNR	-0.0067859	0.944431	0.976558
MT1B	-0.00678323	0.944453	0.976558
DHRSX	-0.00676229	0.944624	0.976684
PSMD12	0.00675587	0.944677	0.976688
MICA	-0.00673472	0.94485	0.976817
NCAPH2	-0.00672539	0.944926	0.976845
AP4E1	0.00670675	0.945078	0.976909
PRICKLE3	0.00669224	0.945197	0.976909
TRAF2	-0.00668881	0.945225	0.976909
PRRT1B	-0.0066882	0.94523	0.976909
COX6A1	-0.00668809	0.945231	0.976909
PIP4K2B	-0.00668047	0.945293	0.976923
DNA2	0.00663407	0.945673	0.977265
FGF9	0.00661036	0.945867	0.977415
CCKAR	-0.00660402	0.945919	0.977418
EXD2	0.00659546	0.945988	0.97744
ODF2	-0.00656502	0.946237	0.977594
UBD	-0.00656138	0.946267	0.977594
LRP1	0.00655441	0.946324	0.977594
GOLGA8F	-0.00654868	0.946371	0.977594
LONRF1	-0.00654751	0.946381	0.977594
SCRT1	-0.00650402	0.946736	0.977897
POU3F3	0.00649975	0.946771	0.977897
UBE2O	-0.00649288	0.946827	0.977904
P2RY14	0.00648597	0.946884	0.977912
ENC1	0.00647792	0.94695	0.97793
SLC2A11	0.00646614	0.947046	0.977938
THBS1	0.00646509	0.947055	0.977938
KCNK17	0.00644731	0.9472	0.977973
SEH1L	0.00644645	0.947207	0.977973
RPL32	0.006443	0.947235	0.977973
TM9SF4	0.00642618	0.947373	0.97801
LTBP3	0.0064112	0.947495	0.97801
ZNF138	0.00640438	0.947551	0.97801
ECSIT	0.00640178	0.947572	0.97801
TUBA1C	0.00640068	0.947581	0.97801
UBA6	0.00640015	0.947586	0.97801
PMIS2	0.00639696	0.947612	0.97801
ZYG11A	-0.00639077	0.947662	0.978012
PTPN12	0.00635839	0.947927	0.978144
PRR5L	-0.00635822	0.947928	0.978144
FAM174C	-0.00635725	0.947936	0.978144
PSG6	0.00634765	0.948015	0.978174
STRN	0.00634176	0.948063	0.978174
KRTAP10-11	-0.00633494	0.948119	0.978182
DNTTIP1	0.00630986	0.948324	0.978343
THBS4	-0.00629557	0.948441	0.978413
CAMTA1	0.00625612	0.948764	0.978678
MMD	-0.00625232	0.948795	0.978678
LSM5	0.00622619	0.949008	0.978848
MGAM	-0.00620549	0.949178	0.978857
MAGEB6	0.00620424	0.949188	0.978857
ZNF672	0.00620261	0.949201	0.978857
THOC3	0.00620129	0.949212	0.978857
TPM3	0.00618217	0.949368	0.978959
VTI1A	0.0061772	0.949409	0.978959
USP33	-0.00614635	0.949661	0.979169
KIF25-AS1	0.0061393	0.949719	0.979178
MYO5A	-0.00612931	0.949801	0.979212
GATA2	0.00611898	0.949885	0.979249
SLC25A22	0.00609983	0.950042	0.979265
MSX1	0.00609847	0.950053	0.979265
RPF2	0.00609327	0.950095	0.979265
PPIA	0.00608944	0.950127	0.979265
TTPA	0.00608449	0.950167	0.979265
MEDAG	-0.00608125	0.950194	0.979265
DVL3	-0.00607133	0.950275	0.979299
OGG1	-0.00605603	0.9504	0.97935
SYNPO2L	0.00605337	0.950422	0.97935
TSPAN17	-0.00602787	0.95063	0.979514
EMP3	-0.0060132	0.95075	0.979588
RHAG	-0.00600234	0.950839	0.97959
FAM83D	0.00600099	0.95085	0.97959
ALX1	0.00597342	0.951076	0.979697
FAM110D	-0.00596764	0.951123	0.979697
CCDC93	-0.00596322	0.951159	0.979697
BCAR1	-0.00595802	0.951202	0.979697
PDSS2	-0.00595421	0.951233	0.979697
TUBG1	-0.00595245	0.951247	0.979697
PGA4	-0.00594091	0.951342	0.979744
POLR3K	-0.0059183	0.951527	0.979793
HECTD4	-0.00591781	0.951531	0.979793
MYT1	0.00591726	0.951535	0.979793
PLCD1	-0.00590679	0.951621	0.979831
ECI1	-0.00588531	0.951797	0.979945
CEBPE	-0.00587612	0.951872	0.979945
FAM177B	0.00587538	0.951878	0.979945
NUAK1	-0.00585048	0.952082	0.980104
ASCL4	-0.00582031	0.952328	0.98029
TRPA1	-0.00581202	0.952396	0.98029
MRPS14	-0.00580783	0.95243	0.98029
SPATA4	0.00580441	0.952458	0.98029
NRG2	-0.00579266	0.952555	0.98029
CABCOCO1	0.00579258	0.952555	0.98029
LARS	0.0057649	0.952782	0.980473
FMN2	0.00575424	0.952869	0.980512
DOK2	0.00574096	0.952978	0.980574
POGZ	-0.00573191	0.953052	0.9806
ADRB1	0.00570952	0.953235	0.98072
IGBP1	-0.00570097	0.953305	0.98072
PYDC5	-0.00569253	0.953374	0.98072
FAM110A	-0.00568907	0.953402	0.98072
C21orf62-AS1	0.00568495	0.953436	0.98072
ABCC11	-0.00568183	0.953461	0.98072
SGMS2	-0.00566632	0.953588	0.980748
SEMA4A	0.00566481	0.953601	0.980748
MVB12B	0.00566057	0.953635	0.980748
MRGPRX4	-0.00565291	0.953698	0.980762
MIER3	-0.0056463	0.953752	0.980768
MAP1LC3B	0.00562938	0.95389	0.980781
FLT3LG	-0.00562386	0.953936	0.980781
OXR1	0.00562383	0.953936	0.980781
STK40	0.00562086	0.95396	0.980781
RAB9B	-0.0056041	0.954097	0.980867
SPIN1	-0.00559869	0.954142	0.980867
SYNCRIP	0.00559115	0.954203	0.98088
SCN1A	-0.00558331	0.954267	0.980885
TMIE	0.00557464	0.954338	0.980885
SOX10	0.00557152	0.954364	0.980885
LANCL1	0.0055667	0.954403	0.980885
AMPH	-0.00555935	0.954463	0.980896
BEST2	0.00555199	0.954524	0.980908
ASMTL	0.00552338	0.954758	0.981012
ZNF302	0.00552179	0.954771	0.981012
NR2E1	-0.00552032	0.954783	0.981012
CAND2	-0.00551362	0.954838	0.981012
C20orf144	0.0055043	0.954914	0.981012
SBK3	-0.00550256	0.954928	0.981012
BECN1	0.00549778	0.954967	0.981012
DECR2	0.00548761	0.95505	0.981048
KLHL33	-0.00547975	0.955115	0.981053
DARS2	-0.00547499	0.955154	0.981053
PAM	-0.00545694	0.955301	0.981155
SND1	-0.00543819	0.955455	0.981262
PABPC4L	0.00543002	0.955522	0.981281
PCDHGA3	-0.00540062	0.955762	0.981425
RC3H1	-0.00539618	0.955799	0.981425
CNOT8	-0.00539491	0.955809	0.981425
SMUG1	-0.00538323	0.955905	0.981473
TADA3	0.0053542	0.956142	0.981638
PEX5L	-0.00535162	0.956163	0.981638
C22orf34	-0.00534394	0.956226	0.981652
OMG	-0.00531612	0.956454	0.981836
CAMKMT	0.00530785	0.956521	0.981855
DUX4L4	0.00528928	0.956673	0.981919
TBCCD1	0.00527834	0.956763	0.981919
PLPP6	0.00527826	0.956764	0.981919
CLUHP3	-0.00527636	0.956779	0.981919
WDR86	0.00525079	0.956988	0.982067
TMEM179	-0.00524681	0.957021	0.982067
ARR3	0.00521489	0.957282	0.982269
GSG1L2	0.00521073	0.957316	0.982269
HEPACAM2	-0.00519643	0.957433	0.982304
IDH3A	-0.00519467	0.957448	0.982304
UGCG	0.00518634	0.957516	0.982323
MAP11	-0.00516423	0.957697	0.982459
KCND1	0.00515643	0.957761	0.982474
CYBC1	0.00514859	0.957825	0.98249
CHD3	-0.00511892	0.958068	0.982562
SLC29A2	0.00511757	0.958079	0.982562
ECI2	0.00511458	0.958103	0.982562
DUX4	-0.00511378	0.95811	0.982562
INHBB	-0.00511006	0.95814	0.982562
ETDC	0.0050909	0.958297	0.982639
NDRG3	-0.00508898	0.958313	0.982639
GABRB1	-0.00508047	0.958382	0.98266
SIX2	-0.00506427	0.958515	0.98272
DPT	-0.00506134	0.958539	0.98272
ELOA3	-0.00505125	0.958621	0.982723
EXOC3-AS1	-0.005049	0.95864	0.982723
FUBP3	0.00503162	0.958782	0.982742
LRRC1	0.00502708	0.958819	0.982742
CST2	0.00502634	0.958825	0.982742
OSBPL3	0.0050193	0.958883	0.982742
ANKRD61	-0.00501147	0.958947	0.982742
CCND2	0.00501087	0.958952	0.982742
DHX38	-0.00499761	0.95906	0.982803
WDHD1	0.00498565	0.959158	0.982853
NFKB2	-0.00496601	0.959319	0.982968
VWCE	-0.00494324	0.959505	0.983101
LRRC4B	0.00493814	0.959547	0.983101
EHMT1	0.00493061	0.959609	0.983114
GBX2	-0.00492237	0.959676	0.983133
CCDC38	0.00491315	0.959752	0.98316
NKX6-1	-0.00490118	0.95985	0.983206
GORASP2	-0.00489463	0.959903	0.983206
STK17B	0.00488977	0.959943	0.983206
TXNL4A	-0.00486645	0.960134	0.983336
TBC1D3K	-0.00486222	0.960169	0.983336
ANTXR1	-0.00485611	0.960219	0.983338
SLAMF8	0.0048385	0.960363	0.983435
NF1	0.00482033	0.960512	0.983465
SPINK7	-0.00481842	0.960527	0.983465
LHX6	0.00480855	0.960608	0.983465
SUN5	0.00480491	0.960638	0.983465
COMTD1	-0.0048037	0.960648	0.983465
LHX1	0.004799	0.960686	0.983465
PTPA	0.00478218	0.960824	0.983556
POU3F4	0.00476563	0.960959	0.983599
GINS4	0.00476328	0.960978	0.983599
FAM182B	-0.00475583	0.961039	0.983599
PHEX	0.00475308	0.961062	0.983599
PIAS3	-0.0047309	0.961244	0.983735
ZNF391	0.00472053	0.961328	0.983772
PDHA1	0.00470466	0.961458	0.983854
ELAC1	0.00467621	0.961691	0.984042
TPRG1	-0.00466372	0.961793	0.984097
FAM193B	0.00464875	0.961916	0.984104
ALG10B	0.00464413	0.961954	0.984104
VIPR2	-0.00464412	0.961954	0.984104
STX4	-0.00463897	0.961996	0.984104
KLHL15	-0.0046116	0.96222	0.984283
IGHV2-26	-0.00460071	0.962309	0.984302
IGLV3-21	0.00459371	0.962367	0.984302
ADAMTS3	-0.00458826	0.962411	0.984302
FADD	0.00458422	0.962444	0.984302
ZEB2	0.00457936	0.962484	0.984302
PHLDA3	-0.0045631	0.962617	0.984388
PCGF3	0.00454762	0.962744	0.984467
CRIPT	0.00453537	0.962844	0.984477
RNF166	-0.00452241	0.96295	0.984477
NUTF2	0.00451902	0.962978	0.984477
CHIT1	0.0045114	0.96304	0.984477
GPR21	0.00450864	0.963063	0.984477
FABP3	0.00450518	0.963091	0.984477
MARCH5	0.00449576	0.963168	0.984477
VPS41	0.00449	0.963216	0.984477
CHST3	0.00448069	0.963292	0.984477
TIA1	-0.00447871	0.963308	0.984477
TBL3	-0.00447791	0.963315	0.984477
PAK5	0.0044655	0.963416	0.984477
LRRC7	-0.00446532	0.963418	0.984477
NINL	-0.004455	0.963502	0.984477
KIF4A	-0.0044547	0.963505	0.984477
SBF1	-0.00445057	0.963538	0.984477
CCNB1	-0.00443502	0.963666	0.984557
ACSL4	-0.00441128	0.96386	0.984648
MED30	0.00440538	0.963908	0.984648
FGF16	-0.00439992	0.963953	0.984648
L2HGDH	-0.00439981	0.963954	0.984648
SHC3	0.00439041	0.964031	0.984648
DNAJC8	0.00438828	0.964048	0.984648
POLRMT	-0.00437645	0.964145	0.984696
PPP6C	-0.00436644	0.964227	0.984696
BORCS5	-0.00436085	0.964273	0.984696
NACA	-0.00435677	0.964306	0.984696
PTPRH	-0.00434324	0.964417	0.984696
CACNA1D	0.00434227	0.964425	0.984696
RPS16	-0.00434055	0.964439	0.984696
PAK6	-0.00432951	0.96453	0.984734
DVL1	0.00432404	0.964574	0.984734
ABHD14A	0.00431788	0.964625	0.984735
PLA2G2A	-0.00428936	0.964858	0.984924
HELLS	-0.00427524	0.964974	0.984992
KRTAP19-1	0.00426871	0.965027	0.984996
IRF9	-0.00425639	0.965128	0.98501
KIFC1	0.00425504	0.965139	0.98501
MZF1	0.004242	0.965246	0.985052
ETS2	0.00422795	0.965361	0.985052
SLC25A18	-0.00421117	0.965499	0.985052
MSL2	0.00421095	0.9655	0.985052
TRBV5-5	0.00420973	0.96551	0.985052
ACAD10	-0.00420878	0.965518	0.985052
ISY1	0.00420794	0.965525	0.985052
PSMD14	-0.00420125	0.96558	0.985052
CDKL1	-0.00419522	0.965629	0.985052
SYT7	0.00418752	0.965692	0.985052
EML5	-0.00417947	0.965758	0.985052
INAFM2	-0.00417818	0.965769	0.985052
USP17L15	0.00416016	0.965916	0.985152
PRSS38	0.00414883	0.966009	0.985197
MBIP	0.00414275	0.966059	0.985197
USP17L21	0.00411759	0.966265	0.985357
JUNB	-0.00409317	0.966465	0.985511
ACSBG2	-0.00408533	0.966529	0.985527
PCDH10	0.00407286	0.966631	0.985563
KIF22	0.00406895	0.966663	0.985563
SYT12	0.00404984	0.966819	0.985639
PPTC7	0.00404724	0.966841	0.985639
DESI1	0.00404192	0.966884	0.985639
ZNF705A	-0.00402559	0.967018	0.985677
FBXL12	0.0040253	0.96702	0.985677
GPR83	-0.00401617	0.967095	0.985704
AOAH	-0.00397106	0.967465	0.986004
FEN1	0.0039682	0.967488	0.986004
FAM174B	0.0039512	0.967627	0.986096
TBC1D3B	-0.00394271	0.967697	0.986099
SLITRK5	0.00393876	0.967729	0.986099
TBX19	0.00391822	0.967897	0.986221
MAN1A2	0.00389789	0.968064	0.986322
PRR11	0.00389407	0.968095	0.986322
MEN1	0.00387907	0.968218	0.986397
NDUFAF7	-0.00387009	0.968291	0.986422
RUFY3	-0.00385384	0.968424	0.986507
USP45	-0.0038432	0.968512	0.986507
RRP8	-0.00383739	0.968559	0.986507
ITK	0.00383207	0.968603	0.986507
FGGY	-0.00382984	0.968621	0.986507
PAPPA2	0.00379102	0.968939	0.986781
COQ2	0.00376047	0.969189	0.98694
FGF2	-0.00375086	0.969268	0.98694
KHSRP	-0.00374955	0.969279	0.98694
PAQR3	0.00374795	0.969292	0.98694
SSH3	-0.00373918	0.969363	0.986944
CBX1	0.00373551	0.969393	0.986944
RUVBL1	0.003719	0.969529	0.986969
ACVR1	-0.00371517	0.96956	0.986969
DEAF1	-0.00371442	0.969566	0.986969
TXNRD3	0.00370761	0.969622	0.986976
SLC35A2	-0.00369285	0.969743	0.987049
PARVB	-0.00368309	0.969823	0.98708
TMEM52B	-0.00365875	0.970022	0.987185
CD1D	-0.00365855	0.970024	0.987185
CS	0.00364501	0.970135	0.987248
TBC1D10A	0.00361391	0.970389	0.987346
ZDHHC21	0.00361086	0.970414	0.987346
EEF1D	-0.00361048	0.970417	0.987346
PGS1	0.00360918	0.970428	0.987346
VCX2	-0.00358703	0.970609	0.987456
WWC2-AS2	-0.00358399	0.970634	0.987456
THEM4	-0.00356965	0.970752	0.987525
UTS2B	-0.00355587	0.970865	0.987576
COL26A1	-0.00354911	0.97092	0.987576
TBATA	-0.00354559	0.970949	0.987576
MAB21L4	0.00352762	0.971096	0.987629
OR1L3	-0.0035249	0.971118	0.987629
UHRF1BP1	-0.00352121	0.971149	0.987629
HBZ	-0.00351518	0.971198	0.987629
ASH2L	0.00348424	0.971451	0.98779
MYRFL	0.00347676	0.971513	0.98779
HIGD1C	-0.00347666	0.971513	0.98779
NNAT	0.00347178	0.971553	0.98779
SEPTIN12	-0.00346315	0.971624	0.987812
NIM1K	0.00345691	0.971675	0.987814
WDR27	0.00342204	0.971961	0.987983
KRT32	-0.00342029	0.971975	0.987983
PGA5	0.0034179	0.971995	0.987983
FNDC1	0.00341263	0.972038	0.987983
TPI1	-0.0034001	0.97214	0.987998
ATP2B3	-0.0033988	0.972151	0.987998
DZIP1L	-0.00337538	0.972343	0.988143
SYT13	0.00336038	0.972466	0.988167
TRAPPC10	-0.0033535	0.972522	0.988167
TBX15	0.0033502	0.972549	0.988167
LGI3	0.00334847	0.972563	0.988167
TMEM169	0.00332982	0.972716	0.988192
LINC00482	-0.00332954	0.972718	0.988192
SERPINA2	-0.00332724	0.972737	0.988192
LIMD1	0.00332141	0.972785	0.988192
GJB3	0.0032999	0.972961	0.988321
PDP2	0.00326899	0.973214	0.988504
NDUFA2	0.00326469	0.97325	0.988504
RIPPLY3	-0.00325977	0.97329	0.988504
ATXN1L	0.00324761	0.973389	0.988516
SARS2	-0.00324633	0.9734	0.988516
NCR1	-0.00323953	0.973456	0.988523
CTNS	0.00322786	0.973551	0.98857
ERVK11-1	-0.00317502	0.973984	0.988773
ABCB5	-0.00316741	0.974046	0.988773
LMLN	0.00316364	0.974077	0.988773
CCDC82	-0.00315544	0.974144	0.988773
TBC1D3C	-0.0031522	0.974171	0.988773
PRAP1	0.00315134	0.974178	0.988773
RNF181	-0.00315066	0.974184	0.988773
GOLGA8DP	-0.00314652	0.974218	0.988773
IGHV2OR16-5	-0.00314608	0.974221	0.988773
TG	-0.00314337	0.974243	0.988773
POLM	0.00312571	0.974388	0.988838
PDE11A	0.00312349	0.974406	0.988838
C6orf99	0.00309443	0.974644	0.988939
IFRD2	0.00308861	0.974692	0.988939
GNPTG	0.00308778	0.974699	0.988939
DERPC	-0.00308724	0.974703	0.988939
MYH15	0.00306377	0.974895	0.989084
PPM1E	-0.003021	0.975246	0.989355
ORAI1	-0.0030192	0.97526	0.989355
ZDHHC20	-0.00300876	0.975346	0.989391
MUC16	-0.00297693	0.975607	0.989511
DGKK	-0.00297317	0.975638	0.989511
GRB10	0.00296614	0.975695	0.989511
RNF10	0.00296284	0.975722	0.989511
DAAM2	0.00295797	0.975762	0.989511
IL1RAP	0.00295481	0.975788	0.989511
CD300A	0.00294933	0.975833	0.989511
FOXO1	0.00294619	0.975858	0.989511
BBS9	0.00292537	0.976029	0.989563
SLC12A2	-0.00292134	0.976062	0.989563
OTX1	0.00291861	0.976084	0.989563
LPL	-0.00291594	0.976106	0.989563
ETFB	-0.00290472	0.976198	0.989606
PALM	0.00287687	0.976426	0.989787
TBC1D3F	-0.00286055	0.97656	0.989794
MRPL12	-0.00285825	0.976579	0.989794
FAM171A2	-0.00285806	0.97658	0.989794
PIM2	0.00284894	0.976655	0.989819
SLC15A1	-0.00280929	0.97698	0.990098
CMPK2	-0.00280155	0.977043	0.9901
IGHV3-9	0.00279709	0.97708	0.9901
PRSS41	-0.00278121	0.97721	0.990118
NEBL	-0.00278084	0.977213	0.990118
SLC30A6	0.00277682	0.977246	0.990118
SLC6A4	-0.00275558	0.97742	0.990239
TRPM2	0.002749	0.977474	0.990239
INTS9	0.00274424	0.977513	0.990239
RGL2	0.00273173	0.977615	0.990292
PSMA3	-0.00271548	0.977748	0.990333
POLR2G	-0.00271475	0.977754	0.990333
STAT6	0.00269699	0.9779	0.990431
CAVIN1	-0.00268597	0.97799	0.990472
TRRAP	-0.00266207	0.978186	0.990621
CHRM2	0.00264667	0.978312	0.990698
PPP1R14B	0.00261691	0.978556	0.990895
FAM76A	-0.00258178	0.978844	0.991137
CHD5	0.00256726	0.978963	0.991207
HSPA12B	-0.00255098	0.979096	0.991292
USP17L13	-0.00254354	0.979157	0.991304
AP1M1	-0.00252656	0.979296	0.991395
AAMP	0.00250248	0.979493	0.991545
VPS13D	0.00249534	0.979552	0.991554
HMSD	0.00247537	0.979716	0.991669
EXT2	0.00246619	0.979791	0.991688
CCDC12	0.00246109	0.979833	0.991688
ARL14EP	0.00245053	0.979919	0.991725
USP1	0.00241764	0.980189	0.99191
ZNF727	-0.00241624	0.9802	0.99191
RASGRP2	-0.0024056	0.980287	0.991948
CASKIN2	-0.00238834	0.980429	0.991994
SRSF5	0.0023849	0.980457	0.991994
NUDT16L1	0.00237496	0.980538	0.991994
ZBTB17	-0.00237375	0.980548	0.991994
SPDYE4	0.00235755	0.980681	0.991994
SAGE2P	0.00235427	0.980708	0.991994
RPS18	-0.00235258	0.980722	0.991994
KCNS1	-0.0023476	0.980762	0.991994
TNF	-0.00233389	0.980875	0.991994
SLC2A3	-0.002333	0.980882	0.991994
GOT1L1	0.00233107	0.980898	0.991994
DUS1L	-0.00232765	0.980926	0.991994
MAL	0.00231885	0.980998	0.992017
ALKBH5	0.00230497	0.981112	0.992082
PARPBP	-0.00229881	0.981162	0.992083
PPP4R4	0.00226613	0.98143	0.992304
OR5F1	-0.00224589	0.981596	0.992422
VAV3	0.00222761	0.981745	0.992513
TBC1D3H	-0.00222251	0.981787	0.992513
ACAD9	0.0022167	0.981835	0.992513
VAX1	0.00219955	0.981975	0.992605
NEXN-AS1	0.00219333	0.982026	0.992607
ARHGEF7	0.00218142	0.982124	0.992644
CYP51A1	-0.0021732	0.982191	0.992644
EGLN1	0.00217073	0.982211	0.992644
WDR83OS	-0.00215272	0.982359	0.992691
DENND4C	-0.00214799	0.982398	0.992691
CYB5RL	0.00214702	0.982406	0.992691
RSPH4A	-0.00212542	0.982583	0.9928
BMP2KL	-0.00212085	0.98262	0.9928
SIGLEC1	0.00211566	0.982663	0.9928
TGFB3	0.00210776	0.982727	0.992816
UBQLN3	0.00209846	0.982804	0.992843
AGO4	-0.002061	0.983111	0.993103
WT1-AS	-0.00204591	0.983234	0.993129
NEURL4	-0.00204007	0.983282	0.993129
NOX1	0.00203973	0.983285	0.993129
NNMT	-0.00200505	0.983569	0.993318
SOX30	-0.00200472	0.983572	0.993318
JTB	-0.00199884	0.98362	0.993318
HNRNPU	-0.00195512	0.983978	0.993502
DNAL4	-0.00194729	0.984042	0.993502
CCDC114	-0.00193631	0.984132	0.993502
TSR3	0.00193552	0.984139	0.993502
TXNDC16	-0.00193312	0.984158	0.993502
MCTP2	0.00193278	0.984161	0.993502
LSM2	0.00193106	0.984175	0.993502
TRPC6	-0.00192829	0.984198	0.993502
SPIB	-0.0019079	0.984365	0.993556
PTPRJ	0.00190493	0.984389	0.993556
EPB41L4A	0.00190363	0.9844	0.993556
TRBV12-5	0.00189736	0.984451	0.993558
TRBV13	0.00187779	0.984612	0.993661
KRT14	0.00187067	0.98467	0.993661
ABCG1	-0.0018629	0.984734	0.993661
SLC48A1	0.0018607	0.984752	0.993661
BDNF	-0.00184591	0.984873	0.993733
MRLN	-0.00181523	0.985124	0.993937
C16orf86	-0.00177869	0.985424	0.994025
NUBP2	-0.00177242	0.985475	0.994025
CTDP1	0.00177204	0.985478	0.994025
BCL7B	0.00176368	0.985547	0.994025
NT5DC3	-0.0017525	0.985638	0.994025
RCOR2	-0.00175157	0.985646	0.994025
TTC12	-0.00175006	0.985658	0.994025
KRTAP10-6	-0.00174987	0.98566	0.994025
CPNE4	-0.00174379	0.98571	0.994025
TRBV14	0.00173758	0.985761	0.994025
ACHE	-0.00173661	0.985769	0.994025
CNIH4	-0.00173208	0.985806	0.994025
AKAP10	0.00169894	0.986077	0.99421
IGHV3OR16-9	0.00169278	0.986128	0.99421
ZNF793	-0.00168244	0.986212	0.99421
LSM11	0.00167994	0.986233	0.99421
FAXC	0.00167944	0.986237	0.99421
MGAT2	0.00166619	0.986346	0.994216
INTS6	-0.00165328	0.986451	0.994216
KCNJ9	0.00165295	0.986454	0.994216
C15orf40	-0.00165258	0.986457	0.994216
CCDC134	-0.00164827	0.986492	0.994216
TMEM50B	-0.00164248	0.98654	0.994216
AOPEP	-0.00162156	0.986711	0.994339
C19orf47	-0.00160987	0.986807	0.994385
SLC2A10	-0.00159311	0.986944	0.994454
ERLIN1	-0.00158951	0.986974	0.994454
RGN	0.00156215	0.987198	0.994601
C15orf61	-0.00155096	0.98729	0.994601
HAND1	-0.00154378	0.987349	0.994601
PCDHB11	0.00154302	0.987355	0.994601
ANTXRL	-0.00153118	0.987452	0.994601
DESI2	-0.00152925	0.987468	0.994601
ERGIC2	0.00152691	0.987487	0.994601
ESRP1	-0.00151978	0.987545	0.994601
ECH1	0.00151721	0.987566	0.994601
CREBL2	0.00148814	0.987805	0.994699
H2AFY2	-0.00148527	0.987828	0.994699
TNNT2	0.00147787	0.987889	0.994699
FAM49A	-0.00147339	0.987925	0.994699
STRAP	-0.00147169	0.987939	0.994699
IMMP1L	0.00146906	0.987961	0.994699
SLC25A6	-0.00144355	0.98817	0.99486
TMEM212	-0.00141031	0.988442	0.995084
AFG3L2	-0.00139181	0.988594	0.995153
WSCD1	-0.00138984	0.98861	0.995153
NFKBIA	0.00134539	0.988974	0.99547
OR5BS1P	-0.00132974	0.989103	0.995543
SPIRE1	-0.00132441	0.989146	0.995543
DLGAP4	-0.00131443	0.989228	0.995544
CD1A	-0.00130513	0.989304	0.995544
HDHD5	-0.00130125	0.989336	0.995544
GAD1	-0.00129815	0.989361	0.995544
NSDHL	-0.0012941	0.989395	0.995544
CDK5R1	0.00128486	0.98947	0.99557
E2F6	-0.00127311	0.989567	0.995574
ITPRID2	0.00127116	0.989583	0.995574
TDRD1	-0.00126627	0.989623	0.995574
IGHV6-1	0.0012574	0.989695	0.995597
ATP6AP1	0.00124188	0.989823	0.995613
DYNC2H1	-0.00124084	0.989831	0.995613
SMG8	-0.00123725	0.989861	0.995613
ZSWIM1	-0.00122142	0.98999	0.995652
CCDC163	-0.00121442	0.990048	0.995652
ADGB	-0.00121439	0.990048	0.995652
MAPK10	0.00118913	0.990255	0.995768
BDH2	0.00117722	0.990352	0.995768
ABHD17B	-0.00117573	0.990365	0.995768
ABLIM3	0.00116684	0.990438	0.995768
IGHV3OR15-7	-0.00116572	0.990447	0.995768
STXBP6	0.00115962	0.990497	0.995768
LTBP2	-0.00115796	0.99051	0.995768
C10orf105	-0.00111727	0.990844	0.996053
DDX17	0.00107914	0.991156	0.996281
FTMT	-0.00107748	0.99117	0.996281
MRGBP	0.00100187	0.991789	0.996776
COA5	-0.00099955	0.991808	0.996776
CLTC	-0.000997247	0.991827	0.996776
CCDC194	-0.000985556	0.991923	0.996776
EVPL	-0.000983584	0.991939	0.996776
CUZD1	0.000981123	0.991959	0.996776
TBC1D3I	-0.000965416	0.992088	0.996855
GADL1	-0.000954705	0.992176	0.996893
HOXD13	-0.000942745	0.992274	0.996902
MRPS10	-0.000939933	0.992297	0.996902
CHL1	0.000932303	0.99236	0.996902
DCST2	0.000926958	0.992403	0.996902
IL1RAPL1	0.000923405	0.992432	0.996902
TBC1D3D	-0.000894805	0.992667	0.996995
CISD2	-0.000894392	0.99267	0.996995
PM20D2	-0.000893843	0.992675	0.996995
MSTO1	0.00085761	0.992972	0.997196
EPS15L1	-0.000845065	0.993074	0.997196
HLA-F	-0.000843241	0.993089	0.997196
MTSS2	0.000839971	0.993116	0.997196
LSM6	-0.000839087	0.993123	0.997196
SEC16B	-0.000810474	0.993358	0.997382
AMER2	-0.000791695	0.993512	0.99747
LZTR1	-0.000787653	0.993545	0.99747
SLC38A5	0.000777466	0.993628	0.997504
UBE2V1	-0.000763019	0.993747	0.997573
ATF1	0.000746081	0.993886	0.997662
CNOT9	0.000732919	0.993994	0.997721
GLB1L	0.000720975	0.994091	0.997745
PIK3C3	-0.000717886	0.994117	0.997745
TRBV20-1	0.000692635	0.994324	0.997889
RAD21	-0.000685938	0.994379	0.997889
MTMR14	0.000675207	0.994466	0.997889
TP53I3	-0.000674751	0.99447	0.997889
TRMT2A	0.00066919	0.994516	0.997889
PAPLN	0.000663952	0.994559	0.997889
GNRH2	-0.000637783	0.994773	0.99791
C7orf25	0.000636496	0.994784	0.99791
PPP1R3G	-0.000629622	0.99484	0.99791
TLDC2	0.000618729	0.994929	0.99791
MRM3	0.00061215	0.994983	0.99791
CLASP2	-0.000611575	0.994988	0.99791
STEAP1	0.000590224	0.995163	0.99791
NKX2-2	0.000588846	0.995174	0.99791
SOS2	0.000586236	0.995196	0.99791
PRELID3B	-0.000584599	0.995209	0.99791
SLC20A2	-0.000584566	0.995209	0.99791
KIF17	0.000579729	0.995249	0.99791
HSD11B2	-0.00057962	0.99525	0.99791
DAP	-0.00057342	0.995301	0.99791
HIPK1	0.000569161	0.995336	0.99791
FAM155B	0.000563391	0.995383	0.99791
TMEM106A	-0.000553363	0.995465	0.99791
ZDHHC18	-0.000541326	0.995564	0.99791
ZFP62	0.000538607	0.995586	0.99791
SKIL	0.000537156	0.995598	0.99791
IGHV3-35	0.00053408	0.995623	0.99791
ADAT1	-0.000515669	0.995774	0.997938
C22orf42	-0.000514923	0.99578	0.997938
TMEM238L	-0.000512423	0.995801	0.997938
KATNBL1	0.000504712	0.995864	0.997951
LINC00271	-0.000481727	0.996052	0.99809
XIAP	0.000471244	0.996138	0.998109
MRPL30	0.000464948	0.99619	0.998109
GALR2	-0.000461225	0.99622	0.998109
NOL4	0.00045097	0.996304	0.998127
RNF4	-0.000446883	0.996338	0.998127
ADK	0.00043737	0.996416	0.998156
CPLX2	0.000420002	0.996558	0.998249
VPS13B	0.000411227	0.99663	0.998271
HSD17B4	0.00039778	0.99674	0.998331
SMYD2	0.000391014	0.996796	0.998337
PSMD4	-0.000376508	0.996914	0.998406
LRRC28	0.000364974	0.997009	0.998451
GPR50	-0.000358253	0.997064	0.998457
NLRP6	0.000331447	0.997284	0.998615
ROPN1L	0.000326761	0.997322	0.998615
TBC1D3G	0.000320277	0.997375	0.998619
PPWD1	-0.000311699	0.997446	0.99862
KARS1	-0.000305286	0.997498	0.99862
USP17L12	0.00029994	0.997542	0.99862
GRIN2B	0.00029583	0.997576	0.99862
RPS12	-0.000285771	0.997658	0.998653
HRAS	-0.000272962	0.997763	0.998708
SEPTIN7	0.000261395	0.997858	0.99872
ZNF415	0.000259345	0.997875	0.99872
MKRN2	-0.000170682	0.998601	0.999398
SLC25A2	-0.000161006	0.99868	0.999427
CALU	0.000151439	0.998759	0.999439
SSNA1	0.000147393	0.998792	0.999439
PEBP4	0.000134334	0.998899	0.99947
USP17L2	0.000131539	0.998922	0.99947
MTERF4	0.000116103	0.999048	0.999512
ZMYM4	0.000114266	0.999064	0.999512
RASA2	-8.8415e-05	0.999275	0.999674
CRTC3	-5.93964e-05	0.999513	0.99984
SMIM36	5.13022e-05	0.99958	0.99984
NKX2-4	4.62267e-05	0.999621	0.99984
SENP8	4.38074e-05	0.999641	0.99984
COL24A1	2.836e-05	0.999768	0.999882
ESRRA	2.1018e-05	0.999828	0.999882
FUCA1	1.56486e-05	0.999872	0.999882
PFN1	1.44204e-05	0.999882	0.999882

### Sheet: E_Aves_MLTAW
genes	estimate	pvalue	fdr
TRIM42	0.802778	1.68932e-13	3.39147e-09
ITGAE	0.626586	3.09864e-07	0.00298465
SOX30	0.613576	6.32804e-07	0.00298465
TSNAXIP1	0.601812	1.17454e-06	0.00298465
STPG1	0.599079	1.35128e-06	0.00298465
TEKT3	0.597379	1.47341e-06	0.00298465
FAM71F2	0.596075	1.57399e-06	0.00298465
FAM47E	0.595356	1.63217e-06	0.00298465
AKAP8	0.595122	1.65149e-06	0.00298465
PDCL2	0.593542	1.78795e-06	0.00298465
SENP1	0.592519	1.88174e-06	0.00298465
HHIPL2	0.591546	1.97532e-06	0.00298465
KCTD19	0.59099	2.03065e-06	0.00298465
GABPB2	0.590493	2.08135e-06	0.00298465
CFAP97D1	0.588858	2.25673e-06	0.0030204
HSF5	0.581025	3.30425e-06	0.00412
ATP13A1	0.579892	3.48875e-06	0.00412
AKAP8L	0.576313	4.1366e-06	0.00431437
CALR3	0.575687	4.26085e-06	0.00431437
C1orf94	0.575502	4.29804e-06	0.00431437
PPP1R36	0.57362	4.6959e-06	0.00448928
CASP1	0.57158	5.16576e-06	0.00471399
ZBTB40	0.569597	5.66387e-06	0.00473473
FAM71D	0.568667	5.91246e-06	0.00473473
FBXO16	0.568522	5.95204e-06	0.00473473
FAM71C	0.567876	6.13185e-06	0.00473473
PLAAT1	0.5661	6.6525e-06	0.0049465
C1orf158	0.563444	7.50791e-06	0.00538317
FAM71E1	0.561639	8.14669e-06	0.00563976
GKAP1	0.560777	8.46909e-06	0.00566751
CCDC89	0.558691	9.29902e-06	0.00594442
ARHGAP35	0.55827	9.47506e-06	0.00594442
SCAP	0.557238	9.92071e-06	0.0060354
IGSF10	0.554968	1.09698e-05	0.00646801
CASP5	0.553999	1.14486e-05	0.00646801
C20orf96	0.553703	1.15984e-05	0.00646801
STOML1	0.551809	1.26019e-05	0.00683773
C6orf163	0.550635	1.32636e-05	0.00689008
CASP4	0.549958	1.36596e-05	0.00689008
CASP12	0.549843	1.3728e-05	0.00689008
RNF32	0.54747	1.52117e-05	0.00729426
SLC26A8	0.546438	1.5902e-05	0.00729426
SPACA1	0.545909	1.6267e-05	0.00729426
TMEM247	0.545859	1.63016e-05	0.00729426
OR2AT4	0.545163	1.67947e-05	0.00729426
EFCAB6	0.5451	1.68398e-05	0.00729426
SLC27A1	0.54476	1.70865e-05	0.00729426
OVCH1	0.54428	1.744e-05	0.00729426
MEIOC	0.542352	1.893e-05	0.00760256
LAS2	0.542346	1.89345e-05	0.00760256
CCDC42	0.541828	1.93541e-05	0.00761869
FAM117A	0.541249	1.9834e-05	0.00762749
GTF2I	0.54089	2.01363e-05	0.00762749
LMNTD1	0.540177	2.07509e-05	0.00771471
RANBP17	0.539569	2.1288e-05	0.00777051
KLHL10	0.538188	2.25563e-05	0.00808645
NCAPH	0.536888	2.38135e-05	0.00838738
BBOF1	0.534248	2.65697e-05	0.00919677
ENTPD4	0.531975	2.91745e-05	0.00953845
C19orf47	0.530715	3.07179e-05	0.00953845
CFAP52	0.530368	3.11556e-05	0.00953845
CAMKV	-0.530006	3.16188e-05	0.00953845
TRIM73	0.529936	3.17102e-05	0.00953845
PDZD9	0.529834	3.18415e-05	0.00953845
TRIM74	0.529548	3.2215e-05	0.00953845
XRRA1	0.529245	3.26138e-05	0.00953845
RDM1	0.529063	3.28559e-05	0.00953845
GCC1	0.528562	3.35311e-05	0.00953845
ACTL7A	0.528544	3.35553e-05	0.00953845
FAM71A	0.528141	3.41086e-05	0.00953845
FAIM2	0.528099	3.41668e-05	0.00953845
TICAM2	0.528069	3.42084e-05	0.00953845
CTXN3	0.526787	3.6027e-05	0.00990792
ILF3	0.525703	3.76349e-05	0.0102102
CARD8	0.524705	3.91731e-05	0.0104859
AKAP14	-0.523466	4.11625e-05	0.0108734
LPAR2	0.520769	4.58209e-05	0.011748
C11orf1	0.520603	4.61221e-05	0.011748
ENKUR	0.520545	4.62291e-05	0.011748
FAM71B	0.519749	4.7705e-05	0.0119716
MORN2	0.518523	5.00639e-05	0.0122967
CCDC9	0.518441	5.02258e-05	0.0122967
BTLA	0.51648	5.42365e-05	0.0129248
ZNF638	0.516281	5.46599e-05	0.0129248
HYLS1	0.516247	5.4733e-05	0.0129248
TSSK3	0.515952	5.53664e-05	0.0129248
KIF18B	0.515292	5.68069e-05	0.0129703
FBXO47	0.515052	5.73395e-05	0.0129703
ZNF541	0.514981	5.74995e-05	0.0129703
STAMBP	0.51448	5.86275e-05	0.0130778
TESMIN	0.51316	6.17022e-05	0.0135313
TMEM212	0.513032	6.20083e-05	0.0135313
TRIM59	0.512239	6.39355e-05	0.0135657
EFCAB12	0.512139	6.41821e-05	0.0135657
ANKRD2	-0.511976	6.45882e-05	0.0135657
TSPAN19	0.511734	6.51907e-05	0.0135657
PPIL6	0.511594	6.55446e-05	0.0135657
FAM71F1	0.510933	6.72302e-05	0.0136134
PIH1D2	0.510731	6.77535e-05	0.0136134
LAMB1	-0.510656	6.79476e-05	0.0136134
ACRV1	-0.51045	6.84872e-05	0.0136134
RAB27B	0.509473	7.10947e-05	0.0139825
KIF17	0.509238	7.17374e-05	0.0139825
ZNF652	0.508247	7.44987e-05	0.014377
POGZ	0.508003	7.51934e-05	0.014377
ACTL7B	0.507698	7.607e-05	0.0144074
OR5J2	0.505696	8.20635e-05	0.015139
MCOLN1	0.505607	8.23382e-05	0.015139
PIN1	0.505414	8.29409e-05	0.015139
FBXO10	0.505411	8.29491e-05	0.015139
MYF5	-0.504562	8.56477e-05	0.0153583
FAM71E2	0.504551	8.56811e-05	0.0153583
GMIP	0.504129	8.70513e-05	0.0154659
SYCE3	0.503855	8.79519e-05	0.0154888
C4orf17	0.503608	8.87714e-05	0.0154972
WDR88	0.502743	9.16972e-05	0.0158699
CLCA3P	0.502395	9.28954e-05	0.0159399
CARD16	0.501926	9.45368e-05	0.0160841
TMEM150A	-0.50109	9.75296e-05	0.0164538
CLCA4	0.500506	9.96717e-05	0.0166751
KLHL35	0.499252	0.000104417	0.0173246
GATAD2A	0.498618	0.000106893	0.01759
LEKR1	0.498044	0.000109182	0.0177081
SPATS2	0.497996	0.000109374	0.0177081
STK16	-0.497745	0.00011039	0.0177177
CTSS	0.497547	0.000111199	0.0177177
FBXL8	0.496527	0.00011545	0.0181554
CCDC166	0.496455	0.000115755	0.0181554
CLCA1	0.495252	0.00012097	0.0188264
SAR1B	0.494109	0.000126122	0.0194608
ELL2	0.493921	0.000126986	0.0194608
FNDC11	0.493223	0.000130253	0.0196748
SNX31	0.49308	0.000130932	0.0196748
CLK1	0.492998	0.000131322	0.0196748
SSUH2	0.49267	0.000132895	0.0197629
DOK3	-0.492381	0.000134294	0.0198241
PBX4	0.492161	0.000135369	0.019837
LRRC27	0.491899	0.000136656	0.0198805
FAM131A	-0.491695	0.000137671	0.019884
CARD18	0.491392	0.000139185	0.0199591
CD180	0.490372	0.000144403	0.0205605
NBPF26	-0.490071	0.000145976	0.0206381
TRIM7	0.489819	0.000147303	0.0206801
FAM47DP	0.489111	0.000151093	0.0208924
AXDND1	0.489104	0.000151131	0.0208924
PTBP1	0.488956	0.000151937	0.0208924
FAM47A	0.488448	0.000154731	0.0210958
OR8U9	0.488203	0.000156089	0.0210958
LAMB2	-0.488118	0.000156569	0.0210958
UPK1B	0.486242	0.000167399	0.0222647
OR5R1	0.486231	0.000167462	0.0222647
RFX8	0.485936	0.000169228	0.022271
MAPRE2	-0.485853	0.000169728	0.022271
OR5AS1	0.485003	0.000174922	0.0228035
OR5AL1	0.484031	0.00018104	0.0233653
TEKT5	0.483943	0.000181605	0.0233653
TACR1	0.483483	0.000184576	0.0233653
STARD6	0.483449	0.000184795	0.0233653
SDHC	0.48341	0.000185051	0.0233653
BTNL10	0.481597	0.000197226	0.0244628
C2orf80	0.481583	0.000197327	0.0244628
C15orf65	0.481526	0.000197721	0.0244628
C7orf31	0.481397	0.000198617	0.0244628
BPIFB6	0.481044	0.000201081	0.0246152
SMRP1	0.480695	0.000203552	0.0247668
ZPBP	0.480377	0.000205827	0.0248927
CCDC63	0.480004	0.000208521	0.0250675
WDR78	0.479782	0.000210146	0.0251124
RBM27	0.479081	0.000215338	0.0255036
OXGR1	0.478998	0.00021596	0.0255036
NBPF5P	-0.47784	0.000224814	0.0261027
C10orf53	0.477826	0.000224928	0.0261027
FAM243A	0.477825	0.000224934	0.0261027
MMTAG2	-0.477565	0.000226969	0.0261875
CCDC153	0.476945	0.000231884	0.0266017
KIF9	0.47631	0.000237031	0.0270096
GIMAP4	0.476175	0.00023813	0.0270096
DAZL	0.475454	0.000244116	0.027533
OVCH2	0.474581	0.000251555	0.0279723
KLHDC8B	-0.474565	0.000251692	0.0279723
PRUNE2	0.474507	0.000252191	0.0279723
ARL2BP	0.473736	0.000258942	0.0285633
CCDC175	0.473237	0.000263394	0.0288428
MPHOSPH8	0.473131	0.000264349	0.0288428
SLC12A9	-0.472939	0.000266088	0.0288455
TSGA10	0.472812	0.000267248	0.0288455
HOXC11	0.472027	0.000274491	0.0294689
NECTIN1	-0.471733	0.000277246	0.0296063
BNIP3	0.471493	0.000279518	0.029691
LMNTD2	0.470884	0.000285364	0.030076
CARD17	0.470804	0.000286138	0.030076
IL4I1	0.470472	0.00028937	0.0302572
ARMH1	0.46939	0.000300162	0.0310151
CCDC92	0.46915	0.000302595	0.0310151
SVIP	-0.468917	0.000304986	0.0310151
VTN	-0.468917	0.000304992	0.0310151
HYDIN	0.468871	0.00030546	0.0310151
NPIPA2	-0.468578	0.000308486	0.0310151
RAB5B	0.468452	0.000309804	0.0310151
ATP5MC1	0.468302	0.000311369	0.0310151
NPIPB6	-0.46829	0.000311495	0.0310151
UPK3A	0.468022	0.000314317	0.0310151
PIFO	0.467865	0.000315983	0.0310151
BTN3A2	0.467854	0.000316099	0.0310151
PCBP4	-0.467797	0.000316701	0.0310151
ADAD1	0.466777	0.00032773	0.0319394
CENPO	0.46631	0.000332892	0.0322857
CCDC150	0.465865	0.00033788	0.0325316
CFAP100	0.465795	0.000338669	0.0325316
BEST4	0.465465	0.00034242	0.0327354
GNRH2	0.465085	0.000346783	0.0329953
SLC5A10	0.464175	0.000357448	0.0336991
C17orf78	0.46408	0.000358572	0.0336991
PTBP3	0.464027	0.000359215	0.0336991
STAM2	0.463839	0.000361454	0.0337514
CATSPERD	0.463499	0.000365558	0.0339766
BPIFB3	0.463049	0.000371057	0.0343287
NBPF14	-0.462832	0.000373729	0.0344174
FBXL13	0.462252	0.000380969	0.0349239
ACTRT2	0.461712	0.000387817	0.0350633
LYPD6B	0.461634	0.000388811	0.0350633
ZNF687	0.461585	0.000389444	0.0350633
RPGRIP1L	0.461582	0.000389476	0.0350633
OR8U1	0.461205	0.000394354	0.0351256
PDZD7	-0.461092	0.000395821	0.0351256
RAMP2	-0.460963	0.000397506	0.0351256
PFN4	0.460915	0.000398128	0.0351256
TMEM252	0.460803	0.000399602	0.0351256
PNKD	-0.460722	0.000400666	0.0351256
TDRD1	0.46054	0.000403074	0.0351831
OR9G1	0.460057	0.000409513	0.0355904
ERICH6	0.459664	0.000414833	0.0358973
CCDC113	0.459531	0.000416643	0.0358993
CATSPER3	0.459264	0.000420294	0.0360304
IQCF3	0.459158	0.000421755	0.0360304
PALD1	-0.45814	0.00043602	0.0370913
ZC3HC1	0.457664	0.000442835	0.0375121
TDRD5	0.457413	0.000446481	0.037662
CCDC18	0.457062	0.000451605	0.0376644
BMX	0.457018	0.000452255	0.0376644
UBXN11	0.456963	0.000453054	0.0376644
TTC22	0.456898	0.000454014	0.0376644
CD99L2	-0.456543	0.000459285	0.0379449
MAATS1	0.455815	0.000470259	0.0386923
TPST1	0.455556	0.00047422	0.038753
NBPF6	-0.455406	0.00047653	0.038753
NBPF10	-0.455389	0.000476787	0.038753
FUS	0.455221	0.000479381	0.0388067
NBPF11	-0.454577	0.000489465	0.0394638
BRD4	0.453812	0.000501683	0.0402872
FIBCD1	-0.453575	0.000505514	0.0404286
IQCF1	0.453455	0.000507472	0.0404286
OTOR	0.453031	0.000514435	0.0408214
ENOSF1	0.452584	0.000521864	0.0412478
TCF7	-0.45243	0.000524455	0.04129
CFAP97D2	0.452027	0.000531271	0.0415448
TTLL10	0.451994	0.000531829	0.0415448
FGF1	-0.451824	0.000534733	0.0416097
POLR3G	0.451322	0.000543389	0.0420325
CLDN23	-0.451244	0.000544745	0.0420325
MYCBPAP	0.451146	0.000546447	0.0420325
CCDC178	0.450935	0.000550135	0.0421546
OR9G9	0.450679	0.00055465	0.042209
N4BP3	-0.450657	0.00055505	0.042209
PBK	0.4505	0.000557821	0.0422597
ZNF76	0.450207	0.000563061	0.0424963
APOM	-0.449719	0.000571865	0.0429991
NBPF8	-0.449264	0.000580202	0.0432469
GALK1	-0.449221	0.000581	0.0432469
SLC7A5P2	-0.449187	0.000581623	0.0432469
PIP5K1A	0.448817	0.000588486	0.0435957
SULT6B1	0.448294	0.000598316	0.04382
DDHD2	0.448176	0.000600564	0.04382
WDR6	-0.44814	0.000601236	0.04382
MANF	-0.448123	0.00060157	0.04382
C21orf62	0.448078	0.000602427	0.04382
ZC2HC1B	0.447198	0.000619417	0.0448932
MEX3C	0.446926	0.00062474	0.0451161
SLC2A8	0.446697	0.000629263	0.0452127
CERCAM	-0.446525	0.000632698	0.0452127
OR8U8	0.446518	0.000632834	0.0452127
NBPF15	-0.44623	0.000638588	0.045313
OR8D2	0.446222	0.000638752	0.045313
MYNN	0.445777	0.000647758	0.0457901
CYP26A1	-0.445595	0.000651456	0.0458655
FBXO36	0.445501	0.000653394	0.0458655
SERINC4	-0.444449	0.000675298	0.0469656
HAUS1	0.44438	0.000676742	0.0469656
CD226	0.444311	0.000678222	0.0469656
ANKUB1	0.444301	0.000678423	0.0469656
FAM187B	0.4438	0.000689126	0.0475068
SPATA16	0.443606	0.000693327	0.0475068
DPH1	-0.443605	0.000693341	0.0475068
COLCA2	0.443119	0.000703937	0.0479144
STK31	0.443029	0.000705893	0.0479144
SMARCD3	-0.443004	0.000706449	0.0479144
CLDN11	-0.442725	0.000712626	0.0481706
EXD1	0.44258	0.000715837	0.0482253
OR5I1	0.442446	0.000718838	0.0482655
GOLT1A	0.442329	0.000721444	0.048279
EFCAB9	0.441908	0.00073096	0.0484628
KRCC1	0.4418	0.000733413	0.0484628
GZF1	0.441791	0.000733618	0.0484628
STARD7	0.441781	0.000733846	0.0484628
DCAF17	0.441159	0.000748128	0.0491802
WNK4	-0.441095	0.000749609	0.0491802
TMEM106A	0.440213	0.000770353	0.0503766
CALCOCO2	0.439853	0.000778962	0.0507741
FKBP6	0.439689	0.000782894	0.0508653
OR5L1	0.439143	0.000796194	0.0515626
RAB24	-0.438933	0.000801345	0.0516033
NBPF19	-0.438816	0.000804229	0.0516033
FAIM	0.438804	0.000804535	0.0516033
NBPF9	-0.438569	0.00081037	0.0518121
SAXO1	0.438355	0.000815706	0.0519877
C4orf47	0.438221	0.000819071	0.0520369
LEPR	0.437296	0.000842633	0.0531715
UBAP1L	-0.437244	0.00084398	0.0531715
PTPN9	-0.43721	0.000844876	0.0531715
SENP2	0.436935	0.000852013	0.0532428
TMEM221	0.436658	0.000859249	0.0532428
TNFAIP6	0.436586	0.000861131	0.0532428
PTH2R	0.436546	0.000862202	0.0532428
MAP3K10	-0.436534	0.000862495	0.0532428
GPN3	-0.436377	0.000866666	0.0532428
WSCD2	-0.436372	0.000866794	0.0532428
OR12D2	0.436355	0.000867225	0.0532428
OR5L2	0.43624	0.000870273	0.0532671
SLC25A1	-0.436014	0.000876308	0.0534461
CEP164	0.435931	0.000878522	0.0534461
MOK	0.433851	0.000935855	0.0567221
UBE2C	-0.433775	0.000938023	0.0567221
NBPF7	-0.433529	0.000945039	0.0569748
CHMP1B	0.433238	0.000953391	0.0573062
IQCH	0.432717	0.000968511	0.0580413
CLCA2	0.432593	0.000972154	0.0580862
POLI	0.432436	0.000976754	0.0581879
OR5W2	0.432188	0.000984096	0.0584518
FBXO48	0.431795	0.00099582	0.0589737
CYB561D1	-0.431514	0.00100428	0.0592998
TJP3	-0.4309	0.00102297	0.0599718
PRR15	-0.430849	0.00102455	0.0599718
LRRC74A	0.43077	0.00102698	0.0599718
GIMAP2	0.430749	0.00102761	0.0599718
XAF1	0.430287	0.00104195	0.0604789
SIX1	-0.430251	0.00104309	0.0604789
SCAF4	0.430179	0.00104534	0.0604789
PA2G4	0.429672	0.00106132	0.0609842
ZIC5	-0.429623	0.00106288	0.0609842
SCNN1B	-0.429614	0.00106318	0.0609842
LRRC74B	0.429446	0.00106854	0.0611166
SIK2	0.429065	0.00108076	0.0616401
CASC1	0.428782	0.00108993	0.061987
TEX45	0.428518	0.00109855	0.0622795
DLL4	-0.42839	0.00110273	0.0622795
OR5G3	0.42833	0.0011047	0.0622795
ZMAT4	-0.42816	0.00111032	0.0622795
FAM3B	0.428152	0.00111058	0.0622795
OR5H14	0.427803	0.00112219	0.0627554
QPRT	-0.427415	0.00113518	0.0631279
HOXA10	-0.427335	0.00113789	0.0631279
SPATA18	0.427307	0.00113886	0.0631279
ASB15	0.427231	0.00114143	0.0631279
HGH1	0.427083	0.00114643	0.0631754
TTC16	0.426955	0.00115083	0.0631754
GIMAP1	0.426928	0.00115173	0.0631754
DLG3	-0.426543	0.00116495	0.0637038
ASS1	-0.426408	0.00116964	0.0637038
C2orf50	0.426372	0.00117089	0.0637038
TTC6	0.425945	0.00118576	0.0641989
PIM2	-0.425824	0.00119001	0.0641989
CFAP45	0.425794	0.00119108	0.0641989
SPTSSB	0.425746	0.00119278	0.0641989
TEX33	0.425514	0.00120095	0.0644658
OR5H6	0.425267	0.00120975	0.0647651
FAM166C	0.42515	0.00121393	0.0648161
C16orf46	0.424582	0.00123444	0.0657362
CFAP53	0.424369	0.00124222	0.0658994
OR8J3	0.424214	0.0012479	0.0658994
OR12D1	0.424185	0.00124896	0.0658994
NXPH3	0.424139	0.00125063	0.0658994
NLRP12	0.423788	0.00126362	0.066331
MAP3K11	-0.423739	0.00126543	0.066331
DDA1	0.42329	0.00128221	0.0670356
ELF5	0.423145	0.00128769	0.0671473
RADIL	-0.422891	0.00129733	0.0674745
OR10K2	0.422247	0.001322	0.0685799
PRDM14	-0.422118	0.001327	0.0686619
POT1	-0.421755	0.00134117	0.0692165
ABCB6	-0.421512	0.00135071	0.0692958
DNAJC27	0.421498	0.00135126	0.0692958
NOXRED1	0.421452	0.00135306	0.0692958
ASB13	0.421271	0.00136023	0.0694859
ITPA	-0.420777	0.00137995	0.070273
FBH1	0.42066	0.00138467	0.070273
SFRP1	-0.420605	0.00138686	0.070273
OTUD1	-0.420525	0.00139013	0.070273
GOLGA6L3	-0.42045	0.00139314	0.070273
ACTN4	0.420143	0.00140563	0.0707252
SHISA8	-0.419933	0.00141422	0.0707354
DCC	0.419908	0.00141525	0.0707354
OR8H1	0.419809	0.00141936	0.0707354
GLCE	0.419757	0.0014215	0.0707354
KAZN	-0.41971	0.00142345	0.0707354
FCN2	0.419442	0.00143453	0.0709958
OR8D1	0.419413	0.00143576	0.0709958
CCNJL	0.419003	0.00145291	0.0716675
TMEM179B	0.418852	0.00145926	0.0718043
ZNF385C	-0.41874	0.00146399	0.071861
CCDC169	0.418393	0.00147877	0.0724092
ZSWIM2	0.418152	0.0014891	0.0725067
OR10K1	0.41811	0.00149091	0.0725067
MFSD6L	0.417966	0.00149711	0.0725067
BTN3A3	0.417926	0.00149885	0.0725067
OR12D3	0.417926	0.00149887	0.0725067
IFI35	-0.417844	0.00150243	0.0725067
OR5D18	0.417665	0.00151018	0.0727062
OR8K5	0.417532	0.001516	0.0728115
CRIP3	-0.417385	0.00152244	0.0728175
OR5AP2	0.417363	0.00152338	0.0728175
TCHP	0.417145	0.00153297	0.073102
OR5C1	0.416934	0.00154231	0.0733169
OR10H5	0.416879	0.00154478	0.0733169
CDC42EP4	-0.416547	0.0015596	0.0737038
LRP2BP	0.416493	0.00156202	0.0737038
ANKRD52	0.41645	0.00156395	0.0737038
CXCR6	0.416197	0.00157535	0.0738619
LILRA6	0.416133	0.00157827	0.0738619
TRIM50	0.416071	0.00158104	0.0738619
CAMK1	-0.415991	0.00158471	0.0738619
IQCC	0.415969	0.0015857	0.0738619
CDC25B	0.415778	0.0015944	0.0740955
BTNL8	0.415543	0.00160518	0.0743666
DMRTA1	-0.41542	0.00161086	0.0743666
S100A11	0.415409	0.00161135	0.0743666
OR51H1	0.41523	0.00161966	0.0745785
LECT2	0.414969	0.00163178	0.0748666
ANO7	0.414935	0.00163337	0.0748666
RASAL2	0.414474	0.00165503	0.0756865
OR5AR1	0.41414	0.0016709	0.0762358
ST5	-0.414038	0.00167575	0.0762358
BTN3A1	0.413982	0.00167843	0.0762358
DSN1	0.413526	0.00170039	0.077021
DNAJB2	-0.413464	0.00170339	0.077021
TRBV5-7	-0.413291	0.00171183	0.0771832
ARHGEF28	0.413233	0.00171467	0.0771832
ESCO2	0.412369	0.00175728	0.0789244
NWD1	0.412119	0.0017698	0.079125
OR5H1	0.412106	0.00177043	0.079125
VSIR	-0.412043	0.00177357	0.079125
EN2	-0.411771	0.0017873	0.0795604
OR5AK3P	0.411685	0.00179169	0.0795797
MAFIP	0.411506	0.00180081	0.0797846
PFN3	0.411438	0.00180426	0.0797846
IL17RE	-0.411323	0.00181013	0.0798685
MBD2	0.411162	0.00181839	0.0800569
KIZ	0.410968	0.0018284	0.0803215
MFAP4	-0.410792	0.00183749	0.080426
NLRP3	0.410767	0.00183879	0.080426
RBBP9	0.410588	0.00184812	0.0806583
BTBD19	-0.410377	0.00185918	0.0808463
CFAP73	0.410239	0.00186641	0.0808463
OR10H1	0.410205	0.00186818	0.0808463
OR5M11	0.410199	0.00186853	0.0808463
OR5A1	0.409866	0.00188615	0.0814329
ANKEF1	0.40945	0.00190835	0.0822145
MAP3K9	-0.409176	0.00192311	0.0825318
OR8J1	0.409061	0.00192934	0.0825318
NR3C1	-0.409001	0.00193259	0.0825318
SKOR2	-0.408981	0.00193366	0.0825318
CFH	-0.408906	0.00193776	0.0825318
IGHM	0.408858	0.00194038	0.0825318
BTN2A3P	0.408511	0.00195933	0.0830218
DHX34	0.408496	0.00196017	0.0830218
RSKR	-0.408174	0.00197798	0.0836
PIP4K2B	0.407967	0.00198945	0.0839082
EIF3G	0.407872	0.00199475	0.083955
NCSTN	0.407497	0.0020158	0.0846317
HIP1R	-0.407436	0.00201926	0.0846317
PARM1	-0.40714	0.002036	0.084857
BTNL9	0.407135	0.00203628	0.084857
COPE	0.407078	0.00203956	0.084857
FAM174A	-0.407043	0.00204154	0.084857
OR5F1	0.40681	0.00205488	0.0852351
DPH2	-0.406715	0.0020603	0.0852835
OR5H8	0.406605	0.00206665	0.0853705
SMAD4	0.406392	0.00207893	0.0857015
BTN2A2	0.405345	0.00214044	0.0877271
OR5H2	0.405287	0.00214388	0.0877271
PTCH2	-0.40526	0.00214547	0.0877271
AUTS2	0.405163	0.00215124	0.0877271
ZBBX	0.405155	0.00215174	0.0877271
SLC7A5P1	-0.405112	0.00215431	0.0877271
ADIPOQ	0.405039	0.00215866	0.0877271
SMAP2	0.404392	0.00219777	0.0891362
CCDC158	0.403933	0.00222588	0.0897398
CDA	-0.40393	0.00222603	0.0897398
IQCD	0.40393	0.00222606	0.0897398
OR5B12	0.403747	0.00223734	0.0900138
CALR	0.403658	0.00224285	0.0900551
NXNL1	0.403331	0.00226323	0.0906347
MCRIP2	-0.403281	0.00226632	0.0906347
CCDC13	0.402821	0.0022953	0.0915818
CEP55	0.40276	0.00229912	0.0915818
OR5AC2	0.402654	0.00230584	0.0915968
PRELID2	0.402611	0.00230863	0.0915968
HS3ST3B1	-0.402487	0.00231648	0.091727
PAX6	-0.402069	0.00234327	0.092534
FBXW10	0.402026	0.00234608	0.092534
PGC	0.401825	0.00235907	0.092864
IGSF22	0.401717	0.00236611	0.0929589
FAXDC2	0.401517	0.00237914	0.0932884
GJE1	-0.401248	0.00239672	0.0937944
PRDM12	-0.400463	0.00244887	0.0956489
NUDCD3	-0.400345	0.00245677	0.0956736
KIAA0586	0.40028	0.00246115	0.0956736
DNAH7	0.400222	0.00246506	0.0956736
PDCD2L	0.400076	0.00247494	0.0956736
OR8H3	0.400072	0.00247518	0.0956736
OR8H2	0.400029	0.0024781	0.0956736
FAM47B	0.399934	0.00248457	0.0957393
GPR26	0.399771	0.00249563	0.0959813
BTN2A1	0.399654	0.00250361	0.0961041
GIMAP5	0.399522	0.00251265	0.0962672
MGST2	0.399435	0.00251863	0.0963126
TAS1R1	-0.39924	0.00253208	0.0966425
TMX2	-0.399108	0.00254122	0.0968073
RPL19	0.398812	0.0025618	0.0974065
LRRD1	0.398738	0.00256697	0.0974188
OR5D16	0.398411	0.00258987	0.0978795
OR9Q2	0.398302	0.00259756	0.0978795
OR9G4	0.39825	0.00260128	0.0978795
TAGAP	-0.39822	0.00260335	0.0978795
SEZ6L2	-0.398218	0.00260349	0.0978795
SLC7A5	-0.398112	0.00261106	0.0979807
ARMH2	0.397888	0.00262695	0.0981672
PIPOX	-0.397866	0.00262851	0.0981672
RNF207	-0.397813	0.00263231	0.0981672
SAXO2	0.397767	0.00263559	0.0981672
FXYD7	-0.397597	0.0026478	0.0984394
SPATA48	0.397421	0.00266046	0.0986661
ABHD14A	-0.397376	0.00266373	0.0986661
TBATA	0.397228	0.00267447	0.0988813
YWHAZ	-0.397155	0.00267976	0.0988948
OR5H15	0.396956	0.00269422	0.0992463
BAK1	0.396872	0.00270033	0.099289
FCN1	0.39674	0.00270998	0.0993006
TRIM28	0.396733	0.00271054	0.0993006
OR8K3	0.396474	0.00272961	0.0995441
SEMA4G	-0.396335	0.00273989	0.0995441
CDNF	-0.396317	0.00274121	0.0995441
AICDA	0.396258	0.00274557	0.0995441
BTN1A1	0.396255	0.0027458	0.0995441
TUFT1	0.396223	0.00274818	0.0995441
UNC5A	-0.396173	0.00275189	0.0995441
IAH1	0.395902	0.00277211	0.0998626
GTF2A1L	0.395834	0.00277717	0.0998626
NKX6-1	-0.395797	0.00277999	0.0998626
CLHC1	0.395782	0.00278109	0.0998626
ACTR3C	0.395722	0.00278557	0.0998626
RASL12	-0.39547	0.00280462	0.100105
SYNPO	-0.395413	0.0028089	0.100105
AIP	-0.395401	0.00280984	0.100105
C3orf67	0.395347	0.00281392	0.100105
WDPCP	0.39521	0.00282428	0.100105
CDRT1	0.3952	0.0028251	0.100105
PIN1P1	0.395108	0.0028321	0.100105
CDC20B	0.395106	0.00283223	0.100105
DONSON	0.39484	0.00285256	0.100647
POU3F2	-0.3947	0.00286332	0.100783
SYT11	0.39466	0.00286646	0.100783
MOG	0.394241	0.00289891	0.101746
SOWAHC	-0.393848	0.00292962	0.102589
CUEDC1	-0.393802	0.00293324	0.102589
NKX6-2	-0.393731	0.00293884	0.102589
C2orf73	0.393669	0.00294372	0.102589
CRTAC1	-0.393609	0.00294849	0.102589
BMP8B	-0.393281	0.00297447	0.103314
GTF2IRD2	0.393139	0.00298583	0.103331
GHDC	-0.393129	0.00298664	0.103331
NBPF1	-0.393082	0.0029904	0.103331
ZNF593	-0.392943	0.00300155	0.103388
ITGB6	0.392895	0.00300539	0.103388
CDC6	-0.392868	0.0030075	0.103388
SNX7	0.392768	0.00301563	0.10349
CLPSL1	-0.392703	0.00302081	0.10349
DR1	-0.39264	0.00302594	0.10349
BPIFB4	0.39253	0.00303484	0.103618
OR8G3P	0.392257	0.00305707	0.104087
BCL2L14	0.392234	0.00305893	0.104087
GTF2IRD2B	0.392013	0.00307706	0.104526
FOXRED1	-0.391902	0.00308611	0.104617
BMP8A	-0.391853	0.00309015	0.104617
CFAP70	0.391458	0.0031229	0.105421
GOLGA6L19	-0.391439	0.00312441	0.105421
LOC112268384	0.391238	0.00314122	0.10581
KIAA1257	0.390995	0.00316156	0.106317
CCDC25	0.390874	0.00317178	0.106483
RGS13	0.390567	0.00319779	0.107016
PACS2	-0.39056	0.00319832	0.107016
GNAI3	-0.390475	0.00320555	0.107079
HEATR6	0.389972	0.00324861	0.108128
CCNE1	0.389958	0.00324985	0.108128
ENG	-0.3899	0.00325488	0.108128
FAM124B	0.389858	0.00325848	0.108128
CCDC180	0.389697	0.0032724	0.10841
CYB561D2	-0.389569	0.00328349	0.108435
KCNAB2	-0.389564	0.00328396	0.108435
TCFL5	0.389455	0.00329344	0.10857
MYO15A	-0.389034	0.00333029	0.109605
C1orf216	-0.388869	0.00334485	0.109904
LCA5L	0.388804	0.00335064	0.109914
IGSF9B	-0.388648	0.00336444	0.110187
MORN4	-0.388524	0.00337547	0.110251
CSPG4	-0.388503	0.00337739	0.110251
MED19	-0.388261	0.00339902	0.110777
CLDN8	0.38803	0.00341976	0.111099
DCDC2B	0.388027	0.00341997	0.111099
OR8G2P	0.387918	0.00342985	0.11124
PLEKHA2	-0.387794	0.00344109	0.111425
TYK2	0.387627	0.00345625	0.11151
SEZ6	-0.387601	0.00345859	0.11151
FAM228B	0.387581	0.00346039	0.11151
SLC35F2	0.387368	0.00347983	0.111929
OR5AC1	0.387281	0.00348788	0.111929
TCP11X2	0.387205	0.00349481	0.111929
SLC41A1	0.387081	0.00350626	0.111929
OR2A1	0.387022	0.00351164	0.111929
NRG4	0.387004	0.00351333	0.111929
PPAN	0.386933	0.0035199	0.111929
HLTF	0.386899	0.00352304	0.111929
OR8D4	0.386893	0.00352355	0.111929
ANKRD34B	0.38679	0.00353312	0.112055
DDX60	0.386697	0.00354179	0.112153
BTNL3	0.386448	0.00356495	0.112631
OR5AK2	0.386414	0.00356811	0.112631
INSM2	-0.386289	0.0035799	0.112826
FAF1	-0.386143	0.00359356	0.112886
TTLL9	0.386114	0.0035963	0.112886
MYO1G	0.386089	0.00359867	0.112886
PHLDA1	-0.385809	0.00362511	0.113371
TSSK6	0.385806	0.00362544	0.113371
ATP12A	0.385524	0.00365227	0.114033
GNAI1	-0.385409	0.00366324	0.114049
SMPD2	-0.3854	0.00366415	0.114049
GOLGA6L4	-0.385071	0.00369578	0.114809
BHLHE23	-0.385027	0.00370002	0.114809
ST6GALNAC6	-0.38483	0.00371912	0.115193
TLCD1	-0.384772	0.00372471	0.115193
CYB561	-0.384722	0.00372958	0.115193
SLC30A10	-0.384611	0.0037404	0.115349
TMOD4	0.384537	0.00374764	0.115395
OR5M9	0.38442	0.00375907	0.11557
OR5M3	0.384336	0.00376734	0.115647
ATP10B	0.384189	0.00378183	0.115741
SF1	-0.384175	0.00378318	0.115741
IKZF4	0.38407	0.00379355	0.115741
TAAR5	0.384053	0.00379516	0.115741
H3.Y	-0.384012	0.00379924	0.115741
DDX60L	0.383883	0.00381203	0.11582
FXYD4	-0.383869	0.00381337	0.11582
FBXO39	0.383811	0.00381914	0.11582
AQP2	0.383733	0.0038269	0.11588
KIR2DS4	0.383298	0.00387047	0.117023
TESC	-0.382844	0.00391632	0.117977
TCP11	0.382822	0.00391854	0.117977
PDLIM7	-0.382811	0.00391965	0.117977
CHRNA2	0.382519	0.00394942	0.118695
FCN3	0.382293	0.00397267	0.119216
ASIC4	-0.38217	0.00398529	0.11936
KIF12	-0.382131	0.00398935	0.11936
ARID3B	0.382036	0.00399917	0.119373
SLC66A1L	0.381998	0.0040031	0.119373
TRBV7-9	-0.381954	0.00400764	0.119373
MAFA	-0.381841	0.00401936	0.119545
OR5M8	0.381642	0.00404015	0.119985
OR5M1	0.381475	0.0040576	0.120325
OR8J2	0.381338	0.00407192	0.120572
LYPD6	0.381061	0.00410122	0.121261
OR2A42	0.380879	0.00412052	0.12164
VCX3B	-0.380825	0.00412617	0.12164
CRLF2	0.380659	0.00414387	0.1219
RNF157	-0.380621	0.00414794	0.1219
SPOP	0.380528	0.00415787	0.1219
SPACA9	0.380514	0.00415939	0.1219
BORCS7	-0.380459	0.00416535	0.1219
TMPRSS13	-0.380275	0.00418506	0.122296
OR8I2	0.380177	0.00419562	0.122296
C8orf48	0.380119	0.00420193	0.122296
EFCAB3	0.380107	0.00420324	0.122296
GEMIN6	0.379892	0.0042265	0.122765
DDX49	0.379757	0.0042412	0.122765
OR5D14	0.379711	0.00424622	0.122765
WDR34	0.379677	0.00424991	0.122765
PGBD3	-0.379677	0.00424995	0.122765
USP49	0.379603	0.00425802	0.12281
GIMAP7	0.379526	0.00426643	0.12281
OR52A1	0.379445	0.00427532	0.12281
PIGV	0.379439	0.00427595	0.12281
CSDC2	-0.379276	0.00429389	0.123149
SRXN1	-0.378965	0.00432824	0.123957
PHLDA3	-0.378796	0.00434702	0.124317
CTRC	-0.378397	0.00439169	0.125416
ARHGAP30	0.378268	0.00440622	0.125652
OR9I1	0.378135	0.0044212	0.125739
RASL10A	-0.37813	0.0044218	0.125739
SPRR1B	-0.378071	0.00442852	0.125752
OR10H3	0.377866	0.00445178	0.126234
PIM3	-0.377792	0.0044602	0.126295
BCL2	-0.377519	0.00449135	0.126934
ATP13A2	0.377483	0.00449542	0.126934
OR5AU1	0.377359	0.00450974	0.127099
OR6N1	0.377312	0.00451508	0.127099
C19orf71	0.377267	0.00452026	0.127099
PTPRN	-0.376904	0.00456234	0.12807
NCS1	-0.376747	0.00458065	0.12807
NFYC	0.37673	0.00458261	0.12807
HMGXB3	0.37672	0.00458373	0.12807
RSPH10B	0.376547	0.00460394	0.12807
SLC35G2	0.376483	0.00461154	0.12807
BTC	-0.376464	0.00461376	0.12807
OTOL1	0.376395	0.00462181	0.12807
XPO7	0.376387	0.00462273	0.12807
KIR3DS1	0.376371	0.00462463	0.12807
MRC2	-0.376341	0.00462817	0.12807
PKDREJ	0.376284	0.00463485	0.12807
HDDC3	-0.37626	0.00463772	0.12807
APEX1	-0.376162	0.00464926	0.128212
NTN4	-0.376077	0.00465938	0.128315
IGHG4	0.375878	0.00468295	0.128607
TSSK2	0.375857	0.00468546	0.128607
SLC6A9	-0.375724	0.00470126	0.128607
RSPH10B2	0.375716	0.00470224	0.128607
ATF1	0.375663	0.00470857	0.128607
MDM4	0.375652	0.00470992	0.128607
SIX2	-0.375611	0.00471483	0.128607
TCN2	-0.37553	0.00472446	0.128615
C11orf49	-0.375463	0.00473251	0.128615
SLC17A4	0.375448	0.00473432	0.128615
EFHC1	0.375382	0.00474222	0.128655
NIPAL2	0.375283	0.00475419	0.128806
PMS2CL	0.375131	0.00477253	0.129128
OR5M10	0.37495	0.00479438	0.129484
RAB26	-0.374916	0.00479856	0.129484
MOXD2P	0.374638	0.00483245	0.12959
TRMT10B	0.374635	0.0048328	0.12959
NR2E3	-0.374621	0.00483447	0.12959
OR2D2	0.374621	0.00483448	0.12959
H3-2	-0.374574	0.0048402	0.12959
NCMAP	0.374566	0.00484122	0.12959
ABCB9	-0.374347	0.00486809	0.129981
FIBP	-0.374269	0.00487769	0.129981
ETV4	0.374247	0.00488046	0.129981
SLC17A3	0.374236	0.00488173	0.129981
ILRUN	-0.374164	0.00489066	0.130046
OR10H4	0.37402	0.00490853	0.130169
CRIP2	-0.373984	0.00491292	0.130169
FOXJ1	0.37397	0.00491475	0.130169
MANSC4	0.373778	0.00493862	0.13056
PRG2	-0.373746	0.00494249	0.13056
NLRP6	0.373461	0.00497816	0.131329
NPEPPS	0.37338	0.00498832	0.131424
PRSS55	0.373284	0.00500044	0.131448
RUNX3	-0.373269	0.00500229	0.131448
OR4S2	0.373193	0.00501187	0.131527
SLC18A1	0.373049	0.00503005	0.131805
FLAD1	-0.373006	0.0050356	0.131805
PTRH1	-0.372923	0.00504614	0.131909
HIST3H3	-0.372853	0.00505496	0.131968
TSSK1B	0.372771	0.00506545	0.13207
PHACTR2	-0.372713	0.00507276	0.132089
RXFP2	0.372363	0.00511768	0.133086
HMGXB4	0.371917	0.00517525	0.134409
NEMF	0.371818	0.00518811	0.134439
ANXA8L1	0.371805	0.0051898	0.134439
DMRTC2	-0.371584	0.0052186	0.135011
FANCF	-0.371372	0.00524642	0.135265
MXRA8	0.371368	0.00524693	0.135265
ZDHHC4	0.37134	0.00525069	0.135265
AHCYL2	0.371304	0.00525536	0.135265
ANXA8	0.371158	0.00527459	0.135586
PIAS3	0.371	0.00529551	0.13588
TRIM37	0.370969	0.00529956	0.13588
CHRD	-0.370638	0.00534359	0.136792
ADRA1B	0.370469	0.00536622	0.136792
DLG4	-0.370456	0.00536797	0.136792
PKD2L2	0.370421	0.00537268	0.136792
TBX4	-0.37035	0.00538218	0.136792
NT5DC2	-0.370347	0.00538262	0.136792
LRRC3B	0.370324	0.00538571	0.136792
ACTG2	0.370265	0.00539369	0.136792
FOXR1	0.370244	0.00539644	0.136792
NFIC	-0.370119	0.00541328	0.137046
CUZD1	0.369911	0.00544151	0.137587
DNAJC28	0.369823	0.00545336	0.137713
NR4A3	-0.36958	0.00548648	0.138347
IL12A	0.369538	0.00549226	0.138347
DRC3	0.369339	0.0055195	0.138859
HORMAD1	0.369266	0.00552964	0.13894
H3C4	-0.369149	0.00554567	0.139169
OR8B3	0.369081	0.00555515	0.139198
SLC25A11	-0.36904	0.0055607	0.139198
ZNF688	0.36878	0.00559679	0.139737
RPUSD3	-0.368696	0.00560852	0.139737
KIAA1522	-0.368666	0.00561272	0.139737
BCL2L11	-0.368645	0.00561567	0.139737
CYP27A1	-0.368635	0.00561703	0.139737
EVA1C	0.368566	0.00562661	0.139802
ARMC6	0.368175	0.0056815	0.14078
NDUFAF3	-0.368147	0.00568543	0.14078
CRB1	0.368136	0.00568704	0.14078
FPGS	-0.368037	0.005701	0.140838
RAB23	0.367933	0.00571561	0.140838
NIBAN3	0.367922	0.00571718	0.140838
FAM149B1	0.36789	0.00572172	0.140838
TRAC	-0.367871	0.00572446	0.140838
RNFT1	0.367812	0.00573285	0.140872
SLC39A3	0.367706	0.00574788	0.141069
KRBA2	0.367557	0.00576921	0.14142
CHAF1B	0.367422	0.00578845	0.141528
B4GALT2	-0.367343	0.00579976	0.141528
OR52R1	0.367338	0.00580055	0.141528
DSTYK	0.367329	0.00580184	0.141528
FCAR	0.367267	0.00581071	0.141573
OR5P2	0.367186	0.0058223	0.141683
CCDC114	0.367023	0.00584584	0.142084
KIF3B	0.366953	0.00585597	0.142158
CATSPERE	0.366623	0.0059039	0.142769
PLA2G3	-0.366617	0.00590477	0.142769
HIST2H3C	-0.366612	0.00590549	0.142769
IL12RB2	0.366584	0.0059096	0.142769
C4orf33	0.366477	0.0059252	0.142814
MBD5	0.366435	0.00593134	0.142814
MIA	0.366425	0.00593279	0.142814
BRPF3	0.366374	0.0059402	0.142821
NUP98	0.366214	0.00596369	0.14296
ADAM2	0.366196	0.00596641	0.14296
TACC1	-0.36618	0.00596873	0.14296
NOTCH1	-0.366141	0.00597448	0.14296
IP6K3	0.366047	0.00598832	0.143121
PLD3	0.365941	0.00600404	0.143194
HOXC5	0.365908	0.00600882	0.143194
KLHL30	-0.365881	0.00601279	0.143194
OR5D13	0.365761	0.00603062	0.143449
RASL10B	-0.365694	0.00604059	0.143516
GAMT	-0.365614	0.00605241	0.143627
RNF152	-0.365559	0.00606069	0.143653
PROCA1	-0.365443	0.00607795	0.1438
ZC3H4	0.365421	0.00608121	0.1438
IGHG2	0.36535	0.00609194	0.143884
SPHK1	-0.365263	0.00610493	0.144022
SPAG7	-0.365141	0.00612321	0.144171
SPDYA	0.365093	0.00613055	0.144171
FAM237A	0.365078	0.00613281	0.144171
SPDEF	-0.364855	0.00616638	0.144693
EFCAB11	0.364835	0.00616943	0.144693
RPGRIP1	0.364683	0.00619254	0.1448
ARSG	-0.364673	0.00619404	0.1448
SLC22A13	-0.364659	0.00619613	0.1448
OR5T3	0.364615	0.00620285	0.1448
TMEM170A	-0.364544	0.00621359	0.144883
PTPN4	-0.364478	0.00622378	0.144952
OR8B2	0.364405	0.00623485	0.144999
CHTF8	-0.36437	0.00624023	0.144999
LAIR1	0.364089	0.00628327	0.145766
DKC1	-0.36406	0.00628779	0.145766
OR9Q1	0.363862	0.00631836	0.146306
E2F1	-0.363456	0.00638141	0.147596
H3F3C	-0.363361	0.00639626	0.147769
LIN28A	-0.363299	0.00640596	0.147823
ARPC1B	-0.363219	0.00641838	0.14794
DAZAP2	0.36305	0.00644503	0.148304
HEY2	-0.362997	0.00645335	0.148304
ADRB1	-0.362978	0.00645635	0.148304
VWA5B2	-0.362842	0.00647777	0.148502
CRYAB	0.362829	0.00647978	0.148502
GATA3	-0.36275	0.0064923	0.14862
PITPNM1	-0.362611	0.00651432	0.148822
PI4KB	0.362549	0.00652417	0.148822
ATF7	0.362524	0.00652818	0.148822
RFXANK	0.362491	0.00653344	0.148822
FOXR2	0.362426	0.00654382	0.148822
FXYD5	-0.362415	0.00654562	0.148822
ZNF467	0.362218	0.00657706	0.149368
ROPN1B	0.362031	0.00660699	0.149857
AGO1	-0.361948	0.00662038	0.149857
CEP83	0.361944	0.00662098	0.149857
MPHOSPH9	0.361813	0.00664222	0.150168
MKRN2	0.361653	0.00666798	0.150351
FZD7	-0.36163	0.00667185	0.150351
RNF212B	-0.361624	0.00667279	0.150351
COG8	-0.361428	0.00670464	0.1509
CHTOP	0.36134	0.00671888	0.151008
IGHG1	0.361306	0.00672449	0.151008
FZD8	-0.361248	0.00673398	0.151052
FAM151B	0.360963	0.00678073	0.151679
NDRG3	0.360959	0.0067813	0.151679
PRSS54	0.360915	0.00678852	0.151679
TLR5	0.360893	0.00679215	0.151679
HELT	-0.360844	0.0068003	0.151692
OR8B12	0.36075	0.00681575	0.15171
USP1	0.360747	0.00681623	0.15171
PRSS57	-0.360659	0.00683082	0.15176
OR8A1	0.360642	0.00683359	0.15176
FOXP1	-0.360553	0.00684833	0.151919
UBE2Z	0.360455	0.00686472	0.152115
KCNE2	0.360329	0.00688561	0.15241
TIMM44	0.360073	0.00692842	0.15278
KIAA1143	-0.360028	0.00693603	0.15278
CDH22	-0.359994	0.00694166	0.15278
MFSD14B	0.359975	0.00694485	0.15278
ASXL2	0.359957	0.00694787	0.15278
IFNL1	-0.359956	0.00694802	0.15278
SIGIRR	-0.359847	0.00696645	0.153018
FAM189A2	0.359619	0.00700494	0.153535
MED22	-0.359617	0.00700527	0.153535
GAL	0.359517	0.00702211	0.153736
PLEKHO1	0.359472	0.00702981	0.153737
IMMT	0.359116	0.00709038	0.154761
HORMAD2	0.359106	0.00709206	0.154761
OR2W1	0.358989	0.00711208	0.155029
SOSTDC1	-0.358789	0.00714644	0.155486
IGF2	-0.358777	0.00714851	0.155486
FGF8	-0.35857	0.00718425	0.155944
HHEX	-0.358559	0.00718624	0.155944
CDH19	-0.35852	0.00719303	0.155944
SLC22A14	-0.358449	0.00720531	0.155944
TEKT2	0.358431	0.00720842	0.155944
CDPF1	0.358338	0.00722445	0.156123
TRAV5	-0.358239	0.00724178	0.156318
BCLAF1	0.358197	0.00724906	0.156318
MCL1	0.358049	0.00727495	0.156672
OR5D3P	0.358014	0.0072811	0.156672
ME2	0.357966	0.00728945	0.156684
H3-3A	-0.357796	0.0073193	0.156939
EPRS	-0.357761	0.00732541	0.156939
GPR160	0.357732	0.00733056	0.156939
FAM81B	0.35772	0.00733256	0.156939
OR10H2	0.357493	0.0073727	0.15735
ASCC1	0.35747	0.0073768	0.15735
SELENBP1	0.357469	0.00737699	0.15735
STAP1	0.357383	0.00739223	0.15735
TMEM59L	-0.35734	0.00739987	0.15735
NMT2	-0.357333	0.00740104	0.15735
RFESD	0.357274	0.00741161	0.15735
DNAJC6	0.357257	0.00741449	0.15735
SPHK2	-0.3572	0.00742478	0.157402
RNASEL	0.356945	0.00747012	0.157907
CNOT6L	0.356931	0.00747264	0.157907
LRRC15	-0.356893	0.00747951	0.157907
LEXM	0.356856	0.00748618	0.157907
DCAF6	-0.356836	0.0074898	0.157907
PPM1J	-0.35677	0.00750159	0.157907
ENSA	0.356731	0.00750865	0.157907
PDE6H	0.356715	0.00751151	0.157907
GRM4	-0.356655	0.00752222	0.157967
TBC1D22A	-0.356266	0.00759256	0.159277
WNT9A	0.35615	0.00761361	0.159552
NTM	-0.356009	0.00763941	0.159612
GPN2	0.356005	0.00764004	0.159612
FOXO6	-0.356004	0.0076403	0.159612
CELF6	-0.355715	0.00769321	0.16055
OR5A2	0.355655	0.00770414	0.160611
MARS	0.355549	0.00772366	0.160851
B2M	0.355399	0.00775126	0.16109
RNF41	0.35538	0.00775479	0.16109
UACA	0.355355	0.00775948	0.16109
LILRB5	0.355313	0.00776722	0.16109
GRM6	-0.355191	0.00778988	0.161256
TMEM170B	-0.355183	0.0077913	0.161256
ID1	-0.355115	0.00780397	0.161352
CCDC38	0.35491	0.00784224	0.161976
CCNA1	0.354786	0.00786539	0.162102
BMP15	-0.354762	0.00786976	0.162102
PPP6R2	0.35467	0.00788697	0.162102
EURL	0.354656	0.00788972	0.162102
SEPTIN10	0.354641	0.00789257	0.162102
TMEM269	-0.354618	0.00789677	0.162102
DBN1	-0.354469	0.00792477	0.162422
AP5Z1	0.354449	0.00792856	0.162422
L3MBTL1	0.354387	0.00794028	0.162497
TRIM10	0.354303	0.00795618	0.162656
PDE4C	-0.354198	0.00797598	0.162895
DENND5A	-0.354027	0.00800844	0.163392
TNFRSF25	-0.353891	0.0080344	0.163711
A4GALT	0.353859	0.00804041	0.163711
SLC25A47	0.353609	0.00808836	0.164434
CIB3	0.353588	0.0080923	0.164434
POLE2	0.353537	0.00810212	0.164439
SDHB	0.353502	0.00810893	0.164439
NUP210L	0.353438	0.00812108	0.16452
ROCK1	-0.353307	0.00814641	0.164757
CASK	-0.353292	0.00814923	0.164757
RAD21L1	0.353224	0.00816241	0.164858
CNTNAP1	-0.353092	0.00818797	0.165157
SLC15A1	0.353033	0.0081994	0.165157
SNF8	0.35302	0.0082019	0.165157
CEP57L1	0.352959	0.00821381	0.165231
DGKK	-0.352658	0.00827252	0.166145
SNRNP40	0.352641	0.00827579	0.166145
KCNAB1	-0.352213	0.00835986	0.167512
GC	-0.352209	0.00836059	0.167512
HES1	-0.352141	0.00837417	0.167617
HSF1	0.351954	0.00841104	0.168187
CUX1	-0.351888	0.00842427	0.168284
WIZ	0.351702	0.0084613	0.168856
CCN6	0.351616	0.00847836	0.169028
TIGD5	-0.351564	0.00848872	0.169067
CDH23	-0.351465	0.00850862	0.169295
SMIM26	-0.351423	0.00851709	0.169296
TBRG4	0.351328	0.00853608	0.169506
HNMT	0.351146	0.00857281	0.169921
OSER1	0.35114	0.00857392	0.169921
C10orf90	0.351096	0.00858273	0.169928
CSK	-0.350755	0.00865197	0.17113
PPP1R14A	0.350676	0.00866799	0.171278
NT5C	-0.350619	0.00867962	0.171339
MRPL43	-0.350524	0.00869891	0.171551
C1orf52	-0.350239	0.0087573	0.172443
SLC17A2	0.350198	0.00876575	0.172443
APOBEC4	0.350178	0.00876988	0.172443
PCDH8	-0.35006	0.00879427	0.172444
RGSL1	0.350018	0.00880284	0.172444
MT-CO2	0.349994	0.00880786	0.172444
CRYBG2	-0.349987	0.00880938	0.172444
MSL1	-0.349966	0.00881358	0.172444
CCDC70	0.34991	0.0088252	0.172444
RAB40AL	0.349854	0.00883671	0.172444
GASK1A	-0.349845	0.00883867	0.172444
FUT3	0.349769	0.00885434	0.172451
TRIM41	0.349728	0.00886292	0.172451
SAE1	0.349716	0.00886536	0.172451
OR5AN1	0.349612	0.008887	0.172451
PRR29	0.349603	0.00888898	0.172451
PTH1R	0.349595	0.00889055	0.172451
OR5T1	0.349476	0.00891526	0.172739
GNAI2	-0.349441	0.0089226	0.172739
STC1	0.349317	0.00894855	0.173074
VLDLR	0.349188	0.00897568	0.173088
OR2D3	0.349164	0.00898075	0.173088
NR5A1	-0.349148	0.008984	0.173088
LIX1L	0.349139	0.00898602	0.173088
CCDC151	0.349108	0.00899237	0.173088
RNF222	0.349066	0.0090013	0.173094
MNX1	-0.348942	0.00902748	0.173431
SYPL1	0.348873	0.00904204	0.173545
C18orf32	0.348786	0.0090604	0.173693
FAM83F	-0.348754	0.00906706	0.173693
NRBP2	0.348692	0.00908034	0.173782
OR52A4P	0.348437	0.00913444	0.174504
CHAF1A	0.348427	0.00913664	0.174504
TNRC18	-0.348378	0.00914701	0.174504
ROPN1	0.348351	0.00915287	0.174504
COPA	0.348151	0.00919568	0.17494
H1-2	-0.348143	0.00919735	0.17494
DRC7	0.348122	0.00920185	0.17494
OR2G3	0.34803	0.00922147	0.174972
GOLGA6L10	-0.347971	0.0092343	0.174972
GPR25	0.347957	0.00923716	0.174972
ZNF75A	0.347898	0.00925004	0.174972
PDS5B	-0.34789	0.0092516	0.174972
OR52I2	0.34785	0.0092603	0.174972
GCNT7	0.34783	0.00926455	0.174972
ZIC4	-0.347689	0.00929512	0.175227
PAK6	0.347684	0.00929627	0.175227
DMBT1	0.347647	0.00930423	0.175227
FBXL20	0.347596	0.00931519	0.175269
C2orf76	0.347417	0.00935413	0.175837
HOXC10	0.347293	0.00938101	0.176177
CCDC110	0.347223	0.00939645	0.176302
MCF2L2	-0.347026	0.00943956	0.176946
SRSF5	0.346953	0.00945555	0.17708
HOXC4	0.346694	0.00951247	0.177935
FOXO3B	-0.346665	0.00951895	0.177935
BCL9	-0.346518	0.0095514	0.177965
RAB42	-0.346377	0.00958283	0.177965
NBPF12	-0.346348	0.00958918	0.177965
KMT2D	-0.346336	0.00959173	0.177965
HADHA	0.346332	0.00959268	0.177965
EIF4G3	0.346325	0.00959418	0.177965
IGHG3	0.346255	0.0096098	0.177965
HAUS3	0.346226	0.00961636	0.177965
TRAPPC4	-0.346215	0.0096188	0.177965
HES4	-0.346201	0.00962188	0.177965
SFPQ	0.346179	0.00962677	0.177965
R3HDM2	0.346178	0.00962692	0.177965
BMP5	-0.346004	0.00966591	0.178521
GDF9	0.345964	0.00967478	0.178521
PYCARD	0.345847	0.00970115	0.178765
GIMAP6	0.345826	0.0097058	0.178765
ETV3	0.345729	0.00972766	0.178957
PDHX	-0.345601	0.00975642	0.178957
GMNN	0.345586	0.00975975	0.178957
DBI	-0.345576	0.00976202	0.178957
GIP	0.34551	0.0097769	0.178957
WDR31	0.345505	0.00977812	0.178957
TIMM8B	-0.345503	0.00977864	0.178957
OSGEP	-0.34546	0.00978821	0.178969
SEC14L6	-0.34535	0.00981328	0.179058
LRMP	0.345308	0.00982282	0.179058
CIAPIN1	0.345288	0.00982732	0.179058
C3	0.34523	0.00984052	0.179058
MBD3	0.345181	0.00985156	0.179058
NACC2	-0.345169	0.00985444	0.179058
FAM47C	0.345164	0.00985552	0.179058
RAD51AP1	0.344986	0.00989609	0.179622
CDH3	-0.344921	0.00991096	0.179622
OR5B21	0.34491	0.00991339	0.179622
H1-1	-0.344821	0.00993374	0.179828
DES	-0.344709	0.00995945	0.180131
NPR2	-0.344603	0.00998389	0.180411
RNF169	0.344416	0.010027	0.181027
SHOX	-0.344376	0.0100363	0.181032
REPS2	-0.344325	0.010048	0.18108
BET1	0.344261	0.010063	0.1811
SEMA4B	-0.344227	0.0100707	0.1811
FCER1G	0.344204	0.0100761	0.1811
NR4A1	-0.343852	0.010158	0.182286
PLAGL2	0.343825	0.0101644	0.182286
RILP	-0.343803	0.0101694	0.182286
RBBP7	0.343716	0.0101899	0.182353
CCDC181	0.34371	0.0101912	0.182353
TIMM8A	-0.343555	0.0102277	0.182669
RGL1	0.343532	0.0102331	0.182669
CERS1	0.343518	0.0102362	0.182669
CSRNP2	0.34343	0.010257	0.182806
MLST8	-0.343408	0.0102621	0.182806
CFAP77	0.343353	0.0102753	0.182879
NBPF4	-0.343005	0.0103577	0.184037
PRRT2	-0.343	0.0103587	0.184037
NUP153	-0.34292	0.0103779	0.184186
ADCY10	0.342888	0.0103854	0.184186
CC2D1A	0.342781	0.0104109	0.18428
NRF1	0.342771	0.0104133	0.18428
C5AR1	0.34267	0.0104373	0.18428
RHEX	-0.342653	0.0104415	0.18428
ZNF621	0.342628	0.0104474	0.18428
IPPK	0.342489	0.0104808	0.18428
OR2A5	0.342484	0.0104821	0.18428
POLG	-0.342479	0.0104833	0.18428
LHFPL4	-0.342475	0.0104842	0.18428
GPR174	0.342453	0.0104896	0.18428
MSI2	-0.342444	0.0104917	0.18428
SHE	-0.342273	0.0105328	0.184707
SFRP5	-0.342252	0.0105379	0.184707
ZNF513	-0.342214	0.0105469	0.184707
PPP1R32	0.34219	0.0105528	0.184707
HEATR4	0.341872	0.0106299	0.185482
DRGX	-0.341863	0.010632	0.185482
RASSF7	-0.341857	0.0106335	0.185482
RASGEF1A	0.341789	0.01065	0.185482
DYNAP	0.341756	0.010658	0.185482
BATF	-0.341719	0.0106671	0.185482
MTFP1	-0.341714	0.0106683	0.185482
TBC1D23	-0.341702	0.0106712	0.185482
NKX6-3	-0.341662	0.010681	0.185482
ANKRD61	0.34156	0.010706	0.185482
GRIA4	-0.341517	0.0107164	0.185482
C17orf64	0.341506	0.0107191	0.185482
CHGB	0.341494	0.0107219	0.185482
SIX6	-0.341462	0.0107299	0.185482
RNF34	0.341438	0.0107357	0.185482
PDE4A	-0.341388	0.010748	0.185535
EPN3	-0.341258	0.0107799	0.185925
C22orf23	0.341207	0.0107925	0.185983
CLEC7A	0.341008	0.0108417	0.18667
CFAP157	0.34081	0.0108907	0.187353
CARM1	0.340662	0.0109274	0.187823
EFCAB5	0.340554	0.0109542	0.188123
IRGC	0.340494	0.0109692	0.188221
MSC	-0.340312	0.0110147	0.18884
PIANP	-0.339982	0.0110977	0.190022
FCSK	-0.339963	0.0111026	0.190022
SLC25A20	-0.339788	0.0111468	0.190516
NEK10	0.339773	0.0111505	0.190516
TMCO6	0.339728	0.0111619	0.190549
HOXB3	0.339645	0.011183	0.190747
SFXN2	-0.339561	0.0112044	0.190951
CELA2A	-0.339439	0.0112355	0.191318
DHRS9	0.339384	0.0112495	0.191393
OR5K2	0.339146	0.0113104	0.192267
R3HCC1L	-0.338979	0.0113532	0.192831
TET3	-0.338905	0.0113723	0.192875
MYOZ2	0.338894	0.011375	0.192875
ARX	-0.338774	0.0114059	0.193046
PPP1R15B	0.338749	0.0114125	0.193046
OR52L1	0.338737	0.0114156	0.193046
RAB40B	0.338682	0.0114298	0.193046
FXYD3	-0.338669	0.0114332	0.193046
BNIP2	0.33858	0.0114562	0.193272
STX8	0.338529	0.0114693	0.193332
APOL3	0.338419	0.011498	0.193596
APOBEC2	0.338395	0.0115043	0.193596
DENND6B	0.338333	0.0115204	0.193705
CHST3	-0.338102	0.0115807	0.194476
ITGB5	-0.338061	0.0115913	0.194476
EPO	0.338006	0.0116058	0.194476
SEC14L3	-0.337992	0.0116095	0.194476
RNF24	-0.337972	0.0116147	0.194476
COMP	0.337891	0.011636	0.19467
ASIC1	-0.3377	0.0116863	0.195184
MRPL22	0.337667	0.0116948	0.195184
HIST1H1T	-0.337634	0.0117036	0.195184
RASAL3	0.337627	0.0117056	0.195184
GSX2	-0.337526	0.0117321	0.195355
TOP1MT	0.337487	0.0117425	0.195355
FAM193B	-0.337478	0.011745	0.195355
GJC1	0.337432	0.0117572	0.195395
HAUS6	0.33733	0.0117841	0.195506
IFI30	-0.337294	0.0117937	0.195506
G6PC	-0.337285	0.0117962	0.195506
IGKV1D-33	-0.33726	0.0118028	0.195506
TMLHE	0.337186	0.0118225	0.195671
RNF185	0.337103	0.0118446	0.195871
SEC14L4	-0.337067	0.0118541	0.195871
PASK	0.336884	0.0119031	0.196141
SORT1	0.336824	0.0119192	0.196141
TMBIM1	-0.336818	0.0119208	0.196141
PADI2	0.336781	0.0119308	0.196141
PDIK1L	0.336728	0.0119451	0.196141
KCNN4	-0.33668	0.011958	0.196141
CPLANE2	-0.336656	0.0119643	0.196141
HDGF	-0.336615	0.0119753	0.196141
RTN1	-0.33661	0.0119767	0.196141
FAM162B	0.336605	0.0119779	0.196141
ADAMTS14	-0.336569	0.0119878	0.196141
FURIN	-0.336545	0.0119943	0.196141
HSD17B12	-0.336533	0.0119975	0.196141
EDA2R	-0.336413	0.0120298	0.19621
DNMT1	0.336412	0.0120301	0.19621
ASB6	0.336409	0.012031	0.19621
GPAT2	0.336327	0.012053	0.19632
C16orf71	0.336312	0.0120573	0.19632
FUT6	0.33624	0.0120767	0.196477
TBCCD1	0.336025	0.012135	0.197266
HPD	-0.335928	0.0121616	0.197478
SLC35A4	0.335905	0.0121678	0.197478
IGKV1D-42	-0.335862	0.0121798	0.197513
ZNF764	0.335783	0.0122013	0.197602
OR6N2	0.335758	0.0122082	0.197602
P2RX7	0.335734	0.0122148	0.197602
C4orf46	-0.335588	0.0122548	0.198089
MYOD1	-0.335547	0.012266	0.198112
DHODH	-0.335407	0.0123044	0.198571
TMEM106C	0.335078	0.0123954	0.199879
ADAM18	0.334884	0.0124493	0.200321
TRBV12-5	-0.334874	0.0124523	0.200321
PDPN	0.334869	0.0124535	0.200321
PUSL1	0.334836	0.0124627	0.200321
ACTRT1	0.334784	0.0124772	0.200394
SLBP	0.334701	0.0125005	0.200496
WDR20	-0.334666	0.0125102	0.200496
CABCOCO1	0.334654	0.0125135	0.200496
CTTNBP2NL	0.33458	0.0125344	0.20067
TMEM135	-0.334509	0.0125542	0.200688
IQCG	0.334487	0.0125603	0.200688
C1orf159	0.334469	0.0125655	0.200688
FAM187A	0.334339	0.012602	0.201111
RBM38	-0.334284	0.0126173	0.201196
TTR	0.33421	0.0126382	0.201369
ADORA3	0.334058	0.0126813	0.201742
PJA2	0.333951	0.0127116	0.201742
EHD3	-0.333948	0.0127123	0.201742
CXorf58	0.333918	0.0127209	0.201742
KIR2DS5	0.333917	0.0127211	0.201742
SIM2	0.333914	0.0127219	0.201742
EVI5	-0.33383	0.0127458	0.20196
LXN	0.333724	0.012776	0.202166
DHX57	0.333703	0.0127821	0.202166
CAMK2B	-0.333643	0.012799	0.202166
NEK11	-0.333643	0.012799	0.202166
SOWAHA	-0.333538	0.0128289	0.202189
NUDT6	-0.333494	0.0128415	0.202189
C17orf113	-0.333444	0.0128558	0.202189
KCNAB3	-0.333425	0.0128615	0.202189
TMEM240	0.333411	0.0128655	0.202189
PTGDR	-0.333381	0.0128739	0.202189
H1-3	-0.333348	0.0128834	0.202189
DPYD	-0.333329	0.0128889	0.202189
HKDC1	0.333283	0.012902	0.202189
GABPB1	0.333271	0.0129055	0.202189
KAT7	0.333251	0.0129113	0.202189
ADNP2	0.333197	0.0129267	0.202274
KAT14	0.33307	0.0129632	0.202668
OR52I1	0.33304	0.0129721	0.202668
BCO2	0.332948	0.0129986	0.202916
SUSD4	0.332915	0.0130082	0.202916
ARGLU1	0.332747	0.0130567	0.203514
OR52K2	0.332673	0.0130781	0.20369
SUGP2	0.332637	0.0130887	0.203696
OR52A5	0.332563	0.0131103	0.203875
SLC48A1	0.332276	0.0131939	0.204634
ERRFI1	0.33226	0.0131988	0.204634
POU2AF1	0.332253	0.0132008	0.204634
OSBPL9	-0.332233	0.0132066	0.204634
KIF24	0.332195	0.0132177	0.204634
OR5K4	0.332186	0.0132203	0.204634
RAP1GAP2	-0.332021	0.0132689	0.204806
THBS3	-0.331949	0.01329	0.204806
PDLIM4	-0.331945	0.0132913	0.204806
CYB5A	-0.331881	0.0133102	0.204806
BHLHE22	-0.331846	0.0133204	0.204806
TRBV20OR9-2	-0.331829	0.0133255	0.204806
LARGE1	-0.331817	0.0133288	0.204806
MORC3	0.331799	0.0133342	0.204806
TMEM69	0.331799	0.0133343	0.204806
BCOR	-0.331779	0.0133402	0.204806
USP2	-0.331767	0.0133436	0.204806
ARTN	-0.331608	0.0133908	0.205295
LRRC8D	0.331557	0.0134059	0.205295
MFSD1	0.331556	0.0134061	0.205295
SGMS1	0.331507	0.0134207	0.205362
ALX1	-0.331402	0.0134519	0.205682
SRC	-0.331203	0.0135112	0.206431
RAB37	-0.331166	0.0135225	0.206447
OR8G5	0.330919	0.0135964	0.207254
TP53I11	-0.330895	0.0136035	0.207254
SPINT2	0.330886	0.0136063	0.207254
KIR2DS1	0.3307	0.0136622	0.207862
PPP1R3A	0.330574	0.0137004	0.207862
ARHGAP26	-0.33054	0.0137106	0.207862
TADA2A	0.330513	0.0137188	0.207862
VPS37C	0.330513	0.0137189	0.207862
GPHB5	0.330511	0.0137195	0.207862
IFRD2	-0.330505	0.0137213	0.207862
CSKMT	-0.330479	0.0137291	0.207862
FAM114A2	0.330241	0.0138012	0.208797
RAI1	-0.330205	0.0138123	0.208807
DRC1	0.330154	0.0138278	0.208821
TBX21	-0.330105	0.0138427	0.208821
OR5B17	0.330099	0.0138444	0.208821
PTTG2	0.330057	0.0138574	0.208859
FKBP11	-0.329939	0.0138933	0.209244
SOCS7	0.329869	0.013915	0.209413
CDIPT	-0.329832	0.0139263	0.209426
TXNDC16	0.329663	0.0139782	0.209755
CDK18	0.329629	0.0139886	0.209755
NLRP7	0.329627	0.0139893	0.209755
OR5B3	0.329624	0.0139899	0.209755
HPS1	-0.329341	0.0140775	0.210911
ENTR1	0.329129	0.014143	0.211734
OR5K1	0.329065	0.0141631	0.211839
GRIN2C	-0.329039	0.0141712	0.211839
NFE2L2	0.328946	0.0142	0.212112
DGKH	-0.328877	0.0142216	0.212247
POU6F1	0.328829	0.0142366	0.212247
SYNC	-0.328816	0.0142407	0.212247
SLC11A2	0.328754	0.01426	0.212358
PLPP2	-0.328724	0.0142693	0.212358
OPCML	-0.328499	0.0143399	0.212861
GRASP	-0.328491	0.0143426	0.212861
RNF125	0.32849	0.0143428	0.212861
TXLNA	0.328482	0.0143455	0.212861
OR2A2	0.32841	0.0143681	0.213038
GABRG1	-0.32833	0.0143932	0.213254
CCDC60	0.328261	0.014415	0.213418
CALML4	0.328197	0.0144354	0.213458
ABAT	-0.328185	0.0144389	0.213458
LILRA5	0.328127	0.0144575	0.213523
OR5T2	0.328104	0.0144646	0.213523
ZNF783	-0.328033	0.0144873	0.213649
IGKV1-17	-0.32801	0.0144944	0.213649
OR2W6P	0.327831	0.0145515	0.214332
TIPIN	0.327692	0.0145958	0.214489
E2F8	0.327686	0.0145975	0.214489
SPATA45	0.327683	0.0145985	0.214489
ARHGAP20	0.32765	0.0146091	0.214489
YY1AP1	0.327583	0.0146304	0.214489
DMAC2	0.327569	0.0146351	0.214489
SGPP1	-0.327534	0.0146461	0.214489
C18orf63	0.32753	0.0146475	0.214489
SLC23A3	-0.327457	0.0146709	0.214675
TLL1	-0.327397	0.01469	0.214798
SLC9B2	0.327355	0.0147036	0.214799
FRRS1	0.327281	0.0147275	0.214799
CPN2	-0.327264	0.0147327	0.214799
RAVER2	0.327233	0.0147428	0.214799
NKAIN3	-0.327214	0.014749	0.214799
CCAR2	0.327192	0.0147559	0.214799
RBBP5	0.327154	0.0147683	0.214799
ATP8B4	-0.32707	0.0147954	0.214799
ZCCHC17	0.32705	0.0148018	0.214799
FBF1	0.327044	0.0148037	0.214799
UTP11	0.327016	0.0148128	0.214799
CACNA2D2	-0.326997	0.014819	0.214799
LRFN3	0.326931	0.0148401	0.214799
OR8G1	0.326916	0.0148453	0.214799
PLEKHG6	-0.326899	0.0148506	0.214799
OR10A6	0.326784	0.014888	0.215137
TASOR2	0.326761	0.0148954	0.215137
TIMM10	-0.326718	0.0149093	0.215183
IL7	0.326683	0.0149209	0.215195
EN1	-0.326565	0.0149591	0.215591
TRIM15	0.326529	0.014971	0.215608
OR51Q1	0.326375	0.0150213	0.216178
RIF1	0.326316	0.0150404	0.216258
IGKV1OR2-108	-0.326289	0.0150493	0.216258
SCUBE3	-0.326259	0.0150592	0.216258
HTR3B	-0.326133	0.0151005	0.216544
GNRH1	0.32613	0.0151014	0.216544
SCARA3	0.3261	0.0151114	0.216544
POU2F3	0.32596	0.0151576	0.21705
TBC1D21	0.325747	0.0152277	0.217899
DLGAP3	-0.325587	0.0152809	0.218504
STAT5B	-0.325498	0.0153103	0.21858
FABP1	0.325404	0.0153418	0.21858
SH2D3C	-0.325359	0.0153568	0.21858
CLDN17	0.325357	0.0153572	0.21858
FAM43B	-0.325342	0.0153624	0.21858
TLX2	-0.325326	0.0153676	0.21858
ARID1A	0.325296	0.0153778	0.21858
OR4E1	0.325288	0.0153805	0.21858
MGAM2	-0.325276	0.0153842	0.21858
TFCP2	0.325233	0.0153987	0.218631
INHA	-0.32512	0.0154365	0.218926
CD163L1	0.325106	0.0154413	0.218926
PLD6	-0.324967	0.0154879	0.219431
CDR1	-0.324907	0.0155081	0.219563
TOP6BL	0.324846	0.0155285	0.219588
PPFIA1	-0.324828	0.0155345	0.219588
JMJD1C	0.324804	0.0155426	0.219588
TMEM54	-0.324765	0.0155558	0.21962
RBM44	0.324595	0.0156132	0.2201
MATN1	0.32454	0.0156317	0.2201
HDAC1	0.324535	0.0156335	0.2201
BTNL2	0.324534	0.0156337	0.2201
PABPC4	0.324468	0.0156561	0.220261
KIAA2026	0.324422	0.0156718	0.220328
COX7A2	0.324372	0.0156886	0.220409
ZNF707	0.324293	0.0157156	0.220634
JOSD2	0.324239	0.0157338	0.220735
USP30	0.32419	0.0157506	0.220816
LIX1	0.324114	0.0157766	0.221027
TRBV24-1	-0.32399	0.015819	0.221467
SMG5	0.323853	0.0158658	0.221966
NSUN5	-0.323793	0.0158863	0.222099
DPYSL2	0.323746	0.0159024	0.222169
PTP4A2	0.323699	0.0159185	0.222239
OR4C16	0.32365	0.0159355	0.222322
PSMD5	0.323596	0.0159542	0.222416
PAPOLG	0.323537	0.0159746	0.222416
TRBV25-1	-0.323534	0.0159755	0.222416
NRL	-0.323367	0.0160332	0.222866
INPPL1	-0.323352	0.0160384	0.222866
ZNF501	0.323258	0.0160708	0.222866
LGR5	0.323245	0.0160752	0.222866
H1-4	-0.323199	0.0160914	0.222866
B3GAT3	0.32318	0.0160979	0.222866
CCDC68	0.323173	0.0161003	0.222866
ZNF767P	-0.323172	0.0161007	0.222866
NOA1	-0.323134	0.0161139	0.222866
NUDT12	0.32312	0.0161188	0.222866
STAT5A	-0.323068	0.0161367	0.222932
EFCAB1	0.323029	0.0161504	0.222932
OR2J1	0.32301	0.0161569	0.222932
NIPAL3	0.322969	0.0161713	0.222977
MYH6	-0.322872	0.016205	0.22322
TRBV7-6	-0.322831	0.0162193	0.22322
MYO18A	-0.322822	0.0162225	0.22322
TEX47	0.322791	0.0162334	0.22322
AEBP1	-0.322707	0.0162628	0.223339
TMBIM6	-0.322703	0.0162643	0.223339
MKRN1	0.322612	0.016296	0.223489
KCNE1B	0.3226	0.0163003	0.223489
MAPK8IP1	-0.322543	0.0163201	0.223489
CCDC146	0.322416	0.0163649	0.223489
ID3	-0.322413	0.0163661	0.223489
FZD1	-0.322375	0.0163794	0.223489
ATP10A	-0.322372	0.0163805	0.223489
KATNAL1	-0.322366	0.0163824	0.223489
OR2AE1	0.322356	0.0163861	0.223489
TRAV35	-0.322318	0.0163995	0.223489
MYO19	0.322284	0.0164113	0.223489
MTF1	0.322267	0.0164173	0.223489
WFDC3	-0.32226	0.0164199	0.223489
TNR	-0.322204	0.0164398	0.223546
CATSPERG	0.322185	0.0164464	0.223546
EXTL1	-0.322137	0.0164634	0.223626
SGTA	0.322057	0.0164918	0.22386
IGBP1	-0.321999	0.0165122	0.223909
MYF6	-0.321958	0.0165269	0.223909
ANKRD1	0.321926	0.0165381	0.223909
TTC23L	0.321895	0.0165492	0.223909
RCAN1	0.321881	0.0165542	0.223909
CCDC57	0.321813	0.0165782	0.223909
FERMT1	0.321796	0.0165844	0.223909
PDX1	-0.321779	0.0165904	0.223909
ASAH2B	0.321764	0.0165957	0.223909
SLFNL1	0.321724	0.0166101	0.223952
SLC66A3	0.321519	0.0166833	0.224642
SLC17A1	0.3215	0.01669	0.224642
IGLV10-54	-0.321456	0.0167058	0.224642
CATSPERB	0.321455	0.0167061	0.224642
TRIP12	-0.321368	0.0167373	0.224771
SSMEM1	0.321366	0.016738	0.224771
BARHL1	-0.3213	0.0167616	0.224909
OLIG3	-0.321275	0.0167707	0.224909
MGLL	-0.321169	0.016809	0.225179
GIN1	0.321099	0.0168339	0.225179
SPAG5	-0.321095	0.0168353	0.225179
PIWIL2	0.321094	0.0168357	0.225179
SIX5	-0.321039	0.0168558	0.225297
NR0B1	-0.320948	0.0168885	0.225585
CAPSL	0.320853	0.0169231	0.225896
APELA	-0.320711	0.0169746	0.226433
WDYHV1	-0.320631	0.0170034	0.226639
OR1L8	0.320606	0.0170126	0.226639
HOGA1	-0.320505	0.0170493	0.226978
CDH20	-0.32047	0.0170621	0.226997
GPR37	-0.320432	0.0170761	0.227032
ZNF408	0.320352	0.0171052	0.227269
C1orf100	0.320289	0.0171283	0.227425
CDKL1	0.320209	0.0171577	0.227442
OR6K2	0.320179	0.0171684	0.227442
PNRC2	0.320131	0.0171862	0.227442
TVP23B	0.32013	0.0171865	0.227442
ARSA	0.320104	0.0171962	0.227442
ALS2CL	0.320097	0.0171988	0.227442
PPTC7	-0.320054	0.0172145	0.227442
LDLRAD2	-0.320032	0.0172225	0.227442
MAN2A2	-0.319999	0.0172346	0.227442
CELA2B	-0.319966	0.0172469	0.227442
MUTYH	-0.319946	0.0172541	0.227442
FUBP1	0.319829	0.0172974	0.227749
PPY	-0.319821	0.0173001	0.227749
FAM227A	0.319731	0.0173336	0.228041
GCGR	-0.319661	0.0173593	0.228137
MYH7	-0.319649	0.0173637	0.228137
C17orf58	0.31948	0.0174266	0.22881
LRRIQ4	0.31939	0.0174598	0.22881
ATP6V1F	-0.319369	0.0174676	0.22881
LAYN	0.319349	0.0174751	0.22881
ABCB7	0.319315	0.0174877	0.22881
ACSBG1	0.319299	0.0174939	0.22881
HS3ST3A1	-0.319297	0.0174947	0.22881
DNAJB1	0.319248	0.0175127	0.228896
PTTG1	0.319148	0.0175501	0.229237
TEX36	0.319115	0.0175626	0.229239
PIWIL1	0.319086	0.0175732	0.229239
KLHL3	-0.319028	0.0175949	0.229266
WHAMM	-0.31902	0.0175981	0.229266
MADCAM1	-0.318961	0.0176202	0.229326
ZBED4	0.318946	0.0176255	0.229326
FMN1	-0.318914	0.0176376	0.229334
SOX12	-0.318843	0.0176643	0.229533
IGKV1D-17	-0.318716	0.0177122	0.2299
CLDN14	0.31869	0.0177219	0.2299
USP5	0.318677	0.0177269	0.2299
OR5B2	0.318615	0.01775	0.230051
ATP4A	0.318542	0.0177777	0.230262
IGKV1-27	-0.318488	0.0177981	0.230377
SEZ6L	-0.31832	0.0178618	0.231053
FXYD1	-0.318278	0.0178778	0.231111
SPG11	0.318235	0.0178939	0.231169
SOGA1	-0.318196	0.0179087	0.231176
ATP6V0A2	0.318173	0.0179174	0.231176
OLR1	0.318082	0.017952	0.231474
LRGUK	0.318012	0.0179789	0.231518
MCHR2	0.317992	0.0179866	0.231518
TEX14	0.317961	0.0179983	0.231518
PHETA2	-0.317951	0.018002	0.231518
VIM	-0.317922	0.0180131	0.231518
OR5P3	0.31783	0.0180484	0.231823
PRR5L	0.317671	0.0181095	0.232448
PCDH7	-0.317627	0.0181264	0.232448
OR8B4	0.31761	0.0181326	0.232448
FAM227B	0.317582	0.0181434	0.232448
DIPK2A	-0.317536	0.0181612	0.232528
SOCS3	-0.317395	0.0182155	0.233075
IGKV1-5	-0.317344	0.0182352	0.233179
SLC16A4	0.317272	0.0182629	0.233343
CCDC61	-0.317231	0.0182788	0.233343
PSMD4	0.31722	0.018283	0.233343
LRRC31	0.317063	0.0183438	0.233697
SCRG1	0.317063	0.018344	0.233697
ZFP64	0.317047	0.0183502	0.233697
PUM1	0.317028	0.0183573	0.233697
RBM24	-0.31683	0.0184343	0.234529
GPX1	-0.316719	0.0184778	0.234638
DIP2A	-0.316704	0.0184836	0.234638
LARP1B	0.316648	0.0185053	0.234638
ILF2	0.316616	0.0185181	0.234638
CAPG	0.316568	0.0185367	0.234638
OR2B3	0.316561	0.0185394	0.234638
NLRC3	0.316561	0.0185396	0.234638
IL9	0.31656	0.0185399	0.234638
SNN	0.316539	0.0185481	0.234638
DIPK1B	-0.31649	0.0185671	0.234731
FSCN1	-0.316423	0.0185936	0.234918
CLTB	-0.316313	0.0186366	0.235313
PPARGC1B	-0.316165	0.0186951	0.235637
IGKV1-39	-0.316163	0.0186956	0.235637
CAPN1	0.31613	0.0187086	0.235637
CAPZA3	0.31611	0.0187168	0.235637
PYY3	-0.316099	0.0187209	0.235637
JHY	0.316042	0.0187434	0.235772
GCNT2	0.315929	0.0187883	0.23612
ZBTB5	0.315907	0.0187968	0.23612
PLEKHA1	-0.315874	0.0188102	0.23612
LLPH	-0.315854	0.0188181	0.23612
GEM	0.315804	0.0188377	0.236218
CCDC134	-0.315709	0.0188756	0.236528
BCL2L15	0.315683	0.0188859	0.236528
SFRP4	-0.315567	0.0189319	0.236956
GALNT8	0.315516	0.0189523	0.237063
ADAMTS12	-0.3154	0.0189988	0.237317
DDX43	0.31538	0.0190068	0.237317
BUB1B	0.315361	0.0190141	0.237317
OR10A7	0.315347	0.0190199	0.237317
GHRL	0.315314	0.0190328	0.237331
ODF2	0.315243	0.0190614	0.237507
KCNT1	-0.315217	0.0190717	0.237507
EWSR1	0.315178	0.0190876	0.237507
KPNA6	0.315161	0.0190942	0.237507
LYG1	0.315095	0.0191207	0.237689
ZFP92	0.314947	0.0191803	0.238282
NDUFAF4	-0.314644	0.0193027	0.239638
OR8B8	0.314587	0.0193259	0.239638
CCSMST1	0.314565	0.0193347	0.239638
SDC4	0.314559	0.0193372	0.239638
CLPS	-0.31449	0.0193651	0.239747
OGFOD3	0.314479	0.0193698	0.239747
IRF2BP2	-0.314449	0.0193819	0.239748
CHRDL2	0.31438	0.0194098	0.239945
CRHBP	0.314305	0.0194403	0.240083
ZNF746	-0.314294	0.0194449	0.240083
SCRT1	-0.314178	0.0194922	0.240452
FLRT2	0.314157	0.0195008	0.240452
PLA2G4C	0.31413	0.0195118	0.240452
ADAP1	-0.314103	0.019523	0.240452
SOX4	-0.314068	0.0195371	0.240452
F10	0.314045	0.0195466	0.240452
CLEC4M	0.313928	0.0195945	0.240746
ASAH2	0.313928	0.0195945	0.240746
ECE2	-0.313876	0.019616	0.240863
ZNF80	0.31379	0.0196513	0.241149
AMELX	0.313708	0.0196851	0.241189
LLGL1	-0.313696	0.0196899	0.241189
GOLGA6L9	-0.31367	0.0197007	0.241189
SPRY2	0.31364	0.019713	0.241189
OR5K3	0.313636	0.0197146	0.241189
ANKRD40	0.313603	0.0197285	0.241212
HCN1	-0.313567	0.0197432	0.241244
OR52L2P	0.313509	0.0197671	0.24139
SLC8B1	-0.313378	0.0198213	0.241905
TRBV28	-0.313269	0.0198666	0.24231
VSX2	-0.313172	0.0199067	0.242639
TRBV6-7	-0.31314	0.0199203	0.242639
IRGM	0.313117	0.0199299	0.242639
HOXD9	-0.31307	0.0199493	0.242679
ALPL	-0.313051	0.0199573	0.242679
PLEKHB1	-0.31297	0.0199911	0.242943
ADGRG5	0.312926	0.0200092	0.243015
NPFFR2	0.312791	0.0200657	0.243217
AMIGO2	0.312765	0.0200769	0.243217
RAB40A	0.312757	0.0200799	0.243217
PRICKLE1	0.312752	0.0200823	0.243217
TTC23	0.312711	0.0200995	0.243217
FAAP100	-0.312701	0.0201035	0.243217
SLC10A1	0.312684	0.0201106	0.243217
WDR37	-0.312601	0.0201456	0.243494
ARHGEF2	0.312508	0.0201846	0.2438
TEX50	0.312483	0.0201952	0.2438
MSLNL	0.312316	0.0202653	0.244499
KLHDC10	0.312231	0.0203013	0.244723
TCF15	-0.312201	0.0203139	0.244723
ALYREF	-0.312186	0.0203205	0.244723
HSFY2	0.312114	0.020351	0.244945
GSE1	-0.312081	0.020365	0.244966
KCNE1	0.312028	0.0203875	0.24509
ZNF770	0.311949	0.0204208	0.245342
OR52K1	0.311893	0.0204446	0.245482
RCAN3	0.311852	0.020462	0.245544
LOC728392	0.311683	0.0205343	0.246206
GAB2	-0.311598	0.0205706	0.246206
TM4SF18	0.311575	0.0205804	0.246206
ANKRD13B	-0.311574	0.0205808	0.246206
FUT5	0.311569	0.0205829	0.246206
PSPN	-0.311544	0.0205936	0.246206
IFITM3	-0.311487	0.0206181	0.246206
ARHGAP22	0.311466	0.0206271	0.246206
PHLDA2	-0.311336	0.0206828	0.246206
SLC34A1	-0.311325	0.0206873	0.246206
KALRN	-0.311325	0.0206875	0.246206
PLA2G1B	-0.311319	0.0206898	0.246206
L3HYPDH	-0.311312	0.020693	0.246206
FSCN3	-0.311299	0.0206986	0.246206
SPRR3	-0.311272	0.0207101	0.246206
IQCF5	0.31124	0.020724	0.246206
DIPK2B	-0.311213	0.0207354	0.246206
TADA3	-0.311208	0.020738	0.246206
ENDOU	0.311153	0.0207615	0.24634
UGT2A1	0.311124	0.0207741	0.246344
LHFPL6	-0.311061	0.020801	0.246498
SHCBP1L	0.311024	0.0208171	0.246498
OR13C9	0.311008	0.0208239	0.246498
SNED1	-0.310966	0.0208421	0.246568
IRF7	-0.310905	0.0208686	0.246605
AMT	-0.310902	0.0208698	0.246605
UTS2	0.310808	0.0209105	0.246941
PDGFB	0.310766	0.0209287	0.246942
OR4B1	0.310739	0.0209403	0.246942
KRTAP12-3	-0.310723	0.0209475	0.246942
MEA1	-0.310656	0.0209767	0.247141
INA	-0.310503	0.021043	0.247686
VBP1	0.310493	0.0210476	0.247686
KIR2DL2	0.310436	0.0210725	0.247833
APBB3	-0.310395	0.0210903	0.247898
FSHB	0.310304	0.0211298	0.248216
CCDC183	0.310164	0.0211913	0.248557
FAM166A	0.310132	0.0212053	0.248557
OR5BS1P	0.310115	0.0212127	0.248557
ZSWIM9	0.310099	0.0212196	0.248557
PLA2G6	0.310097	0.0212207	0.248557
RCCD1	-0.310065	0.0212347	0.248576
WDR89	0.309998	0.0212641	0.248775
TMEM238L	0.309964	0.0212789	0.248804
DNAJC14	0.309932	0.0212932	0.248825
ADAM32	0.309874	0.0213188	0.24898
MRPL53	-0.309825	0.0213401	0.249084
CYSLTR1	0.309751	0.0213731	0.249324
CLEC12B	0.30969	0.0214	0.249395
PIF1	-0.309653	0.0214164	0.249395
FUT9	0.309653	0.0214164	0.249395
CNRIP1	-0.309528	0.0214718	0.249894
TRBV7-1	-0.309469	0.021498	0.250054
GAA	-0.309284	0.0215799	0.250862
C11orf65	0.309247	0.0215967	0.250911
OR8K1	0.309183	0.0216248	0.251049
FOXN4	0.30915	0.0216396	0.251049
OR4C6	0.309136	0.021646	0.251049
ARHGEF17	-0.309074	0.0216736	0.251223
RAX	-0.30903	0.0216936	0.251241
IGKV1D-16	-0.309015	0.0217002	0.251241
STPG4	0.308972	0.0217195	0.251319
TONSL	0.308944	0.0217319	0.251319
IGKV1-9	-0.308865	0.021767	0.251488
KIF2C	0.308855	0.0217716	0.251488
OR10Q1	0.308792	0.0218001	0.251575
NKAIN4	-0.308752	0.0218179	0.251575
SLURP2	0.308743	0.0218218	0.251575
C16orf89	0.308727	0.0218292	0.251575
MRPS18C	0.308624	0.0218757	0.251844
AMBRA1	-0.308619	0.0218776	0.251844
ABHD12B	-0.30856	0.0219043	0.252006
PYY	-0.308507	0.0219283	0.252038
HAUS8	0.308498	0.0219321	0.252038
SLC15A2	0.308358	0.0219956	0.252546
KHDRBS1	0.308333	0.022007	0.252546
TRAV9-2	-0.308317	0.0220141	0.252546
HIDE1	0.308287	0.0220276	0.252556
ANXA7	0.308195	0.0220693	0.252674
ELAC1	0.308109	0.0221083	0.252674
CLN6	0.308094	0.0221151	0.252674
TOGARAM2	0.308077	0.0221232	0.252674
LMX1A	-0.308073	0.022125	0.252674
KLF2	-0.308046	0.0221372	0.252674
CATSPER4	0.307994	0.0221608	0.252674
PYCR1	-0.307988	0.0221634	0.252674
F9	-0.307956	0.022178	0.252674
ATP5MC3	0.30792	0.0221943	0.252674
EEF1AKMT4-ECE2	-0.307918	0.0221954	0.252674
BTG4	0.307911	0.0221985	0.252674
OR2Y1	0.307857	0.0222233	0.252674
LHFPL5	-0.30784	0.0222308	0.252674
LRRC57	0.307827	0.0222369	0.252674
CCNB1	0.307822	0.0222392	0.252674
FGF16	-0.307789	0.0222542	0.252701
RESP18	-0.307702	0.0222942	0.252864
COL9A3	0.307689	0.0223002	0.252864
CDH1	-0.307675	0.0223064	0.252864
DMRTA2	-0.307611	0.0223359	0.25289
CSNK2A2	0.307569	0.0223548	0.25289
BTBD11	-0.307545	0.0223662	0.25289
SEC14L2	-0.30754	0.0223685	0.25289
CD163	0.307517	0.0223791	0.25289
KY	0.307488	0.022392	0.25289
SPRR1A	-0.307478	0.0223968	0.25289
DDX41	-0.307341	0.0224598	0.253458
KIR3DL1	0.307297	0.0224799	0.253511
CEP41	0.307276	0.0224897	0.253511
ALX4	-0.307229	0.0225115	0.253562
MAN2A1	-0.307211	0.0225195	0.253562
PNO1	-0.307171	0.0225381	0.253629
MRPL10	0.307126	0.022559	0.253722
OLIG1	-0.307033	0.0226021	0.254049
CRTAM	0.306994	0.0226198	0.254049
OR2B6	0.306981	0.022626	0.254049
PAEP	-0.306907	0.0226603	0.254151
TMEM246	0.306906	0.0226611	0.254151
BOLA2B	-0.30688	0.022673	0.254151
GRIK2	-0.306837	0.0226929	0.254231
CRABP1	-0.306745	0.0227357	0.254478
CAMK2G	-0.306735	0.0227403	0.254478
LYN	-0.30668	0.0227659	0.254623
PHTF1	0.306636	0.0227863	0.254709
OR2A14	0.306552	0.0228257	0.254903
FNBP4	-0.306525	0.0228383	0.254903
EMX1	-0.306518	0.0228417	0.254903
PEX1	0.306457	0.0228697	0.255074
PML	0.30634	0.0229246	0.255544
FAM43A	-0.306308	0.0229396	0.255569
MPL	-0.306267	0.022959	0.255644
IGKV1-12	-0.306143	0.0230174	0.256053
OR2A7	0.306134	0.0230213	0.256053
NMD3	0.306067	0.0230531	0.256119
AKAP1	0.30606	0.0230563	0.256119
SH3RF3	-0.30604	0.0230655	0.256119
RPUSD1	-0.305982	0.0230929	0.256281
AJM1	-0.305623	0.0232627	0.258023
C8orf74	0.305534	0.0233051	0.258223
ABCA13	-0.305531	0.0233064	0.258223
NT5E	-0.305491	0.0233255	0.258242
SYNRG	0.305453	0.0233433	0.258242
UBXN10	0.3054	0.0233687	0.258242
CTCF	0.305392	0.0233724	0.258242
PTPDC1	0.305366	0.0233849	0.258242
CCN2	-0.305365	0.0233853	0.258242
IGKV1D-12	-0.305277	0.0234273	0.258563
TRBV11-1	-0.305082	0.0235205	0.259449
CNTN2	0.305054	0.023534	0.259456
OR2A25	0.304955	0.0235812	0.259833
COASY	-0.304914	0.023601	0.259909
CDK12	0.30483	0.0236415	0.260212
TMC6	-0.304798	0.0236569	0.260238
TRIM27	0.304749	0.0236802	0.260353
POP5	-0.304666	0.0237203	0.260651
FOXE3	-0.304545	0.0237788	0.26115
DST	-0.304482	0.0238092	0.261342
SLC5A5	0.304352	0.023872	0.261833
LY6D	0.304336	0.0238801	0.261833
OR51G2	0.304289	0.0239027	0.261938
SFXN1	0.304144	0.023973	0.262312
DPYSL3	-0.304139	0.0239758	0.262312
OLFML2B	-0.304138	0.023976	0.262312
CNGA2	0.304111	0.0239891	0.262312
MCRIP1	-0.303744	0.0241685	0.264131
NOP16	-0.303685	0.0241975	0.264258
SERINC3	0.303666	0.0242066	0.264258
MSI1	-0.303639	0.0242198	0.264259
TRIB1	-0.303536	0.0242707	0.26467
TLX3	-0.303503	0.0242867	0.264702
PEX11B	0.303358	0.024358	0.265282
CRELD1	-0.303341	0.0243664	0.265282
RNF186	0.303307	0.0243834	0.26531
OR4A15	0.303283	0.0243954	0.26531
TMEM115	-0.30321	0.0244312	0.265461
ZSWIM3	0.303201	0.0244358	0.265461
DNPEP	-0.303065	0.0245031	0.265785
SLA2	0.303061	0.0245052	0.265785
SLC25A51	0.30306	0.0245053	0.265785
HIBCH	0.302993	0.0245385	0.265949
ATF3	0.302912	0.0245787	0.265949
OR10A3	0.302912	0.0245789	0.265949
MS4A10	-0.302912	0.0245791	0.265949
OR2G6	0.302897	0.0245866	0.265949
RPL17	0.302829	0.0246203	0.26617
PIP5K1C	0.302738	0.0246655	0.266515
FOXC1	-0.302629	0.0247201	0.266961
SPATC1L	0.302602	0.0247334	0.266961
ASDURF	-0.302515	0.0247766	0.267208
ANKRD13D	-0.302503	0.0247829	0.267208
CAMK2D	-0.302444	0.0248123	0.267381
EMB	0.302408	0.0248304	0.267433
PHGDH	-0.302318	0.0248755	0.267698
OGG1	-0.302306	0.0248817	0.267698
IGKV1-6	-0.302215	0.0249274	0.268047
CATSPER2	0.302174	0.0249481	0.268125
TRBV6-5	-0.302096	0.0249873	0.268334
OR1N1	0.302082	0.0249943	0.268334
TEX30	0.302005	0.0250329	0.268582
AK1	-0.301983	0.0250441	0.268582
C2orf88	0.301935	0.0250681	0.268614
PSEN2	0.30191	0.025081	0.268614
PIM1	-0.301876	0.0250984	0.268614
OR2K2	0.301867	0.0251029	0.268614
CCDC137	-0.301845	0.025114	0.268614
IGKV1-16	-0.301809	0.0251322	0.268666
RPLP1	-0.301747	0.0251637	0.268748
FILIP1L	0.301686	0.0251942	0.268748
HTR3C	-0.301648	0.0252136	0.268748
NEK2	0.301636	0.0252198	0.268748
FEZF1	-0.301627	0.0252243	0.268748
POLK	0.301604	0.0252358	0.268748
OCM2	0.301595	0.0252407	0.268748
GPX6	-0.301576	0.0252502	0.268748
OR52B4	0.301556	0.0252604	0.268748
IFI6	0.301495	0.0252913	0.2688
JAGN1	-0.301472	0.025303	0.2688
EDNRB	-0.301467	0.0253055	0.2688
ERF	0.301381	0.0253497	0.269128
GATA2	-0.301354	0.0253631	0.269128
C1QTNF5	-0.301233	0.0254251	0.269378
RNF38	0.301185	0.0254499	0.269378
REC114	0.301184	0.0254502	0.269378
TRBV7-2	-0.301181	0.0254518	0.269378
ACAP3	0.301156	0.0254642	0.269378
IL20	0.301151	0.0254672	0.269378
CAGE1	0.301113	0.0254867	0.269442
STEAP4	0.30103	0.0255291	0.269749
WT1	-0.300944	0.0255731	0.270037
PARVB	-0.300924	0.0255833	0.270037
KRTAP5-10	-0.300885	0.0256032	0.270105
CLEC17A	0.300846	0.0256238	0.27018
ZNF362	-0.300794	0.0256501	0.270315
OR4A16	0.300722	0.0256872	0.27047
OR2W3	0.300714	0.0256917	0.27047
DAB2IP	-0.300635	0.0257324	0.270594
EVX2	-0.300623	0.0257385	0.270594
LRAT	-0.300612	0.0257439	0.270594
VAV3	-0.300568	0.0257671	0.270696
IGKV1D-13	-0.300516	0.025794	0.270837
TKT	-0.300428	0.0258394	0.271038
OR52B2	0.300413	0.0258469	0.271038
UBOX5	0.3004	0.0258539	0.271038
ATCAY	0.300374	0.0258672	0.271038
TRBV5-5	-0.300133	0.0259928	0.272213
ADAMDEC1	0.300105	0.026007	0.272219
PRC1	0.300015	0.0260542	0.272386
RHOBTB2	-0.299964	0.0260807	0.272386
LTBP3	-0.299961	0.0260821	0.272386
RUNDC3A	-0.299946	0.0260901	0.272386
FAM104A	0.299945	0.0260908	0.272386
IREB2	0.29988	0.0261246	0.272425
CCND2	-0.299821	0.0261553	0.272425
OR4C11	0.299812	0.0261603	0.272425
CDK5RAP3	0.299811	0.0261609	0.272425
ARHGAP8	0.299808	0.0261624	0.272425
RAMP1	-0.299776	0.0261793	0.27246
IFITM1	-0.299717	0.0262102	0.272641
OR2B11	0.299647	0.026247	0.272776
ING4	0.299631	0.0262549	0.272776
MIDN	-0.299598	0.0262724	0.272776
NFRKB	0.299566	0.026289	0.272776
DEPDC1	0.299553	0.0262961	0.272776
TSSK4	0.299537	0.0263048	0.272776
CARD14	0.299501	0.0263236	0.272831
CNNM1	-0.299436	0.0263579	0.272978
POLD2	-0.299422	0.0263651	0.272978
CCDC106	0.299368	0.0263937	0.273034
CDKN2AIPNL	-0.29934	0.0264083	0.273034
PDF	-0.299334	0.0264113	0.273034
NR2E1	-0.299246	0.0264579	0.273376
PET100	-0.29914	0.0265142	0.273672
SH2B3	-0.29913	0.0265193	0.273672
ZHX3	-0.299115	0.0265274	0.273672
WFDC5	-0.29907	0.0265509	0.273773
ROBO3	-0.298924	0.0266287	0.273969
ZC2HC1C	0.298882	0.0266512	0.273969
NPVF	0.298806	0.0266913	0.273969
RAG2	0.298783	0.0267038	0.273969
PYCR2	-0.298771	0.0267102	0.273969
KLK7	0.298766	0.0267128	0.273969
MLNR	-0.298758	0.0267172	0.273969
HOMER3	0.298753	0.0267196	0.273969
GLI1	0.298749	0.0267216	0.273969
OR2A4	0.298749	0.0267217	0.273969
UTP4	-0.298727	0.0267336	0.273969
PCGF1	-0.298701	0.0267473	0.273969
TANGO6	-0.298701	0.0267474	0.273969
HTR3E	-0.298456	0.0268783	0.275053
OR4P4	0.298452	0.0268805	0.275053
CCDC124	0.298396	0.0269103	0.275217
ATP5MC2	0.298355	0.0269322	0.275301
SPATA25	0.298315	0.0269539	0.275383
SLC10A4	-0.298223	0.0270031	0.275608
PAX3	-0.298223	0.0270034	0.275608
TMEM138	-0.298093	0.0270734	0.276181
TTC32	-0.298042	0.027101	0.276223
SLC25A48	0.298015	0.0271151	0.276223
AGK	-0.298009	0.0271188	0.276223
ASB5	0.297951	0.02715	0.27624
ADAMTS5	-0.297943	0.0271542	0.27624
ZBTB33	0.297907	0.0271738	0.27624
NOS2	0.297904	0.0271755	0.27624
PALM	-0.297746	0.0272609	0.276883
APOC2	0.297711	0.0272799	0.276883
VAMP2	0.29771	0.0272801	0.276883
SERPINH1	0.297666	0.0273042	0.276988
RAI2	-0.297594	0.0273435	0.277246
GPIHBP1	0.297484	0.0274033	0.277612
CADM4	-0.297476	0.0274072	0.277612
SS18L1	0.297435	0.0274297	0.277649
NPY1R	0.297419	0.0274385	0.277649
RBP2	0.297372	0.0274641	0.277768
ENGASE	-0.297334	0.0274851	0.27784
NHLH1	0.297215	0.0275497	0.278258
SENP8	0.297207	0.0275541	0.278258
ARL6IP1	0.297159	0.0275803	0.278382
SNTB2	-0.297093	0.0276168	0.278611
LRRC9	0.297011	0.0276614	0.278754
MAST3	-0.296999	0.0276683	0.278754
TCTE3	0.296991	0.0276727	0.278754
HPDL	-0.296923	0.0277099	0.278988
SAP18	-0.296837	0.0277571	0.279096
CFAP126	0.296828	0.0277622	0.279096
PROC	0.296814	0.0277701	0.279096
KIF28P	0.296803	0.0277761	0.279096
GNMT	-0.296736	0.0278127	0.279324
ANO6	0.296612	0.027881	0.279797
TLCD3B	-0.296569	0.0279048	0.279797
CAMK2A	-0.296529	0.0279272	0.279797
OCM	0.296518	0.0279334	0.279797
OR2B2	0.296513	0.0279357	0.279797
SLC38A3	-0.296486	0.0279508	0.279797
DLG2	-0.296474	0.0279574	0.279797
CKS1B	-0.296434	0.0279795	0.279879
CAV1	-0.296115	0.028157	0.281513
BBS2	0.29603	0.0282044	0.28182
UBALD1	-0.296009	0.0282157	0.28182
ID4	-0.295909	0.0282718	0.282116
TLR7	0.295864	0.0282971	0.282116
STRA6	0.295863	0.0282973	0.282116
LMF1	-0.295856	0.0283015	0.282116
DDB2	0.295787	0.0283401	0.282361
CORO7	-0.295703	0.028387	0.282659
SH3TC2	0.29567	0.0284057	0.282659
CASZ1	-0.295658	0.0284124	0.282659
OR51G1	0.295524	0.0284878	0.283269
SLC35E4	-0.295473	0.0285163	0.283392
NAGLU	-0.295451	0.0285284	0.283392
FOXD1	-0.295395	0.0285602	0.283568
RPS29	-0.295334	0.0285947	0.28377
MOV10	-0.295285	0.028622	0.283901
NEFM	-0.295213	0.028663	0.284066
UNC45A	-0.295206	0.028667	0.284066
HIST2H2AA3	-0.295147	0.0286999	0.284243
PTPRU	-0.295124	0.0287132	0.284243
IGLV1-40	-0.295049	0.0287559	0.284526
MTSS2	-0.295003	0.0287818	0.284642
MKX	-0.294937	0.0288193	0.284822
CDC42EP3	0.294921	0.0288284	0.284822
GNAT1	-0.294861	0.0288625	0.284835
CCNG1	0.294843	0.0288728	0.284835
IGHV3-30-3	0.294839	0.0288751	0.284835
IGLV1-36	-0.294819	0.0288864	0.284835
ZSWIM1	0.294724	0.0289406	0.284928
SFRP2	-0.294722	0.0289418	0.284928
MRPL45	0.29471	0.0289484	0.284928
AGBL3	0.294683	0.0289637	0.284928
TFEC	0.294677	0.0289669	0.284928
OR4A4P	0.294623	0.0289979	0.28504
CTRB1	-0.294608	0.0290066	0.28504
INVS	-0.294559	0.0290348	0.285177
NME3	-0.294518	0.029058	0.285265
CSRP1	0.294455	0.0290941	0.28544
NLRP2	0.294437	0.0291042	0.28544
FABP7	-0.294389	0.0291317	0.28557
STAT6	-0.29431	0.029177	0.285728
CBX8	-0.294305	0.02918	0.285728
AKAP7	-0.294287	0.0291905	0.285728
JPH2	-0.29426	0.0292056	0.285737
MUC1	-0.294163	0.0292616	0.286145
DSG4	0.29413	0.0292806	0.286191
KHDC4	0.294088	0.0293046	0.286287
HDGFL1	-0.294052	0.0293255	0.286351
UQCRB	0.293932	0.0293945	0.286886
MLYCD	-0.293855	0.029439	0.287181
STPG2	0.293773	0.0294867	0.287259
PGM2L1	0.293751	0.0294993	0.287259
KNSTRN	0.293675	0.0295431	0.287259
HEXIM2	-0.293673	0.0295442	0.287259
AKAP10	0.293636	0.0295658	0.287259
C5AR2	0.293625	0.0295721	0.287259
TLCD2	-0.293625	0.0295723	0.287259
CNDP1	0.293622	0.029574	0.287259
OR10X1	0.293619	0.0295758	0.287259
MST1L	-0.293443	0.0296777	0.287548
IGLV3-19	-0.29343	0.0296856	0.287548
POC5	0.29343	0.0296857	0.287548
DOCK9	-0.293428	0.0296867	0.287548
ATN1	-0.293427	0.0296875	0.287548
SARS	-0.29342	0.0296915	0.287548
PAX8	-0.293374	0.0297181	0.287666
CLDN16	0.293286	0.0297693	0.288023
BRS3	0.293191	0.0298252	0.288297
DNAH1	0.293189	0.0298264	0.288297
SLC9B1	0.293106	0.0298748	0.288535
TNNC2	-0.293097	0.0298796	0.288535
GFPT1	-0.292989	0.0299429	0.289007
RBM34	0.292896	0.029998	0.289399
MSX1	-0.292813	0.0300463	0.289624
NUDT3	-0.2928	0.0300541	0.289624
OR2A12	0.292782	0.0300646	0.289624
IFNL2	-0.292733	0.0300934	0.289762
FANCL	-0.292639	0.030149	0.290159
TMEM131	-0.292612	0.0301651	0.290174
ID2	-0.292525	0.0302162	0.290436
ACSM3	0.292516	0.0302212	0.290436
OR2C3	0.292469	0.0302492	0.290482
GP6	0.292459	0.0302549	0.290482
TEKT4	0.292417	0.0302799	0.290583
CUL3	-0.292346	0.0303222	0.290849
SLC25A52	0.292215	0.0303996	0.291375
LAGE3	0.292204	0.030406	0.291375
OR52E4	0.292078	0.030481	0.291955
OR52Z1	0.292007	0.0305236	0.292223
HSP90AA2P	0.291891	0.0305928	0.292746
SYMPK	0.291851	0.0306166	0.292774
TEAD3	-0.291837	0.0306249	0.292774
ARV1	-0.29174	0.030683	0.292893
TTLL2	0.291708	0.0307022	0.292893
ZNRF1	-0.291704	0.0307043	0.292893
PIMREG	0.291697	0.0307088	0.292893
SPERT	0.291694	0.0307106	0.292893
ENDOG	-0.29167	0.0307249	0.292893
NAA80	-0.291586	0.0307753	0.293235
IGKV1-37	-0.291435	0.0308656	0.293956
NUDC	0.291372	0.0309037	0.294116
OXR1	-0.29135	0.0309171	0.294116
STAMBPL1	0.291334	0.0309264	0.294116
WNT6	-0.291246	0.0309797	0.294483
MYL12B	0.291194	0.0310109	0.294535
TYMP	-0.291152	0.0310361	0.294535
DENND4B	0.291144	0.0310412	0.294535
KIR2DL4	0.29114	0.0310438	0.294535
OLFML2A	-0.291085	0.0310768	0.294708
PHOX2A	-0.291016	0.0311183	0.294927
PTPN1	0.290998	0.0311293	0.294927
F2RL1	0.290808	0.0312448	0.295846
PMVK	-0.290777	0.0312635	0.295846
TUBD1	0.290742	0.0312851	0.295846
DNAL4	0.290741	0.0312852	0.295846
IVL	-0.290711	0.0313039	0.295883
KIF27	0.290617	0.0313611	0.296284
SH3BP1	-0.290577	0.0313853	0.296374
PLAC8	0.29052	0.0314199	0.296561
ZNF705A	0.290387	0.031501	0.297057
OR2J3	0.290383	0.0315037	0.297057
IGHV3-33	0.290345	0.0315267	0.297057
RFX5	0.290338	0.0315316	0.297057
JADE2	-0.290218	0.0316051	0.297601
LILRA2	0.290167	0.0316364	0.297601
UPRT	-0.290139	0.031653	0.297601
SHC3	0.290139	0.0316533	0.297601
DHX36	0.290118	0.0316661	0.297601
TBX10	-0.290098	0.0316783	0.297601
COL18A1	-0.290065	0.0316989	0.297624
TCHHL1	0.290034	0.0317179	0.297624
CREB3L3	-0.290022	0.0317252	0.297624
TRAPPC6B	-0.289959	0.0317641	0.29785
NCAM1	0.2899	0.0318002	0.298049
HIGD2B	-0.289753	0.031891	0.298761
SKOR1	-0.289708	0.031919	0.298884
DYRK3	0.289674	0.0319396	0.298936
TFAP2C	-0.289567	0.0320062	0.299294
CAVIN3	-0.289565	0.0320076	0.299294
IFNL3	-0.289492	0.0320527	0.299461
NMUR2	0.289488	0.0320552	0.299461
ASIC3	-0.289448	0.03208	0.299552
NDUFB3	0.289335	0.03215	0.300066
NCAPD3	0.289281	0.032184	0.300223
OR4C5	0.28926	0.0321966	0.300223
KIR3DL2	0.289223	0.03222	0.300282
BLOC1S5	-0.289202	0.0322329	0.300282
NGLY1	-0.289143	0.0322698	0.300311
OR2L2	0.289122	0.0322826	0.300311
C11orf97	0.289073	0.0323135	0.300311
ZIC2	-0.289057	0.0323234	0.300311
POLR2F	-0.289041	0.0323333	0.300311
DUSP6	-0.289036	0.0323365	0.300311
OR4Q3	0.28901	0.0323531	0.300311
RIBC2	0.289005	0.0323557	0.300311
MAN1B1	-0.288872	0.0324393	0.30091
WIPF3	-0.288855	0.0324502	0.30091
TESPA1	0.288696	0.0325497	0.301582
POLR2H	-0.28869	0.0325537	0.301582
LRRC71	0.288667	0.0325677	0.301582
CAVIN2	-0.288586	0.0326188	0.301783
HEMK1	0.288585	0.0326195	0.301783
TMPRSS2	0.2885	0.0326733	0.302108
XKR4	-0.288482	0.0326847	0.302108
ATOH7	0.288443	0.0327087	0.30219
TBX2	-0.288418	0.0327245	0.302197
RNF25	-0.288215	0.032853	0.302768
TRBV6-8	-0.28821	0.0328563	0.302768
DNER	-0.28819	0.0328687	0.302768
FGF19	-0.288187	0.0328706	0.302768
RGS21	0.288172	0.0328801	0.302768
CEBPE	-0.288152	0.0328931	0.302768
EPHA7	-0.288089	0.0329327	0.302768
ATG4A	0.288079	0.0329393	0.302768
IGLV3-32	-0.288037	0.0329663	0.302768
HTRA1	-0.288026	0.0329733	0.302768
AADAC	0.288023	0.0329746	0.302768
PGGT1B	-0.288018	0.0329779	0.302768
DUSP26	0.288011	0.0329823	0.302768
PARS2	-0.287969	0.0330092	0.302876
KBTBD11	-0.287937	0.0330295	0.302924
LIM2	0.287888	0.0330606	0.30307
RABGAP1	-0.287856	0.0330813	0.303122
AGBL4	-0.28776	0.0331426	0.303336
GFM2	0.287751	0.0331482	0.303336
TGM3	0.287739	0.0331556	0.303336
CDCP2	-0.287724	0.0331651	0.303336
CD207	0.2877	0.0331808	0.303342
BLOC1S3	-0.28754	0.033283	0.303767
DMAC1	-0.287528	0.0332904	0.303767
FMN2	-0.28752	0.0332956	0.303767
TEPP	0.287498	0.0333098	0.303767
CCDC171	0.287472	0.0333265	0.303767
CFAP58	0.287467	0.03333	0.303767
CEP85	0.287444	0.0333446	0.303767
CCP110	0.287438	0.0333484	0.303767
ALOX5	-0.287398	0.0333742	0.303864
MYSM1	0.287251	0.0334683	0.304583
CCDC40	0.287214	0.033492	0.30466
CPNE9	-0.287138	0.0335413	0.304881
STK32A	-0.287081	0.0335779	0.304881
SI	-0.287066	0.0335878	0.304881
OR2J2	0.28706	0.0335915	0.304881
ZNF705F	0.287036	0.0336069	0.304881
CNN2	-0.287032	0.0336097	0.304881
OR1L3	0.286975	0.0336463	0.304881
FAM171B	0.286965	0.0336525	0.304881
ALKBH6	-0.286965	0.033653	0.304881
PLEKHG5	-0.286926	0.0336779	0.304964
HIST1H2AC	-0.286904	0.0336925	0.304964
SIAH2	0.286878	0.0337093	0.304979
CBX1	0.286832	0.033739	0.30511
DNTTIP1	-0.286796	0.0337622	0.305183
KMT2B	0.2867	0.0338242	0.305605
CFAP206	0.28666	0.0338505	0.305705
DLG1	-0.286628	0.0338714	0.305756
ADGRE4P	0.286556	0.033918	0.306016
SLC16A6	0.286531	0.0339342	0.306016
CTRB2	-0.286513	0.0339459	0.306016
LURAP1	-0.286475	0.0339707	0.306102
OR4C3	0.286423	0.0340042	0.306267
ATP6AP1L	0.286367	0.0340412	0.306393
FZD5	-0.286355	0.0340487	0.306393
HSP90AA1	0.286247	0.0341193	0.30689
OR4S1	0.286197	0.0341522	0.307048
PTTG3P	0.286153	0.0341807	0.307167
SLC5A9	0.286068	0.0342366	0.307532
NCR1	0.28601	0.0342743	0.307733
ATP8B2	-0.285813	0.0344041	0.308623
HAS3	-0.285809	0.0344067	0.308623
HOXB13	-0.285785	0.0344226	0.308623
OR4C15	0.28571	0.034472	0.308623
NDUFV1	-0.285701	0.034478	0.308623
RNF215	-0.28566	0.0345049	0.308623
RELL2	0.285645	0.0345147	0.308623
LIPH	0.285629	0.0345255	0.308623
GTF3C5	-0.285577	0.0345597	0.308623
SLC6A8	-0.285575	0.0345611	0.308623
GDAP1L1	-0.285563	0.0345688	0.308623
LOXL3	-0.285556	0.0345732	0.308623
HACD1	0.285556	0.0345733	0.308623
FHOD1	-0.285507	0.0346058	0.308688
KLK11	0.285499	0.0346114	0.308688
DNASE1	-0.285442	0.0346487	0.308785
MTHFS	0.285428	0.0346579	0.308785
TMEM198	-0.285413	0.0346683	0.308785
DLD	-0.285342	0.0347149	0.308823
ZNF777	-0.285309	0.0347369	0.308823
ATRAID	-0.285305	0.0347399	0.308823
KIR2DL3	0.285297	0.0347448	0.308823
BARD1	-0.285242	0.0347814	0.308823
PALB2	0.285236	0.0347854	0.308823
ICOS	0.285233	0.0347871	0.308823
LHFPL1	-0.285221	0.0347956	0.308823
NUP50	0.285106	0.034872	0.309175
BCAS1	0.285092	0.0348815	0.309175
OR13H1	0.285091	0.0348815	0.309175
PPP1R17	0.285044	0.0349129	0.309316
KCNH4	-0.284991	0.0349484	0.309495
TMPRSS12	0.284935	0.0349861	0.309505
CNOT11	-0.284929	0.03499	0.309505
RCSD1	0.28492	0.0349958	0.309505
PYROXD2	-0.284893	0.0350138	0.309527
ZER1	0.284844	0.0350464	0.309641
POU3F1	-0.284828	0.0350575	0.309641
OR4C12	0.284764	0.0350998	0.309835
CELF5	-0.284726	0.0351252	0.309835
TMEM61	-0.28472	0.0351292	0.309835
SHCBP1	0.284703	0.0351412	0.309835
SETDB1	0.284441	0.0353166	0.311212
TAF1C	-0.284391	0.0353501	0.311212
THBS4	-0.284381	0.0353573	0.311212
KCNK15	-0.284371	0.0353637	0.311212
IFITM10	-0.284355	0.0353749	0.311212
RNF223	0.284262	0.0354375	0.311626
TERB1	0.284218	0.0354671	0.31175
AHCYL1	0.284166	0.0355019	0.311876
PHF3	0.28415	0.0355125	0.311876
CEP112	0.284011	0.0356067	0.312468
TERB2	0.284005	0.035611	0.312468
MOCS2	0.283932	0.0356604	0.312765
SOST	0.283866	0.0357053	0.312946
MICAL1	-0.283842	0.0357217	0.312946
AIRE	-0.283824	0.0357338	0.312946
FXYD6P3	-0.28381	0.0357434	0.312946
GDNF	0.283719	0.0358051	0.313263
TRPM5	0.283689	0.0358254	0.313263
SLC25A30	0.283669	0.0358392	0.313263
ZNF853	0.283647	0.0358537	0.313263
PTMA	-0.283642	0.0358576	0.313263
UQCRC2	0.283588	0.0358941	0.31333
PLXNA1	-0.283585	0.0358965	0.31333
NUDCD2	-0.283532	0.0359323	0.313483
CCDC74A	0.283513	0.0359453	0.313483
ARHGAP17	0.283431	0.0360011	0.313716
JPH4	-0.283428	0.0360033	0.313716
C1QC	0.283364	0.0360469	0.313849
OGDH	-0.283354	0.0360539	0.313849
RIMBP2	0.283337	0.0360655	0.313849
ATP6AP2	0.283288	0.0360995	0.313989
BMP4	-0.283268	0.0361128	0.313989
HOMER2	0.283166	0.0361826	0.31432
MYBL2	0.283134	0.0362048	0.31432
STIM1	0.28313	0.0362079	0.31432
TGM2	-0.283121	0.0362135	0.31432
GATA6	-0.283093	0.0362331	0.314354
SEPTIN14	0.282963	0.0363223	0.314898
HTR3A	-0.282922	0.0363509	0.314898
OR13F1	0.282894	0.0363698	0.314898
VPS4A	-0.282873	0.0363846	0.314898
SOX1	-0.282871	0.0363859	0.314898
TMEM35B	-0.282865	0.0363898	0.314898
H2AC4	-0.282813	0.0364256	0.315071
KCNE3	-0.282782	0.0364473	0.315124
CLCN5	0.282621	0.0365582	0.315664
OR1L1	0.282617	0.0365612	0.315664
CDIP1	-0.28261	0.0365657	0.315664
TRBV5-6	-0.282586	0.0365828	0.315664
TRBV6-6	-0.282572	0.0365923	0.315664
FAM174C	-0.282518	0.0366297	0.315664
RPP14	-0.282512	0.0366339	0.315664
SDF4	0.282509	0.0366357	0.315664
ZNF843	0.282467	0.0366648	0.31578
TBX1	-0.282329	0.036761	0.31628
SEC14L5	0.282323	0.0367648	0.31628
ZMYM4	0.282316	0.0367701	0.31628
GPRC5C	-0.282133	0.0368976	0.317062
COPRS	0.282133	0.0368977	0.317062
ORC3	0.28209	0.0369272	0.317062
SNRNP200	0.282086	0.0369302	0.317062
HIST3H2A	-0.282045	0.0369586	0.317062
PPCDC	0.28204	0.0369624	0.317062
IL6R	-0.282027	0.0369716	0.317062
LTB4R2	0.281963	0.0370158	0.317305
OAZ1	0.281895	0.0370635	0.317579
ACBD6	-0.281872	0.0370795	0.31758
H2AC7	-0.281799	0.0371307	0.317883
IQCA1	0.281732	0.0371781	0.317986
WWP2	-0.281727	0.0371811	0.317986
CD9	0.281697	0.0372026	0.317986
KCNN2	-0.281689	0.0372081	0.317986
PLXNA3	-0.281669	0.0372219	0.317986
SHOX2	-0.281612	0.037262	0.318193
IHH	-0.28155	0.0373061	0.318304
SDK2	-0.281501	0.0373404	0.318304
FGF20	-0.281498	0.0373423	0.318304
HIST1H2AH	-0.281497	0.0373429	0.318304
RPRD1A	-0.281481	0.0373543	0.318304
DRAXIN	0.28145	0.037376	0.318354
H2AC13	-0.281389	0.0374195	0.318523
ST7L	0.281377	0.0374276	0.318523
TRIM39	0.281293	0.0374869	0.318839
CCDC74B	0.281265	0.0375071	0.318839
PP2D1	0.281183	0.0375646	0.318839
MAPKBP1	-0.281119	0.0376103	0.318839
CDC42BPA	-0.281106	0.0376194	0.318839
PATZ1	-0.281098	0.0376248	0.318839
NPHP1	0.281094	0.0376276	0.318839
TRAF4	-0.281064	0.0376489	0.318839
OR52E8	0.281019	0.0376811	0.318839
SPATC1	0.281002	0.037693	0.318839
TMEM233	-0.280964	0.0377199	0.318839
PCSK6	-0.280947	0.0377322	0.318839
PHETA1	-0.280934	0.0377411	0.318839
SOX2	-0.280917	0.0377532	0.318839
ZNF620	0.280917	0.0377537	0.318839
HIST2H2AC	-0.280876	0.0377825	0.318839
MYL7	0.280868	0.0377883	0.318839
EGR1	-0.280867	0.0377889	0.318839
DNAJC22	0.280862	0.0377923	0.318839
RBM46	0.280859	0.0377947	0.318839
GMPPA	-0.280854	0.0377982	0.318839
SLC22A17	-0.280813	0.0378277	0.318931
MGAM	-0.280794	0.0378409	0.318931
EPB41L3	-0.280744	0.0378769	0.319101
FBXL17	-0.280644	0.0379482	0.319291
POLR2D	-0.280621	0.0379642	0.319291
P3H3	-0.280596	0.037982	0.319291
CLEC9A	0.280593	0.037984	0.319291
OR6K6	0.280577	0.0379961	0.319291
OR10R2	0.280557	0.0380097	0.319291
GSC	-0.280532	0.038028	0.319291
HSPG2	-0.280478	0.0380663	0.319291
NKX2-3	-0.280461	0.038079	0.319291
PDP2	0.280453	0.0380843	0.319291
GLRX3	0.280445	0.0380898	0.319291
IL10RB	0.280412	0.0381138	0.319291
TRARG1	-0.280369	0.0381444	0.319291
GTF2H4	0.280366	0.0381466	0.319291
SDR16C5	0.280349	0.0381588	0.319291
USP25	-0.280341	0.038165	0.319291
CHRNA6	0.280334	0.0381698	0.319291
TOGARAM1	0.280282	0.0382068	0.319466
POLA1	-0.280249	0.0382305	0.319532
TMEM51	-0.28019	0.038273	0.319732
OR9K2	0.280172	0.0382863	0.319732
CCDC115	-0.280105	0.0383341	0.319998
PCGF2	0.279964	0.0384355	0.320583
RUNX2	-0.279954	0.0384431	0.320583
IFIT5	0.279941	0.0384525	0.320583
OR51L1	0.279919	0.0384681	0.320583
RAB3IL1	0.279838	0.038527	0.320941
NCOA3	0.279796	0.038557	0.321058
MNS1	0.279754	0.0385875	0.321178
GGT7	0.279624	0.0386817	0.321192
SLC30A2	-0.27962	0.0386849	0.321192
TRBV7-4	-0.279608	0.0386933	0.321192
C1orf115	-0.279599	0.0386997	0.321192
IGLJ1	0.279597	0.0387011	0.321192
IGLJ3	0.279597	0.0387011	0.321192
IGLJ2	0.279597	0.0387011	0.321192
PPP1R3C	0.279547	0.0387378	0.321363
MFSD10	0.279453	0.0388056	0.321793
FBXO34	0.279351	0.0388797	0.322144
OR1L6	0.279351	0.03888	0.322144
OR51A7	0.279294	0.0389212	0.322283
FRS3	0.279264	0.0389434	0.322283
RACK1	0.279262	0.0389449	0.322283
H2AC14	-0.279222	0.0389741	0.322342
TNKS	-0.279192	0.038996	0.322342
NMRK1	0.279186	0.0390002	0.322342
HSPB8	-0.279164	0.0390167	0.322345
COX14	-0.279116	0.0390517	0.322502
KIF18A	0.278993	0.0391415	0.323012
ACVRL1	-0.278987	0.0391456	0.323012
HNRNPUL2	0.27896	0.0391656	0.323044
SEMA3E	-0.278858	0.0392401	0.323525
PARD3B	-0.278831	0.0392601	0.323535
KIR2DS2	0.278813	0.0392737	0.323535
OR1Q1	0.278791	0.0392896	0.323535
TDRD12	0.278762	0.0393109	0.323578
SNAPIN	-0.278669	0.0393792	0.323981
ITPR1	-0.27864	0.0394004	0.323981
CELF3	-0.278615	0.0394191	0.323981
GKN2	0.278608	0.0394245	0.323981
ARMC12	0.278551	0.0394665	0.324194
WDR92	-0.278526	0.0394846	0.324209
MTHFD2	0.278474	0.0395227	0.32439
ABHD14B	-0.278417	0.0395648	0.324603
NLRP4	0.27838	0.0395924	0.324606
KDM3B	-0.278373	0.0395975	0.324606
CHRM2	0.278297	0.0396537	0.324905
OTX1	-0.27828	0.0396664	0.324905
IFITM5	-0.278187	0.039735	0.325334
IGLV1-50	-0.278125	0.0397815	0.325582
TXN2	-0.278072	0.0398208	0.325771
ZNF398	-0.277954	0.0399081	0.326269
DND1	0.277942	0.0399174	0.326269
VPS35	-0.277924	0.0399304	0.326269
MRPS11	0.277882	0.0399622	0.326305
OR1L4	0.277875	0.0399673	0.326305
DALRD3	-0.277738	0.0400691	0.326879
CNTF	-0.277737	0.0400702	0.326879
ETV3L	0.277633	0.0401477	0.327378
PIGBOS1	0.27754	0.0402175	0.327702
SOX3	-0.277536	0.0402201	0.327702
SST	-0.277512	0.0402386	0.327704
BTBD18	-0.27749	0.0402546	0.327704
TSPO	0.277471	0.0402693	0.327704
TRBV10-1	-0.277441	0.0402915	0.327752
ARFGAP2	-0.277401	0.0403218	0.327792
TNFRSF9	-0.277391	0.0403291	0.327792
ALKBH8	-0.277354	0.0403569	0.327869
OR13C2	0.277317	0.0403846	0.327869
SLIT1	-0.277299	0.0403982	0.327869
TRBV27	-0.277291	0.0404039	0.327869
SLC35B1	0.277221	0.0404566	0.328165
XP32	-0.277174	0.0404921	0.32832
DENND5B	-0.277073	0.0405685	0.328747
ITPK1	-0.277061	0.0405775	0.328747
OR4X2	0.276983	0.0406364	0.328916
ZPBP2	0.276954	0.0406577	0.328916
CRLF1	-0.276948	0.0406626	0.328916
TRBV10-2	-0.276946	0.040664	0.328916
CCDC163	0.276904	0.040696	0.328959
LRRC58	-0.276833	0.0407492	0.328959
RAVER1	0.276818	0.0407605	0.328959
GPX3	-0.276816	0.0407626	0.328959
ABCD4	0.276769	0.0407983	0.328959
TFPI2	-0.276743	0.040818	0.328959
PPP1R14D	0.276741	0.0408191	0.328959
PI4KAP2	0.276704	0.0408475	0.328959
FAM163B	-0.276695	0.040854	0.328959
NTF3	0.276695	0.0408543	0.328959
SEMA3G	-0.276683	0.0408631	0.328959
THAP11	-0.276612	0.0409174	0.328959
SIX3	-0.276595	0.0409298	0.328959
NUDT15	-0.276567	0.0409512	0.328959
KRTAP12-1	-0.276555	0.0409607	0.328959
CCDC93	-0.276547	0.0409661	0.328959
TCN1	-0.276519	0.0409874	0.328959
GLRX5	-0.276512	0.0409931	0.328959
AGPAT5	-0.276475	0.0410215	0.328959
DSG2	0.276475	0.0410216	0.328959
ZNF705D	0.276466	0.0410284	0.328959
HSD17B11	-0.276455	0.0410368	0.328959
EPSTI1	0.27644	0.0410476	0.328959
FXYD6	-0.276401	0.0410775	0.328959
DPP7	0.276399	0.0410789	0.328959
ZNF703	-0.276296	0.0411577	0.329391
CNOT4	-0.276251	0.0411923	0.329391
ACADM	0.27625	0.0411927	0.329391
PHF2	-0.276239	0.0412008	0.329391
LRTOMT	-0.276202	0.0412298	0.329391
DACT1	-0.2762	0.0412313	0.329391
POFUT1	-0.276131	0.0412834	0.329676
CNBD2	0.276046	0.0413486	0.329831
SBSN	-0.276046	0.0413487	0.329831
FMO6P	0.276013	0.0413742	0.329831
TBC1D1	-0.275991	0.0413912	0.329831
CTRL	-0.275954	0.0414196	0.329831
GRAMD1C	-0.275936	0.041433	0.329831
KIR3DL3	0.275924	0.0414425	0.329831
RAD9A	-0.275897	0.0414629	0.329831
CLEC12A	0.27589	0.0414683	0.329831
CEP104	0.275877	0.0414786	0.329831
KIAA1755	-0.27587	0.0414836	0.329831
KIR2DP1	0.275813	0.0415276	0.329976
TRIM72	0.275784	0.0415503	0.329976
KRT80	0.275783	0.041551	0.329976
BHLHE41	-0.275664	0.0416426	0.330572
GABARAPL2	-0.275635	0.0416649	0.330618
WFDC2	-0.275602	0.0416898	0.330623
C1orf174	0.275563	0.0417199	0.330623
MCOLN2	0.275555	0.0417266	0.330623
PAQR7	0.275548	0.0417314	0.330623
CCDC24	0.275473	0.0417896	0.330954
GRM8	-0.275425	0.0418271	0.331067
TIA1	0.275412	0.0418369	0.331067
OR2L5	0.275302	0.0419222	0.331365
NBDY	0.275271	0.0419459	0.331365
MMP24OS	0.275271	0.0419459	0.331365
SPTY2D1OS	0.275271	0.0419459	0.331365
TECPR1	0.275257	0.041957	0.331365
TNFAIP3	0.275207	0.0419957	0.33154
DDTL	-0.275177	0.0420191	0.331594
MST1	-0.275113	0.0420688	0.331777
DYNLL1	-0.275085	0.04209	0.331777
OR1F1	0.275083	0.0420918	0.331777
SLC4A4	-0.274969	0.0421804	0.332313
TNS1	-0.274953	0.042193	0.332313
PPP1R13L	0.27493	0.0422111	0.332317
NAA20	-0.2749	0.0422343	0.332317
OR4N5	0.274889	0.0422432	0.332317
LIMD1	0.274862	0.0422636	0.332348
GRIK3	-0.274816	0.0422997	0.332501
NPC1L1	0.274727	0.0423697	0.332922
LDLRAD1	0.27467	0.0424136	0.333136
LILRB3	0.274546	0.0425114	0.333584
NECAB2	-0.274542	0.0425143	0.333584
PLCB2	0.274534	0.0425205	0.333584
EFNB2	-0.274506	0.0425426	0.333627
ERICH3	0.274463	0.0425761	0.333759
SARG	0.274389	0.0426345	0.334087
SLIRP	-0.27434	0.0426727	0.334256
SCGB1C1	0.274267	0.0427301	0.334332
SCD	-0.274267	0.0427302	0.334332
CECR2	-0.274256	0.0427388	0.334332
OR13J1	0.274243	0.042749	0.334332
IGKV1D-8	-0.274146	0.0428251	0.33463
STK33	0.274105	0.0428578	0.33463
LY6G6E	0.274073	0.0428833	0.33463
MPI	-0.274011	0.0429319	0.33463
SCGB1C2	0.273973	0.0429621	0.33463
C12orf74	0.273972	0.0429631	0.33463
UNC5D	0.273956	0.0429754	0.33463
ATP8B3	0.273948	0.0429819	0.33463
YIPF3	-0.273931	0.0429954	0.33463
ADGRL4	0.273923	0.0430016	0.33463
MMP7	0.273921	0.0430031	0.33463
FKBP10	-0.273908	0.0430134	0.33463
KLHDC2	0.273897	0.043022	0.33463
SPATA4	0.273885	0.0430317	0.33463
FYB1	0.273878	0.0430372	0.33463
ARPC4	-0.273851	0.0430588	0.334668
OR4N2	0.273821	0.0430825	0.334723
TCF12	-0.273769	0.0431239	0.334915
CD8A	0.273742	0.0431448	0.334948
CFD	-0.273689	0.043187	0.335146
VGLL3	0.273617	0.0432442	0.33546
MATN3	0.273566	0.0432848	0.335645
PTPRK	-0.273506	0.0433322	0.335756
BCDIN3D	0.273506	0.0433325	0.335756
MFAP3L	0.273461	0.0433685	0.335904
APLF	0.27344	0.0433851	0.335904
GAS2L3	0.273392	0.0434236	0.336063
PPM1B	0.273354	0.0434534	0.336063
IFITM2	-0.273351	0.0434558	0.336063
FAN1	-0.273269	0.0435216	0.336094
ADSL	-0.273233	0.0435505	0.336094
CDKN1A	0.273226	0.0435561	0.336094
MMP24	0.273211	0.0435681	0.336094
ZNF839	-0.273202	0.0435752	0.336094
CTH	0.273174	0.0435973	0.336094
RAB34	-0.27316	0.0436091	0.336094
RBM28	0.2731	0.0436569	0.336094
ZNF514	0.273068	0.0436823	0.336094
OR4C45	0.273054	0.0436934	0.336094
CHST7	-0.272997	0.0437396	0.336094
SHISAL2A	-0.272993	0.0437429	0.336094
KCNN1	-0.272976	0.0437561	0.336094
OR13D1	0.272943	0.0437823	0.336094
UBTF	-0.272933	0.0437906	0.336094
PKD2L1	0.272905	0.0438129	0.336094
SLC35F4	0.272904	0.0438136	0.336094
CDC37L1	0.272892	0.0438237	0.336094
VPS8	-0.272879	0.0438337	0.336094
THRAP3	0.272865	0.043845	0.336094
TLCD3A	-0.27285	0.0438578	0.336094
GPSM2	0.272848	0.0438589	0.336094
EFNA2	-0.272832	0.0438721	0.336094
BCL2L12	0.272823	0.0438789	0.336094
C6orf118	0.272749	0.043939	0.336094
KLF10	0.272745	0.0439421	0.336094
HSD17B13	-0.272738	0.0439476	0.336094
HSP90AB1	0.2727	0.0439781	0.336094
IGLV1-44	-0.272697	0.0439809	0.336094
CATIP	-0.272695	0.0439818	0.336094
CLEC1A	0.272681	0.0439937	0.336094
ACER2	0.272678	0.0439955	0.336094
MORN3	0.272629	0.044035	0.336131
ATXN1L	0.272618	0.0440445	0.336131
LAPTM4A	0.27261	0.0440506	0.336131
LGALS3	-0.272547	0.0441013	0.336301
OR2L3	0.272528	0.0441169	0.336301
GLE1	0.27252	0.0441231	0.336301
OR2B8P	0.272378	0.0442382	0.337009
OR52D1	0.272358	0.0442541	0.337009
CRAT	0.272343	0.0442664	0.337009
LRRC34	0.272279	0.0443188	0.33728
IGHV3-30	0.272226	0.0443612	0.337474
RPL6	0.272181	0.0443981	0.337549
RAB43	-0.272173	0.0444046	0.337549
GRXCR2	0.272124	0.0444444	0.337723
NPTXR	-0.272095	0.0444682	0.337777
SLC9A3R2	-0.272034	0.0445174	0.338022
DPEP2NB	0.271974	0.0445667	0.338269
KCNE4	0.27185	0.0446674	0.338905
OR51B2	0.271802	0.0447067	0.339075
VAMP1	0.271763	0.0447386	0.339189
MOSPD1	0.27169	0.0447985	0.339451
IGHV3-53	0.271679	0.0448071	0.339451
SCARA5	0.271632	0.0448458	0.339498
TRBV10-3	-0.27163	0.044847	0.339498
TSPAN9	-0.271503	0.0449512	0.34015
SGMS2	0.27144	0.0450033	0.34015
FLVCR1	-0.271426	0.0450146	0.34015
FRMD4B	-0.271398	0.0450378	0.34015
TTI2	0.271388	0.0450456	0.34015
CASKIN1	-0.271378	0.0450542	0.34015
H2AFJ	-0.271347	0.0450793	0.34015
OSTC	-0.271339	0.0450864	0.34015
TERT	0.271339	0.0450864	0.34015
NPIPA9	0.271302	0.0451165	0.34015
REXO1	0.271298	0.0451195	0.34015
LCE6A	0.271194	0.0452055	0.34067
GPR107	0.271157	0.0452364	0.340725
FAM160B2	0.271144	0.0452467	0.340725
GBA	-0.271116	0.0452698	0.340737
CSF1	-0.271101	0.0452822	0.340737
OR52E6	0.271079	0.0453	0.340743
HLX	-0.271042	0.0453308	0.340782
PAIP2B	0.271032	0.0453391	0.340782
CRTC3	0.270971	0.0453896	0.340997
HDC	0.270956	0.0454017	0.340997
TPPP2	0.270926	0.045427	0.34106
TSGA13	0.270805	0.0455271	0.341683
PAPPA2	-0.270735	0.0455851	0.341991
FLNC	-0.270647	0.0456581	0.342291
TBX3	-0.270646	0.0456593	0.342291
IGLV1-47	-0.270612	0.0456869	0.34237
PRRT1B	-0.270397	0.0458667	0.343589
PRPH	-0.270342	0.0459119	0.343728
ZNF875	0.270333	0.0459194	0.343728
PLOD2	-0.270223	0.0460118	0.344291
OR10A2	0.270171	0.0460552	0.344424
CYP26C1	-0.27016	0.0460639	0.344424
ZFPM1	-0.270092	0.0461213	0.344725
TMEM30CP	0.270016	0.0461849	0.344733
SASS6	0.270003	0.0461955	0.344733
KLF8	-0.269993	0.0462044	0.344733
SNX13	-0.269968	0.046225	0.344733
PPDPF	-0.269958	0.0462341	0.344733
CYYR1	0.269939	0.0462498	0.344733
GLOD5	-0.269929	0.0462584	0.344733
SMIM12	-0.26991	0.046274	0.344733
USH1G	0.269896	0.0462854	0.344733
B4GALT6	-0.269886	0.0462942	0.344733
GPALPP1	0.269866	0.0463113	0.344733
COG3	-0.269774	0.0463887	0.345181
NABP1	-0.269733	0.0464227	0.345237
ZBTB49	0.269724	0.0464306	0.345237
THEMIS2	0.269702	0.0464494	0.345249
PPP2R2C	-0.26968	0.0464673	0.345254
HEATR3	0.269596	0.0465383	0.345576
MAP3K7	-0.269585	0.0465475	0.345576
OR4A5	0.269562	0.0465668	0.345576
OR1C1	0.26951	0.0466112	0.345576
TRIM52	0.269491	0.0466271	0.345576
LRWD1	0.269486	0.0466316	0.345576
TAF5	0.269482	0.0466344	0.345576
KDM1B	-0.269466	0.0466483	0.345576
NCK2	-0.269443	0.0466674	0.34559
IGHV3-48	0.269413	0.0466932	0.345654
OR10G6	0.269368	0.0467313	0.345808
C2orf81	0.269309	0.046781	0.346019
EFNB1	-0.269294	0.0467942	0.346019
CHMP4C	-0.269193	0.0468793	0.346422
CLEC1B	0.269189	0.0468832	0.346422
TTC36	-0.269138	0.0469264	0.346613
FAM107B	-0.269109	0.0469505	0.346664
DRAM2	0.26904	0.0470095	0.346972
GTSF1	0.269017	0.0470289	0.346987
CHI3L2	-0.268978	0.0470622	0.347106
P3R3URF	0.26893	0.0471031	0.34728
SMC5	0.268899	0.0471299	0.347349
IGHV7-4-1	0.268851	0.0471704	0.347441
OR13C5	0.268822	0.0471955	0.347441
PLAC8L1	0.268817	0.0471993	0.347441
CRH	-0.268803	0.0472115	0.347441
CILP	0.268774	0.0472367	0.347499
RAB7B	-0.268703	0.047297	0.347815
PTGER2	-0.26867	0.047325	0.347822
OR51A4	0.268661	0.0473327	0.347822
UBALD2	-0.268625	0.0473639	0.347846
NECTIN4	0.268599	0.0473864	0.347846
IL12B	0.268597	0.0473879	0.347846
SLC45A3	0.268491	0.047479	0.348207
SARDH	-0.268466	0.0475003	0.348207
SH3RF1	-0.268459	0.0475064	0.348207
HOXD13	-0.268459	0.0475064	0.348207
CDKN1C	-0.268369	0.0475837	0.348535
USPL1	0.268362	0.0475892	0.348535
SEMA4A	-0.268337	0.0476113	0.348535
ABR	-0.26831	0.0476342	0.348535
ZFYVE27	-0.268306	0.0476379	0.348535
UGP2	0.268256	0.0476809	0.348722
TMEM244	0.268225	0.0477075	0.348789
SPG21	0.268189	0.0477387	0.34889
FOXL2	-0.268158	0.0477654	0.348958
RSAD1	-0.268135	0.0477852	0.348976
KIR2DL1	0.2681	0.0478148	0.349012
GM2A	-0.268086	0.0478269	0.349012
MRPL19	0.268066	0.0478442	0.349012
SEMA4F	0.268013	0.04789	0.349012
MAP4	0.268008	0.0478947	0.349012
TEX13D	0.267999	0.0479021	0.349012
ATRX	0.267969	0.0479284	0.349012
RPL36A	-0.267968	0.0479292	0.349012
RPRD2	0.267916	0.047974	0.349139
CYP4F8	0.267902	0.0479863	0.349139
PPP1R37	0.267858	0.0480244	0.349139
IYD	0.26784	0.04804	0.349139
OR4K14	0.267805	0.0480706	0.349139
TRAV8-6	-0.267802	0.0480729	0.349139
RGS14	-0.267794	0.0480794	0.349139
IGLON5	-0.267787	0.0480857	0.349139
GGTLC3	0.267728	0.0481371	0.349386
NSUN5P2	-0.267706	0.0481561	0.349397
FKSG35	0.267645	0.048209	0.349529
CLDN18	0.267645	0.0482091	0.349529
SRGAP3	-0.267602	0.0482461	0.349671
TRIL	-0.267563	0.04828	0.34979
KIF20A	0.267498	0.0483371	0.350049
SETDB2	0.267481	0.0483517	0.350049
SPATA24	0.267452	0.0483773	0.350049
ERP27	-0.267433	0.0483936	0.350049
HNF4A	0.267422	0.0484029	0.350049
MICALL1	-0.26739	0.0484314	0.350062
BTF3L4	-0.26738	0.0484396	0.350062
OR4C13	0.267261	0.0485439	0.350614
MANEAL	0.267253	0.0485508	0.350614
DDX53	0.267173	0.0486205	0.350914
OAZ2	0.267165	0.0486274	0.350914
ZDHHC22	-0.267122	0.0486655	0.351063
VDAC1	-0.266951	0.0488153	0.351936
EFR3A	-0.266944	0.0488216	0.351936
ZNF684	0.266893	0.0488657	0.352128
IGF1	0.266865	0.0488902	0.352178
TRBV6-4	-0.266771	0.0489735	0.352522
CYP17A1	-0.266748	0.0489932	0.352522
OR1E3	0.266738	0.049002	0.352522
POLR3B	-0.266731	0.0490083	0.352522
PLCH1	0.266699	0.0490366	0.3526
CRIP1	-0.266657	0.0490737	0.35274
OR2H1	0.266636	0.0490922	0.352747
NLE1	-0.266602	0.0491224	0.352838
BRINP2	-0.266573	0.0491473	0.352876
OMG	0.266523	0.0491914	0.352876
COX4I1	0.266518	0.049196	0.352876
RPL36AL	-0.266516	0.0491981	0.352876
KLK12	0.266425	0.0492788	0.353192
OR5V1	0.266424	0.0492793	0.353192
HPX	0.266406	0.0492949	0.353192
MEN1	-0.266369	0.049328	0.353303
STK19	-0.266291	0.0493968	0.35367
ATOH1	-0.266251	0.0494321	0.353754
INPP1	0.266238	0.0494438	0.353754
SNRPN	-0.266189	0.0494877	0.353942
OR10A4	0.266143	0.0495281	0.354005
TRPC1	-0.266139	0.0495318	0.354005
PSMA3	-0.266086	0.0495788	0.354068
CHCHD5	0.266086	0.0495791	0.354068
ZBTB39	0.26607	0.0495935	0.354068
PRSS56	-0.266	0.0496553	0.354383
C10orf67	0.265888	0.0497554	0.354971
BPIFC	0.265826	0.0498103	0.355177
CREBZF	-0.265803	0.0498315	0.355177
ARSJ	0.265771	0.0498597	0.355177
RBFOX3	-0.265733	0.0498932	0.355177
NUCKS1	0.265707	0.0499166	0.355177
OR2G2	0.265704	0.0499196	0.355177
OR4A47	0.265681	0.0499401	0.355177
EMC10	-0.265667	0.0499522	0.355177
OR10AG1	0.265654	0.0499643	0.355177
CAMK1D	-0.265643	0.0499737	0.355177
C1QB	0.265638	0.0499788	0.355177
L2HGDH	0.265568	0.0500415	0.355496
SLC43A2	0.265511	0.0500921	0.355578
C12orf49	-0.265504	0.0500985	0.355578
PARP4	0.265495	0.0501061	0.355578
TDRKH	0.265422	0.0501719	0.355704
FOXF1	-0.265417	0.0501764	0.355704
MAP6	-0.265388	0.0502021	0.355704
PCDH10	-0.265385	0.0502053	0.355704
OR1D4	0.265343	0.0502425	0.355704
SYT12	-0.265322	0.050262	0.355704
HSD17B2	0.265303	0.0502788	0.355704
UTRN	-0.265303	0.0502791	0.355704
NLRP10	0.265298	0.0502833	0.355704
CFAP74	0.265277	0.0503021	0.355712
CFHR1	-0.265255	0.0503219	0.355726
LRRC36	0.265174	0.0503951	0.356061
QKI	-0.265152	0.0504151	0.356061
ABCA5	0.265115	0.0504478	0.356061
STOX1	0.265069	0.05049	0.356061
HTRA4	-0.265051	0.0505057	0.356061
IRX6	-0.265028	0.050527	0.356061
UAP1	-0.265008	0.0505445	0.356061
PDGFA	-0.265003	0.0505492	0.356061
AAMP	-0.264965	0.0505831	0.356061
TYSND1	-0.264952	0.0505949	0.356061
INSR	0.264941	0.0506049	0.356061
PTGR2	-0.264933	0.0506128	0.356061
LSM1	-0.264915	0.0506283	0.356061
MYO1H	0.264914	0.0506291	0.356061
NCBP2	-0.264908	0.0506352	0.356061
SEC24A	0.264835	0.0507013	0.356235
ITFG1	-0.26483	0.0507051	0.356235
APEH	-0.264821	0.0507133	0.356235
TAL2	0.264772	0.0507584	0.356427
NT5M	-0.264746	0.0507819	0.356468
AKAP4	0.2647	0.050823	0.356632
LARP4	0.264557	0.0509535	0.357307
AMY1A	-0.264555	0.0509549	0.357307
ADRA2C	-0.264524	0.0509828	0.357307
OR1E1	0.264499	0.0510055	0.357307
ETV1	-0.264479	0.0510237	0.357307
IGKV1D-43	-0.264471	0.0510315	0.357307
MMRN1	0.264457	0.0510438	0.357307
PLCB1	-0.264406	0.051091	0.357512
BLVRB	0.26433	0.0511597	0.357868
QSOX1	-0.264241	0.0512413	0.358315
VSIG8	0.264111	0.0513602	0.359011
PTX3	0.264092	0.0513768	0.359011
OR52H1	0.26405	0.0514154	0.359156
CRY2	-0.264006	0.0514559	0.359315
MROH1	0.263952	0.051505	0.359532
CDKN2C	-0.263852	0.0515968	0.3597
PDC	0.263841	0.0516072	0.3597
LYPD2	0.263837	0.0516112	0.3597
NEUROD4	0.263783	0.0516605	0.3597
TEX49	0.263773	0.0516701	0.3597
CSNKA2IP	0.263773	0.0516701	0.3597
FGF6	0.263756	0.0516852	0.3597
FFAR2	0.263745	0.0516953	0.3597
SBK1	-0.263703	0.0517343	0.3597
CHIT1	-0.263689	0.0517468	0.3597
DDIT4	-0.263687	0.0517484	0.3597
DPAGT1	-0.263678	0.0517573	0.3597
CHI3L1	-0.263673	0.051762	0.3597
PHGR1	-0.263617	0.0518129	0.359929
SH3GLB1	-0.263591	0.0518377	0.359944
ADGRE3	0.263576	0.0518509	0.359944
PCDH18	0.263542	0.0518821	0.359959
OR4M1	0.263531	0.0518926	0.359959
DDT	-0.263516	0.0519068	0.359959
PLEKHA7	-0.263426	0.0519896	0.360264
FBXO45	-0.263419	0.0519956	0.360264
ZNF705E	0.263392	0.0520213	0.360264
IGHA1	0.26339	0.0520226	0.360264
ADAMTSL4	-0.263314	0.0520926	0.360583
SYNJ2BP	0.263301	0.0521046	0.360583
LHX3	-0.263223	0.0521769	0.360959
ANKRD34A	0.263146	0.0522491	0.361334
MYLIP	-0.263118	0.0522751	0.361389
COX11	-0.262963	0.0524183	0.362155
IGHV3-66	0.262935	0.0524444	0.362155
SMG6	-0.262922	0.0524565	0.362155
DTD1	-0.262903	0.0524741	0.362155
PITX2	-0.262892	0.0524847	0.362155
PWWP3A	0.262882	0.052494	0.362155
KLK10	0.262779	0.0525897	0.362598
SPOCK2	-0.262757	0.0526105	0.362598
NOXO1	0.262755	0.0526124	0.362598
ACRBP	0.262729	0.052637	0.362643
HTR2A	0.262624	0.052735	0.363193
HSP90AB3P	0.262595	0.0527618	0.363224
WNT10B	-0.26258	0.0527756	0.363224
MFSD9	0.262533	0.0528195	0.363372
BDNF	0.262518	0.0528333	0.363372
SLC35A5	0.262468	0.0528805	0.363571
OR51A2	0.262416	0.0529292	0.363742
SPATA46	0.262403	0.0529415	0.363742
P2RY10	0.262382	0.0529613	0.363743
NGRN	-0.262364	0.0529779	0.363743
CLCF1	-0.262219	0.0531139	0.364552
DMRTB1	-0.262157	0.0531726	0.364582
ELF1	0.262143	0.053186	0.364582
OR2F1	0.262142	0.053187	0.364582
MED7	0.262133	0.0531951	0.364582
CFAP161	0.262103	0.0532235	0.364582
GSX1	-0.262099	0.0532273	0.364582
IL1R2	-0.262066	0.0532586	0.3646
LRP6	-0.262058	0.0532661	0.3646
NHEJ1	-0.262013	0.053308	0.36473
DYTN	0.261999	0.0533214	0.36473
SAMD10	-0.261944	0.053373	0.364958
LRRC23	0.261882	0.0534319	0.365208
MROH2B	0.261867	0.053446	0.365208
RHOB	-0.261822	0.0534889	0.365239
AAGAB	0.261811	0.0534988	0.365239
OR52B6	0.261804	0.053505	0.365239
EIF2B2	-0.261724	0.0535811	0.365634
FIGNL1	0.26167	0.0536325	0.36586
FXYD2	-0.261628	0.0536716	0.365984
TMEM201	0.261593	0.0537049	0.365984
MGA	0.261593	0.0537053	0.365984
OR1S2	0.261538	0.0537571	0.366212
TMEM130	0.261497	0.0537963	0.366262
SCARF1	-0.261492	0.0538009	0.366262
OR2H2	0.26143	0.0538599	0.366476
IMP3	-0.261392	0.0538964	0.366476
SPATA6	0.261387	0.0539011	0.366476
FABP6	0.261382	0.0539054	0.366476
HOXD12	0.261337	0.0539486	0.366646
BTG3	0.261242	0.0540392	0.367137
TRBV6-9	-0.261211	0.0540691	0.367216
COG5	-0.261062	0.0542113	0.368033
HIC1	-0.261046	0.054226	0.368033
DUSP14	0.260971	0.0542982	0.368398
ZNF788P	0.26088	0.054385	0.368863
THRSP	-0.260844	0.0544196	0.368873
TEX13C	-0.260829	0.0544338	0.368873
SNX17	-0.260814	0.0544484	0.368873
BCO1	0.260785	0.0544764	0.368873
TMEM33	0.260779	0.0544814	0.368873
CCDC14	0.260746	0.0545134	0.368873
TCF21	-0.260739	0.0545206	0.368873
CMTR2	0.260711	0.0545475	0.368873
MAFB	-0.260706	0.0545518	0.368873
TNK2	-0.260636	0.0546193	0.369072
PRR27	-0.260633	0.054622	0.369072
ESAM	-0.260618	0.0546364	0.369072
SHARPIN	0.260592	0.0546619	0.369119
CIB1	-0.260564	0.0546881	0.369172
NEIL1	-0.26054	0.0547119	0.369209
ZNF319	0.2605	0.0547504	0.369345
MKRN4P	0.260421	0.054826	0.369534
ADAR	0.260403	0.054844	0.369534
NBEA	-0.260397	0.0548498	0.369534
IL11RA	-0.260383	0.0548633	0.369534
C9orf152	0.260357	0.0548875	0.369534
NFIX	-0.260348	0.0548963	0.369534
SLC25A40	0.260337	0.0549073	0.369534
HACD3	0.260307	0.0549365	0.369587
DGAT1	0.260291	0.054952	0.369587
CUL9	-0.260242	0.0549987	0.369663
HIST1H2AA	-0.260207	0.0550328	0.369663
NUP42	0.260197	0.0550422	0.369663
DUS1L	-0.26015	0.0550885	0.369663
CYP4F2	0.260124	0.0551131	0.369663
OR2V1	0.260099	0.0551378	0.369663
AADACL2	0.260095	0.0551414	0.369663
EIF2S2	0.260047	0.0551883	0.369663
LRRN4	0.260017	0.0552175	0.369663
PFKP	-0.260015	0.0552191	0.369663
COPG2	0.259949	0.0552833	0.369663
NIP7	-0.259893	0.0553373	0.369663
TENT4B	0.259886	0.0553441	0.369663
FAM236D	0.259883	0.0553473	0.369663
C9orf43	0.259854	0.0553752	0.369663
ZNF865	0.259821	0.0554078	0.369663
HEXIM1	-0.25981	0.0554184	0.369663
OTULINL	0.259789	0.0554381	0.369663
TPK1	-0.259788	0.0554391	0.369663
NIT1	0.259762	0.0554648	0.369663
YBEY	-0.259723	0.0555023	0.369663
ARL14EPL	0.259684	0.0555404	0.369663
LAPTM5	0.259634	0.0555895	0.369663
NLGN3	-0.259624	0.0555994	0.369663
HMCES	-0.259618	0.0556055	0.369663
AMOTL2	-0.259615	0.0556081	0.369663
OR10G7	0.259605	0.0556176	0.369663
TXK	0.25958	0.0556419	0.369663
MMP23B	0.259554	0.0556681	0.369663
DPH3P1	-0.259545	0.0556761	0.369663
GBP3	0.259542	0.0556791	0.369663
RASA4B	-0.25954	0.0556813	0.369663
CRYGB	0.259494	0.0557267	0.369663
TFAP4	-0.259492	0.0557282	0.369663
THBS1	0.25949	0.0557301	0.369663
TEX53	0.259479	0.055741	0.369663
PPM1M	0.259474	0.0557455	0.369663
ZFPM2	-0.259463	0.0557565	0.369663
WIPF1	-0.259438	0.0557807	0.369663
VSTM2A	-0.259438	0.0557814	0.369663
TENM4	-0.259425	0.055794	0.369663
TMEM200A	0.259423	0.0557952	0.369663
SIAE	-0.259419	0.0557996	0.369663
VPS51	-0.259414	0.0558044	0.369663
OR4A8	0.259411	0.0558071	0.369663
NPY	-0.259408	0.0558103	0.369663
FAM214A	0.259379	0.0558383	0.369676
GBP5	0.259368	0.0558491	0.369676
IFNGR2	0.25934	0.0558769	0.369738
APOA1	-0.259318	0.0558988	0.369761
RASA4	-0.259289	0.055927	0.369825
COL7A1	-0.25915	0.0560635	0.370606
HIST2H2AB	-0.259091	0.0561214	0.370758
FRMPD1	0.25906	0.0561514	0.370758
NUF2	0.259057	0.0561547	0.370758
OSBPL1A	-0.259051	0.0561603	0.370758
PHTF2	0.258972	0.0562385	0.371152
FOXD2	-0.258939	0.056271	0.371244
SPANXN2	0.258913	0.0562965	0.371291
SLC27A2	0.258885	0.0563236	0.371328
VEGFD	0.25886	0.0563484	0.371328
GBE1	-0.258835	0.0563734	0.371328
OR2L8	0.258832	0.0563762	0.371328
CCDC196	0.258811	0.0563973	0.371344
MUC15	0.258783	0.0564243	0.371344
OR2L13	0.25876	0.0564477	0.371344
LRP1B	-0.258755	0.0564526	0.371344
SOX7	-0.258722	0.0564846	0.371433
SYT16	0.258671	0.0565353	0.371545
MYORG	-0.258668	0.0565387	0.371545
NAXD	-0.2586	0.0566053	0.371644
OPRL1	0.258571	0.0566343	0.371644
DPH3	-0.258557	0.056648	0.371644
ITPRID1	0.258532	0.0566729	0.371644
MYMX	0.258521	0.0566833	0.371644
EDDM13	0.258521	0.0566833	0.371644
CXorf51A	0.258521	0.0566833	0.371644
SHH	-0.258465	0.0567388	0.371814
LEMD2	0.258458	0.0567462	0.371814
DAPK2	0.258405	0.0567992	0.372039
CNTNAP2	-0.258366	0.0568371	0.372166
TMEM9	0.258305	0.0568976	0.372441
PLEKHF1	0.25825	0.0569529	0.372664
BMT2	-0.258234	0.0569688	0.372664
OR51I2	0.25819	0.0570123	0.372827
DLL1	-0.258167	0.0570352	0.372856
BIRC6	-0.25814	0.0570624	0.372912
TRGV2	-0.258118	0.0570843	0.372933
TRAV13-2	-0.258087	0.0571153	0.373014
VGLL2	-0.257952	0.05725	0.373537
KRT8	0.257933	0.0572689	0.373537
NME9	0.257873	0.057329	0.373537
WNT10A	-0.257856	0.0573454	0.373537
CHEK1	-0.257856	0.057346	0.373537
SPATA6L	0.257817	0.0573852	0.373537
CACNG2	-0.257808	0.0573935	0.373537
LILRB1	0.257784	0.057418	0.373537
FCGBP	0.257783	0.0574183	0.373537
GAD1	-0.257773	0.0574287	0.373537
IDS	0.257744	0.0574582	0.373537
THEMIS	0.257742	0.0574596	0.373537
KLK5	0.257711	0.0574909	0.373537
CENPH	0.257701	0.0575007	0.373537
CCNL1	0.257677	0.0575245	0.373537
NME8	0.257671	0.0575309	0.373537
PMS1	0.257669	0.057533	0.373537
ZDHHC7	0.257658	0.0575443	0.373537
CNGA4	0.257653	0.0575489	0.373537
PDCL	0.257537	0.0576655	0.374133
CMC4	0.257525	0.0576779	0.374133
ZNF793	0.257456	0.057747	0.374342
UPF3B	-0.257436	0.0577672	0.374342
NMI	0.257425	0.057778	0.374342
OLFML3	-0.257405	0.0577979	0.374342
RHCE	0.257367	0.0578362	0.374342
CORO1B	-0.257352	0.0578516	0.374342
PAX9	-0.257325	0.0578788	0.374342
ZNF705B	0.257324	0.0578802	0.374342
HMBOX1	-0.257322	0.0578814	0.374342
MYL12A	0.257297	0.057907	0.374342
ADH4	0.257279	0.0579247	0.374342
RELT	-0.257236	0.0579689	0.374342
USP18	0.257213	0.0579918	0.374342
TMIGD1	0.257183	0.058022	0.374342
RHOQ	-0.257165	0.0580398	0.374342
MATN2	0.257155	0.0580503	0.374342
CASP7	0.257147	0.0580579	0.374342
OR13C7	0.257146	0.0580598	0.374342
SLTM	0.257115	0.0580904	0.374342
AMY2B	-0.25711	0.0580959	0.374342
GFI1B	0.257104	0.0581017	0.374342
LRRC39	0.257049	0.0581576	0.374509
TAAR2	0.257042	0.0581649	0.374509
NGFR	-0.257005	0.0582023	0.37451
URB2	0.256991	0.058216	0.37451
HBE1	0.256986	0.0582211	0.37451
ARL14	0.256926	0.0582819	0.374782
IRF1	0.256893	0.0583159	0.3748
GIMAP8	0.256886	0.0583222	0.3748
NLRC4	0.256865	0.0583433	0.374816
TRAV25	-0.256787	0.0584226	0.375205
PPP1R1A	0.256754	0.0584566	0.375304
SLCO1C1	0.256708	0.0585035	0.375485
SLCO2B1	0.256672	0.0585401	0.3756
SLITRK3	-0.25664	0.058572	0.375684
KCNV1	0.256595	0.0586183	0.375861
HOXB9	0.256569	0.0586446	0.375909
TEX264	-0.256547	0.0586674	0.375936
FAM222B	0.256423	0.0587939	0.376626
TMEM174	0.256394	0.0588234	0.376695
ADIPOR2	0.256319	0.0588994	0.376951
ATP6V1G2	-0.2563	0.0589194	0.376951
NLRP9	0.256291	0.0589287	0.376951
PACSIN3	0.256281	0.0589386	0.376951
SMC2	0.256223	0.0589977	0.377209
AMY2A	-0.256145	0.0590774	0.377569
TRAV41	-0.256132	0.0590915	0.377569
SLC26A11	-0.256104	0.0591196	0.377624
MYOC	-0.256086	0.0591377	0.377624
CSNK2A3	0.256053	0.0591723	0.377724
ZNF423	-0.25598	0.0592469	0.37806
ALKBH5	-0.255965	0.0592625	0.37806
VCX	-0.255879	0.059351	0.378382
CES4A	0.255879	0.0593511	0.378382
NID2	-0.255861	0.0593695	0.378382
SDR42E1	0.255821	0.0594107	0.378405
DEFB131B	0.255802	0.0594294	0.378405
IGHV1-69D	0.255729	0.0595055	0.378405
MAPK8IP2	-0.255726	0.0595078	0.378405
OR3A2	0.255707	0.0595274	0.378405
ECH1	0.255705	0.05953	0.378405
LEAP2	0.255703	0.0595322	0.378405
GPX8	0.255689	0.0595465	0.378405
POLR1E	0.255686	0.0595497	0.378405
ERVH48-1	-0.255656	0.0595805	0.378405
SPIRE2	-0.255651	0.0595859	0.378405
SNRPB	-0.255638	0.0595994	0.378405
HNRNPH1	0.255582	0.059657	0.378651
HOXB4	0.255537	0.0597036	0.378827
OR51S1	0.255496	0.0597459	0.378836
FER1L4	0.255487	0.0597553	0.378836
LILRB4	0.255435	0.0598089	0.378836
OR2V2	0.255429	0.0598147	0.378836
CEACAM3	0.255426	0.0598179	0.378836
DEF8	-0.255397	0.0598475	0.378836
SULT2B1	0.255377	0.0598689	0.378836
NUBP2	0.255355	0.0598915	0.378836
NSD3	0.255348	0.059899	0.378836
NAT9	0.255341	0.0599059	0.378836
NAALADL2	-0.255335	0.0599126	0.378836
OR3A1	0.255308	0.0599401	0.378891
MIGA2	0.255262	0.0599877	0.378967
MVD	-0.255252	0.059998	0.378967
MZB1	-0.255242	0.0600088	0.378967
DYDC1	0.2552	0.0600526	0.379125
PMP2	0.255168	0.0600858	0.379215
NETO1	-0.255134	0.060121	0.379237
CAV2	-0.255128	0.0601271	0.379237
LSMEM1	0.255073	0.0601837	0.379475
MROH8	0.255037	0.0602217	0.379557
IRX4	-0.255021	0.0602378	0.379557
FGFR2	-0.255006	0.0602534	0.379557
GPRC5B	0.254985	0.0602759	0.379579
UBXN8	-0.25496	0.0603014	0.379621
DUSP18	0.254922	0.0603417	0.379755
GEMIN7	0.254871	0.060395	0.379857
NAT8L	-0.25487	0.0603957	0.379857
LRRC1	-0.254831	0.060436	0.379992
KCTD18	0.254797	0.0604718	0.380097
ONECUT1	-0.254743	0.0605277	0.38033
JPH1	-0.254656	0.0606192	0.380626
TMEM117	-0.254645	0.0606304	0.380626
CD96	0.254644	0.0606317	0.380626
OSGIN1	0.254562	0.0607178	0.381047
SZT2	0.254531	0.0607502	0.381132
ZNF653	0.254493	0.0607892	0.381247
SF3A2	0.254477	0.0608066	0.381247
CCM2L	-0.254444	0.0608408	0.381263
EVX1	-0.254433	0.0608529	0.381263
TBC1D31	0.25441	0.0608766	0.381263
GBP2	0.254402	0.0608851	0.381263
OR51J1	0.254365	0.0609242	0.381389
EFCAB13	0.254287	0.0610064	0.381783
IL17D	-0.25426	0.0610345	0.381783
LRP2	-0.254247	0.0610484	0.381783
OR52E1	0.254233	0.0610633	0.381783
NRP1	-0.254199	0.0610986	0.381848
ATRNL1	-0.254175	0.0611242	0.381848
RRP12	-0.254168	0.0611307	0.381848
RPE	-0.254136	0.061165	0.381943
IL1RAPL1	-0.254096	0.0612071	0.381986
DUSP1	-0.254093	0.0612099	0.381986
TARM1	0.254036	0.0612704	0.382101
RYBP	-0.254025	0.0612818	0.382101
PHLPP2	-0.254022	0.0612854	0.382101
KIF16B	-0.25397	0.0613397	0.382205
SOWAHB	-0.253965	0.0613448	0.382205
KLK9	0.253952	0.0613591	0.382205
OR1D5	0.253911	0.0614021	0.382354
LHX2	-0.253874	0.0614411	0.382478
DDX50	0.253774	0.0615472	0.382636
ANKS3	0.25377	0.061552	0.382636
KIAA0040	0.25375	0.0615728	0.382636
LAMC3	-0.253744	0.0615795	0.382636
AKR1C8P	-0.253728	0.0615956	0.382636
VSTM2L	-0.253724	0.0616006	0.382636
LYG2	0.253723	0.0616015	0.382636
GPR132	0.253706	0.061619	0.382636
OR2S2	0.253521	0.061816	0.383669
CAP1	0.253502	0.0618356	0.383669
RTF2	-0.25349	0.0618483	0.383669
CTU1	0.253478	0.0618618	0.383669
OBSL1	-0.253439	0.061903	0.383806
OR4E2	0.25341	0.0619332	0.383844
STMND1	0.253397	0.0619474	0.383844
SLC50A1	-0.253375	0.0619708	0.383871
BRINP3	-0.253185	0.0621736	0.385008
ZNF705G	0.253101	0.0622626	0.385441
EYA4	0.253078	0.0622876	0.385477
GPR15	0.252984	0.0623879	0.385978
RPS5	0.252907	0.0624709	0.38621
IFIT1B	0.252898	0.0624803	0.38621
CYP4F3	0.252896	0.062483	0.38621
BLK	0.252816	0.0625683	0.386354
AP5S1	-0.252795	0.0625909	0.386354
ARHGAP25	0.252781	0.0626063	0.386354
B3GNT2	0.252759	0.0626298	0.386354
SMCP	-0.25275	0.0626396	0.386354
FN3KRP	0.25274	0.0626503	0.386354
PLBD2	-0.252734	0.0626564	0.386354
F13B	0.252722	0.0626688	0.386354
DOT1L	0.252712	0.0626796	0.386354
HSFX2	0.252675	0.0627198	0.386423
TMSB10	0.252625	0.0627732	0.386423
PMFBP1	0.252597	0.0628039	0.386423
SLC4A1AP	-0.252597	0.0628041	0.386423
CLP1	-0.252492	0.0629163	0.386423
NUDCD1	-0.252445	0.0629671	0.386423
DCLRE1A	0.25242	0.0629945	0.386423
BRD3	0.252413	0.0630021	0.386423
C1QA	0.252296	0.0631281	0.386423
SCYGR3	0.252275	0.0631511	0.386423
SCYGR6	0.252275	0.0631511	0.386423
SCYGR2	0.252275	0.0631511	0.386423
SCYGR8	0.252275	0.0631511	0.386423
KLRC1	0.252262	0.0631652	0.386423
SAMD5	-0.252261	0.0631656	0.386423
HOXA1	-0.252248	0.0631798	0.386423
MLXIPL	-0.252233	0.0631959	0.386423
TRMT10A	0.252205	0.0632263	0.386423
FRMPD3	-0.252202	0.0632303	0.386423
ARHGAP9	0.252201	0.0632312	0.386423
DOLK	0.252143	0.0632941	0.386423
PPCS	-0.252124	0.0633145	0.386423
E2F2	-0.2521	0.0633403	0.386423
LTF	0.252049	0.0633957	0.386423
RPEL1	-0.25204	0.0634058	0.386423
MYO1C	0.252011	0.0634367	0.386423
MMP9	-0.251992	0.0634578	0.386423
OR10T2	0.251958	0.0634938	0.386423
NXPH2	0.251941	0.0635123	0.386423
PURG	0.251922	0.0635338	0.386423
SCYGR4	0.251885	0.0635732	0.386423
SCYGR10	0.251885	0.0635732	0.386423
SCYGR1	0.251885	0.0635732	0.386423
SCYGR7	0.251885	0.0635732	0.386423
SCYGR5	0.251885	0.0635732	0.386423
PMIS2	0.251885	0.0635732	0.386423
ABHD10	0.251878	0.0635808	0.386423
CD5L	0.251847	0.0636146	0.386423
GLI2	-0.251823	0.0636414	0.386423
FAM189B	-0.251817	0.0636481	0.386423
CBLIF	-0.251789	0.0636778	0.386423
FBXO3	0.251782	0.063686	0.386423
SALL3	0.251752	0.0637185	0.386423
ANKRD9	-0.251747	0.0637234	0.386423
TEX51	0.251701	0.0637736	0.386423
MYOCOS	0.251701	0.0637736	0.386423
C13orf46	0.251701	0.0637736	0.386423
MS4A8	-0.251687	0.0637889	0.386423
UCN	-0.251669	0.0638089	0.386423
SLC43A3	-0.251656	0.0638224	0.386423
TAPBPL	0.251587	0.0638976	0.386423
PIK3R6	0.251586	0.0638993	0.386423
IGHV3-23	0.251574	0.0639122	0.386423
PGAM4	-0.251549	0.0639398	0.386423
ABCC2	0.251544	0.0639448	0.386423
KAT2B	-0.251542	0.0639471	0.386423
SUN2	-0.251536	0.0639534	0.386423
SNRNP70	-0.251505	0.0639873	0.386423
GPHN	-0.251455	0.0640426	0.386423
KLK8	0.251423	0.0640773	0.386423
RBM15	-0.251414	0.0640874	0.386423
ELMOD3	0.251402	0.0641	0.386423
HINFP	0.251388	0.0641154	0.386423
RNF130	-0.251355	0.064152	0.386423
MAP7D1	-0.251348	0.0641591	0.386423
CETP	0.251336	0.0641723	0.386423
SMIM27	0.251277	0.064237	0.386423
ATP6V1FNB	0.251277	0.064237	0.386423
GALNT18	-0.251259	0.0642568	0.386423
ZNF34	0.251249	0.064268	0.386423
SMIM20	-0.251247	0.0642697	0.386423
A1BG	0.251236	0.0642821	0.386423
PNMA8C	0.251234	0.0642841	0.386423
FAM236A	0.251234	0.0642841	0.386423
C19orf85	0.251234	0.0642841	0.386423
CDC42EP2	0.251225	0.0642945	0.386423
PKN1	0.251223	0.0642963	0.386423
CD209	0.251214	0.0643063	0.386423
MAPK1	-0.251184	0.0643393	0.386423
GRIN2B	-0.251132	0.0643956	0.386423
TEX54	0.251103	0.0644278	0.386423
SLC22A15	0.251094	0.0644379	0.386423
KCNH3	-0.251082	0.0644513	0.386423
LOC102724159	0.251082	0.0644514	0.386423
KCNS3	0.251053	0.0644829	0.386423
NRCAM	-0.251046	0.0644902	0.386423
SNX12	-0.251026	0.0645123	0.386423
LMAN1	0.251016	0.0645239	0.386423
PLA2G5	-0.250979	0.0645644	0.386423
BOLL	0.250958	0.0645878	0.386423
FASTKD1	0.250953	0.064593	0.386423
SNPH	-0.250951	0.0645951	0.386423
ASCL3	0.250939	0.0646083	0.386423
LHX1	-0.250919	0.0646301	0.386423
CCN3	-0.250919	0.0646304	0.386423
FUT10	0.250903	0.0646484	0.386423
CYCS	0.250888	0.0646643	0.386423
AP1G1	-0.250877	0.0646769	0.386423
TIMMDC1	-0.250849	0.064707	0.386423
CARD11	0.250843	0.0647139	0.386423
MYOM3	0.250841	0.0647159	0.386423
IFNAR1	0.250808	0.0647526	0.386423
TSHZ1	0.250797	0.0647652	0.386423
ULK3	-0.25079	0.0647721	0.386423
SHISAL2B	-0.250772	0.0647922	0.386423
NHLRC2	-0.250761	0.0648048	0.386423
MBP	0.250754	0.0648128	0.386423
LRIT2	-0.250752	0.0648142	0.386423
RPS27	-0.250744	0.064823	0.386423
HNRNPL	0.250742	0.0648254	0.386423
THSD8	0.25074	0.0648272	0.386423
FAM169A	0.250703	0.0648689	0.386556
ZNF649	0.250634	0.0649446	0.386892
PGRMC1	-0.250579	0.0650055	0.386992
COL12A1	-0.250555	0.065032	0.386992
MCM7	0.250533	0.0650569	0.386992
RPL7A	-0.250518	0.0650726	0.386992
RFFL	0.250518	0.0650737	0.386992
DNM1	-0.250499	0.0650938	0.386992
H1-5	-0.250497	0.0650963	0.386992
JMJD4	0.250477	0.0651185	0.38701
INTS3	0.250432	0.0651687	0.387157
KEAP1	0.250411	0.0651922	0.387157
CCDC39	0.25039	0.065215	0.387157
TFCP2L1	0.250385	0.0652204	0.387157
TRMT5	0.250328	0.0652839	0.387336
CSNK1D	-0.250323	0.0652892	0.387336
UPK3B	-0.250303	0.0653115	0.387354
KAT2A	-0.250256	0.0653634	0.387547
ADGRG3	0.250207	0.0654182	0.387581
MPZL2	0.250181	0.0654477	0.387581
TEX48	0.250172	0.0654566	0.387581
OR10V1	0.250163	0.0654669	0.387581
PRDM8	-0.250155	0.0654761	0.387581
PWP2	0.250114	0.0655214	0.387581
FRYL	-0.25011	0.0655265	0.387581
KANTR	0.250109	0.0655269	0.387581
ASCC2	0.250093	0.0655446	0.387581
COX5B	-0.250078	0.065562	0.387581
OOSP4B	0.250002	0.0656467	0.387936
SSTR4	0.249989	0.0656608	0.387936
RPS9	-0.249909	0.0657503	0.38835
OR1E2	0.249876	0.0657865	0.388362
TSHZ2	0.249873	0.0657909	0.388362
CLCNKB	-0.2498	0.0658717	0.388725
LATS2	0.249761	0.0659159	0.388871
IKZF3	0.249738	0.0659411	0.388905
HTR1A	-0.249698	0.0659865	0.389059
OR52E5	0.249629	0.0660639	0.389085
FLACC1	0.249622	0.0660712	0.389085
HADH	-0.249614	0.0660797	0.389085
WASF1	-0.249608	0.066087	0.389085
FAM149A	0.249591	0.0661057	0.389085
EMX2	-0.24959	0.0661073	0.389085
CYTIP	0.249526	0.066179	0.389393
EHD1	-0.249503	0.0662051	0.389433
TRMT61A	0.249477	0.0662339	0.389452
LSAMP	-0.249461	0.0662515	0.389452
CYP4F11	0.24942	0.066298	0.389452
CCDC3	-0.249415	0.0663041	0.389452
FANCM	0.249409	0.06631	0.389452
VCX3A	-0.24939	0.0663321	0.389452
ESPL1	0.249379	0.0663441	0.389452
DECR1	-0.249358	0.0663677	0.389476
SLC1A5	-0.249335	0.066394	0.389516
LYRM9	0.249269	0.0664683	0.389797
LTBP2	-0.249258	0.0664806	0.389797
CD34	0.249214	0.0665301	0.389973
UTS2R	0.249182	0.0665657	0.390068
C4orf48	0.249161	0.0665895	0.390093
CCNB2	0.249098	0.0666611	0.390399
CCSAP	-0.24906	0.0667039	0.390536
IGHE	0.24903	0.0667374	0.390618
PRKAG3	-0.249003	0.0667676	0.390642
RHD	0.248991	0.0667821	0.390642
GEMIN4	0.248975	0.0667999	0.390642
PTRH2	0.248944	0.0668343	0.39065
RELA	-0.248939	0.0668401	0.39065
MRPL55	-0.248894	0.0668915	0.390836
ADGRG7	0.248858	0.0669325	0.390922
TEX12	0.248846	0.0669451	0.390922
OR1B1	0.248795	0.0670036	0.391031
CYP4F22	0.248779	0.0670211	0.391031
FBXO15	0.248766	0.0670357	0.391031
FNTB	-0.248761	0.0670416	0.391031
TRIM8	-0.248679	0.0671352	0.391463
MEX3A	-0.248661	0.0671557	0.391469
ZCCHC9	0.248604	0.06722	0.39164
SPDYE7P	0.248587	0.0672397	0.39164
CCDC62	0.248579	0.0672487	0.39164
C5orf30	0.248561	0.0672688	0.39164
LRIF1	0.248541	0.0672914	0.39164
TTC37	0.248525	0.06731	0.39164
CLCNKA	-0.248515	0.0673217	0.39164
HLA-DMB	0.248494	0.0673454	0.391648
KANSL1	-0.248479	0.067362	0.391648
LRRC63	0.248378	0.0674775	0.392035
ROS1	-0.248376	0.0674792	0.392035
PDIA2	-0.248369	0.0674872	0.392035
SNX3	-0.248346	0.0675137	0.392075
HLA-DQA2	0.248244	0.0676303	0.392537
LSM4	-0.248231	0.0676448	0.392537
ZNF350	0.248225	0.0676518	0.392537
TRIM31	0.248161	0.0677247	0.392674
THAP9	0.248156	0.0677305	0.392674
ELP1	0.248145	0.0677436	0.392674
TSC22D3	-0.248136	0.0677537	0.392674
HGSNAT	0.2481	0.0677943	0.392796
FOXB1	-0.248077	0.0678215	0.39284
CYP4F12	0.248041	0.0678629	0.392908
USP36	0.248031	0.0678735	0.392908
OR51I1	0.248015	0.0678919	0.392908
IGHV3OR16-12	0.247972	0.0679419	0.392914
TMEM275	-0.247966	0.0679487	0.392914
OR4M2	0.247963	0.0679516	0.392914
SLC19A1	-0.247908	0.0680152	0.393168
RACGAP1	0.247819	0.0681173	0.393645
RASGEF1B	0.247764	0.0681803	0.393771
OR2F2	0.247763	0.0681809	0.393771
RIN2	-0.247749	0.0681979	0.393771
SRSF8	-0.247693	0.0682616	0.394025
SMAGP	0.247633	0.0683308	0.394214
HMGB2	-0.247631	0.0683335	0.394214
FLII	-0.247529	0.068451	0.394778
ACTN3	0.247509	0.068474	0.394797
IGHV3-74	0.24748	0.068507	0.394814
GPR108	0.247461	0.0685287	0.394814
FMOD	0.247455	0.068536	0.394814
CNKSR2	-0.247432	0.0685623	0.394852
IGLV2-18	-0.247331	0.0686789	0.395402
LAT2	-0.247316	0.068697	0.395402
RGS11	-0.247239	0.0687853	0.395771
EMC2	-0.247226	0.0688005	0.395771
SCOC	0.247198	0.0688336	0.395848
IGHV1-69	0.247155	0.0688834	0.395979
OR2T1	0.247137	0.0689033	0.395979
FOXI1	0.247127	0.0689157	0.395979
PROSER2	0.24706	0.0689926	0.395998
RSL24D1	-0.247047	0.069008	0.395998
PGAM2	-0.247023	0.0690365	0.395998
ABHD15	-0.247001	0.0690614	0.395998
NEFL	-0.24699	0.0690742	0.395998
SYTL4	-0.246969	0.0690984	0.395998
RCN1	-0.246961	0.0691078	0.395998
OOSP4A	0.246946	0.0691253	0.395998
RIPPLY3	0.246921	0.0691546	0.395998
IGHV3-13	0.2469	0.0691788	0.395998
RSC1A1	0.246897	0.0691829	0.395998
SLC14A1	0.246879	0.0692029	0.395998
CEP70	0.246878	0.0692048	0.395998
OR51B4	0.246876	0.069207	0.395998
ACAD10	0.246867	0.0692171	0.395998
E2F5	0.246833	0.0692568	0.395998
PLN	0.246804	0.0692909	0.395998
HLA-DQA1	0.246781	0.0693174	0.395998
RPL27A	-0.246754	0.0693489	0.395998
PITX1	-0.246751	0.0693519	0.395998
C19orf44	0.246721	0.0693876	0.395998
NFKBIA	-0.246709	0.0694018	0.395998
SPAG9	-0.246707	0.0694032	0.395998
EGLN2	-0.246703	0.0694082	0.395998
HABP2	0.246661	0.0694571	0.395998
PAK2	0.246657	0.0694619	0.395998
FGFBP2	0.24665	0.0694699	0.395998
FAM229A	0.246649	0.0694713	0.395998
TRBV15	-0.246599	0.0695291	0.396035
MAK16	0.246596	0.0695331	0.396035
TRIM51GP	0.246584	0.0695466	0.396035
TRAK2	0.246576	0.0695567	0.396035
MRPL52	-0.246551	0.0695854	0.396086
TRIM43	0.246485	0.0696632	0.396321
IGKV1-8	-0.246466	0.0696852	0.396321
AGBL5	-0.246465	0.0696859	0.396321
CAPN8	0.246422	0.0697365	0.396433
DACH1	-0.2464	0.0697626	0.396433
LRRN1	0.246398	0.0697648	0.396433
SLCO4C1	0.246368	0.0697999	0.39652
IGHV1-24	0.246335	0.0698379	0.39656
CCDC198	0.246328	0.0698465	0.39656
SEMA7A	0.246232	0.0699586	0.397085
STIM2	-0.24619	0.0700084	0.397255
IGKV5-2	-0.246117	0.0700946	0.397632
XCL1	0.246063	0.0701578	0.39782
CHCHD10	-0.246055	0.0701673	0.39782
ZNF830	-0.246025	0.0702022	0.397905
C19orf12	0.245921	0.0703241	0.398484
ARL10	0.245843	0.0704164	0.398833
SIRPA	-0.245808	0.070458	0.398833
SUV39H2	0.245782	0.0704885	0.398833
IGKV4-1	-0.245761	0.0705133	0.398833
SHC2	-0.245737	0.0705418	0.398833
TAAR3P	0.245686	0.0706024	0.398833
GBP7	0.245673	0.0706175	0.398833
DAP3	0.245644	0.0706515	0.398833
MTRES1	0.245643	0.0706526	0.398833
RWDD4	0.245639	0.0706576	0.398833
CGRRF1	0.24562	0.0706806	0.398833
FUT8	-0.245562	0.0707489	0.398833
NPSR1	-0.245555	0.0707572	0.398833
MPV17L	-0.245545	0.0707686	0.398833
IQCA1L	0.24554	0.0707746	0.398833
ITPRIPL2	-0.245539	0.0707761	0.398833
FOXN1	0.24553	0.0707864	0.398833
THY1	0.245509	0.0708117	0.398833
IGLV3-16	-0.245459	0.0708704	0.398833
PARP3	-0.245448	0.0708832	0.398833
LOC101059915	0.245446	0.0708857	0.398833
KDM1A	-0.24543	0.0709047	0.398833
SC5D	-0.245429	0.0709065	0.398833
DDX21	0.245426	0.0709094	0.398833
FAM120C	-0.245411	0.0709274	0.398833
LIMA1	0.245395	0.0709465	0.398833
TRBV13	-0.245381	0.0709634	0.398833
CTNND2	-0.245371	0.0709755	0.398833
FRAS1	0.245321	0.0710342	0.398833
AFAP1L1	-0.245317	0.0710387	0.398833
ZNF146	0.245295	0.0710655	0.398833
DSCAML1	-0.245284	0.0710787	0.398833
KIAA0753	0.245281	0.0710814	0.398833
CEP63	0.24526	0.0711064	0.398833
NEMP1	0.245259	0.0711075	0.398833
ADAT3	-0.245253	0.0711153	0.398833
RRH	0.245248	0.0711209	0.398833
SH3GL2	-0.245224	0.0711497	0.39884
ABHD6	-0.245214	0.0711618	0.39884
SHISA4	-0.245173	0.0712102	0.398962
OOSP3	0.245162	0.0712234	0.398962
WRB	0.24513	0.071262	0.399067
DHX16	0.245087	0.0713124	0.399238
OR52N4	0.245044	0.0713644	0.399418
C1orf109	-0.244998	0.0714185	0.399609
FAM183BP	0.244924	0.0715069	0.399888
OR4K13	0.244917	0.0715153	0.399888
TBR1	-0.244906	0.071528	0.399888
TMEM8B	-0.244883	0.0715562	0.399934
OR10G8	0.244845	0.071601	0.400044
COMMD4	-0.244828	0.071622	0.400044
SNX33	-0.24478	0.0716791	0.400044
LAPTM4B	-0.244777	0.0716823	0.400044
TEX43	0.24477	0.0716916	0.400044
IGHV3OR16-13	0.244759	0.0717045	0.400044
LRRN2	0.24475	0.0717155	0.400044
PMEPA1	-0.244687	0.0717908	0.400353
HSD17B3	0.244665	0.0718169	0.400388
CCIN	0.244627	0.0718623	0.400412
IRX5	-0.244615	0.0718772	0.400412
AAAS	0.244611	0.071881	0.400412
OSGEPL1	0.244568	0.0719335	0.400498
DOP1B	0.244565	0.0719364	0.400498
BICRA	0.244516	0.0719949	0.400712
RABGGTB	0.244465	0.0720563	0.400928
ASB18	0.244451	0.0720735	0.400928
POLA2	0.244382	0.0721559	0.401275
HLA-DRA	0.244319	0.0722321	0.401462
RGCC	-0.244311	0.0722418	0.401462
USP42	0.244305	0.0722495	0.401462
MS4A15	-0.244216	0.0723568	0.401839
CILP2	0.244215	0.0723575	0.401839
LRRC75A	-0.244184	0.0723952	0.401937
HOXA9	-0.244095	0.0725019	0.402419
ERVS71-1	-0.244071	0.072531	0.402469
PPM1H	-0.244051	0.0725552	0.402492
ASIC5	0.244013	0.0726011	0.402595
HOXD3	-0.244003	0.0726138	0.402595
TRIML1	0.243972	0.0726507	0.402688
MCOLN3	0.243901	0.072737	0.402729
INHBC	0.243893	0.0727464	0.402729
CA12	0.243891	0.0727493	0.402729
SLFN12L	0.243872	0.0727718	0.402729
OR52N2	0.243871	0.0727728	0.402729
GLG1	-0.243865	0.0727799	0.402729
ATG4B	0.24385	0.0727986	0.402729
CHD1L	-0.243809	0.0728481	0.402776
TRAP1	0.243788	0.0728736	0.402776
LMO4	-0.243773	0.0728917	0.402776
HAGH	0.243748	0.0729215	0.402776
ETHE1	-0.243732	0.0729415	0.402776
P4HA2	0.243731	0.0729422	0.402776
EIF5	0.243727	0.0729475	0.402776
OR7D2	0.243636	0.0730579	0.403183
KCNJ10	-0.243629	0.073066	0.403183
LIAS	-0.243617	0.0730814	0.403183
IGLV6-57	-0.243534	0.0731823	0.403434
ETDC	0.24353	0.073187	0.403434
SPATA1	0.24353	0.0731872	0.403434
C8orf34	-0.243511	0.0732097	0.403444
EEF1AKMT4	-0.243495	0.0732292	0.403444
ABRAXAS1	0.243471	0.0732586	0.403477
MAN1A1	-0.243457	0.0732755	0.403477
SETMAR	0.243408	0.0733356	0.403647
PRPF4	0.243396	0.0733499	0.403647
ANKRD16	0.243382	0.0733666	0.403647
ZBED1	0.24336	0.0733936	0.403685
AANAT	-0.243187	0.0736051	0.404373
EMC4	-0.243176	0.0736185	0.404373
SFMBT1	-0.243174	0.073621	0.404373
SLC38A11	0.243157	0.0736418	0.404373
LPL	0.243146	0.0736553	0.404373
CD244	0.243141	0.0736607	0.404373
RAB9A	0.24314	0.0736617	0.404373
DICER1	-0.243126	0.0736798	0.404373
TMEM185A	-0.243106	0.0737041	0.404395
PLIN2	0.243061	0.0737587	0.404505
PIPSL	0.243057	0.0737643	0.404505
RAC2	0.243023	0.0738059	0.404587
GBP6	0.242991	0.0738443	0.404587
KHK	-0.242975	0.0738639	0.404587
SLFN12	0.242965	0.0738767	0.404587
ARHGEF39	0.242961	0.0738812	0.404587
PCNT	0.242945	0.0739003	0.404587
LHX6	-0.242883	0.0739775	0.4049
LINGO2	0.242828	0.0740447	0.404988
SIL1	0.242826	0.0740464	0.404988
OR2T27	0.242811	0.0740651	0.404988
PLPPR3	-0.242804	0.0740744	0.404988
CCNO	-0.242771	0.0741148	0.405024
PREP	-0.242737	0.0741559	0.405024
IGFBP4	-0.242737	0.0741567	0.405024
GABRG2	-0.242718	0.0741798	0.405024
PRR19	-0.242716	0.0741818	0.405024
FMO3	0.242697	0.0742054	0.405043
ZBTB16	-0.242669	0.0742399	0.405047
ADCYAP1	-0.242663	0.0742466	0.405047
IGLV1-51	-0.242644	0.0742704	0.405067
SEMA3F	-0.242611	0.0743115	0.405096
NMS	0.242574	0.0743561	0.405096
DNALI1	0.24257	0.0743614	0.405096
COX7B	0.242556	0.0743788	0.405096
RPL30	0.242547	0.0743901	0.405096
NLRP14	0.242541	0.0743967	0.405096
LINC00634	0.242513	0.0744312	0.405174
MRPS24	-0.242472	0.0744819	0.40534
RRN3	-0.242442	0.0745191	0.405432
SMIM39	0.242307	0.0746861	0.405952
OR1S1	0.242305	0.0746881	0.405952
SLC26A9	0.242296	0.0746998	0.405952
INSM1	-0.242274	0.0747266	0.405952
MSRB1	-0.242271	0.0747302	0.405952
NR5A2	-0.242266	0.0747369	0.405952
SFXN5	0.24225	0.0747562	0.405952
RSPO4	-0.242225	0.0747873	0.405957
FSCN2	-0.242217	0.0747976	0.405957
PCDHGC4	-0.242152	0.0748779	0.406283
EHD4	-0.242121	0.0749156	0.406378
ZNF366	0.242043	0.075013	0.406682
OVGP1	-0.242038	0.0750188	0.406682
EEF1DP3	0.242027	0.0750323	0.406682
SCNM1	0.241997	0.07507	0.406698
TMEM71	0.241992	0.0750758	0.406698
AGXT2	0.24196	0.0751157	0.406804
ST6GALNAC5	0.241913	0.0751744	0.406904
E4F1	0.241913	0.0751747	0.406904
CREM	0.241887	0.075206	0.406964
IGHV3OR16-9	0.241864	0.0752353	0.407013
CFAP298	0.241786	0.0753315	0.407396
HOXC8	0.241774	0.0753467	0.407396
BLM	0.241705	0.0754334	0.407667
UXS1	-0.241698	0.075441	0.407667
CNTLN	0.241684	0.0754587	0.407667
IGHV3-38	0.241653	0.0754977	0.407667
AP5M1	0.241633	0.0755227	0.407667
PTGES3L	-0.241623	0.0755351	0.407667
RNLS	-0.241615	0.0755446	0.407667
GLMP	0.241604	0.0755593	0.407667
FOXF2	-0.241462	0.0757357	0.408509
KLHDC7B	-0.241438	0.0757664	0.408565
TGFBR3	0.241406	0.0758061	0.408669
SLC25A35	-0.241314	0.075921	0.409178
TNFRSF18	0.241273	0.0759731	0.409264
EXOSC1	-0.241269	0.0759776	0.409264
KCNN3	-0.241151	0.0761259	0.40986
TMEM248	0.241141	0.0761374	0.40986
HRH1	0.241093	0.0761977	0.40986
DDX3Y	0.241089	0.0762028	0.40986
FBXO30	0.241079	0.0762162	0.40986
SEC24D	0.241073	0.0762234	0.40986
IL2RG	-0.241061	0.076239	0.40986
AXL	0.241049	0.0762534	0.40986
FN3K	0.24103	0.076277	0.40986
AFAP1	-0.241018	0.0762929	0.40986
FA2H	-0.241002	0.0763128	0.40986
MATK	-0.240968	0.0763548	0.409976
UPK3BL1	-0.240948	0.0763805	0.410004
TMEM35A	0.240881	0.0764646	0.410067
PLLP	0.240868	0.0764818	0.410067
WDR63	0.240856	0.076496	0.410067
BEAN1	0.24083	0.0765286	0.410067
ST6GAL2	0.240819	0.076543	0.410067
FAM110D	-0.240817	0.0765455	0.410067
C2orf92	0.240793	0.076576	0.410067
SPAAR	0.240793	0.076576	0.410067
CCDC200	0.240793	0.076576	0.410067
HEPACAM	-0.24073	0.0766557	0.410256
PHOX2B	-0.240727	0.0766585	0.410256
CHCHD3	-0.240716	0.0766726	0.410256
TRBV19	-0.240679	0.0767198	0.410279
JMJD8	-0.240668	0.0767331	0.410279
PRPF40A	0.240651	0.0767542	0.410279
BCL7C	-0.240648	0.0767587	0.410279
ARMC3	0.24062	0.0767936	0.410312
MRPL30	0.240577	0.0768478	0.410312
MORC1	-0.240566	0.0768626	0.410312
MTMR8	0.240554	0.076877	0.410312
CDK5R2	-0.240508	0.076935	0.410312
OR13C6P	0.240507	0.0769374	0.410312
FFAR3	0.240497	0.0769499	0.410312
CLDN12	0.240457	0.0769996	0.410312
ANKMY1	0.240449	0.0770104	0.410312
SYCP2	0.240447	0.0770125	0.410312
OR52J3	0.240434	0.0770298	0.410312
ALOXE3	-0.240422	0.0770441	0.410312
KRTCAP3	-0.240418	0.07705	0.410312
CDRT4	0.240417	0.0770511	0.410312
TRBV7-3	-0.240377	0.0771017	0.410417
SMO	-0.240353	0.0771318	0.410417
TRAV34	-0.240353	0.077132	0.410417
BLZF1	0.24033	0.0771612	0.410463
OR10Z1	0.24028	0.0772248	0.410693
ACOT7	-0.240227	0.077292	0.410878
PLPP5	0.240205	0.0773191	0.410878
OR6T1	0.240204	0.0773211	0.410878
SPDYC	0.240156	0.0773816	0.411083
EFNB3	-0.240136	0.0774068	0.411083
BTBD17	-0.240099	0.0774542	0.411083
RPUSD2	-0.240091	0.0774649	0.411083
ZFP36L2	-0.240074	0.0774863	0.411083
ICAM5	0.240062	0.0775012	0.411083
SELENOO	-0.240061	0.0775029	0.411083
YPEL3	0.24002	0.0775551	0.411221
GABRR2	0.240008	0.0775699	0.411221
GHRHR	0.239991	0.0775923	0.411231
CUL7	-0.23997	0.0776191	0.411265
BRCA1	0.239916	0.0776877	0.411519
FBXO31	-0.239856	0.0777645	0.411753
CTSG	-0.239849	0.0777729	0.411753
LY6L	0.239806	0.0778283	0.411862
VHLL	-0.239772	0.0778711	0.411862
ACOT2	-0.239752	0.0778966	0.411862
HOXA6	-0.239693	0.0779728	0.411862
ZNF785	0.239686	0.0779807	0.411862
GPR42	0.239679	0.0779901	0.411862
ZNF641	0.239663	0.0780104	0.411862
RRM1	0.239663	0.0780106	0.411862
WDR46	0.239654	0.0780226	0.411862
ELMO1	-0.239648	0.0780292	0.411862
ZNF217	0.239645	0.0780333	0.411862
MFF	0.239625	0.0780586	0.411862
CHD8	0.239624	0.0780601	0.411862
TMSB15A	0.239566	0.0781347	0.412106
ITGA7	0.239556	0.0781474	0.412106
NDFIP1	0.239513	0.0782023	0.412287
LHX5	-0.239481	0.0782435	0.412396
BIN1	0.239428	0.0783121	0.412445
PRELID1	-0.239427	0.0783131	0.412445
P3H4	-0.239424	0.0783163	0.412445
ERG28	-0.239391	0.078359	0.412445
C1GALT1C1	0.23937	0.0783864	0.412445
APTX	0.239366	0.0783915	0.412445
ZIC1	-0.239354	0.0784067	0.412445
AKR1D1	-0.239346	0.0784172	0.412445
CHRNB2	-0.239193	0.0786139	0.413248
ACSM6	0.23919	0.0786169	0.413248
ZNF205	0.239179	0.0786316	0.413248
TRBV9	-0.239162	0.0786539	0.413257
TRIM26	0.239141	0.0786803	0.413288
ZNF3	0.239072	0.0787695	0.413648
ADAMTS15	-0.239008	0.0788525	0.413771
PRMT3	-0.239004	0.0788571	0.413771
ZNF248	0.238978	0.0788902	0.413771
DDX54	-0.238955	0.0789204	0.413771
MYLPF	0.238947	0.0789301	0.413771
OR51F2	0.238909	0.0789802	0.413771
PRXL2C	0.238906	0.0789831	0.413771
ATXN2	0.238904	0.0789868	0.413771
ZFAND4	0.238895	0.078998	0.413771
RBP1	0.238894	0.0789993	0.413771
UBE2U	0.238878	0.0790197	0.413771
KMO	0.238841	0.0790676	0.413911
NDNF	0.238826	0.0790875	0.413911
PLXNB1	0.238805	0.0791136	0.413939
ZW10	0.238784	0.0791411	0.413975
GGTLC1	0.238767	0.0791635	0.413985
TF	0.238746	0.0791904	0.414017
ODAM	0.238658	0.0793039	0.414404
RAP2A	-0.238651	0.0793137	0.414404
CABIN1	-0.238641	0.0793263	0.414404
ZBTB24	0.238579	0.0794075	0.414557
COX7A2P2	0.238555	0.0794386	0.414557
VWA1	0.238551	0.0794427	0.414557
GINS1	-0.238539	0.0794586	0.414557
NPAS1	-0.238539	0.0794589	0.414557
DPEP2	0.238509	0.0794975	0.414608
ACVR1C	0.2385	0.0795098	0.414608
LACTB	0.238478	0.0795385	0.41465
IGHV1-2	0.238459	0.0795624	0.414656
UNCX	-0.23843	0.0796002	0.414656
IGHV5-51	0.238429	0.0796018	0.414656
EPHA1	-0.238379	0.0796666	0.414686
DHCR7	0.238373	0.0796748	0.414686
P3H1	-0.238372	0.0796762	0.414686
KRTAP23-1	0.238358	0.0796934	0.414686
ZIC3	-0.23833	0.0797303	0.414686
TLE5	-0.238329	0.0797315	0.414686
SAMD12	-0.238305	0.0797629	0.414742
HOXA7	-0.238252	0.0798319	0.41489
SGK3	0.238252	0.0798327	0.41489
OR10AC1	0.238207	0.0798912	0.41506
LIPT1	0.238184	0.0799205	0.41506
KLK14	0.238173	0.079935	0.41506
HSD11B1	0.238163	0.0799481	0.41506
CRTC1	0.238126	0.079997	0.415105
BAZ2B	0.238094	0.0800386	0.415105
OLFM2	0.23807	0.0800701	0.415105
KCNE5	-0.238064	0.080077	0.415105
FOXA1	-0.238062	0.08008	0.415105
LYSMD2	-0.238061	0.0800807	0.415105
ZP4	0.238002	0.0801578	0.415309
RAPGEFL1	-0.237999	0.0801616	0.415309
AP3B1	-0.237955	0.0802201	0.41533
LRP5	-0.237952	0.0802235	0.41533
SAV1	0.237949	0.0802277	0.41533
GCNT4	0.23793	0.0802522	0.41535
OTOP3	0.237901	0.0802904	0.41539
TPRX1	-0.237878	0.0803209	0.41539
EME2	0.237864	0.080339	0.41539
CLDN24	0.237855	0.0803508	0.41539
GON4L	0.237836	0.080376	0.41539
WRAP73	0.237829	0.0803853	0.41539
HNRNPH2	0.237814	0.0804048	0.41539
TBC1D2	0.237782	0.0804461	0.415428
CEACAM4	-0.237776	0.0804536	0.415428
DERL1	-0.237733	0.0805107	0.415461
SIPA1L1	-0.237733	0.080511	0.415461
GID4	-0.237724	0.080522	0.415461
TBC1D8B	-0.237692	0.0805641	0.415572
CITED2	-0.237662	0.0806039	0.41567
CEP85L	-0.23764	0.0806323	0.41571
FARS2	-0.237621	0.0806568	0.415729
SLC18A3	-0.237599	0.0806857	0.415772
REEP6	-0.237578	0.0807144	0.415777
OR2AJ1	0.237567	0.0807283	0.415777
HS3ST6	-0.237533	0.0807734	0.415903
JOSD1	0.237509	0.0808048	0.415938
CFAP299	0.23749	0.08083	0.415938
KIAA0895	0.237447	0.0808865	0.415938
DHH	-0.237407	0.0809388	0.415938
IGSF23	0.237377	0.0809784	0.415938
MTUS2	-0.23737	0.0809871	0.415938
MAP3K19	0.237345	0.0810207	0.415938
LRRC42	0.23733	0.0810403	0.415938
SRSF12	-0.237319	0.0810552	0.415938
STYXL1	0.237288	0.0810953	0.415938
RARRES1	0.237284	0.0811015	0.415938
TSPAN31	0.237281	0.0811049	0.415938
PRKAG2	-0.237273	0.0811149	0.415938
DSCAM	-0.237258	0.0811354	0.415938
POM121	-0.237239	0.0811609	0.415938
ASB3	0.237234	0.0811672	0.415938
SHISA2	-0.237228	0.0811747	0.415938
PTGFR	0.237199	0.0812134	0.415938
ROCK2	-0.237187	0.0812295	0.415938
LDHB	0.237168	0.0812535	0.415938
NDUFA1	-0.23716	0.0812641	0.415938
HRNR	0.23716	0.0812651	0.415938
CHIA	-0.237142	0.0812882	0.415938
LHFPL2	0.237113	0.081327	0.415938
HLA-DOA	0.237098	0.081346	0.415938
FBXO46	0.237064	0.0813915	0.415938
MORC4	0.237063	0.0813927	0.415938
GRIA2	-0.237051	0.0814082	0.415938
PRKRIP1	-0.237051	0.0814084	0.415938
GRK5	-0.237049	0.081411	0.415938
LMO1	-0.237041	0.0814225	0.415938
DIAPH3	-0.237008	0.081466	0.416055
GSC2	0.236951	0.0815409	0.416085
IFRD1	0.23694	0.0815562	0.416085
POLR2J2	-0.236933	0.0815651	0.416085
STEAP3	0.236932	0.0815666	0.416085
TFB1M	0.236925	0.0815756	0.416085
C20orf202	0.2369	0.0816086	0.416148
SRSF4	-0.236823	0.0817104	0.41648
KLK6	0.23682	0.0817152	0.41648
LENG1	-0.236706	0.0818656	0.417113
TNN	0.236668	0.0819172	0.417113
PTPRM	-0.236653	0.0819367	0.417113
HIF1AN	-0.236652	0.0819385	0.417113
GAGE12E	0.236632	0.0819641	0.417113
NUTM2F	0.236632	0.0819641	0.417113
VPS33A	-0.236612	0.0819912	0.417146
CER1	0.236529	0.0821019	0.417484
FOXC2	-0.236524	0.0821078	0.417484
ACKR1	0.236515	0.0821201	0.417484
GHR	0.236473	0.0821757	0.417581
HMCN2	-0.23647	0.0821809	0.417581
F2R	0.23642	0.0822463	0.417745
OR4K15	0.236414	0.0822546	0.417745
OR10AD1	0.236371	0.0823129	0.417934
HBS1L	-0.236338	0.0823565	0.417934
HAX1	-0.236318	0.0823836	0.417934
LHFPL3	-0.236316	0.0823857	0.417934
GPN1	-0.236293	0.0824167	0.417934
RNASE1	-0.236285	0.0824277	0.417934
EAF2	-0.236277	0.0824377	0.417934
WSCD1	-0.236208	0.0825294	0.418293
OR2C1	0.236144	0.0826162	0.418628
DUSP5	-0.23611	0.0826609	0.418649
SCYL3	0.236109	0.082662	0.418649
TEKT1	0.236057	0.0827322	0.418898
PCDH17	-0.236026	0.0827737	0.41898
ZNF691	0.236014	0.0827901	0.41898
ABCC6	0.235958	0.0828656	0.419256
PFDN1	-0.235921	0.0829151	0.419376
FCER1A	0.235869	0.0829838	0.419376
PTMS	-0.235869	0.0829838	0.419376
OR10A5	0.235863	0.082993	0.419376
TGOLN2	0.235833	0.0830321	0.419376
SCRT2	-0.235808	0.0830658	0.419376
WNT5B	-0.235791	0.0830898	0.419376
PKN2	0.235787	0.0830946	0.419376
KLK15	0.235751	0.0831429	0.419376
GLRA2	-0.235722	0.0831821	0.419376
FUOM	0.235713	0.0831941	0.419376
CD79B	0.235713	0.0831945	0.419376
HTR1F	0.23571	0.0831984	0.419376
ZYG11A	0.235689	0.083227	0.419376
TRIQK	0.235686	0.0832309	0.419376
CADPS	-0.235677	0.0832425	0.419376
MAF	-0.235676	0.0832442	0.419376
ITFG2	-0.235615	0.0833262	0.419612
HADHB	0.235608	0.0833351	0.419612
HIST1H2BD	0.235594	0.0833539	0.419612
NKX2-4	-0.235522	0.0834512	0.419875
B3GNT10	0.235513	0.083463	0.419875
OR10W1	0.235495	0.0834886	0.419875
GREM2	0.235494	0.0834899	0.419875
SGF29	-0.235403	0.0836117	0.420282
IRF2BP1	-0.235403	0.0836126	0.420282
HOXA5	-0.235357	0.083674	0.420485
FNTA	0.235329	0.0837117	0.42057
GNL1	0.235293	0.083761	0.420646
PDGFC	-0.235287	0.0837688	0.420646
POU4F3	-0.235258	0.0838084	0.420661
TSNARE1	-0.235234	0.0838414	0.420661
STOML3	0.235233	0.0838423	0.420661
TMEM185B	-0.235223	0.0838557	0.420661
MXD3	-0.235194	0.0838954	0.420722
C7orf66	0.235136	0.083973	0.420722
SPAG6	0.235131	0.0839802	0.420722
GMDS	-0.235119	0.083996	0.420722
TRIM66	0.235115	0.0840018	0.420722
MRPL40	0.235085	0.0840423	0.420722
NEUROG1	-0.235079	0.0840502	0.420722
GALP	0.235076	0.0840544	0.420722
NKX1-2	-0.235075	0.0840564	0.420722
TRIM43B	0.235032	0.084115	0.420803
AMELY	0.235022	0.0841277	0.420803
RORA	-0.235017	0.0841354	0.420803
IGHV1-8	0.234978	0.0841883	0.42092
IGHV3-11	0.234947	0.0842294	0.42092
OSBP	-0.23493	0.0842525	0.42092
TTLL3	-0.234914	0.0842747	0.42092
TIMP2	-0.234903	0.0842904	0.42092
OR51M1	0.234895	0.0843012	0.42092
SGSM3	0.234891	0.0843057	0.42092
SIKE1	-0.234859	0.0843502	0.42094
IGSF9	-0.234843	0.0843716	0.42094
ELK4	0.234842	0.0843725	0.42094
ELOVL2	-0.234808	0.0844188	0.420975
PRKCB	-0.234806	0.0844214	0.420975
OR4F17	0.234734	0.0845199	0.421142
TRBV6-2	-0.234725	0.0845327	0.421142
ZNF207	-0.234722	0.0845363	0.421142
CAV3	-0.234697	0.0845701	0.421142
KRT5	0.234675	0.0845996	0.421142
RPS6KB1	0.234674	0.0846016	0.421142
KLHDC3	-0.234674	0.0846018	0.421142
TDP2	0.23464	0.0846479	0.421166
LLCFC1	0.23462	0.0846748	0.421166
PRSS51	0.234614	0.084683	0.421166
TMEM207	0.2346	0.0847029	0.421166
STK39	-0.234593	0.0847115	0.421166
SLC47A2	0.234528	0.0848013	0.421508
MICOS10	-0.234486	0.0848579	0.421685
IGHV1-3	0.234443	0.0849168	0.421873
POLR2J3	-0.234398	0.0849782	0.422068
NEUROG2	-0.234381	0.0850026	0.422068
COMMD6	0.234369	0.085019	0.422068
IL19	0.234223	0.085219	0.422921
ANPEP	-0.234202	0.0852468	0.422921
GPATCH3	0.234197	0.0852541	0.422921
MYO16	-0.234162	0.0853026	0.423011
C11orf96	-0.234153	0.0853143	0.423011
SEC16B	0.234129	0.0853469	0.423013
TRGC1	0.234096	0.0853925	0.423013
ARL14EP	0.234094	0.085395	0.423013
TNFAIP8L1	0.234081	0.0854133	0.423013
RBPJ	0.234056	0.0854477	0.423013
PRKG1	-0.234046	0.0854615	0.423013
CRHR1	0.234045	0.0854622	0.423013
MAN1A2	-0.233996	0.0855308	0.423213
TEX261	0.233985	0.0855449	0.423213
ZP3	0.233955	0.0855865	0.423315
PI16	0.233893	0.0856717	0.423428
CAMK1G	0.23387	0.0857042	0.423428
YAP1	-0.233842	0.0857424	0.423428
INO80C	0.233835	0.0857513	0.423428
SAMD3	0.233815	0.08578	0.423428
OR4F5	0.233813	0.085782	0.423428
FAM49A	-0.233787	0.085818	0.423428
TMEM199	-0.233786	0.0858199	0.423428
DTHD1	0.233781	0.0858257	0.423428
TECPR2	0.233778	0.085831	0.423428
IGHV1OR21-1	0.233767	0.0858454	0.423428
DAB1	-0.233755	0.0858625	0.423428
IGLV2-14	-0.233676	0.0859709	0.42378
UTP23	-0.233672	0.0859761	0.42378
IL21	0.233612	0.0860598	0.424089
OR51E2	0.233572	0.0861144	0.424199
ALPP	-0.23354	0.0861591	0.424199
MGAT5	-0.233533	0.0861683	0.424199
C7orf77	0.233514	0.0861949	0.424199
LYST	0.23351	0.0862007	0.424199
HEATR9	0.233436	0.0863032	0.424199
ZFP36L1	-0.233395	0.0863604	0.424199
OR4N4	0.233388	0.0863689	0.424199
NACC1	-0.233386	0.0863726	0.424199
CLIC3	-0.233386	0.0863727	0.424199
OR51B5	0.233357	0.0864128	0.424199
NPBWR1	0.233357	0.0864131	0.424199
NXPH4	-0.233355	0.0864149	0.424199
MRPL24	-0.23335	0.086422	0.424199
COX8C	-0.233342	0.0864333	0.424199
SPATA22	0.233309	0.0864798	0.424199
DIRAS2	0.233308	0.0864811	0.424199
ZNF212	-0.233293	0.086502	0.424199
ODF2L	0.233287	0.0865102	0.424199
RAD54L2	0.233283	0.0865147	0.424199
NDUFS6	-0.233275	0.0865259	0.424199
AIG1	-0.233217	0.0866066	0.424357
CAPN13	0.23319	0.0866448	0.424357
NPC1	0.233171	0.086671	0.424357
NPIPB8	-0.233148	0.0867025	0.424357
EEF1G	-0.233112	0.0867533	0.424357
ZNF2	0.233105	0.086763	0.424357
OR52N5	0.233101	0.0867685	0.424357
TEPSIN	-0.233096	0.0867745	0.424357
OSCAR	0.233095	0.0867758	0.424357
IRS2	-0.233071	0.0868099	0.424357
IGHV7-81	0.233058	0.0868274	0.424357
OR4D1	0.233057	0.0868287	0.424357
TUBGCP3	-0.233054	0.086833	0.424357
HNRNPUL1	0.233017	0.086885	0.424414
CFAP57	0.233009	0.086896	0.424414
KCTD20	0.232968	0.0869534	0.424414
NLRP11	0.232968	0.0869536	0.424414
CCR4	0.232947	0.0869819	0.424414
HELQ	0.232939	0.0869938	0.424414
BLACE	0.232928	0.0870097	0.424414
BBS10	0.232925	0.0870137	0.424414
HLA-DPA1	0.232841	0.0871304	0.4248
IRS1	-0.232838	0.0871351	0.4248
C9orf170	0.232797	0.0871912	0.42497
AKAP3	0.232764	0.0872377	0.425093
C21orf58	0.232732	0.0872824	0.425208
NEU4	-0.232693	0.0873372	0.42523
NUDT8	-0.232691	0.0873393	0.42523
NDUFC1	-0.232667	0.0873734	0.42523
GBP4	0.232664	0.0873771	0.42523
FLT3LG	-0.232653	0.0873929	0.42523
HMGN2P46	0.232622	0.087436	0.425337
HDAC7	0.232585	0.0874883	0.425484
RND2	-0.23257	0.0875087	0.425484
C9orf116	0.232512	0.0875907	0.425595
PLEKHA8	0.232511	0.0875916	0.425595
TMC3	0.232509	0.087595	0.425595
AQP7P3	0.232493	0.0876163	0.425595
PARPBP	-0.232458	0.0876666	0.425678
KLHL8	0.232451	0.0876757	0.425678
PLXNB3	0.232414	0.0877276	0.425827
PREPL	0.232376	0.0877806	0.425915
C17orf102	0.232371	0.0877882	0.425915
RRM2	-0.232285	0.0879084	0.426381
DLX2	-0.232272	0.0879268	0.426381
SPINK13	0.232256	0.0879499	0.42639
MSH2	-0.23218	0.088056	0.426706
SDK1	-0.232167	0.0880752	0.426706
MROH2A	0.232157	0.0880893	0.426706
FAM166B	0.232149	0.0881001	0.426706
TRHDE	-0.232118	0.0881444	0.426818
ZNF354C	0.232073	0.0882073	0.426975
LYRM1	0.232064	0.0882194	0.426975
EXT1	-0.232038	0.088256	0.427049
MYCL	-0.232005	0.0883028	0.427155
FRMD7	-0.231993	0.0883205	0.427155
IGHV1-69-2	0.231975	0.0883458	0.427175
TLR8	0.231903	0.0884475	0.427506
DAW1	-0.23188	0.0884802	0.427506
TUBA1C	-0.231872	0.0884912	0.427506
COG6	-0.231865	0.0885001	0.427506
CUL5	-0.231851	0.0885207	0.427506
KRTAP2-3	-0.231816	0.0885704	0.42755
H2BC14	0.231814	0.0885725	0.42755
GATA5	-0.231794	0.0886008	0.427584
AZIN2	0.231735	0.0886849	0.42785
CHRDL1	0.231725	0.0886986	0.42785
IGHV3OR16-10	0.231691	0.0887464	0.427912
OR13G1	0.23168	0.0887624	0.427912
ALPG	-0.231662	0.0887881	0.427912
GBP1	0.231652	0.0888021	0.427912
USP41	0.231641	0.0888179	0.427912
GALNT12	-0.231583	0.0889002	0.42818
CLEC4G	0.231571	0.0889163	0.42818
APH1A	0.23152	0.0889895	0.42829
DMAC2L	0.231516	0.0889943	0.42829
MMADHC	0.231503	0.0890136	0.42829
RWDD2B	0.231495	0.0890244	0.42829
ZNF735	0.231478	0.0890489	0.428305
MYCLP1	-0.231426	0.089122	0.428554
MAPK4	0.231408	0.0891479	0.428576
ODF1	0.231389	0.0891748	0.428603
DEPP1	0.231362	0.089214	0.428632
TARBP1	-0.231355	0.0892235	0.428632
PAM16	-0.231332	0.0892557	0.428668
JAK1	0.23132	0.0892738	0.428668
SLC26A2	0.231219	0.0894168	0.429252
OR52N1	0.231177	0.0894772	0.429439
BCHE	0.231135	0.089536	0.429543
C1QTNF8	0.23113	0.0895436	0.429543
NLGN1	-0.231117	0.089563	0.429543
SEC16A	0.231087	0.0896052	0.429643
OR10D4P	0.231041	0.089671	0.429855
RPL8	-0.231012	0.089712	0.429949
CKS2	-0.230968	0.0897757	0.430152
TULP3	0.230917	0.0898482	0.43038
MAP3K3	0.230891	0.0898851	0.43038
ASTN1	-0.230889	0.0898876	0.43038
BMP2KL	0.230845	0.0899513	0.430582
DZANK1	0.230762	0.0900703	0.431049
MSL3P1	0.230745	0.0900945	0.431062
TRAV2	-0.230714	0.090139	0.431121
SPCS1	0.230682	0.0901841	0.431121
FAM110A	-0.230642	0.0902412	0.431121
AP4B1	-0.230634	0.0902529	0.431121
CELA3A	-0.230634	0.0902534	0.431121
ATG14	0.230611	0.0902865	0.431121
PLSCR1	0.230589	0.0903171	0.431121
STARD13	-0.230586	0.0903227	0.431121
PFKFB1	0.230578	0.0903337	0.431121
OR51E1	0.230552	0.0903716	0.431121
P2RX2	0.23055	0.0903738	0.431121
GAS2L2	-0.230542	0.0903855	0.431121
CRTAP	-0.230541	0.090386	0.431121
B3GALNT1	0.230445	0.0905245	0.431679
NPY6R	0.230356	0.0906532	0.432124
TMEM89	0.23035	0.0906617	0.432124
FBXW8	0.230335	0.0906823	0.432124
KIFC3	-0.230292	0.0907445	0.432282
MEIS1	-0.230272	0.090773	0.432282
EFNA3	-0.230268	0.0907801	0.432282
METTL7B	0.230222	0.0908453	0.432356
GGTLC2	0.230214	0.0908575	0.432356
PMCH	0.230198	0.0908803	0.432356
MIB1	-0.230197	0.0908817	0.432356
EYA3	0.230151	0.0909486	0.432444
KANSL2	0.23014	0.0909642	0.432444
VSTM1	0.230133	0.0909736	0.432444
FGF5	-0.230124	0.0909865	0.432444
CBFB	-0.230078	0.0910529	0.432655
AGT	0.230064	0.0910738	0.432655
UBE2T	0.230024	0.0911314	0.432753
OR7G3	0.229992	0.091178	0.432753
LIN28B	-0.229992	0.0911783	0.432753
AKAP6	-0.229954	0.0912335	0.432753
UQCRC1	0.229951	0.0912378	0.432753
GCM1	0.229947	0.0912423	0.432753
RNPC3	0.229931	0.0912666	0.432753
TRBV14	-0.22992	0.0912813	0.432753
PALLD	-0.229897	0.0913147	0.432753
MAMDC4	-0.229878	0.0913422	0.432753
CDC42EP5	-0.229861	0.0913679	0.432753
LHX9	-0.229858	0.0913716	0.432753
MYCN	0.229855	0.0913765	0.432753
SNX29	-0.229841	0.0913964	0.432753
CDKL3	0.229808	0.0914448	0.43288
DCAF11	0.229752	0.0915259	0.433092
WNT2	-0.229745	0.0915361	0.433092
TRIM16L	0.22972	0.0915712	0.433092
ZNF567	0.229694	0.0916092	0.433092
NRSN1	0.229678	0.0916328	0.433092
COL4A1	-0.229677	0.0916348	0.433092
APOL6	0.229667	0.091649	0.433092
UBE2M	0.229626	0.091708	0.433092
HUWE1	0.229618	0.09172	0.433092
MYRFL	-0.229614	0.0917261	0.433092
TBC1D20	0.229613	0.0917267	0.433092
TATDN3	0.229579	0.0917768	0.433226
PSMB3	0.229541	0.0918322	0.433386
CRYBB1	-0.22951	0.0918772	0.433496
SUCNR1	0.229478	0.0919236	0.433613
VPREB3	0.229449	0.0919653	0.433706
TCEAL5	-0.229431	0.0919916	0.433706
ZNF407	-0.229413	0.0920185	0.433706
OR2T8	0.229405	0.0920296	0.433706
PYCR3	-0.229374	0.0920749	0.433817
CCDC96	0.229334	0.0921335	0.433926
SAMHD1	0.229314	0.0921626	0.433926
IFT52	0.229314	0.0921629	0.433926
MAPRE1	0.229257	0.0922456	0.434168
AK2	-0.22922	0.0923001	0.434168
POC1A	0.229213	0.0923091	0.434168
H2BC12	0.229194	0.0923371	0.434168
SMTN	-0.229187	0.0923471	0.434168
RARS2	0.229177	0.0923622	0.434168
AQP12B	0.229175	0.0923655	0.434168
PPP1R13B	0.229147	0.0924056	0.434254
IGHV1OR15-1	0.229104	0.092469	0.434428
TNFSF14	0.229092	0.0924859	0.434428
RIPOR3	0.229073	0.0925138	0.434458
TRBV12-3	-0.229008	0.0926093	0.434804
TCP11X1	0.228951	0.0926927	0.43509
EMC6	-0.228937	0.0927135	0.43509
GFOD1	-0.228873	0.0928069	0.435427
OR52P1P	0.228778	0.0929468	0.435906
NFKB2	-0.228763	0.0929691	0.435906
MT3	-0.228729	0.0930177	0.435906
KPNB1	0.228688	0.0930793	0.435906
PROK1	0.228684	0.0930849	0.435906
AATK	-0.228669	0.0931067	0.435906
TLX1	-0.228661	0.0931182	0.435906
CD274	0.228661	0.0931182	0.435906
E2F6	0.22866	0.0931198	0.435906
FADS6	-0.228656	0.0931262	0.435906
FZD3	0.228603	0.093204	0.436169
TAF10	0.228558	0.0932699	0.436375
OR4X1	0.228527	0.0933157	0.436488
TM4SF1	0.228425	0.0934664	0.436864
OR1N2	0.228417	0.0934781	0.436864
INPP5E	0.228412	0.0934843	0.436864
TNMD	-0.228391	0.0935156	0.436864
TRIM51	0.228357	0.0935661	0.436864
SAMSN1	0.228355	0.0935694	0.436864
FASTK	-0.228353	0.0935722	0.436864
SHOC2	-0.228305	0.0936435	0.436864
ADRA2B	0.228302	0.0936467	0.436864
SCAMP2	0.228298	0.0936532	0.436864
PDYN	-0.228298	0.0936535	0.436864
NR2F1	-0.228295	0.0936573	0.436864
PLPP3	-0.228265	0.0937018	0.43697
CCDC144A	0.228203	0.093794	0.437257
GPX5	-0.228169	0.0938433	0.437257
KIR2DS3	0.228169	0.0938444	0.437257
IGHV3-7	0.228165	0.0938504	0.437257
ZNF438	0.228139	0.0938877	0.437329
GPC3	-0.228099	0.0939478	0.437508
LRRC3C	-0.22804	0.0940352	0.437718
RIC8A	0.228039	0.0940365	0.437718
H2BFS	0.228017	0.094069	0.43773
FAM160B1	0.228003	0.0940901	0.43773
DUSP2	-0.227993	0.0941045	0.43773
TENM1	-0.22793	0.0941977	0.437976
TAF6	0.227914	0.094222	0.437976
GSTT4	-0.2279	0.0942423	0.437976
CCL5	0.227898	0.0942456	0.437976
LINC01553	0.227881	0.0942705	0.437976
IL17RC	-0.227836	0.0943369	0.437976
ASB7	-0.227809	0.094377	0.437976
MPO	0.227801	0.094389	0.437976
MAST4	-0.227798	0.0943944	0.437976
STK32C	-0.227797	0.094395	0.437976
TMEM160	0.227766	0.0944414	0.437976
TRIM29	0.227755	0.0944573	0.437976
ORMDL2	0.227746	0.0944704	0.437976
IFNE	0.227739	0.0944808	0.437976
MPC2	-0.227737	0.0944847	0.437976
DDX55	0.227695	0.0945474	0.438166
AGXT	-0.22767	0.0945839	0.438234
PPA2	0.227618	0.0946616	0.438492
OR51C1P	0.227562	0.0947448	0.438777
CRB3	-0.227534	0.0947868	0.43887
SLC9B1P1	0.227501	0.0948353	0.438906
SLCO6A1	0.227499	0.0948383	0.438906
TRIP4	0.227472	0.0948786	0.438962
TM6SF2	0.227462	0.0948942	0.438962
UPF1	0.227407	0.094976	0.4391
HINT2	-0.227395	0.0949944	0.4391
TMPRSS5	0.227394	0.0949959	0.4391
FRMD6	-0.227383	0.0950114	0.4391
AK9	0.227336	0.0950822	0.439259
CAMSAP2	-0.22732	0.0951051	0.439259
RAB13	-0.227316	0.0951115	0.439259
CCDC32	0.22729	0.0951514	0.439336
NMB	-0.227276	0.0951719	0.439336
PEX5	0.227232	0.0952371	0.439414
TMEM150B	-0.227223	0.0952502	0.439414
STX3	-0.227221	0.0952546	0.439414
ATP2C1	0.227204	0.0952786	0.439424
CPB1	-0.227186	0.095307	0.439454
IGFBP3	-0.227097	0.0954393	0.43956
C6orf132	-0.227095	0.0954429	0.43956
CHMP2A	0.227082	0.0954623	0.43956
FUZ	-0.227069	0.0954813	0.43956
FES	-0.227053	0.0955059	0.43956
CHST9	0.22705	0.0955096	0.43956
DUSP4	-0.227048	0.095513	0.43956
FSD1L	0.22704	0.0955247	0.43956
STRADB	0.227039	0.0955271	0.43956
C15orf61	-0.227009	0.0955717	0.439607
PLA1A	0.227003	0.095581	0.439607
MARK2	0.226971	0.0956283	0.4397
PCCA	-0.226949	0.0956613	0.4397
XKR7	-0.226945	0.0956669	0.4397
PEAR1	0.226888	0.0957525	0.439894
RETSAT	-0.226888	0.0957531	0.439894
LYRM4	-0.22687	0.0957795	0.439915
POM121C	-0.226853	0.0958056	0.439934
IGHV3OR16-8	0.226823	0.0958507	0.439978
SUV39H1	0.226818	0.0958588	0.439978
IGHV3-73	0.226747	0.0959644	0.440179
KCTD12	-0.226732	0.0959871	0.440179
RXFP3	0.226729	0.0959924	0.440179
GIT1	-0.226722	0.0960034	0.440179
FLT3	0.226716	0.0960124	0.440179
RILPL1	-0.226636	0.0961316	0.440548
SNAPC4	0.226633	0.0961367	0.440548
CASS4	0.226607	0.0961754	0.440625
MIS18BP1	0.226566	0.0962382	0.440812
ROPN1L	0.2265	0.0963371	0.441078
PARP6	-0.226459	0.0963994	0.441078
CCNH	0.226454	0.0964075	0.441078
ZNF410	0.226452	0.0964105	0.441078
RPS27L	-0.226441	0.0964271	0.441078
DUOX1	0.22644	0.096428	0.441078
ERAP1	0.226384	0.0965127	0.441364
KLRF1	0.2263	0.0966395	0.441587
APOE	-0.226296	0.0966464	0.441587
TSTA3	-0.226295	0.0966466	0.441587
ANGPTL3	0.226294	0.0966494	0.441587
SPOCK3	-0.226259	0.0967022	0.441636
SKP1	-0.226243	0.096726	0.441636
CEP162	0.226229	0.0967471	0.441636
ZNF660	0.226206	0.0967812	0.441636
NR2F2	-0.226201	0.0967889	0.441636
PLSCR5	0.226199	0.0967921	0.441636
VGLL1	0.226122	0.0969086	0.441898
GNA14	0.226103	0.0969375	0.441898
RGS4	0.226085	0.0969657	0.441898
C1orf146	0.226083	0.0969679	0.441898
LOC100509620	0.226052	0.0970159	0.441898
FAM13A	-0.226044	0.0970272	0.441898
C11orf16	0.226036	0.0970397	0.441898
FAM217B	0.226016	0.09707	0.441898
ACOT4	-0.225991	0.0971087	0.441898
MAPK13	0.225982	0.0971212	0.441898
PTPN23	0.225982	0.0971214	0.441898
CLEC14A	-0.225977	0.0971293	0.441898
CDX4	0.225954	0.0971636	0.441898
ZNF614	0.225949	0.0971713	0.441898
IGLV2-33	-0.225934	0.0971942	0.441898
CYP4V2	-0.225916	0.0972227	0.441898
NOVA1	-0.225904	0.0972399	0.441898
RFC3	-0.2259	0.0972457	0.441898
MTPN	-0.225826	0.0973586	0.442311
COQ3	0.225766	0.0974508	0.442488
C1QL2	-0.225758	0.097463	0.442488
ANKRD49	0.225757	0.0974637	0.442488
MMS19	-0.225706	0.0975411	0.442572
TFAP2B	-0.225705	0.0975428	0.442572
CABP7	-0.225682	0.0975777	0.442572
AQP12A	0.225674	0.0975901	0.442572
CD3E	0.225665	0.0976047	0.442572
EPX	0.225658	0.0976146	0.442572
CHID1	-0.225629	0.097659	0.442674
ARHGAP15	-0.225598	0.0977056	0.442712
CACNG8	-0.225586	0.0977247	0.442712
KANSL3	0.225544	0.097789	0.442712
PIAS4	0.22554	0.0977945	0.442712
SSR2	0.225533	0.0978051	0.442712
NOL7	-0.225525	0.0978176	0.442712
WDR90	0.225514	0.0978338	0.442712
ERICH2	0.225506	0.0978471	0.442712
PTGDS	-0.225479	0.0978878	0.442712
C1orf112	0.225479	0.097888	0.442712
SLC25A42	0.225372	0.0980511	0.44335
EIF5AL1	-0.225344	0.0980941	0.443445
CPSF1	0.225306	0.0981528	0.44361
SDAD1	0.225277	0.0981964	0.443707
LONP2	-0.225224	0.0982789	0.443835
CEP19	0.22522	0.0982851	0.443835
SYNE2	-0.225204	0.0983093	0.443835
RNF128	0.2252	0.0983154	0.443835
PHKB	-0.22516	0.0983766	0.443835
GALT	-0.225158	0.0983789	0.443835
F11R	0.225151	0.0983901	0.443835
DMD	-0.225144	0.0984016	0.443835
NME6	-0.225086	0.0984907	0.443954
TRBV11-3	-0.225086	0.0984907	0.443954
TSTD2	0.22508	0.0984986	0.443954
C1QL1	-0.22506	0.0985305	0.443954
ODF3L2	-0.225041	0.0985594	0.443954
CLDN20	0.225029	0.0985783	0.443954
C4orf54	-0.225026	0.0985828	0.443954
IGHV3-21	0.224997	0.0986268	0.444053
SLFN5	0.224956	0.0986904	0.44424
RPL22	-0.224934	0.0987237	0.44429
ZNF487	0.2249	0.0987759	0.444389
ATP5PB	0.224891	0.0987899	0.444389
UEVLD	0.22485	0.0988533	0.44451
FOXN3	-0.22484	0.0988677	0.44451
NBL1	-0.22483	0.0988832	0.44451
ITGB1	-0.22479	0.0989452	0.444689
SLC22A24	0.224766	0.0989825	0.444754
MIA2	-0.224738	0.099025	0.444754
HSPA13	0.224735	0.0990297	0.444754
NPDC1	-0.224701	0.0990831	0.444754
IGHV1-18	0.224691	0.0990984	0.444754
OR1A1	0.22468	0.0991148	0.444754
IL6ST	0.22468	0.0991149	0.444754
TM2D2	-0.224628	0.0991952	0.445015
PRR22	0.224589	0.0992553	0.445185
CDCA2	0.224563	0.099295	0.445264
STXBP1	-0.224543	0.0993273	0.445309
GRIN3B	-0.224507	0.0993816	0.445408
AZIN1	0.2245	0.0993936	0.445408
IBSP	-0.224467	0.0994446	0.445537
UBAP2L	0.224449	0.0994718	0.445559
TRGV1	-0.224405	0.0995401	0.445766
DOK6	-0.224354	0.099619	0.446019
DDX3X	0.224284	0.0997279	0.446407
KLK2	0.22426	0.0997654	0.446476
LAMTOR2	-0.224213	0.0998378	0.44663
ZNF516	-0.224209	0.0998443	0.44663
SF3B5	-0.224156	0.0999255	0.446808
ZNF550	0.224132	0.0999627	0.446808
SPIC	0.224132	0.099964	0.446808
MIPEP	-0.224104	0.100007	0.446808
INKA1	-0.224082	0.100041	0.446808
PLXNA2	-0.224061	0.100073	0.446808
RNASE12	-0.22406	0.100076	0.446808
SLC22A5	-0.22406	0.100076	0.446808
MBOAT4	0.224044	0.100099	0.446808
SLC9A3R1	-0.224034	0.100116	0.446808
ARHGEF6	-0.224015	0.100144	0.446808
ALPI	-0.224004	0.100162	0.446808
SEC31B	0.223963	0.100226	0.446808
TPX2	0.223963	0.100226	0.446808
ARPC5	-0.223956	0.100237	0.446808
FTSJ3	0.223954	0.10024	0.446808
CD59	0.223919	0.100294	0.446865
PI4K2A	-0.223917	0.100298	0.446865
MS4A12	-0.223877	0.10036	0.447044
SNX27	0.223844	0.100411	0.44713
WNT2B	-0.223836	0.100424	0.44713
LFNG	-0.223821	0.100447	0.44713
MINDY1	0.223804	0.100474	0.44713
KYAT3	0.223786	0.100502	0.44713
POLR3C	0.223766	0.100534	0.44713
B4GALT5	-0.223752	0.100555	0.44713
COA3	-0.22375	0.100558	0.44713
CD2AP	-0.223706	0.100627	0.44731
TOP2A	0.223696	0.100642	0.44731
ERVV-2	-0.223622	0.100757	0.447582
DUOX2	0.223621	0.10076	0.447582
HPSE2	-0.223614	0.100771	0.447582
DIP2C	-0.223574	0.100833	0.447629
PRKAA2	-0.223574	0.100833	0.447629
USP8	0.223564	0.100849	0.447629
FAM13C	0.22355	0.10087	0.447629
BRIP1	0.223524	0.100912	0.447667
GP9	0.223509	0.100934	0.447667
PEX5L	-0.223501	0.100947	0.447667
RAB20	-0.223432	0.101056	0.447667
RASD2	0.223394	0.101114	0.447667
TRIM47	-0.223387	0.101126	0.447667
PLEKHH3	-0.22338	0.101136	0.447667
TRIM48	0.223369	0.101154	0.447667
XKRX	-0.223364	0.101162	0.447667
METTL7A	0.223276	0.1013	0.447667
CRYBA4	-0.223266	0.101316	0.447667
TMEM127	0.223249	0.101343	0.447667
MUSTN1	0.223241	0.101354	0.447667
ALDH9A1	0.223234	0.101366	0.447667
SAMD11	-0.223223	0.101383	0.447667
UBQLN4	0.22322	0.101388	0.447667
TRRAP	-0.223213	0.101399	0.447667
SF3A3	-0.223207	0.101408	0.447667
TCOF1	-0.223198	0.101423	0.447667
STON2	0.223185	0.101442	0.447667
R3HDM4	-0.223183	0.101446	0.447667
DFFA	0.22318	0.10145	0.447667
CD14	0.223178	0.101453	0.447667
UGT2B17	0.223167	0.101472	0.447667
OR7D4	0.223159	0.101483	0.447667
SHF	-0.223143	0.101509	0.447667
RP9	-0.223138	0.101517	0.447667
FOXD3	-0.223128	0.101533	0.447667
IFIT1	0.223121	0.101544	0.447667
P2RY8	0.223118	0.101548	0.447667
OR10J4	0.223076	0.101614	0.447859
SPDYE9P	0.223023	0.101697	0.448063
ALG3	-0.223018	0.101705	0.448063
RNF141	0.222998	0.101737	0.44808
STMN1	0.222988	0.101753	0.44808
DCT	-0.222922	0.101856	0.44835
ATP11B	-0.22292	0.101859	0.44835
NOS1AP	-0.222888	0.10191	0.448383
SMARCA4	0.222887	0.101911	0.448383
C12orf10	-0.222848	0.101974	0.44847
AMN	-0.222828	0.102005	0.44847
MXRA5	0.222825	0.102009	0.44847
A2ML1	0.222798	0.102051	0.44847
SPIDR	-0.222754	0.102121	0.44847
CTSA	-0.222754	0.102122	0.44847
BICD1	-0.222722	0.102172	0.44847
RCBTB2	-0.22272	0.102176	0.44847
MRPS7	0.222711	0.102189	0.44847
SAP30L	-0.222689	0.102224	0.44847
TRPV4	-0.222686	0.10223	0.44847
THRB	0.222684	0.102232	0.44847
CAMK2N1	-0.222658	0.102273	0.44847
CYP2D6	0.222651	0.102284	0.44847
GTPBP8	-0.222644	0.102295	0.44847
FBLN7	-0.222643	0.102297	0.44847
RPL37A	-0.222634	0.102311	0.44847
BARHL2	-0.222607	0.102354	0.448491
TDH	0.222593	0.102376	0.448491
VDR	0.222589	0.102383	0.448491
RFC5	-0.222533	0.102471	0.448673
SEPTIN7	-0.22252	0.102492	0.448673
BLCAP	0.22251	0.102507	0.448673
SPECC1	-0.222506	0.102513	0.448673
ADCY9	-0.222474	0.102565	0.448801
STEAP1	0.222454	0.102595	0.448835
ADAM28	0.222393	0.102692	0.449154
PRRG3	0.22238	0.102713	0.449154
S1PR3	0.222355	0.102753	0.44923
IGHA2	0.222334	0.102786	0.449245
MOCOS	-0.222299	0.102841	0.449245
GJA5	0.222283	0.102867	0.449245
LZIC	0.222279	0.102873	0.449245
OR1F2P	0.222267	0.102893	0.449245
OR4C46	0.222248	0.102923	0.449245
STARD4	0.222247	0.102924	0.449245
NPHP4	-0.22224	0.102935	0.449245
INPP5A	-0.22217	0.103047	0.449458
CD79A	-0.222169	0.103048	0.449458
CSTF2T	-0.222146	0.103085	0.449458
NAGPA	0.222144	0.103088	0.449458
IGLV2-23	-0.222139	0.103096	0.449458
VHL	-0.222123	0.103122	0.449473
PLEKHG4B	0.22205	0.103238	0.449659
PIP5KL1	0.222047	0.103243	0.449659
NDC1	0.222041	0.103252	0.449659
H2BC15	0.222027	0.103274	0.449659
OR4K1	0.222018	0.103289	0.449659
APOLD1	0.221993	0.103328	0.449659
RNPS1	0.221958	0.103385	0.449659
GEN1	0.221949	0.103399	0.449659
CUTC	0.221945	0.103405	0.449659
DCST1	-0.221932	0.103426	0.449659
CNTN3	0.221914	0.103455	0.449659
XCL2	0.221889	0.103495	0.449659
C2CD4C	-0.221887	0.103498	0.449659
MTRF1	0.221879	0.103511	0.449659
PHLPP1	-0.221876	0.103516	0.449659
OR4K2	0.221827	0.103594	0.449659
SCNN1D	0.221824	0.103599	0.449659
RAPH1	-0.221821	0.103604	0.449659
L3MBTL2	0.221818	0.103607	0.449659
TNNT2	0.221805	0.103629	0.449659
RAD23B	0.221801	0.103635	0.449659
PGLS	0.22176	0.103701	0.449752
HIST1H2BB	0.221757	0.103705	0.449752
PRKCH	-0.221741	0.103731	0.449752
ZNF566	0.221732	0.103746	0.449752
CFP	0.221667	0.103849	0.450014
IQCF6	0.221662	0.103857	0.450014
MAB21L2	-0.221648	0.103879	0.450014
CSF3	-0.221638	0.103896	0.450014
ZNF662	0.221615	0.103933	0.450016
DHFR	0.22161	0.103941	0.450016
MTG1	-0.221595	0.103965	0.45002
ARMC4	0.221567	0.104009	0.450043
PRDM5	-0.221559	0.104022	0.450043
SLC34A2	0.22155	0.104037	0.450043
OR52E2	0.221512	0.104098	0.450187
ZMYM6	0.221492	0.104129	0.450187
NFKBIZ	0.221478	0.104152	0.450187
SFT2D3	-0.221473	0.10416	0.450187
JPH3	-0.221401	0.104275	0.450512
FABP9	0.221377	0.104314	0.450512
SH2B2	-0.221376	0.104315	0.450512
SLC27A5	0.221368	0.104329	0.450512
TRIM62	-0.221356	0.104347	0.450512
MED25	-0.221304	0.104431	0.45075
CRYBA2	-0.221265	0.104494	0.45075
NKX1-1	-0.221253	0.104513	0.45075
SLC7A14	-0.221247	0.104523	0.45075
MARVELD1	-0.221245	0.104526	0.45075
OR3A4P	0.221238	0.104537	0.45075
FBXL7	-0.221174	0.10464	0.451096
OR51F1	0.221135	0.104704	0.451274
EEF1E1	0.221092	0.104773	0.451371
NUP35	0.221088	0.104779	0.451371
SLC2A4RG	-0.221079	0.104794	0.451371
SOX11	-0.221028	0.104875	0.451515
TRIM54	-0.221021	0.104886	0.451515
GNAZ	-0.221016	0.104895	0.451515
STAG3L3	0.220989	0.104939	0.451521
C9orf40	-0.220987	0.104941	0.451521
MEOX1	0.220971	0.104967	0.451536
MFSD4B	0.220945	0.105009	0.451618
CCDC173	0.22091	0.105066	0.451761
IGHV1-46	0.220897	0.105087	0.451761
RNF182	0.220842	0.105176	0.451909
PIP	0.220819	0.105213	0.451909
OR56A5	0.220818	0.105214	0.451909
FBXO21	0.220813	0.105222	0.451909
C1orf226	-0.220795	0.105251	0.451909
THOP1	0.220792	0.105256	0.451909
PSMB6	-0.220757	0.105313	0.451971
OR52W1	0.220755	0.105316	0.451971
ZDHHC21	0.220718	0.105376	0.452134
PJA1	0.220586	0.10559	0.452956
CHEK2	0.220563	0.105626	0.452964
ABRA	0.220557	0.105637	0.452964
ZFY	0.220539	0.105666	0.452988
CASP10	0.220468	0.10578	0.453383
OR4D2	0.220454	0.105804	0.453389
ZBTB41	0.220396	0.105898	0.453598
EMILIN2	0.220396	0.105898	0.453598
NDUFA7	-0.220321	0.106019	0.454018
TRAPPC9	-0.22029	0.106071	0.454053
PRKD1	-0.220289	0.106072	0.454053
GNAL	-0.220243	0.106146	0.454138
CPS1	0.220229	0.10617	0.454138
OR3A3	0.220227	0.106173	0.454138
SSC5D	0.220218	0.106188	0.454138
HSD17B7	-0.220196	0.106222	0.454138
KIN	-0.220193	0.106228	0.454138
DAZ3	0.220163	0.106277	0.454251
OR2AK2	0.220145	0.106307	0.454275
TGFB3	-0.220132	0.106328	0.454275
BRPF1	-0.220102	0.106377	0.454298
DNAJB8	0.220096	0.106386	0.454298
IGHV3-64D	0.220087	0.106401	0.454298
CHADL	-0.220069	0.10643	0.454326
ST8SIA2	0.220053	0.106457	0.454343
SLC1A6	0.220029	0.106496	0.454413
SLC44A1	0.220002	0.106539	0.454422
GTF3C1	0.219987	0.106563	0.454422
H2BC1	0.219986	0.106566	0.454422
GABBR2	-0.219927	0.106662	0.454735
ACSM4	0.219874	0.106748	0.454916
GGNBP1	0.219866	0.106762	0.454916
ZMAT3	0.219859	0.106773	0.454916
AQP11	0.21977	0.106919	0.455444
STAP2	0.219713	0.107012	0.455743
UHRF2	-0.219695	0.107042	0.455773
DNASE1L2	-0.219641	0.10713	0.456051
MRPL50	0.219615	0.107172	0.456135
PLVAP	-0.219582	0.107226	0.456267
NOP53	0.219544	0.107288	0.456385
NRBF2	0.219538	0.107299	0.456385
IGSF6	0.219422	0.107489	0.456829
ABCA7	0.219408	0.107512	0.456829
GAP43	-0.219407	0.107513	0.456829
GRP	-0.219388	0.107544	0.456829
TLR9	0.219385	0.10755	0.456829
B3GALT4	0.219385	0.10755	0.456829
IFNK	0.219377	0.107563	0.456829
NECAP1	-0.219359	0.107593	0.456861
IFNA6	0.219316	0.107663	0.457007
NKX2-5	-0.21931	0.107673	0.457007
PMS2P2	0.219289	0.107707	0.457027
OR13C4	0.219279	0.107723	0.457027
BCAS3	-0.21922	0.107821	0.45731
ARHGEF35	0.219197	0.107858	0.45731
TGM4	0.219191	0.107869	0.45731
CLCN6	0.219184	0.107881	0.45731
PARVA	-0.219149	0.107938	0.457453
CENPL	0.219131	0.107967	0.457482
TET2	0.219006	0.108173	0.458247
HES5	0.218994	0.108193	0.458247
HTR2C	0.218972	0.10823	0.458253
SMYD4	0.218966	0.10824	0.458253
GUCD1	0.218934	0.108293	0.45838
ADAD2	0.218887	0.10837	0.458606
WRN	0.218838	0.108451	0.458767
LETM2	0.218837	0.108453	0.458767
ATP8A1	-0.218797	0.108519	0.458879
CNPY4	-0.218793	0.108525	0.458879
SNTA1	-0.218737	0.108619	0.459141
ZNF689	0.218715	0.108656	0.459141
PTH	0.218696	0.108687	0.459141
C2CD4D	-0.218687	0.108701	0.459141
S100A2	0.218687	0.108702	0.459141
TRIM64C	0.218651	0.108762	0.45921
TNFRSF21	-0.218649	0.108764	0.45921
SLC4A8	0.218632	0.108792	0.459234
KRTAP5-8	-0.218582	0.108876	0.45949
MID2	-0.218546	0.108936	0.459614
BBS12	0.218466	0.109068	0.459614
ERO1A	0.218463	0.109073	0.459614
SLC7A13	0.218453	0.109089	0.459614
MSRB3	-0.218452	0.109091	0.459614
UBE2QL1	-0.218451	0.109093	0.459614
CA5B	0.218439	0.109113	0.459614
PCGF5	0.218436	0.109117	0.459614
NSMCE1	0.218435	0.10912	0.459614
ERICH6B	0.218414	0.109155	0.459614
UNC13A	-0.218412	0.109157	0.459614
REEP2	-0.218384	0.109204	0.459649
PROM1	0.21838	0.109211	0.459649
ACO2	-0.218362	0.10924	0.459675
LGALS2	0.218346	0.109267	0.459692
GIPC2	-0.218324	0.109304	0.459749
AFF1	0.218295	0.109352	0.459789
TCTA	-0.218284	0.109371	0.459789
CENPW	-0.218268	0.109398	0.459789
OR10G4	0.218264	0.109405	0.459789
TPCN2	0.218222	0.109474	0.459965
C2orf72	-0.218211	0.109492	0.459965
HESX1	0.218147	0.109599	0.46031
FOXP4	-0.21813	0.109628	0.46031
AP2M1	0.218119	0.109645	0.46031
IRX2	-0.218107	0.109666	0.46031
OR6K3	0.21806	0.109744	0.460489
PGAM1	-0.218047	0.109765	0.460489
CALB1	-0.218034	0.109787	0.460489
[truncated: 2,795,085 more chars]
