## Supplementary Table S3 for "Cross-species identification of cancer-resistance associated genes uncovers their relevance to human cancer risk"

### Sheet: legend
Table contains gene set enrichment analysis (GSEA) using the Pearson correlation values of gene conservation and cancer resistance measures (for all genes). Reactome pathways are used for the enrichment analysis.
Sheet Name	Description
A_all_species_MLTAW	GSEA for MLTAW for all species
B_all_species_MLCAW	GSEA for MLCAW for all species
C_Mammalia_MLTAW	GSEA for MLTAW for class Mammalia
D_Mammalia_MLCAW	GSEA for MLCAW for class Mammalia
E_Aves_MLTAW	GSEA for MLTAW for class Aves
F_Aves_MLCAW	GSEA for MLCAW for class Aves
G_Teleostei_MLTAW	GSEA for MLTAW for class Teleostei
H_Teleostei_MLCAW	GSEA for MLCAW for class Teleostei
I_pairwise_comparison	Overlaps between the significantly enriched (FDR<0.1) pathways from each pair of classes

### Sheet: A_all_species_MLTAW
pathway	pval	padj	log2err	ES	NES	size	leadingEdge
mRNA Splicing	1e-10	5.23023e-09	#N/A	0.464717	2.45294	187	WBP4,PRCC,HNRNPUL1,HNRNPD,SRRM1,SRRT,HNRNPA0,SNRNP27,WBP11,RNPC3,SYMPK,FIP1L1,CCAR1,SRSF6,DHX16,SF3B2,WDR33,GPKOW,YBX1,HNRNPC,LSM2,PRPF40A,ZCRB1,SRSF11,HNRNPU,SF3B4,U2AF2,SNRNP70,POLR2I,HNRNPK,CSTF2,HNRNPH2,DDX23,SNRPG,USP39,ALYREF,LSM4,POLR2G,PRPF31,SRRM2,CHERP,CPSF7,PCF11,POLR2A,SNRPD2,SNRPN,SART1,PCBP1,DDX46,NCBP1,HNRNPM,XAB2,RBM5,SRSF1,SNRNP25,RBM8A,PQBP1,SNRPA1,SUGP1,HNRNPH1,RBM17,CPSF1,PPIL1,SRSF5,RBMX,SNRNP200,SF3A1,PPIL6,SNRPB2,CWC15,SRSF9,SRSF7,GTF2F1,UPF3B,SNRNP40,RBM22,HNRNPL,PPIL3,DHX15,PAPOLA,PPIH,RNPS1,NCBP2,CPSF4,U2SURP,BUD31,LSM3,SF1,PABPN1,CPSF2,SNW1,PDCD7,HNRNPF,SRSF2,SF3A3,SNRPE,SNRPF,CD2BP2
mRNA Splicing - Major Pathway	1e-10	5.23023e-09	#N/A	0.468245	2.44948	179	WBP4,PRCC,HNRNPUL1,HNRNPD,SRRM1,SRRT,HNRNPA0,SNRNP27,WBP11,SYMPK,FIP1L1,CCAR1,SRSF6,DHX16,SF3B2,WDR33,GPKOW,YBX1,HNRNPC,LSM2,PRPF40A,SRSF11,HNRNPU,SF3B4,U2AF2,SNRNP70,POLR2I,HNRNPK,CSTF2,HNRNPH2,DDX23,SNRPG,USP39,ALYREF,LSM4,POLR2G,PRPF31,SRRM2,CHERP,CPSF7,PCF11,POLR2A,SNRPD2,SNRPN,SART1,PCBP1,DDX46,NCBP1,HNRNPM,XAB2,RBM5,SRSF1,RBM8A,PQBP1,SNRPA1,SUGP1,HNRNPH1,RBM17,CPSF1,PPIL1,SRSF5,RBMX,SNRNP200,SF3A1,PPIL6,SNRPB2,CWC15,SRSF9,SRSF7,GTF2F1,UPF3B,SNRNP40,RBM22,HNRNPL,PPIL3,DHX15,PAPOLA,PPIH,RNPS1,NCBP2,CPSF4,U2SURP,BUD31,LSM3,SF1,PABPN1,CPSF2,SNW1,HNRNPF,SRSF2,SF3A3,SNRPE,SNRPF,CD2BP2
mRNA 3'-end processing	1.73157e-07	6.83211e-06	0.0691875	0.556186	2.35378	56	SRRM1,SYMPK,FIP1L1,ZC3H11A,SRSF6,WDR33,DDX39B,SRSF11,CHTOP,DDX39A,U2AF2,CSTF2,THOC6,ALYREF,CPSF7,PCF11,NCBP1,SRSF1,RBM8A,CPSF1,SRSF5,SRSF9,SRSF7,THOC3,UPF3B,THOC5,PAPOLA,RNPS1,NCBP2,FYTTD1,CPSF4,SARNP,PABPN1,CPSF2,SRSF2
Processing of Capped Intron-Containing Pre-mRNA	1e-10	5.23023e-09	#N/A	0.425089	2.32428	240	WBP4,PRCC,HNRNPUL1,HNRNPD,SRRM1,SRRT,HNRNPA0,SNRNP27,WBP11,RNPC3,NDC1,SYMPK,FIP1L1,ZC3H11A,CCAR1,SRSF6,DHX16,SF3B2,WDR33,GPKOW,YBX1,HNRNPC,LSM2,PRPF40A,DDX39B,ZCRB1,SRSF11,TPR,CHTOP,HNRNPU,SF3B4,DDX39A,U2AF2,AAAS,SNRNP70,POLR2I,HNRNPK,NXF1,CSTF2,THOC6,HNRNPH2,DDX23,SNRPG,USP39,METTL3,ALYREF,LSM4,POLR2G,PRPF31,SRRM2,CHERP,CPSF7,PCF11,POLR2A,EIF4E,SNRPD2,SNRPN,SART1,PCBP1,DDX46,NCBP1,HNRNPM,XAB2,RBM5,SRSF1,SNRNP25,RBM8A,PQBP1,SNRPA1,SUGP1,HNRNPH1,RBM17,CPSF1,PPIL1,NUP42,SRSF5,RBMX,SNRNP200,SF3A1,NUP35,PPIL6,NUP133,SNRPB2,CWC15,METTL14,SRSF9,SRSF7,THOC3,GTF2F1,UPF3B,SNRNP40,RBM22,HNRNPL,PPIL3,THOC5,DHX15,PAPOLA,PPIH,RNPS1,NCBP2,FYTTD1,CPSF4,U2SURP,NUP37,BUD31,LSM3,SARNP,SF1,PABPN1,CPSF2,SNW1,NXT1,PDCD7,HNRNPF,SRSF2,SF3A3,SNRPE,SNRPF,CD2BP2,ZMAT5,NUP43,SF3B6,DDX5,THOC2,ELAVL1,BCAS2,PPIE,THOC1,NUP54,SF3B3
Resolution of Sister Chromatid Cohesion	3.38712e-09	1.62077e-07	0.0776896	0.486353	2.3174	106	KNL1,CENPE,CENPT,CENPF,SKA1,NUF2,SPC25,CENPC,CENPU,SPC24,ZWINT,DSN1,BUB1B,SPDL1,CENPO,CDCA5,ERCC6L,PPP2R1A,CENPL,KIF18A,KNTC1,ZWILCH,CENPM,CENPK,NSL1,KIF2C,B9D2,PPP2R5B,BUB1,CENPH,BUB3,MIS12,CENPN,CDCA8,BIRC5,PPP2R5A,CCNB1,MAPRE1,CENPP,CENPQ,SMC1A,NDEL1,CLIP1,PPP2R1B,SGO2,ITGB3BP,NUP133,PLK1,AURKB,SGO1,AHCTF1,ZW10
Mitotic Metaphase and Anaphase	1e-10	5.23023e-09	#N/A	0.43857	2.30267	182	KNL1,PTTG1,CENPE,CENPT,CENPF,SKA1,NUF2,SPC25,TMPO,PSME2,CENPC,CENPU,SPC24,ZWINT,DSN1,BUB1B,SPDL1,CENPO,ESPL1,CDCA5,FBXO5,ERCC6L,PSMD4,PPP2R1A,CENPL,ANAPC4,PSMB5,KIF18A,KNTC1,PSME1,LEMD3,PSMD10,ZWILCH,PSMC4,CENPM,CENPK,NSL1,KIF2C,B9D2,PPP2R5B,BUB1,CENPH,PSMD13,BUB3,PSMD5,CDC26,MIS12,CENPN,PSMB4,PSMD8,ANAPC15,PSMB8,CDCA8,BIRC5,PPP2R5A,MAPRE1,CENPP,CENPQ,SMC1A,ANAPC5,PSMB6,NDEL1,CLIP1,PPP2R1B,BANF1,LMNB1,SGO2,ITGB3BP,NUP133,EMD,PSMB9,PLK1,AURKB,SGO1
Mitotic Spindle Checkpoint	7.68577e-09	3.52761e-07	0.0749628	0.474916	2.28251	109	KNL1,CENPE,CENPT,CENPF,SKA1,NUF2,SPC25,CENPC,CENPU,SPC24,ZWINT,DSN1,BUB1B,SPDL1,CENPO,ERCC6L,PPP2R1A,CENPL,ANAPC4,KIF18A,KNTC1,ZWILCH,CENPM,CENPK,NSL1,KIF2C,B9D2,PPP2R5B,BUB1,CENPH,BUB3,CDC26,MIS12,CENPN,ANAPC15,CDCA8,BIRC5,PPP2R5A,MAPRE1,CENPP,CENPQ,ANAPC5,NDEL1,CLIP1,PPP2R1B,SGO2,ITGB3BP,NUP133,PLK1,AURKB,SGO1,AHCTF1,ZW10
RNA Polymerase II Transcription Termination	3.9468e-07	1.4647e-05	0.0676667	0.521036	2.27836	65	SRRM1,SYMPK,FIP1L1,ZC3H11A,SRSF6,WDR33,DDX39B,SRSF11,CHTOP,DDX39A,U2AF2,CSTF2,THOC6,SNRPG,ALYREF,CPSF7,PCF11,NCBP1,SRSF1,RBM8A,CPSF1,SRSF5,SRSF9,SRSF7,THOC3,UPF3B,LSM11,THOC5,PAPOLA,RNPS1,NCBP2,FYTTD1,CPSF4,SARNP,PABPN1,CPSF2,SRSF2,SNRPE,SNRPF,ZNF473
Amplification of signal from unattached kinetochores via a MAD2 inhibitory signal	1.95159e-08	8.28138e-07	0.0735615	0.491456	2.27789	93	KNL1,CENPE,CENPT,CENPF,SKA1,NUF2,SPC25,CENPC,CENPU,SPC24,ZWINT,DSN1,BUB1B,SPDL1,CENPO,ERCC6L,PPP2R1A,CENPL,KIF18A,KNTC1,ZWILCH,CENPM,CENPK,NSL1,KIF2C,B9D2,PPP2R5B,BUB1,CENPH,BUB3,MIS12,CENPN,CDCA8,BIRC5,PPP2R5A,MAPRE1,CENPP,CENPQ,NDEL1,CLIP1,PPP2R1B,SGO2,ITGB3BP,NUP133,PLK1,AURKB,SGO1,AHCTF1,ZW10
Amplification of signal from the kinetochores	1.95159e-08	8.28138e-07	0.0735615	0.491456	2.27789	93	KNL1,CENPE,CENPT,CENPF,SKA1,NUF2,SPC25,CENPC,CENPU,SPC24,ZWINT,DSN1,BUB1B,SPDL1,CENPO,ERCC6L,PPP2R1A,CENPL,KIF18A,KNTC1,ZWILCH,CENPM,CENPK,NSL1,KIF2C,B9D2,PPP2R5B,BUB1,CENPH,BUB3,MIS12,CENPN,CDCA8,BIRC5,PPP2R5A,MAPRE1,CENPP,CENPQ,NDEL1,CLIP1,PPP2R1B,SGO2,ITGB3BP,NUP133,PLK1,AURKB,SGO1,AHCTF1,ZW10
Mitotic Anaphase	1e-10	5.23023e-09	#N/A	0.435033	2.27735	181	KNL1,PTTG1,CENPE,CENPT,CENPF,SKA1,NUF2,SPC25,TMPO,PSME2,CENPC,CENPU,SPC24,ZWINT,DSN1,BUB1B,SPDL1,CENPO,ESPL1,CDCA5,ERCC6L,PSMD4,PPP2R1A,CENPL,ANAPC4,PSMB5,KIF18A,KNTC1,PSME1,LEMD3,PSMD10,ZWILCH,PSMC4,CENPM,CENPK,NSL1,KIF2C,B9D2,PPP2R5B,BUB1,CENPH,PSMD13,BUB3,PSMD5,CDC26,MIS12,CENPN,PSMB4,PSMD8,ANAPC15,PSMB8,CDCA8,BIRC5,PPP2R5A,MAPRE1,CENPP,CENPQ,SMC1A,ANAPC5,PSMB6,NDEL1,CLIP1,PPP2R1B,BANF1,LMNB1,SGO2,ITGB3BP,NUP133,EMD,PSMB9,PLK1,AURKB,SGO1
Separation of Sister Chromatids	2.24258e-10	1.14626e-08	0.0828744	0.435576	2.25465	170	KNL1,PTTG1,CENPE,CENPT,CENPF,SKA1,NUF2,SPC25,PSME2,CENPC,CENPU,SPC24,ZWINT,DSN1,BUB1B,SPDL1,CENPO,ESPL1,CDCA5,ERCC6L,PSMD4,PPP2R1A,CENPL,ANAPC4,PSMB5,KIF18A,KNTC1,PSME1,PSMD10,ZWILCH,PSMC4,CENPM,CENPK,NSL1,KIF2C,B9D2,PPP2R5B,BUB1,CENPH,PSMD13,BUB3,PSMD5,CDC26,MIS12,CENPN,PSMB4,PSMD8,ANAPC15,PSMB8,CDCA8,BIRC5,PPP2R5A,MAPRE1,CENPP,CENPQ,SMC1A,ANAPC5,PSMB6,NDEL1,CLIP1,PPP2R1B,SGO2,ITGB3BP,NUP133,PSMB9,PLK1,AURKB,SGO1,AHCTF1,ZW10
Mitotic Prometaphase	3.26611e-10	1.63233e-08	0.0816091	0.422331	2.21801	183	KNL1,CENPE,CENPT,CENPF,HAUS3,SKA1,NUF2,SPC25,HAUS6,CENPC,CENPU,SPC24,ZWINT,DSN1,HAUS2,BUB1B,SPDL1,CENPO,CDCA5,ERCC6L,CSNK2B,PPP2R1A,HAUS4,CENPL,CCP110,HAUS1,CEP164,HAUS5,KIF18A,NEK2,KNTC1,ZWILCH,CENPM,CENPK,NUMA1,NSL1,KIF2C,CEP57,AKAP9,NCAPG,B9D2,PPP2R5B,BUB1,CENPH,BUB3,DCTN3,CEP152,DCTN2,MIS12,CENPN,CDCA8,BIRC5,CEP41,ALMS1,PPP2R5A,NEDD1,CCNB1,MAPRE1,CENPP,CENPQ,HAUS8,SMC1A,SSNA1,CEP250,NDEL1,CLIP1,FGFR1OP,PPP2R1B,NCAPH,SGO2,CNTRL,ITGB3BP,NUP133,ODF2,PLK4,PLK1,AURKB,SGO1,SMC4,AHCTF1,ZW10,HAUS7,CSNK2A1
Regulation of IFNA signaling	3.3138e-05	0.000856637	0.0558739	0.633367	2.21205	25	STAT2,IFNAR2,IFNAR1,IFNA6,IFNA1,IFNA14,IFNA5,IFNA21,IFNA2,IFNA4,IFNA8,IFNA10,JAK1,IFNA17,TYK2,IFNB1
Polo-like kinase mediated events	0.000123491	0.00269642	0.0520158	0.697299	2.18487	16	CDC25C,CENPF,LIN37,LIN54,CDC25A,PKMYT1,WEE1,CCNB1,PLK1
Cell Cycle Checkpoints	1e-10	5.23023e-09	#N/A	0.397479	2.17352	262	KNL1,BRCA1,CDC25C,CENPE,CENPT,CENPF,SKA1,NUF2,SPC25,MDM2,ORC2,PSME2,CCNA2,CENPC,CENPU,SPC24,ZWINT,DSN1,BUB1B,SPDL1,CENPO,DBF4,CDKN1A,TP53BP1,RAD17,ERCC6L,PSMD4,MDM4,PPP2R1A,ATRIP,CENPL,CDC6,ANAPC4,PSMB5,CDC25A,TOPBP1,RMI1,KIF18A,KAT5,KNTC1,PSME1,PSMD10,ZWILCH,PSMC4,CENPM,RAD9A,CENPK,NSL1,KIF2C,RAD9B,RHNO1,B9D2,PKMYT1,PPP2R5B,WEE1,BUB1,CENPH,PSMD13,BUB3,PSMD5,CDC26,MIS12,CENPN,CDC7,PSMB4,RNF8,PSMD8,ANAPC15,PSMB8,CDCA8,BIRC5,CDKN1B,PPP2R5A,CCNB1,MAPRE1,CENPP,BRCC3,CENPQ,NBN,BRIP1,ZNF385A,PHF20,MCM7,CCNE2,ANAPC5,BABAM1,ORC6,MDC1,PSMB6,NDEL1,CLIP1,PPP2R1B,UIMC1,CDK2,SGO2,ITGB3BP,NUP133,PSMB9,PLK1,AURKB,SGO1,CHEK1,BLM,RAD50,AHCTF1
Cell Cycle	1e-10	5.23023e-09	#N/A	0.358634	2.13942	578	KNL1,PTTG1,BRCA1,CDC25C,CENPE,OIP5,CENPT,CENPF,HAUS3,SKA1,NUF2,TINF2,SPC25,FKBPL,TMPO,POLE3,SYCP2,MDM2,ORC2,PPP1R12A,PSME2,ACD,CCNA2,HAUS6,ESCO2,CENPC,CENPU,PHF8,POLD4,SPC24,ZWINT,DSN1,ENSA,HAUS2,BUB1B,SPDL1,CENPO,ESPL1,TEX15,BRCA2,CDCA5,AJUBA,DBF4,SYNE2,NDC1,CDKN1A,TERF1,TP53BP1,LIN37,RAD17,FBXO5,ERCC6L,CSNK2B,PSMD4,NPM1,MDM4,PPP2R1A,TFDP2,HAUS4,LIN54,HJURP,ATRIP,CENPL,CDC25B,CDC6,TERF2,ANAPC4,CCP110,PSMB5,HAUS1,FKBP6,CDC25A,TOPBP1,CEP164,SYCP1,RMI1,HMMR,HAUS5,CENPW,TPX2,KIF18A,E2F2,NEK2,KAT5,WRAP53,KNTC1,POLA2,TPR,PSME1,LEMD3,PSMD10,ZWILCH,PSMC4,CENPM,RAD9A,CENPK,NUMA1,NSL1,RBL2,KIF2C,CEP57,RAD9B,AAAS,AKAP9,MASTL,RHNO1,NCAPG,B9D2,CTDNEP1,PKMYT1,PPP2R5B,WEE1,BUB1,CENPH,SYCE2,SKP2,PSMD13,BUB3,DCTN3,CEP152,PSMD5,CDC26,NHP2,DCTN2,MIS12,ESCO1,CENPN,CDC7,MLH3,PSMB4,CDK4,RNF8,PSMD8,ANAPC15,TEX12,GMNN,PSMB8,CDCA8,BIRC5,CEP41,ALMS1,CDKN1B,PPP2R5A,LIG1,CDKN2D,NEDD1,E2F6,CCNB1,MAPRE1,STAG3,CENPP,BRCC3,CENPQ,NBN,BRIP1,ZNF385A,PHF20,HAUS8,POLD3,MCM7,SMC1A,SSNA1,CCNE2,TERT,ANAPC5,BABAM1,MAX,PPME1,CEP250,ORC6,MDC1,RUVBL2,RPA4,PSMB6,NDEL1,BORA,CLIP1,NUP42,FGFR1OP,PPP2R1B,NCAPH,UIMC1,MIS18A,CDK2,BANF1,LMNB1,CKS1B,POT1,SGO2,NUP35,SYNE1,CNTRL,TERF2IP,ITGB3BP,NUP133,DHFR,ODF2,EMD,PSMB9,PLK4,PLK1,USO1,RSF1,AURKB,SGO1,SMC4,MCPH1,CHEK1,BLM,RAD50,AHCTF1,MSH4,HSP90AB1,BLZF1,TOP2A,ZW10,HAUS7,CSNK2A1,PSMC3IP,NCAPH2,SUMO1,KIF20A
TNFs bind their physiological receptors	0.00012834	0.00277536	0.0520158	0.586043	2.11234	28	TNFSF15,TNFRSF9,CD27,CD70,TNFSF4,TNFSF18,TNFSF8,TNFRSF25,TNFRSF1A,TNFRSF13B,TNFRSF8,TNFRSF1B,LTA,TNFSF9
RNA polymerase II transcribes snRNA genes	8.01319e-06	0.000243536	0.0594824	0.468223	2.08797	71	RPRD2,SNAPC2,ICE2,SRRT,ICE1,SNAPC3,POU2F1,GTF2A1,POU2F2,PHAX,ELL3,SNAPC5,POLR2I,INTS5,SUPT5H,TAF6,SP1,ZC3H8,POLR2G,PCF11,POLR2A,NCBP1,CCNT1,SUPT4H1,ELL2,INTS3,SNAPC1,RPRD1A,GTF2F1,INTS12,TAF13,INTS7,TAF9
Interferon alpha/beta signaling	1.14496e-05	0.000334416	0.0594824	0.468071	2.06542	69	IFI6,STAT2,IFNAR2,IFNAR1,IFNA6,IFNA1,IFNA14,IFNA5,IFNA21,IFNA2,IRF3,GBP2,IFNA4,IFNA8,IFNA10,JAK1,IFNA17,PSMB8,TYK2,BST2,RNASEL,IFNB1,IRF5,OAS2,ADAR,IFNA16,IRF9,IFIT2,IFNA7
Cyclin A/B1/B2 associated events during G2/M transition	0.000238034	0.00457554	0.0520158	0.591166	2.06466	25	CDC25C,CCNA2,PPP2R1A,CDC25B,CDC25A,PKMYT1,WEE1,CCNB1,PPME1,PPP2R1B,CDK2,PLK1
Transcriptional Regulation by E2F6	0.000247481	0.00471683	0.0499752	0.533684	2.02573	34	BRCA1,YAF2,TFDP2,EHMT2,PHC3,UXT,CBX5,RING1,CDC7,E2F6,PCGF2,MAX,MGA,RNF2,APAF1,CHEK1,EED,EZH2,PHC1,E2F1,BMI1
Interleukin-20 family signaling	0.000433953	0.00739364	0.0499752	0.570411	2.02094	26	STAT2,IL26,IL22RA1,IL10RB,IL20,IL20RB,IL22,JAK1,JAK3,IL20RA,TYK2,IFNLR1,IL24
Beta defensins	0.000378078	0.00654075	0.0499752	0.546268	2.00084	30	DEFB129,DEFB134,DEFB116,DEFB112,DEFB127,DEFB123,DEFB136,TLR2,DEFB121,DEFB104A,DEFB114,DEFB130B,DEFB113,CCR6,DEFB133,DEFB110,DEFB108B,DEFB1,TLR1
Sperm Motility And Taxes	0.000868472	0.0125205	0.0478476	0.768355	2.00007	9	CATSPERD,CATSPERB,CATSPERG,CATSPER3,CATSPER4,CATSPER2
Processing of Intronless Pre-mRNAs	0.000826953	0.0125205	0.0478476	0.614241	1.99703	19	SYMPK,FIP1L1,WDR33,CSTF2,CPSF7,PCF11,NCBP1,CPSF1,PAPOLA,NCBP2,CPSF4,PABPN1,CPSF2,CSTF2T,CPSF3,CSTF1
RHO GTPases Activate Formins	3.00845e-06	9.95e-05	0.062884	0.405651	1.99119	120	KNL1,CENPE,CENPT,CENPF,SKA1,NUF2,SPC25,CENPC,CENPU,SPC24,ZWINT,DSN1,BUB1B,SPDL1,CENPO,ERCC6L,PPP2R1A,CENPL,KIF18A,DVL2,KNTC1,ZWILCH,CENPM,CENPK,NSL1,KIF2C,B9D2,PPP2R5B,BUB1,CENPH,BUB3,MIS12,CENPN,CDCA8,BIRC5,PPP2R5A,MAPRE1,CENPP,CENPQ,FMNL3,NDEL1,CLIP1,PPP2R1B,SGO2,ITGB3BP,NUP133,PLK1,AURKB,SGO1,AHCTF1,ZW10
Chromosome Maintenance	2.99779e-05	0.000783956	0.0577064	0.441398	1.98322	75	KNL1,OIP5,CENPT,TINF2,POLE3,ACD,CENPC,CENPU,POLD4,CENPO,TERF1,NPM1,HJURP,CENPL,TERF2,CENPW,WRAP53,POLA2,CENPM,CENPK,CENPH,NHP2,CENPN,LIG1,CENPP,CENPQ,POLD3,TERT,RUVBL2,MIS18A,POT1,TERF2IP,ITGB3BP
TRAF6 mediated IRF7 activation	0.000605558	0.00983489	0.0478476	0.550029	1.98253	28	IFNA6,IFNA1,SIKE1,IFNA14,IFNA5,IFNA21,IFNA2,IRF3,IFNA4,IFNA8,IFNA10,DDX58,IFNA17,TANK,IFNB1
TP53 Regulates Transcription of Cell Cycle Genes	0.000213313	0.0041866	0.0520158	0.478151	1.94206	48	PLAGL1,CDC25C,CCNA2,CDKN1A,NPM1,TFDP2,CNOT3,GADD45A,RBL2,CDKN1B,CCNB1,BAX,ZNF385A,TNKS1BP1,CCNE2,CARM1,E2F8,CDK2,CNOT8
Gene expression (Transcription)	1e-10	5.23023e-09	#N/A	0.304406	1.93511	1426	ZNF514,ZNF599,ZNF268,ZNF774,ZNF790,ZNF79,ZNF75D,PLAGL1,ZNF605,ZNF615,ZNF484,ZNF304,ZNF300,ZNF621,ZNF713,ZFP69B,BRCA1,ZNF782,ZNF215,ZNF582,ZNF432,RPRD2,POLR3GL,ZNF169,ZNF688,ZNF140,CDC25C,ZNF699,ZNF445,ZNF112,ZNF793,ZNF33B,ZNF624,ZNF529,SNAPC2,SETD9,ZNF772,ZNF555,ZNF37A,ZNF470,ZNF226,TET1,ZNF227,ZNF75A,ZNF568,ZNF420,PML,ZNF613,ZNF331,ZNF684,ZNF23,ZNF200,NFYC,ZNF175,ZNF214,ZNF19,MDM2,CDK13,ZNF620,PSME2,ZNF311,DNMT3B,ZNF483,ZNF33A,CD3EAP,ZNF197,DPY30,ZNF184,ZNF10,ZNF26,CCNA2,ZNF496,ZNF34,ZNF235,BAZ2A,WWTR1,ZKSCAN7,ZKSCAN4,ZNF350,ZNF567,ICE2,ZNF550,ZNF264,NELFE,BCDIN3D,ZNF135,TACO1,SRRM1,ZNF274,POLR3C,AFF4,ZNF41,ZNF180,COL1A1,ZNF583,SP7,GATA1,ZNF546,ZNF565,SRRT,GTF2H4,NOTCH4,IL2,ZNF133,AEBP2,ZNF667,MED25,ZFP69,CASP1,NDC1,ZNRD1,CDKN1A,SYMPK,RNMT,PIN1,DNMT1,ZNF45,PIWIL4,TRIM28,ZNF333,YAF2,ICE1,TAF9B,FIP1L1,ZNF234,TARBP2,ZNF70,CAMK4,TAF4B,PHF1,ZNF662,SCO2,ZC3H11A,SERPINE1,SNAPC3,RAD17,ZKSCAN5,ZNF461,IPO8,ZNF354B,ZNF596,CSNK2B,ITGA5,IL3,PSMD4,COX18,SRSF6,ZNF510,ZNF354A,NPM1,ZNF571,POLR3G,ZNF566,MDM4,ZNF671,ZKSCAN3,PPP2R1A,CTLA4,TFDP2,ZNF792,CNOT3,ZNF485,POU2F1,ATRIP,ZNF202,HDAC7,GTF2A1,WDR33,ZNF382,POU2F2,ZNF558,PSMB5,SSB,ING2,FKBP6,RXRB,ZNF641,TOPBP1,PHAX,RBBP5,EHMT2,NLRC4,ZNF189,TIGAR,MTERF1,RMI1,ELL3,PRKAB2,MSX2,DNMT3L,CSF2,ZNF614,DDX39B,ZNF263,TPX2,ZNF75CP,HEY1,ZNF710,SNAPC5,LEO1,RETN,MOV10,SUPT16H,ZNF205,PMAIP1,SRSF11,SPP1,KAT5,ZNF570,JUNB,TPR,DDX4,PSME1,CHTOP,FOS,MBD2,DAXX,ZNF577,GADD45A,PSMD10,GATAD2B,CHM,TDRD6,HEY2,NR0B1,LIFR,PSMC4,ZSCAN25,DDX39A,RAD9A,PHC3,ZNF233,ZNF12,RBL2,TTC5,U2AF2,ZNF584,RAD9B,AAAS,UXT,ZNF773,RABGGTA,GPS2,POLR2I,INTS5,ZFP1,CBX5,LAMTOR4,RHNO1,HDAC6,KLF4,PRMT5,SMARCA4,COX7A2L,TDRD12,RING1,TMEM219,ZNF677,IWS1,ZNF383,DDB2,CSTF2,ZFP90,COX7B,ZNF317,THOC6,GPRIN1,POLR1B,ZNF354C,BDP1,ZNF287,ZNF248,TDRD1,SKP2,ZNF157,PSMD13,SUPT5H,SUV39H1,ZNF500,NR1D1,SNRPG,GATAD2A,ALYREF,ZNF703,ZNF692,PRKRA,SMARCD1,POLR1E,TAF6,SMARCC2,PSMD5,ZNF71,HNF4G,SP1,ZNF660,SMAD4,PHC2,TDRKH,ELOB,BRD2,ELF2,NPPA,ZFP30,CDC7,ZFP14,PSMB4,ZC3H8,GTF3C2,CDK4,POLR2G,PSMD8,MEN1,DROSHA,ZNF585A,ZNF74,PAF1,ZNF740,CPSF7,PSMB8,PCF11,ZNF398,WDR61,BIRC5,NKX2-5,BCL2L14,CDKN1B,RORC,POLR2A,POLR3K,MTA2,ZNF770,IFNG,E2F6,NR2C2AP,ZNF286A,LAMTOR3,CCNB1,TFAM,ELOC,BAX,PCGF2,ZNF471,NBN,ERCC2,ZKSCAN1,BRIP1,ZNF385A,SMARCC1,ITGA2B,ZIM2,MTF2,AGRP,COX6B1,NCBP1,PHF20,TNKS1BP1,ZSCAN32,AGO3,ZNF569,SRSF1,RBM8A,PIP4K2C,CCNE2,TET2,TGIF2,HDAC9,PRELID1,MAX,TAF7,CITED2,DEK,ATAD2,ZKSCAN8,ITGAL,CARM1,ZNF777,ZNF764,MDC1,MGA,CPSF1,ZNF668,ZNF2,ZNF804B,OCLN,COX14,HNF4A,RICTOR,PSMB6,NUP42,E2F8,ZNF454,DDIT3,TCF7L1,CCNT1,ZNF689,BRF2,PPP2R1B,ASZ1,SRSF5,RNF2,SUPT4H1,CDK2,ZNF3,FOXP3,ZFP28,NUP35,FASLG,ELL2,INTS3,ZNF543,ZNF664,CNOT8,SNAPC1,RPRD1A,NUP133,RBM14,MECP2,TAF1B,MED10,TFAP2B,ARID1A,PSMB9,PRMT6,SRSF9,LAMTOR1,CDK5,DDIT4,TWIST1,SUDS3,SRSF7,ZFP2,APAF1,ESRRA
Interleukin-10 signaling	0.000285643	0.00526566	0.0499752	0.486724	1.92218	44	IL18,IL12A,TIMP1,CD80,IL1A,TNF,IL12B,IL10RA,CXCL10,TNFRSF1A,IL10RB,CSF2,CCL2,TNFRSF1B,CCL20,JAK1,IL6,TYK2,LIF,CSF1,CSF3,CD86,IL1RN
IL-6-type cytokine receptor ligand interactions	0.00207984	0.0248806	0.0432798	0.611071	1.92019	17	OSMR,OSM,IL6ST,CNTFR,IL31,LIFR,JAK1,TYK2,LIF,CTF1,IL11,IL11RA,CNTF
Metabolism of RNA	1e-10	5.23023e-09	#N/A	0.317653	1.91633	666	WBP4,APOBEC4,PRCC,TRMT61B,HNRNPUL1,WDR75,PSME2,HNRNPD,RPP21,TRMT6,GEMIN7,SMG7,RPL19,RBM28,RPS5,TTC37,GTPBP3,SRRM1,TRMT10A,SRRT,HNRNPA0,SNRNP27,GTF2H4,TSEN34,WBP11,TYW3,LAS1L,RNPC3,NDC1,NOP58,SYMPK,RNMT,FIP1L1,WDR46,ISG20L2,NOL11,UTP14A,ZC3H11A,TRMT112,CCAR1,PSMD4,SRSF6,SENP3,PPP2R1A,DHX16,SF3B2,TRMT12,CNOT3,WDR33,GEMIN6,PSMB5,PAIP1,GPKOW,GEMIN5,YBX1,PHAX,HNRNPC,LSM2,RPL18,PRPF40A,THUMPD1,DDX39B,ZCRB1,SRSF11,TPR,PSME1,PAN2,ZFP36,CHTOP,PSMD10,HNRNPU,RPS19,SF3B4,POP7,FAU,PSMC4,SKIV2L,DDX39A,UTP18,U2AF2,AAAS,SNRNP70,POLR2I,EXOSC4,RPS18,PRMT5,FTSJ1,HNRNPK,NXF1,CSTF2,OSGEP,THOC6,TSEN15,HNRNPH2,LAGE3,PSMD13,SUPT5H,DDX23,RPS26,SNRPG,SMG8,USP39,METTL3,KHSRP,ALYREF,LSM4,PSMD5,RPL28,TRMT13,NOP10,WDR77,UTP3,NHP2,EIF4B,PSMB4,POLR2G,PSMD8,FBL,PRPF31,TRMT1,SRRM2,CHERP,CPSF7,PSMB8,RPL13A,PCF11,WDR61,NOL9,POLR2A,IMP3,EIF4E,ERCC2,RPL10,SNRPD2,SNRPN,SART1,PCBP1,DDX46,NCBP1,HNRNPM,XAB2,QTRT1,TNKS1BP1,ANP32A,RBM5,SRSF1,SNRNP25,RBM8A,PQBP1,SNRPA1,HSD17B10,SUGP1,HNRNPH1,RBM17,CPSF1,RPL23,METTL1,PPIL1,RPS21,PSMB6,NUP42,DDX49,PATL1,SRSF5,RBMX,RPS15A,NIP7,SNRNP200,SF3A1,NUP35,PPIL6,PELP1,CNOT8,SMG9,ADAR,NUP133,APOBEC1,SNRPB2,XPOT,CWC15,PSMB9,METTL14,SRSF9,SRSF7,THOC3,GTF2F1,HEATR1,RPS9,UPF3B,SNRNP40,RBM22,HNRNPL,TPRKB,DCPS,LSM11,IMP4,HSPA1A,QTRT2,PPIL3,RPLP1,RPL30,PUS3,RPP25,THOC5,DDX52,RPL37,DCP2,TEX10,UTP14C,DHX15,RPP14,MTERF4,SMG5,PAPOLA,PRORP,PPIH,RTRAF,RNPS1,RPS23,NCBP2,FYTTD1,TRNT1,EBNA1BP2,TP53RK,TRMT61A,ADAT3,CNOT6L,UTP15,CPSF4,U2SURP,MRM3,FCF1,IGF2BP3,EDC4,NUP37,WDR12,BUD31,GNL3,LSM3,PSME4,TNFSF13,SARNP,C2orf49,SF1,PABPN1,CPSF2,SNW1,GTF2H1,NXT1,DDX20,PDCD7,RPL12,HNRNPF,SRSF2,EXOSC2,SEM1,PSMA1,PSMB11,SF3A3,SNRPE,SNRPF,CD2BP2,DDX21,ZNF473,PSMD9,ZMAT5,NUP43,MNAT1,EXOSC5,RPL7,RPL29,SF3B6,HSPB1,DDX5,RPL10L,CCNH,THOC2,UTP20,POP5,ELAVL1,PSMB2,UTP4,BCAS2,TNPO1,EXOSC6,CD44,CNOT7,PPIE,EDC3,TYW1,THOC1,NUP54,MAPK14,SF3B3,RPS7,DDX1
RNA Polymerase II Transcription	1e-10	5.23023e-09	#N/A	0.300581	1.90796	1289	ZNF514,ZNF599,ZNF268,ZNF774,ZNF790,ZNF79,ZNF75D,PLAGL1,ZNF605,ZNF615,ZNF484,ZNF304,ZNF300,ZNF621,ZNF713,ZFP69B,BRCA1,ZNF782,ZNF215,ZNF582,ZNF432,RPRD2,ZNF169,ZNF688,ZNF140,CDC25C,ZNF699,ZNF445,ZNF112,ZNF793,ZNF33B,ZNF624,ZNF529,SNAPC2,SETD9,ZNF772,ZNF555,ZNF37A,ZNF470,ZNF226,ZNF227,ZNF75A,ZNF568,ZNF420,PML,ZNF613,ZNF331,ZNF684,ZNF23,ZNF200,NFYC,ZNF175,ZNF214,ZNF19,MDM2,CDK13,ZNF620,PSME2,ZNF311,ZNF483,ZNF33A,ZNF197,DPY30,ZNF184,ZNF10,ZNF26,CCNA2,ZNF496,ZNF34,ZNF235,WWTR1,ZKSCAN7,ZKSCAN4,ZNF350,ZNF567,ICE2,ZNF550,ZNF264,NELFE,ZNF135,TACO1,SRRM1,ZNF274,AFF4,ZNF41,ZNF180,COL1A1,ZNF583,SP7,GATA1,ZNF546,ZNF565,SRRT,GTF2H4,NOTCH4,IL2,ZNF133,ZNF667,MED25,ZFP69,CASP1,CDKN1A,SYMPK,RNMT,PIN1,ZNF45,TRIM28,ZNF333,YAF2,ICE1,TAF9B,FIP1L1,ZNF234,ZNF70,CAMK4,TAF4B,ZNF662,SCO2,ZC3H11A,SERPINE1,SNAPC3,RAD17,ZKSCAN5,ZNF461,ZNF354B,ZNF596,CSNK2B,ITGA5,IL3,PSMD4,COX18,SRSF6,ZNF510,ZNF354A,NPM1,ZNF571,ZNF566,MDM4,ZNF671,ZKSCAN3,PPP2R1A,CTLA4,TFDP2,ZNF792,CNOT3,ZNF485,POU2F1,ATRIP,ZNF202,HDAC7,GTF2A1,WDR33,ZNF382,POU2F2,ZNF558,PSMB5,ING2,RXRB,ZNF641,TOPBP1,PHAX,RBBP5,EHMT2,NLRC4,ZNF189,TIGAR,RMI1,ELL3,PRKAB2,MSX2,CSF2,ZNF614,DDX39B,ZNF263,TPX2,ZNF75CP,HEY1,ZNF710,SNAPC5,LEO1,RETN,MOV10,SUPT16H,ZNF205,PMAIP1,SRSF11,SPP1,KAT5,ZNF570,JUNB,PSME1,CHTOP,FOS,DAXX,ZNF577,GADD45A,PSMD10,GATAD2B,CHM,HEY2,NR0B1,LIFR,PSMC4,ZSCAN25,DDX39A,RAD9A,PHC3,ZNF233,ZNF12,RBL2,TTC5,U2AF2,ZNF584,RAD9B,UXT,ZNF773,RABGGTA,GPS2,POLR2I,INTS5,ZFP1,CBX5,LAMTOR4,RHNO1,HDAC6,KLF4,PRMT5,SMARCA4,COX7A2L,RING1,TMEM219,ZNF677,IWS1,ZNF383,DDB2,CSTF2,ZFP90,COX7B,ZNF317,THOC6,GPRIN1,ZNF354C,ZNF287,ZNF248,SKP2,ZNF157,PSMD13,SUPT5H,ZNF500,NR1D1,SNRPG,GATAD2A,ALYREF,ZNF703,ZNF692,SMARCD1,TAF6,SMARCC2,PSMD5,ZNF71,HNF4G,SP1,ZNF660,SMAD4,PHC2,ELOB,BRD2,ELF2,NPPA,ZFP30,CDC7,ZFP14,PSMB4,ZC3H8,CDK4,POLR2G,PSMD8,MEN1,ZNF585A,ZNF74,PAF1,ZNF740,CPSF7,PSMB8,PCF11,ZNF398,WDR61,BIRC5,NKX2-5,BCL2L14,CDKN1B,RORC,POLR2A,MTA2,ZNF770,IFNG,E2F6,NR2C2AP,ZNF286A,LAMTOR3,CCNB1,ELOC,BAX,PCGF2,ZNF471,NBN,ERCC2,ZKSCAN1,BRIP1,ZNF385A,SMARCC1,ITGA2B,ZIM2,AGRP,COX6B1,NCBP1,PHF20,TNKS1BP1,ZSCAN32,AGO3,ZNF569,SRSF1,RBM8A,PIP4K2C,CCNE2,TGIF2,HDAC9,PRELID1,MAX,TAF7,CITED2,DEK,ATAD2,ZKSCAN8,ITGAL,CARM1,ZNF777,ZNF764,MDC1,MGA,CPSF1,ZNF668,ZNF2,ZNF804B,OCLN,COX14,HNF4A,RICTOR,PSMB6,E2F8,ZNF454,DDIT3,TCF7L1,CCNT1,ZNF689,PPP2R1B,SRSF5,RNF2,SUPT4H1,CDK2,ZNF3,FOXP3,ZFP28,FASLG,ELL2,INTS3,ZNF543,ZNF664,CNOT8,SNAPC1,RPRD1A,RBM14,MECP2,MED10,TFAP2B,ARID1A,PSMB9,PRMT6,SRSF9,LAMTOR1,CDK5,DDIT4,TWIST1,SRSF7,ZFP2,APAF1,ESRRA
Deadenylation-dependent mRNA decay	0.000355446	0.0062453	0.0499752	0.4528	1.89757	53	TTC37,CNOT3,PAIP1,LSM2,PAN2,SKIV2L,EXOSC4,LSM4,EIF4B,WDR61,EIF4E,TNKS1BP1,PATL1,CNOT8,DCPS,DCP2,CNOT6L,EDC4,LSM3,EXOSC2,EXOSC5,EXOSC6,CNOT7,EDC3,NT5C3B,EXOSC3
Interleukin-35 Signalling	0.00475762	0.0473447	0.0408046	0.651734	1.8913	12	IL12RB2,IL12A,IL27RA,IL6ST,JAK1,TYK2,EBI3
Cell Cycle, Mitotic	1e-10	5.23023e-09	#N/A	0.322421	1.88532	476	KNL1,PTTG1,CDC25C,CENPE,CENPT,CENPF,HAUS3,SKA1,NUF2,SPC25,FKBPL,TMPO,POLE3,ORC2,PPP1R12A,PSME2,CCNA2,HAUS6,ESCO2,CENPC,CENPU,PHF8,POLD4,SPC24,ZWINT,DSN1,ENSA,HAUS2,BUB1B,SPDL1,CENPO,ESPL1,CDCA5,AJUBA,DBF4,NDC1,CDKN1A,LIN37,FBXO5,ERCC6L,CSNK2B,PSMD4,PPP2R1A,TFDP2,HAUS4,LIN54,CENPL,CDC25B,CDC6,ANAPC4,CCP110,PSMB5,HAUS1,CDC25A,CEP164,HMMR,HAUS5,TPX2,KIF18A,E2F2,NEK2,KNTC1,POLA2,TPR,PSME1,LEMD3,PSMD10,ZWILCH,PSMC4,CENPM,CENPK,NUMA1,NSL1,RBL2,KIF2C,CEP57,AAAS,AKAP9,MASTL,NCAPG,B9D2,CTDNEP1,PKMYT1,PPP2R5B,WEE1,BUB1,CENPH,SKP2,PSMD13,BUB3,DCTN3,CEP152,PSMD5,CDC26,DCTN2,MIS12,ESCO1,CENPN,CDC7,PSMB4,CDK4,PSMD8,ANAPC15,GMNN,PSMB8,CDCA8,BIRC5,CEP41,ALMS1,CDKN1B,PPP2R5A,LIG1,CDKN2D,NEDD1,E2F6,CCNB1,MAPRE1,CENPP,CENPQ,HAUS8,POLD3,MCM7,SMC1A,SSNA1,CCNE2,ANAPC5,MAX,PPME1,CEP250,ORC6,RPA4,PSMB6,NDEL1,BORA,CLIP1,NUP42,FGFR1OP,PPP2R1B,NCAPH,CDK2,BANF1,LMNB1,CKS1B,SGO2,NUP35,CNTRL,ITGB3BP,NUP133,DHFR,ODF2,EMD,PSMB9,PLK4,PLK1,USO1,AURKB,SGO1,SMC4,MCPH1,AHCTF1,HSP90AB1,BLZF1,TOP2A,ZW10,HAUS7,CSNK2A1
Zinc transporters	0.00294013	0.0324135	0.0432798	0.599651	1.8843	17	SLC39A7,SLC30A7,SLC30A5,SLC30A1,SLC39A3,SLC30A3,SLC39A2,SLC39A1,SLC39A5
M Phase	1.26516e-08	5.69068e-07	0.0749628	0.333724	1.87772	332	KNL1,PTTG1,CENPE,CENPT,CENPF,HAUS3,SKA1,NUF2,SPC25,TMPO,PSME2,HAUS6,CENPC,CENPU,PHF8,SPC24,ZWINT,DSN1,ENSA,HAUS2,BUB1B,SPDL1,CENPO,ESPL1,CDCA5,NDC1,FBXO5,ERCC6L,CSNK2B,PSMD4,PPP2R1A,HAUS4,CENPL,ANAPC4,CCP110,PSMB5,HAUS1,CEP164,HAUS5,KIF18A,NEK2,KNTC1,TPR,PSME1,LEMD3,PSMD10,ZWILCH,PSMC4,CENPM,CENPK,NUMA1,NSL1,KIF2C,CEP57,AAAS,AKAP9,MASTL,NCAPG,B9D2,CTDNEP1,PPP2R5B,BUB1,CENPH,PSMD13,BUB3,DCTN3,CEP152,PSMD5,CDC26,DCTN2,MIS12,CENPN,PSMB4,PSMD8,ANAPC15,PSMB8,CDCA8,BIRC5,CEP41,ALMS1,PPP2R5A,NEDD1,CCNB1,MAPRE1,CENPP,CENPQ,HAUS8,SMC1A,SSNA1,ANAPC5,CEP250,PSMB6,NDEL1,CLIP1,NUP42,FGFR1OP,PPP2R1B,NCAPH,BANF1,LMNB1,SGO2,NUP35,CNTRL,ITGB3BP,NUP133,ODF2,EMD,PSMB9,PLK4,PLK1,USO1,AURKB,SGO1,SMC4,MCPH1,AHCTF1,BLZF1,ZW10,HAUS7,CSNK2A1,NCAPH2,KIF20A
TNFR2 non-canonical NF-kB pathway	5.0833e-05	0.0012034	0.0558739	0.397229	1.87308	100	PSME2,LTB,TNFSF15,TNFRSF9,CD27,CD70,TNFSF4,TNFSF18,TNF,TNFSF8,PSMD4,CHUK,TNFRSF25,TNFRSF1A,TNFRSF13B,PSMB5,TNFRSF8,PSME1,TNFRSF1B,PSMD10,PSMC4,PSMD13,PSMD5,CD40LG,PSMB4,PSMD8,PSMB8,LTA,TNFSF9,RELB,LTBR,PSMB6,UBE2M,PSMB9,TNFSF12,MAP3K14,TNFRSF12A,BIRC2,PSME4,TNFSF13,NFKB2,TNFRSF17,TNFSF14,SEM1,PSMA1,PSMB11,TNFRSF18,PSMD9,SKP1
Processing of Capped Intronless Pre-mRNA	0.00193564	0.0232795	0.0456209	0.519324	1.87185	28	SYMPK,FIP1L1,WDR33,CSTF2,SNRPG,CPSF7,PCF11,NCBP1,CPSF1,LSM11,PAPOLA,NCBP2,CPSF4,PABPN1,CPSF2,SNRPE,SNRPF,ZNF473
Interleukin-6 family signaling	0.00305801	0.0332244	0.0432798	0.533328	1.83924	24	IL6R,OSMR,OSM,IL6ST,CNTFR,IL31,LIFR,JAK1,IL6,TYK2,LIF,CTF1,IL11,IL11RA,CNTF
Deadenylation of mRNA	0.00456029	0.0461859	0.0408046	0.535135	1.81489	22	CNOT3,PAIP1,PAN2,EIF4B,EIF4E,TNKS1BP1,CNOT8,CNOT6L
mRNA Splicing - Minor Pathway	0.000931084	0.012926	0.0478476	0.43576	1.81143	52	RNPC3,SRSF6,SF3B2,YBX1,LSM2,ZCRB1,SF3B4,POLR2I,DDX23,SNRPG,POLR2G,POLR2A,SNRPD2,NCBP1,SRSF1,SNRNP25,SNRNP200,SRSF7,GTF2F1,SNRNP40,NCBP2,PDCD7,SRSF2,SNRPE,SNRPF,ZMAT5,SF3B6
Zinc efflux and compartmentalization by the SLC30 family	0.00638835	0.057133	0.0408046	0.752347	1.80719	7	SLC30A7,SLC30A5,SLC30A1,SLC30A3
Transport of Mature Transcript to Cytoplasm	0.000298762	0.00541868	0.0499752	0.395	1.79751	82	SRRM1,NDC1,SYMPK,FIP1L1,ZC3H11A,SRSF6,WDR33,DDX39B,SRSF11,TPR,CHTOP,DDX39A,U2AF2,AAAS,NXF1,THOC6,ALYREF,EIF4E,NCBP1,SRSF1,RBM8A,CPSF1,NUP42,SRSF5,NUP35,NUP133,SRSF9,SRSF7,THOC3,UPF3B,THOC5,RNPS1,NCBP2,FYTTD1,CPSF4,NUP37,SARNP,CPSF2,NXT1,SRSF2,NUP43,THOC2,THOC1,NUP54
APC/C-mediated degradation of cell cycle proteins	0.000269591	0.00505259	0.0499752	0.391845	1.79722	86	PTTG1,PSME2,CCNA2,BUB1B,FBXO5,PSMD4,ANAPC4,PSMB5,NEK2,PSME1,PSMD10,PSMC4,SKP2,PSMD13,BUB3,PSMD5,CDC26,PSMB4,PSMD8,ANAPC15,PSMB8,CCNB1,ANAPC5,PSMB6,CDK2,PSMB9,PLK1,AURKB,AURKA,ANAPC1,ANAPC11,MAD2L1,PSME4,SEM1,PSMA1,PSMB11,CDC20,PSMD9,SKP1,CDC16,PSMB2,UBE2C,PSMA6,PSMB3,PSMB1
Regulation of mitotic cell cycle	0.000269591	0.00505259	0.0499752	0.391845	1.79722	86	PTTG1,PSME2,CCNA2,BUB1B,FBXO5,PSMD4,ANAPC4,PSMB5,NEK2,PSME1,PSMD10,PSMC4,SKP2,PSMD13,BUB3,PSMD5,CDC26,PSMB4,PSMD8,ANAPC15,PSMB8,CCNB1,ANAPC5,PSMB6,CDK2,PSMB9,PLK1,AURKB,AURKA,ANAPC1,ANAPC11,MAD2L1,PSME4,SEM1,PSMA1,PSMB11,CDC20,PSMD9,SKP1,CDC16,PSMB2,UBE2C,PSMA6,PSMB3,PSMB1
Interleukin-21 signaling	0.0104669	0.0823082	0.0381692	0.660382	1.79492	10	IL21,IL2RG,JAK1,JAK3,IL21R
Generic Transcription Pathway	1e-10	5.23023e-09	#N/A	0.284245	1.79366	1171	ZNF514,ZNF599,ZNF268,ZNF774,ZNF790,ZNF79,ZNF75D,PLAGL1,ZNF605,ZNF615,ZNF484,ZNF304,ZNF300,ZNF621,ZNF713,ZFP69B,BRCA1,ZNF782,ZNF215,ZNF582,ZNF432,ZNF169,ZNF688,ZNF140,CDC25C,ZNF699,ZNF445,ZNF112,ZNF793,ZNF33B,ZNF624,ZNF529,SETD9,ZNF772,ZNF555,ZNF37A,ZNF470,ZNF226,ZNF227,ZNF75A,ZNF568,ZNF420,PML,ZNF613,ZNF331,ZNF684,ZNF23,ZNF200,NFYC,ZNF175,ZNF214,ZNF19,MDM2,CDK13,ZNF620,PSME2,ZNF311,ZNF483,ZNF33A,ZNF197,DPY30,ZNF184,ZNF10,ZNF26,CCNA2,ZNF496,ZNF34,ZNF235,WWTR1,ZKSCAN7,ZKSCAN4,ZNF350,ZNF567,ZNF550,ZNF264,NELFE,ZNF135,TACO1,ZNF274,ZNF41,ZNF180,COL1A1,ZNF583,SP7,GATA1,ZNF546,ZNF565,GTF2H4,NOTCH4,IL2,ZNF133,ZNF667,MED25,ZFP69,CASP1,CDKN1A,PIN1,ZNF45,TRIM28,ZNF333,YAF2,TAF9B,ZNF234,ZNF70,CAMK4,TAF4B,ZNF662,SCO2,SERPINE1,RAD17,ZKSCAN5,ZNF461,ZNF354B,ZNF596,CSNK2B,ITGA5,IL3,PSMD4,COX18,ZNF510,ZNF354A,NPM1,ZNF571,ZNF566,MDM4,ZNF671,ZKSCAN3,PPP2R1A,CTLA4,TFDP2,ZNF792,CNOT3,ZNF485,ATRIP,ZNF202,HDAC7,ZNF382,ZNF558,PSMB5,ING2,RXRB,ZNF641,TOPBP1,RBBP5,EHMT2,NLRC4,ZNF189,TIGAR,RMI1,PRKAB2,MSX2,CSF2,ZNF614,ZNF263,TPX2,ZNF75CP,HEY1,ZNF710,RETN,MOV10,SUPT16H,ZNF205,PMAIP1,SPP1,KAT5,ZNF570,JUNB,PSME1,FOS,DAXX,ZNF577,GADD45A,PSMD10,GATAD2B,CHM,HEY2,NR0B1,LIFR,PSMC4,ZSCAN25,RAD9A,PHC3,ZNF233,ZNF12,RBL2,TTC5,ZNF584,RAD9B,UXT,ZNF773,RABGGTA,GPS2,POLR2I,ZFP1,CBX5,LAMTOR4,RHNO1,HDAC6,KLF4,PRMT5,SMARCA4,COX7A2L,RING1,TMEM219,ZNF677,ZNF383,DDB2,ZFP90,COX7B,ZNF317,GPRIN1,ZNF354C,ZNF287,ZNF248,SKP2,ZNF157,PSMD13,SUPT5H,ZNF500,NR1D1,GATAD2A,ZNF703,ZNF692,SMARCD1,TAF6,SMARCC2,PSMD5,ZNF71,HNF4G,SP1,ZNF660,SMAD4,PHC2,ELOB,BRD2,ELF2,NPPA,ZFP30,CDC7,ZFP14,PSMB4,CDK4,POLR2G,PSMD8,MEN1,ZNF585A,ZNF74,ZNF740,PSMB8,ZNF398,BIRC5,NKX2-5,BCL2L14,CDKN1B,RORC,POLR2A,MTA2,ZNF770,IFNG,E2F6,NR2C2AP,ZNF286A,LAMTOR3,CCNB1,ELOC,BAX,PCGF2,ZNF471,NBN,ERCC2,ZKSCAN1,BRIP1,ZNF385A,SMARCC1,ITGA2B,ZIM2,AGRP,COX6B1,PHF20,TNKS1BP1,ZSCAN32,AGO3,ZNF569,PIP4K2C,CCNE2,TGIF2,HDAC9,PRELID1,MAX,TAF7,CITED2,DEK,ATAD2,ZKSCAN8,ITGAL,CARM1,ZNF777,ZNF764,MDC1,MGA,ZNF668,ZNF2,ZNF804B,OCLN,COX14,HNF4A,RICTOR,PSMB6,E2F8,ZNF454,DDIT3,TCF7L1,CCNT1,ZNF689,PPP2R1B,RNF2,SUPT4H1,CDK2,ZNF3,FOXP3,ZFP28,FASLG,ZNF543,ZNF664,CNOT8,RBM14,MECP2,MED10,TFAP2B,ARID1A,PSMB9,PRMT6,LAMTOR1,CDK5,DDIT4
Establishment of Sister Chromatid Cohesion	0.0105394	0.0825083	0.0381692	0.638022	1.78501	11	ESCO2,CDCA5,ESCO1,SMC1A,PDS5B,SMC3,PDS5A
Deposition of new CENPA-containing nucleosomes at the centromere	0.00216622	0.025507	0.0432798	0.459218	1.78384	39	KNL1,OIP5,CENPT,CENPC,CENPU,CENPO,NPM1,HJURP,CENPL,CENPW,CENPM,CENPK,CENPH,CENPN,CENPP,CENPQ,MIS18A,ITGB3BP,RSF1
Nucleosome assembly	0.00216622	0.025507	0.0432798	0.459218	1.78384	39	KNL1,OIP5,CENPT,CENPC,CENPU,CENPO,NPM1,HJURP,CENPL,CENPW,CENPM,CENPK,CENPH,CENPN,CENPP,CENPQ,MIS18A,ITGB3BP,RSF1
G1/S Transition	8.96836e-05	0.00201698	0.0539794	0.357952	1.77714	131	POLE3,ORC2,PSME2,CCNA2,DBF4,CDKN1A,LIN37,FBXO5,PSMD4,PPP2R1A,TFDP2,LIN54,CDC6,PSMB5,CDC25A,POLA2,PSME1,PSMD10,PSMC4,RBL2,WEE1,SKP2,PSMD13,PSMD5,CDC7,PSMB4,CDK4,PSMD8,GMNN,PSMB8,CDKN1B,E2F6,CCNB1,MCM7,CCNE2,MAX,ORC6,RPA4,PSMB6,PPP2R1B,CDK2,CKS1B,DHFR,PSMB9
G1/S DNA Damage Checkpoints	0.000837829	0.0125205	0.0478476	0.404044	1.76796	67	MDM2,PSME2,CCNA2,CDKN1A,PSMD4,MDM4,PSMB5,CDC25A,PSME1,PSMD10,PSMC4,PSMD13,PSMD5,PSMB4,PSMD8,PSMB8,CDKN1B,ZNF385A,PHF20,CCNE2,PSMB6,CDK2,PSMB9,CHEK1,PSME4,CDKN2A,SEM1,PSMA1,PSMB11,PSMD9,CHEK2,PSMB2,PSMA6,PSMB3,PSMB1
Processing and activation of SUMO	0.0130872	0.0943365	0.0381692	0.650383	1.76774	10	SENP5,SENP1,SAE1,SENP2,SUMO1,UBA2
G2/M Transition	2.57087e-05	0.000680221	0.0577064	0.336571	1.76762	183	CDC25C,CENPF,HAUS3,FKBPL,PPP1R12A,PSME2,CCNA2,HAUS6,HAUS2,AJUBA,CDKN1A,LIN37,PSMD4,PPP2R1A,HAUS4,LIN54,CDC25B,CCP110,PSMB5,HAUS1,CDC25A,CEP164,HMMR,HAUS5,TPX2,NEK2,PSME1,PSMD10,PSMC4,CEP57,AKAP9,PKMYT1,WEE1,PSMD13,DCTN3,CEP152,PSMD5,DCTN2,PSMB4,PSMD8,PSMB8,CEP41,ALMS1,NEDD1,CCNB1,MAPRE1,HAUS8,SSNA1,PPME1,CEP250,PSMB6,BORA,FGFR1OP,PPP2R1B,CDK2,CNTRL,ODF2,PSMB9,PLK4,PLK1
Activation of APC/C and APC/C:Cdc20 mediated degradation of mitotic proteins	0.000605025	0.00983489	0.0478476	0.392178	1.76733	76	PTTG1,PSME2,CCNA2,BUB1B,PSMD4,ANAPC4,PSMB5,NEK2,PSME1,PSMD10,PSMC4,PSMD13,BUB3,PSMD5,CDC26,PSMB4,PSMD8,ANAPC15,PSMB8,CCNB1,ANAPC5,PSMB6,PSMB9,PLK1,ANAPC1,ANAPC11,MAD2L1,PSME4,SEM1,PSMA1,PSMB11,CDC20,PSMD9,CDC16,PSMB2,UBE2C,PSMA6,PSMB3,PSMB1
Diseases associated with the TLR signaling cascade	0.00597029	0.0548215	0.0408046	0.511309	1.76331	24	TLR10,TICAM1,CHUK,CD14,RELA,TLR2,NFKB1,MYD88,TIRAP,TLR4,TLR5,IRAK4,NFKB2,TLR6,UNC93B1,NFKBIA,IKBKG,TLR1,BTK,LY96
Diseases of Immune System	0.00597029	0.0548215	0.0408046	0.511309	1.76331	24	TLR10,TICAM1,CHUK,CD14,RELA,TLR2,NFKB1,MYD88,TIRAP,TLR4,TLR5,IRAK4,NFKB2,TLR6,UNC93B1,NFKBIA,IKBKG,TLR1,BTK,LY96
p53-Dependent G1 DNA Damage Response	0.00112953	0.0152115	0.0456209	0.401854	1.75721	65	MDM2,PSME2,CCNA2,CDKN1A,PSMD4,MDM4,PSMB5,PSME1,PSMD10,PSMC4,PSMD13,PSMD5,PSMB4,PSMD8,PSMB8,CDKN1B,ZNF385A,PHF20,CCNE2,PSMB6,CDK2,PSMB9
p53-Dependent G1/S DNA damage checkpoint	0.00112953	0.0152115	0.0456209	0.401854	1.75721	65	MDM2,PSME2,CCNA2,CDKN1A,PSMD4,MDM4,PSMB5,PSME1,PSMD10,PSMC4,PSMD13,PSMD5,PSMB4,PSMD8,PSMB8,CDKN1B,ZNF385A,PHF20,CCNE2,PSMB6,CDK2,PSMB9
Anchoring of the basal body to the plasma membrane	0.000313067	0.00558801	0.0499752	0.374552	1.75683	97	HAUS3,HAUS6,HAUS2,SCLT1,C2CD3,PPP2R1A,HAUS4,TCTN3,CEP97,CCP110,CEP162,HAUS1,RPGRIP1L,CEP164,HAUS5,NEK2,CEP57,AKAP9,B9D2,DCTN3,CEP152,DCTN2,CEP83,CEP41,ALMS1,NEDD1,MAPRE1,TCTN2,HAUS8,SSNA1,CEP250,TMEM216,FGFR1OP,CNTRL,ODF2,PLK4,PLK1,FBF1,KIF24,HAUS7,MKS1
TP53 Regulates Transcription of Genes Involved in G2 Cell Cycle Arrest	0.008554	0.0720797	0.0381692	0.548564	1.75447	18	CDC25C,TFDP2,GADD45A,RBL2,CCNB1,BAX,ZNF385A,CARM1
Mitotic G2-G2/M phases	3.79484e-05	0.000958943	0.0558739	0.331913	1.74678	185	CDC25C,CENPF,HAUS3,FKBPL,PPP1R12A,PSME2,CCNA2,HAUS6,HAUS2,AJUBA,CDKN1A,LIN37,PSMD4,PPP2R1A,HAUS4,LIN54,CDC25B,CCP110,PSMB5,HAUS1,CDC25A,CEP164,HMMR,HAUS5,TPX2,NEK2,PSME1,PSMD10,PSMC4,CEP57,AKAP9,PKMYT1,WEE1,PSMD13,DCTN3,CEP152,PSMD5,DCTN2,PSMB4,PSMD8,PSMB8,CEP41,ALMS1,NEDD1,CCNB1,MAPRE1,HAUS8,SSNA1,PPME1,CEP250,PSMB6,BORA,FGFR1OP,PPP2R1B,CDK2,CNTRL,ODF2,PSMB9,PLK4,PLK1
APC/C:Cdc20 mediated degradation of mitotic proteins	0.000863335	0.0125205	0.0478476	0.388084	1.74368	75	PTTG1,PSME2,CCNA2,BUB1B,PSMD4,ANAPC4,PSMB5,NEK2,PSME1,PSMD10,PSMC4,PSMD13,BUB3,PSMD5,CDC26,PSMB4,PSMD8,ANAPC15,PSMB8,CCNB1,ANAPC5,PSMB6,PSMB9,ANAPC1,ANAPC11,MAD2L1,PSME4,SEM1,PSMA1,PSMB11,CDC20,PSMD9,CDC16,PSMB2,UBE2C,PSMA6,PSMB3,PSMB1
SUMOylation of DNA methylation proteins	0.0127776	0.0932216	0.0381692	0.553167	1.73326	16	DNMT3B,DNMT1,PHC3,RING1,PHC2,PCGF2,RNF2,SUMO1,PHC1,BMI1,CBX2
Interferon Signaling	3.99631e-05	0.000987661	0.0558739	0.323005	1.72168	201	TRIM38,IFI6,TRIM68,STAT2,IFNAR2,PML,HERC5,IFNAR1,HLA-DRA,NDC1,PIN1,IFNA6,IFNA1,IFNA14,IFNA5,IFNGR2,IFNA21,IFNA2,TRIM35,TPR,AAAS,IRF3,GBP2,IFNA4,TRIM26,IFNA8,TRIM6,GBP6,GBP1,NEDD4,IFNGR1,IFNA10,GBP3,TRIM21,JAK1,DDX58,IFNA17,PSMB8,EIF4G3,IFNG,EIF4E,TYK2,BST2,TRIM46,CIITA,PPM1B,RNASEL,IFNB1,HLA-DQA2,IRF5,OAS2,NUP42,NUP35,PDE12,ADAR,NUP133,VCAM1,TRIM45,HLA-DQA1,IFNA16,MT2A
Cyclin A:Cdk2-associated events at S phase entry	0.000848187	0.0125205	0.0478476	0.374828	1.72158	85	PSME2,CCNA2,CDKN1A,LIN37,PSMD4,TFDP2,LIN54,CDC25B,PSMB5,CDC25A,PSME1,PSMD10,PSMC4,RBL2,WEE1,SKP2,PSMD13,PSMD5,PSMB4,CDK4,PSMD8,PSMB8,CDKN1B,CCNE2,MAX,PSMB6,CDK2,CKS1B,PSMB9
Cyclin E associated events during G1/S transition	0.000884146	0.0125851	0.0478476	0.37642	1.71801	83	PSME2,CCNA2,CDKN1A,LIN37,PSMD4,TFDP2,LIN54,PSMB5,CDC25A,PSME1,PSMD10,PSMC4,RBL2,WEE1,SKP2,PSMD13,PSMD5,PSMB4,CDK4,PSMD8,PSMB8,CDKN1B,CCNE2,MAX,PSMB6,CDK2,CKS1B,PSMB9
RUNX1 regulates transcription of genes involved in interleukin signaling	0.00566461	0.0533042	0.0408046	0.826408	1.71683	5	IL3,LIFR,ELF1,RUNX1
Inactivation of APC/C via direct inhibition of the APC/C complex	0.0123997	0.0908366	0.0381692	0.515464	1.71533	20	BUB1B,ANAPC4,BUB3,CDC26,ANAPC15,ANAPC5,ANAPC1,ANAPC11,MAD2L1,CDC20,CDC16,UBE2C
Inhibition of the proteolytic activity of APC/C required for the onset of anaphase by mitotic spindle checkpoint components	0.0123997	0.0908366	0.0381692	0.515464	1.71533	20	BUB1B,ANAPC4,BUB3,CDC26,ANAPC15,ANAPC5,ANAPC1,ANAPC11,MAD2L1,CDC20,CDC16,UBE2C
SCF(Skp2)-mediated degradation of p27/p21	0.00220639	0.0257107	0.0432798	0.398241	1.70107	60	PSME2,CCNA2,CDKN1A,PSMD4,PSMB5,PSME1,PSMD10,PSMC4,SKP2,PSMD13,PSMD5,PSMB4,CDK4,PSMD8,PSMB8,CDKN1B,CCNE2,PSMB6,CDK2,CKS1B,PSMB9
Reproduction	0.000861854	0.0125205	0.0478476	0.358776	1.68912	98	BRCA1,CATSPERD,CATSPERB,TINF2,SYCP2,ACD,TEX15,BRCA2,SYNE2,TERF1,CATSPERG,CATSPER3,TERF2,FKBP6,SYCP1,CATSPER4,CATSPER2,IZUMO3,IZUMO1,SYCE2,ADAM20,MLH3,CDK4,TEX12,STAG3,NBN,SMC1A,CDK2,LMNB1,POT1,SYNE1,TERF2IP,ZP4,BLM,IZUMO2,RAD50,MSH4,PSMC3IP
TNFR1-induced NFkappaB signaling pathway	0.011766	0.0882061	0.0381692	0.473384	1.67717	26	TNF,CHUK,RBCK1,TNFRSF1A,RNF31,RACK1,OTUD7B,TRAF1,USP21,SHARPIN,XIAP,TAB2,TAB3,BIRC2
G0 and Early G1	0.0111713	0.0848791	0.0381692	0.468748	1.6746	27	CCNA2,LIN37,TFDP2,LIN54,CDC6,CDC25A,RBL2,CCNE2,MAX,CDK2,TOP2A,DYRK1A,E2F1,PCNA
Defensins	0.00631196	0.0567824	0.0408046	0.431074	1.67451	39	DEFB129,DEFB134,DEFB116,DEFB112,DEFB127,DEFB123,DEFB136,TLR2,DEFB121,DEFB104A,DEFB114,DEFB130B,DEFB113,CCR6,DEFB133,CD4,DEFB110
Sulfide oxidation to sulfate	0.0105658	0.0825083	0.0381692	0.801961	1.66605	5	TSTD1,SUOX,ETHE1
S Phase	0.000303746	0.005465	0.0499752	0.322636	1.66261	161	POLE3,ORC2,PSME2,CCNA2,ESCO2,POLD4,CDCA5,CDKN1A,LIN37,PSMD4,TFDP2,LIN54,CDC25B,CDC6,ANAPC4,PSMB5,CDC25A,POLA2,PSME1,PSMD10,PSMC4,RBL2,WEE1,SKP2,PSMD13,PSMD5,CDC26,ESCO1,PSMB4,CDK4,PSMD8,ANAPC15,PSMB8,CDKN1B,LIG1,POLD3,MCM7,SMC1A,CCNE2,ANAPC5,MAX,ORC6,PSMB6,CDK2,CKS1B
Regulation of APC/C activators between G1/S and early anaphase	0.00222	0.025736	0.0432798	0.363427	1.65341	80	PSME2,CCNA2,BUB1B,FBXO5,PSMD4,ANAPC4,PSMB5,PSME1,PSMD10,PSMC4,PSMD13,BUB3,PSMD5,CDC26,PSMB4,PSMD8,ANAPC15,PSMB8,CCNB1,ANAPC5,PSMB6,CDK2,PSMB9,PLK1,ANAPC1,ANAPC11,MAD2L1,PSME4,SEM1,PSMA1,PSMB11,CDC20,PSMD9,SKP1,CDC16,PSMB2,UBE2C,PSMA6,PSMB3,PSMB1
Transport of Mature mRNA derived from an Intron-Containing Transcript	0.00298883	0.0327882	0.0432798	0.368164	1.64382	73	SRRM1,NDC1,ZC3H11A,SRSF6,DDX39B,SRSF11,TPR,CHTOP,DDX39A,U2AF2,AAAS,NXF1,THOC6,ALYREF,NCBP1,SRSF1,RBM8A,NUP42,SRSF5,NUP35,NUP133,SRSF9,SRSF7,THOC3,UPF3B,THOC5,RNPS1,NCBP2,FYTTD1,NUP37,SARNP,NXT1,SRSF2,NUP43,THOC2,THOC1,NUP54
APC:Cdc20 mediated degradation of cell cycle proteins prior to satisfation of the cell cycle checkpoint	0.00300328	0.0327882	0.0432798	0.368065	1.64338	73	PSME2,CCNA2,BUB1B,PSMD4,ANAPC4,PSMB5,NEK2,PSME1,PSMD10,PSMC4,PSMD13,BUB3,PSMD5,CDC26,PSMB4,PSMD8,ANAPC15,PSMB8,ANAPC5,PSMB6,PSMB9,ANAPC1,ANAPC11,MAD2L1,PSME4,SEM1,PSMA1,PSMB11,CDC20,PSMD9,CDC16,PSMB2,UBE2C,PSMA6,PSMB3,PSMB1
DDX58/IFIH1-mediated induction of interferon-alpha/beta	0.00318284	0.0344145	0.0432798	0.360954	1.63355	77	HERC5,PIN1,IFNA6,CHUK,S100B,IFNA1,RNF125,SIKE1,IFNA14,IFNA5,IFNA21,IFNA2,IRF3,IFNA4,IFNA8,RELA,IFNA10,DDX58,IFNA17,TANK,IFNB1,NFKB1,NLRC5,RNF216,NFKBIB,IFNA16,AGER,IFNA7,IKBKE,NFKB2,HMGB1,NFKBIA,IKBKG,MAVS,CASP8,NKIRAS2,OTUD5,TKFC,UBA7,TBK1,CYLD
HDR through Homologous Recombination (HRR)	0.0052701	0.0502222	0.0408046	0.369168	1.6194	66	BRCA1,PALB2,GEN1,POLE3,POLD4,BRCA2,POLK,RAD17,ATRIP,TOPBP1,RMI1,KAT5,RAD9A,RAD9B,RHNO1,POLH,NBN,BRIP1,POLD3,XRCC2,CHEK1,BLM,RAD50,MUS81
Cellular response to hypoxia	0.00393859	0.041265	0.0408046	0.358681	1.61157	75	PSME2,AJUBA,EGLN2,PSMD4,PSMB5,HIF3A,EPO,CA9,PSME1,PSMD10,PSMC4,PSMD13,ARNT,PSMD5,ELOB,PSMB4,PSMD8,LIMD1,PSMB8,HIGD1A,ELOC,CITED2,PSMB6
Mitotic G1-G1/S phases	0.000864145	0.0125205	0.0478476	0.316357	1.60908	149	POLE3,ORC2,PSME2,CCNA2,DBF4,CDKN1A,LIN37,FBXO5,PSMD4,PPP2R1A,TFDP2,LIN54,CDC6,PSMB5,CDC25A,E2F2,POLA2,PSME1,PSMD10,PSMC4,RBL2,WEE1,SKP2,PSMD13,PSMD5,CDC7,PSMB4,CDK4,PSMD8,GMNN,PSMB8,CDKN1B,CDKN2D,E2F6,CCNB1,MCM7,CCNE2,MAX,ORC6,RPA4,PSMB6,PPP2R1B,CDK2,CKS1B,DHFR,PSMB9
Interleukin-2 family signaling	0.00855369	0.0720797	0.0381692	0.406842	1.60671	44	IL21,IL2,IL3,LGALS9,CSF2,IL2RG,IL15,IL9,IL5,JAK1,JAK3,SHC1,IL5RA,IL21R,CSF2RA
AURKA Activation by TPX2	0.00483475	0.0475489	0.0408046	0.360023	1.59941	72	HAUS3,HAUS6,HAUS2,PPP2R1A,HAUS4,CCP110,HAUS1,CEP164,HMMR,HAUS5,TPX2,NEK2,CEP57,AKAP9,DCTN3,CEP152,DCTN2,CEP41,ALMS1,NEDD1,MAPRE1,HAUS8,SSNA1,CEP250,FGFR1OP,CNTRL,ODF2,PLK4,PLK1
Cdc20:Phospho-APC/C mediated degradation of Cyclin A	0.00488782	0.0475489	0.0408046	0.359782	1.59834	72	PSME2,CCNA2,BUB1B,PSMD4,ANAPC4,PSMB5,PSME1,PSMD10,PSMC4,PSMD13,BUB3,PSMD5,CDC26,PSMB4,PSMD8,ANAPC15,PSMB8,ANAPC5,PSMB6,PSMB9,ANAPC1,ANAPC11,MAD2L1,PSME4,SEM1,PSMA1,PSMB11,CDC20,PSMD9,CDC16,PSMB2,UBE2C,PSMA6,PSMB3,PSMB1
Interleukin-4 and Interleukin-13 signaling	0.00240092	0.0275493	0.0432798	0.329105	1.58369	111	MCL1,IL6R,IL18,IL12A,TIMP1,NANOG,OSM,IL23R,IL1A,NDN,TNF,CDKN1A,IL12B,IL13,POU2F1,CCL2,JUNB,TNFRSF1B,FOS,MMP1,IL4R,IL2RG,IL23A,JAK1,JAK3,IL6,BIRC5,RORC,BCL2L1,ALOX15,PIM1,TYK2,STAT6,LIF
APC/C:Cdh1 mediated degradation of Cdc20 and other APC/C:Cdh1 targeted proteins in late mitosis/early G1	0.00669789	0.0595397	0.0408046	0.352744	1.56707	72	PTTG1,PSME2,PSMD4,ANAPC4,PSMB5,PSME1,PSMD10,PSMC4,SKP2,PSMD13,PSMD5,CDC26,PSMB4,PSMD8,ANAPC15,PSMB8,ANAPC5,PSMB6,PSMB9,PLK1,AURKB,AURKA,ANAPC1,ANAPC11,PSME4,SEM1,PSMA1,PSMB11,CDC20,PSMD9,CDC16,PSMB2,UBE2C,PSMA6,PSMB3,PSMB1
DNA Repair	0.000141221	0.00299629	0.0520158	0.28196	1.56429	293	FANCM,BRCA1,PALB2,GEN1,TINF2,TFPT,POLE3,MBD4,FANCF,RAD23A,ACD,INO80B,CCNA2,POLD4,PIAS3,RIF1,INO80E,BRCA2,GTF2H4,POLK,TERF1,TP53BP1,POLI,MCRS1,RAD17,ATRIP,TERF2,TDP2,TOPBP1,HMGN1,PCLAF,RMI1,ERCC1,FANCE,FANCB,KAT5,FANCG,ALKBH2,RAD9A,RAD9B,POLR2I,RHNO1,COPS6,DDB2,PPP5C,DCLRE1B,PPP4C,DTL,NHEJ1,DCLRE1A,RNF8,POLR2G,EYA3,POLH,PNKP,LIG1,PARP2,POLR2A,BRCC3,NBN,ERCC2,BRIP1,XAB2,POLD3,ALKBH3,SPRTN,BABAM1,MDC1,SMUG1,UIMC1,CDK2,USP1,POT1,XRCC1,TERF2IP
Regulation of PLK1 Activity at G2/M Transition	0.00586408	0.0547233	0.0408046	0.336791	1.54897	87	HAUS3,PPP1R12A,HAUS6,HAUS2,AJUBA,PPP2R1A,HAUS4,CCP110,HAUS1,CEP164,HAUS5,NEK2,CEP57,AKAP9,DCTN3,CEP152,DCTN2,CEP41,ALMS1,NEDD1,CCNB1,MAPRE1,HAUS8,SSNA1,CEP250,BORA,FGFR1OP,CNTRL,ODF2,PLK4,PLK1
Meiosis	0.00862136	0.0720797	0.0381692	0.347211	1.54249	72	BRCA1,TINF2,SYCP2,ACD,TEX15,BRCA2,SYNE2,TERF1,TERF2,FKBP6,SYCP1,SYCE2,MLH3,CDK4,TEX12,STAG3,NBN,SMC1A,CDK2,LMNB1,POT1,SYNE1,TERF2IP,BLM,RAD50,MSH4,PSMC3IP
Neddylation	0.000780422	0.0121887	0.0478476	0.282047	1.53919	234	DCAF16,CCDC8,PSME2,DCAF8,FBXO17,ASB6,NEDD8,FBXL12,PSMD4,KBTBD6,FBXO10,DCAF11,KBTBD7,KLHL11,KEAP1,PSMB5,RBBP5,HIF3A,ASB3,PSME1,PSMD10,DDA1,COMMD6,PSMC4,RNF7,WSB1,COPS6,DDB2,SKP2,PSMD13,KLHL42,PSMD5,DTL,ELOB,LRRC41,CCDC22,PSMB4,FBXW10,FBXL13,PSMD8,PSMB8,ASB17,BIRC5,COMMD4,ELOC,COMMD8,CUL7,FBXL3,FBXO21,COMMD10,FEM1B,COMMD1,UCHL3,PSMB6,ASB15,COMMD3,FBXO4,FBXL19,UBE2M,LRR1,ASB12,PSMB9,OBSL1,ASB8,KLHL9,FBXO44,COMMD2,COMMD7,SPSB2,SOCS5
SUMOylation	0.00179432	0.0220515	0.0456209	0.29518	1.53478	174	BRCA1,PML,MDM2,DNMT3B,MBD1,CASP8AP2,SENP5,PIAS3,ZNF350,NDC1,NOP58,TP53BP1,DNMT1,TRIM28,NCOA1,TOPORS,NPM1,SENP1,TRIM27,HDAC7,ING2,FOXL2,SAE1,SENP2,HNRNPC,TPR,DAXX,PHC3,AAAS,CBX5,HNRNPK,RING1,RELA,PHC2,CDCA8,BIRC5,PCGF2,SMC1A,MDC1,NUP42,RNF2,HIC1,NUP35,UHRF2,EID3,ZBED1,NUP133,TFAP2B,AURKB,BLM,MITF,TOP2A,SUMO1,TFAP2A,RNF168,TFAP2C,AURKA,PHC1,CHD3,SMC5,IKBKE,NUP37,VHL,UBA2,NR4A2,NFKB2,CDKN2A,SAFB,PCNA,NFKBIA,IKBKG,NR1H3,BMI1
Loss of Nlp from mitotic centrosomes	0.0109822	0.0843787	0.0381692	0.34613	1.52734	69	HAUS3,HAUS6,HAUS2,PPP2R1A,HAUS4,CCP110,HAUS1,CEP164,HAUS5,NEK2,CEP57,AKAP9,DCTN3,CEP152,DCTN2,CEP41,ALMS1,NEDD1,MAPRE1,HAUS8,SSNA1,CEP250,FGFR1OP,CNTRL,ODF2,PLK4,PLK1
Loss of proteins required for interphase microtubule organization from the centrosome	0.0109822	0.0843787	0.0381692	0.34613	1.52734	69	HAUS3,HAUS6,HAUS2,PPP2R1A,HAUS4,CCP110,HAUS1,CEP164,HAUS5,NEK2,CEP57,AKAP9,DCTN3,CEP152,DCTN2,CEP41,ALMS1,NEDD1,MAPRE1,HAUS8,SSNA1,CEP250,FGFR1OP,CNTRL,ODF2,PLK4,PLK1
APC/C:Cdc20 mediated degradation of Securin	0.0118877	0.0885281	0.0381692	0.348301	1.52405	67	PTTG1,PSME2,PSMD4,ANAPC4,PSMB5,PSME1,PSMD10,PSMC4,PSMD13,PSMD5,CDC26,PSMB4,PSMD8,ANAPC15,PSMB8,ANAPC5,PSMB6,PSMB9,ANAPC1,ANAPC11,PSME4,SEM1,PSMA1,PSMB11,CDC20,PSMD9,CDC16,PSMB2,UBE2C,PSMA6,PSMB3,PSMB1
G2/M Checkpoints	0.00398838	0.0415271	0.0408046	0.30011	1.51381	141	BRCA1,CDC25C,ORC2,PSME2,DBF4,TP53BP1,RAD17,PSMD4,ATRIP,CDC6,PSMB5,CDC25A,TOPBP1,RMI1,KAT5,PSME1,PSMD10,PSMC4,RAD9A,RAD9B,RHNO1,PKMYT1,WEE1,PSMD13,PSMD5,CDC7,PSMB4,RNF8,PSMD8,PSMB8,CCNB1,BRCC3,NBN,BRIP1,MCM7,BABAM1,ORC6,MDC1,PSMB6,UIMC1,CDK2
DNA Replication	0.00471015	0.0470806	0.0408046	0.305701	1.51373	127	POLE3,ORC2,PSME2,CCNA2,POLD4,DBF4,PSMD4,CDC6,ANAPC4,PSMB5,E2F2,POLA2,PSME1,PSMD10,PSMC4,SKP2,PSMD13,PSMD5,CDC26,CDC7,PSMB4,PSMD8,ANAPC15,GMNN,PSMB8,LIG1,POLD3,MCM7,CCNE2,ANAPC5,ORC6,RPA4,PSMB6,CDK2,PSMB9,ANAPC1,ANAPC11,MCM3,PSME4,E2F1,GINS3,PCNA,SEM1,PSMA1,PSMB11,RPA2,ORC1,PSMD9,RFC3,SKP1,PRIM1,CDC16,PSMB2,ORC3,UBE2C,PSMA6,PSMB3,PSMB1,ORC4,DNA2,POLE2
CDK-mediated phosphorylation and removal of Cdc6	0.0120825	0.0893863	0.0381692	0.339689	1.50908	72	PSME2,CCNA2,PSMD4,CDC6,ANAPC4,PSMB5,PSME1,PSMD10,PSMC4,PSMD13,PSMD5,CDC26,PSMB4,PSMD8,ANAPC15,PSMB8,CCNE2,ANAPC5,PSMB6,CDK2,PSMB9,ANAPC1,ANAPC11,PSME4,SEM1,PSMA1,PSMB11,PSMD9,CDC16,PSMB2,UBE2C,PSMA6,PSMB3,PSMB1
Interleukin-1 signaling	0.0117407	0.0882061	0.0381692	0.307947	1.46604	102	PSME2,IL1A,IRAK2,PSMD4,CHUK,S100B,PSMB5,PSME1,PSMD10,PSMC4,PSMD13,RELA,PSMD5,PSMB4,PSMD8,PSMB8,SQSTM1,IRAK3,NFKB1,PSMB6,TAB2,PSMB9,PELI3,MYD88,NFKBIB,AGER,IL1RN,TAB3,UBE2V1,PSME4,IRAK4,NFKB2,HMGB1,NFKBIA,SEM1,IKBKG,PSMA1,PSMB11,PSMD9,NKIRAS2,SKP1
HDR through Homologous Recombination (HRR) or Single Strand Annealing (SSA)	0.0128081	0.0932216	0.0381692	0.305496	1.45469	104	BRCA1,PALB2,GEN1,POLE3,CCNA2,POLD4,BRCA2,POLK,TP53BP1,RAD17,ATRIP,TOPBP1,RMI1,ERCC1,KAT5,RAD9A,RAD9B,RHNO1,PPP4C,RNF8,POLH,BRCC3,NBN,BRIP1,POLD3,BABAM1,MDC1,UIMC1,CDK2,TIPIN,XRCC2,CHEK1,BLM,RAD50,SUMO1,MUS81,RNF168
Cytokine Signaling in Immune system	6.94478e-06	0.000214386	0.0612068	0.236515	1.45379	838	MCL1,TRIM38,IL21,IFI6,IL6R,IL12RB2,IL18,TRIM68,STAT2,IL12A,IL12RB1,TIMP1,IL7,IFNAR2,PML,HERC5,PSME2,LTB,TNFSF15,NANOG,IL27RA,OSMR,CD80,OSM,TNFRSF9,IL33,IL23R,IL6ST,CD27,IL1A,CD70,TNFSF4,NDN,IFNAR1,HLA-DRA,TNFSF18,FRS3,IL2,TNF,TNFSF8,PDGFB,CASP1,NDC1,CDKN1A,PIN1,IL12B,IL13,IRAK2,IL10RA,IFNA6,CXCL10,LAT,IL3,PSMD4,CHUK,TNFRSF25,GAB1,TNFRSF1A,PPP2R1A,S100B,IFNA1,IL26,AREG,KBTBD7,TNFRSF13B,POU2F1,IL22RA1,PSMB5,TNFRSF8,CNTFR,IL10RB,LGALS9,IL32,IFNA14,TLR9,IFNA5,EREG,TSLP,CSF2,IL20,CCL2,IFNGR2,IFNA21,HNRNPDL,IL18BP,RASAL2,IFNA2,TRIM35,JUNB,TPR,GHR,PSME1,TNFRSF1B,FOS,IL20RB,PSMD10,IL31,LIFR,PSMC4,CSF3R,MMP1,KITLG,AAAS,FGF17,CCL20,IRF3,IL4R,GBP2,IFNA4,TRIM26,SMARCA4,IL2RG,VAV1,PPP2R5B,IL22,IFNA8,IL15,TRIM6,PPP5C,GBP6,GBP1,WDR83,NEDD4,PSMD13,IL9,IFNGR1,IL5,RELA,PAQR3,PSMD5,BRAP,NRG4,PEA15,SYNGAP1,CD40LG,IFNA10,GBP3,TRIM21,IL23A,JAK1,PSMB4,DDX58,PSMD8,JAK3,IL20RA,IL6,IFNA17,SPRED3,PSMB8,BIRC5,PPP2R5A,RORC,EIF4G3,BCL2L1,ALOX15,PIM1,LTA,IFNG,EIF4E,LAMTOR3,IL18R1,SHC1,ITGA2B,SQSTM1,IL7R,TYK2,TNFSF9,STAT6,BST2,RELB,SNRPA1,IRAK3,TRIM46,CIITA,PPM1B,RNASEL,IFNB1,LIF,FLT3,IL5RA,HLA-DQA2,LTBR,IRF5,OAS2,NFKB1,PSMB6,NUP42,IL21R,CSF2RA,EBI3,PPP2R1B,TAB2,BLNK,GFRA3,LMNB1,UBE2M,NUP35,FASLG,CSF1,ARAF,PDE12,CSF3,ADAR,NUP133,VCAM1,CD4,PTPN18,PSMB9,PELI3,MAP2K7,FLT3LG,TWIST1,TNFSF12,MYD88,NFKBIB,GRIN2D,RASAL3,TRIM45,IL4,HLA-DQA1,IFNA16,IL17RC,MT2A,SOCS5,AGER,CD86,MAP3K14,IL1RN,IL17RB
Regulation of TP53 Activity through Phosphorylation	0.0131936	0.09451	0.0381692	0.314035	1.45163	92	BRCA1,MDM2,CCNA2,PIN1,TAF9B,TAF4B,RAD17,CSNK2B,MDM4,ATRIP,TOPBP1,RMI1,PRKAB2,TPX2,SUPT16H,KAT5,RAD9A,RAD9B,RHNO1,TAF6,NBN,BRIP1,TAF7,CDK2,CDK5,TAF10,AURKB,CHEK1,TAF13,BLM,RAD50,SSRP1,CSNK2A1,TAF9,AURKA,TP53RK,TAF11,TAF5,RPA2,RAD1,PRKAA1,RFC3,CHEK2,TAF2,BARD1,CDK5R1,MAPK14,RMI2
Cellular Senescence	0.0109607	0.0843787	0.0381692	0.283911	1.4321	141	CEBPB,TINF2,MDM2,ACD,CCNA2,IL1A,CDKN1A,TERF1,MDM4,TFDP2,TERF2,ANAPC4,EHMT2,MOV10,E2F2,KAT5,FOS,PHC3,RING1,RELA,CDC26,SP1,PHC2,HMGA1,CDK4,ANAPC15,IL6,CDKN1B,CDKN2D,NBN,AGO3,CCNE2,ANAPC5,IFNB1,ERF,IGFBP7,NFKB1,RNF2,CDK2,LMNB1,POT1,TERF2IP,MAP2K7
Transcriptional Regulation by TP53	0.00120496	0.0158477	0.0456209	0.249473	1.42836	362	PLAGL1,BRCA1,CDC25C,SETD9,ZNF420,PML,MDM2,CDK13,CCNA2,NELFE,TACO1,GTF2H4,CASP1,CDKN1A,PIN1,TAF9B,TAF4B,SCO2,RAD17,CSNK2B,COX18,NPM1,MDM4,PPP2R1A,TFDP2,CNOT3,ATRIP,ING2,TOPBP1,EHMT2,NLRC4,TIGAR,RMI1,PRKAB2,TPX2,MOV10,SUPT16H,PMAIP1,KAT5,FOS,DAXX,GADD45A,GATAD2B,CHM,RAD9A,RBL2,TTC5,RAD9B,RABGGTA,POLR2I,LAMTOR4,RHNO1,PRMT5,COX7A2L,TMEM219,DDB2,COX7B,SUPT5H,GATAD2A,TAF6,ELOB,POLR2G,BIRC5,BCL2L14,CDKN1B,POLR2A,MTA2,LAMTOR3,CCNB1,ELOC,BAX,NBN,ERCC2,BRIP1,ZNF385A,COX6B1,PHF20,TNKS1BP1,AGO3,PIP4K2C,CCNE2,PRELID1,TAF7,CARM1,MDC1,COX14,RICTOR,E2F8,CCNT1,PPP2R1B,SUPT4H1,CDK2,CNOT8,LAMTOR1,CDK5,DDIT4,APAF1,GTF2F1,TAF10,SESN3,AURKB,CDK12,CHEK1,TAF13,BLM,RAD50,SSRP1,PIP4K2B,CSNK2A1,TAF9,COX8A
SUMO E3 ligases SUMOylate target proteins	0.00886415	0.0738351	0.0381692	0.27449	1.42466	168	BRCA1,PML,MDM2,DNMT3B,MBD1,CASP8AP2,PIAS3,ZNF350,NDC1,NOP58,TP53BP1,DNMT1,TRIM28,NCOA1,TOPORS,NPM1,TRIM27,HDAC7,ING2,FOXL2,HNRNPC,TPR,DAXX,PHC3,AAAS,CBX5,HNRNPK,RING1,RELA,PHC2,CDCA8,BIRC5,PCGF2,SMC1A,MDC1,NUP42,RNF2,HIC1,NUP35,UHRF2,EID3,ZBED1,NUP133,TFAP2B,AURKB,BLM,MITF,TOP2A,SUMO1,TFAP2A,RNF168,TFAP2C,AURKA,PHC1,CHD3,SMC5,IKBKE,NUP37,VHL,NR4A2,NFKB2,CDKN2A,SAFB,PCNA,NFKBIA,IKBKG,NR1H3,BMI1
Signaling by Interleukins	0.000597012	0.00983489	0.0478476	0.24389	1.41609	445	MCL1,IL21,IL6R,IL12RB2,IL18,STAT2,IL12A,IL12RB1,TIMP1,IL7,PSME2,NANOG,IL27RA,OSMR,CD80,OSM,IL33,IL23R,IL6ST,IL1A,NDN,IL2,TNF,CASP1,CDKN1A,IL12B,IL13,IRAK2,IL10RA,CXCL10,IL3,PSMD4,CHUK,TNFRSF1A,PPP2R1A,S100B,IL26,POU2F1,IL22RA1,PSMB5,CNTFR,IL10RB,LGALS9,IL32,TSLP,CSF2,IL20,CCL2,HNRNPDL,IL18BP,JUNB,PSME1,TNFRSF1B,FOS,IL20RB,PSMD10,IL31,LIFR,PSMC4,CSF3R,MMP1,CCL20,IL4R,SMARCA4,IL2RG,VAV1,IL22,IL15,PSMD13,IL9,IL5,RELA,PSMD5,IL23A,JAK1,PSMB4,PSMD8,JAK3,IL20RA,IL6,PSMB8,BIRC5,RORC,BCL2L1,ALOX15,PIM1,IFNG,IL18R1,SHC1,SQSTM1,IL7R,TYK2,STAT6,SNRPA1,IRAK3,LIF,IL5RA,NFKB1,PSMB6,IL21R,CSF2RA,EBI3,PPP2R1B,TAB2,BLNK,LMNB1,FASLG,CSF1,CSF3,VCAM1,CD4,PTPN18,PSMB9,PELI3,MAP2K7,TWIST1,MYD88,NFKBIB,IL4,IL17RC,SOCS5,AGER,CD86,IL1RN,IL17RB
Cilium Assembly	0.0134358	0.095624	0.0381692	0.260648	1.37579	187	HAUS3,BBS12,BBS10,HAUS6,HAUS2,SCLT1,C2CD3,ATAT1,PPP2R1A,HAUS4,TCTN3,CEP97,CCP110,CEP162,HAUS1,EXOC8,RPGRIP1L,CEP164,TCTE3,HAUS5,NEK2,HSPB11,KIF17,TCTEX1D1,CEP57,AKAP9,HDAC6,B9D2,IFT20,DCTN3,CEP152,DCTN2,UNC119B,CEP83,BBS1,CEP41,ALMS1,NEDD1,MAPRE1,TCTN2,HAUS8,SSNA1,CEP250,TRIP11,TMEM216,TCTEX1D2,FGFR1OP,CNTRL,ODF2,PLK4,PLK1,FBF1,KIF24
Defective SRD5A3 causes SRD5A3-CDG (CDG-1q) and KHRZ	0.013601	0.0964943	0.0381692	0.992976	1.32579	1	SRD5A3
Innate Immune System	0.0129064	0.093333	0.0381692	-0.197103	-1.20531	1112	AMPD3,FPR1,ALOX5,IGLV4-69,CFHR1,FPR2,CPPED1,IGLV4-60,NFATC1,PLA2G2A,NME2,HRAS,BCL2,PRKACG,CAP1,CTSG,MUC4,MUC3B,IGHV1-2,IGKV1-17,MAPKAPK3,IGHV7-81,IGKV1D-16,HCK,IGKV1-5,IGKV1D-33,MUC1,IGKV1-16,MUC6,IGLV6-57,CD300E,IGHV1-46,CALM1,MUC2,SERPINB1,IGKV1-12,RAB27A,COLEC11,IGKV1D-12,VTN,MUC5B,IGHV1-69,PYGL,PRTN3,MUC5AC,CFHR3,BAIAP2,TRIM25,IGLV3-21,ANPEP,IGLV3-12,PYGB,IGLV3-1,CFH,CD300LB,IGLV1-36,MUC3A,CXCR1,RAC2,MS4A3,POLR3H,IGLV3-19,MUC17,IGLV4-3,IGKV1-39,IGLV10-54,GUSB,PTPN4,MUC12,TTR,MUC19,CD36,PRKACB,SYNGR1,LTF,GSN,ARPC1B,IGLV3-16,ATP6V0A1,PTPRJ,LYN,MUC16,DDOST,IGLV1-40,RAB3D,TXNDC5,ALDH3B1,PTPRN2,HSPA8,ELANE,SERPINA3,GM2A,MMP9,MYH2,LGALS3,IGHV3-7,SIGLEC15,PDPK1,IDH1,IGLV1-44,IGLV1-47,SERPINB3,SYK,RAB5C,MAP2K3,IGHV3-13,FOLR3,MMP8,RAB31,DSC1,GPI,IGLV1-51,RAB37,GALNS,CAT,CALML5,SERPINB12,IGLV3-25,ADAM8,IGHV3-9,PRSS2,IGHV3-11,ATP8A1,ATAD3B,PRSS3,MAPK1,LPCAT1,IGLV3-22,MMP25,FGB,TRPM2,SLCO4C1,CSTB,MAPK7,MPO,IGLV7-46,HGSNAT,IGLV3-27,PRKACA,IGHV3-48,APOB,SAA1,PLA2G6,ACLY,EPX,HRNR,CD300A,TCIRG1,IGHV3-33,MUC7,IGLV7-43,PLD4,CRP,PSMA8,GGH,CYBB,GYG1,IGHV3-53,PSMB7,PSME3,FADD,PGM2,CFHR4,PKP1,TMC6,CFI,IGKV4-1,ACTR1B,KRT1,HEXB,ASAH1,FRMPD3,IGKV5-2,MMTAG2,CARD9,CYFIP1,ATP6V0A4,MAPK11,FRK,HP,KRAS,CHRNB4,ROCK1,GAA,DPP7,IGHV3-30,RNASET2,HSPA6,PTAFR,UNC13D,IGHV3-23,C8G,GLB1,IGLC7,STK11IP,TOLLIP,CDC34,PFKL,ITGB2,GRB2,TNIP2,FGG,CTSZ,UBE2L6,MAPK8,PANX1,IGLC6,OLFM4,ATOX1,NCKIPSD,RAB6A,SERPING1,S100P,TUBB4B,CEACAM1,IGLC1,AP2A2,CLEC4A,ITCH,FLG2,CTSD,SRP14,DNAJC5,SLC15A4,MUC13,HVCN1,SRC,FGA,MYO10,IGLV11-55,PSMD2,C8A,IGLC2,MEF2A,PGM1,IGKV3-15,C1QB,FTH1,STK10,CDA,ATP11A,ACTB,ATP11B,IGKV3D-20,IGLV2-23,SERPINA1,MUCL1,ATP6V1B1,SNAP23,TUBB,PRDX4,CCT8,PSMC3,CD46,CDC42,CLEC6A,NLRX1,RAF1,IGKV3-11,EEF1A1,C1QA,PRKCD,RPS6KA1,QSOX1,ATP6V1B2,IGKV3-20,EPPIN,POLR3B,SIGLEC9,MYO1C,PLCG1,IGKV2D-30,VAV2,NOS2,RAB4B,BPI,CMTM6,HBB,IGLV5-37,ABCA13,CXCR2,ATP6V1G3,MAPK12,VAPA,SIRPB1,IGHV2-70,IGKV2-30,PAK2,CASP9,NOS1,CASP2,DOK3,BST1,MAP2K6,POLR3E,SDCBP,ATP6V1C2,TOM1,CREBBP,GLA,CD209,CD55,PTPRC,ATP6V1E2,SLC11A1,FUCA2,IGLV2-18,MAPKAPK2,CCR2,ENPP4,SLC2A5,CLEC12A,MYH9,ATP6V1H,WASF3,DNM1,KCNAB2,IGLV2-8,IGLC3,CNN2,PSMD6,IMPDH1,AGPAT2,TRAF2,IGLV2-14,IGLV2-33,NCF1,IGLV2-11,CTSA,UBE2N,SNAP25,PIK3CA,MYO9B,PTK2,FCGR2A,NOD1,CLEC4C,ANXA2,DEFB126,QPCT,ACAA1,STOM,AGA,UBE2D1,FCN1,IKBKB,IGKV2-28,PSMD12,ADAM10,IGHG4,CLU,DTX4,CRISPLD2,BIRC3,MME,UBE2D2,DBNL,IGKC,RHOA,FYN,CYB5R3,IGHV4-34,ATP7A,MUC20,TRAF3,CRACR2A,MAPK10,CREG1,LGMN,PTPN6,PRKCE,GZMM,PRKDC,IGHV2-5,ATP6V1C1,PDXK,PPP3CA,IGLV5-45,MAPK9,PPP2CB,CGAS,P2RX1,GDI2,DUSP4,DEGS1,PSMC1,MAGT1,CKAP4,DEFA5,FCN2,IGKV2-29,UBC,CFL1,CPB2,IGHG2,LCK,MAPK13,CXCL1,RPS6KA3,TSPAN14,PGLYRP1,BPIFB4
Axon guidance	0.0101321	0.0805983	0.0381692	-0.222143	-1.28379	528	ARTN,NRP1,KCNQ3,HRAS,EPHB2,CLASP1,PRKACG,CAP1,EPHA8,CACNB2,NRCAM,CACNA1C,NCK2,LAMB1,RPS4Y2,CACNA1H,CLTCL1,FARP2,SLIT1,PRKCA,COL4A2,PLXNA1,PRKACB,ARPC1B,RPL22L1,MYL12B,EPHA1,LYN,CRMP1,HSPA8,MMP9,ABLIM2,NGEF,ANK1,TRIO,DPYSL4,CAP2,RPS4Y1,COL4A3,CXCR4,MAPK1,GPC1,RPL3L,MYH10,DOK5,PLXND1,MAPK7,TRPC7,PRKACA,RGMA,RET,MYH11,CLTA,EGFR,PSMA8,DAG1,PSMB7,PSME3,DSCAM,CACNA1S,SPTB,AP2B1,DLG3,MYL12A,COL6A2,MAPK11,KRAS,GFRA4,PLXNA3,GFRA1,CLTB,RPL37A,ROCK1,KALRN,SCN4A,UNC5C,COL9A2,UNC5A,PIP5K1C,SPTBN5,CACNA1G,EPHA4,AP2M1,GRB2,RPL26,SPTBN1,MAPK8,RGMB,SLIT3,AP2A2,LDB1,ABLIM1,RPL39L,RANBP9,COL4A4,KIF4B,SRC,PIK3CD,SCN5A,MYO10,PSMD2,UPF3A,NRP2,SEMA5A,EPHB3,EPHB6,KCNQ2,COL9A3,ACTB,EZR,ARHGEF7,CACNA1I,PSMC3,CDC42,RPS6KA1,DSCAML1,PDLIM7,SPTA1,IRS2,PLCG1,COL9A1,VAV2,LIMK2,PITPNA,SRGAP2,MAPK12,CXCL12,PAK2,RPL15,MSI1,SEMA3A,MAP2K2,SDCBP,ABLIM3,RHOC,PAK6,RPL23A,PTPRC,PLXNB3,NTN1,ITGA9,CSNK2A2,MYH14,MYH9,RPL14,RPS6KA6,DNM1,UNC5B,PAK4,EPHA5,PSMD6,AP2A1,EPHA7,PIK3CA,MYO9B,PTK2,RPSA,CACNB4,UPF2,CACNA1D,LAMA1,SH3GL2,PSMD12,ADAM10,DCX,RHOA,FYN,RPL3,AGRN,MYL9,SHC3,EPHA3,EIF4A3,RPS6KA4,EVL,EPHA2,COL6A1
Neutrophil degranulation	0.0046001	0.0461859	0.0408046	-0.233813	-1.3405	476	AMPD3,FPR1,ALOX5,FPR2,CPPED1,NME2,CAP1,CTSG,SERPINB1,RAB27A,PYGL,PRTN3,ANPEP,PYGB,CXCR1,MS4A3,GUSB,TTR,CD36,SYNGR1,LTF,GSN,ATP6V0A1,PTPRJ,DDOST,RAB3D,TXNDC5,ALDH3B1,PTPRN2,HSPA8,ELANE,SERPINA3,GM2A,MMP9,LGALS3,IDH1,SERPINB3,RAB5C,FOLR3,MMP8,RAB31,DSC1,GPI,RAB37,GALNS,CAT,CALML5,SERPINB12,ADAM8,PRSS2,ATP8A1,ATAD3B,PRSS3,MAPK1,LPCAT1,MMP25,TRPM2,SLCO4C1,CSTB,MPO,HGSNAT,ACLY,EPX,HRNR,CD300A,TCIRG1,GGH,CYBB,GYG1,PSMB7,PGM2,PKP1,TMC6,ACTR1B,KRT1,HEXB,ASAH1,FRMPD3,MMTAG2,CYFIP1,FRK,HP,CHRNB4,ROCK1,GAA,DPP7,RNASET2,HSPA6,PTAFR,UNC13D,GLB1,STK11IP,TOLLIP,PFKL,ITGB2,CTSZ,OLFM4,RAB6A,S100P,TUBB4B,CEACAM1,AP2A2,FLG2,CTSD,SRP14,DNAJC5,SLC15A4,HVCN1,PSMD2,PGM1,FTH1,STK10,CDA,ATP11A,ATP11B,SERPINA1,SNAP23,TUBB,PRDX4,CCT8,PSMC3,EEF1A1,PRKCD,QSOX1,SIGLEC9,RAB4B,BPI,CMTM6,HBB,ABCA13,CXCR2,VAPA,SIRPB1,DOK3,BST1,SDCBP,TOM1,GLA,CD55,PTPRC,SLC11A1,FUCA2,ENPP4,SLC2A5,CLEC12A,KCNAB2,CNN2,PSMD6,IMPDH1,AGPAT2,CTSA,SNAP25,FCGR2A,CLEC4C,ANXA2,QPCT,ACAA1,STOM,AGA,FCN1,PSMD12,ADAM10,CRISPLD2,MME,DBNL,RHOA,CYB5R3,CRACR2A,CREG1,PTPN6,PDXK,P2RX1,GDI2,DEGS1,MAGT1,CKAP4,CXCL1,TSPAN14,PGLYRP1,FUCA1,CTSB,ERP44,PRG3,RHOF,CST3,ATG7,SPTAN1,EEF2,TIMP2,CTSC,MIF,TMBIM1,PRG2,DYNC1H1,PRDX6,PSEN1,OSCAR,VNN1,ACPP,CPNE3
Defective SLC4A1 causes hereditary spherocytosis type 4 (HSP4), distal renal tubular acidosis (dRTA) and dRTA with hemolytic anemia (dRTA-HA)	0.0128761	0.093333	0.0381692	-0.993325	-1.35326	1	SLC4A1
Biosynthesis of DPAn-3-derived 13-series resolvins	0.0120185	0.0892066	0.0381692	-0.993773	-1.35387	1	ALOX5
Extracellular matrix organization	0.00763376	0.066032	0.0408046	-0.251696	-1.38081	295	COL18A1,CAPN13,CAPN9,CTSG,PDGFA,BSG,MMP11,CAPN8,KLK7,VTN,LAMB1,COL26A1,ADAMTS18,MMP24,LOXL4,MMP17,ASPN,PRKCA,COL4A2,CTRB2,TTR,P4HB,TLL1,ITGB5,TLL2,ELANE,CAPN15,MMP9,PXDN,CTRB1,SPOCK3,MMP8,PRSS1,CAPN5,ADAM8,PRSS2,LAMA5,TGFB3,COL4A3,MATN1,MMP25,P3H1,FGB,COL4A6,CAPN11,ADAM12,COL17A1,CAPN10,ADAMTS2,FMOD,DAG1,COL22A1,PHYKPL,ITGA8,MATN4,FBLN2,CAPN3,SCUBE1,MMP10,CDH1,COL6A2,ADAMTS5,KLKB1,CAPN12,COL9A2,CAPN2,ITGB2,FGG,COL14A1,KLK2,CEACAM1,CTSD,COL4A4,MMP12,FGA,DSPP,ADAMTS14,SDC3,DCN,PLEC,COL9A3,PLOD1,ITGB4,TMPRSS6,COLGALT2,ACAN,CASK,MADCAM1,COL9A1,ELN,PCOLCE2,P3H2,COMP,SERPINH1,COL5A1,ITGA9,PLG,HAPLN1,COL13A1,COL20A1,COL1A2,ITGA4,CASP3,FGF2,SDC1,ACTN1,LOXL2,LAMA1,LRP4,ADAM10,FBLN1,AGRN,P3H3,PLOD2,COL6A1,ITGB3,FN1,BMP1,ADAMTS8,HTRA1,LAMA2,PCOLCE,COL23A1,MMP2,CTSB,ITGB6,COL12A1,TIMP2,P4HA2,ADAMTS1,MMP15,COL28A1,PSEN1
Developmental Biology	2.19926e-05	0.000595921	0.0577064	-0.232515	-1.41657	1033	KRT72,KRT79,SPRR3,ARTN,KRT75,KRT26,KRT10,KRT23,KRT32,CELA2A,HELZ2,KRT74,STX1A,NRP1,PPL,RARB,KRT77,KRT17,KRT34,KRT7,KRT82,KCNQ3,HRAS,EPHB2,KRT39,CLASP1,FABP4,PRKACG,CAP1,KRT20,PCK1,RXRA,BOC,ST14,KRT25,EPHA8,H2BFS,CACNB2,KRT71,KRTAP4-2,KRTAP4-3,NRCAM,HIST1H2BO,KRT76,CDH15,CACNA1C,KRTAP4-4,KRTAP5-10,NCK2,KRT14,LCE4A,KRT73,NCOR2,KRT40,KRT2,KRT15,KRTAP5-5,LAMB1,RPS4Y2,CACNA1H,KRTAP5-2,CLTCL1,PCSK6,KRT28,KRT33B,KRTAP4-1,KRT3,SREBF2,FARP2,TBL1X,SLIT1,TCHH,CACNG4,KRT24,KRTAP4-5,PRKCA,COL4A2,PLXNA1,CD36,PRKACB,ARPC1B,RPL22L1,MYL12B,EPHA1,LYN,CRMP1,PKNOX1,HSPA8,MMP9,KLK12,AKT1,ABLIM2,PKLR,NGEF,ANK1,KRT16,KRTAP5-3,SALL1,HOXD4,KRTAP5-7,DSC1,TRIO,NOTCH1,KRT13,MAFA,DPYSL4,MED7,TCF3,CAP2,LCE1D,KRT35,RPS4Y1,COL4A3,KRTAP12-2,CXCR4,MAPK1,GPC1,RPL3L,MYH10,PKP3,DOK5,KRTAP6-2,PLXND1,LCE3C,MAPK7,TRPC7,KRTAP4-9,PRKACA,RGMA,MED16,KRTAP4-11,KRTAP5-4,RET,KRTAP4-7,MYH11,CLTA,EGFR,KRT4,PSMA8,KRT84,DAG1,PSMB7,PSME3,DSCAM,IVL,KRTAP6-3,CACNA1S,SPTB,EPAS1,KRT78,LCE1E,KRT33A,KRT9,PKP1,KRT1,CDH4,AP2B1,MYOD1,DLG3,FLG,KRTAP4-6,MYL12A,COL6A2,CTNNA2,MAPK11,KRT27,INS,KRAS,GFRA4,PLXNA3,GFRA1,CLTB,RPL37A,ROCK1,KRT37,KRT6B,LOR,KALRN,SCN4A,EVPL,UNC5C,COL9A2,KRT19,KRTAP9-1,UNC5A,HOXA3,KLK8,PIP5K1C,SPTBN5,LCE3D,CACNA1G,DSG4,EPHA4,AP2M1,GRB2,RPL26,SPTBN1,NTN3,MAPK8,RGMB,HIST1H2BH,SLIT3,AP2A2,LDB1,ABLIM1,RPL39L,RANBP9,MED27,KRT36,COL4A4,KIF4B,SRC,KRT6C,PIK3CD,SCN5A,KLK14,MYO10,KRTAP4-8,PSMD2,MEF2A,TSC22D1,UPF3A,KRTAP5-8,NRP2,KRT86,SEMA5A,EPHB3,H2AFX,EPHB6,KCNQ2,KRTAP10-2,NCOR1,HIST2H2AA3,ADIPOQ,COL9A3,ACTB,TGM5,PAX4,PPARG,AKT2,KRTAP5-1,EZR,ARHGEF7,CACNA1I,PSMC3,CDC42,H2AFV,RPS6KA1,DSCAML1,KRTAP10-5,PDLIM7,KRTAP10-4,SPTA1,IRS2,PLCG1,IAPP,COL9A1,VAV2,ADAM23,LIMK2,PITPNA,POLR2J,SRGAP2,MAPK12,CXCL12,PERP,PAK2,RPL15,MSI1,SEMA3A,MAML3,KLK5,MAP2K2,KRTAP1-5,MED22,KRTAP5-9,KRTAP10-6,MAP2K6,KRTAP10-11,KRTAP10-9,TBL1XR1,SDCBP,DAND5,KRT38,ABLIM3,GCK,RHOC,ZNF335,CREBBP,PAK6,RPL23A,TFDP1,PTPRC,PLXNB3,NTN1,ITGA9,LCE1A,CSNK2A2,MYH14,KRTAP10-8,MYH9,RPL14,RPS6KA6,CEBPA,DNM1,KRTAP9-9,MED24,UNC5B,PAK4,EPHA5,HIST1H2BB,KRTAP10-7,PSMD6,AP2A1,RPTN,EPHA7,KRT6A,PIK3CA,MYO9B,PTK2,KRTAP19-1,RPSA,FGF2,CACNB4,KRTAP10-1,UPF2,CACNA1D,NR5A2,LAMA1,PAX6,ZIC3,SH3GL2,PSMD12,ADAM10,CACNG8,MYB,DCX,TGS1,POLR2D,RHOA,KRT12,CEBPD,FYN,RPL3,SLC2A4,MED13,KRT5,KRTAP10-10,AGRN,MYL9,ACVR1B,KRTAP9-4,SHC3,EPHA3,EIF4A3,ONECUT3,RPS6KA4,LCE3E,EVL,KRTAP9-8,EPHA2
Immunoregulatory interactions between a Lymphoid and a non-Lymphoid cell	0.00170887	0.0212334	0.0456209	-0.292186	-1.53345	207	IGLV4-69,IGLV4-60,IGHV1-2,IGKV1-17,IGHV7-81,IGKV1D-16,IGKV1-5,IGKV1D-33,IGKV1-16,IGLV6-57,CD300E,IGHV1-46,TREML4,IGKV1-12,IGKV1D-12,IGHV1-69,IGLV3-21,IGLV3-12,IGLV3-1,CD300LB,IGLV1-36,GLYCAM1,NPDC1,IGLV3-19,IGLV4-3,IGKV1-39,IGLV10-54,CD300C,IGLV3-16,IGLV1-40,IGHV3-7,IGLV1-44,IGLV1-47,IGHV3-13,IGLV1-51,IGLV3-25,IGHV3-9,IGHV3-11,IGLV3-22,IGLV7-46,IGLV3-27,IGHV3-48,CD300A,IGHV3-33,IGLV7-43,IGHV3-53,IGKV4-1,IGKV5-2,CDH1,IGHV3-30,CD300LD,IGHV3-23,IGLC7,ITGB2,IGLC6,IGLC1,IGLV11-55,IGLC2,SIGLEC7,IGKV3-15,MICA,IGKV3D-20,IGLV2-23,IGKV3-11,IGKV3-20,MADCAM1,SIGLEC9,IGKV2D-30,MICB,IGLV5-37,TRBC1,CD99,IGHV2-70,IGKV2-30
Signaling by NTRKs	0.0072802	0.0632168	0.0408046	-0.326908	-1.53645	101	CRKL,HRAS,MAPKAPK3,PCSK6,RALA,SHC2,RALGDS,MAPK1,RIT2,MAPK7,NTF3,CLTA,AP2B1,MAPK11,KRAS,AP2M1,GRB2,AP2A2,SRC,RALB,MEF2A,RPS6KA1,IRS2,PLCG1,MAPK12,MAP2K2,MAPKAPK2,DNM1,AP2A1,PIK3CA,SH3GL2,RHOA,FYN,ADCYAP1,SHC3,PPP2CB,DUSP4,MAPK13,RPS6KA3,KIDINS220,YWHAB,TIAM1,NTRK3,RPS6KA2,PPP2CA,ADCYAP1R1,PCSK5,PIK3R1,VRK3,PIK3R2,DOCK3,RAC1,GRIN2B,PTPN11,CRK,MAP2K1,DNM3,RAPGEF1
Formation of the cornified envelope	0.0115461	0.0871378	0.0381692	-0.347283	-1.54104	75	SPRR3,CELA2A,PPL,ST14,LCE4A,PCSK6,TCHH,KLK12,DSC1,LCE1D,PKP3,LCE3C,IVL,LCE1E,PKP1,FLG,LOR,EVPL,KLK8,LCE3D,DSG4
Disorders of transmembrane transporters	0.00209492	0.0249285	0.0432798	-0.301466	-1.54581	177	SLC4A1,AVPR1B,SLC6A18,ABCB4,SLC34A1,SLC20A2,KCNJ11,SLC26A3,SLC24A4,BSG,ERLIN2,SLC5A1,HK1,SLC2A9,RHAG,SLC12A3,SLC27A4,DERL3,SLC7A9,SLC5A7,SLC6A19,ABCC2,NUP210,SLC2A10,SLC34A3,NUP88,SLC22A12,SLC34A2,SLC6A5,SLC3A1,ABCB6,PSMA8,SEC13,ABCD1,ABCD4,PSMB7,PSME3,SLC33A1,NUP85,ABCG8,SLC12A1,AVPR1A,SLC5A2,ABCB11,SLC26A2,SLC6A2,PSMD2
Vesicle-mediated transport	2.03276e-06	6.92679e-05	0.062884	-0.260641	-1.55113	720	SYT2,GJB4,IGLV4-69,CYTH3,IGLV4-60,KIF2B,PRKAG3,FOLR1,EPN2,SYT8,KIF1C,IGHV1-2,ULK1,IGKV1-17,IGHV7-81,IGKV1D-16,IGKV1-5,MARCO,KIF26B,IGKV1D-33,IGKV1-16,IGLV6-57,IGHV1-46,GJA1,CALM1,IGKV1-12,RAB27A,COLEC11,IGKV1D-12,BICD2,AP1S3,IGHV1-69,GJA8,CUX1,DENND5A,CLTCL1,ALPP,IGLV3-21,IGLV3-12,STON2,ARFGAP1,IGLV3-1,IGLV1-36,RIN3,MON1A,IGLV3-19,RALA,IGLV4-3,EXOC7,IGKV1-39,KIF16B,IGLV10-54,VPS37C,RALGAPA2,COL4A2,STAM,CD36,RIN2,SLC18A3,IGLV3-16,IGLV1-40,TXNDC5,ST5,HSPA8,IGHV3-7,AKT1,KIF25,IGLV1-44,IGLV1-47,ANK1,RAB5C,IGHV3-13,RAB31,KIF21B,IGLV1-51,TF,HIP1R,GAK,TRAPPC12,KIF1A,IGLV3-25,IGHV3-9,DENND3,IGHV3-11,RAB5A,IGLV3-22,RAB32,VPS53,GJC2,COG3,KLC4,IGLV7-46,AP1B1,IGLV3-27,IGHV3-48,APOB,SAA1,REPS2,TMED10,PLA2G6,ARFGAP2,GOSR2,KIF26A,SYT9,CLTA,EGFR,IGHV3-33,IGLV7-43,SNX9,SEC13,WNT5A,FNBP1,LRP2,IGHV3-53,KIF5B,SPTB,OCRL,YWHAZ,IGKV4-1,KIF13B,AP2B1,IGKV5-2,TBC1D10A,RAB41,SBF1,COG5,INS,HP,CAPZB,GRK2,CLTB,GJD4,IGHV3-30,BIN1,POLG,MAN1A1,IGHV3-23,IGLC7,PIP5K1C,SPTBN5,GJD3,GJA3,AP2M1,GRB2,SPTBN1,CTSZ,KIF6,RAB4A,HBEGF,HPR,GRK3,IGLC6,RAB6A,CCZ1B,IGLC1,AP2A2,KIF4B,SRC,IGLV11-55,ARF1,IGLC2,SEC24C,IGKV3-15,PACSIN2,VAMP3,FTH1,RAB38,SCARB1,DENND1B,MADD,CTTN,COG7,IGKV3D-20,VPS4A,SEC22B,AP1M2,IGLV2-23,SERPINA1,AKT2,SNAP23,CBL,SEC22A,ASPSCR1,COPG2,VPS4B,IGKV3-11,GGA3,DENND6B,IGKV3-20,TRAPPC10,AP1S2,SPTA1,MYO1C,IGKV2D-30,YWHAH,GALNT2,HBB,IGLV5-37,NAPB,EPS15L1,RAB36,RHOQ,ARRB2,GJB3,IGHV2-70,KDELR2,IGKV2-30,VPS37B,GDI1,CSNK1D,SEC16A,ITSN2,EXOC2,PPP6R3,SYNJ2,TPD52L1,CYTH2,TBC1D7,DTNBP1,CD55,TBC1D8B,MAN1A2,EPS15,KIFC2,DENND1A,IGLV2-18,MYH9,PRKAG2,DNM1,GOLGA2,IGLV2-8,YKT6,ACTR1A,IGLC3,AP2A1,IGLV2-14,TRAPPC2,IGLV2-33,CNIH3,IGLV2-11,YWHAG,COL1A2,AP3B1,ARFGAP3,KLC2,GCC2,SBF2,GORASP1,TPD52,SH3GL2,IGKV2-28,AMBP,STX16,TBC1D2,TSC1,TSC2,CLVS1,IGKC,COPS3,AP1G2,GGA1,SLC2A4,ARRB1,STXBP3,IGHV4-34,CHMP4C,KIF12,USP6NL,RAB35,PLA2G4A,IGHV2-5,GPS1,SEC23A,MAN2A1,GJB1,IGLV5-45,CYTH1,DENND4A,ARF4
Metabolism of vitamins and cofactors	0.00124128	0.0161942	0.0456209	-0.302477	-1.56639	189	NADK,AKR1B10,RBP2,CTRC,NMNAT3,MMAB,MOCS1,GSTO2,MTHFD1,CALM1,LRP8,SLC22A13,CTRB2,TTR,MCCC2,CTRB1,PDSS1,AKR1C1,AKT1,IDH1,NAXD,AKR1C4,ALDH1L1,GPC2,PRSS1,GPC4,PRSS3,GPC1,RETSAT,APOB,COQ9,FASN,ABCC1,TTPA,LRP2,ABCD4,NMRK2,AKR1C3,PTGS2,ACACB,SHMT1,FLAD1,SLC23A1,FOLR2,CD38,MTHFD2,SLC19A1,SDC3,BCO1,PANK4,SLC5A8,ALDH1L2,GPC6,MMUT,PANK1,PCCA,SLC2A1,BST1,PTS,CLPS,GPC5,RBP1,SDC1,MTHFD1L,PANK2,TPK1,BCO2,FPGS,ENPP3,CYB5R3,AGRN,PDXK,GSTO1,BTD,LMBRD1,PNLIP,ACACA,ENPP2,PLB1,COQ7,VNN1,SLC25A19,MCCC1,COQ5,PARP9,CYP8B1,MTHFD2L,SLC5A6,CD320,SLC25A16,TCN2,LPL,PPCDC,SLC2A3,NAPRT,MTR,NMNAT1,NAMPT,SLC19A2
Metabolism of steroids	0.00220197	0.0257107	0.0432798	-0.313097	-1.57376	151	MBTPS1,AKR1B15,HELZ2,RXRA,SREBF2,TBL1X,OSBPL1A,AKR1C2,HSD17B11,CYP7A1,SCD,STARD3,IDI2,AKR1C1,AKR1C4,HSD17B12,FABP6,FDXR,FDX1,LBR,LHB,LSS,FASN,ABCC3,LRP2,CYP17A1,SLC10A2,AKR1C3,TSPO,ACACB,ACOT8,CGA,OSBPL2,ABCB11,SEC24C,AMACR,NSDHL,SLCO1B1,BAAT,HSD17B1,ACOX2,AKR1B1,IDI1,TBL1XR1,CREBBP,INSIG1,OSBPL6,SCP2,MVD,PIAS4,SLCO1B3,NR1H4,TGS1,CYP19A1,ACAT2,NFYB,CYP7B1,LGMN,STARD4,GGPS1,OSBP,SEC23A,GPAM,TM7SF2,ACACA,NCOA2
VEGFA-VEGFR2 Pathway	0.00487921	0.0475489	0.0408046	-0.341268	-1.5874	95	HRAS,PRKACG,MAPKAPK3,NCK2,CALM1,BAIAP2,TRIB3,PRKCA,PRKACB,SHC2,PDPK1,AKT1,PRKACA,CYBB,PRR5,CYFIP1,MAPK11,KRAS,ROCK1,PRKCZ,SRC,AKT2,CDC42,PRKCD,PLCG1,VAV2,MAPK12,PAK2,MAPKAPK2,WASF3,NCF1,PIK3CA,PTK2,PXN,RHOA,FYN,ITGB3,MAPK13,MLST8,ITPR1,CTNNA1,CDH5,CAV1
Type II Na+/Pi cotransporters	0.0093773	0.0772511	0.0381692	-0.900961	-1.59715	3	SLC34A1,SLC34A3,SLC34A2
G alpha (z) signalling events	0.0121547	0.0896262	0.0381692	-0.396496	-1.60217	48	GNAT3,GNB3,GNAZ,ADCY9,PRKCA,ADCY1,GNB5,GNAS,ADRA2C,GNAI3,RGS19,PRKCD,GNG12,PRKCH,GNAI1,ADCY5,GNG2,RGS20,RGS16,PRKCE,ADRA2B,ADCY2,GNGT2,GNB1,ADCY6
Bile acid and bile salt metabolism	0.0131953	0.09451	0.0381692	-0.406587	-1.6059	43	RXRA,OSBPL1A,AKR1C2,CYP7A1,AKR1C1,AKR1C4,FABP6,ABCC3,SLC10A2,AKR1C3,ACOT8,OSBPL2,ABCB11,AMACR,SLCO1B1,BAAT,ACOX2,OSBPL6,SCP2,SLCO1B3,NR1H4,CYP7B1,OSBP
Hemostasis	4.48257e-07	1.62602e-05	0.0676667	-0.27221	-1.61098	659	GNAT3,SH2B2,IGLV4-69,ATP2A1,EHD3,IGLV4-60,CABLES2,C1QBP,KIF2B,HRAS,DGKI,ZFPM1,PRKACG,CAP1,PCYOX1L,PDGFA,BSG,GNB3,KIF1C,IGHV1-2,POTEKP,SERPIND1,IGKV1-17,IGHV7-81,ATP2A3,TUBA4A,IGKV1D-16,IGKV1-5,KIF26B,IGKV1D-33,IGKV1-16,IGLV6-57,IGHV1-46,SLC7A10,CALM1,IGKV1-12,MFN1,IGKV1D-12,IGHV1-69,PRTN3,MAFK,IGLV3-21,IGLV3-12,IGLV3-1,P2RX6,IGLV1-36,RAC2,IGLV3-19,PPIL2,LRP8,GAS6,IGLV4-3,PSG5,IGKV1-39,SLC7A9,KIF16B,IGLV10-54,PRKCA,PSG11,CD36,PRKACB,TEX264,IGLV3-16,LYN,GYPC,IGLV1-40,PPP2R5C,SERPINA3,ABHD12,IGHV3-7,PDPK1,GATA3,AKT1,KIF25,SLC8A1,APBB1IP,APLP2,IGLV1-44,IGLV1-47,DGKQ,SYK,IGHV3-13,KIF21B,IGLV1-51,TF,PDE9A,MAFF,KIF1A,P2RX2,IGLV3-25,F12,IGHV3-9,IGHV3-11,RAB5A,TGFB3,MAPK1,GPC1,SLC7A5,PSG2,IGLV3-22,FGB,TRPC7,HBD,KLC4,IGLV7-46,IGLV3-27,PRKACA,IGHV3-48,APOB,P2RX5,F7,KIF26A,IGHV3-33,IGLV7-43,SLC16A3,ABCC4,GNB5,IGHV3-53,SOD1,KIF5B,CD9,GATA5,DGKH,GUCY1A2,YWHAZ,IGKV4-1,KIF13B,IGLL1,IGKV5-2,VPREB1,GNAS,ITPK1,KCNMB3,KRAS,CAPZB,GP9,IGHV3-30,PSG9,CABLES1,GUCY1B2,KLKB1,IGHV3-23,IGLC7,EPCAM,ADRA2C,PRKCZ,ITGB2,GRB2,FGG,KIF6,GTPBP2,DGKD,IGLC6,SERPING1,CEACAM1,IGLC1,PRKAR1A,HBG1,SELENOP,PF4V1,GNAI3,HDAC1,GNA11,KIF4B,SRC,FGA,IGLV11-55,P2RX4,IGLC2,SDC3,VEGFC,PSG6,IGKV3-15,TOR4A,HRG,RCOR1,SERPINE2,DGKK,IGKV3D-20,PROC,PDE1A,IGLV2-23,SERPINA1,CEACAM5,PSG4,PRKAR1B,RAPGEF4,ATP2B3,CDC42,FAM3C,RAF1,MRVI1,IGKV3-11,PRKCD,QSOX1,PHACTR2,IGKV3-20,GNG12,F2RL3,PLCG1,IGKV2D-30,VAV2,WDR1,NOS2,PIK3CG,PPP2R5E,HBB,IGLV5-37,SLC8A3,CD99,ARRB2,PSG1,IGHV2-70,DOCK11,IGKV2-30
Ion homeostasis	0.010142	0.0805983	0.0381692	-0.394571	-1.61464	51	ATP2A1,KCNJ11,ATP2A3,CALM1,CAMK2G,ATP1A4,SLC8A1,CAMK2B,ASPH,PRKACA,PLN,ATP1A1,FXYD2,CAMK2A,ATP1A2,ATP2B3,SLC8A3,ATP1A3,NOS1,FXYD3,ATP2A2,FXYD7
Vasopressin regulates renal water homeostasis via Aquaporins	0.0118112	0.0882505	0.0381692	-0.409849	-1.61879	43	PRKACG,GNB3,AQP3,ADCY9,PRKACB,ADCY1,AQP1,PRKACA,GNB5,GNAS,PRKAR1A,PRKAR1B,GNG12,ADCY5,AQP4,GNG2,MYO5B,ADCY2,GNGT2,GNB1,ADCY6
G alpha (i) signalling events	1.06415e-05	0.000314905	0.0594824	-0.288065	-1.62411	402	GNAT3,MTNR1A,FPR1,SSTR4,TAS1R3,LPAR3,FPR2,AKR1B10,RBP2,OPRK1,PRKACG,GNB3,GNAZ,P2RY14,SAG,FPR3,PDE4D,RGS21,CYP4V2,OPRM1,TAS2R13,CALM1,RGS9,PLCB2,HRH4,HTR1D,PENK,RGS11,ADCY9,PDE6B,CXCR1,GRK4,CAMK2G,LRP8,GUCY2D,MYO7A,GPSM1,PRKCA,PDE4A,RGS7,P2RY13,TTR,PRKACB,PDE6A,BDKRB2,GPR37L1,NMT2,RGS12,AKR1C1,CXCL3,DRD4,ADCY1,AKR1C4,CAMK2B,GPC2,CCR3,GPER1,PPEF1,GPC4,CXCR4,MAPK1,RGS6,GPC1,GNAT2,TAS2R14,RETSAT,NAPEPLD,CXCL2,GPR17,PRKACA,MTNR1B,APOB,CCL23,SAA1,OPRD1,LRP2,GNB5,OPN3,CNGB1,RHO,AKR1C3,GNAS,OPN1SW,GRK2,HTR1F,GRM6,ADRA2C,GRM8,CAMKK2,GRM7,ACKR3,FNTA,RGS5,RXFP3,GAL,PRKAR1A,GNAI3,SSTR5,TAS2R19,SRC,SDC3,NMT1,BCO1,TAS2R42,LPAR5,CAMK2A,AWAT2,HRH3,GUCA1C,PDE1A,RGS9BP,GPC6,S1PR3,RGS19,PRKAR1B,CXCL6,CCL4,NPBWR2,ANXA1,S1PR2,PRKCD,GUCA1A,TAS2R31,GNG12,HSD17B1,PLCB1,CXCR2,GPSM2,TAS2R41,CXCL12,GNAL,PDE6G,CCL4L1,TAS2R45,GRM4,GNAI1,CX3CR1,ADCY5,PPP3CC,PDE4C,CNGA1,CLPS,NMUR1,GPC5,CCR2,TAS2R10,CCL1,RBP1
Heparan sulfate/heparin (HS-GAG) metabolism	0.00860342	0.0720797	0.0381692	-0.392063	-1.6282	54	XYLT1,XYLT2,NDST1,B3GAT1,HS3ST6,HS3ST5,GUSB,GPC2,B3GALT6,GPC4,GPC1,SLC35D2,IDUA,HS3ST3B1,GLB1,SDC3,DCN,GPC6,HS3ST4,GPC5,B3GAT2,IDS,HS6ST3,SGSH,SDC1,HS3ST1,AGRN,NDST2
Inositol phosphate metabolism	0.00893292	0.0741334	0.0381692	-0.405107	-1.63697	48	PLCH2,IMPA2,CALM1,PLCB2,INPP4A,MTMR7,PLD4,OCRL,ITPK1,IP6K1,PLCG1,PLCB1,INPP5B,PLCE1,INPP5D,PPIP5K1,PLCB4,PLCZ1,PLCD4,PLCD1,IMPA1
Diseases of glycosylation	0.000852351	0.0125205	0.0478476	-0.328572	-1.64578	146	SPON2,MUC4,MUC3B,MUC1,MUC6,MUC2,MUC5B,MUC5AC,GFPT1,ADAMTS18,SEMA5B,MUC3A,MUC17,MUC12,MUC19,MUC16,ADAMTS15,ALG12,GALNT12,GPC2,B3GALT6,NOTCH1,GPC4,GPC1,ADAMTS17,CHST3,ADAMTSL5,MUC7,ADAMTS2,FMOD,DAG1,POMT2,MAN1B1,GALK1,ALG14,HEXB,ADAMTS5,GLB1,THSD7A,THSD4,ADAMTSL2,MUC13,SLC26A2,ADAMTS14,SDC3,PGM1,DCN,SEMA5A,ST3GAL3,LFNG,GPC6,MUCL1,HEXA,ACAN,ADAMTS20,RFT1,THBS2,ALG1,GPC5,ADAMTS13,PRELP,CTSA,SSPO,SDC1,SPON1,PAPSS2,THSD1,ADAMTS19,MUC20,AGRN
Transport of vitamins, nucleosides, and related molecules	0.00983041	0.0791246	0.0381692	-0.411543	-1.64939	44	LCN12,LCN9,SLC27A4,SLC28A2,SLC25A5,SLC28A1,SLC29A4,SLC35D2,SLCO4C1,SLC35B3,SLC28A3,SLC25A4,SLC33A1,APOD,SLC16A2,SLC27A6,SLCO1B1,SLCO4A1,SLC35C1,SLCO1B3
Collagen degradation	0.0110304	0.0843787	0.0381692	-0.421835	-1.65115	40	COL18A1,MMP11,COL26A1,ELANE,MMP9,MMP8,PRSS2,COL17A1,PHYKPL,MMP10,COL9A2,COL14A1,CTSD,MMP12,COL9A3,TMPRSS6,COL9A1,COL13A1,ADAM10,COL23A1,MMP2,CTSB,COL12A1,MMP15
Signaling by the B Cell Receptor (BCR)	0.000520888	0.00867761	0.0478476	-0.321918	-1.65463	169	NFATC1,HRAS,IGHV1-2,IGKV1-17,IGHV7-81,IGKV1D-16,IGKV1-5,IGKV1D-33,IGKV1-16,IGLV6-57,IGHV1-46,CALM1,IGKV1-12,IGKV1D-12,IGHV1-69,IGLV3-21,IGLV3-1,IGLV3-19,IGKV1-39,LYN,IGLV1-40,IGHV3-7,IGLV1-44,IGLV1-47,SYK,IGHV3-13,IGLV1-51,IGLV3-25,IGHV3-9,IGHV3-11,IGLV3-27,IGHV3-48,IGHV3-33,IGLV7-43,PSMA8,IGHV3-53,PSMB7,PSME3,IGKV4-1,IGKV5-2,KRAS,IGHV3-30,IGHV3-23,IGLC7,BLK,GRB2,IGLC6,IGLC1,PIK3CD,PSMD2,IGLC2,IGKV3-15,IGKV3D-20,IGLV2-23,PSMC3,IGKV3-11,IGKV3-20,IGKV2D-30,IGHV2-70,IGKV2-30
Synthesis of PA	0.0091697	0.0758186	0.0381692	-0.430057	-1.65784	39	PLA2G2F,PLA2G2A,GPD1,PLD6,ALPI,GPAT4,PLA2G10,PLA2G1B,LCLAT1,LPCAT1
Smooth Muscle Contraction	0.00963055	0.0781918	0.0381692	-0.435372	-1.659	37	MYL6B,MYLK,CALM1,MYL12B,ITGB5,ACTA2,ACTG2,MYH11,GUCY1A2,MYL12A,GUCY1B2,TPM3,ANXA1,PAK2,MYL10,ANXA2,DYSF,TPM1,PXN,MYLPF,ANXA6,MYL9
Carboxyterminal post-translational modifications of tubulin	0.00953378	0.0779116	0.0381692	-0.435681	-1.66018	37	TUBA3E,TTLL13P,TUBA3C,TUBB8,TUBB1,TUBB4A,TTLL11,TUBA1C,TTLL12,AGBL4,TUBB4B,TUBB6,AGBL3,TTL,TUBA1B,TUBA1A,AGBL1,LRRC49,TTLL8,AGBL5
Pyruvate metabolism and Citric Acid (TCA) cycle	0.00594975	0.0548215	0.0408046	-0.396992	-1.66132	55	RXRA,BSG,GSTZ1,ADHFE1,PDHA2,MDH2,OGDH,LDHA,SLC16A3,SDHA,DLD,GLO1,DLST,IDH2,PDK4,D2HGDH,PDP1,PDK1,SUCLA2,SUCLG1,PDPR,DLAT,PPARD,PDP2,HAGH,SLC16A8,ACO2,PDHB
Class C/3 (Metabotropic glutamate/pheromone receptors)	0.00968602	0.0783592	0.0381692	-0.425768	-1.66655	40	TAS1R3,TAS2R13,GPRC6A,TAS2R14,GRM1,GRM6,GRM8,GRM7,TAS2R19,TAS2R42,TAS2R31,TAS2R41,TAS2R45,GRM4,GRM5,TAS2R10,TAS2R30,TAS1R2,TAS2R46,GRM3,TAS2R43,TAS2R4,GABBR2,TAS2R7,CASR,TAS2R40,TAS2R8,TAS2R16,TAS2R20
Glycerophospholipid biosynthesis	0.000678887	0.0108285	0.0478476	-0.343017	-1.68054	129	PLA2G2F,PITPNM3,PLA2G2A,PLBD1,PITPNM2,GPD1,DGAT2,CPNE7,PNPLA2,CHAT,PLA2G4C,PLD6,ALPI,GPAT4,DGAT2L7P,PLA2G10,PNPLA3,PLA2G1B,CHKA,LCLAT1,PLA1A,LPCAT1,PLA2G15,DGAT2L6,PLA2G6,PLD4,PTDSS2,PCTP,PISD,PLAAT2,MIGA2,CDS2,PEMT,LPIN3,MFSD2A,AWAT2,ETNK2,PLA2G2E,PLA2G4B,AGK,LPGAT1,GPD1L,CSNK2A2,OSBPL10,AGPAT2,LPIN2,PITPNM1,PCYT1B,PLA2G4A,GPAM,TMEM86B,PCYT2,LPCAT3,PLA2G4E,PLAAT4,PLB1,CHPT1,PLAAT5,CPNE3,PTDSS1
GABA receptor activation	0.00501262	0.0483837	0.0408046	-0.398881	-1.68057	56	GNAT3,GABRR1,GNB3,ADCY9,KCNJ12,ADCY1,ARHGEF9,KCNJ5,GABRB3,GNAI3,GABRR3,GNG12,GABRR2,GNAL,GNAI1,ADCY5,KCNJ2,GABRG3,GNG2,ADCY2,GNGT2,GNB1,ADCY6,KCNJ4,GNG7,KCNJ6,KCNJ15,GABBR2,GNG10,GABRA5,ADCY7,KCNJ9
Signaling by VEGF	0.00114321	0.0152135	0.0456209	-0.357429	-1.68687	103	NRP1,HRAS,PRKACG,MAPKAPK3,NCK2,CALM1,BAIAP2,TRIB3,PRKCA,PRKACB,SHC2,PDPK1,AKT1,PRKACA,FLT4,CYBB,PRR5,CYFIP1,MAPK11,KRAS,ROCK1,PRKCZ,SRC,VEGFC,NRP2,AKT2,CDC42,PRKCD,PLCG1,VAV2,MAPK12,PAK2,MAPKAPK2,WASF3,NCF1,PIK3CA,PTK2,PXN,RHOA,FYN,ITGB3,MAPK13,MLST8,ITPR1,CTNNA1,CDH5,CAV1
Paradoxical activation of RAF signaling by kinase inactive BRAF	0.00609054	0.0550106	0.0408046	-0.428207	-1.6913	43	HRAS,CALM1,CAMK2G,KSR1,APBB1IP,CAMK2B,MAPK1,FGB,KRAS,FGG,SRC,FGA,CAMK2A,RAF1,ARRB2,MAP2K2,ARRB1,MAP3K11,ITGB3,FN1
Signaling by RAS mutants	0.00609054	0.0550106	0.0408046	-0.428207	-1.6913	43	HRAS,CALM1,CAMK2G,KSR1,APBB1IP,CAMK2B,MAPK1,FGB,KRAS,FGG,SRC,FGA,CAMK2A,RAF1,ARRB2,MAP2K2,ARRB1,MAP3K11,ITGB3,FN1
Signaling by moderate kinase activity BRAF mutants	0.00609054	0.0550106	0.0408046	-0.428207	-1.6913	43	HRAS,CALM1,CAMK2G,KSR1,APBB1IP,CAMK2B,MAPK1,FGB,KRAS,FGG,SRC,FGA,CAMK2A,RAF1,ARRB2,MAP2K2,ARRB1,MAP3K11,ITGB3,FN1
Signaling downstream of RAS mutants	0.00609054	0.0550106	0.0408046	-0.428207	-1.6913	43	HRAS,CALM1,CAMK2G,KSR1,APBB1IP,CAMK2B,MAPK1,FGB,KRAS,FGG,SRC,FGA,CAMK2A,RAF1,ARRB2,MAP2K2,ARRB1,MAP3K11,ITGB3,FN1
Phospholipid metabolism	8.35334e-05	0.00191701	0.0539794	-0.322401	-1.69274	211	PLA2G2F,PITPNM3,PLA2G2A,PLBD1,PITPNM2,GPD1,DGAT2,CPNE7,MTMR1,PNPLA2,CHAT,PLA2G4C,PLD6,TPTE,INPP4A,ALPI,PI4KA,GPAT4,DGAT2L7P,PLA2G10,PNPLA3,PLA2G1B,CHKA,MTMR10,TPTE2,MTMR7,LCLAT1,RAB5A,PLA1A,LPCAT1,PLA2G15,DGAT2L6,INPP5E,PLA2G6,PNPLA7,PLD4,PTDSS2,VAC14,PCTP,OCRL,MTMR14,PISD,SBF1,PLAAT2,PIP5K1C,PI4K2B,MIGA2,RAB4A,CDS2,PEMT,RUFY1,LPIN3,MFSD2A,PIK3CD,ARF1,TNFAIP8L3,AWAT2,ETNK2,PLA2G2E,PLA2G4B,AGK,INPP5K,LPGAT1,PIK3CG,ENPP6,GPD1L,SYNJ2,INPP5D,SACM1L,CSNK2A2,OSBPL10
Defective B3GALTL causes Peters-plus syndrome (PpS)	0.00597211	0.0548215	0.0408046	-0.445614	-1.69794	38	SPON2,ADAMTS18,SEMA5B,ADAMTS15,ADAMTS17,ADAMTSL5,ADAMTS2,ADAMTS5,THSD7A,THSD4,ADAMTSL2,ADAMTS14,SEMA5A,ADAMTS20,THBS2,ADAMTS13,SSPO,SPON1,THSD1,ADAMTS19,ADAMTS8,B3GLCT,ADAMTS1
Nucleobase catabolism	0.00693206	0.0612327	0.0408046	-0.448386	-1.70044	36	TYMP,XDH,ENTPD6,UPP2,NT5M,GPX1,NT5C,NUDT1,DPYS,ENTPD2,DPYD,NT5C1A,ENTPD1,ENTPD8,UPP1,NT5C2
Metabolism of carbohydrates	1.0427e-05	0.000312672	0.0594824	-0.311537	-1.70547	292	B4GALT4,XYLT1,MAN2B2,XYLT2,PRKACG,NDST1,PCK1,B3GAT1,HK1,CSGALNACT1,PYGM,CALM1,PRPS1L1,PYGL,TKT,SLC37A2,HS3ST6,PYGB,GAPDH,PFKP,BPGM,HS3ST5,GUSB,PRKACB,FUT7,PHKB,MDH2,ALDOB,PKLR,NUP210,EPM2A,GPC2,GAPDHS,GPI,ENO1,B3GALT6,NUP88,HK2,CHST13,GPC4,RHCE,GPC1,SLC35D2,PRKACA,SLC37A4,G6PC2,IDUA,SLC35B3,SLC26A1,CHST3,ENO2,FMOD,SEC13,HS3ST3B1,CHST5,GOT1,RHD,GYG1,GALK1,RPEL1,PGM2,NUP85,HEXB,SLC37A1,CRYL1,GAA,ABO,MDH1,GLB1,PFKL,TPI1,ST3GAL2,B4GALT2,HAS2,GOT2,SLC26A2,SDC3,PGM1,B3GALT5,DCN,ST3GAL3,GPC6,TALDO1,HEXA,ACAN,SORD,ENO3,HS3ST4,SLC25A13,SLC2A1,AKR1B1,GCK,B3GNT7,PGK2,GBE1,RBKS,FBP1,GPC5,B3GAT2,IDS,HS6ST3,POM121,PFKFB1,PRELP,SGSH,CHST12,SDC1,SLC25A12,SLC9A1,RAE1,CHST15,CHPF,PGAM2,PHKG1,HS3ST1,NUP188,FUT6,PAPSS2,NUP160
Signalling to RAS	0.0113045	0.085602	0.0381692	-0.528519	-1.7092	20	HRAS,MAPKAPK3,RALA,SHC2,RALGDS,MAPK11,KRAS,GRB2,SRC,RALB,MAPK12,MAPKAPK2,SHC3,MAPK13
Ras activation upon Ca2+ influx through NMDA receptor	0.011027	0.0843787	0.0381692	-0.52935	-1.71189	20	HRAS,CALM1,CAMK2G,CAMK2B,DLG2,DLG3,KRAS,CAMK2A
PKA-mediated phosphorylation of CREB	0.0136545	0.0965692	0.0381692	-0.53033	-1.71224	19	PRKACG,CALM1,ADCY9,PRKACB,ADCY1,PRKACA,PRKAR1A,PRKAR1B,ADCY5,PRKX,ADCY2,ADCY6,PRKAR2B
Uptake and actions of bacterial toxins	0.0102123	0.0808714	0.0381692	-0.469433	-1.71462	29	SYT2,STX1A,SV2C,VAMP1,CALM1,MAP2K3,CD9,HBEGF,MAP2K2,SV2B,MAP2K6,TXNRD1,SNAP25,GUCY2C
Signaling by NTRK1 (TRKA)	0.00153933	0.0195591	0.0456209	-0.380998	-1.71819	80	CRKL,HRAS,MAPKAPK3,RALA,SHC2,RALGDS,MAPK1,RIT2,MAPK7,CLTA,AP2B1,MAPK11,KRAS,AP2M1,GRB2,AP2A2,SRC,RALB,MEF2A,RPS6KA1,IRS2,PLCG1,MAPK12,MAP2K2,MAPKAPK2,DNM1,AP2A1,PIK3CA,SH3GL2,RHOA,ADCYAP1,SHC3,PPP2CB,DUSP4,MAPK13,RPS6KA3,KIDINS220,YWHAB,RPS6KA2,PPP2CA,ADCYAP1R1,PIK3R1,VRK3,PIK3R2
Pyrimidine salvage	0.0132412	0.0945382	0.0381692	-0.631089	-1.71996	11	TYMP,UPP2,TK2,UCKL1,CDA,DCK,UPP1
CREB1 phosphorylation through NMDA receptor-mediated activation of RAS signaling	0.00951268	0.0779116	0.0381692	-0.477682	-1.72011	28	HRAS,CALM1,CAMK2G,PDPK1,CAMK2B,MAPK1,DLG2,DLG3,KRAS,CAMK2A,RPS6KA1
Glucose metabolism	0.000806221	0.0124191	0.0478476	-0.37521	-1.7348	92	PRKACG,PCK1,HK1,SLC37A2,GAPDH,PFKP,BPGM,PRKACB,MDH2,ALDOB,PKLR,NUP210,GAPDHS,GPI,ENO1,NUP88,HK2,PRKACA,SLC37A4,G6PC2,ENO2,SEC13,GOT1,NUP85,SLC37A1,MDH1,PFKL,TPI1,GOT2,ENO3,SLC25A13,GCK,PGK2,FBP1,POM121,PFKFB1,SLC25A12,RAE1,PGAM2,NUP188,NUP160
VEGFR2 mediated cell proliferation	0.0111524	0.0848791	0.0381692	-0.537624	-1.73579	19	HRAS,CALM1,PRKCA,PDPK1,KRAS,PRKCZ,SRC,PRKCD,PLCG1
Regulation of pyruvate dehydrogenase (PDH) complex	0.0110084	0.0843787	0.0381692	-0.567487	-1.73758	16	RXRA,GSTZ1,PDHA2,DLD,PDK4,PDP1,PDK1,PDPR,DLAT,PPARD,PDP2,PDHB
HS-GAG degradation	0.00860778	0.0720797	0.0381692	-0.528563	-1.74202	21	GUSB,GPC2,GPC4,GPC1,IDUA,GLB1,SDC3,GPC6,GPC5,IDS,SGSH,SDC1,AGRN,NAGLU,GLB1L,HPSE
O-glycosylation of TSR domain-containing proteins	0.00413853	0.042712	0.0408046	-0.451982	-1.74236	39	SPON2,ADAMTS18,SEMA5B,ADAMTS15,ADAMTS17,ADAMTSL5,ADAMTS2,ADAMTS5,THSD7A,THSD4,ADAMTSL2,ADAMTS14,SEMA5A,POFUT2,ADAMTS20,THBS2,ADAMTS13,SSPO,SPON1,THSD1,ADAMTS19,ADAMTS8,B3GLCT,ADAMTS1
Pyrimidine catabolism	0.00985099	0.0791246	0.0381692	-0.628046	-1.74778	12	TYMP,UPP2,NT5M,NT5C,DPYS,DPYD,NT5C1A,UPP1,UPB1,AGXT2
Long-term potentiation	0.00819097	0.070311	0.0381692	-0.513993	-1.74958	23	GRIN2C,CALM1,CAMK2G,CAMK2B,DLG2,DLG3,GRIA2,SRC,ERBB4,GRIN2A,CAMK2A
Signalling to ERKs	0.00517358	0.0497239	0.0408046	-0.466277	-1.74969	34	CRKL,HRAS,MAPKAPK3,RALA,SHC2,RALGDS,MAPK1,RIT2,MAPK11,KRAS,GRB2,SRC,RALB,MAPK12,MAP2K2,MAPKAPK2,SHC3,MAPK13,KIDINS220,YWHAB
Peroxisomal protein import	0.00191568	0.0231632	0.0456209	-0.40493	-1.75134	63	HMGCL,PECR,CROT,MLYCD,ECI2,PEX10,IDH1,CAT,PEX7,ACOX3,DAO,ACOT8,CRAT,AMACR,AGXT,PHYH,ACOT2,NOS2,BAAT,ACOX2,SCP2,ACAA1,UBE2D1,ACOT4,UBE2D2,HAO1,UBC,PEX26,LONP2,AGPS,HSD17B4
Role of ABL in ROBO-SLIT signaling	0.0103316	0.0815291	0.0381692	-0.70397	-1.75154	8	CLASP1,CAP1,CAP2
mitochondrial fatty acid beta-oxidation of saturated fatty acids	0.00996324	0.0797414	0.0381692	-0.643072	-1.75262	11	ACADS,ACSM6,ACSM3,ACADL,HADH,MECR,ECHS1
Protein-protein interactions at synapses	0.000812148	0.0124253	0.0478476	-0.381715	-1.75447	88	SYT2,GRIN2C,LRRTM4,PPFIA1,PPFIA4,STX1A,EPB41L5,APBA2,EPB41L3,NLGN1,SHANK2,LRFN2,HOMER2,NRXN3,SYT9,DLGAP2,IL1RAPL2,DLG2,PTPRF,GRM1,DLG3,NLGN2,GRIA3,GRIA4,GRIN2A,CASK,SLITRK6,STXBP1,DLGAP1,PTPRD,NLGN3,GRM5
Norepinephrine Neurotransmitter Release Cycle	0.00956141	0.0779116	0.0381692	-0.551315	-1.75458	18	PPFIA1,PPFIA4,STX1A,CPLX1,SLC22A1,UNC13B,STXBP1,SNAP25,SLC18A2,PPFIA2,SLC22A2,SYT1,MAOA
EPHB-mediated forward signaling	0.004905	0.0475489	0.0408046	-0.467745	-1.7552	34	HRAS,ARPC1B,LYN,ROCK1,KALRN,SRC,ACTB,CDC42,LIMK2,PTK2,RHOA,FYN,CFL1,TIAM1,RAC1,GRIN2B,ACTR2,ARPC1A,PAK1,ARPC4,ACTG1,ARHGEF28,YES1,GRIN1,ARPC2,WASL
Detoxification of Reactive Oxygen Species	0.00394485	0.041265	0.0408046	-0.460801	-1.7559	37	TXNRD2,P4HB,GPX1,CAT,CYCS,CYBB,SOD1,GPX7,GPX6,GPX5,ATOX1,PRDX1,GSR,PRDX2,GPX3,NOX4,TXNRD1,NCF1
Transcriptional Regulation by MECP2	0.00184763	0.0225833	0.0456209	-0.411585	-1.75637	61	OPRK1,OPRM1,NCOR2,CALM1,PVALB,TBL1X,CAMK2G,PTPN4,HIPK2,CAMK2B,NOTCH1,GAMT,DGCR8,PRKACA,LBR,DLL1,AGO2,GRIA2,HDAC1,GRIN2A,NCOR1,CAMK2A,PPARG
Visual phototransduction	0.000453801	0.00767367	0.0499752	-0.375487	-1.7622	100	AKR1B10,RBP2,SAG,CYP4V2,CALM1,RGS9,PDE6B,GRK4,LRP8,GUCY2D,MYO7A,PRKCA,TTR,PDE6A,NMT2,AKR1C1,AKR1C4,GPC2,PPEF1,GPC4,GPC1,RETSAT,NAPEPLD,APOB,LRP2,GNB5,CNGB1,RHO,AKR1C3,OPN1SW,FNTA,SDC3,NMT1,BCO1,AWAT2,GUCA1C,RGS9BP,GPC6,GUCA1A,HSD17B1,PDE6G,CNGA1,CLPS,GPC5,RBP1
Regulation of insulin secretion	0.000882454	0.0125851	0.0478476	-0.39417	-1.76395	78	STX1A,KCNJ11,PRKACG,GNB3,CACNB2,CACNA1C,PLCB2,PRKCA,CD36,PRKACB,CACNA2D2,GLP1R,PRKACA,KCNG2,GNB5,ACSL3,GNAS,INS,ADRA2C,PRKAR1A,GNA11,PRKAR1B,RAPGEF4,KCNB1,GNG12,PLCB1,STXBP1,SLC2A1,GNAI1,ACSL4,ADCY5,SNAP25,CACNA1D,GNG2,KCNS3,GNGT2,GNB1,ITPR1,ADCY6,GNAQ,PRKAR2B,GNG7,GNA14,CHRM3,GCG,GNG10,ITPR2
Stimuli-sensing channels	0.000362119	0.00631323	0.0499752	-0.375503	-1.76705	102	ANO2,TRPV6,TRPM5,WNK2,TRPA1,CLCN7,TTYH2,BEST3,CALM1,ASIC4,ANO1,TRPV5,ANO10,ANO9,CLCN1,ASIC5,TRPM4,SGK2,CLCN4,ASPH,TRPM2,TRPC7,ASIC2,ASIC3,CLCNKA,SCNN1D,ANO5,CLCNKB,TTYH3,TPCN2,CLCN6,STOML3,SCNN1A,RAF1,ASIC1,TRPM1,TRPV3,TRPM3,WNK1,TRPV1,STOM,ANO3,SGK1,SGK3,CLCN2,CLCN3,TRPV2,UBC,SLC9B1,TPCN1,RYR3,MCOLN3,TSC22D3,SCNN1G
Cytosolic sulfonation of small molecules	0.00705694	0.0619964	0.0408046	-0.51915	-1.76714	23	SULT1C2,SULT2A1,SULT2B1,SLC35B3,SLC26A1,SULT6B1,SLC26A2,PAPSS2,SULT1E1,SULT1A2,TPST2,SULT4A1,SULT1A3
Biosynthesis of maresin-like SPMs	0.00849585	0.0720797	0.0381692	-0.775092	-1.77289	6	CYP2C9,CYP2C8,CYP3A4,CYP2D6
Conjugation of benzoate with glycine	0.0077657	0.0669159	0.0408046	-0.77856	-1.78082	6	ACSM2B,GLYATL3,ACSM1
CREB1 phosphorylation through the activation of Adenylate Cyclase	0.0071029	0.0621391	0.0408046	-0.64097	-1.78375	12	PRKACG,CALM1,PRKACB,ADCY1,PRKACA,PRKAR1A,PRKAR1B
HS-GAG biosynthesis	0.00430826	0.0442432	0.0408046	-0.485857	-1.78586	31	NDST1,HS3ST6,HS3ST5,GPC2,GPC4,GPC1,SLC35D2,HS3ST3B1,SDC3,GPC6,HS3ST4,GPC5,HS6ST3,SDC1,HS3ST1,AGRN,NDST2
N-glycan antennae elongation in the medial/trans-Golgi	0.00524656	0.0502106	0.0408046	-0.508489	-1.7883	26	B4GALT4,ST8SIA6,CHST10,MGAT4B,LHB,MGAT5,B4GALT2,CGA,ST6GAL1,MAN2A1,ST3GAL4,ST8SIA3,FUCA1,B4GALT1,MGAT4C,FUT8,MAN2A2,CHST8,B4GALT6
Nucleotide salvage	0.00575157	0.053897	0.0408046	-0.525983	-1.7904	23	AMPD3,TYMP,UPP2,GMPR,TK2,AMPD1,UCKL1,CDA,DCK,UPP1,ADAL,HPRT1,PNP,UCK2
Metabolism of Angiotensinogen to Angiotensins	0.00694279	0.0612327	0.0408046	-0.562821	-1.7912	18	CTSG,CES1,ANPEP,ACE,ACE2,CTSZ,CTSD,CPB1
Sodium/Proton exchangers	0.00833091	0.0712404	0.0381692	-0.689604	-1.79925	9	SLC9A2,SLC9A8,SLC9A3,SLC9A4,SLC9A7,SLC9A6,SLC9A1,SLC9A5
Integration of energy metabolism	0.000203362	0.00404744	0.0520158	-0.377879	-1.80322	108	STX1A,KCNJ11,PRKACG,GNB3,CACNB2,CACNA1C,PLCB2,TKT,ADCY9,PRKCA,CD36,PRKACB,PKLR,ADCY1,CACNA2D2,GLP1R,PRKACA,ACLY,KCNG2,FASN,GNB5,ACSL3,GNAS,INS,ADRA2C,ACACB,PRKAR1A,GNA11,ADIPOQ,GCGR,PRKAR1B,RAPGEF4,TALDO1,KCNB1,GNG12,PLCB1,STXBP1,SLC2A1,GNAI1,ACSL4,MLXIPL,ADCY5,PRKAG2,PFKFB1,SNAP25,CACNA1D,GNG2,ADIPOR2,KCNS3,PPP2CB,ADCY2,STK11,GNGT2,GNB1,ACACA,ITPR1,ADCY6
Activated PKN1 stimulates transcription of AR (androgen receptor) regulated genes KLK2 and KLK3	0.00478789	0.0474359	0.0408046	-0.558486	-1.80612	20	H2BFS,HIST1H2BO,AR,PKN1,KLK2,HIST1H2BH,KLK3,H2AFX,HIST2H2AA3,H2AFV,HIST1H2BB,NCOA2,H2AFJ,HIST3H2BB,HIST2H2AC,HIST2H2BE
Pyruvate metabolism	0.00351155	0.0370774	0.0432798	-0.491575	-1.80687	31	RXRA,BSG,GSTZ1,PDHA2,LDHA,SLC16A3,DLD,GLO1,PDK4,PDP1,PDK1,PDPR,DLAT,PPARD,PDP2,HAGH,SLC16A8,PDHB,LDHAL6B,SLC16A1
TRP channels	0.00459697	0.0461859	0.0408046	-0.518974	-1.80909	25	TRPV6,TRPM5,TRPA1,TRPV5,TRPM4,TRPM2,TRPC7,TRPM1,TRPV3,TRPM3,TRPV1,TRPV2,MCOLN3
EPH-Ephrin signaling	0.000280269	0.00520929	0.0499752	-0.391634	-1.81074	92	HRAS,EPHB2,EPHA8,NCK2,CLTCL1,ARPC1B,MYL12B,EPHA1,LYN,MMP9,NGEF,MYH10,MYH11,CLTA,AP2B1,MYL12A,CLTB,ROCK1,KALRN,EPHA4,AP2M1,AP2A2,SRC,EPHB3,EPHB6,ACTB,ARHGEF7,CDC42,VAV2,LIMK2,PAK2,SDCBP,MYH14,MYH9,DNM1,EPHA5,AP2A1,EPHA7,PTK2,ADAM10,RHOA,FYN,MYL9,EPHA3,EPHA2,CFL1,MMP2,PSEN1,TIAM1
Sodium-coupled phosphate cotransporters	0.00268054	0.0299927	0.0432798	-0.848538	-1.81185	5	SLC34A1,SLC20A2,SLC34A3,SLC34A2,SLC20A1
NCAM signaling for neurite out-growth	0.000960181	0.0132481	0.0478476	-0.429996	-1.81438	58	ARTN,HRAS,CACNB2,CACNA1C,CACNA1H,COL4A2,COL4A3,MAPK1,CACNA1S,SPTB,COL6A2,KRAS,GFRA4,GFRA1,COL9A2,SPTBN5,CACNA1G,GRB2,SPTBN1,COL4A4,SRC,COL9A3,CACNA1I,SPTA1,COL9A1,PTK2,CACNB4,CACNA1D,FYN,AGRN,COL6A1
Synthesis of 5-eicosatetraenoic acids	0.00712845	0.0621391	0.0408046	-0.695634	-1.81498	9	ALOX5,PON1,GPX1,LTC4S,ALOX5AP,PON3
Negative regulation of NMDA receptor-mediated neuronal transmission	0.00445865	0.0453733	0.0408046	-0.550894	-1.81562	21	GRIN2C,PPM1F,CALM1,CAMK1,CAMK2G,CAMK2B,DLG2,DLG3,PPM1E,GRIN2A,CAMK2A
Erythrocytes take up carbon dioxide and release oxygen	0.00535458	0.0505985	0.0408046	-0.667286	-1.81861	11	SLC4A1,CYB5R2,RHAG,CA2,AQP1
O2/CO2 exchange in erythrocytes	0.00535458	0.0505985	0.0408046	-0.667286	-1.81861	11	SLC4A1,CYB5R2,RHAG,CA2,AQP1
Neurotransmitter release cycle	0.00109017	0.0149434	0.0456209	-0.445794	-1.82426	51	PPFIA1,PPFIA4,STX1A,ABAT,SLC6A13,NAAA,CHAT,SLC6A12,SLC5A7,SLC18A3,HSPA8,CPLX1,SLC6A11,SLC22A1,DNAJC5,UNC13B,CASK,STXBP1,SLC6A1,SLC1A1,SNAP25,SLC32A1,GLS,SLC1A6,SLC18A2,PPFIA2,SLC1A7,GAD2,SLC22A2,SYT1,MAOA
Synthesis of (16-20)-hydroxyeicosatetraenoic acids (HETE)	0.00640174	0.057133	0.0408046	-0.699805	-1.82586	9	CYP4A11,CYP2C9,CYP2C19,CYP2C8,CYP1B1
Glutathione conjugation	0.00175015	0.0216268	0.0456209	-0.481266	-1.83388	37	GSTT2,GSTT2B,GSTZ1,GSTO2,GSTM2,CNDP2,GSTA5,GGT5,GSTM4,GSTM5,MGST3,GGT3P,GSTA3,GSTM1,GSTA2
Post-chaperonin tubulin folding pathway	0.00343004	0.03656	0.0432798	-0.5503	-1.83558	22	TUBA3E,TUBA3C,TUBA4A,TUBB1,TUBAL3,TUBA4B,TUBB4A,TUBA1C,TUBB4B,TUBB6,TUBA1B,TBCD,TUBA1A
Metabolism of nucleotides	0.000148931	0.00310134	0.0520158	-0.393807	-1.83991	98	AMPD3,NME2P1,NME2,TYMP,XDH,ENTPD6,UPP2,NT5M,GMPR,GPX1,TK2,UMPS,CMPK1,LHPP,AK7,NT5C,NUDT1,GUK1,DPYS,ENTPD2,AK2,NME1,AMPD1,UCKL1,DPYD,CDA,NT5C1A,ENTPD1,GSR,ENTPD8,DCK,UPP1,NT5C2,TXNRD1,IMPDH1,RRM2B,ADAL,TYMS,UPB1,ADSL,PAICS,DCTD,AK1,HPRT1,NT5C1B,DUT,AGXT2
Formyl peptide receptors bind formyl peptides and many other ligands	0.00414016	0.042712	0.0408046	-0.740017	-1.84123	8	FPR1,FPR2,FPR3,CCL23,SAA1
Neurotoxicity of clostridium toxins	0.00484481	0.0475489	0.0408046	-0.688663	-1.84177	10	SYT2,STX1A,SV2C,VAMP1
Neurexins and neuroligins	0.000751889	0.0119084	0.0478476	-0.437567	-1.84391	57	SYT2,GRIN2C,LRRTM4,STX1A,EPB41L5,APBA2,EPB41L3,NLGN1,SHANK2,HOMER2,NRXN3,SYT9,DLGAP2,DLG2,GRM1,DLG3,NLGN2,GRIN2A,CASK,STXBP1,DLGAP1,NLGN3,GRM5
Synthesis of IP3 and IP4 in the cytosol	0.00288867	0.032003	0.0432798	-0.525857	-1.84938	26	PLCH2,CALM1,PLCB2,PLD4,OCRL,ITPK1,PLCG1,PLCB1,INPP5B,PLCE1,INPP5D,PLCB4,PLCZ1,PLCD4,PLCD1
Estrogen-stimulated signaling through PRKCZ	0.00323603	0.0346564	0.0432798	-0.810129	-1.85303	6	HRAS,PDPK1,MAPK1,KRAS,PRKCZ
Fc epsilon receptor (FCERI) signaling	3.08802e-06	0.000100652	0.062884	-0.354575	-1.8535	204	IGLV4-69,IGLV4-60,NFATC1,HRAS,IGHV1-2,IGKV1-17,IGHV7-81,IGKV1D-16,IGKV1-5,IGKV1D-33,IGKV1-16,IGLV6-57,IGHV1-46,CALM1,IGKV1-12,IGKV1D-12,IGHV1-69,IGLV3-21,IGLV3-12,IGLV3-1,IGLV1-36,IGLV3-19,IGLV4-3,IGKV1-39,IGLV10-54,IGLV3-16,LYN,IGLV1-40,IGHV3-7,PDPK1,IGLV1-44,IGLV1-47,SYK,IGHV3-13,IGLV1-51,IGLV3-25,IGHV3-9,IGHV3-11,MAPK1,IGLV3-22,IGLV7-46,IGLV3-27,IGHV3-48,IGHV3-33,IGLV7-43,PSMA8,IGHV3-53,PSMB7,PSME3,IGKV4-1,IGKV5-2,KRAS,IGHV3-30,IGHV3-23,IGLC7,CDC34,GRB2,MAPK8,IGLC6,IGLC1,IGLV11-55,PSMD2,IGLC2,IGKV3-15,IGKV3D-20,IGLV2-23,PSMC3,IGKV3-11,IGKV3-20,PLCG1,IGKV2D-30,VAV2,IGLV5-37,IGHV2-70,IGKV2-30,PAK2,IGLV2-18,IGLV2-8,IGLC3,PSMD6,IGLV2-14,IGLV2-33,IGLV2-11,UBE2N,PIK3CA,UBE2D1,IKBKB,IGKV2-28,PSMD12,UBE2D2,IGKC,FYN,IGHV4-34,MAPK10,IGHV2-5,PPP3CA,IGLV5-45,MAPK9,PSMC1,IGKV2-29,UBC
Biosynthesis of DHA-derived SPMs	0.00440724	0.045054	0.0408046	-0.589179	-1.85491	17	ALOX5,CYP2C9,CYP2C8,CYP3A4,CYP2D6,LTC4S,GSTM4,PTGS2
Muscle contraction	2.80602e-06	9.41902e-05	0.062884	-0.356858	-1.86142	201	ATP2A1,MYL6B,KCNJ11,MYL2,MYLK,CACNB2,MYL1,ATP2A3,KCNK10,CACNA1C,MYBPC3,CALM1,ACTN3,KCNIP4,CACNG4,CAMK2G,TNNT2,ATP1A4,MYL12B,ITGB5,KCNJ12,MYH8,TMOD3,SLC8A1,MYBPC1,MYH6,HIPK2,MYL3,TNNI2,CAMK2B,ACTA2,ASPH,CACNA2D2,KCNK18,CACNA2D4,ACTG2,PRKACA,KCNK1,MYH3,MYH11,PLN,KCNQ1,CACNA1S,TNNI1,GUCY1A2,KCNK15,TNNT3,MYL12A,ATP1A1,GUCY1B2,SCN4A,CACNG1,FXYD2,SCN5A,KCNK17,CAMK2A,TPM3,ATP1A2,ATP2B3,TNNC2,ANXA1,TNNC1,MYBPC2,SLC8A3,PAK2,MYL10,ATP1A3,NOS1,FXYD3,TTN,KCNJ2,KCNE5,KCNK13,ATP2A2,FXYD7,ANXA2,CACNB4,CACNA1D,DYSF,MYL4,TPM1,CACNG8,PXN,MYLPF,KCND2,ANXA6,MYL9,KCNK16,VIM,KCNK7,KCNIP1,CACNA1F,RYR3,ITPR1,KCNE2,LMOD1
Potassium Channels	9.73713e-05	0.0021682	0.0539794	-0.398164	-1.86314	99	KCNJ11,KCNQ3,GNB3,KCNK10,KCNQ5,KCNC1,KCNV2,KCNAB1,KCNJ12,KCNJ1,KCNA7,KCNK18,KCNK1,KCNG2,KCNA10,KCNA4,KCNQ1,KCNB2,KCNJ5,KCNMB3,KCNH7,KCNQ2,KCNK17,KCNB1,KCNA5,KCNG4,GNG12,HCN2,KCNC4,KCNH6,KCNS2,HCN1,KCNJ2,KCNA3,KCNAB2,KCNK13,GNG2,KCND2,KCNS1,KCNH1,KCNS3,KCNK16,KCNK7,KCNA2,GNGT2,GNB1,KCNA1,KCNH8,KCNJ4,KCNQ4,KCNF1,GNG7,KCNJ6,KCNJ15,HCN4,KCNH5,GABBR2,GNG10,KCNA6,KCND3,KCNH2,KCNJ9,KCNN3
Presynaptic nicotinic acetylcholine receptors	0.00320034	0.0344381	0.0432798	-0.669996	-1.86453	12	CHRNA1,CHRNA3,CHRNA4,CHRNA6,CHRNB3,CHRNE,CHRNA5,CHRNB4,CHRND
Metabolism of amine-derived hormones	0.00350468	0.0370774	0.0432798	-0.586062	-1.86517	18	AANAT,DUOX1,DDC,TPO,TH,TPH2,CGA,DBH,DIO2,DUOX2,IYD,ASMT
Ion transport by P-type ATPases	0.000607848	0.00983489	0.0478476	-0.449634	-1.86729	54	ATP13A5,ATP7B,ATP2A1,ATP2A3,ATP8B3,CALM1,CAMK2G,ATP1A4,CAMK2B,ATP8A1,ATP9B,PLN,ATP13A2,ATP2C2,ATP1A1,ATP12A,FXYD2,ATP11A,ATP11B,CAMK2A,ATP8B1,ATP1A2,ATP2B3,ATP9A,ATP10A,ATP1A3,FXYD3,ATP10B,ATP2A2,FXYD7
p38MAPK events	0.00266454	0.0299627	0.0432798	-0.656468	-1.86927	13	HRAS,MAPKAPK3,RALA,RALGDS,MAPK11,KRAS,SRC,RALB,MAPK12,MAPKAPK2
Triglyceride catabolism	0.00250972	0.0286516	0.0432798	-0.543858	-1.87	24	PNPLA5,FABP4,PRKACG,PRKACB,FABP9,FABP12,PPP1CC,FABP6,PRKACA,FABP1,ABHD5,FABP3,FABP2,FABP7
Opioid Signalling	0.000145511	0.00305845	0.0520158	-0.405489	-1.87189	89	GNAT3,PRKACG,GNB3,GNAZ,PDE4D,OPRM1,CALM1,PLCB2,ADCY9,CAMK2G,PRKCA,PDE4A,PRKACB,ADCY1,CAMK2B,MAPK1,GNAT2,PRKACA,GNB5,GRK2,CAMKK2,PRKAR1A,GNAI3,CAMK2A,PDE1A,PRKAR1B,PRKCD,GNG12,PLCB1,GNAL,GNAI1,ADCY5,PPP3CC,PDE4C,PLCB4,GNG2,PDE4B,PLA2G4A,PPP3CA,PRKX,PPP2CB,ADCY2,GNGT2,GNB1,ITPR1,ADCY6,GNAO1,PPP1CA,PPP2CA
DAG and IP3 signaling	0.00116338	0.0153908	0.0456209	-0.480026	-1.87892	40	PRKACG,CALM1,ADCY9,CAMK2G,PRKCA,PRKACB,ADCY1,CAMK2B,PRKACA,GRK2,CAMKK2,PRKAR1A,CAMK2A,PDE1A,PRKAR1B,PRKCD,PLCG1,ADCY5,PRKCE,PRKX,ADCY2,ITPR1,ADCY6
Acyl chain remodeling of DAG and TAG	0.0026434	0.0298744	0.0432798	-0.755522	-1.87981	8	DGAT2,PNPLA2,DGAT2L7P,PNPLA3,DGAT2L6,AWAT2
CaM pathway	0.00125668	0.0161942	0.0456209	-0.503197	-1.88823	34	PRKACG,CALM1,ADCY9,CAMK2G,PRKCA,PRKACB,ADCY1,CAMK2B,PRKACA,GRK2,CAMKK2,PRKAR1A,CAMK2A,PDE1A,PRKAR1B,PRKCD
Calmodulin induced events	0.00125668	0.0161942	0.0456209	-0.503197	-1.88823	34	PRKACG,CALM1,ADCY9,CAMK2G,PRKCA,PRKACB,ADCY1,CAMK2B,PRKACA,GRK2,CAMKK2,PRKAR1A,CAMK2A,PDE1A,PRKAR1B,PRKCD
Mitochondrial Fatty Acid Beta-Oxidation	0.000908615	0.0127717	0.0478476	-0.496381	-1.89148	37	ACADS,ACBD7,ACOT13,DECR1,ACSM6,ACSM3,ACSF2,ACOT7,ACADL,PCTP,ACOT11,ECI1,HADH,MMUT,MECR,ACOT2,PCCA,ECHS1,DBI
GABA synthesis, release, reuptake and degradation	0.00262379	0.0298025	0.0432798	-0.587301	-1.89618	19	STX1A,ABAT,SLC6A13,SLC6A12,HSPA8,CPLX1,SLC6A11,DNAJC5,STXBP1,SLC6A1,SNAP25,SLC32A1
Highly calcium permeable postsynaptic nicotinic acetylcholine receptors	0.00232232	0.0267841	0.0432798	-0.695892	-1.89657	11	CHRNA1,CHRNA3,CHRNA4,CHRNA6,CHRNB3,CHRNA5,CHRNB4,CHRNA7
Ca-dependent events	0.000926477	0.012926	0.0478476	-0.500214	-1.89699	36	PRKACG,CALM1,ADCY9,CAMK2G,PRKCA,PRKACB,ADCY1,CAMK2B,MAPK1,PRKACA,GRK2,CAMKK2,PRKAR1A,CAMK2A,PDE1A,PRKAR1B,PRKCD
Trafficking of GluR2-containing AMPA receptors	0.00270309	0.0300953	0.0432798	-0.605121	-1.90511	17	PRKCA,GRIP2,AP2B1,GRIA2,AP2M1,AP2A2,GRIA3,GRIA4,GRIP1,AP2A1,TSPAN7
Biosynthesis of maresins	0.0018594	0.0226043	0.0456209	-0.766385	-1.90683	8	ALOX5,CYP2C9,CYP2C8,CYP3A4,CYP2D6
The phototransduction cascade	0.000906844	0.0127717	0.0478476	-0.510554	-1.91583	34	SAG,CALM1,RGS9,PDE6B,GRK4,GUCY2D,PRKCA,PDE6A,NMT2,PPEF1,GNB5,CNGB1,RHO,FNTA,NMT1,GUCA1C,RGS9BP,GUCA1A,PDE6G,CNGA1,GRK1
Acetylcholine binding and downstream events	0.00168785	0.0210888	0.0456209	-0.656655	-1.92151	14	CHRNA1,CHRNA3,CHRNA4,CHRNA6,CHRNB3,CHRNE,CHRNA5,CHRNB4,CHRNA7,CHRND
Postsynaptic nicotinic acetylcholine receptors	0.00168785	0.0210888	0.0456209	-0.656655	-1.92151	14	CHRNA1,CHRNA3,CHRNA4,CHRNA6,CHRNB3,CHRNE,CHRNA5,CHRNB4,CHRNA7,CHRND
Netrin-1 signaling	0.000342578	0.0060666	0.0499752	-0.474595	-1.92313	49	SLIT1,ABLIM2,TRIO,TRPC7,RGMA,DSCAM,MAPK11,UNC5C,UNC5A,MAPK8,RGMB,SLIT3,ABLIM1,SRC,MYO10,EZR,CDC42,DSCAML1,PLCG1,PITPNA,MAPK12,ABLIM3,NTN1,UNC5B,PTK2
Metabolism of lipids	1e-10	5.23023e-09	#N/A	-0.324661	-1.93513	739	CYP4B1,BDH1,ALDH3B2,MBTPS1,PLA2G2F,ALOX5,SMPD4,PON1,AKR1B15,CYP4A11,CYP4A22,ACADS,HELZ2,PITPNM3,CYP2C9,ABCB4,HMGCL,PLA2G2A,OLAH,CYP2C19,ACBD7,CYP2C8,CYP3A4,PNPLA5,FABP4,PRKACG,PLBD1,RXRA,PECR,PITPNM2,GPD1,DGAT2,ACSL5,ACOT13,AWAT1,UGT1A9,CPNE7,MOGAT2,HMGCS2,MTMR1,PNPLA2,NEU4,NCOR2,PTGR1,HMGCLL1,ACSF3,CHAT,SULT2A1,DEGS2,CROT,PLA2G4C,MLYCD,ACSL6,DECR1,PLD6,SREBF2,ECI2,TPTE,ESYT2,TBL1X,ACSL1,TRIB3,INPP4A,OSBPL1A,AKR1C2,HSD17B11,CYP7A1,ALPI,SCD,THRSP,STARD3,AACS,CD36,PRKACB,ACSM6,FA2H,PI4KA,FABP9,GPAT4,IDI2,DGAT2L7P,PLA2G10,ALDH3B1,GM2A,PNPLA3,FABP12,GPX1,FAAH2,AKR1C1,DPEP3,PLA2G1B,ALDH3A2,CHKA,MTMR10,TIAM2,AKR1C4,DPEP1,TPTE2,MTMR7,ARSI,LCLAT1,HSD17B12,MED7,PPP1CC,CIDEA,FABP6,RAB5A,PLA1A,FDXR,LPCAT1,PLA2G15,DGAT2L6,FDX1,INPP5E,CYP2D6,NEU2,PRKACA,LTC4S,ACSM3,ALOX12B,PLA2G6,LBR,MED16,CYP1B1,ACLY,LHB,PLPP2,LSS,CPT2,PNPLA7,GGT5,FASN,PLD4,GSTM4,ABCC1,ACSF2,ABCD1,ABCC3,PTDSS2,LRP2,ACOT7,VAC14,ACADL,CYP17A1,ELOVL5,PCTP,ACOT11,OXCT2,FAAH,MOGAT3,ACSL3,OCRL,ACOX3,MTMR14,PISD,HEXB,SLC10A2,FADS2,ASAH1,ENPP7,AKR1C3,AHRR,DPEP2,SBF1,PTGS2,FHL2,TSPO,PLAAT2,GLB1,FABP1,ECI1,ALOX5AP,ACACB,PIP5K1C,PI4K2B,MIGA2,RAB4A,CDS2,ACOT8,CRAT,PEMT,CERS6,RUFY1,CGA,GK3P,OSBPL2,ABCB11,MED27,HADH,LPIN3,PRKD2,MFSD2A,PIK3CD,ARF1,SPTLC1,SEC24C,NCOR1,TNFAIP8L3,AMACR,AWAT2,ETNK2,SLC27A3,CPT1A,SPTSSA,PPARG,PLA2G2E,SMPD3,MMUT,CBR1,SPTLC2,SUMF2,MECR,GRHL1,PLA2G4B,ABHD5,FABP3,AGK,HEXA,INPP5K,PHYH,ACOT2,PON3,PCCA,LPGAT1,FABP2,PIK3CG,NSDHL,SLCO1B1,ENPP6,BAAT,HSD17B1,CYP1A1,TBXAS1,ARNTL,GK2,ACOX2,VAPA,HACD1,PTGDS,AKR1B1,ACSBG2,ACER1,GPD1L,MED22,IDI1,TBL1XR1,SYNJ2,ELOVL7,CREBBP,ACSL4,GLA,RORA,INPP5D,SAMD8,SACM1L,INSIG1,FABP7,OSBPL6,CSNK2A2,SCP2,MAPKAPK2,GGT1,OSBPL10,PRKAG2,TXNRD1,ECHS1,MED24,CERK,CBR4,MVD,AGPAT2,DBI,PIAS4,SLCO1B3,CTSA,PIK3CA,SMPD2,CSNK1G2,ACAA1,ARSG,ORMDL2,SBF2,NR1H4,ACOT4,NR1H2,CYP4F8,CYP2J2,TGS1,LPIN2,INPP5F,CYP19A1,CERS4,PPARD,ARSF,MED13,ACAT2,NFYB,PITPNM1,CYP7B1,LGMN,PCYT1B,STARD4,PLA2G4A,GGPS1,OSBP,SEC23A,ELOVL1,OXCT1,FADS1,DEGS1,ACOT6,GPAM,CERS3,TMEM86B,MTM1,PCYT2,MED6,TM7SF2,ACOT12,LPCAT3,PLIN2,ACACA,NCOA2
Metabolism	1e-10	5.23023e-09	#N/A	-0.305962	-1.93717	2087	CYP4B1,AMPD3,GSTT2,CYP2A7,GSTT2B,BDH1,CYP2B6,ALDH3B2,MBTPS1,PLA2G2F,CYP2C18,DCT,CYP2W1,CYP2A6,ALOX5,SMPD4,PON1,AKR1B15,CYP4A11,UGT2B11,CYP4A22,ACADS,AANAT,ACSM2A,HELZ2,ACSM2B,UGT2B28,UGT2B17,NADK,PLCH2,PITPNM3,UGT2B15,CYP2C9,ADH7,STX1A,SULT1C2,UGT2B10,ABCB4,UGT2B4,CYP2A13,AKR1B10,B4GALT4,ACSS1,HMGCL,RBP2,ACSM4,IMPA2,XYLT1,PLA2G2A,MAN2B2,ACY3,NME2P1,KCNJ11,OLAH,NME2,CTRC,CYP2C19,CYP2F1,ACBD7,CYP2C8,CYP3A4,AKR7A2,PNPLA5,XYLT2,UGT2B7,FABP4,PRKACG,DUOX1,PLBD1,UGT1A7,NDST1,PCK1,RXRA,PECR,NMNAT3,PITPNM2,BSG,CES1,GNB3,UGT1A8,GPD1,UGT1A10,MMAB,UGT2A1,MOCS1,DGAT2,B3GAT1,CACNB2,HK1,ACSL5,ACOT13,AWAT1,GSTZ1,GSTO2,CSGALNACT1,UGT1A9,CACNA1C,CPNE7,MOGAT2,PYGM,HAAO,CYP4V2,HMGCS2,MTMR1,PNPLA2,NEU4,CA5B,ACAD8,MTHFD1,CA3,ADHFE1,NCOR2,CALM1,PTGR1,PRPS1L1,HMGCLL1,SARDH,ACSF3,PLCB2,PYGL,CHAT,ACSM5,RPS4Y2,GSTM2,SULT2A1,TKT,SLC37A2,DEGS2,CROT,ALDH1B1,PAH,PLA2G4C,HS3ST6,PYGB,MLYCD,CHDH,ACAD9,ACSL6,DECR1,PLD6,CYP3A5,SREBF2,ECI2,ADCY9,TPTE,ESYT2,GAPDH,TYMP,UROC1,CA2,TBL1X,CYP3A7,CA13,ACSL1,TRIB3,INPP4A,SLC6A12,OSBPL1A,AKR1C2,HSD17B11,PFKP,CYP7A1,XDH,ENTPD6,LRP8,HAL,UPP2,IVD,ALPI,SLC22A13,NT5M,BPGM,AKR7A3,HS3ST5,GUSB,SCD,OAT,PRKCA,THRSP,GLYATL3,STARD3,UGT2A3,CTRB2,TTR,AACS,CD36,PRKACB,SULT2B1,ACSM6,FA2H,PDHA2,RPL22L1,GMPR,PI4KA,FUT7,FABP9,GPAT4,IDI2,DGAT2L7P,EEFSEC,PHKB,PLA2G10,AKR7L,MDH2,ALDH3B1,MCCC2,GM2A,PNPLA3,CYP3A43,FABP12,GPX1,ALDOB,FAAH2,CTRB1,PDSS1,AKR1C1,AKT1,IDH1,NAXD,TK2,PKLR,DDC,DPEP3,NUP210,PLA2G1B,MARC2,ADCY1,IDO2,ALDH3A2,CHKA,MTMR10,TIAM2,NAT2,AKR1C4,EPM2A,ALDH1L1,DPEP1,GPC2,GAPDHS,GPI,PRSS1,NDUFAF5,ENO1,TPTE2,MTMR7,ARSI,B3GALT6,SLC45A2,LCLAT1,HSD17B12,UGT1A4,NUP88,TAT,MED7,CYP2S1,ALDH6A1,PPP1CC,CIDEA,FABP6,HK2,TPO,RAB5A,CHST13,GPC4,UMPS,PRSS3,GAMT,RPS4Y1,CMPK1,PLA1A,RHCE,GPC1,FDXR,LPCAT1,CES3,PLA2G15,CACNA2D2,SLC7A5,RPL3L,ATP5MC2,ACSM1,RETSAT,SLC35D2,DGAT2L6,CNDP2,FDX1,GSTA5,MPST,INPP5E,TRAP1,GLP1R,CYP2D6,DARS,NEU2,PRKACA,UGT1A3,SLC37A4,G6PC2,IDUA,LHPP,LTC4S,ACSM3,ALOX12B,UGT1A5,APOB,PLA2G6,LBR,MED16,CYP1B1,ACLY,SLC35B3,SLC26A1,LHB,CHST3,KCNG2,AK7,PLPP2,OGDH,LSS,CPT2,COX20,COQ9,PNPLA7,GGT5,FASN,SULT6B1,NUBP2,SLC6A8,TH,NT5C,GPT,PLD4,ENO2,LDHA,CYCS,GSTM4,ABCC1,PSMA8,FMOD,SEC13,SLC16A3,TTPA,ACSF2,HS3ST3B1,ABCD1,CHST5,GOT1,ABCC3,PTDSS2,PHYKPL,NUBP1,RHD,LRP2,ACOT7,GYG1,GNB5,VAC14,ACADL,CYP17A1,ELOVL5,GALK1,ABCD4,AIMP1,PCTP,NMRK2,ACOT11,NUDT1,PSMB7,PSME3,GSTM5,SCLY,AADAC,RPEL1,PGM2,TPH2,ABCB1,OXCT2,COMT,FAAH,NDUFS7,MOGAT3,GUK1,ACSL3,OCRL,NUP85,ACOX3,MTMR14,PISD,HEXB,SLC10A2,NDUFA4,FADS2,ASAH1,PRODH,ENPP7,SLC37A1,AKR1C3,AHRR,GNAS,DPEP2,SBF1,PTGS2,UCP1,UGT1A6,INS,MAT1A,FHL2,CA5A,ITPK1,TYRP1,CRYL1,RPL37A,DAO,SURF1,GAA,TSPO,SDHA,ABO,PLAAT2,ASPG,FECH,MDH1,GLB1,DLD,FABP1,ECI1,COX10,ALOX5AP,NDUFA6,ADRA2C,DPYS,ENTPD2,AIMP2,PFKL,ACACB,PIP5K1C,PI4K2B,NDUFA9,SHMT1,TPI1,MIGA2,AK2,RPL26,FLAD1,RAB4A,ST3GAL2,SLC23A1,RTEL1,MGST3,CDS2,ACOT8,B4GALT2,HAS2,CRAT,GGT3P,PEMT,FOLR2,ALDH2,CERS6,RUFY1,CKM,GSTA3,NME1,PRKAR1A,GOT2,DHTKD1,CGA,GSTM1,SLC6A11,IP6K1,POR,FTCD,GK3P,RPL39L,OSBPL2,ABCB11,MED27,CD38,SLC22A1,GNA11,HADH,AMPD1,NAT8L,LPIN3,PRKD2,MFSD2A,MTHFD2,PIK3CD,SLC26A2,BHMT2,OAZ1,SLC19A1,PSMD2,UCKL1,ARF1,SPTLC1,GSTA2,DPYD,SDC3,SEC24C,PGM1,DBH,B3GALT5,AHCY,BCO1,LARS,DCN,ST3GAL3,PANK4,CDA,SLC5A8,NCOR1,TNFAIP8L3,GLO1,AMACR,ADIPOQ,GCGR,NDUFB9,AWAT2,DLST,ALDH1L2,NT5C1A,ACY1,ETNK2,NDUFB10,SLC27A3,CPT1A,GPC6,MAOB,ENTPD1,IDH2,SPTSSA,LYPLA1,CKB,PPARG,PLA2G2E,PRKAR1B,SMPD3,RAPGEF4,MMUT,TALDO1,CA12,CBR1,SPTLC2,DIO2,GSR,SAT1,PSMC3,SLC25A37,SUMF2,GLUD2,MECR,AGXT,GRHL1,PLA2G4B,ABHD5,PANK1,FABP3,FMO2,AGK,PDK4,KCNB1,HEXA,ACAN,SORD,INPP5K,PHYH,ACOT2,FMO1,ENO3,PON3,GNG12,ENTPD8,HS3ST4,PCCA,CMBL,PLCG1,LPGAT1,FABP2,SLC25A13,PIK3CG,CYP26C1,NSDHL,GLDC,SLCO1B1,ENPP6,BAAT,HSD17B1,FXN,EPHX1,TDH,D2HGDH,CYP1A1,DCK,ASS1,TBXAS1,SLC25A15,ARNTL,NQO1,PLCB1,DUOX2,INPP5B,IYD,STXBP1,GK2,KYAT1,ACOX2,VAPA,SLC2A1,HACD1,ETFDH,PTGDS,AKR1B1,COX5A,UPP1,RPL15,ACSBG2,PDP1,ACER1,SERINC2,GPD1L,NQO2,PLCE1,BST1,MED22,PTS,SLC25A2,IDI1,TBL1XR1,SYNJ2,NT5C2,GNAI1,AIP,FOLH1,ELOVL7,GCK,NDUFA5,B3GNT7,CREBBP,SERINC5,NAT1,PGK2,ACSL4,GLA,RORA,MLXIPL,INPP5D,ADCY5,RPL23A,SAMD8,SACM1L,PDK1,CLPS,INSIG1,GBE1,RBKS,FABP7,FBP1,OSBPL6,UGT1A1,ATP5MF,CSNK2A2,SCP2,GPC5,CA4,MAPKAPK2,GGT1,OSBPL10,B3GAT2,HPD,NDUFS3,RBP1,PPIP5K1,PRKAG2,RPL14,TXNRD1,IDS,HS6ST3,ECHS1,HNMT,MED24,PLCB4,POM121,PFKFB1,FOLH1B,PRELP,CERK,CBR4,MVD,CA6,FMO3,PSMD6,IMPDH1,NDUFA1,SGSH,AGPAT2,ASMT,CBSL,CES2,DBI,PIAS4,CHST12,SLCO1B3,CTSA,SUCLA2,SNAP25,PIK3CA,CYP4F12,COX6C,SMPD2,SLC22A3,SUCLG1,CSNK1G2,ACSS2,RPSA,RRM2B,SDC1,MTHFD1L,NDUFA10,PDPR,ACAA1,CACNA1D,ARSG,GCAT,UQCRC2,SLC25A12,ORMDL2,GLS,SMOX,PANK2,SLC9A1,SBF2,RAE1,NR1H4,N6AMT1,GNG2,TPK1,CHST15,BCO2,CHPF,PSMD12,ACOT4,PGAM2,PHKG1,HS3ST1,FPGS,NR1H2,CYP4F8,ADAL,CYP2J2,NDOR1,ENPP3,NUP188,FUT6,PAPSS2,TGS1,DLAT,NUP160,HAO1,ADIPOR2,LPIN2,INPP5F,SULT1E1,CYP19A1,CERS4,SULT1A2,PPARD,PLCZ1,RPL3,ARSF,MED13,TYMS,ISCA2,ACAT2,CYB5R3,NFYB,AGRN,ADH6,ACMSD,TPST2,NDST2,PITPNM1,CYP7B1,UPB1,LGMN,PCYT1B,STARD4,ADSL,SULT4A1,PLA2G4A,GGPS1,GCLC,OSBP,PAICS,SEC23A,SULT1A3,PDXK,ST3GAL4,PLCD4,DCTD,COQ10B,ELOVL1,PSPH,KCNS3,PPP2CB,HDC,PLCD1,OXCT1,ATP5PF,FADS1,DEGS1,PSMC1,ADH1A,GSTO1,BTD,IMPA1,ACOT6,UBC,AK1,GPAM,COX4I1,CERS3,GATM,B3GNT3,TMEM86B,MTM1,PCYT2,BPHL,HPRT1,ADCY2,MED6,LMBRD1,STK11,PNLIP,GNGT2,FUT4,TM7SF2,ATP5MC1,GNB1,ACOT12,LPCAT3,PLIN2,ACACA,NAALAD2,NCOA2,COQ10A,PDP2,NT5C1B,NUP205,ATP5F1C,NUP62,DUT,PRPS2,ITPR1,ENPP2,HAGH,SLC16A8,AGXT2,PLA2G4E,ADCY6,RARS,CA7
Inactivation, recovery and regulation of the phototransduction cascade	0.000797038	0.0123623	0.0478476	-0.51941	-1.94434	33	SAG,CALM1,RGS9,PDE6B,GRK4,GUCY2D,PRKCA,PDE6A,NMT2,PPEF1,GNB5,CNGB1,RHO,FNTA,NMT1,GUCA1C,RGS9BP,GUCA1A,PDE6G,CNGA1,GRK1
Ketone body metabolism	0.00141707	0.0181079	0.0456209	-0.729104	-1.94993	10	BDH1,HMGCL,HMGCS2,HMGCLL1,AACS,OXCT2
Highly calcium permeable nicotinic acetylcholine receptors	0.00155728	0.019676	0.0456209	-0.748388	-1.95262	9	CHRNA1,CHRNA3,CHRNA4,CHRNA6,CHRNB3,CHRNA5,CHRNB4
Signal Transduction	1e-10	5.23023e-09	#N/A	-0.305211	-1.95289	2715	OR52Z1,MC5R,OR52E2,OR51B4,OR51B6,TAAR2,OR52L2P,TACR2,OR6Y1,OR5A2,OR9Q1,GNAT3,OR52L1,OR4C3,OR5T3,MTNR1A,OR6P1,OR51G1,OR6C65,OR6C70,OR4Q3,OR56B2P,OR4A15,OR51I1,OR2AP1,ARTN,OR5M11,OR6C6,FPR1,OR5T1,OR4A16,OR6C68,OR5D16,OR1S1,OR1S2,OR51F2,OR4C12,OR10AG1,OR6B3,ADORA2B,OR52N2,OR4F6,SSTR4,OR10G6,OR5L1,OR4N4,OR52E6,OR4A8,CYSLTR1,OR5L2,OR4A5,OR4L1,OR4X1,OR51J1,OR51G2,OR4P4,OR6C74,OR4C5,OR8J1,OR51B5,OR51F1,OR2A4,OR4C15,OR52N4,OR2A7,TAS1R3,OR5AK2,OR51I2,NMBR,WNT5B,OR51L1,OR2Y1,LPAR3,AVPR1B,OR10S1,OR51B2,SH2B2,OR5R1,OR5AL1,OR4C16,GREM2,OR1F12,OR4C45,OR3A3,OR10P1,OR5T2,OR8U1,ATP2A1,OR5B3,OR51H1,OR8U8,OR1P1,FPR2,OR6B2,OR52B2,OR4C13,OR52R1,NRP1,FGF22,LGR6,OR5D18,OR1L8,OR8U9,AKR1B10,RARB,OR5A1,RBP2,OR3A4P,OR52H1,OPRK1,NFATC1,OR52N5,CRKL,OR2I1P,OR5H6,OR1J1,OR5M10,OR52P1P,OR4C6,OR2AG1,OR8D2,KIF2B,OR52D1,OR6C2,OR52M1,OR1E3,OR8J3,OR4F15,OR5B17,OR5H1,HRAS,SRMS,OR5H14,OR4N5,OR2AG2,OR5H15,TBP,OR10W1,DGKI,NPSR1,CLASP1,OR5M1,OR8G1,OR4C11,OR5B2,BCL2,PRKAG3,PRKACG,MYLK,OR10Q1,OR10AC1,OR5C1,OR4M2,HIST3H3,OR6C76,OR8A1,OR3A1,OR1D5,OR5P3,OR9Q2,OR51Q1,OR1E2,OR5J2,PCK1,OR8G5,RXRA,PDGFA,OR1D4,BOC,GNB3,OR5AK3P,OR52E1,H2BFS,GNAZ,OR4D5,OR10G4,P2RY14,ECE1,OR4E1,OR4C46,OR6A2,ARHGAP40,OR5AP2,SAG,OR4N2,MAPKAPK3,FPR3,KREMEN1,OR4S2,ATP2A3,OR52E8,OR52E5,OR51S1,PDE4D,DUSP16,OR6B1,OR1Q1,HIST1H2BO,OR14A2,OR10C1,OR5M8,OR52K2,RGS21,OR6K6,OR8J2,OR10G8,CYP4V2,OR1A2,OR1L6,RHOBTB2,OR52N1,OR11H4,ZNRF3,OR2A14,OR7A10,OR5K3,ABR,OR14C36,MTA1,OR9G9,OR10H2,OR6C75,NCK2,OPRM1,OR6C1,TAS2R13,OR4X2,NCOR2,MYLIP,CALM1,OR13D1,OR8K3,OR4D2,OR10G7,GPRC6A,OR6K3,OR2AK2,OR10G2,RGS9,OR4A4P,OR4F17,OR52E4,OR4F5,OR8K5,PLCB2,HRH4,OR6S1,OR51M1,OR4F4,GLI2,LAMB1,OR9G1,OR10H5,RANGAP1,NOX3,BAIAP2,OR4D10,OR10G9,SFRP1,ARHGEF6,CCL3,OR1E1,OR56B1,ARHGEF37,PCSK6,OR4M1,OR5P2,OR52W1,OR14A16,OR9I1,OR5M9,OR5AR1,OR2D2,OR2B2,HTR1D,OR13A1,OR8D4,PENK,OR2W6P,MCF2L,NET1,OR8D1,PLPPR3,RGS11,ADCY9,OR7A2P,CRHR1,PDE6B,CXCR1,TBL1X,SNAI2,RAC2,OR10J3,TRIB3,OR3A2,OR5H2,OR11G2,OR14L1P,GRK4,OR2A12,RALA,OR2W5,CAMK2G,NPFFR1,LRP8,OR2V1,FGF3,GUCY2D,DACT1,OR2T6,TCF7,LATS2,OR1J2,MYO7A,GPSM1,OR2H2,FOXO6,LRP5,SCD,OR52A4P,AXIN1,OR8H2,OR5B12,CETP,PRKCA,MRTFA,HES5,PDE4A,OR10A4,OR7A17,OR6N1,RGS7,P2RY13,OR13G1,COL4A2,TTR,STAM,OR56B4,OR4D6,PRKACB,OR10H1,P4HB,ARPC1B,PDHA2,OR7A5,OR51D1,SHC2,OR5K4,ATP6V0A1,MYL12B,PDE6A,PTPRJ,LYN,BDKRB2,CRHR2,ALDH1A3,WWP2,KSR1,OR9K2,OR2T10,OR51A7,OR11H7,GPR37L1,NMT2,AR,RGS12,OR9A2,ESRP2,PPP2R5C,OR4A47,PHLPP1,OR1N1,CTBP1,STRADA,MMP9,RALGDS,ABHD12,OR2A25,OR51T1,OR1J4,PDPK1,RAMP1,AKR1C1,GATA3,AKT1,OR2M2,OR13F1,CXCL3,OR1F2P,APBB1IP,BCR,DRD4,OR4E2,DGKQ,OR14K1,NGEF,SYK,ADCY1,OR8H3,HTR7,OR4K5,OR5G3,TIAM2,OR10D4P,AKR1C4,TAAR6,OR52B6,OR2T4,OR8K1,OR5AC1,CAMK2B,TAAR5,OR2AJ1,GPC2,USP2,TRIO,ARHGAP6,REEP6,STARD13,SCTR,OR4K2,OR10Z1,NOTCH1,CCR3,OR5I1,DNER,ADRB3,OR4K15,OR52K1,SPPL2B,OR11H6,MIB2,FGFR2,OR1L4,LAMA5,PPP1CC,ARHGAP11B,OR7E24,FABP6,PTPN3,OR6N2,KANK1,ACTA2,GPER1,PPEF1,SHH,PARP1,GPC4,BAMBI,COL4A3,CXCR4,MAPK1,RGS6,GPC1,GNAT2,ARHGEF9,OR8H1,RIT2,OR14I1,OR4D11,OR7C2,MYH10,TAS2R14,RETSAT,FGB,PLXND1,ARHGAP18,TAAR8,OR7C1,ARHGAP8,OR6X1,NAPEPLD,REEP1,RPS6KB2,OR5W2,MAPK7,TRPC7,APOC1,CXCL2,GLP1R,OR10G3,KLC4,OR1I1,IQCE,GPR17,KL,OR9A1P,OR5M3,PRKACA,UGT1A3,OR2A5,IFT140,OR5D13,MTNR1B,APOB,CCL23,LHCGR,SAA1,RHOT2,PDE7B,OR1M1,CALCRL,RET,CALCA,LHB,IFT88,OR52I2,UTS2R,ARHGEF10,ADAM12,NOX1,FLT4,TFF1,OR1D2,OR5AS1,OR6C3,AXIN2,RSPO1,MYH11,OR9G4,FASN,NTF3,OR1L3,OR52A5,OR52J3,PKN1,CLTA,OR4K1,TCIRG1,EGFR,OR2A1,OPRD1,TLE4,OR4F21,MC4R,PSMA8,SEC13,RANBP10,NUDC,ARHGAP1,OR7G2,WNT5A,OR52I1,OR2L13,DLK1,OR5AN1,LRIG1,SCRIB,CYBB,LRP2,GNB5,OR2T33,OBSCN,OR5D14,OR2H1,OR2A2,DLG2,PSMB7,PSME3,FADD,KIF5B,OR51A2,ARHGEF18,OPN3,CNGB1,SPTB,TGFBR1,SKI,EPAS1,ALDH8A1,SDR16C5,DUSP8,WNT2,DGKH,THBS4,OCRL,YWHAZ,OR8B4,RHO,CHRM5,NUP85,FGFR4,ABCG8,GRM1,OR1A1,TULP3,OR2B6,DAB2IP,PRR5,AP2B1,RHPN2,OR14J1,AKR1C3,DLG3,MKNK1,GNAS,IKZF1,ADAP1,GRK5,MMP10,APOD,CDH1,CYFIP1,PTPRU,COL6A2,ATP6V0A4,MAPK11,OPN1SW,FRK,RAMP3,INS,REST,OR11L1,KRAS,AMH,OR2T12,GFRA4,OR8B2,GRK2,OR6F1,GFRA1,CLTB,OR10D3,EBAG9,OR8I2,HTR1F,MC2R,ROCK1,ARHGAP44,OR10J5,TGFBR2,RALBP1,DLL1,OR4K14,OR2T8,PTAFR,OR2T1,KALRN,SCUBE2,OR1G1,INHBB,GABRB3,GRM6,COL9A2,ADRA1D,DLD,OR56A3,OR10V1,FGD3,AGO2,OR5AC2,ADRA2C,PRKCZ,TLE3,PTK6,GRM8,WNT3A,PIP5K1C,OR4K17,SPTBN5,OR4D1,WNT7B,AP2M1,OR2W3,GRB2,FGG,SPTBN1,RAC3,CAMKK2,RAB4A,HBEGF,GRM7,AVPR1A,ACKR3,OR2V2,PTGDR,FNTA,MAPK8,GRK3,DGKD,KLK2,RGS5,RXFP3,GAL,RHPN1,OR8B3,HIST1H2BH,OR5B21,NCKIPSD,RAB6A,OR52A1,SCT,OR2T35,CENPA,PRKAR1A,AP2A2,ITCH,CGA,WLS,CTSD,KLK3,GNAI3,OR2T34,ARHGEF4,OR2C1,OR1N2,SSTR5,QRFPR,TAS2R19,CALCR,RANBP9,HDAC1,WWOX,COL4A4,GNA11,OR2F2,SRC,FGA,PIK3CD,LPAR6,RFNG,ERBB4,SLC38A9,GPR68,PSMD2,OR8B12,RALB,SDC3,MEF2A,OR2F1,VEGFC,SMAD1,OR2T5,OR2K2,SOX17,JAG2,NMT1,OR2M7,CCND1,VPS29,BCO1,DRD5,OR51A4,OR1F1,NRP2,RCOR1,OR2T7,GAS8,ST3GAL3,H2AFX,DVL1,LFNG,TAS2R42,ESR1,CXXC5,SPINT1,NCOR1,LPAR5,OR2T3,OR10J1,MADD,GNRH1,DGKK,HIST2H2AA3,OR8B8,COL9A3,ACTB,GCGR,CTTN,CAMK2A,AWAT2,HRH3,OR2M5,GUCA1C,OR2T29,PDE1A,GNRHR2,TGIF1,RGS9BP,CPT1A,SNAI1,GPC6,S1PR3,RGS19,PPARG,AKT2,PRKAR1B,CXCL6,ATP6V1B1,SMPD3,RAPGEF4,FGFRL1,AMOT,CCL4,OR2J2,PTGFR,CBL,ARHGEF7,BMPR1B,PSMC3,OR10J4,GPR35,OR2T2,CDC42,OR56A5,TJP2,WNT7A,RAF1,LGR5,ADRA1A,OR2B11,H2AFV,NPBWR2,ANXA1,S1PR2,PDK4,PRKCD,RPS6KA1,GGA3,STK4,GUCA1A,GPR132,ATP6V1B2,ALDH1A2,CHN2,ELF3,FGFR3,TAS2R31,GNG12,F2RL3,SPTA1,OR11A1,IRS2,PLCG1,SOX3,IAPP,COL9A1,OR6J1,CUL5,ROR2,DLC1,VAV2,E2F4,OR1B1,PIK3CG,RAB4B,CYP26C1,YWHAH,GLP2R,INHBA,PPP2R5E,LIMK2,HSD17B1,FSTL1,ADRB1,POLR2J,EPS15L1,SRGAP2,PHLPP2,PLCB1,CXCR2,INPP5B,GPSM2,ATP6V1G3,JUND,MAPK12,VAPA,RHOQ,OR2D3,OR7D4,POFUT1,PPP1R12B,TAS2R41,ARRB2,CCDC88C,PROK2,CXCL12,PAK2,ARHGAP12,WNT6,CASP9,MAML3,GNAL,GDI1,PDE6G,MAP2K2,CSNK1E,CCL4L1,CASP2,GSK3A,THBS2,PROKR2,TAS2R45,TBL1XR1,ABCG1,PRKCH,GRM4,GNAI1,ATP6V1C2,RHOC,PDE8B,NRG1,RASGEF1A,CX3CR1,CREBBP,ESR2,LTB4R,OR13C9,SORCS3,ADCY5,PPP3CC,TFDP1,CD55,ARHGEF10L,GPR161,NR3C1,HTR4,PDE4C,EDN3,ATP6V1E2,CNGA1,OR12D3,PDK1,CLPS,GRM5,EPS15,FABP7,ARHGAP10,NMUR1,FSHR,NSMAF,CSNK2A2,MYH14,OR2L3,RUNX3,GPC5,MAPKAPK2,CCR2,IFT122,TAS2R10,CCL1,PLG,CIT,RBP1,WNT4,MYH9,RASA3,PRKAG2,USP4,ATP6V1H,WASF3,DNM1
Glycogen breakdown (glycogenolysis)	0.00126011	0.0161942	0.0456209	-0.653242	-1.95407	15	PYGM,CALM1,PYGL,PYGB,PHKB,GYG1,PGM2,GAA
Unblocking of NMDA receptors, glutamate binding and activation	0.000859286	0.0125205	0.0478476	-0.598489	-1.97248	21	GRIN2C,CALM1,CAMK2G,CAMK2B,DLG2,DLG3,GRIA2,GRIA3,GRIA4,GRIN2A,CAMK2A
Biosynthesis of specialized proresolving mediators (SPMs)	0.00113799	0.0152135	0.0456209	-0.61112	-1.97308	19	ALOX5,CYP2C9,CYP2C8,CYP3A4,PTGR1,CYP2D6,LTC4S,GSTM4,PTGS2,ALOX5AP
Ion channel transport	3.97272e-07	1.4647e-05	0.0676667	-0.385526	-1.98201	178	ATP13A5,ANO2,TRPV6,TRPM5,ATP7B,WNK2,ATP2A1,TRPA1,ATP2A3,CLCN7,TTYH2,ATP8B3,BEST3,CALM1,ASIC4,CAMK2G,ATP1A4,ATP6V0A1,ANO1,TRPV5,ANO10,ANO9,CAMK2B,CLCN1,ASIC5,TRPM4,SGK2,ATP8A1,CLCN4,ASPH,ATP9B,TRPM2,TRPC7,TCIRG1,ASIC2,ASIC3,PLN,CLCNKA,ATP13A2,SCNN1D,ATP6V0A4,ATP2C2,ATP1A1,ATP12A,ANO5,CLCNKB,TTYH3,FXYD2,TPCN2,ATP11A,ATP11B,CAMK2A,ATP8B1,CLCN6,ATP1A2,STOML3,ATP6V1B1,ATP2B3,ATP9A,SCNN1A,RAF1,ASIC1,ATP6V1B2,ATP10A,ATP6V1G3,TRPM1,ATP1A3,TRPV3,TRPM3,ATP6V1C2,WNK1,FXYD3,ATP6V1E2,ATP10B,ATP6V1H,ATP2A2,FXYD7,TRPV1,STOM,ANO3,ATP8B2,SGK1,SGK3,CLCN2,ATP7A,CLCN3,TRPV2,ATP6V1C1,ATP13A4,UBC,SLC9B1,TPCN1,RYR3,ATP6V1E1,MCOLN3,TSC22D3,SCNN1G,ATP2B2
Voltage gated Potassium channels	0.000219806	0.00426158	0.0520158	-0.502362	-1.98419	43	KCNQ3,KCNQ5,KCNC1,KCNV2,KCNAB1,KCNA7,KCNG2,KCNA10,KCNA4,KCNQ1,KCNB2,KCNH7,KCNQ2,KCNB1,KCNA5,KCNG4,KCNC4,KCNH6,KCNS2,KCNA3,KCNAB2,KCND2,KCNS1,KCNH1,KCNS3,KCNA2,KCNA1,KCNH8,KCNQ4,KCNF1,KCNH5,KCNA6,KCND3,KCNH2
Post NMDA receptor activation events	8.74755e-05	0.0019872	0.0539794	-0.461947	-1.98434	62	GRIN2C,HRAS,PRKAG3,PRKACG,CALM1,CAMK1,CAMK2G,PRKACB,PDPK1,ADCY1,CAMK2B,MAPK1,PRKACA,DLG2,DLG3,KRAS,GRIA2,CAMKK2,PRKAR1A,SRC,ERBB4,GRIN2A,CAMK2A,PRKAR1B,ARHGEF7,RPS6KA1,NRG1,PRKAG2,RPS6KA6
Amino acid transport across the plasma membrane	0.000474731	0.00796769	0.0499752	-0.531078	-1.98803	33	SLC6A18,SLC7A10,SLC6A12,SLC7A9,SLC7A2,SLC6A19,SLC43A2,SLC7A5,SLC3A1,SLC43A1,SLC6A6,SLC25A29
Acetylcholine Neurotransmitter Release Cycle	0.00109633	0.0149434	0.0456209	-0.631743	-1.98892	17	PPFIA1,PPFIA4,STX1A,CHAT,SLC5A7,SLC18A3,CPLX1
Activation of Matrix Metalloproteinases	0.000397873	0.00683066	0.0499752	-0.54014	-1.9968	32	COL18A1,CTSG,MMP11,MMP24,MMP17,CTRB2,ELANE,MMP9,CTRB1,SPOCK3,MMP8,PRSS1,PRSS2,MMP25,MMP10,KLKB1,KLK2
Diseases associated with O-glycosylation of proteins	3.88839e-05	0.000971665	0.0558739	-0.455362	-2.00157	71	SPON2,MUC4,MUC3B,MUC1,MUC6,MUC2,MUC5B,MUC5AC,ADAMTS18,SEMA5B,MUC3A,MUC17,MUC12,MUC19,MUC16,ADAMTS15,GALNT12,NOTCH1,ADAMTS17,ADAMTSL5,MUC7,ADAMTS2,DAG1,POMT2,ADAMTS5,THSD7A,THSD4,ADAMTSL2,MUC13,ADAMTS14,SEMA5A,LFNG,MUCL1
EGFR Transactivation by Gastrin	0.000757474	0.011913	0.0478476	-0.769102	-2.00667	9	HRAS,PRKCA,EGFR,KRAS,GRB2,HBEGF
Triglyceride metabolism	0.000153804	0.00314459	0.0520158	-0.529546	-2.01775	38	PNPLA5,FABP4,PRKACG,DGAT2,MOGAT2,PRKACB,FABP9,FABP12,PPP1CC,FABP6,PRKACA,MOGAT3,FABP1,GK3P,LPIN3,ABHD5,FABP3,FABP2,GK2,FABP7
Na+/Cl- dependent neurotransmitter transporters	0.000637176	0.0102358	0.0478476	-0.626402	-2.02242	19	SLC6A18,SLC6A9,SLC6A13,SLC6A12,SLC6A19,SLC6A5,SLC6A6,SLC6A11,SLC22A1,SLC6A2,SLC6A1,SLC6A3,SLC6A20,SLC6A15,SLC18A1,SLC18A2,SLC22A2
SLC transporter disorders	4.66964e-06	0.000147916	0.0612068	-0.433847	-2.03609	100	SLC4A1,AVPR1B,SLC6A18,SLC34A1,SLC20A2,SLC26A3,SLC24A4,BSG,SLC5A1,HK1,SLC2A9,RHAG,SLC12A3,SLC27A4,SLC7A9,SLC5A7,SLC6A19,NUP210,SLC2A10,SLC34A3,NUP88,SLC22A12,SLC34A2,SLC6A5,SLC3A1,SEC13,SLC33A1,NUP85,SLC12A1,AVPR1A,SLC5A2,SLC26A2,SLC6A2,SLCO1B1,SLC2A1,SLC9A6,GCK,SLC35C1,SLC6A3,POM121,SLC6A20,SLC22A18,SLCO1B3,SLC1A1,RAE1,NUP188,NUP160,SLC29A3
Transport of small molecules	1e-10	5.23023e-09	#N/A	-0.342406	-2.03868	719	ATP13A5,SLC25A18,ANO2,MBTPS1,TRPV6,TRPM5,SLC24A3,ATP7B,SLC4A1,SLC47A1,WNK2,SLC5A4,ATP2A1,SLC6A18,ABCB4,SLC34A1,STEAP3,SLC2A7,SLC20A2,CYB5R2,KCNJ11,AQP12A,SLC26A3,SLC6A9,PRKACG,SLC24A4,SLC9A2,BSG,GNB3,TRPA1,LCN12,ERLIN2,SLC5A1,ATP2A3,MICU2,CLCN7,SLC6A13,TTYH2,SLC4A2,SLC12A7,SLC2A9,ATP8B3,RHAG,SLC12A3,BEST3,MYLIP,SLC7A10,CALM1,AQP3,LCN9,SLC27A4,PCSK6,LPA,ASIC4,ADCY9,CA2,SLC28A2,SLC6A12,LMF1,CAMK2G,DERL3,SLC7A9,RHCG,LETM1,SLC7A2,SLC5A7,CETP,SLC6A19,ABCD3,ATP1A4,SLC25A5,PRKACB,P4HB,SLC66A1,ATP6V0A1,ANO1,ABCC2,ABCA7,SLC13A2,AQP5,SLC9A8,TRPV5,SPG7,ANO10,SLC8A1,ANO9,SLC28A1,SLC9A3,ADCY1,SLC2A10,AQP6,SLC34A3,CAMK2B,SLC43A2,TF,SLC25A22,CLCN1,ASIC5,AQP1,TRPM4,SLC22A12,SLC34A2,SLC29A4,SGK2,LRRC8D,ATP8A1,CLCN4,LIPC,ASPH,SLC2A14,ATP9B,CES3,SLC7A5,SLC35D2,TRPM2,ABCA2,SLCO4C1,TRPC7,APOC1,SLC6A5,PRKACA,SLC3A1,ABCA9,APOB,NIPAL2,SLC35B3,SLC26A1,MICU3,ABCB6,CLTA,SLC28A3,TCIRG1,SLC9A4,ASIC2,ABCC1,PSMA8,SLC16A3,ASIC3,PLN,ABCD1,ABCC3,ABCC4,GNB5,CLCNKA,SLC25A4,PSMB7,PSME3,ATP13A2,SCNN1D,ABCB1,SLC33A1,SLC4A9,ABCG8,SLC20A1,AP2B1,GNAS,APOD,ATP6V0A4,ABCA10,SLC12A1,ABCA8,ATP2C2,ATP1A1,ATP12A,ANO5,SLC4A7,AP2M1,ABCB10,CLCNKB,SLC8B1,SLC16A2,SLC43A1,SLC6A6,SLC25A29,SLC5A2,PRKAR1A,AP2A2,SLC6A11,SLC9A7,TTYH3,FXYD2,TPCN2,SLC22A1,SLC15A4,SLC26A2,SLC6A2,PSMD2,SLC22A4,PIP,MB,ABCC10,SLC25A26,FTH1,SLC5A8,SCARB1,ATP11A,ATP11B,SLC16A7,CAMK2A,ATP8B1,SLC27A6,CLCN6,ATP1A2,NPC1,STOML3,PRKAR1B,ATP6V1B1,PSMC3,SLC4A3,ATP2B3,ATP9A,SCNN1A,RAF1,SLC12A4,ASIC1,ATP6V1B2,GNG12,MCUB,SLC39A6,ACO1,SLCO1B1,HBB,ATP10A,SLC8A3,CYBRD1,ATP6V1G3,ABCA6,TRPM1,SLC2A1,SLCO4A1,SLC9A6,ATP1A3,YME1L1,TRPV3,TRPM3,SLC15A3,ABCG1,ABCB9,ATP6V1C2,ADD1,WNK1,AQP10,PMPCA,FXYD3,ADCY5,SLC6A1,ATP6V1E2,SLC11A1,NIPA1,ATP10B,SLC35C1,CA4,SLC4A10,SLC6A3,ATP6V1H,SLC38A3,AQP4,ATP2A2,PSMD6,SLC6A20,AP2A1,SLC15A1,SLC22A18,FXYD7,SLC13A4,SLCO1B3,SLC1A1,TRPV1,SLC2A11,ABCD2,SLC22A3,SLC4A5,SLC32A1,RHBG,PMPCB,SLC5A10,STOM,SLC9A1,SLC9A5,AQP9,GNG2,PSMD12,SLC14A1,NR1H2,SLC26A7,NIPAL4,SLC17A6,ANO3,SLC12A2,MYO5B,SLC31A1,SLC6A15,SLC29A3,SLC26A6,ATP8B2,SGK1,SLC2A4,SGK3,CLCN2,ATP7A,ZDHHC8,CLCN3,ANKH,TRPV2,SLC18A1,ATP6V1C1,SLC5A11,ATP13A4,SLC4A4,PSMC1,SLC1A6,MAGT1,SLC5A9,SLC18A2,UBC,SLC9B1,BMP1,TPCN1,ADCY2,GNGT2,GNB1,RYR3,SLC1A7,ABCG5,SLC16A8,SLC36A2,ADCY6,ATP6V1E1
Gluconeogenesis	0.000197343	0.00396272	0.0520158	-0.543356	-2.03892	34	PCK1,SLC37A2,GAPDH,MDH2,ALDOB,GAPDHS,GPI,ENO1,SLC37A4,G6PC2,ENO2,GOT1,SLC37A1,MDH1,TPI1,GOT2,ENO3,SLC25A13,PGK2,FBP1,SLC25A12,PGAM2
FCERI mediated NF-kB activation	3.33013e-07	1.2694e-05	0.0676667	-0.40599	-2.04067	151	IGLV4-69,IGLV4-60,IGHV1-2,IGKV1-17,IGHV7-81,IGKV1D-16,IGKV1-5,IGKV1D-33,IGKV1-16,IGLV6-57,IGHV1-46,IGKV1-12,IGKV1D-12,IGHV1-69,IGLV3-21,IGLV3-12,IGLV3-1,IGLV1-36,IGLV3-19,IGLV4-3,IGKV1-39,IGLV10-54,IGLV3-16,LYN,IGLV1-40,IGHV3-7,PDPK1,IGLV1-44,IGLV1-47,IGHV3-13,IGLV1-51,IGLV3-25,IGHV3-9,IGHV3-11,IGLV3-22,IGLV7-46,IGLV3-27,IGHV3-48,IGHV3-33,IGLV7-43,PSMA8,IGHV3-53,PSMB7,PSME3,IGKV4-1,IGKV5-2,IGHV3-30,IGHV3-23,IGLC7,CDC34,IGLC6,IGLC1,IGLV11-55,PSMD2,IGLC2,IGKV3-15,IGKV3D-20,IGLV2-23,PSMC3,IGKV3-11,IGKV3-20,IGKV2D-30,IGLV5-37,IGHV2-70,IGKV2-30,IGLV2-18,IGLV2-8,IGLC3,PSMD6,IGLV2-14,IGLV2-33,IGLV2-11,UBE2N,UBE2D1,IKBKB,IGKV2-28,PSMD12,UBE2D2,IGKC,IGHV4-34,IGHV2-5,IGLV5-45,PSMC1,IGKV2-29,UBC
Neurotransmitter receptors and postsynaptic signal transmission	5.24932e-08	2.14649e-06	0.0721329	-0.395903	-2.0445	186	GNAT3,GRIN2C,HRAS,GRIN3B,PRKAG3,PRKACG,GABRR1,CHRNA1,GNB3,PPM1F,GRIK3,CALM1,CAMK1,PLCB2,CHRNA3,ADCY9,CACNG4,CAMK2G,PRKCA,CHRNA4,PRKACB,KCNJ12,CHRNA6,PDPK1,ADCY1,CAMK2B,CHRNB3,CHRNE,MAPK1,ARHGEF9,PRKACA,GRIN3A,CHRNA5,GNB5,DLG2,GRIP2,KCNJ5,HTR3A,AP2B1,DLG3,KRAS,CHRNB4,GABRB3,GRIA2,AP2M1,CAMKK2,PRKAR1A,AP2A2,GNAI3,GRIA3,SRC,CHRNA7,ERBB4,GRIA4,PPM1E,GRIN2A,CAMK2A,PRKAR1B,CHRND,GRIP1,ARHGEF7,GABRR3,RPS6KA1,GLRA1,CASK,GNG12,PLCB1,NCALD,GABRR2,GNAL,GNAI1,NRG1,GLRA2,ADCY5,KCNJ2,GRIK1,PRKAG2,RPS6KA6
Activation of NMDA receptors and postsynaptic events	1.18166e-05	0.000340711	0.0594824	-0.464974	-2.05454	74	GRIN2C,HRAS,GRIN3B,PRKAG3,PRKACG,PPM1F,CALM1,CAMK1,CAMK2G,PRKACB,PDPK1,ADCY1,CAMK2B,MAPK1,PRKACA,GRIN3A,DLG2,DLG3,KRAS,GRIA2,CAMKK2,PRKAR1A,GRIA3,SRC,ERBB4,GRIA4,PPM1E,GRIN2A,CAMK2A,PRKAR1B,ARHGEF7,RPS6KA1,CASK
Synthesis of Leukotrienes (LT) and Eoxins (EX)	0.000295124	0.0053962	0.0499752	-0.624578	-2.05846	21	CYP4B1,ALOX5,CYP4A11,CYP4A22,PTGR1,DPEP3,DPEP1,LTC4S,GGT5,ABCC1,DPEP2,ALOX5AP
Striated Muscle Contraction	0.000134905	0.00288954	0.0520158	-0.55105	-2.06779	34	MYL2,MYL1,MYBPC3,ACTN3,TNNT2,MYH8,TMOD3,MYBPC1,MYH6,MYL3,TNNI2,MYH3,TNNI1,TNNT3,TPM3,TNNC2,TNNC1,MYBPC2,TTN,MYL4,TPM1
Miscellaneous substrates	0.000214077	0.0041866	0.0520158	-0.744365	-2.07149	12	CYP4B1,CYP2W1,CYP4A11,CYP4A22,CYP3A43,CYP2S1,CYP2D6
Degradation of the extracellular matrix	1.24752e-06	4.31643e-05	0.0645177	-0.434595	-2.07846	110	COL18A1,CAPN13,CAPN9,CTSG,BSG,MMP11,CAPN8,KLK7,LAMB1,COL26A1,ADAMTS18,MMP24,MMP17,CTRB2,TLL1,TLL2,ELANE,CAPN15,MMP9,CTRB1,SPOCK3,MMP8,PRSS1,CAPN5,ADAM8,PRSS2,LAMA5,MMP25,CAPN11,COL17A1,CAPN10,PHYKPL,CAPN3,SCUBE1,MMP10,CDH1,ADAMTS5,KLKB1,CAPN12,COL9A2,CAPN2,COL14A1,KLK2,CTSD,MMP12,DCN,COL9A3,TMPRSS6,ACAN,COL9A1
Cell surface interactions at the vascular wall	4.10542e-09	1.92356e-07	0.0763383	-0.398262	-2.09106	210	IGLV4-69,IGLV4-60,HRAS,BSG,IGHV1-2,IGKV1-17,IGHV7-81,IGKV1D-16,IGKV1-5,IGKV1D-33,IGKV1-16,IGLV6-57,IGHV1-46,SLC7A10,IGKV1-12,IGKV1D-12,IGHV1-69,IGLV3-21,IGLV3-12,IGLV3-1,IGLV1-36,IGLV3-19,PPIL2,GAS6,IGLV4-3,PSG5,IGKV1-39,SLC7A9,IGLV10-54,PSG11,IGLV3-16,LYN,GYPC,IGLV1-40,IGHV3-7,IGLV1-44,IGLV1-47,IGHV3-13,IGLV1-51,IGLV3-25,IGHV3-9,IGHV3-11,GPC1,SLC7A5,PSG2,IGLV3-22,IGLV7-46,IGLV3-27,IGHV3-48,APOB,IGHV3-33,IGLV7-43,SLC16A3,IGHV3-53,IGKV4-1,IGLL1,IGKV5-2,VPREB1,KRAS,IGHV3-30,PSG9,IGHV3-23,IGLC7,EPCAM,ITGB2,GRB2,IGLC6,CEACAM1,IGLC1,PF4V1,SRC,IGLV11-55,IGLC2,SDC3,PSG6,IGKV3-15,IGKV3D-20,PROC,IGLV2-23,CEACAM5,PSG4,IGKV3-11,IGKV3-20,PLCG1,IGKV2D-30,IGLV5-37,CD99,PSG1,IGHV2-70,IGKV2-30,ANGPT4,PSG8,INPP5D,IGLV2-18,IGLV2-8,IGLC3,CD99L2,IGLV2-14,IGLV2-33,TNFRSF10D,IGLV2-11,VPREB3,PIK3CA,ITGA4,SDC1,PSG7,IGKV2-28,TSPAN7,IGKC,FYN,IGHV4-34,PTPN6,IGHV2-5,IGLV5-45,ITGB3,FN1
Synthesis of Ketone Bodies	0.000104133	0.00229602	0.0539794	-0.840549	-2.09136	8	BDH1,HMGCL,HMGCS2,HMGCLL1,AACS
Aflatoxin activation and detoxification	0.000156375	0.00316836	0.0520158	-0.648093	-2.0959	20	CYP2A13,ACY3,CYP3A4,AKR7A2,CYP3A5,AKR7A3,AKR7L,DPEP3,DPEP1,GGT5,DPEP2,MGST3,GGT3P,ACY1
PLC beta mediated events	2.36405e-05	0.000632946	0.0577064	-0.510419	-2.10409	52	GNAT3,PRKACG,GNAZ,CALM1,PLCB2,ADCY9,CAMK2G,PRKCA,PRKACB,ADCY1,CAMK2B,MAPK1,GNAT2,PRKACA,GRK2,CAMKK2,PRKAR1A,GNAI3,CAMK2A,PDE1A,PRKAR1B,PRKCD,PLCB1,GNAI1,ADCY5,PLCB4,PLA2G4A,PRKX,ADCY2,ITPR1,ADCY6,GNAO1
Formation of tubulin folding intermediates by CCT/TriC	0.000152173	0.00313979	0.0520158	-0.605108	-2.10935	25	TUBA3E,TUBA3C,TUBA4A,TUBB1,TUBAL3,TUBA4B,TUBB4A,TUBA1C,CCT6B,TUBB4B,TUBB6,CCT8,TUBA1B,TUBA1A,CCT6A
G-protein mediated events	1.5584e-05	0.000438105	0.0577064	-0.513333	-2.12237	53	GNAT3,PRKACG,GNAZ,CALM1,PLCB2,ADCY9,CAMK2G,PRKCA,PRKACB,ADCY1,CAMK2B,MAPK1,GNAT2,PRKACA,GRK2,CAMKK2,PRKAR1A,GNAI3,CAMK2A,PDE1A,PRKAR1B,PRKCD,PLCB1,GNAL,GNAI1,ADCY5,PLCB4,PLA2G4A,PRKX,ADCY2,ITPR1,ADCY6,GNAO1
O-linked glycosylation of mucins	6.95873e-06	0.000214386	0.0612068	-0.492028	-2.13877	65	MUC4,MUC3B,GALNT16,MUC1,MUC6,MUC2,MUC5B,MUC5AC,GALNTL6,MUC3A,MUC17,B3GNTL1,MUC12,MUC19,GALNT18,MUC16,GALNT14,GALNT12,MUC7,GALNT9,ST3GAL2,MUC13,ST3GAL3,MUCL1,GALNT7,GALNT2,GALNT10,B3GNT7,ST6GAL1,GALNT4,GCNT4,GCNT7,GALNT13,GALNT8,MUC20,GALNTL5,GALNT15,ST3GAL4,B3GNT6,GCNT1,GCNT3,B3GNT3,GALNT6,B3GNT5
Defective C1GALT1C1 causes Tn polyagglutination syndrome (TNPS)	7.69074e-05	0.00180172	0.0539794	-0.662722	-2.14321	20	MUC4,MUC3B,MUC1,MUC6,MUC2,MUC5B,MUC5AC,MUC3A,MUC17,MUC12,MUC19,MUC16
Transmission across Chemical Synapses	1e-10	5.23023e-09	#N/A	-0.401532	-2.15033	252	GNAT3,GRIN2C,PPFIA1,PPFIA4,STX1A,ABAT,HRAS,GRIN3B,PRKAG3,PRKACG,GABRR1,CHRNA1,GNB3,CACNB2,PPM1F,SLC6A13,GRIK3,NAAA,CALM1,CAMK1,PLCB2,CHAT,CHRNA3,ADCY9,SLC6A12,CACNG4,CAMK2G,SLC5A7,PRKCA,CHRNA4,PRKACB,SLC18A3,KCNJ12,CHRNA6,HSPA8,PDPK1,CPLX1,ADCY1,CAMK2B,CHRNB3,CHRNE,MAPK1,ARHGEF9,CACNA2D2,PRKACA,GRIN3A,CHRNA5,GNB5,DLG2,COMT,GRIP2,KCNJ5,HTR3A,AP2B1,DLG3,KRAS,CACNA1B,CHRNB4,GABRB3,GRIA2,AP2M1,CAMKK2,ALDH2,PRKAR1A,AP2A2,SLC6A11,GNAI3,GRIA3,SLC22A1,DNAJC5,SRC,CHRNA7,ERBB4,GRIA4,PPM1E,GRIN2A,CAMK2A,PRKAR1B,CHRND,GRIP1,UNC13B,ARHGEF7,GABRR3,RPS6KA1,GLRA1,CASK,GNG12,SLC6A4,PLCB1,STXBP1,NCALD,GABRR2,GNAL,GNAI1,NRG1,GLRA2,ADCY5,SLC6A1,KCNJ2,GRIK1,SLC6A3,PRKAG2,RPS6KA6,AP2A1,SLC1A1,SNAP25,GABRG3,SLC32A1,CACNB4,GLS,GNG2,CACNG8,TSPAN7,GRIK4,PRKX,CHRNG,SLC1A6,SLC18A2,ADCY2,GNGT2,GRIK5,RPS6KA3,GNB1,PPFIA2,CHRNA2,SLC1A7,ADCY6
Dectin-2 family	8.3483e-05	0.00191701	0.0539794	-0.589763	-2.15414	29	MUC4,MUC3B,MUC1,MUC6,MUC2,MUC5B,MUC5AC,MUC3A,MUC17,MUC12,MUC19,LYN,MUC16,SYK,MUC7,CLEC4A,MUC13,MUCL1,CLEC6A
Conjugation of salicylate with glycine	2.14263e-05	0.000587656	0.0577064	-0.870355	-2.16552	8	ACSM2A,ACSM2B,ACSM4,ACSM5,GLYATL3
Phase I - Functionalization of compounds	2.23283e-07	8.65799e-06	0.0691875	-0.457802	-2.17099	105	CYP4B1,CYP2A7,CYP2B6,CYP2C18,CYP2W1,CYP2A6,CYP4A11,CYP4A22,CYP2C9,ADH7,CYP2A13,ACSS1,CYP2C19,CYP2F1,CYP2C8,CYP3A4,RXRA,CES1,CYP4V2,ALDH1B1,CYP3A5,CYP3A7,CYP7A1,CYP3A43,MARC2,CYP2S1,FDXR,CES3,FDX1,CYP2D6,CYP1B1,AADAC,AHRR,ALDH2,POR,MAOB,FMO2,FMO1,CMBL,CYP26C1,EPHX1,CYP1A1,TBXAS1,NQO2,AIP,FMO3,CES2,CYP4F12,ACSS2,SMOX,NR1H4,CYP4F8,CYP2J2,CYP19A1,CYB5R3,ADH6,CYP7B1
Amino Acid conjugation	4.15143e-05	0.00100393	0.0558739	-0.835381	-2.17959	9	ACSM2A,ACSM2B,ACSM4,ACSM5,GLYATL3,ACSM1
Conjugation of carboxylic acids	4.15143e-05	0.00100393	0.0558739	-0.835381	-2.17959	9	ACSM2A,ACSM2B,ACSM4,ACSM5,GLYATL3,ACSM1
Arachidonic acid metabolism	4.11798e-06	0.000132305	0.0612068	-0.514486	-2.18074	59	CYP4B1,ALOX5,PON1,CYP4A11,CYP4A22,CYP2C9,CYP2C19,CYP2C8,AWAT1,PTGR1,GPX1,FAAH2,DPEP3,DPEP1,LTC4S,ALOX12B,CYP1B1,GGT5,ABCC1,FAAH,AKR1C3,DPEP2,PTGS2,ALOX5AP,CBR1,PON3,CYP1A1,TBXAS1,PTGDS,MAPKAPK2,GGT1
Termination of O-glycan biosynthesis	4.36339e-05	0.00104397	0.0558739	-0.62255	-2.18944	26	MUC4,MUC3B,MUC1,MUC6,MUC2,MUC5B,MUC5AC,MUC3A,MUC17,MUC12,MUC19,MUC16,MUC7,ST3GAL2,MUC13,ST3GAL3,MUCL1
SLC-mediated transmembrane transport	1e-10	5.23023e-09	#N/A	-0.413299	-2.21349	250	SLC25A18,SLC24A3,SLC4A1,SLC47A1,SLC5A4,SLC6A18,SLC34A1,SLC2A7,SLC20A2,SLC26A3,SLC6A9,SLC24A4,SLC9A2,BSG,LCN12,SLC5A1,SLC6A13,SLC4A2,SLC12A7,SLC2A9,RHAG,SLC12A3,SLC7A10,CALM1,LCN9,SLC27A4,SLC28A2,SLC6A12,SLC7A9,RHCG,SLC7A2,SLC5A7,SLC6A19,SLC25A5,SLC13A2,SLC9A8,SLC8A1,SLC28A1,SLC9A3,SLC2A10,SLC34A3,SLC43A2,SLC25A22,SLC22A12,SLC34A2,SLC29A4,SLC2A14,SLC7A5,SLC35D2,SLCO4C1,SLC6A5,SLC3A1,SLC35B3,SLC26A1,SLC28A3,SLC9A4,SLC16A3,SLC25A4,SLC33A1,SLC4A9,SLC20A1,APOD,SLC12A1,SLC4A7,SLC8B1,SLC16A2,SLC43A1,SLC6A6,SLC25A29,SLC5A2,SLC6A11,SLC9A7,SLC22A1,SLC15A4,SLC26A2,SLC6A2,SLC22A4,SLC25A26,SLC5A8,SLC16A7,SLC27A6,SLC4A3,SLC12A4,SLC39A6,SLCO1B1,SLC8A3,SLC2A1,SLCO4A1,SLC9A6,SLC15A3,SLC6A1,SLC11A1,SLC35C1,SLC4A10,SLC6A3,SLC38A3,SLC6A20,SLC15A1,SLC22A18,SLC13A4,SLCO1B3,SLC1A1,SLC2A11,SLC22A3,SLC4A5,SLC32A1,RHBG,SLC5A10,SLC9A1,SLC9A5,SLC14A1,SLC26A7,SLC17A6,SLC12A2,SLC31A1,SLC6A15,SLC29A3,SLC26A6,SLC2A4,SLC18A1,SLC5A11,SLC4A4,SLC1A6,SLC5A9,SLC18A2
Defective GALNT3 causes familial hyperphosphatemic tumoral calcinosis (HFTC)	3.58012e-05	0.000914965	0.0558739	-0.689078	-2.22478	19	MUC4,MUC3B,MUC1,MUC6,MUC2,MUC5B,MUC5AC,MUC3A,MUC17,MUC12,MUC19,MUC16
Neuronal System	1e-10	5.23023e-09	#N/A	-0.397195	-2.23758	394	SYT2,GNAT3,GRIN2C,LRRTM4,PPFIA1,PPFIA4,STX1A,EPB41L5,KCNJ11,ABAT,KCNQ3,HRAS,GRIN3B,PRKAG3,PRKACG,GABRR1,CHRNA1,GNB3,CACNB2,PPM1F,SLC6A13,GRIK3,KCNK10,PANX2,KCNQ5,NAAA,CALM1,APBA2,CAMK1,KCNC1,PLCB2,CHAT,CHRNA3,EPB41L3,NLGN1,ADCY9,SLC6A12,CACNG4,CAMK2G,SHANK2,SLC5A7,PRKCA,CHRNA4,PRKACB,SLC18A3,KCNV2,KCNAB1,KCNJ12,CHRNA6,HSPA8,PDPK1,CPLX1,ADCY1,CAMK2B,KCNJ1,CHRNB3,CHRNE,KCNA7,MAPK1,ARHGEF9,CACNA2D2,LRFN2,KCNK18,PRKACA,KCNK1,HOMER2,KCNG2,NRXN3,GRIN3A,SYT9,KCNA10,KCNA4,KCNQ1,CHRNA5,DLGAP2,GNB5,KCNB2,IL1RAPL2,DLG2,PTPRF,COMT,GRIP2,KCNJ5,HTR3A,GRM1,AP2B1,DLG3,KCNMB3,KRAS,CACNA1B,CHRNB4,GABRB3,GRIA2,AP2M1,CAMKK2,PANX1,ALDH2,NLGN2,PRKAR1A,AP2A2,SLC6A11,GNAI3,GRIA3,SLC22A1,DNAJC5,KCNH7,SRC,CHRNA7,ERBB4,GRIA4,PPM1E,GRIN2A,KCNQ2,KCNK17,CAMK2A,PRKAR1B,CHRND,GRIP1,UNC13B,ARHGEF7,GABRR3,RPS6KA1,KCNB1,KCNA5,GLRA1,CASK,KCNG4,GNG12,HCN2,SLC6A4,SLITRK6,KCNC4,PLCB1,STXBP1,NCALD,DLGAP1,KCNH6,GABRR2,KCNS2,HCN1,GNAL,PTPRD,GNAI1,NRG1,NLGN3,GLRA2,ADCY5,SLC6A1,GRM5,KCNJ2,GRIK1,KCNA3,SLC6A3,PRKAG2,RPS6KA6,KCNAB2,KCNK13,AP2A1,SLC1A1,SNAP25,GABRG3,SLC32A1,CACNB4,GLS,GNG2,CACNG8,TSPAN7,SLITRK4,EPB41,DBNL,GRIK4,KCND2,KCNS1,KCNH1,EPB41L2,PRKX,CHRNG,KCNS3,KCNK16,SLC1A6,SLC18A2,KCNK7,SLITRK5,KCNA2,ADCY2,GNGT2,GRIK5,RPS6KA3,GNB1,PPFIA2,CHRNA2,SLC1A7,ADCY6,SIPA1L1,KCNA1
Fatty acids	1.50585e-05	0.000428692	0.0594824	-0.751567	-2.2482	15	CYP4B1,CYP2A7,CYP2B6,CYP4A11,CYP4A22,CYP2A13,CYP2F1
O-linked glycosylation	1.77209e-08	7.81457e-07	0.0735615	-0.468606	-2.2557	114	SPON2,POMK,MUC4,MUC3B,GALNT16,MUC1,MUC6,MUC2,MUC5B,MUC5AC,ADAMTS18,SEMA5B,GALNTL6,MUC3A,MUC17,B3GNTL1,MUC12,MUC19,GALNT18,MUC16,GALNT14,ADAMTS15,GALNT12,ADAMTS17,LARGE2,ADAMTSL5,MUC7,ADAMTS2,DAG1,POMT2,GALNT9,ADAMTS5,THSD7A,ST3GAL2,THSD4,ADAMTSL2,MUC13,ADAMTS14,SEMA5A,ST3GAL3,MUCL1,GALNT7,POFUT2,ADAMTS20,GALNT2,GALNT10,THBS2,B3GNT7,ST6GAL1,GALNT4,ADAMTS13,GCNT4,SSPO,POMGNT2,GCNT7,SPON1,GALNT13,GALNT8,THSD1,ADAMTS19,MUC20,GALNTL5,GALNT15,ST3GAL4,B3GNT6,GCNT1,GCNT3,LARGE1,ADAMTS8,B3GNT3,GALNT6,B3GNT5,B3GLCT,ADAMTS1
Defective GALNT12 causes colorectal cancer 1 (CRCS1)	1.92928e-05	0.000535674	0.0577064	-0.700387	-2.26129	19	MUC4,MUC3B,MUC1,MUC6,MUC2,MUC5B,MUC5AC,MUC3A,MUC17,MUC12,MUC19,MUC16,GALNT12,MUC7
Keratinization	1e-10	5.23023e-09	#N/A	-0.432563	-2.28175	216	KRT72,KRT79,SPRR3,KRT75,KRT26,KRT10,KRT23,KRT32,CELA2A,KRT74,PPL,KRT77,KRT17,KRT34,KRT7,KRT82,KRT39,KRT20,ST14,KRT25,KRT71,KRTAP4-2,KRTAP4-3,KRT76,KRTAP4-4,KRTAP5-10,KRT14,LCE4A,KRT73,KRT40,KRT2,KRT15,KRTAP5-5,KRTAP5-2,PCSK6,KRT28,KRT33B,KRTAP4-1,KRT3,TCHH,KRT24,KRTAP4-5,KLK12,KRT16,KRTAP5-3,KRTAP5-7,DSC1,KRT13,LCE1D,KRT35,KRTAP12-2,PKP3,KRTAP6-2,LCE3C,KRTAP4-9,KRTAP4-11,KRTAP5-4,KRTAP4-7,KRT4,KRT84,IVL,KRTAP6-3,KRT78,LCE1E,KRT33A,KRT9,PKP1,KRT1,FLG,KRTAP4-6,KRT27,KRT37,KRT6B,LOR,EVPL,KRT19,KRTAP9-1,KLK8,LCE3D,DSG4,KRT36,KRT6C,KLK14,KRTAP4-8,KRTAP5-8,KRT86,KRTAP10-2,TGM5,KRTAP5-1,KRTAP10-5,KRTAP10-4,PERP,KLK5,KRTAP1-5,KRTAP5-9,KRTAP10-6,KRTAP10-11,KRTAP10-9,KRT38
Cytochrome P450 - arranged by substrate type	1.59855e-07	6.41989e-06	0.0691875	-0.536697	-2.33294	65	CYP4B1,CYP2A7,CYP2B6,CYP2C18,CYP2W1,CYP2A6,CYP4A11,CYP4A22,CYP2C9,CYP2A13,CYP2C19,CYP2F1,CYP2C8,CYP3A4,RXRA,CYP4V2,CYP3A5,CYP3A7,CYP7A1,CYP3A43,CYP2S1,FDXR,FDX1,CYP2D6,CYP1B1
CYP2E1 reactions	8.88503e-07	3.17181e-05	0.0661109	-0.859495	-2.34245	11	CYP2A7,CYP2B6,CYP2A6,CYP2C9,CYP2A13,CYP2C19,CYP2F1,CYP2C8,CYP2S1,CYP2D6
Fatty acid metabolism	1e-10	5.23023e-09	#N/A	-0.456226	-2.34564	176	CYP4B1,ALOX5,PON1,CYP4A11,CYP4A22,ACADS,CYP2C9,OLAH,CYP2C19,ACBD7,CYP2C8,RXRA,PECR,ACSL5,ACOT13,AWAT1,PTGR1,ACSF3,CROT,MLYCD,ACSL6,DECR1,ECI2,ACSL1,SCD,THRSP,ACSM6,GPX1,FAAH2,DPEP3,ALDH3A2,DPEP1,HSD17B12,LTC4S,ACSM3,ALOX12B,CYP1B1,ACLY,CPT2,GGT5,FASN,ABCC1,ACSF2,ABCD1,ACOT7,ACADL,ELOVL5,PCTP,ACOT11,FAAH,ACSL3,ACOX3,FADS2,AKR1C3,DPEP2,PTGS2,ECI1,ALOX5AP,ACOT8,CRAT,HADH,AMACR,SLC27A3,CPT1A,MMUT,CBR1,MECR,PHYH,ACOT2,PON3,PCCA,CYP1A1,TBXAS1,ACOX2,HACD1,PTGDS,ACSBG2,ELOVL7,ACSL4,SCP2,MAPKAPK2,GGT1,PRKAG2,ECHS1,CBR4,DBI
Glucuronidation	1.18491e-06	4.16385e-05	0.0645177	-0.696892	-2.39619	24	UGT2B11,UGT2B28,UGT2B17,UGT2B15,UGT2B10,UGT2B4,UGT2B7,UGT1A7,UGT1A8,UGT1A10,UGT2A1,UGT1A9,UGT2A3,UGT1A4,UGT1A3,UGT1A5
Antigen activates B Cell Receptor (BCR) leading to generation of second messengers	1.47515e-09	7.21221e-08	0.0790177	-0.527277	-2.4341	89	IGHV1-2,IGKV1-17,IGHV7-81,IGKV1D-16,IGKV1-5,IGKV1D-33,IGKV1-16,IGLV6-57,IGHV1-46,CALM1,IGKV1-12,IGKV1D-12,IGHV1-69,IGLV3-21,IGLV3-1,IGLV3-19,IGKV1-39,LYN,IGLV1-40,IGHV3-7,IGLV1-44,IGLV1-47,SYK,IGHV3-13,IGLV1-51,IGLV3-25,IGHV3-9,IGHV3-11,IGLV3-27,IGHV3-48,IGHV3-33,IGLV7-43,IGHV3-53,IGKV4-1,IGKV5-2,IGHV3-30,IGHV3-23,IGLC7,BLK,GRB2,IGLC6,IGLC1,PIK3CD,IGLC2,IGKV3-15,IGKV3D-20,IGLV2-23,IGKV3-11,IGKV3-20,IGKV2D-30,IGHV2-70,IGKV2-30,IGLV2-8,IGLC3,IGLV2-14,IGLV2-11,IGKV2-28,IGKC,FYN,IGHV4-34,PTPN6,IGHV2-5
Phase II - Conjugation of compounds	1e-10	5.23023e-09	#N/A	-0.521398	-2.48808	108	GSTT2,GSTT2B,UGT2B11,ACSM2A,ACSM2B,UGT2B28,UGT2B17,UGT2B15,SULT1C2,UGT2B10,UGT2B4,ACSM4,UGT2B7,UGT1A7,UGT1A8,UGT1A10,UGT2A1,GSTZ1,GSTO2,UGT1A9,ACSM5,GSTM2,SULT2A1,GLYATL3,UGT2A3,SULT2B1,NAT2,UGT1A4,ACSM1,CNDP2,GSTA5,UGT1A3,UGT1A5,SLC35B3,SLC26A1,GGT5,SULT6B1,GSTM4,GSTM5,COMT,UGT1A6,MAT1A,MGST3,GGT3P,GSTA3,GSTM1,SLC26A2,GSTA2,AHCY
Fcgamma receptor (FCGR) dependent phagocytosis	1e-10	5.23023e-09	#N/A	-0.498036	-2.54584	162	IGLV4-69,IGLV4-60,IGHV1-2,IGKV1-17,IGHV7-81,IGKV1D-16,HCK,IGKV1-5,IGKV1D-33,IGKV1-16,IGLV6-57,IGHV1-46,IGKV1-12,IGKV1D-12,IGHV1-69,BAIAP2,IGLV3-21,IGLV3-12,IGLV3-1,IGLV1-36,IGLV3-19,IGLV4-3,IGKV1-39,IGLV10-54,ARPC1B,IGLV3-16,LYN,IGLV1-40,MYH2,IGHV3-7,IGLV1-44,IGLV1-47,SYK,IGHV3-13,IGLV1-51,IGLV3-25,IGHV3-9,IGHV3-11,MAPK1,IGLV3-22,IGLV7-46,IGLV3-27,IGHV3-48,PLA2G6,IGHV3-33,IGLV7-43,PLD4,IGHV3-53,IGKV4-1,IGKV5-2,CYFIP1,IGHV3-30,IGHV3-23,IGLC7,GRB2,IGLC6,NCKIPSD,IGLC1,SRC,MYO10,IGLV11-55,IGLC2,IGKV3-15,ACTB,IGKV3D-20,IGLV2-23,CDC42,IGKV3-11,PRKCD,IGKV3-20,MYO1C,PLCG1,IGKV2D-30,VAV2,IGLV5-37,IGHV2-70,IGKV2-30,IGLV2-18,MYH9,WASF3,IGLV2-8,IGLC3,IGLV2-14,IGLV2-33,IGLV2-11,PIK3CA,MYO9B,PTK2,FCGR2A,IGKV2-28,IGHG4,IGKC,FYN,IGHV4-34,PRKCE,IGHV2-5,IGLV5-45,IGKV2-29,CFL1,IGHG2
Biological oxidations	1e-10	5.23023e-09	#N/A	-0.481895	-2.54728	220	CYP4B1,GSTT2,CYP2A7,GSTT2B,CYP2B6,CYP2C18,CYP2W1,CYP2A6,CYP4A11,UGT2B11,CYP4A22,ACSM2A,ACSM2B,UGT2B28,UGT2B17,UGT2B15,CYP2C9,ADH7,SULT1C2,UGT2B10,UGT2B4,CYP2A13,ACSS1,ACSM4,ACY3,CYP2C19,CYP2F1,CYP2C8,CYP3A4,AKR7A2,UGT2B7,UGT1A7,RXRA,CES1,UGT1A8,UGT1A10,UGT2A1,GSTZ1,GSTO2,UGT1A9,CYP4V2,ACSM5,GSTM2,SULT2A1,ALDH1B1,CYP3A5,CYP3A7,CYP7A1,AKR7A3,GLYATL3,UGT2A3,SULT2B1,AKR7L,CYP3A43,DPEP3,MARC2,NAT2,DPEP1,UGT1A4,CYP2S1,FDXR,CES3,ACSM1,CNDP2,FDX1,GSTA5,CYP2D6,UGT1A3,UGT1A5,CYP1B1,SLC35B3,SLC26A1,GGT5,SULT6B1,GSTM4,GSTM5,AADAC,COMT,AHRR,DPEP2,UGT1A6,MAT1A,MGST3,GGT3P,ALDH2,GSTA3,GSTM1,POR,SLC26A2,GSTA2,AHCY,ACY1,MAOB,FMO2,FMO1,CMBL,CYP26C1,EPHX1,CYP1A1,TBXAS1,NQO2,AIP,NAT1,UGT1A1,GGT1,FMO3,CES2,CYP4F12,ACSS2,SMOX,NR1H4,N6AMT1,CYP4F8,CYP2J2,PAPSS2,SULT1E1,CYP19A1,SULT1A2,CYB5R3,ADH6,TPST2,CYP7B1,SULT4A1,GCLC,SULT1A3
Xenobiotics	4.16757e-08	1.73572e-06	0.0721329	-0.741167	-2.54842	24	CYP2A7,CYP2B6,CYP2C18,CYP2W1,CYP2A6,CYP2C9,CYP2A13,CYP2C19,CYP2F1,CYP2C8,CYP3A4,CYP3A5,CYP3A7,CYP3A43,CYP2S1,CYP2D6
Transport of inorganic cations/anions and amino acids/oligopeptides	1e-10	5.23023e-09	#N/A	-0.537387	-2.54949	106	SLC25A18,SLC24A3,SLC4A1,SLC6A18,SLC34A1,SLC20A2,SLC26A3,SLC24A4,SLC9A2,SLC4A2,SLC12A7,SLC12A3,SLC7A10,CALM1,SLC6A12,SLC7A9,SLC7A2,SLC6A19,SLC9A8,SLC8A1,SLC9A3,SLC34A3,SLC43A2,SLC25A22,SLC34A2,SLC7A5,SLC3A1,SLC26A1,SLC9A4,SLC4A9,SLC20A1,SLC12A1,SLC4A7,SLC8B1,SLC43A1,SLC6A6,SLC25A29,SLC9A7,SLC15A4,SLC26A2,SLC25A26,SLC5A8,SLC4A3,SLC12A4,SLC8A3,SLC9A6,SLC15A3,SLC4A10,SLC38A3,SLC6A20,SLC15A1,SLC1A1,SLC4A5,SLC32A1,SLC9A1,SLC9A5,SLC26A7,SLC17A6,SLC12A2,SLC6A15,SLC26A6
Regulation of actin dynamics for phagocytic cup formation	1e-10	5.23023e-09	#N/A	-0.523209	-2.58699	137	IGLV4-69,IGLV4-60,IGHV1-2,IGKV1-17,IGHV7-81,IGKV1D-16,IGKV1-5,IGKV1D-33,IGKV1-16,IGLV6-57,IGHV1-46,IGKV1-12,IGKV1D-12,IGHV1-69,BAIAP2,IGLV3-21,IGLV3-12,IGLV3-1,IGLV1-36,IGLV3-19,IGLV4-3,IGKV1-39,IGLV10-54,ARPC1B,IGLV3-16,IGLV1-40,MYH2,IGHV3-7,IGLV1-44,IGLV1-47,SYK,IGHV3-13,IGLV1-51,IGLV3-25,IGHV3-9,IGHV3-11,MAPK1,IGLV3-22,IGLV7-46,IGLV3-27,IGHV3-48,IGHV3-33,IGLV7-43,IGHV3-53,IGKV4-1,IGKV5-2,CYFIP1,IGHV3-30,IGHV3-23,IGLC7,GRB2,IGLC6,NCKIPSD,IGLC1,MYO10,IGLV11-55,IGLC2,IGKV3-15,ACTB,IGKV3D-20,IGLV2-23,CDC42,IGKV3-11,IGKV3-20,MYO1C,IGKV2D-30,VAV2,IGLV5-37,IGHV2-70,IGKV2-30,IGLV2-18,MYH9,WASF3,IGLV2-8,IGLC3,IGLV2-14,IGLV2-33,IGLV2-11,MYO9B,PTK2,FCGR2A
Complement cascade	1e-10	5.23023e-09	#N/A	-0.530048	-2.60553	131	IGLV4-69,CFHR1,IGLV4-60,IGHV1-2,IGKV1-17,IGHV7-81,IGKV1D-16,IGKV1-5,IGKV1D-33,IGKV1-16,IGLV6-57,IGHV1-46,IGKV1-12,COLEC11,IGKV1D-12,VTN,IGHV1-69,CFHR3,IGLV3-21,IGLV3-12,IGLV3-1,CFH,IGLV1-36,IGLV3-19,IGLV4-3,IGKV1-39,IGLV10-54,IGLV3-16,IGLV1-40,ELANE,IGHV3-7,IGLV1-44,IGLV1-47,IGHV3-13,IGLV1-51,IGLV3-25,IGHV3-9,IGHV3-11,IGLV3-22,IGLV7-46,IGLV3-27,IGHV3-48,IGHV3-33,IGLV7-43,CRP,IGHV3-53,CFHR4,CFI,IGKV4-1,IGKV5-2,IGHV3-30,IGHV3-23,C8G,IGLC7,IGLC6,SERPING1,IGLC1,IGLV11-55,C8A,IGLC2,IGKV3-15,C1QB,IGKV3D-20,IGLV2-23,CD46,IGKV3-11,C1QA,IGKV3-20,IGKV2D-30,IGLV5-37,IGHV2-70,IGKV2-30,CD55,IGLV2-18,IGLV2-8,IGLC3,IGLV2-14,IGLV2-33,IGLV2-11,FCN1,IGKV2-28,IGHG4,CLU,IGKC,IGHV4-34,GZMM,IGHV2-5,IGLV5-45,FCN2,IGKV2-29,CPB2,IGHG2
Regulation of Complement cascade	1e-10	5.23023e-09	#N/A	-0.543546	-2.63844	120	IGLV4-69,CFHR1,IGLV4-60,IGHV1-2,IGKV1-17,IGHV7-81,IGKV1D-16,IGKV1-5,IGKV1D-33,IGKV1-16,IGLV6-57,IGHV1-46,IGKV1-12,IGKV1D-12,VTN,IGHV1-69,CFHR3,IGLV3-21,IGLV3-12,IGLV3-1,CFH,IGLV1-36,IGLV3-19,IGLV4-3,IGKV1-39,IGLV10-54,IGLV3-16,IGLV1-40,ELANE,IGHV3-7,IGLV1-44,IGLV1-47,IGHV3-13,IGLV1-51,IGLV3-25,IGHV3-9,IGHV3-11,IGLV3-22,IGLV7-46,IGLV3-27,IGHV3-48,IGHV3-33,IGLV7-43,IGHV3-53,CFHR4,CFI,IGKV4-1,IGKV5-2,IGHV3-30,IGHV3-23,C8G,IGLC7,IGLC6,SERPING1,IGLC1,IGLV11-55,C8A,IGLC2,IGKV3-15,C1QB,IGKV3D-20,IGLV2-23,CD46,IGKV3-11,C1QA,IGKV3-20,IGKV2D-30,IGLV5-37,IGHV2-70,IGKV2-30,CD55,IGLV2-18,IGLV2-8,IGLC3,IGLV2-14,IGLV2-33,IGLV2-11,IGKV2-28,IGHG4,CLU,IGKC,IGHV4-34,IGHV2-5,IGLV5-45,IGKV2-29,CPB2,IGHG2
Binding and Uptake of Ligands by Scavenger Receptors	1e-10	5.23023e-09	#N/A	-0.550308	-2.64898	114	IGLV4-69,IGLV4-60,IGHV1-2,IGKV1-17,IGHV7-81,IGKV1D-16,IGKV1-5,MARCO,IGKV1D-33,IGKV1-16,IGLV6-57,IGHV1-46,IGKV1-12,COLEC11,IGKV1D-12,IGHV1-69,IGLV3-21,IGLV3-12,IGLV3-1,IGLV1-36,IGLV3-19,IGLV4-3,IGKV1-39,IGLV10-54,COL4A2,CD36,IGLV3-16,IGLV1-40,IGHV3-7,IGLV1-44,IGLV1-47,IGHV3-13,IGLV1-51,IGLV3-25,IGHV3-9,IGHV3-11,IGLV3-22,IGLV7-46,IGLV3-27,IGHV3-48,APOB,SAA1,IGHV3-33,IGLV7-43,IGHV3-53,IGKV4-1,IGKV5-2,HP,IGHV3-30,IGHV3-23,IGLC7,HPR,IGLC6,IGLC1,IGLV11-55,IGLC2,IGKV3-15,FTH1,SCARB1,IGKV3D-20,IGLV2-23,IGKV3-11,IGKV3-20,IGKV2D-30,HBB,IGLV5-37,IGHV2-70,IGKV2-30,IGLV2-18,IGLV2-8,IGLC3,IGLV2-14,IGLV2-33,IGLV2-11,COL1A2
FCERI mediated MAPK activation	1e-10	5.23023e-09	#N/A	-0.582695	-2.74205	102	IGLV4-69,IGLV4-60,HRAS,IGHV1-2,IGKV1-17,IGHV7-81,IGKV1D-16,IGKV1-5,IGKV1D-33,IGKV1-16,IGLV6-57,IGHV1-46,IGKV1-12,IGKV1D-12,IGHV1-69,IGLV3-21,IGLV3-12,IGLV3-1,IGLV1-36,IGLV3-19,IGLV4-3,IGKV1-39,IGLV10-54,IGLV3-16,LYN,IGLV1-40,IGHV3-7,IGLV1-44,IGLV1-47,SYK,IGHV3-13,IGLV1-51,IGLV3-25,IGHV3-9,IGHV3-11,MAPK1,IGLV3-22,IGLV7-46,IGLV3-27,IGHV3-48,IGHV3-33,IGLV7-43,IGHV3-53,IGKV4-1,IGKV5-2,KRAS,IGHV3-30,IGHV3-23,IGLC7,GRB2,MAPK8,IGLC6,IGLC1,IGLV11-55,IGLC2,IGKV3-15,IGKV3D-20,IGLV2-23,IGKV3-11,IGKV3-20,PLCG1,IGKV2D-30,VAV2,IGLV5-37,IGHV2-70,IGKV2-30,PAK2,IGLV2-18,IGLV2-8,IGLC3,IGLV2-14,IGLV2-33,IGLV2-11,IGKV2-28,IGKC,IGHV4-34,MAPK10,IGHV2-5,IGLV5-45,MAPK9
FCERI mediated Ca+2 mobilization	1e-10	5.23023e-09	#N/A	-0.583864	-2.74413	101	IGLV4-69,IGLV4-60,NFATC1,IGHV1-2,IGKV1-17,IGHV7-81,IGKV1D-16,IGKV1-5,IGKV1D-33,IGKV1-16,IGLV6-57,IGHV1-46,CALM1,IGKV1-12,IGKV1D-12,IGHV1-69,IGLV3-21,IGLV3-12,IGLV3-1,IGLV1-36,IGLV3-19,IGLV4-3,IGKV1-39,IGLV10-54,IGLV3-16,LYN,IGLV1-40,IGHV3-7,IGLV1-44,IGLV1-47,SYK,IGHV3-13,IGLV1-51,IGLV3-25,IGHV3-9,IGHV3-11,IGLV3-22,IGLV7-46,IGLV3-27,IGHV3-48,IGHV3-33,IGLV7-43,IGHV3-53,IGKV4-1,IGKV5-2,IGHV3-30,IGHV3-23,IGLC7,GRB2,IGLC6,IGLC1,IGLV11-55,IGLC2,IGKV3-15,IGKV3D-20,IGLV2-23,IGKV3-11,IGKV3-20,PLCG1,IGKV2D-30,VAV2,IGLV5-37,IGHV2-70,IGKV2-30,IGLV2-18,IGLV2-8,IGLC3,IGLV2-14,IGLV2-33,IGLV2-11
CD22 mediated BCR regulation	1e-10	5.23023e-09	#N/A	-0.637756	-2.76984	64	IGHV1-2,IGKV1-17,IGHV7-81,IGKV1D-16,IGKV1-5,IGKV1D-33,IGKV1-16,IGLV6-57,IGHV1-46,IGKV1-12,IGKV1D-12,IGHV1-69,IGLV3-21,IGLV3-1,IGLV3-19,IGKV1-39,LYN,IGLV1-40,IGHV3-7,IGLV1-44,IGLV1-47,IGHV3-13,IGLV1-51,IGLV3-25,IGHV3-9,IGHV3-11,IGLV3-27,IGHV3-48,IGHV3-33,IGLV7-43,IGHV3-53,IGKV4-1,IGKV5-2,IGHV3-30,IGHV3-23,IGLC7,IGLC6,IGLC1,IGLC2,IGKV3-15,IGKV3D-20,IGLV2-23,IGKV3-11,IGKV3-20,IGKV2D-30,IGHV2-70,IGKV2-30,IGLV2-8,IGLC3,IGLV2-14,IGLV2-11,IGKV2-28,IGKC,IGHV4-34,PTPN6,IGHV2-5
Initial triggering of complement	1e-10	5.23023e-09	#N/A	-0.596802	-2.7791	96	IGLV4-69,IGLV4-60,IGHV1-2,IGKV1-17,IGHV7-81,IGKV1D-16,IGKV1-5,IGKV1D-33,IGKV1-16,IGLV6-57,IGHV1-46,IGKV1-12,COLEC11,IGKV1D-12,IGHV1-69,IGLV3-21,IGLV3-12,IGLV3-1,IGLV1-36,IGLV3-19,IGLV4-3,IGKV1-39,IGLV10-54,IGLV3-16,IGLV1-40,IGHV3-7,IGLV1-44,IGLV1-47,IGHV3-13,IGLV1-51,IGLV3-25,IGHV3-9,IGHV3-11,IGLV3-22,IGLV7-46,IGLV3-27,IGHV3-48,IGHV3-33,IGLV7-43,CRP,IGHV3-53,IGKV4-1,IGKV5-2,IGHV3-30,IGHV3-23,IGLC7,IGLC6,IGLC1,IGLV11-55,IGLC2,IGKV3-15,C1QB,IGKV3D-20,IGLV2-23,IGKV3-11,C1QA,IGKV3-20,IGKV2D-30,IGLV5-37,IGHV2-70,IGKV2-30,IGLV2-18,IGLV2-8,IGLC3,IGLV2-14,IGLV2-33,IGLV2-11,FCN1,IGKV2-28,IGHG4,IGKC,IGHV4-34,GZMM,IGHV2-5,IGLV5-45,FCN2,IGKV2-29,IGHG2
Role of phospholipids in phagocytosis	1e-10	5.23023e-09	#N/A	-0.592487	-2.78466	101	IGLV4-69,IGLV4-60,IGHV1-2,IGKV1-17,IGHV7-81,IGKV1D-16,IGKV1-5,IGKV1D-33,IGKV1-16,IGLV6-57,IGHV1-46,IGKV1-12,IGKV1D-12,IGHV1-69,IGLV3-21,IGLV3-12,IGLV3-1,IGLV1-36,IGLV3-19,IGLV4-3,IGKV1-39,IGLV10-54,IGLV3-16,IGLV1-40,IGHV3-7,IGLV1-44,IGLV1-47,SYK,IGHV3-13,IGLV1-51,IGLV3-25,IGHV3-9,IGHV3-11,IGLV3-22,IGLV7-46,IGLV3-27,IGHV3-48,PLA2G6,IGHV3-33,IGLV7-43,PLD4,IGHV3-53,IGKV4-1,IGKV5-2,IGHV3-30,IGHV3-23,IGLC7,IGLC6,IGLC1,IGLV11-55,IGLC2,IGKV3-15,IGKV3D-20,IGLV2-23,IGKV3-11,PRKCD,IGKV3-20,PLCG1,IGKV2D-30,IGLV5-37,IGHV2-70,IGKV2-30,IGLV2-18,IGLV2-8,IGLC3,IGLV2-14,IGLV2-33,IGLV2-11,PIK3CA,FCGR2A,IGKV2-28,IGHG4,IGKC,IGHV4-34,PRKCE,IGHV2-5,IGLV5-45,IGKV2-29,IGHG2
Scavenging of heme from plasma	1e-10	5.23023e-09	#N/A	-0.615141	-2.80538	85	IGLV4-69,IGLV4-60,IGHV1-2,IGKV1-17,IGHV7-81,IGKV1D-16,IGKV1-5,IGKV1D-33,IGKV1-16,IGLV6-57,IGHV1-46,IGKV1-12,IGKV1D-12,IGHV1-69,IGLV3-21,IGLV3-12,IGLV3-1,IGLV1-36,IGLV3-19,IGLV4-3,IGKV1-39,IGLV10-54,IGLV3-16,IGLV1-40,IGHV3-7,IGLV1-44,IGLV1-47,IGHV3-13,IGLV1-51,IGLV3-25,IGHV3-9,IGHV3-11,IGLV3-22,IGLV7-46,IGLV3-27,IGHV3-48,IGHV3-33,IGLV7-43,IGHV3-53,IGKV4-1,IGKV5-2,HP,IGHV3-30,IGHV3-23,IGLC7,HPR,IGLC6,IGLC1,IGLV11-55,IGLC2,IGKV3-15,IGKV3D-20,IGLV2-23,IGKV3-11,IGKV3-20,IGKV2D-30,HBB,IGLV5-37,IGHV2-70,IGKV2-30,IGLV2-18,IGLV2-8,IGLC3,IGLV2-14,IGLV2-33,IGLV2-11,IGKV2-28,AMBP,IGKC,IGHV4-34,IGHV2-5,IGLV5-45
Role of LAT2/NTAL/LAB on calcium mobilization	1e-10	5.23023e-09	#N/A	-0.626524	-2.86876	86	IGLV4-69,IGLV4-60,IGHV1-2,IGKV1-17,IGHV7-81,IGKV1D-16,IGKV1-5,IGKV1D-33,IGKV1-16,IGLV6-57,IGHV1-46,IGKV1-12,IGKV1D-12,IGHV1-69,IGLV3-21,IGLV3-12,IGLV3-1,IGLV1-36,IGLV3-19,IGLV4-3,IGKV1-39,IGLV10-54,IGLV3-16,LYN,IGLV1-40,IGHV3-7,PDPK1,IGLV1-44,IGLV1-47,SYK,IGHV3-13,IGLV1-51,IGLV3-25,IGHV3-9,IGHV3-11,IGLV3-22,IGLV7-46,IGLV3-27,IGHV3-48,IGHV3-33,IGLV7-43,IGHV3-53,IGKV4-1,IGKV5-2,IGHV3-30,IGHV3-23,IGLC7,GRB2,IGLC6,IGLC1,IGLV11-55,IGLC2,IGKV3-15,IGKV3D-20,IGLV2-23,IGKV3-11,IGKV3-20,IGKV2D-30,IGLV5-37,IGHV2-70,IGKV2-30,IGLV2-18,IGLV2-8,IGLC3,IGLV2-14,IGLV2-33,IGLV2-11,PIK3CA,IGKV2-28,IGKC,FYN,IGHV4-34,IGHV2-5,IGLV5-45
Creation of C4 and C2 activators	1e-10	5.23023e-09	#N/A	-0.624109	-2.88426	90	IGLV4-69,IGLV4-60,IGHV1-2,IGKV1-17,IGHV7-81,IGKV1D-16,IGKV1-5,IGKV1D-33,IGKV1-16,IGLV6-57,IGHV1-46,IGKV1-12,COLEC11,IGKV1D-12,IGHV1-69,IGLV3-21,IGLV3-12,IGLV3-1,IGLV1-36,IGLV3-19,IGLV4-3,IGKV1-39,IGLV10-54,IGLV3-16,IGLV1-40,IGHV3-7,IGLV1-44,IGLV1-47,IGHV3-13,IGLV1-51,IGLV3-25,IGHV3-9,IGHV3-11,IGLV3-22,IGLV7-46,IGLV3-27,IGHV3-48,IGHV3-33,IGLV7-43,CRP,IGHV3-53,IGKV4-1,IGKV5-2,IGHV3-30,IGHV3-23,IGLC7,IGLC6,IGLC1,IGLV11-55,IGLC2,IGKV3-15,C1QB,IGKV3D-20,IGLV2-23,IGKV3-11,C1QA,IGKV3-20,IGKV2D-30,IGLV5-37,IGHV2-70,IGKV2-30,IGLV2-18,IGLV2-8,IGLC3,IGLV2-14,IGLV2-33,IGLV2-11,FCN1,IGKV2-28,IGHG4,IGKC,IGHV4-34,IGHV2-5,IGLV5-45,FCN2,IGKV2-29,IGHG2
FCGR activation	1e-10	5.23023e-09	#N/A	-0.637999	-2.93242	88	IGLV4-69,IGLV4-60,IGHV1-2,IGKV1-17,IGHV7-81,IGKV1D-16,HCK,IGKV1-5,IGKV1D-33,IGKV1-16,IGLV6-57,IGHV1-46,IGKV1-12,IGKV1D-12,IGHV1-69,IGLV3-21,IGLV3-12,IGLV3-1,IGLV1-36,IGLV3-19,IGLV4-3,IGKV1-39,IGLV10-54,IGLV3-16,LYN,IGLV1-40,IGHV3-7,IGLV1-44,IGLV1-47,SYK,IGHV3-13,IGLV1-51,IGLV3-25,IGHV3-9,IGHV3-11,IGLV3-22,IGLV7-46,IGLV3-27,IGHV3-48,IGHV3-33,IGLV7-43,IGHV3-53,IGKV4-1,IGKV5-2,IGHV3-30,IGHV3-23,IGLC7,IGLC6,IGLC1,SRC,IGLV11-55,IGLC2,IGKV3-15,IGKV3D-20,IGLV2-23,IGKV3-11,IGKV3-20,IGKV2D-30,IGLV5-37,IGHV2-70,IGKV2-30,IGLV2-18,IGLV2-8,IGLC3,IGLV2-14,IGLV2-33,IGLV2-11,FCGR2A,IGKV2-28,IGHG4,IGKC,FYN,IGHV4-34,IGHV2-5,IGLV5-45,IGKV2-29,IGHG2
Signaling by GPCR	1e-10	5.23023e-09	#N/A	-0.478335	-2.94144	1213	OR52Z1,MC5R,OR52E2,OR51B4,OR51B6,TAAR2,OR52L2P,TACR2,OR6Y1,OR5A2,OR9Q1,GNAT3,OR52L1,OR4C3,OR5T3,MTNR1A,OR6P1,OR51G1,OR6C65,OR6C70,OR4Q3,OR56B2P,OR4A15,OR51I1,OR2AP1,OR5M11,OR6C6,FPR1,OR5T1,OR4A16,OR6C68,OR5D16,OR1S1,OR1S2,OR51F2,OR4C12,OR10AG1,OR6B3,ADORA2B,OR52N2,OR4F6,SSTR4,OR10G6,OR5L1,OR4N4,OR52E6,OR4A8,CYSLTR1,OR5L2,OR4A5,OR4L1,OR4X1,OR51J1,OR51G2,OR4P4,OR6C74,OR4C5,OR8J1,OR51B5,OR51F1,OR2A4,OR4C15,OR52N4,OR2A7,TAS1R3,OR5AK2,OR51I2,NMBR,OR51L1,OR2Y1,LPAR3,AVPR1B,OR10S1,OR51B2,OR5R1,OR5AL1,OR4C16,OR1F12,OR4C45,OR3A3,OR10P1,OR5T2,OR8U1,OR5B3,OR51H1,OR8U8,OR1P1,FPR2,OR6B2,OR52B2,OR4C13,OR52R1,OR5D18,OR1L8,OR8U9,AKR1B10,OR5A1,RBP2,OR3A4P,OR52H1,OPRK1,OR52N5,OR2I1P,OR5H6,OR1J1,OR5M10,OR52P1P,OR4C6,OR2AG1,OR8D2,OR52D1,OR6C2,OR52M1,OR1E3,OR8J3,OR4F15,OR5B17,OR5H1,HRAS,OR5H14,OR4N5,OR2AG2,OR5H15,OR10W1,DGKI,NPSR1,OR5M1,OR8G1,OR4C11,OR5B2,PRKACG,OR10Q1,OR10AC1,OR5C1,OR4M2,OR6C76,OR8A1,OR3A1,OR1D5,OR5P3,OR9Q2,OR51Q1,OR1E2,OR5J2,OR8G5,OR1D4,GNB3,OR5AK3P,OR52E1,GNAZ,OR4D5,OR10G4,P2RY14,ECE1,OR4E1,OR4C46,OR6A2,OR5AP2,SAG,OR4N2,FPR3,OR4S2,OR52E8,OR52E5,OR51S1,PDE4D,OR6B1,OR1Q1,OR14A2,OR10C1,OR5M8,OR52K2,RGS21,OR6K6,OR8J2,OR10G8,CYP4V2,OR1A2,OR1L6,OR52N1,OR11H4,OR2A14,OR7A10,OR5K3,ABR,OR14C36,OR9G9,OR10H2,OR6C75,OPRM1,OR6C1,TAS2R13,OR4X2,CALM1,OR13D1,OR8K3,OR4D2,OR10G7,GPRC6A,OR6K3,OR2AK2,OR10G2,RGS9,OR4A4P,OR4F17,OR52E4,OR4F5,OR8K5,PLCB2,HRH4,OR6S1,OR51M1,OR4F4,OR9G1,OR10H5,OR4D10,OR10G9,ARHGEF6,CCL3,OR1E1,OR56B1,ARHGEF37,OR4M1,OR5P2,OR52W1,OR14A16,OR9I1,OR5M9,OR5AR1,OR2D2,OR2B2,HTR1D,OR13A1,OR8D4,PENK,OR2W6P,MCF2L,NET1,OR8D1,PLPPR3,RGS11,ADCY9,OR7A2P,CRHR1,PDE6B,CXCR1,OR10J3,OR3A2,OR5H2,OR11G2,OR14L1P,GRK4,OR2A12,OR2W5,CAMK2G,NPFFR1,LRP8,OR2V1,GUCY2D,OR2T6,OR1J2,MYO7A,GPSM1,OR2H2,OR52A4P,OR8H2,OR5B12,PRKCA,PDE4A,OR10A4,OR7A17,OR6N1,RGS7,P2RY13,OR13G1,TTR,OR56B4,OR4D6,PRKACB,OR10H1,OR7A5,OR51D1,OR5K4,PDE6A,BDKRB2,CRHR2,OR9K2,OR2T10,OR51A7,OR11H7,GPR37L1,NMT2,RGS12,OR9A2,OR4A47,OR1N1,ABHD12,OR2A25,OR51T1,OR1J4,PDPK1,RAMP1,AKR1C1,AKT1,OR2M2,OR13F1,CXCL3,OR1F2P,DRD4,OR4E2,DGKQ,OR14K1,NGEF,ADCY1,OR8H3,HTR7,OR4K5,OR5G3,TIAM2,OR10D4P,AKR1C4,TAAR6,OR52B6,OR2T4,OR8K1,OR5AC1,CAMK2B,TAAR5,OR2AJ1,GPC2,TRIO,REEP6,SCTR,OR4K2,OR10Z1,CCR3,OR5I1,ADRB3,OR4K15,OR52K1,OR11H6,OR1L4,OR7E24,OR6N2,GPER1,PPEF1,SHH,GPC4,CXCR4,MAPK1,RGS6,GPC1,GNAT2,ARHGEF9,OR8H1,OR14I1,OR4D11,OR7C2,TAS2R14,RETSAT,TAAR8,OR7C1,OR6X1,NAPEPLD,REEP1,OR5W2,MAPK7,TRPC7,CXCL2,GLP1R,OR10G3,OR1I1,GPR17,OR9A1P,OR5M3,PRKACA,OR2A5,OR5D13,MTNR1B,APOB,CCL23,LHCGR,SAA1,PDE7B,OR1M1,CALCRL,CALCA,LHB,OR52I2,UTS2R,ARHGEF10,OR1D2,OR5AS1,OR6C3,OR9G4,OR1L3,OR52A5,OR52J3,OR4K1,EGFR,OR2A1,OPRD1,OR4F21,MC4R,OR7G2,WNT5A,OR52I1,OR2L13,OR5AN1,LRP2,GNB5,OR2T33,OBSCN,OR5D14,OR2H1,OR2A2,OR51A2,ARHGEF18,OPN3,CNGB1,WNT2,DGKH,OR8B4,RHO,CHRM5,GRM1,OR1A1,OR2B6,OR14J1,AKR1C3,GNAS,GRK5,OPN1SW,RAMP3,OR11L1,KRAS,OR2T12,OR8B2,GRK2,OR6F1,OR10D3,OR8I2,HTR1F,MC2R,ROCK1,OR10J5,OR4K14,OR2T8,PTAFR,OR2T1,KALRN,OR1G1,GRM6,ADRA1D,OR56A3,OR10V1,FGD3,OR5AC2,ADRA2C,GRM8,WNT3A,OR4K17,OR4D1,WNT7B,OR2W3,GRB2,CAMKK2,HBEGF,GRM7,AVPR1A,ACKR3,OR2V2,PTGDR,FNTA,GRK3,DGKD,RGS5,RXFP3,GAL,OR8B3,OR5B21,OR52A1,SCT,OR2T35,PRKAR1A,CGA,GNAI3,OR2T34,ARHGEF4,OR2C1,OR1N2,SSTR5,QRFPR,TAS2R19,CALCR,GNA11,OR2F2,SRC,LPAR6,GPR68,OR8B12,SDC3,OR2F1,OR2T5,OR2K2,NMT1,OR2M7,BCO1,DRD5,OR51A4,OR1F1,OR2T7,TAS2R42,LPAR5,OR2T3,OR10J1,GNRH1,DGKK,OR8B8,GCGR,CAMK2A,AWAT2,HRH3,OR2M5,GUCA1C,OR2T29,PDE1A,GNRHR2,RGS9BP,GPC6,S1PR3,RGS19,AKT2,PRKAR1B,CXCL6,CCL4,OR2J2,PTGFR,ARHGEF7,OR10J4,GPR35,OR2T2,CDC42,OR56A5,WNT7A,ADRA1A,OR2B11,NPBWR2,ANXA1,S1PR2,PRKCD,RPS6KA1,GUCA1A,GPR132
Classical antibody-mediated complement activation	1e-10	5.23023e-09	#N/A	-0.650367	-2.94607	82	IGLV4-69,IGLV4-60,IGHV1-2,IGKV1-17,IGHV7-81,IGKV1D-16,IGKV1-5,IGKV1D-33,IGKV1-16,IGLV6-57,IGHV1-46,IGKV1-12,IGKV1D-12,IGHV1-69,IGLV3-21,IGLV3-12,IGLV3-1,IGLV1-36,IGLV3-19,IGLV4-3,IGKV1-39,IGLV10-54,IGLV3-16,IGLV1-40,IGHV3-7,IGLV1-44,IGLV1-47,IGHV3-13,IGLV1-51,IGLV3-25,IGHV3-9,IGHV3-11,IGLV3-22,IGLV7-46,IGLV3-27,IGHV3-48,IGHV3-33,IGLV7-43,CRP,IGHV3-53,IGKV4-1,IGKV5-2,IGHV3-30,IGHV3-23,IGLC7,IGLC6,IGLC1,IGLV11-55,IGLC2,IGKV3-15,C1QB,IGKV3D-20,IGLV2-23,IGKV3-11,C1QA,IGKV3-20,IGKV2D-30,IGLV5-37,IGHV2-70,IGKV2-30,IGLV2-18,IGLV2-8,IGLC3,IGLV2-14,IGLV2-33,IGLV2-11,IGKV2-28,IGHG4,IGKC,IGHV4-34,IGHV2-5,IGLV5-45,IGKV2-29,IGHG2
GPCR downstream signalling	1e-10	5.23023e-09	#N/A	-0.490267	-3.00188	1144	OR52Z1,MC5R,OR52E2,OR51B4,OR51B6,TAAR2,OR52L2P,TACR2,OR6Y1,OR5A2,OR9Q1,GNAT3,OR52L1,OR4C3,OR5T3,MTNR1A,OR6P1,OR51G1,OR6C65,OR6C70,OR4Q3,OR56B2P,OR4A15,OR51I1,OR2AP1,OR5M11,OR6C6,FPR1,OR5T1,OR4A16,OR6C68,OR5D16,OR1S1,OR1S2,OR51F2,OR4C12,OR10AG1,OR6B3,ADORA2B,OR52N2,OR4F6,SSTR4,OR10G6,OR5L1,OR4N4,OR52E6,OR4A8,CYSLTR1,OR5L2,OR4A5,OR4L1,OR4X1,OR51J1,OR51G2,OR4P4,OR6C74,OR4C5,OR8J1,OR51B5,OR51F1,OR2A4,OR4C15,OR52N4,OR2A7,TAS1R3,OR5AK2,OR51I2,NMBR,OR51L1,OR2Y1,LPAR3,AVPR1B,OR10S1,OR51B2,OR5R1,OR5AL1,OR4C16,OR1F12,OR4C45,OR3A3,OR10P1,OR5T2,OR8U1,OR5B3,OR51H1,OR8U8,OR1P1,FPR2,OR6B2,OR52B2,OR4C13,OR52R1,OR5D18,OR1L8,OR8U9,AKR1B10,OR5A1,RBP2,OR3A4P,OR52H1,OPRK1,OR52N5,OR2I1P,OR5H6,OR1J1,OR5M10,OR52P1P,OR4C6,OR2AG1,OR8D2,OR52D1,OR6C2,OR52M1,OR1E3,OR8J3,OR4F15,OR5B17,OR5H1,HRAS,OR5H14,OR4N5,OR2AG2,OR5H15,OR10W1,DGKI,NPSR1,OR5M1,OR8G1,OR4C11,OR5B2,PRKACG,OR10Q1,OR10AC1,OR5C1,OR4M2,OR6C76,OR8A1,OR3A1,OR1D5,OR5P3,OR9Q2,OR51Q1,OR1E2,OR5J2,OR8G5,OR1D4,GNB3,OR5AK3P,OR52E1,GNAZ,OR4D5,OR10G4,P2RY14,OR4E1,OR4C46,OR6A2,OR5AP2,SAG,OR4N2,FPR3,OR4S2,OR52E8,OR52E5,OR51S1,PDE4D,OR6B1,OR1Q1,OR14A2,OR10C1,OR5M8,OR52K2,RGS21,OR6K6,OR8J2,OR10G8,CYP4V2,OR1A2,OR1L6,OR52N1,OR11H4,OR2A14,OR7A10,OR5K3,ABR,OR14C36,OR9G9,OR10H2,OR6C75,OPRM1,OR6C1,TAS2R13,OR4X2,CALM1,OR13D1,OR8K3,OR4D2,OR10G7,GPRC6A,OR6K3,OR2AK2,OR10G2,RGS9,OR4A4P,OR4F17,OR52E4,OR4F5,OR8K5,PLCB2,HRH4,OR6S1,OR51M1,OR4F4,OR9G1,OR10H5,OR4D10,OR10G9,ARHGEF6,OR1E1,OR56B1,ARHGEF37,OR4M1,OR5P2,OR52W1,OR14A16,OR9I1,OR5M9,OR5AR1,OR2D2,OR2B2,HTR1D,OR13A1,OR8D4,PENK,OR2W6P,MCF2L,NET1,OR8D1,RGS11,ADCY9,OR7A2P,CRHR1,PDE6B,CXCR1,OR10J3,OR3A2,OR5H2,OR11G2,OR14L1P,GRK4,OR2A12,OR2W5,CAMK2G,NPFFR1,LRP8,OR2V1,GUCY2D,OR2T6,OR1J2,MYO7A,GPSM1,OR2H2,OR52A4P,OR8H2,OR5B12,PRKCA,PDE4A,OR10A4,OR7A17,OR6N1,RGS7,P2RY13,OR13G1,TTR,OR56B4,OR4D6,PRKACB,OR10H1,OR7A5,OR51D1,OR5K4,PDE6A,BDKRB2,CRHR2,OR9K2,OR2T10,OR51A7,OR11H7,GPR37L1,NMT2,RGS12,OR9A2,OR4A47,OR1N1,ABHD12,OR2A25,OR51T1,OR1J4,PDPK1,RAMP1,AKR1C1,AKT1,OR2M2,OR13F1,CXCL3,OR1F2P,DRD4,OR4E2,DGKQ,OR14K1,NGEF,ADCY1,OR8H3,HTR7,OR4K5,OR5G3,TIAM2,OR10D4P,AKR1C4,TAAR6,OR52B6,OR2T4,OR8K1,OR5AC1,CAMK2B,TAAR5,OR2AJ1,GPC2,TRIO,REEP6,SCTR,OR4K2,OR10Z1,CCR3,OR5I1,ADRB3,OR4K15,OR52K1,OR11H6,OR1L4,OR7E24,OR6N2,GPER1,PPEF1,GPC4,CXCR4,MAPK1,RGS6,GPC1,GNAT2,ARHGEF9,OR8H1,OR14I1,OR4D11,OR7C2,TAS2R14,RETSAT,TAAR8,OR7C1,OR6X1,NAPEPLD,REEP1,OR5W2,MAPK7,TRPC7,CXCL2,GLP1R,OR10G3,OR1I1,GPR17,OR9A1P,OR5M3,PRKACA,OR2A5,OR5D13,MTNR1B,APOB,CCL23,LHCGR,SAA1,PDE7B,OR1M1,CALCRL,CALCA,LHB,OR52I2,UTS2R,ARHGEF10,OR1D2,OR5AS1,OR6C3,OR9G4,OR1L3,OR52A5,OR52J3,OR4K1,EGFR,OR2A1,OPRD1,OR4F21,MC4R,OR7G2,OR52I1,OR2L13,OR5AN1,LRP2,GNB5,OR2T33,OBSCN,OR5D14,OR2H1,OR2A2,OR51A2,ARHGEF18,OPN3,CNGB1,DGKH,OR8B4,RHO,CHRM5,GRM1,OR1A1,OR2B6,OR14J1,AKR1C3,GNAS,GRK5,OPN1SW,RAMP3,OR11L1,KRAS,OR2T12,OR8B2,GRK2,OR6F1,OR10D3,OR8I2,HTR1F,MC2R,ROCK1,OR10J5,OR4K14,OR2T8,PTAFR,OR2T1,KALRN,OR1G1,GRM6,ADRA1D,OR56A3,OR10V1,FGD3,OR5AC2,ADRA2C,GRM8,OR4K17,OR4D1,OR2W3,GRB2,CAMKK2,HBEGF,GRM7,AVPR1A,ACKR3,OR2V2,PTGDR,FNTA,GRK3,DGKD,RGS5,RXFP3,GAL,OR8B3,OR5B21,OR52A1,SCT,OR2T35,PRKAR1A,CGA,GNAI3,OR2T34,ARHGEF4,OR2C1,OR1N2,SSTR5,QRFPR,TAS2R19,CALCR,GNA11,OR2F2,SRC,LPAR6,GPR68,OR8B12,SDC3,OR2F1,OR2T5,OR2K2,NMT1,OR2M7,BCO1,DRD5,OR51A4,OR1F1,OR2T7,TAS2R42,LPAR5,OR2T3,OR10J1,GNRH1,DGKK,OR8B8,GCGR,CAMK2A,AWAT2,HRH3,OR2M5,GUCA1C,OR2T29,PDE1A,GNRHR2,RGS9BP,GPC6,S1PR3,RGS19,AKT2,PRKAR1B,CXCL6,CCL4,OR2J2,PTGFR,ARHGEF7,OR10J4,OR2T2,CDC42,OR56A5,ADRA1A,OR2B11,NPBWR2,ANXA1,S1PR2,PRKCD,RPS6KA1,GUCA1A,GPR132
G alpha (s) signalling events	1e-10	5.23023e-09	#N/A	-0.649771	-3.78841	572	OR52Z1,MC5R,OR52E2,OR51B4,OR51B6,TAAR2,OR52L2P,OR6Y1,OR5A2,OR9Q1,GNAT3,OR52L1,OR4C3,OR5T3,OR6P1,OR51G1,OR6C65,OR6C70,OR4Q3,OR56B2P,OR4A15,OR51I1,OR2AP1,OR5M11,OR6C6,OR5T1,OR4A16,OR6C68,OR5D16,OR1S1,OR1S2,OR51F2,OR4C12,OR10AG1,OR6B3,ADORA2B,OR52N2,OR4F6,OR10G6,OR5L1,OR4N4,OR52E6,OR4A8,OR5L2,OR4A5,OR4L1,OR4X1,OR51J1,OR51G2,OR4P4,OR6C74,OR4C5,OR8J1,OR51B5,OR51F1,OR2A4,OR4C15,OR52N4,OR2A7,OR5AK2,OR51I2,OR51L1,OR2Y1,OR10S1,OR51B2,OR5R1,OR5AL1,OR4C16,OR1F12,OR4C45,OR3A3,OR10P1,OR5T2,OR8U1,OR5B3,OR51H1,OR8U8,OR1P1,OR6B2,OR52B2,OR4C13,OR52R1,OR5D18,OR1L8,OR8U9,OR5A1,OR3A4P,OR52H1,OR52N5,OR2I1P,OR5H6,OR1J1,OR5M10,OR52P1P,OR4C6,OR2AG1,OR8D2,OR52D1,OR6C2,OR52M1,OR1E3,OR8J3,OR4F15,OR5B17,OR5H1,OR5H14,OR4N5,OR2AG2,OR5H15,OR10W1,NPSR1,OR5M1,OR8G1,OR4C11,OR5B2,OR10Q1,OR10AC1,OR5C1,OR4M2,OR6C76,OR8A1,OR3A1,OR1D5,OR5P3,OR9Q2,OR51Q1,OR1E2,OR5J2,OR8G5,OR1D4,GNB3,OR5AK3P,OR52E1,GNAZ,OR4D5,OR10G4,OR4E1,OR4C46,OR6A2,OR5AP2,OR4N2,OR4S2,OR52E8,OR52E5,OR51S1,PDE4D,OR6B1,OR1Q1,OR14A2,OR10C1,OR5M8,OR52K2,OR6K6,OR8J2,OR10G8,OR1A2,OR1L6,OR52N1,OR11H4,OR2A14,OR7A10,OR5K3,OR14C36,OR9G9,OR10H2,OR6C75,OR6C1,OR4X2,OR13D1,OR8K3,OR4D2,OR10G7,OR6K3,OR2AK2,OR10G2,OR4A4P,OR4F17,OR52E4,OR4F5,OR8K5,OR6S1,OR51M1,OR4F4,OR9G1,OR10H5,OR4D10,OR10G9,OR1E1,OR56B1,OR4M1,OR5P2,OR52W1,OR14A16,OR9I1,OR5M9,OR5AR1,OR2D2,OR2B2,OR13A1,OR8D4,OR2W6P,OR8D1,ADCY9,OR7A2P,CRHR1,OR10J3,OR3A2,OR5H2,OR11G2,OR14L1P,OR2A12,OR2W5,OR2V1,OR2T6,OR1J2,OR2H2,OR52A4P,OR8H2,OR5B12,PDE4A,OR10A4,OR7A17,OR6N1,OR13G1,OR56B4,OR4D6,OR10H1,OR7A5,OR51D1,OR5K4,CRHR2,OR9K2,OR2T10,OR51A7,OR11H7,OR9A2,OR4A47,OR1N1,OR2A25,OR51T1,OR1J4,RAMP1,OR2M2,OR13F1,OR1F2P,OR4E2,OR14K1,ADCY1,OR8H3,HTR7,OR4K5,OR5G3,OR10D4P,TAAR6,OR52B6,OR2T4,OR8K1,OR5AC1,TAAR5,OR2AJ1,REEP6,SCTR,OR4K2,OR10Z1,OR5I1,ADRB3,OR4K15,OR52K1,OR11H6,OR1L4,OR7E24,OR6N2,OR8H1,OR14I1,OR4D11,OR7C2,TAAR8,OR7C1,OR6X1,REEP1,OR5W2,GLP1R,OR10G3,OR1I1,OR9A1P,OR5M3,OR2A5,OR5D13,LHCGR,PDE7B,OR1M1,CALCRL,CALCA,LHB,OR52I2,OR1D2,OR5AS1,OR6C3,OR9G4,OR1L3,OR52A5,OR52J3,OR4K1,OR2A1,OR4F21,MC4R,OR7G2,OR52I1,OR2L13,OR5AN1,GNB5,OR2T33,OR5D14,OR2H1,OR2A2,OR51A2,OR8B4,OR1A1,OR2B6,OR14J1,GNAS,GRK5,RAMP3,OR11L1,OR2T12,OR8B2,GRK2,OR6F1,OR10D3,OR8I2,MC2R,OR10J5,OR4K14,OR2T8,OR2T1,OR1G1,OR56A3,OR10V1,OR5AC2,OR4K17,OR4D1,OR2W3,OR2V2,PTGDR,GRK3,OR8B3,OR5B21,OR52A1,SCT,OR2T35,CGA,GNAI3,OR2T34,OR2C1,OR1N2,CALCR,OR2F2,SRC,OR8B12,OR2F1,OR2T5,OR2K2,OR2M7,DRD5,OR51A4,OR1F1,OR2T7,OR2T3,OR10J1,OR8B8,GCGR,OR2M5,OR2T29,PDE1A
Olfactory Signaling Pathway	1e-10	5.23023e-09	#N/A	-0.711679	-4.04177	430	OR52Z1,OR52E2,OR51B4,OR51B6,OR52L2P,OR6Y1,OR5A2,OR9Q1,OR52L1,OR4C3,OR5T3,OR6P1,OR51G1,OR6C65,OR6C70,OR4Q3,OR56B2P,OR4A15,OR51I1,OR2AP1,OR5M11,OR6C6,OR5T1,OR4A16,OR6C68,OR5D16,OR1S1,OR1S2,OR51F2,OR4C12,OR10AG1,OR6B3,OR52N2,OR4F6,OR10G6,OR5L1,OR4N4,OR52E6,OR4A8,OR5L2,OR4A5,OR4L1,OR4X1,OR51J1,OR51G2,OR4P4,OR6C74,OR4C5,OR8J1,OR51B5,OR51F1,OR2A4,OR4C15,OR52N4,OR2A7,OR5AK2,OR51I2,OR51L1,OR2Y1,OR10S1,OR51B2,OR5R1,OR5AL1,OR4C16,OR1F12,OR4C45,OR3A3,OR10P1,OR5T2,OR8U1,OR5B3,OR51H1,OR8U8,OR1P1,OR6B2,OR52B2,OR4C13,OR52R1,OR5D18,OR1L8,OR8U9,OR5A1,OR3A4P,OR52H1,OR52N5,OR2I1P,OR5H6,OR1J1,OR5M10,OR52P1P,OR4C6,OR2AG1,OR8D2,OR52D1,OR6C2,OR52M1,OR1E3,OR8J3,OR4F15,OR5B17,OR5H1,OR5H14,OR4N5,OR2AG2,OR5H15,OR10W1,OR5M1,OR8G1,OR4C11,OR5B2,OR10Q1,OR10AC1,OR5C1,OR4M2,OR6C76,OR8A1,OR3A1,OR1D5,OR5P3,OR9Q2,OR51Q1,OR1E2,OR5J2,OR8G5,OR1D4,OR5AK3P,OR52E1,OR4D5,OR10G4,OR4E1,OR4C46,OR6A2,OR5AP2,OR4N2,OR4S2,OR52E8,OR52E5,OR51S1,OR6B1,OR1Q1,OR14A2,OR10C1,OR5M8,OR52K2,OR6K6,OR8J2,OR10G8,OR1A2,OR1L6,OR52N1,OR11H4,OR2A14,OR7A10,OR5K3,OR14C36,OR9G9,OR10H2,OR6C75,OR6C1,OR4X2,OR13D1,OR8K3,OR4D2,OR10G7,OR6K3,OR2AK2,OR10G2,OR4A4P,OR4F17,OR52E4,OR4F5,OR8K5,OR6S1,OR51M1,OR4F4,OR9G1,OR10H5,OR4D10,OR10G9,OR1E1,OR56B1,OR4M1,OR5P2,OR52W1,OR14A16,OR9I1,OR5M9,OR5AR1,OR2D2,OR2B2,OR13A1,OR8D4,OR2W6P,OR8D1,OR7A2P,OR10J3,OR3A2,OR5H2,OR11G2,OR14L1P,OR2A12,OR2W5,OR2V1,OR2T6,OR1J2,OR2H2,OR52A4P,OR8H2,OR5B12,OR10A4,OR7A17,OR6N1,OR13G1,OR56B4,OR4D6,OR10H1,OR7A5,OR51D1,OR5K4,OR9K2,OR2T10,OR51A7,OR11H7,OR9A2,OR4A47,OR1N1,OR2A25,OR51T1,OR1J4,OR2M2,OR13F1,OR1F2P,OR4E2,OR14K1,OR8H3,OR4K5,OR5G3,OR10D4P,OR52B6,OR2T4,OR8K1,OR5AC1,OR2AJ1,REEP6,OR4K2,OR10Z1,OR5I1,OR4K15,OR52K1,OR11H6,OR1L4,OR7E24,OR6N2,OR8H1,OR14I1,OR4D11,OR7C2,OR7C1,OR6X1,REEP1,OR5W2,OR10G3,OR1I1,OR9A1P,OR5M3,OR2A5,OR5D13,OR1M1,OR52I2,OR1D2,OR5AS1,OR6C3,OR9G4,OR1L3,OR52A5,OR52J3,OR4K1,OR2A1,OR4F21,OR7G2,OR52I1,OR2L13,OR5AN1,OR2T33,OR5D14,OR2H1,OR2A2,OR51A2,OR8B4,OR1A1,OR2B6,OR14J1,OR11L1,OR2T12,OR8B2,OR6F1,OR10D3,OR8I2,OR10J5,OR4K14,OR2T8,OR2T1,OR1G1,OR56A3,OR10V1,OR5AC2,OR4K17,OR4D1,OR2W3,OR2V2,OR8B3,OR5B21,OR52A1,OR2T35,OR2T34,OR2C1,OR1N2,OR2F2,OR8B12,OR2F1,OR2T5,OR2K2,OR2M7,OR51A4,OR1F1,OR2T7,OR2T3,OR10J1,OR8B8,OR2M5,OR2T29

### Sheet: B_all_species_MLCAW
pathway	pval	padj	log2err	ES	NES	size	leadingEdge
Regulation of necroptotic cell death	6.73101e-08	6.88093e-06	0.0706756	0.857315	2.41845	14	TNFSF10,BIRC2,FASLG,CASP8,FAS,TNFRSF10A,BIRC3,CFLAR,TNFRSF10B,RIPK1,TRADD
RIPK1-mediated regulated necrosis	1.22412e-07	1.10304e-05	0.0691875	0.825284	2.39595	16	TNFSF10,BIRC2,FASLG,CASP8,FAS,TNFRSF10A,BIRC3,CFLAR,TNFRSF10B,RIPK1,TRADD
Regulated Necrosis	1.22412e-07	1.10304e-05	0.0691875	0.825284	2.39595	16	TNFSF10,BIRC2,FASLG,CASP8,FAS,TNFRSF10A,BIRC3,CFLAR,TNFRSF10B,RIPK1,TRADD
Caspase activation via Death Receptors in the presence of ligand	1.22615e-07	1.10304e-05	0.0691875	0.825261	2.39588	16	TLR4,TNFSF10,FASLG,CASP8,FAS,TNFRSF10A,TICAM2,CFLAR,TNFRSF10B,TICAM1,LY96,RIPK1,TRADD,CD14
CASP8 activity is inhibited	2.01914e-06	0.000113526	0.062884	0.859156	2.24151	11	TNFSF10,FASLG,CASP8,FAS,TNFRSF10A,CFLAR,TNFRSF10B,RIPK1,TRADD
Dimerization of procaspase-8	2.01914e-06	0.000113526	0.062884	0.859156	2.24151	11	TNFSF10,FASLG,CASP8,FAS,TNFRSF10A,CFLAR,TNFRSF10B,RIPK1,TRADD
Regulation by c-FLIP	2.01914e-06	0.000113526	0.062884	0.859156	2.24151	11	TNFSF10,FASLG,CASP8,FAS,TNFRSF10A,CFLAR,TNFRSF10B,RIPK1,TRADD
Caspase activation via extrinsic apoptotic signalling pathway	3.18631e-06	0.000174781	0.062884	0.686681	2.23821	26	TLR4,TNFSF10,FASLG,CASP8,FAS,TNFRSF10A,TICAM2,CFLAR,TNFRSF10B,TICAM1,LY96,RIPK1,TRADD,CD14,DAPK3,APPL1
Regulation of IFNA signaling	1.69634e-05	0.000646623	0.0577064	0.667409	2.16463	25	IFNAR1,IFNAR2,PTPN1,USP18,IFNA1,JAK1,IFNA6,STAT1,IFNB1,IFNA2,IFNA8,IFNA21,IFNA10,IFNA4,IFNA14,IFNA17,IFNA5,SOCS1
TNF receptor superfamily (TNFSF) members mediating non-canonical NF-kB pathway	0.00011777	0.00259671	0.0539794	0.703824	2.07228	17	BIRC2,TNFSF13B,TRAF3,TNFRSF11A,MAP3K14,TNFSF11,BIRC3
FOXO-mediated transcription of cell death genes	0.000229121	0.00456012	0.0520158	0.701107	2.03544	16	CREBBP,FASLG,EP300,NFYC,BBC3,BCL6,FOXO1,STK11,FOXO3,NFYA
SUMOylation of transcription cofactors	4.74845e-05	0.0014239	0.0558739	0.54951	2.0199	44	PPARGC1A,CREBBP,SAFB,NRIP1,PIAS4,PHC1,TOPORS,EP300,MRTFA,NCOA2,PHC3,SCMH1,RNF2,NPM1,SUMO1,BMI1,ZNF350,UBE2I,PIAS1,CASP8AP2,NCOA1,ZNF131,SIN3A,PIAS2
TRAF6 mediated IRF7 activation	0.000160451	0.00334125	0.0520158	0.604646	2.01391	28	CREBBP,EP300,DDX58,TBK1,IFNA1,IFNA6,IFNB1,IFNA2,IFIH1,IFNA8,IFNA21,IFNA10,IFNA4,IFNA14,IFNA17,IFNA5,TANK,MAVS,TRAF6,RNF135,IFNA16,IFNA7
Interleukin-10 signaling	6.9767e-05	0.00182629	0.0539794	0.543149	1.99652	44	IL6,CD86,TNFRSF1A,CXCL8,CD80,IL1R2,CCL5,IL1R1,JAK1,IL10RB,CCR2,IL10,TNFRSF1B,CCL20,CXCL1,IL18,IL1B,CCR5,IL12A,CCL2,IL12B,CCL3,CCL4,TIMP1
TNFs bind their physiological receptors	0.000272978	0.00503219	0.0499752	0.593524	1.97687	28	TNFSF13B,TNFRSF11B,TNFRSF6B,TNFRSF1A,TNFSF11,TNFSF15,TNFRSF8,TNFRSF17,TNFRSF25,TNFSF4,TNFSF18,EDA,TNFRSF1B,EDARADD,EDAR,TNFSF8
Resolution of D-loop Structures through Synthesis-Dependent Strand Annealing (SDSA)	0.000411929	0.00676226	0.0499752	0.597887	1.94879	26	BRIP1,RBBP8,XRCC2,RMI1,PALB2,TOP3A,NBN,BRCA2,BRCA1,RAD51AP1,WRN,MRE11,RAD51B,XRCC3,RAD51,RAD50
Regulation of IFNG signaling	0.00111203	0.0137415	0.0456209	0.687924	1.94061	14	IFNGR1,IFNG,PTPN1,PTPN2,JAK1,STAT1,SUMO1,IFNGR2,PIAS1,SOCS1
Diseases associated with the TLR signaling cascade	0.000636331	0.00900068	0.0478476	0.602147	1.93184	24	NFKB1,TLR4,TRAF3,TLR3,TICAM1,LY96,TLR2,IRAK4,TLR5,CD14,IKBKB,CHUK,BTK
Diseases of Immune System	0.000636331	0.00900068	0.0478476	0.602147	1.93184	24	NFKB1,TLR4,TRAF3,TLR3,TICAM1,LY96,TLR2,IRAK4,TLR5,CD14,IKBKB,CHUK,BTK
TRIF-mediated programmed cell death	0.00087842	0.011553	0.0478476	0.779989	1.92396	9	TLR4,CASP8,TICAM2,TICAM1,LY96,RIPK1,CD14
TRAIL signaling	0.000600976	0.00866408	0.0478476	0.812643	1.9232	8	TNFSF10,CASP8,CASP10,TNFRSF10A,CFLAR,TNFRSF10B,TNFRSF10D
PKMTs methylate histone lysines	0.000256648	0.00489154	0.0499752	0.519469	1.90947	44	KMT5B,NFKB1,KMT2A,KMT2E,DOT1L,SETDB2,DPY30,KMT2C,ATF7IP,MECOM,NSD2,SETD1B,ASH1L,SETD2,NSD3,EHMT1,PRDM16,EZH2,SUV39H2
NOTCH2 intracellular domain regulates transcription	0.00189583	0.0189499	0.0456209	0.703624	1.89638	12	MAML2,MAMLD1,EP300,MAML1,MAML3
SUMOylation of ubiquitinylation proteins	0.000658539	0.0091991	0.0478476	0.518977	1.86113	39	NUP50,MDM2,NUP214,NUP58,PIAS4,NDC1,TPR,NUP153,SUMO1,NUP37,RANBP2,NUP98,UBE2I,POM121C,PML,SEH1L,PIAS1,PIAS2,NUP42,NUP107,VHL,NUP133,NUP35,POM121
Resolution of D-loop Structures through Holliday Junction Intermediates	0.00118717	0.0143789	0.0456209	0.536627	1.85114	32	BRIP1,RBBP8,SLX4,XRCC2,RMI1,PALB2,TOP3A,NBN,BRCA2,SPIDR,GEN1,BRCA1,RAD51AP1,WRN,MRE11,RAD51B,XRCC3,RAD51,RAD50
Transcriptional Regulation by E2F6	0.00107403	0.0134593	0.0456209	0.52911	1.84476	34	EPC1,RBBP8,PHC1,YAF2,CDC7,PHC3,TFDP2,TFDP1,RNF2,L3MBTL2,BRCA1,BMI1,EHMT1,PCGF6,MGA,EZH2,APAF1,CBX3,EED,RAD51
Resolution of D-Loop Structures	0.00145737	0.016146	0.0456209	0.526973	1.84102	33	BRIP1,RBBP8,SLX4,XRCC2,RMI1,PALB2,TOP3A,NBN,BRCA2,SPIDR,GEN1,BRCA1,RAD51AP1,WRN,MRE11,RAD51B,XRCC3,RAD51,RAD50
SUMOylation of SUMOylation proteins	0.00115579	0.014127	0.0456209	0.523212	1.8334	35	NUP50,NUP214,NUP58,PIAS4,NDC1,TOPORS,TPR,NUP153,SUMO1,NUP37,RANBP2,NUP98,UBE2I,POM121C,SEH1L,NUP42,NUP107,NUP133,NUP35,POM121
Homologous DNA Pairing and Strand Exchange	0.000867418	0.0115433	0.0478476	0.501553	1.82715	42	BRIP1,RBBP8,XRCC2,RMI1,RHNO1,PALB2,TOPBP1,TOP3A,NBN,BRCA2,RAD17,BRCA1,RAD51AP1,WRN,MRE11,RAD51B,XRCC3,RAD51,RAD50
FasL/ CD95L signaling	0.000189179	0.00383301	0.0520158	0.920918	1.82479	5	FASLG,CASP8,FAS,CASP10
Chemokine receptors bind chemokines	0.000505763	0.00773782	0.0478476	0.469457	1.82359	56	CXCL8,CXCR4,CXCL12,CCL5,PPBP,CCL16,CCR2,PF4,CCRL2,XCR1,CCR6,XCL1,CCL20,CCL27,CCL13,CCR7,CXCL1,CCR4,CCR5,CCL2,ACKR4,CCL3,CCL4,CXCL16,ACKR3,CCR8,CCL17,CCL28,CXCR2,CCL11,CCL1,CCL7,CXCR3,CXCR6,CXCL5
TRAF3-dependent IRF activation pathway	0.00485898	0.039028	0.0408046	0.642347	1.81204	14	CREBBP,TRAF3,EP300,DDX58,TBK1,IFNB1,IFIH1
RUNX1 interacts with co-factors whose precise effect on RUNX1 targets is not known	0.00127102	0.0149661	0.0456209	0.511955	1.80817	37	AUTS2,ARID2,PHC1,EP300,ARID1B,SMARCE1,YAF2,PHC3,SCMH1,PBRM1,RNF2,CBX6,CSNK2A1,BMI1
IRAK2 mediated activation of TAK1 complex upon TLR7/8 or 9 stimulation	0.00470148	0.0378983	0.0408046	0.630895	1.8016	15	TLR4,TAB2,IRAK2,TAB3,TAB1,TICAM2,TICAM1,LY96,CD14
TP53 Regulates Transcription of Cell Death Genes	0.0014162	0.0160327	0.0456209	0.483799	1.77835	44	CREBBP,TP53INP1,PMAIP1,FAS,CHM,BID,PPP1R13B,CASP10,TNFRSF10A,PIDD1,TP53BP2,BBC3,TNFRSF10B,BCL6,CASP2,TP53AIP1,RABGGTB,APAF1,TNFRSF10D
NOTCH4 Intracellular Domain Regulates Transcription	0.00461937	0.0373704	0.0408046	0.578772	1.77492	20	CREBBP,MAML2,MAMLD1,EP300,MAML1,MAML3,HEY1
Interferon alpha/beta signaling	0.000590066	0.00856167	0.0478476	0.439415	1.77325	69	IFIT2,IFIT1,IFIT3,RNASEL,IFNAR1,IFI6,XAF1,IFNAR2,IRF8,PTPN1,USP18,IRF4,OAS1,IRF2,IP6K2,IFNA1,JAK1,OAS2,IFNA6,STAT1,OASL,IFNB1,IFNA2,IFNA8,IFNA21,IFNA10,IFNA4,IFNA14,IFNA17,MX2,IFNA5
RUNX3 regulates NOTCH signaling	0.00716391	0.053527	0.0408046	0.628491	1.77295	14	CREBBP,MAML2,MAMLD1,EP300,MAML1,MAML3
HDR through Single Strand Annealing (SSA)	0.0020722	0.0200393	0.0432798	0.500137	1.76643	37	BRIP1,RBBP8,ABL1,RMI1,RHNO1,TOPBP1,ERCC4,TOP3A,NBN,RAD17,BRCA1,WRN,MRE11,RAD52
Prolactin receptor signaling	0.00669144	0.0505002	0.0408046	0.618523	1.76627	15	PRL,GHR,GH1,GH2,CSH1,PRLR
SUMOylation of RNA binding proteins	0.00147343	0.0162439	0.0456209	0.473367	1.76272	47	NUP50,NUP214,NUP58,PHC1,NDC1,TPR,PHC3,NUP153,SCMH1,RNF2,SUMO1,BMI1,NOP58,NUP37,RANBP2,NUP98,UBE2I,POM121C,SEH1L
Interleukin-20 family signaling	0.00401914	0.0333544	0.0408046	0.539009	1.75688	26	IL20RB,IL22RA2,IL26,IL22,IL20RA,JAK1,STAT4,STAT1,IL10RB
SUMOylation of chromatin organization proteins	0.00128974	0.0151075	0.0456209	0.449833	1.74945	57	NUP50,NUP214,NUP58,PHC1,NDC1,TPR,ZBED1,SATB1,PHC3,NUP153,HDAC4,SCMH1,RNF2,L3MBTL2,SUMO1,BMI1,NUP37,RANBP2,NUP98,UBE2I,POM121C,SEH1L,PIAS1
TRAF6-mediated induction of TAK1 complex within TLR4 complex	0.00740295	0.0549479	0.0408046	0.60066	1.74382	16	TLR4,TAB2,IRAK2,TAB3,TAB1,TICAM2,TICAM1,LY96,CD14
Interleukin-6 signaling	0.0085602	0.0613118	0.0381692	0.666076	1.73777	11	IL6,IL6R,JAK1,STAT1,IL6ST,CBL
Regulation of gene expression in late stage (branching morphogenesis) pancreatic bud precursor cells	0.00793691	0.0579549	0.0381692	0.598295	1.73696	16	CREBBP,MAML2,MAMLD1,EP300,MAML1,MAML3
Activation of PUMA and translocation to mitochondria	0.00954405	0.0658204	0.0381692	0.702153	1.73196	9	PPP1R13B,TP53BP2,TFDP2,BBC3,TFDP1
Trafficking and processing of endosomal TLR	0.0100334	0.068379	0.0381692	0.62898	1.73135	13	TLR7,TLR3,LGMN,CTSL,CTSB,TLR8,CTSS
Presynaptic phase of homologous DNA pairing and strand exchange	0.00315259	0.0281356	0.0432798	0.482231	1.72935	39	BRIP1,RBBP8,XRCC2,RMI1,RHNO1,TOPBP1,TOP3A,NBN,BRCA2,RAD17,BRCA1,WRN,MRE11,RAD51B,RAD51,RAD50,ATR,RAD9B,BARD1,ATRIP
Interleukin-35 Signalling	0.0111157	0.0730464	0.0381692	0.641634	1.72931	12	EBI3,JAK1,STAT4,STAT1,IL6ST,CANX,IL12A
RNA Polymerase III Transcription Initiation	0.00448873	0.0366295	0.0408046	0.483321	1.69975	36	GTF3C1,GTF3C6,GTF3C3,POU2F1,BDP1,GTF3C5,SNAPC3,POLR2K,GTF3A,SNAPC5,ZNF143,SNAPC1,SNAPC4
Defective ST3GAL3 causes MCT12 and EIEE15	0.0116397	0.0754401	0.0381692	0.715449	1.69318	8	KERA,OMD,LUM,FMOD,OGN,PRELP
LRR FLII-interacting protein 1 (LRRFIP1) activates type I IFN production	0.00334737	0.0296387	0.0432798	0.854417	1.69302	5	CREBBP,EP300,LRRFIP1
TLR3-mediated TICAM1-dependent programmed cell death	0.00760354	0.0562512	0.0408046	0.789097	1.69136	6	CASP8,TLR3,TICAM1,RIPK1
Synthesis of wybutosine at G37 of tRNA(Phe)	0.00824418	0.0598102	0.0381692	0.785926	1.68456	6	TYW3,LCMT2,TRMT5,TYW1,TYW5
Growth hormone receptor signaling	0.00927898	0.0650073	0.0381692	0.524882	1.68396	24	PRL,GHR,GH1,GH2,CSH1,PTPN1,PRLR,STAT1
SUMOylation of DNA damage response and repair proteins	0.00214589	0.0203742	0.0432798	0.403062	1.65946	77	NUP50,NUP214,NUP58,PIAS4,PHC1,NDC1,TPR,XRCC4,PHC3,XPC,NUP153,SCMH1,RNF168,TDG,RNF2,BRCA1,SUMO1,BMI1,WRN,SP100,NUP37,RANBP2,RAD52,NUP98,UBE2I,POM121C,PML,SEH1L,PIAS1,MDC1,PIAS2,EID3,NUP42,SMC3,NUP107,NUP133,SUMO3
Export of Viral Ribonucleoproteins from Nucleus	0.00921842	0.0649913	0.0381692	0.474934	1.65922	33	NUP50,NUP214,NUP58,NDC1,TPR,NUP153,NUP37,RANBP2,NUP98,POM121C,SEH1L,NUP42,NUP107,NUP133,NUP35,POM121
Transport of Ribonucleoproteins into the Host Nucleus	0.0091318	0.0645831	0.0381692	0.480588	1.65783	32	NUP50,NUP214,NUP58,NDC1,TPR,NUP153,NUP37,RANBP2,NUP98,POM121C,SEH1L,NUP42,NUP107,NUP133,NUP35,POM121
TP53 Regulates Transcription of Genes Involved in Cytochrome C Release	0.0155923	0.0943189	0.0381692	0.536014	1.6438	20	CREBBP,TP53INP1,PMAIP1,BID,PPP1R13B,TP53BP2,BBC3
NEP/NS2 Interacts with the Cellular Export Machinery	0.0107105	0.0714777	0.0381692	0.475352	1.63977	32	NUP50,NUP214,NUP58,NDC1,TPR,NUP153,NUP37,RANBP2,NUP98,POM121C,SEH1L,NUP42,NUP107,NUP133,NUP35,POM121
Regulation of lipid metabolism by Peroxisome proliferator-activated receptor alpha (PPARalpha)	0.00118918	0.0143789	0.0456209	0.366068	1.63409	119	NCOA3,PPARGC1A,CREBBP,MTF1,CLOCK,AHR,EP300,NFYC,NCOA6,THRAP3,NCOA2,SREBF2,G0S2,MED13L,SIN3B,GLIPR1,NCOR1,ARNT,CHD9,MED31,PPARG,NRF1,MED15,AHRR,FADS1,MED26,MED13,NPAS2,MED1,GRHL1,TIAM2,FHL2,FDFT1,ANKRD1,AGT,TGS1,NFYA,ACOX1,MED21,PPARA,TXNRD1,MED28,MED17,MED6,MED30,CCNC,ACADM,NCOA1,PPARGC1B,SIN3A,MED20
RNA Polymerase III Abortive And Retractive Initiation	0.00779677	0.0573037	0.0408046	0.450341	1.62944	41	GTF3C1,GTF3C6,GTF3C3,POU2F1,SSB,BDP1,GTF3C5,SNAPC3,POLR2K,GTF3A,SNAPC5,ZNF143,SNAPC1,NFIC,SNAPC4
RNA Polymerase III Transcription	0.00779677	0.0573037	0.0408046	0.450341	1.62944	41	GTF3C1,GTF3C6,GTF3C3,POU2F1,SSB,BDP1,GTF3C5,SNAPC3,POLR2K,GTF3A,SNAPC5,ZNF143,SNAPC1,NFIC,SNAPC4
SUMO E3 ligases SUMOylate target proteins	0.00047516	0.00734076	0.0499752	0.347526	1.62943	168	PPARGC1A,NUP50,MDM2,CREBBP,NUP214,SAFB,NUP58,NRIP1,PIAS4,PHC1,NDC1,TOPORS,EP300,TPR,ZBED1,MRTFA,SATB1,NCOA2,XRCC4,PHC3,XPC,NUP153,NR3C2,HDAC4,PPARG,SCMH1,RNF168,TDG,RNF2,SP3,NPM1,L3MBTL2,TOP2B,BRCA1,SUMO1,BMI1,WRN,NOP58,SP100,NUP37,RANBP2,RAD52,TOP2A,ZNF350,NUP98,TFAP2B,PPARA,UBE2I,POM121C,PML,SEH1L,PIAS1,NR3C1,CASP8AP2,NCOA1,ZNF131,MDC1,SIN3A,PIAS2,EID3,TFAP2A,NUP42,NR1H4,TP53BP1,SMC3,NUP107,PARK7,VHL,NUP133,SUMO3
NOTCH3 Intracellular Domain Regulates Transcription	0.0158343	0.0947107	0.0353378	0.498634	1.61724	25	CREBBP,MAML2,MAMLD1,EP300,WWC1,MAML1,MAML3,HEY1,DLGAP5,STAT1
PPARA activates gene expression	0.00162821	0.0173547	0.0456209	0.363709	1.6158	117	NCOA3,PPARGC1A,CREBBP,MTF1,CLOCK,AHR,EP300,NFYC,NCOA6,THRAP3,NCOA2,SREBF2,G0S2,MED13L,GLIPR1,NCOR1,ARNT,CHD9,MED31,PPARG,NRF1,MED15,AHRR,FADS1,MED26,MED13,NPAS2,MED1,GRHL1,TIAM2,FHL2,FDFT1,ANKRD1,AGT,TGS1,NFYA,ACOX1,MED21,PPARA,TXNRD1,MED28,MED17,MED6,MED30,CCNC,ACADM,NCOA1
BMAL1:CLOCK,NPAS2 activates circadian gene expression	0.0149281	0.0912318	0.0381692	0.489342	1.6143	27	CREBBP,CLOCK,NCOA6,ARNTL2,NCOA2,BHLHE40,CHD9,KLF15,NPAS2,MED1,TGS1,PPARA,DBP,NCOA1,BHLHE41,NOCT,ARNTL
RNA Polymerase III Transcription Initiation From Type 1 Promoter	0.0152054	0.0926748	0.0381692	0.483161	1.60928	28	GTF3C1,GTF3C6,GTF3C3,BDP1,GTF3C5,POLR2K,GTF3A
Amplification of signal from unattached kinetochores via a MAD2 inhibitory signal	0.00247004	0.0224904	0.0432798	0.379296	1.60894	93	MIS12,ITGB3BP,NDE1,DYNC1LI1,ERCC6L,NDEL1,CLIP1,CENPM,NUF2,CENPC,CENPQ,NDC80,CENPU,CKAP5,CENPF,BUB3,CENPN,BUB1B,CENPI,CENPP,SPDL1,PMF1,KIF18A,BUB1,KNTC1,MAPRE1,SGO2,NUP37,RANBP2,DSN1,PPP2R5A,ZWILCH,NUP98,NSL1,CENPT,CENPK,CENPE,SEH1L,MAD1L1,KNL1,ZW10,DYNLL2,DYNC1I2,SPC25,DYNC1I1,SGO1
Amplification of signal from the kinetochores	0.00247004	0.0224904	0.0432798	0.379296	1.60894	93	MIS12,ITGB3BP,NDE1,DYNC1LI1,ERCC6L,NDEL1,CLIP1,CENPM,NUF2,CENPC,CENPQ,NDC80,CENPU,CKAP5,CENPF,BUB3,CENPN,BUB1B,CENPI,CENPP,SPDL1,PMF1,KIF18A,BUB1,KNTC1,MAPRE1,SGO2,NUP37,RANBP2,DSN1,PPP2R5A,ZWILCH,NUP98,NSL1,CENPT,CENPK,CENPE,SEH1L,MAD1L1,KNL1,ZW10,DYNLL2,DYNC1I2,SPC25,DYNC1I1,SGO1
Peptide ligand-binding receptors	0.000441716	0.0071469	0.0499752	0.336315	1.60384	195	NPY5R,PSAP,F2RL2,GRP,NPY1R,UTS2,MLN,NTS,C5,CXCL8,BRS3,CXCR4,APLN,CXCL12,PENK,SSTR2,HEBP1,NPY2R,CCL5,PPBP,PROKR1,MCHR2,NMU,NMUR2,SSTR3,XK,NPS,CORT,TRH,QRFP,UTS2B,CCL16,F2R,CCR2,PROKR2,PF4,CCRL2,CCKAR,XCR1,KNG1,CCR6,XCL1,PRLH,CCL20,CCL27,CCL13,CCR7,AGT,NMS,GPER1,CXCL1,ANXA1,EDN2,CCK,GRPR,CCL23,RXFP1,CCR4,MC4R,OPRK1,HCRTR2,SSTR5,TACR3,CCR5,EDN3,GALR1,CCL2,MC2R,GAL,ACKR4,CCL3,CCL4,CXCL16,GHSR,KISS1
SUMOylation	0.000634851	0.00900068	0.0478476	0.341741	1.60162	174	PPARGC1A,NUP50,MDM2,CREBBP,NUP214,SAFB,NUP58,NRIP1,PIAS4,PHC1,NDC1,TOPORS,EP300,TPR,ZBED1,MRTFA,SATB1,NCOA2,XRCC4,PHC3,XPC,NUP153,NR3C2,HDAC4,PPARG,SCMH1,RNF168,TDG,RNF2,SP3,NPM1,L3MBTL2,TOP2B,BRCA1,SUMO1,BMI1,WRN,NOP58,SP100,NUP37,RANBP2,RAD52,TOP2A,ZNF350,SENP1,NUP98,RWDD3,TFAP2B,PPARA,UBE2I,POM121C,PML,SEH1L,PIAS1,NR3C1,CASP8AP2,NCOA1,ZNF131,MDC1,SIN3A,PIAS2,EID3,TFAP2A,NUP42,NR1H4,TP53BP1,SMC3,NUP107,PARK7,VHL,NUP133,SUMO3
DNA Double-Strand Break Repair	0.00138033	0.0158386	0.0456209	0.35117	1.60089	138	PPP4R2,EYA3,BRIP1,XRCC5,PIAS4,RBBP8,CHEK2,SLX4,XRCC2,POLQ,ABL1,RMI1,XRCC4,RHNO1,POLK,PALB2,RFC1,TOPBP1,XRCC6,NSD2,TDP2,KDM4B,RNF168,ERCC4,TOP3A,NBN,BRCA2,PRKDC,CLSPN,SPIDR,RAD17,GEN1,BRCA1,SMARCA5,SUMO1,TDP1,RIF1,PAXIP1,RAD51AP1,WRN,EYA4,TIPIN,RNF8,BAZ1B,MRE11
Mitotic Prometaphase	0.000789973	0.0107027	0.0478476	0.334883	1.58254	183	NCAPG,CCP110,MIS12,OFD1,HAUS8,CEP192,ITGB3BP,NDE1,CNTRL,PLK4,DYNC1LI1,CDK5RAP2,HAUS3,ERCC6L,AKAP9,NDEL1,FGFR1OP,CLIP1,PCNT,CENPM,NUF2,CENPC,CENPQ,CEP57,NME7,TUBGCP5,CEP164,NDC80,PDS5A,CENPU,CKAP5,CENPF,WAPL,CENPJ,BUB3,TUBGCP3,CENPN,BUB1B,CENPI,CSNK2A1,CENPP,PDS5B,SPDL1,PMF1,KIF18A,BUB1,KNTC1,MAPRE1,SGO2,NUP37,CEP63,RANBP2,DSN1,PPP2R5A,NEK2,ZWILCH,NUP98,HAUS2,NSL1,CENPT,CENPK,HSP90AA1,CENPE,SEH1L,PCM1,MAD1L1,KNL1
Antiviral mechanism by IFN-stimulated genes	0.00441545	0.0363749	0.0408046	0.380291	1.58131	82	NUP50,NUP214,IFIT1,NUP58,RNASEL,NDC1,TPR,DDX58,NUP153,PPM1B,USP18,OAS1,EIF4G3,JAK1,OAS2,STAT1,OASL,NEDD4,USP41,NUP37,RANBP2,NUP98,MX2,POM121C,SEH1L
Anchoring of the basal body to the plasma membrane	0.00393708	0.0332875	0.0408046	0.366963	1.57018	97	CCP110,KIF24,OFD1,HAUS8,CEP192,NDE1,CNTRL,PLK4,CDK5RAP2,CEP162,HAUS3,AKAP9,FGFR1OP,TTBK2,CEP89,PCNT,RAB3IP,TCTN1,CEP97,TCTN2,CEP57,CEP164,SCLT1,CKAP5,CENPJ
Mitotic Spindle Checkpoint	0.00356496	0.0310148	0.0432798	0.357509	1.56698	109	MIS12,ITGB3BP,NDE1,DYNC1LI1,ERCC6L,NDEL1,CDC16,CLIP1,CENPM,NUF2,CENPC,CENPQ,NDC80,ANAPC5,CENPU,CKAP5,CENPF,BUB3,CENPN,BUB1B,CENPI,CENPP,SPDL1,PMF1,KIF18A,BUB1,KNTC1,MAPRE1,SGO2,NUP37,RANBP2,DSN1,PPP2R5A,ZWILCH,NUP98,CDC27,NSL1,CENPT,CENPK,ANAPC1,ANAPC4,CENPE,SEH1L,MAD1L1,KNL1,ZW10,DYNLL2,DYNC1I2,CDC23,SPC25,DYNC1I1,SGO1
Resolution of Sister Chromatid Cohesion	0.0044419	0.0364593	0.0408046	0.356344	1.55409	106	MIS12,ITGB3BP,NDE1,DYNC1LI1,ERCC6L,NDEL1,CLIP1,CENPM,NUF2,CENPC,CENPQ,NDC80,PDS5A,CENPU,CKAP5,CENPF,WAPL,BUB3,CENPN,BUB1B,CENPI,CENPP,PDS5B,SPDL1,PMF1,KIF18A,BUB1,KNTC1,MAPRE1,SGO2,NUP37,RANBP2,DSN1,PPP2R5A,ZWILCH,NUP98,NSL1,CENPT,CENPK,CENPE,SEH1L,MAD1L1,KNL1,ZW10,DYNLL2
DNA Repair	0.000331786	0.00578407	0.0499752	0.308496	1.54529	293	FANCB,INO80D,PPP4R2,ERCC5,FANCC,EYA3,USP10,BRIP1,XRCC5,PIAS4,RBBP8,DCLRE1A,NEIL2,CHEK2,EP300,SLX4,XRCC2,POLQ,DDB2,ABL1,RMI1,MBD4,RAD23B,XRCC4,NFRKB,COPS7B,RHNO1,POLK,PALB2,RFC1,XPC,TOPBP1,USP1,XRCC6,NSD2,ALKBH2,TDP2,REV3L,GTF2H1,KDM4B,HMGN1,RNF168,ERCC4,TDG,TOP3A,FANCM,FANCA,ASCC2,POLN,NBN,BRCA2,PRKDC,CLSPN,POT1,ASCC1,SPIDR,COPS8,ERCC3,REV1,RAD17,USP7,POLR2K,GEN1,BRCA1,SMARCA5,SUMO1,TDP1,ERCC6,RIF1,PAXIP1,RNF111,RAD51AP1,WRN,EYA4,INO80,TIPIN,RNF8,BAZ1B,FANCF
Nucleotide-binding domain, leucine rich repeat containing receptor (NLR) signaling pathways	0.0148224	0.0908324	0.0381692	0.406115	1.53582	50	NFKB1,BIRC2,TAB2,IRAK2,CASP8,TAB3,TAB1,CASP4,BIRC3,CYLD,TNFAIP3,NOD1,MEFV,CASP2,IKBKB,CHUK,PSTPIP1,SUGT1,UBE2V1,NLRC4,MAP2K6,TRAF6,CASP1,NLRP1
Circadian Clock	0.0106633	0.0713743	0.0381692	0.379533	1.5316	69	PPARGC1A,NFIL3,CREBBP,NRIP1,CLOCK,PER2,EP300,NCOA6,ARNTL2,NCOA2,BHLHE40,NCOR1,CHD9,SIK1,KLF15,ATF2,NPAS2,MED1,HIF1A,FBXL3
Chromatin modifying enzymes	0.0010759	0.0134593	0.0456209	0.315824	1.52188	222	ARID4A,KMT5B,NFKB1,ZZZ3,SUPT20H,EPC1,CREBBP,KAT6A,KMT2A,PHF21A,KMT2E,DOT1L,ARID2,CLOCK,JADE1,SETDB2,KAT6B,EP300,ARID1B,DPY30,KMT2C,ARID4B,ATF7IP,SMARCE1,ARID5B,NCOA2,JADE3,MECOM,ATXN7,YEATS2,NCOR1,PHF20,NSD2,KDM4B,REST,KDM1B,PBRM1,SUPT7L,SETD1B,KDM4C,TADA1,SUPT3H,BRWD1,MBIP,KDM6A,ASH1L,BRPF3,SETD2,ATF2,SAP130,NSD3,MSL3,EHMT1,DMAP1,BRD1,KDM4D,PRDM16,EZH2,SUV39H2,GATAD2A,BRD8,KDM7A,KAT14,RCOR1
Chromatin organization	0.0010759	0.0134593	0.0456209	0.315824	1.52188	222	ARID4A,KMT5B,NFKB1,ZZZ3,SUPT20H,EPC1,CREBBP,KAT6A,KMT2A,PHF21A,KMT2E,DOT1L,ARID2,CLOCK,JADE1,SETDB2,KAT6B,EP300,ARID1B,DPY30,KMT2C,ARID4B,ATF7IP,SMARCE1,ARID5B,NCOA2,JADE3,MECOM,ATXN7,YEATS2,NCOR1,PHF20,NSD2,KDM4B,REST,KDM1B,PBRM1,SUPT7L,SETD1B,KDM4C,TADA1,SUPT3H,BRWD1,MBIP,KDM6A,ASH1L,BRPF3,SETD2,ATF2,SAP130,NSD3,MSL3,EHMT1,DMAP1,BRD1,KDM4D,PRDM16,EZH2,SUV39H2,GATAD2A,BRD8,KDM7A,KAT14,RCOR1
TRAF3 deficiency - HSE	0.0112129	0.0733074	0.0381692	0.898221	1.516	3	TRAF3,TLR3,TICAM1
ISG15 antiviral mechanism	0.0142266	0.088142	0.0381692	0.365154	1.48728	74	NUP50,NUP214,IFIT1,NUP58,NDC1,TPR,DDX58,NUP153,PPM1B,USP18,EIF4G3,JAK1,STAT1,NEDD4,USP41,NUP37,RANBP2,NUP98,MX2,POM121C,SEH1L,HERC5
Death Receptor Signalling	0.0119062	0.0767249	0.0381692	0.314867	1.44156	141	NFKB1,TNFSF10,BIRC2,AKAP13,FASLG,TAB2,CASP8,ITGB3BP,TAB3,TAB1,FAS,PRDM4,ARHGEF38,NGEF,CASP10,TNFRSF1A,TNFRSF10A,ARHGEF3,BIRC3,MCF2,CFLAR,ARHGEF5,TNFRSF10B,PSEN1,AATF,ARHGEF33,RIPK1,CYLD,TNFAIP3,TRADD,ARHGDIA,ARHGEF35,CASP2,TIAM2,IKBKB,ARHGEF26,BAG4,CHUK,MCF2L,ARHGEF6,TNFRSF10D,ARHGEF7,FGD4,ARHGEF18
Interferon Signaling	0.0105218	0.0706373	0.0381692	0.292665	1.40086	201	NUP50,NUP214,IFIT2,IFIT1,NUP58,IFNGR1,IFIT3,RNASEL,IFNAR1,NDC1,IFI6,XAF1,TPR,DDX58,IFNAR2,IRF8,IFNG,PTPN1,NUP153,PPM1B,USP18,IRF4,OAS1,IRF2,EIF4G3,IP6K2,IFNA1,PTPN2,JAK1,OAS2,IFNA6,STAT1,OASL,SUMO1,IFNGR2,IFNB1,IFNA2,TRIM22,NEDD4,USP41,TRIM48,SP100,NUP37,IFNA8,CIITA,RANBP2,IFNA21,IFNA10,IFNA4,IFNA14,IFNA17,NUP98,MX2,TRIM31,IFNA5,HLA-DPB1,POM121C,PML,SEH1L,IRF1,PIAS1,PRKCD,SOCS1,HERC5,MT2A
Gene expression (Transcription)	2.66354e-05	0.000921585	0.0577064	0.243334	1.35594	1426	INTS12,ELF1,TET2,GTF3C1,DEK,ICE1,PPARGC1A,ZNF770,GTF3C6,TNRC6B,NUP50,KRBOX4,TNRC6C,MDM2,FANCC,EPC1,ELF2,TIGAR,BRIP1,CREBBP,GTF3C3,NUP214,NRBF2,KAT6A,CDK12,RPAP2,KMT2A,NUP58,GLI3,AFF4,POU2F1,ZNF720,KMT2E,HIVEP3,AUTS2,ARID2,FASLG,RBBP8,ZNF750,PHC1,TSC2,MAML2,TAF1D,MAMLD1,NDC1,LIFR,CHEK2,TP53INP1,SKIL,JMY,SSB,EP300,TPR,ARID1B,DPY30,ZNF738,KMT2C,TSC1,NFYC,SOCS4,IFNG,PMAIP1,FAS,ARID4B,HNF4G,TAF3,ELOA,DDB2,CHM,MTF2,BID,PPP1R13B,CCNG2,ABL1,SPI1,LEO1,RMI1,CR1,SMARCE1,PAPOLA,NUAK1,PHAX,SESN3,MAML1,ZNF711,YAF2,E2F7,L3MBTL1,BRD7,IPO8,JARID2,MAML3,CASP10,PRDM1,CDC7,PHC3,LAMTOR3,ZNF839,HEY1,RHNO1,SIN3B,TNFRSF10A,SRSF4,WDR33,RSPO3,PSMD5,MYB,PTPN1,PIDD1,IWS1,TOPBP1,NCOR1,CCNE2,PIWIL4,RNMT,SETD9,NUP153,NR3C2,TP53BP2,PHF20,CCNT2,ZNF548,PRKAB1,ZNF460,HTT,CCNG1,ZNF75D,ZC3H11A,HENMT1,MED31,BDP1,TAF7,GTF2H1,ZIM2,HDAC4,KIT,HIPK1,PPARG,TFDP2,BANP,PLAGL1,SCMH1,BBC3,POLR1E,ZNF671,NFATC2,DDX21,GTF2A2,ZNF547,TDG,TNFRSF10B,PBRM1,SPP1,PSMD13,MED15,UPF3B,TOP3A,CDK13,SRSF3,TFDP1,ZNF74,BCL6,SETD1B,NBN,BDNF,ZNF274,TNRC6A,MET,SEM1,ZNF613,ZNF169,BCDIN3D,ZNF510,TRPC3,ZNF792,NR1D2,RNF2,ZNF804B,CCNT1,FOXO1,ZNF256,MED26,INTS8,SGK1,ZNF620,ZNF425,ZNF343,ZNF394,CBX6,ERCC3,TRIM33,ZSCAN32,ZNF333,TAF15,FYTTD1,ZNF614,RAD17,YAP1,TGIF1,USP7,BRPF3,DGCR8,MLLT1,NPM1,CENPJ,RPRD2,L3MBTL2,STK11,ATP1B4,ZNF154,STAT1,ZNF549,ZNF706,GTF3C5,SNAPC3,POLR2K,CSNK2A1,FBXO32,BRCA1,ZNF473,SMARCA5,DICER1,ZNF75A,MYBL2,SUMO1,ZNF776,ZNF564,ZNF227,CAMK4,ATF2,SAP130,BMI1,ZNF589,ZNF500,GTF3A,ERCC6,GTF2E2,ZNF550,NR2C2,CASC3,HDAC9,MYBL1,MED13,POLDIP3,ZNF490,GATA4,PF4,RNF111,ZNF112,GRIN2A,MED1,GRIN2B,ICE2,ZNF157,ZNF772,ZNF136,AGO3,WRN,CASP2,CTLA4,ZNF223,TWISTNB,ZNF551,CNOT6L,ZNF416,ZNF226,EHMT1,ZC3H8,ZNF584,SAP30BP,IL3,BRD1,NR4A3,TP53AIP1,ZNF114,RABGGTB,EAF1,ZNF215,FOXO3,ZNF160,TJP1,RNF34,CSTF2,PCGF6,SLU7,BAZ1B,MGA,EZH2,ZNF658,ZNF337,TAF4,ZNF432,ZNF625,NUP37,MRE11,PRKAB2,ZNF264,XPO5,ZNF485,ZNF17,RANBP2,ZNF577,ZNF441,ZNF555,CNOT6,RRAGA,GATAD2A,TTF1,SIRT1,SNAPC5,E2F5,ESR2,APAF1,CNOT10,MMP13,CNOT7,CTSL,TAF9B,ZNF143,ZNF70,COX7B,TET1,ZNF350,RTF1,ZNF699,ZNF680,ZNF140,TAF7L,NFYA,ZNF267,ZNF37A,SNAPC1,ELOA2,CTDP1,CBX3,TNFRSF10D,ZNF155,NUP98,ZNF562,ZNF607,SLBP,MAPKAPK5,UHRF1,COX6C,ZNF224,NFIC,ZNF230,ELOC,ZNF586,CSTF2T,TFAP2B,ZNF736,ZNF331,ELL,PPARA,TXNRD1,ZNF19,GTF2E1,CNOT4,OPRK1,ZNF484,MED17,EED,CSTF3,ZNF615,MED6,ZNF222,UBE2I,HSP90AA1,POM121C,AIFM2,SNAPC4,TCEA1,ZNF696,PML,SEH1L,TSNAX,SMURF1,TPX2,THOC1,FANCI,MED30,ZNF670,CCNC,ZNF71,ZNF10,NR3C1,INTS10,TAF2,IL2RA,ZNF596,ZNF141
Cell Cycle	0.00242737	0.0223736	0.0432798	0.25441	1.34547	578	RSF1,NUP50,TERT,MDM2,NCAPG,CCP110,BRIP1,NUP214,DIDO1,MIS12,NUP58,MASTL,OFD1,HAUS8,PIAS4,RBBP8,CEP192,MLH3,NDC1,ITGB3BP,BORA,NDE1,CHEK2,CNTRL,EP300,TPR,PLK4,HMMR,DYNC1LI1,CDK5RAP2,HJURP,HAUS3,ERCC6L,ABL1,RMI1,AKAP9,NDEL1,FGFR1OP,RPA4,CDC16,CLIP1,ORC2,USO1,PCNT,CDC7,RHNO1,CENPM,RFC1,PSMD5,NUF2,CENPC,TOPBP1,FBXO5,CCNE2,SYCP3,NUP153,PHF20,NSD2,DBF4,LEMD3,BLZF1,MCM10,CENPQ,TFDP2,RNF168,OPTN,CEP57,LPIN2,LIN54,NME7,PSMD13,TUBGCP5,TOP3A,TFDP1,NBN,SUN1,NEK9,BRCA2,CDKN2C,CEP164,NDC80,NCAPD3,PDS5A,SEM1,SET,ANAPC5,GOLGA2,CLSPN,POT1,KIF20A,CENPU,CKAP5,CENPF,GTSE1,MCPH1,RAD17,MIS18BP1,WAPL,NPM1,CENPJ,BUB3,TUBGCP3,CENPN,BUB1B,CENPW,PPP1R12A,CENPI,SUN2,CSNK2A1,CENPP,PDS5B,SYCE2,BRCA1,SMARCA5,MYBL2,SUMO1,ANKLE2,SPDL1,PMF1
Transcriptional Regulation by TP53	0.0111405	0.0730464	0.0381692	0.260317	1.32908	362	TNRC6B,TNRC6C,MDM2,FANCC,TIGAR,BRIP1,CREBBP,KAT6A,CDK12,RBBP8,TSC2,CHEK2,TP53INP1,JMY,EP300,TSC1,PMAIP1,FAS,TAF3,ELOA,DDB2,CHM,BID,PPP1R13B,RMI1,NUAK1,SESN3,E2F7,L3MBTL1,BRD7,CASP10,PRDM1,LAMTOR3,RHNO1,TNFRSF10A,PIDD1,TOPBP1,CCNE2,SETD9,TP53BP2,PHF20,CCNT2,PRKAB1,CCNG1,TAF7,GTF2H1,HIPK1,TFDP2,BANP,PLAGL1,BBC3,TNFRSF10B,TOP3A,CDK13,TFDP1,BCL6,NBN,TNRC6A,CCNT1,SGK1,ERCC3,TAF15,RAD17,USP7,BRPF3,NPM1,CENPJ,STK11,POLR2K,CSNK2A1,BRCA1,ATF2,AGO3,WRN,CASP2,CNOT6L,EHMT1,BRD1,TP53AIP1,RABGGTB,RNF34,TAF4,MRE11,PRKAB2,CNOT6,RRAGA,GATAD2A,APAF1,CNOT10,CNOT7,TAF9B,COX7B,TAF7L,ELOA2,CTDP1,TNFRSF10D
RNA Polymerase II Transcription	0.00124374	0.014722	0.0456209	0.229448	1.27162	1289	INTS12,ELF1,DEK,ICE1,PPARGC1A,ZNF770,TNRC6B,KRBOX4,TNRC6C,MDM2,FANCC,EPC1,ELF2,TIGAR,BRIP1,CREBBP,NRBF2,KAT6A,CDK12,RPAP2,KMT2A,GLI3,AFF4,POU2F1,ZNF720,KMT2E,HIVEP3,AUTS2,ARID2,FASLG,RBBP8,ZNF750,PHC1,TSC2,MAML2,MAMLD1,LIFR,CHEK2,TP53INP1,SKIL,JMY,EP300,ARID1B,DPY30,ZNF738,KMT2C,TSC1,NFYC,SOCS4,IFNG,PMAIP1,FAS,HNF4G,TAF3,ELOA,DDB2,CHM,BID,PPP1R13B,CCNG2,ABL1,SPI1,LEO1,RMI1,CR1,SMARCE1,PAPOLA,NUAK1,PHAX,SESN3,MAML1,ZNF711,YAF2,E2F7,L3MBTL1,BRD7,MAML3,CASP10,PRDM1,CDC7,PHC3,LAMTOR3,ZNF839,HEY1,RHNO1,SIN3B,TNFRSF10A,SRSF4,WDR33,RSPO3,PSMD5,MYB,PTPN1,PIDD1,IWS1,TOPBP1,NCOR1,CCNE2,RNMT,SETD9,NR3C2,TP53BP2,PHF20,CCNT2,ZNF548,PRKAB1,ZNF460,HTT,CCNG1,ZNF75D,ZC3H11A,MED31,TAF7,GTF2H1,ZIM2,HDAC4,KIT,HIPK1,PPARG,TFDP2,BANP,PLAGL1,SCMH1,BBC3,ZNF671,NFATC2,GTF2A2,ZNF547,TNFRSF10B,PBRM1,SPP1,PSMD13,MED15,UPF3B,TOP3A,CDK13,SRSF3,TFDP1,ZNF74,BCL6,SETD1B,NBN,BDNF,ZNF274,TNRC6A,MET,SEM1,ZNF613,ZNF169,ZNF510,TRPC3,ZNF792,NR1D2,RNF2,ZNF804B,CCNT1,FOXO1,ZNF256,MED26,INTS8,SGK1,ZNF620,ZNF425,ZNF343,ZNF394,CBX6,ERCC3,TRIM33,ZSCAN32,ZNF333,TAF15,FYTTD1,ZNF614,RAD17,YAP1,TGIF1,USP7,BRPF3,DGCR8,MLLT1,NPM1,CENPJ,RPRD2,L3MBTL2,STK11,ATP1B4,ZNF154,STAT1,ZNF549,ZNF706,SNAPC3,POLR2K,CSNK2A1,FBXO32,BRCA1,ZNF473,ZNF75A,MYBL2,SUMO1,ZNF776,ZNF564,ZNF227,CAMK4,ATF2,BMI1,ZNF589,ZNF500,GTF2E2,ZNF550,NR2C2,CASC3,HDAC9,MED13,POLDIP3,ZNF490,GATA4,PF4,RNF111,ZNF112,GRIN2A,MED1,GRIN2B,ICE2,ZNF157,ZNF772,ZNF136,AGO3,WRN,CASP2,CTLA4,ZNF223,ZNF551,CNOT6L,ZNF416,ZNF226,EHMT1,ZC3H8,ZNF584,IL3,BRD1,NR4A3,TP53AIP1,ZNF114,RABGGTB,EAF1,ZNF215,FOXO3,ZNF160,TJP1,RNF34,CSTF2,PCGF6,SLU7,MGA,EZH2,ZNF658,ZNF337,TAF4,ZNF432,ZNF625,MRE11,PRKAB2,ZNF264,ZNF485,ZNF17,ZNF577,ZNF441,ZNF555,CNOT6,RRAGA,GATAD2A,SIRT1,SNAPC5,E2F5,ESR2,APAF1,CNOT10,MMP13,CNOT7,CTSL,TAF9B,ZNF143,ZNF70,COX7B,ZNF350,RTF1,ZNF699,ZNF680,ZNF140,TAF7L,NFYA,ZNF267,ZNF37A,SNAPC1,ELOA2,CTDP1,CBX3,TNFRSF10D,ZNF155,ZNF562,ZNF607,SLBP,MAPKAPK5,COX6C,ZNF224,ZNF230,ELOC,ZNF586,CSTF2T,TFAP2B,ZNF736,ZNF331,ELL,PPARA,TXNRD1,ZNF19,GTF2E1,CNOT4,OPRK1,ZNF484,MED17,EED,CSTF3,ZNF615,MED6,ZNF222,UBE2I,AIFM2,SNAPC4,TCEA1,ZNF696,PML
Generic Transcription Pathway	0.00628066	0.0482089	0.0408046	0.223189	1.23451	1171	ELF1,DEK,PPARGC1A,ZNF770,TNRC6B,KRBOX4,TNRC6C,MDM2,FANCC,EPC1,ELF2,TIGAR,BRIP1,CREBBP,NRBF2,KAT6A,CDK12,KMT2A,GLI3,ZNF720,KMT2E,HIVEP3,AUTS2,ARID2,FASLG,RBBP8,ZNF750,PHC1,TSC2,MAML2,MAMLD1,LIFR,CHEK2,TP53INP1,SKIL,JMY,EP300,ARID1B,DPY30,ZNF738,KMT2C,TSC1,NFYC,SOCS4,IFNG,PMAIP1,FAS,HNF4G,TAF3,ELOA,DDB2,CHM,BID,PPP1R13B,CCNG2,ABL1,SPI1,RMI1,CR1,SMARCE1,NUAK1,SESN3,MAML1,ZNF711,YAF2,E2F7,L3MBTL1,BRD7,MAML3,CASP10,PRDM1,CDC7,PHC3,LAMTOR3,ZNF839,HEY1,RHNO1,SIN3B,TNFRSF10A,RSPO3,PSMD5,MYB,PTPN1,PIDD1,TOPBP1,NCOR1,CCNE2,SETD9,NR3C2,TP53BP2,PHF20,CCNT2,ZNF548,PRKAB1,ZNF460,HTT,CCNG1,ZNF75D,MED31,TAF7,GTF2H1,ZIM2,HDAC4,KIT,HIPK1,PPARG,TFDP2,BANP,PLAGL1,SCMH1,BBC3,ZNF671,NFATC2,ZNF547,TNFRSF10B,PBRM1,SPP1,PSMD13,MED15,TOP3A,CDK13,TFDP1,ZNF74,BCL6,SETD1B,NBN,BDNF,ZNF274,TNRC6A,MET,SEM1,ZNF613,ZNF169,ZNF510,TRPC3,ZNF792,NR1D2,RNF2,ZNF804B,CCNT1,FOXO1,ZNF256,MED26,SGK1,ZNF620,ZNF425,ZNF343,ZNF394,CBX6,ERCC3,TRIM33,ZSCAN32,ZNF333,TAF15,ZNF614,RAD17,YAP1,TGIF1,USP7,BRPF3,DGCR8,NPM1,CENPJ,L3MBTL2,STK11,ATP1B4,ZNF154,STAT1,ZNF549,ZNF706,POLR2K,CSNK2A1,FBXO32,BRCA1,ZNF473,ZNF75A,MYBL2,SUMO1,ZNF776,ZNF564,ZNF227,CAMK4,ATF2,BMI1,ZNF589,ZNF500,ZNF550,NR2C2,HDAC9,MED13,ZNF490,GATA4,PF4,RNF111,ZNF112,GRIN2A,MED1,GRIN2B,ZNF157,ZNF772,ZNF136,AGO3,WRN,CASP2,CTLA4,ZNF223,ZNF551,CNOT6L,ZNF416,ZNF226,EHMT1,ZNF584,IL3,BRD1,NR4A3,TP53AIP1,ZNF114,RABGGTB,ZNF215,FOXO3,ZNF160,TJP1,RNF34,PCGF6,MGA,EZH2,ZNF658,ZNF337,TAF4,ZNF432,ZNF625,MRE11,PRKAB2,ZNF264,ZNF485,ZNF17,ZNF577,ZNF441,ZNF555,CNOT6,RRAGA,GATAD2A,SIRT1,E2F5,ESR2,APAF1,CNOT10,MMP13,CNOT7,CTSL,TAF9B,ZNF70,COX7B,ZNF350,ZNF699,ZNF680,ZNF140,TAF7L,NFYA,ZNF267,ZNF37A,ELOA2,CTDP1,CBX3,TNFRSF10D,ZNF155,ZNF562,ZNF607
Cytokine Signaling in Immune system	0.0142772	0.0882125	0.0381692	0.226745	1.22847	838	ZEB1,PRL,NUP50,NFKB1,IL6,FGF19,IL20RB,NUP214,BIRC2,IFIT2,IFIT1,NUP58,TNFSF13B,POU2F1,FASLG,GHR,IFNGR1,TAB2,IFIT3,IRAK2,RNASEL,IFNAR1,TNFRSF11B,CD86,NDC1,LIFR,TAB3,IFI6,GH1,TRAF3,IL22RA2,IL3RA,XAF1,IL17RD,IL17A,TAB1,PTPN14,TPR,DDX58,IFNAR2,GAB1,IRF8,IFNG,PTPRZ1,IL21R,TNFRSF6B,PTPN13,IL5RA,EPGN,IL18R1,CSF2RA,KLB,SOCS5,FGF23,TNFRSF11A,GH2,TNFRSF1A,CXCL8,MAP3K14,KITLG,LAMTOR3,TNFSF11,RAG2,IL6R,CD80,CSH1,MMP1,PSMD5,IL26,IL22,HBEGF,DUSP16,TNFSF15,PTPN1,NRG3,RAPGEF2,BIRC3,FRS2,HNRNPA2B1,NUP153,IL1R2,CCL5,MAP3K8,PPM1B,IL21,EBI3,COL1A2,TNFRSF8,NRG1,CRLF2,PTPN12,KIT,PRLR,USP18,OSMR,IL17F,IRF4,IL1R1,IL20RA,PSMD13,TBK1,BCL6,TEC,GAB2,PIK3R4,RASGEF1A,IL31,MET,SEM1,TNFRSF17,TNFRSF25,OAS1,IRF2,FOXO1,MAP3K3,S100B,EIF4G3,IP6K2,IFNA1,PTPN2,BRWD1,EGF,JAK1,STAT4,IL18RAP,RASAL2,GDNF,IRAK4,TNFSF4,RAPGEF1,IL2RB,SPRED2,TNFSF18,NANOG,OAS2,IFNA6,EDA,STAT1,RPS6KA5,OASL,SUMO1,IL10RB,ATF2,CCR2,IFNGR2,IL10,CD4,NOD1,BRAF,SPTBN5,IFNB1,IFNA2,TRIM22,NEDD4,GRIN2B,PDGFRA,HIF1A,IL6ST,TNFRSF1B,USP41,EDARADD,TRIM48,IL3,HGF,FOXO3,IKBKB,IL32,SP100,NUP37,CCL20,IFNA8,IL16,CIITA,RANBP2,RASA3,PDGFRB,IL1RAP,IFNA21,IL17RA,CHUK,SPRED1,IFNA10,IL4,PPP2R5A,IFNA4,IFNA14,CXCL1,IL13RA2,BRAP,CBL,ANXA1,IL1RL2,TSLP,ANXA2,IL18,IFNA17,IQGAP1,PDE3B,NUP98,HAVCR2,IL1B,IL12RB1,IL17C,CANX,CD40LG,IL37,EDAR,MX2,TRIM31,TNFSF8,IFNA5,PIK3CB,UBE2V1,ADAM17,PIK3CD,HLA-DPB1,HSP90AA1,POM121C,MCL1,PML,IL15,GSTO1,VAMP7,MARK3,SEH1L,VWF,CCR5,IRF1,FGF1,IL12A,PIAS1,IFNLR1,PRKCD,CCL2,IL2RA,SOCS1,HERC5,IL12B,BATF,BTC,TNFRSF4,MT2A,RAG1,CCL3,CCL4,IL31RA,IL7R,TRIM29,EREG,TIMP1,HMOX1,RASGRP3,MAP2K6,IL20,EGR1,AREG
Immune System	0.0120641	0.0772993	0.0381692	0.206267	1.16664	2155	FBXO15,ZEB1,PRL,NUP50,NFKB1,IL6,FGF19,TLR4,IL20RB,RNF216,CREBBP,RNF182,WASF2,STBD1,NUP214,PSAP,BIRC2,CD28,LRMP,UBOX5,IFIT2,IFIT1,RLIM,NUP58,TNFSF13B,POU2F1,S100A11,XRCC5,C9,CLEC2D,LAMP2,CD58,FASLG,GHR,IFNGR1,SEC31A,TAB2,IFIT3,IRAK2,CLEC2B,PIK3AP1,CASP8,FGL2,LY86,RNASEL,IFNAR1,TNFRSF11B,CD86,DSP,NDC1,LIFR,CD180,CD200R1,TRIM4,C6orf120,TAB3,IFI6,FBXO30,VNN1,GH1,TRAF3,MANBA,IL22RA2,ASB3,IL3RA,XAF1,IL17RD,IL17A,EP300,TAB1,PTPN14,TPR,DDX58,IFNAR2,FBXO7,ASB6,GAB1,PI3,IRF8,RNF6,WSB1,IFNG,EEA1,DYNC1LI1,PTPRZ1,IL21R,TNFRSF6B,CTSE,PTPN13,FCN3,OLFM4,ABL1,RNF144B,RNF19A,S100A7,IL5RA,APOB,BTN3A2,ANO6,KLRC1,EPGN,CDC16,CR1,LAT2,BTN3A3,CKAP4,C1QC,CD34,COLEC10,IL18R1,C5,CD59,CSF2RA,KLB,SOCS5,FGF23,TNFRSF11A,CASP10,GH2,TNFRSF1A,CXCL8,KLHL22,MAP3K14,KITLG,LAMTOR3,PTPN22,TNFSF11,GNS,TLR7,DTX3L,RAG2,IL6R,CD80,CSH1,UBA6,MMP1,CASP4,PSMD5,IL26,IL22,HBEGF,GLIPR1,ENPP4,DUSP16,TNFSF15,PTPN1,NRG3,RAPGEF2,IGLC3,MKRN1,WASF3,BIRC3,ICOSLG,FRS2,HNRNPA2B1,LRRFIP1,NUP153,NIT2,CD247,IL1R2,TARM1,CD1B,XRCC6,IGLV8-61,PROS1,CCL5,CCNF,MAP3K8,PPM1B,IL21,EBI3,COL1A2,BTN3A1,S100P,NLRP4,ALPK1,ITK,LAMP1,TNFRSF8,TLR3,BPIFA2,TRAT1,SH3RF1,NRG1,CRLF2,KLRC2,TICAM2,TRAF7,PTPN12,C1R,KIT,PRLR,USP18,MME,C1S,PAG1,OSMR,KLRF1,PPBP,CRISPLD2,IL17F,MYO9B,DHX36,NFATC2,IRF4,CD3G,IGLC1,IL1R1,CD274,SEMG1,IL20RA,PRCP,CYFIP2,PSMD13,C1QB,PDCD1,PSEN1,CD99,TRIM37,CDK13,TBK1,IGLV5-37,FCER1A,BCL6,TEC,CARD11,HTN3,GAB2,LMO7,PIK3R4,C7,IGLC2,RASGEF1A,KLC1,IL31,TICAM1,MET,SEM1,TNFRSF17,HTN1,CFHR4,SH3KBP1,CD47,IGLC6,PRKDC,ANAPC5,TNFRSF25,OAS1,LAIR2,NFAM1,HERC3,IGLV2-33,DAPP1,CBLB,LY96,IRF2,FOXO1,MAP3K3,SEC61G,KIF20A,CD3E,TLR2,S100B,EIF4G3,IP6K2,IFNA1,COLEC12,PTPN2,NCR2,KLHL41,CFI,TPP2,BRWD1,HERC1,EGF,JAK1,IGLV11-55,STAT4,IL18RAP,ORM2,RASAL2,RIPK1,PJA1,GDNF,IRAK4,TNFSF4,BST1,ANAPC13,RAPGEF1,TRPM2,CD46,IL2RB,SPRED2,TNFSF18,FBXL5,CBLL2,NANOG,CYLD,TNFAIP3,OAS2,IFNA6,C6,EVL,EDA,STAT1,RPS6KA5,IGLC7,RBBP6,TLR5,CYSTM1,POLR2K,CAMP,TCN1,SDCBP,PDCD1LG2,WIPF1,FBXO32,ATOX1,OASL,MALT1,IGLV5-45,KLRG1,CHGA,SUMO1,IL10RB,ORM1,FCN2,ATF2,NFATC3,CCR2,KLHL5,RNF14,IFNGR2,IL10,GLMN,CD4,CYBB,DEFB108B,NOD1,CD3D,BRAF,SPTBN5,IFNB1,LGMN,SH2D1A,RNF111,IFNA2,TRIM22,FCAR,NEDD4,MEFV,GRIN2B,PDGFRA,PTPRB,CST3,CRISP3,C4BPB,CASP2,HIF1A,CTLA4,DOCK1,MADCAM1,IL6ST,KLHL9,S100A7A,FBXL3,KIF18A,HBB,TNFRSF1B,USP41,KLHL13,RAB14,ITGAV,PLPP5,EDARADD,LTN1,DEFB129,TRIM48,IL3,CFHR5,HGF,MRC1,CD14,LCP2,QPCT,CD226,FOXO3,MOSPD2,FBXO6,RNF34,MYH9,IKBKB,CCR6,IL32,DCTN5,MAP3K1,IGLV3-12,SP100,IFIH1,NUP37,LILRA4,CCL20,MRE11,PLEKHO2,VAMP3,IFNA8,IL16,ASB15,CIITA,RANBP2,RASA3,PDGFRB,IL1RAP,NCF4,DEFB118,ASB5,IFNA21,IL17RA,CHUK,BTK,IGLV3-21,SIRPA,ATP6AP2,PSTPIP1,FBXL18,APAF1,SPRED1,IFNA10,DEFB134,KIFAP3,LEAP2,DSN1,ASB9,TREM1,FBXO2,PECAM1,SLAMF7,IL4,DEFB116,PPP2R5A,IFNA4,IFNA14,CTSL,IGLV2-18,CXCL1,IL13RA2,BRAP,CBL,FBXL22,ANXA1,CTSB,IL1RL2,CD96,TSLP,AREL1,DEFB104A,ANXA2,IL18,IFNA17,RACGAP1,TLR8,CAND1,RBSN,LNX1,DEFA3,IQGAP1,PDE3B,SUGT1,NUP98,OLR1,HAVCR2,IL1B,IL12RB1,CD1C,IGLV2-8,ASB11,IGLV2-14,IL17C,IGLV2-11,BTLA,FAF2,NCR3LG1,CANX,UBE2J1,CDC27,IGLV1-47,IGHV4-59,DEFB132,C8B,JAML,UBE2G2,DHX9,CD40LG,MUC13,IL37,EDAR,MX2,TRIM31,ELOC,IGLV1-44,TNFSF8,IGLV1-51,HCST,IGLV1-40,PIANP,IGLV2-23,BPI,DEFB112,CD209,TXK,IFNA5,DEFA6,PIK3CB,UBE2V1,ADAM17,CTSS,NCR3,PIK3CD,ANAPC1,DEFB127,HLA-DPB1,MUC6,CTSO,ANAPC4,KLRB1,HSP90AA1,POM121C,MCL1,PML,TANK,UBE3D,RAB9B,IL15,CENPE,GSTO1,VAMP7,MARK3,SEH1L,CD68,NPC2,SMURF1,KBTBD8,VWF,CCR5,KIF11,IRF1,MUC16,FGF1,RNF217,RNF126,IL12A,PIAS1,IFNLR1,PRKCD,CCL2,IL2RA,CAB39,LAIR1,KRT1,DEFA1,SEC24B,IGLV7-46,ORAI2,HECTD1,IGLV10-54,SOCS1,DEFB121,ATP6V1H,DDX41,ICOS,HERC5,IL12B,BATF,FCN1,BTC,TNFRSF4,ENAH,MT2A,RAG1,RNF213,CCL3,CCL4,SH2D1B,CLEC4D,IL31RA,IL7R,UBE3C,DYNLL2,IGLV3-27,TRIM29,NLRC4,DEFA4,LILRA5,CCT2,IGHV4-39,ATP11A,EREG,TIMP1,HMOX1,CD8A,SERPINB6,KLRD1,RASGRP3,MAP2K6,IGLV3-25,IL20,MUCL1,EGR1,ADGRE3,RNASET2,AREG,MMP8,ABI1,MUC15,PTEN,NFATC1,DYNC1I2,S100A12,DEGS1,GSTA2,RHOU,MYLIP,PLCG2,CDC23,TRIM38,INPP5D,VAPA,CD160,GNLY,IL23A,VAMP8,TRIM2,SRP14,IL7,FBXW2,FBXL7,SLAMF6,IGLV7-43,IL33,MAVS,IL2RG,ZBP1,CD79B,DNAJC13,LILRB4,SERPINA1,MYO5A,MCEMP1,IGLV3-1,IL24,HERC4,CD8B,TNFAIP6,MEX3C,TRAF6,TIRAP,IGHV4-34,CASP1,DYNC1I1,SLCO4C1,UBR1,MASP1,AHSG,NCAM1,IGHE,NLRP1,GLA,IL9R,SH3GL2,CLEC4C
Metabolism of proteins	0.000400156	0.00661884	0.0499752	-0.190287	-1.19962	1963	LAMB2,USP2,FUOM,ACADVL,SSPO,MRPL24,MRPL4,APOL1,PAF1,LHB,COL7A1,PSMB8,TTLL9,RAB34,VARS,NOD2,RPL10L,PSMB6,MPDU1,TRAPPC5,OTUD5,RENBP,CFP,ARRB2,GMPPB,FARSA,EXOSC4,B4GALT1,GGCX,VAMP2,EIF2B4,ASB16,CTSA,SKIV2L,USP4,MRPL52,AURKB,MRPL10,DPH2,PRKCSH,LMAN1L,COPS6,RNF5,HIST3H2A,ALPL,APEH,DAD1,GMPPA,GNG3,H2AFX,B4GALNT2,TPP1,TBCA,TGFB1,YIF1A,ALG3,ARRB1,SPTBN2,MRPS28,KAT2A,EXOSC5,RPL10,PSMB9,RAB37,RNF181,B4GALT3,PSMC5,SARS2,CUL9,PSMF1,SARS,PREB,RPL13A,MEN1,KLK1,TTLL8,RAB3D,RAB4B,MOGS,SPSB2,ADAMTS15,GPAA1,NEU1,DPH1,ANK2,MAN2A2,PSMB10,KLHL21,MRPS16,MRPL2,FAU,ASB10,OTUB2,MRPS24,CSNK2B,COG7,WRAP53,GADD45GIP1,HIST1H2AC,UAP1,THRA,PSMA8,GNB2,ACHE,NEDD8,CHCHD1,UMOD,MRPS18B,OXA1L,EIF3C,SPTBN4,TUFM,UBC,EIF4A1,COG8,SLC34A1,PARS2,UBA1,RAB15,COMMD9,MSRB1,VARS2,CCDC22,NAPSA,EIF4EBP1,STX5,SPTB,ETFB,MRPL11,B4GALT2,RPL7,MRPS21,GNAT1,NEURL2,PSMB5,BMP4,GANAB,MRPL55,CXXC1,MRPL49,PSMC4,ARL2,RAB3B,JOSD2,SMAD7,ANPEP,RPS9,TMEM132A,LYZ,DCAF11,PSMD8,EEF1G,MRPL37,GNAZ,ASB12,MRPL53,MRPL45,SELENOS,COPZ2,DHPS,RABGGTA,APH1B,MARS2,MGAT2,FFAR1,ADAMTSL5,MRPS26,SSR4,TRAPPC6A,RNF40,TLN1,KEAP1,PFDN6,RPL18,GFM1,TUBA3E,NSMCE3,UCN,CTSH,TSPAN33,RAB33A,DNMT3A,TP53,EXOSC3,TMED10,ADAMTS5,NR1I2,CES1,CETN2,RPS18,HIST2H2AA3,ASB17,ADAMTS4,TADA3,RPS26,ENGASE,TSTA3,NAPA,TSFM,H2BFS,NSMCE1,TRAPPC1,MRPL38,MUC21,RING1,HLA-B,PSMD3,FBXL15,EIF3K,CDC34,GAPDHS,HLA-A,TRAPPC4,PPP2R5B,FBXO41,TUBB4A,TMEM115,B4GAT1,AGBL5,RAB24,MRPL27,CAPZA3,B3GNT6,MRPS12,UBE2S,MRPS5,SPSB1,APOE,GNAI3,GNAI1,ADAMTS13,MRPS18A,HRC,RPS19,PSME3,PSME1,ARSA,HARS,NICN1,RNF123,FAM20C,CRHR2,NAGK,RBX1,HIST1H2AH,SMC1A,RAB13,TUBA4A,VCPKMT,YKT6,DCTN1,FCGR3B,COPZ1,SPHK1,ISL1,LAMB1,OTUB1,MRPS7,HSPG2,GALNT4,AGBL2,CALB1,BET1L,FSTL3,XPNPEP2,GNG4,GCNT3,BACE1,GSK3A,RPL22,NUCB1,RPL28,MRPL54,ZBTB16,PSME2,OPCML,ST3GAL2,ELOB,SFTPB,VDAC3,GNG8,CALM1,AGBL3,EXOSC7,DCTN3,EIF2B2,PFDN1,TBCC,RIPK2,ERAL1,PSMB4,PAX6,UBE2Z,EIF3J,NAT8B,NAPB,SRPRB,PFDN2,PSENEN,GALNT2,UBE2M,SAE1,TUBA3C,OBSL1,C4A,TBCB,KDELR1,UBA52,SRPRA,MGAT4B,MAN1A1,GALNT18,RPS4Y2,GZMH,NUS1,TUBA1B,RTN4RL2,UBE2C,PRSS21,MVD,AMDHD2,MRPL58,RAB27A,RARA,AARS2,VDAC2,TMED9,RHOA,GSN,BABAM1,NUP93,QARS,FARS2,PMM1,SUMF2,CCT6A,TUBA1A,MCRS1,MYC,ST6GALNAC4,DAXX,FCSK,RCE1,POMGNT1,TUBB4B,DPM3,RPS11,GFPT2,CDH2,RPLP1,AARS,STX1A,HIF3A,B3GNT3,PSMB11,HYOU1,EXOC8,DOHH,FBXL19,UBXN1,RAB26,IGF2,RAB5A,NR4A2,MRPL35,GFPT1,DYNC1H1,UBE2D2,NTM,ACE,WARS,ADAMTSL2,IGFBP6,RAB2B,PCNA,SOCS2,ALPI,HDAC1,NUDT14,RPL27,UBE2R2,IGFBP4,MRPL28,APOA2,MRPS10,CUL7,IKBKG,SBSPON,TARS2,RAB3A,PSMB3,RPL23A,HIST1H2BD,USP21,MRPL16,SMC6,ADAMTS7,IGFBP1,LY6G6D,TRMT112,MRPL43,COMMD4,NRN1L,PSMD4,ACTB,MRPL12,RPS5,GNAI2,GOSR2,TMED3,FBXW9,MTIF2,PFDN5,ACTR1A,USP22,GNGT1,RPL26,SFTPC,HIST1H2BB,LARGE2,KBTBD7,YY1,HIST1H2BO,GBA,CHD3,EARS2,AGBL4,RPS15,BIRC5,ST6GALNAC6,APOA5,RPL39L,PDIA3,LMNA,GGA2,HDAC3,POFUT2,UBE2Q2,KLK13,ALG8,TRIM27,ICMT,ALPG,APH1A,MRPS23,MATN3,GALNT14,KLK2,MDGA2,PNPLA2,GALNT12,HSPA8,RPL10A,RAB5B,ARF5,PHC2,RORA,RAB5C,UBE2D3,YARS2,POLB,PSMB7,PPP6R1,INO80E,MPI,RPS4Y1,RPL12,PTCD3,PIGS,TTLL6,TTLL3,MGAT1,PSMD2,KHSRP,KIFC3,EIF4G1,SNX3,TUBB3,NUP62,UCHL1,ATP6V0D1,FBXO22,GP2,EEF1A1P5,EXOC7,MAP3K7,GALNT13,SPSB4,UBD,SMURF2,HNRNPC,MBOAT4,ASGR2,MRPL51,FOXO4,NOP56,RAB21,TTLL10,SPON1,PIGH,PIGN,MAN1C1,FBXW4,EIF2B5,UBE2V2,TOP1,PRND,UBE2D1,RGS6,FBXL12,ASB13,RTN4RL1,UBXN7,HIST2H2BE,N6AMT1,CCT7,DNMT1
Metabolism of RNA	0.00648418	0.0491007	0.0408046	-0.209221	-1.22994	666	RRP9,PSMB8,RPL10L,IMP4,CD2BP2,PSMB6,HSD17B10,ERCC2,EXOSC4,POP7,CTU1,SKIV2L,BYSL,RPP21,METTL1,WDR46,DDX39B,EXOSC5,RPL10,PSMB9,OSGEP,DDX39A,PSMC5,UTP4,PSMF1,RPL13A,GPKOW,SUPT5H,SMG9,ADAT3,UTP11,HNRNPA3,PSMB10,FAU,XAB2,FTSJ1,PRMT5,PSMA8,METTL3,PPP2R1A,UBC,EIF4A1,DHX16,SNRPA,QTRT1,POLR2G,NXF2,IMP3,THOC6,FUS,TRMT1,PRPF31,ELAC2,LSM2,SNRPD2,SYMPK,RPL7,USP39,PSMB5,PSMC4,PABPN1,LSM10,RPS9,PSMD8,PNO1,POLR2A,CPSF1,RPL18,EXOSC3,U2AF1L4,SART1,RPS18,RPS26,FBL,PSMD3,SF1,SF3A1,HNRNPL,CTU2,CTNNBL1,SRSF9,NOL6,RPS19,PSME3,SNRPN,PSME1,CLP1,U2AF2,POLR2J,RRP36,DHX38,SF3B5,RPP25,PQBP1,MRM3,RPL22,RPL28,PSME2,PES1,EXOSC7,BOP1,NSUN4,PPIL1,POLR2I,PSMB4,FTSJ3,PRORP,RIOK3,TSEN34,GTPBP3,GTF2H4,UBA52,POLR2D,RPS4Y2,GTF2F1,TRMT11,DDX49,NUP93,MYC,RPS11,RPLP1,PSMB11,NOC4L,HNRNPA1,TNFSF13,NXF1,IGF2,RCL1,GTF2H3,RPL27,NCBP2,PSMB3,RPL23A,SF3B2,IGF2BP1,TRMT112,MAGOHB,PSMD4,ACTB,RPS5,RNPS1,GEMIN7,RPL26,APOBEC2,SRSF7,DDX20,LSM4,SNRPE,RPS15,LAGE3,RPL39L,DHX37,LSM1,SNRPF,SNUPN,PCBP2,NOP10,HSPA8,RPL10A,PSMB7,RPS4Y1,RPL12,THG1L,SENP3,RBM28,SRRT,PSMD2,KHSRP,EIF4G1,NUP62,POLR2C,MTERF4,HNRNPC,PCBP1,ISG20L2,NOP56,ZBTB8OS
Neutrophil degranulation	0.0102006	0.0690999	0.0381692	-0.218473	-1.25471	476	ASAH1,IMPDH1,CFP,HEBP2,CHI3L1,RHOG,B4GALT1,CTSA,AOC1,APEH,NAPRT,HK3,RAB37,DGAT1,FTL,MVP,RAB3D,RAB4B,NEU1,ALDOA,CD93,CSNK2B,NCKAP1L,COMMD9,GPR84,CD36,SLC27A2,NBEAL2,ITGAM,ACTR1B,PRG2,GSTP1,ANPEP,LYZ,ELANE,PNP,ITGAX,CYB5R3,HLA-C,CTSH,HLA-H,TMEM179B,MS4A3,TRAPPC1,HLA-B,HUWE1,PSMD3,TBC1D10C,HLA-A,ALAD,RAB24,PGAM1,PGLYRP1,PRTN3,GHDC,MMP25,IMPDH2,ARSA,SERPINB12,NDUFC2,VAT1,ATP6V0A1,ARG1,FCGR3B,GUSB,LCN2,LAMTOR1,TUBB,FRK,PRG3,ALDH3B1,AMPD3,PRSS2,OSCAR,HP,FGR,TIMP2,MMP9,RAB27A,CHIT1,STK10,RHOA,GSN,ITGAL,CD97,MAN2B1,STK11IP,TUBB4B,FCER1G,RHOF,SYNGR1,DYNC1H1,TYROBP,TMEM173,TMC6,KCNAB2,ATP6V0C,C5AR1,RAB3A,HSPA6,ALDOC,GRN,UNC13D,CEACAM1,PA2G4,MPO,SIGLEC9,GCA,CD53,RNASE3,HSPA8,RAB5B,RAB5C,GOLGA7,CAT,ACLY,SLC11A1,PSMB7,CPPED1,VCL,DBNL,PSMD2,ORMDL3,MIF,ATP8B4,DSG1,S100A8,CREG1
Infectious disease	0.00632373	0.0483744	0.0408046	-0.232861	-1.29991	380	PSMB8,RPL10L,PSMB6,ERCC2,VAMP2,TGFB1,RPL10,TAF6,PSMB9,STX1B,PSMC5,PSMF1,RPL13A,AP1S1,SUPT5H,LIG1,PSMB10,FAU,VPS4A,PACS1,PSMA8,UBC,NMT1,POLR2G,RPL7,PSMB5,PSMC4,PABPN1,BANF1,VPS28,RPS9,PSMD8,SV2A,POLR2A,HCK,RCC1,RPL18,PDZD3,MAP2K7,AP1M2,RPS18,RPS26,AP2S1,PSMD3,HLA-A,SUPT16H,CDH1,RPS19,PSME3,PSME1,RBX1,AP1S3,POLR2J,CLTA,VAMP1,AP2A1,CHMP2A,RPL22,RPL28,PSME2,ELOB,CALM1,GRSF1,POLR2I,PSMB4,GTF2H4,UBA52,POLR2D,RPS4Y2,GTF2F1,NUP93,RPS11,RPLP1,STX1A,PSMB11,GTF2H3,RPL27,NCBP2,FYN,PSMB3,RPL23A,NELFE,GRB2,PSMD4,RPS5,PAK2,RPL26,RPS15,CHMP4A,RPL39L,RPL10A,PSMB7,RPS4Y1,RPL12,SLC25A5,PSMD2,AP1B1,NUP62,SYT2,POLR2C
Signal Transduction	1.93877e-08	3.11449e-06	0.0735615	-0.205353	-1.30219	2715	LAMB2,USP2,HCAR3,TAAR6,DHRS4,PRKAG3,TAAR8,RASAL1,GRM2,CILP,GUCY2D,OR2C1,UCN2,OR2V1,ATP6V1G2,APOC1,AWAT2,LHB,OR2T6,PSMB8,MAP3K11,PPP2R1B,RCVRN,OR6N1,RTKN,PSMB6,OR2T29,OPN1MW,OR2T5,RXFP3,HCAR1,PTGIR,CYP26C1,OR2V2,KLC3,GIPR,OR56B2P,ARRB2,OR2T35,PTGDR2,GRK1,OR2T2,PORCN,OR6K2,OPN1LW,WNT6,PDE6A,OR2T7,NCK1,GPR4,RHOG,B4GALT1,MST1R,OR6N2,OR10J5,NPB,USP4,PTCH2,AURKB,KLC4,GRM6,OR13A1,HCAR2,OR10G6,FFAR3,RHOBTB2,OR2W1,ADCY3,AXL,OR2T27,GNG3,GDI1,PTH2,H2AFX,OR11A1,WWP2,TGFB1,SSTR4,ARRB1,SPTBN2,KAT2A,CFL1,OR10V1,ADRA2B,OR2L13,TAS1R1,CAMK2B,CHRM1,PSMB9,TAAR9,B9D2,FGFR4,DLG4,TCF7,OR6C68,OR2J1,SDR9C7,PSMC5,KREMEN2,S1PR2,OR10G4,OR52N1,OR14J1,PSMF1,CLIP3,NOTCH3,ARHGEF17,ESRP2,MEN1,OR2T4,OR2J2,RAB4B,OR11H6,SFN,OR2J3,DGKG,ERBB3,OR10G9,PSMB10,RLN3,OR2T1,SMPD2,OR2D2,SOX17,ATP2A1,CSNK2B,GPS2,OR2L2,CDK5R1,HIST3H3,HIST1H2AC,RTP2,PARD6A,ARHGEF16,ATP6AP1,OR10G7,PSMA8,GNB2,NEDD8,OR2F1,OR2T11,CLTB,NCKAP1L,SPTBN4,OR56B1,ROPN1,RETSAT,PPP2R1A,OR10G8,GUCY2F,UBC,GABBR1,BAX,OR56A3,NMT1,OR1F12,TAAR2,OR10S1,RARG,OR2L5,TACR2,POLR2G,GPR84,THEM4,CCKBR,OR2H1,IRAK1,GPHA2,EIF4EBP1,CPT1B,SCD,MLST8,SPTB,KISS1R,OR2F2,GNAT1,USF2,RALGDS,OR1B1,PSMB5,PRMT1,FFAR2,ERBB2,OR2L3,OR2L8,PSMC4,CDK4,NTSR2,OR6K3,WNT16,ARHGAP11B,SMAD7,CAMK2G,GAS8,OR8B3,PSMD8,CARM1,GNAZ,PTPN18,OR2T3,OR2T34,ETV4,PKN1,OR13G1,PCSK6,STAP2,ATP6V1G1,PLCB3,POLR2A,OR10J4,HES1,KIF2B,OR2I1P,PLPPR2,PPP5C,APH1B,FFAR1,RDH8,OR8B2,OR2H2,ATP2A3,OR3A3,OR6C75,CCND3,OR10J1,FGFR2,GNA14,LAMTOR4,OR10D4P,GRM4,ADCY10,FGF17,TRIB3,TLN1,GNA15,OR2AP1,OR6C76,KLC2,OR1P1,DUSP2,HTR1A,ABR,ARHGEF15,PLEKHG5,UCN,RASGRP2,PDE6B,ARTN,OR1M1,TP53,SPC24,OR10K1,GRK6,ITGA3,OR5K2,CDK5,OR2B6,OR2A7,VIPR1,LDLR,TAS1R3,OR5K1,ARHGAP27,OR2A4,PDE2A,OR3A1,OR3A2,HIST2H2AA3,RDH13,OR56A5,PRKAG1,CDC14B,OR2B11,MC1R,AP2S1,GPBAR1,CAV1,AVPR2,H2BFS,OR6C6,OR2Y1,RING1,ARHGAP33,FGF8,PSMD3,OR6C3,POFUT1,RHOC,FNTB,PPP2R5B,OR11H7,OR8I2,ATP6V1F,OR6P1,DUSP1,GPR150,OR2S2,OR1F1,PRKCG,PDK2,RBP2,DLG3,REEP4,CXCR5,APOE,MST1,OR6C2,GNAI3,GNAI1,CSK,OR3A4P,OR10C1,IHH,OR1D4,OR10H3,RTP1,OR2M3,CDH1,FGF20,IFT172,OR10D3,OR2W6P,PSME3,PSME1,DTX2,FLNA,ARHGAP26,RNF31,OPRD1,CRHR2,OR2AJ1,RSPO2,OR4K5,NPFF,OR2B3,DOK1,OR1D5,OR10AD1,RBX1,NTRK1,PLXNB1,SOX7,OR6C65,SMC1A,INPP5B,ATP6V0A1,OR2AE1,OR1E1,NUDC,LRP10,PDE4A,SPHK1,DRAP1,POLR2J,S1PR5,SRF,LAMB1,OR6C70,PEA15,MAPK3,CLTA,OR56B4,PRKACA,DUSP7,CYP4V2,OR1E2,OR4D5,LAMTOR1,OR10A2,TAS1R2,OR52N4,HSPG2,ADCYAP1,FSTL3,DLK1,REEP2,AP2A1,OR2AG1,HPN,SERPINE1,GNG4,OR2W3,UHMK1,WNT1,OR51I1,RBCK1,GSK3A,SFRP2,TCF7L1,OR2M5,OR1N2,PSME2,PDE1C,OR2M2,LTB4R,OR56A4,AVPR1A,ARHGEF19,OR6C1,IER3,OR13D1,SMAD6,OR52W1,OR5R1,OR8D4,GNG8,CALM1,OR2M7,ARAP3,CAV2,CENPA,OR10A5,NOTCH4,KDM1A,RGS5,OR10X1,FRK,FZD5,FES,RIPK2,POLR2I,OR10H4,PSMB4,HCRTR1,OR2G6,RANBP10,ATP6V1B2,OR10T2,COL6A6,TAAR5,MAPK7,OR6B1,PFN1,ITGA2B,ECE1,RAPGEF3,OR52N2,HRH4,OR9G4,LRP1,OR5M11,FGF6,OR6K6,PSENEN,KAT5,OR10G3,OR6C74,FOXO6,PRKCB,UBE2M,OR13J1,GRM8,GPR45,APOC2,OR11H2,GNRHR,OR10A4,ARPC4,ATP6V1B1,ATP6V0E1,JUNB,P2RY6,ADCY4,KIF7,UBA52,RASAL3,POLR2D,FMNL2,GFAP,ARHGEF25,WDR83,OR5I1,ABCG8,APOM,FOS,GRM7,PDHB,DLD,OR4F21,PTGDR,CYP26B1,MMP9,GTF2F1,DAB2IP,OR11H1,WLS,RARA,H2AFJ,RXFP2,OR10H1,AGRN,EPO,PRKACG,RHOA,CRABP1,STAT5A,ARHGEF40,OR2B2,OR1J1,HTR7,RASA4,RACK1,CD97,OR9A4,SOST,OR5AC1,WNT10B,RASGRP4,TRPC7,MYC,OR6F1,RSPO4,GPSM1,DRD3,ADCY6,OR10J3,OR5V1,RHOF,GPR68,DVL3,MOV10,OR1L4,RAC3,CAMK2D,HDAC5,EDNRA,SMO,OR6B2,CNKSR1,SHARPIN,PSMB11,SYDE1,OR5K4,EGFR,WNT4,HNRNPA1,RHOQ,OR10K2,OR10H5,IGF2,OR56A1,OR2AG2,FOXA1,REEP6,SMARCA4,DGKA,OR6S1,PDE1B,DYNC1H1,ARHGAP44,DVL2,GABBR2,PLIN1,OR10Q1,OR1J4,OR5M3,RHOD,AVPR1B,VAV1,CXXC4,HDAC1,DUSP3,OR1D2,NEURL1,ECE2,NCBP2,OR1F2P,OR52K2,PPP1CC,PDE4D,USF1,ATP6V0A2,TLE3,APOA2,OR8K5,FZD7,KRAS,BMPR1B,TAX1BP3,OR51G1,CRABP2,DHH,PTPRA,IKBKG,OR2T12,OR4D6,FYN,ARPC1B,ATP6V0C,PDHA2,OR8B12,PIP4K2C,OR12D3,PPP2R5E,C5AR1,PSMB3,RET,NMB,HIST1H2BD,MYH10,USP21,OR11H4,GABRB3,IGF2BP1,PDHA1,GRB2,PSMD4,OR2T8,MEF2A,ACTB,GNAI2,COL6A5,OR10G2,PAK2,OR2T33,LAMTOR5,GNGT1,ARHGAP36,OR8G1,RASGRF1,NOS3,SYNGAP1,OR10H2,HIST1H2BB,FZD9,KBTBD7,MAPKAPK3,YY1,STAT5B,HIST1H2BO,CDC37,CHD3,OR2B8P,BIRC5,OR6B3,LFNG,PTPRU,OR52E1,BRK1,GNAL,REEP1,AKT2,HDAC3,RXRB,PDK4,FGD1,ARHGEF1,FUZ,TRIM27,PRKACB,APH1A,FOXH1,GPC2,OR12D2,OR5C1,OR8B8,KLK2,SCRIB,ADCY5,FGF22,PLPPR5,PEBP1,CDC42,OR8D2,RDH16,PTGER2,OR10AG1,OR4F4,PPP3CB,OR2A5,OR10P1,GFRA1,RHO,WNT8A,OR5M10,PHC2,PDK1,UBE2D3,OR13C4,TNF,PLXND1,OR2A14,OR6Y1,PSMB7,NMBR,PRKG1,CSF2,PTPN11,OR1A2,THBS3,VCL,ARHGEF11,CDC14A,RPS6KA1,GNRHR2,OR1L8,PPP1CB,OR11L1,QRFPR,ULK3,PSMD2,EIF4G1,SNX3,ATP6V0D1,SHC2,POLR2C,DGKK,SDR16C5,OR4C11,S100A8,ACTA2,OR7A17,TLE2,OR52P1P,OR10A3,SDC1,MAP3K7,CAMK2A,GPR25,OR4F5,OR8U1,GDI2,SMURF2,OR5A2,ARHGEF2,ADRB3,OR51D1,NF2,PRKAR2B,HCRT,CDK2,FPR1,OR1A1,MAF1,SREBF1,FOXO4,ARHGAP22,MAPK13,OR4F17,PDE11A,MAG,OR1K1,OR4B1,S1PR1,ATP6V0D2,ACKR2,PRKG2,APOC4,OR51I2,RHOV,IFT57,PSPN,MYL12B,HNRNPH1,OR4C46,OR1E3,OR4K15,UBE2D1,RGS6,TAC1,DGKH,OR52K1,HIST2H2BE,LCK,DKK4
Disease	0.000132105	0.00288451	0.0520158	-0.214143	-1.31061	1064	SSPO,SLC5A2,KCNJ11,PSMB8,MAP3K11,RPL10L,PPP2R1B,SLC39A4,BGN,PSMB6,MPDU1,OPN1MW,CYP26C1,CFP,ABCB6,ARRB2,PORCN,ERCC2,OPLAH,OPN1LW,RHOG,B4GALT1,VAMP2,CTSA,NAGLU,RNF5,CAPNS1,TGFB1,ALG3,ARRB1,KAT2A,SLC35A2,CAMK2B,RPL10,TAF6,PSMB9,FGFR4,SLC27A4,STX1B,PSMC5,KREMEN2,CYP21A2,PSMF1,PC,NOTCH3,CYP1B1,RPL13A,AP1S1,DCXR,MOGS,SUPT5H,ADAMTS15,LIG1,ERBB3,NEU1,CHST14,PSMB10,FAU,VPS4A,GPS2,CDK5R1,B3GAT3,PACS1,PSMA8,KHK,PPP2R1A,UBC,NMT1,SLC34A1,POLR2G,CD36,MLST8,CYP4F22,ABCD1,RPL7,FDX2,PSMB5,ERBB2,PSMC4,PABPN1,CDK4,BANF1,VPS28,CAMK2G,RPS9,PSMD8,SV2A,SLC7A7,MMAB,POLR2A,HES1,APH1B,MGAT2,ADAMTSL5,FGFR2,FGF17,CYP11B2,ACY1,TLN1,HCK,RCC1,C1QBP,RPL18,PDZD3,MAP2K7,CSPG5,AP1M2,EXT1,ADAMTS5,CDK5,RPS18,SLC3A2,ADAMTS4,RPS26,AP2S1,AVPR2,FDXR,GALT,MUC21,FGF8,G6PC3,PSMD3,SLC37A4,HLA-A,PPP2R5B,PAH,B4GAT1,GCKR,SUPT16H,SLC24A4,CSK,ADAMTS13,IHH,GYS1,CYP24A1,CDH1,FGF20,RPS19,PSME3,PSME1,RBX1,AP1S3,GUSB,POLR2J,MAPK3,CLTA,PRKACA,VAMP1,HSPG2,AP2A1,CHMP2A,GSS,SLC22A12,GSK3A,RPL22,RPL28,PSME2,ALDOB,AVPR1A,ELOB,SFTPB,CALM1,GRSF1,ABCB4,CYP27B1,NOTCH4,FZD5,POLR2I,PSMB4,ITGA2B,FGF6,PSENEN,FOXO6,GTF2H4,GALK1,SLC5A5,UBA52,POLR2D,RPS4Y2,NUS1,SLC12A6,ABCG8,CYP26B1,GTF2F1,AGRN,ERLIN2,STAT5A,NUP93,MYC,POMGNT1,DPM3,RPS11,RPLP1,STX1A,CAMK2D,HDAC5,CNKSR1,PSMB11,EGFR,NEIL1,SLC2A1,SLC34A3,GFPT1,GALE,ADAMTSL2,GTF2H3,AVPR1B,VAV1,HDAC1,SLC4A4,MCCC1,RPL27,NEURL1,NCBP2,KRAS,DHH,IKBKG,HYAL1,CYP17A1,SBSPON,FYN,MYO18A,PPP2R5E,PSMB3,RPL23A,GGT1,NELFE,ADAMTS7,SLC35D1,BCAN,GRB2,PSMD4,RPS5,PAK2,RPL26,SFTPC,STAT5B,ERLIN1,CDC37,SND1,RPS15,CYP11B1,CHMP4A,LFNG,RPL39L,LMNA,AKT2,HDAC3,ALG8,APH1A,GPC2,GCK,FGF22,PEBP1,SLC1A1,GALNT12,AGTRAP,RPL10A,SGSH,PSMB7,PTPN11,NEIL3,MPI,RPS4Y1,RPL12,VCL,SLC25A5,SLC2A9,TCN2,PSMD2,AP1B1,NUP62,ABCA12,SYT2,POLR2C
Metabolism of lipids	0.00024304	0.00471204	0.0520158	-0.22594	-1.33152	739	ACOXL,ALOX15B,HSD17B14,ACADVL,SMPD1,ASAH1,PLD2,GPX1,PRXL2B,HSD3B7,AWAT2,LHB,SLC27A3,SLC44A4,PLA2G2F,TAZ,HSD17B12,ALOX12,GBA2,GPX2,CTSA,THRSP,ESYT1,CDIPT,GPAT2,ELOVL4,PPT2,CPNE6,ALOX12B,CYP4B1,DGAT1,CYP21A2,CYP1B1,NEU1,SMPD2,PRKD2,EBP,CSNK2B,GDPD3,GPS2,THEM5,STARD10,FAR2,PLA2G2E,GPX4,ACHE,GGT5,B4GALNT1,ALOXE3,ECHS1,HSD17B8,FAAH,THEM4,CD36,PMVK,CYP4F11,SLC27A2,TM7SF2,ACER1,CPT1B,SCD,CYP4F22,ABCD1,CYP4F3,FDX2,TNFAIP8L2,OSBP,ACOT8,PLAAT5,MBOAT7,ELOVL3,GSTM4,ELOVL1,CARM1,GPD1,GBA3,ETNK2,CYP11B2,TRIB3,LIPE,ALAS1,PPT1,STARD7,SRD5A2,ALOX15,SC5D,STARD5,CAV1,FDXR,EPHX2,MED11,CYP4F8,CDS1,CYP1A2,CYP24A1,PLD3,AACS,CYP4F2,ARSA,HSD17B7,SPHK1,SBF1,GLB1L,PRKACA,FABP3,TSPOAP1,FA2H,STARD3,FITM1,GLTP,MVK,ABCB4,CYP27B1,ESRRA,DDHD1,INPPL1,ALDH3B1,AWAT1,ALDH3B2,SMARCD3,PNPLA5,MED24,LTC4S,OXCT1,STARD6,SLC25A1,MVD,PRKACG,ACSS3,SUMF2,HSD17B13,FDPS,ACOT12,PLPP3,NR1D1,HADH,GPD2,OLAH,PTPMT1,SLC10A1,RAB5A,MED18,DPEP1,PLIN1,ALPI,PPP1CC,APOA2,CHPT1,PIK3C2B,CYP17A1,HMGCS2,PNPLA7,PIP4K2C,PTGIS,CYP1A1,AMACR,ABHD4,GGT1,PNPLA6,CPT2,PITPNM2,LPCAT4,SLC27A5,ACSF2,GBA,PLD6,CYP11B1,APOA5,VAC14,ACAA2,CPNE7,AGPAT1,HDAC3,RXRB,ACOT11,PRKACB,PNPLA2,TMEM86B,HMGCL,SQLE,PCTP,RORA,DGAT2L6,ACLY
MAPK family signaling cascades	0.00637366	0.048591	0.0408046	-0.246584	-1.34608	292	RASAL1,PSMB8,MAP3K11,PPP2R1B,PSMB6,ARRB2,ARRB1,SPTBN2,CAMK2B,PSMB9,FGFR4,DLG4,PSMC5,PSMF1,ERBB3,PSMB10,PSMA8,SPTBN4,PPP2R1A,UBC,SPTB,PSMB5,ERBB2,PSMC4,CAMK2G,PSMD8,ETV4,PPP5C,CCND3,FGFR2,FGF17,TLN1,DUSP2,ARTN,CDC14B,FGF8,PSMD3,PPP2R5B,DUSP1,DLG3,CSK,FGF20,PSME3,PSME1,RBX1,PEA15,MAPK3,PRKACA,DUSP7,PSME2,CALM1,PSMB4,ITGA2B,FGF6,UBA52,RASAL3,WDR83,DAB2IP,PRKACG,RASA4,RASGRP4,MYC,MOV10,CAMK2D,CNKSR1,PSMB11,EGFR,KRAS,PTPRA,FYN,PPP2R5E,PSMB3,RET,IGF2BP1,GRB2,PSMD4,PAK2,RASGRF1,SYNGAP1,KBTBD7,PRKACB,FGF22,PEBP1,CDC42,GFRA1,PSMB7,CSF2,PTPN11,VCL,CDC14A,PSMD2,SHC2
Defective SLC39A4 causes acrodermatitis enteropathica, zinc-deficiency type (AEZ)	0.0155793	0.0943189	0.0381692	-0.99188	-1.35129	1	SLC39A4
Intestinal lipid absorption	0.0120185	0.0772274	0.0381692	-0.993773	-1.35387	1	NPC1L1
Defective SLC5A2 causes renal glucosuria (GLYS1)	0.00494355	0.0394645	0.0408046	-0.99746	-1.35889	1	SLC5A2
Mitotic G1-G1/S phases	0.00957015	0.0658204	0.0381692	-0.2851	-1.43314	149	MCM7,PSMB8,PPP2R1B,PSMB6,PSMB9,PSMC5,PSMF1,PRIM2,PSMB10,PPP2R1A,UBC,CDKN2D,PSMB5,PSMC4,CDK4,PRIM1,PSMD8,CCND3,PSMD3,PSME3,PSME1,CCNB1,PSME2,LIN37,PSMB4,UBA52,CCND2,MYC,POLE,PCNA,HDAC1,POLE4,CDC6,PSMB3,PSMD4,CABLES1,CDT1,CDKN1C,RRM2,AKT2,MAX,CKS1B,PSMB7,PSMD2,CDK2,POLA2,PSMD6,PSMC1,PSMC6,PPP2CB,ORC4,TYMS,ORC1,CDKN2A,PSMA5,CDKN2B,RBBP4
MAPK1/MAPK3 signaling	0.00143948	0.0160327	0.0456209	-0.272111	-1.4474	251	RASAL1,PSMB8,MAP3K11,PPP2R1B,PSMB6,ARRB2,ARRB1,SPTBN2,CAMK2B,PSMB9,FGFR4,DLG4,PSMC5,PSMF1,ERBB3,PSMB10,PSMA8,SPTBN4,PPP2R1A,UBC,SPTB,PSMB5,ERBB2,PSMC4,CAMK2G,PSMD8,PPP5C,FGFR2,FGF17,TLN1,DUSP2,ARTN,FGF8,PSMD3,PPP2R5B,DUSP1,DLG3,CSK,FGF20,PSME3,PSME1,RBX1,PEA15,MAPK3,DUSP7,PSME2,CALM1,PSMB4,ITGA2B,FGF6,UBA52,RASAL3,WDR83,DAB2IP,RASA4,RASGRP4,CAMK2D,CNKSR1,PSMB11,EGFR,KRAS,PTPRA,FYN,PPP2R5E,PSMB3,RET,GRB2,PSMD4,RASGRF1,SYNGAP1,KBTBD7,FGF22,PEBP1,GFRA1,PSMB7,CSF2,PTPN11,VCL,PSMD2,SHC2,CAMK2A
EPH-Ephrin signaling	0.015821	0.0947107	0.0353378	-0.312854	-1.44853	92	CFL1,CLTB,EFNB3,APH1B,AP2S1,EPHB3,EPHB6,EPHA8,EPHA3,EPHA2,CLTA,AP2A1,EPHA1,PSENEN,ARPC4,EPHB4,MMP9,RHOA,EPHB2,FYN,ARPC1B,MYH10,ACTB,PAK2,EPHA10,APH1A,CDC42,MYL12B,EFNA3,ACTG1,MMP2,ROCK1,MYL9,GIT1,DNM1,EPHA7,VAV3,EFNB1,PAK1,MYH14,LYN,MYL6
Selenoamino acid metabolism	0.0083189	0.0599654	0.0381692	-0.308657	-1.46887	114	RPL10L,RPL10,SARS,RPL13A,FAU,RPL7,RPS9,SEPHS2,RPL18,RPS18,RPS26,RPS19,RPL22,RPL28,UBA52,RPS4Y2,GNMT,QARS,RPS11,RPLP1,RPL27,RPL23A,RPS5,RPL26,RPS15,RPL39L,RPL10A,RPS4Y1,RPL12,GSR,RPS29,RPS3,RPS23,RPL32,AHCY,CTH,MARS,NNMT,RPLP0,RPS17,RPL39,RPL31,RPSA,RPL37A,RPL11,RPS4X,RPL23,RPL3
Signaling by NOTCH4	0.0157353	0.0946222	0.0353378	-0.324742	-1.46996	82	PSMB8,PSMB6,KAT2A,PSMB9,PSMC5,PSMF1,PSMB10,UBC,PSMB5,PSMC4,PSMD8,HES1,APH1B,PSMD3,PSME3,PSME1,RBX1,PSME2,NOTCH4,PSMB4,PSENEN,UBA52
Diseases of glycosylation	0.00583997	0.0457634	0.0408046	-0.293364	-1.47041	146	SSPO,BGN,MPDU1,CFP,B4GALT1,CTSA,ALG3,NOTCH3,MOGS,ADAMTS15,NEU1,CHST14,B3GAT3,MGAT2,ADAMTSL5,CSPG5,EXT1,ADAMTS5,ADAMTS4,GALT,MUC21,B4GAT1,ADAMTS13,HSPG2,NOTCH4,GALK1,NUS1,AGRN,POMGNT1,DPM3,GFPT1,GALE,ADAMTSL2,SBSPON,ADAMTS7,BCAN,LFNG,ALG8,GPC2,GALNT12,MPI
GTP hydrolysis and joining of the 60S ribosomal subunit	0.00964774	0.0661518	0.0381692	-0.308165	-1.475	111	RPL10L,RPL10,RPL13A,FAU,EIF3C,EIF4A1,RPL7,RPS9,RPL18,RPS18,RPS26,EIF3K,RPS19,RPL22,RPL28,EIF3J,UBA52,RPS4Y2,RPS11,RPLP1,RPL27,RPL23A,RPS5,RPL26,RPS15,RPL39L,RPL10A,RPS4Y1,RPL12,EIF4G1
MAPK6/MAPK4 signaling	0.011543	0.0750292	0.0381692	-0.321801	-1.49038	91	PSMB8,PSMB6,PSMB9,PSMC5,PSMF1,PSMB10,PSMA8,UBC,PSMB5,PSMC4,PSMD8,ETV4,CCND3,CDC14B,PSMD3,PSME3,PSME1,PRKACA,PSME2,PSMB4,UBA52,PRKACG,MYC,MOV10,PSMB11,PSMB3,IGF2BP1,PSMD4,PAK2,PRKACB,CDC42,PSMB7,CDC14A,PSMD2,DNAJB1,PSMD6,PSMC1,PSMC6
Glucose metabolism	0.0093074	0.0650073	0.0381692	-0.323963	-1.49996	92	PPP2R1B,PKLR,ENO3,HK3,PFKM,PC,ALDOA,PPP2R1A,PGP,G6PC3,SLC37A4,GAPDHS,PFKFB1,GCKR,PGAM1,PGAM2,PRKACA,ALDOB,FBP1,GOT1,PFKFB4,SLC37A2,SLC25A1,PCK2,PRKACG,NUP93
G1/S Transition	0.00427712	0.0353649	0.0408046	-0.308356	-1.50643	131	MCM7,PSMB8,PPP2R1B,PSMB6,PSMB9,PSMC5,PSMF1,PRIM2,PSMB10,PPP2R1A,UBC,PSMB5,PSMC4,CDK4,PRIM1,PSMD8,PSMD3,PSME3,PSME1,CCNB1,PSME2,LIN37,PSMB4,UBA52,MYC,POLE,PCNA,HDAC1,POLE4,CDC6,PSMB3,PSMD4,CABLES1,CDT1,RRM2,AKT2,MAX,CKS1B,PSMB7,PSMD2,CDK2,POLA2,PSMD6,PSMC1,PSMC6
Asparagine N-linked glycosylation	0.000336911	0.00578407	0.0499752	-0.276872	-1.50675	286	FUOM,LHB,COL7A1,MPDU1,TRAPPC5,RENBP,GMPPB,B4GALT1,CTSA,PRKCSH,LMAN1L,RNF5,DAD1,GMPPA,B4GALNT2,ALG3,SPTBN2,B4GALT3,PREB,MOGS,NEU1,ANK2,MAN2A2,COG7,UAP1,UMOD,SPTBN4,UBC,COG8,STX5,SPTB,B4GALT2,GANAB,COPZ2,MGAT2,TRAPPC6A,TMED10,ENGASE,TSTA3,NAPA,TRAPPC1,TRAPPC4,TMEM115,CAPZA3,NAGK,YKT6,DCTN1,COPZ1,BET1L,ST3GAL2,DCTN3,NAPB,KDELR1,UBA52,MGAT4B,MAN1A1,NUS1,MVD,AMDHD2,TMED9,PMM1,ST6GALNAC4,FCSK,DPM3,GFPT2,UBXN1,GFPT1,DYNC1H1
FLT3 Signaling	0.00031644	0.00560374	0.0499752	-0.283126	-1.5077	263	RASAL1,PSMB8,MAP3K11,PPP2R1B,PSMB6,ARRB2,ARRB1,SPTBN2,CAMK2B,PSMB9,FGFR4,DLG4,PSMC5,PSMF1,ERBB3,PSMB10,PSMA8,SPTBN4,PPP2R1A,UBC,THEM4,SPTB,PSMB5,ERBB2,PSMC4,CAMK2G,PSMD8,PPP5C,FGFR2,FGF17,TRIB3,TLN1,HCK,DUSP2,ARTN,FGF8,PSMD3,PPP2R5B,DUSP1,DLG3,CSK,FGF20,PSME3,PSME1,RBX1,PEA15,MAPK3,DUSP7,PSME2,CALM1,PSMB4,ITGA2B,FGF6,UBA52,RASAL3,WDR83,DAB2IP,STAT5A,RASA4,RASGRP4,CAMK2D,CNKSR1,PSMB11,EGFR,KRAS,PTPRA,FYN,PPP2R5E,PSMB3,RET,GRB2,PSMD4,RASGRF1,SYNGAP1,KBTBD7,STAT5B,AKT2,FGF22,PEBP1,GFRA1,PSMB7,CSF2,PTPN11,VCL,PSMD2,SHC2,CAMK2A
RAF/MAP kinase cascade	0.000476546	0.00734076	0.0499752	-0.284391	-1.51733	245	RASAL1,PSMB8,MAP3K11,PPP2R1B,PSMB6,ARRB2,ARRB1,SPTBN2,CAMK2B,PSMB9,FGFR4,DLG4,PSMC5,PSMF1,ERBB3,PSMB10,PSMA8,SPTBN4,PPP2R1A,UBC,SPTB,PSMB5,ERBB2,PSMC4,CAMK2G,PSMD8,PPP5C,FGFR2,FGF17,TLN1,DUSP2,ARTN,FGF8,PSMD3,PPP2R5B,DUSP1,DLG3,CSK,FGF20,PSME3,PSME1,RBX1,PEA15,MAPK3,DUSP7,PSME2,CALM1,PSMB4,ITGA2B,FGF6,UBA52,RASAL3,WDR83,DAB2IP,RASA4,RASGRP4,CAMK2D,CNKSR1,PSMB11,EGFR,KRAS,PTPRA,FYN,PPP2R5E,PSMB3,RET,GRB2,PSMD4,RASGRF1,SYNGAP1,KBTBD7,FGF22,PEBP1,GFRA1,PSMB7,CSF2,VCL,PSMD2,SHC2,CAMK2A
L13a-mediated translational silencing of Ceruloplasmin expression	0.00547414	0.0431977	0.0408046	-0.319219	-1.52445	110	RPL10L,RPL10,RPL13A,FAU,EIF3C,EIF4A1,RPL7,RPS9,RPL18,RPS18,RPS26,EIF3K,RPS19,RPL22,RPL28,EIF3J,UBA52,RPS4Y2,RPS11,RPLP1,RPL27,RPL23A,RPS5,RPL26,RPS15,RPL39L,RPL10A,RPS4Y1,RPL12,EIF4G1
rRNA processing in the nucleus and cytosol	0.00107875	0.0134593	0.0456209	-0.295794	-1.53456	190	RRP9,RPL10L,IMP4,EXOSC4,BYSL,RPP21,WDR46,EXOSC5,RPL10,UTP4,RPL13A,UTP11,FAU,IMP3,RPL7,RPS9,PNO1,RPL18,EXOSC3,RPS18,RPS26,FBL,NOL6,RPS19,RRP36,RPP25,RPL22,RPL28,PES1,EXOSC7,BOP1,FTSJ3,RIOK3,UBA52,RPS4Y2,DDX49,RPS11,RPLP1,NOC4L,RCL1,RPL27,RPL23A,TRMT112,RPS5,RPL26,RPS15,RPL39L,DHX37,NOP10,RPL10A,RPS4Y1,RPL12,SENP3,RBM28
Transport of small molecules	1.49859e-07	1.29628e-05	0.0691875	-0.261101	-1.53695	719	SLC5A2,ASIC3,SLC22A6,ATP6V1G2,APOC1,KCNJ11,PSMB8,SLC39A4,PSMB6,PARL,SLC2A4,ABCB6,ABCB8,SLC44A4,TRPM4,CLCN2,RNF5,LRRC8E,ADCY3,GNG3,SLC5A6,SLC35A2,LDLRAP1,CAMK2B,PSMB9,FTL,SLC27A4,SLC38A3,PSMC5,PSMF1,PSMB10,ATP2A1,LMF2,FGF21,SLC66A1,ATP6AP1,TFR2,PSMA8,GNB2,NEDD8,SLC6A9,SOAT2,UBC,SLC22A8,SLC34A1,SLC1A5,ABCD1,PSMB5,PSMC4,ATP4A,ARL2,CAMK2G,PSMD8,SLC7A7,PCSK6,ATP6V1G1,MIP,SLC43A1,LSR,ATP1B2,ATP2A3,CLCNKA,BMP1,ASIC4,ABCF1,TTYH1,RYR1,SLC39A1,LDLR,BEST2,SLC3A2,SLC8A2,SLC26A6,CLCNKB,AP2S1,AVPR2,PSMD3,ATP6V1F,SLC17A7,ANO2,ALAD,SLC24A4,APOE,PSME3,PSME1,ATP6V0A1,LCN2,CLTA,PRKACA,RHBG,SLC7A8,AP2A1,GNG4,PLN,SLC22A12,PSME2,VDAC3,GNG8,CALM1,TTYH2,ABCB4,SLC38A5,ASIC2,PSMB4,SLC9C1,ATP6V1B2,STOML3,FXYD3,ABCA9,AQP8,APOC2,CA4,SLC15A3,SLC22A17,ATP6V1B1,ATP6V0E1,SLC5A5,ADCY4,UBA52,SLC12A6,ABCG8,SPG7,CYB5R1,PRKACG,ERLIN2,VDAC2,TRPV4,ABCA2,TRPC7,SLC5A8,PEX19,ATP1B1,ADCY6,ASIC1,SLC29A2,MCOLN1,CAMK2D,PSMB11,SLC2A8,SLC8B1,WNK4,SLC12A4,SLC30A3,SLC2A1,SLC34A3,SLC7A2,SLC4A4,SLC6A12,PDZD11,ATP6V0A2,APOA2,LMF1,CA1,SLC4A9,ATP6V0C,PSMB3,CLCA3P,SLC35D1,PSMD4,SLC26A11,ATP1A2,SLC9C2,GNGT1,ERLIN1,SLC4A2,CES3,FXYD2,APOA5,ANO10,CYGB,PRKACB,NIPAL2,SLC16A10,SLC9A8,ADCY5,SLC1A1,SLC25A10,LCN9,SLC5A10,SLC11A1,SLC1A4,ATP13A1,PSMB7,SLC25A5,SLC2A9,PSMD2,SLC39A2,ATP6V0D1,ATP8B4,ABCA12,CAMK2A,SLC35B4,FKBP1B,PRKAR2B,SLC24A3,SLC1A6,ATP6V0D2,SLC43A2,SLC8A1,APOC4,ATP8A1,SLC16A2,ABCD3,SLC46A1,PSMD6,SLC27A1,AQP3,SLC28A1,SLC11A2,WNK2,SLC6A3,MICU1,TTYH3,SLC5A1,ANGPTL8,PSMC1,SLC25A18,PSMC6,P4HB,ARL2BP,SLC4A1,STOML2,SLC12A3,PLTP,SLC35D2,SLC39A7,ATP2B3,SLC29A3,SLC47A1,OS9,SLC6A5,ACO1,TRPC4AP,ADCY8,ATP6V1C2,RUNX1,CYB5R2,SLC20A1,ABCA7,SLC35C1,STEAP3,ATP2B1,ADCY2,SLC7A6,LCN12,SLC6A2,AMN,ATP6V1C1,SLC7A9,ATP11B,ATP6V0E2,AHCYL2,ANO8,TUSC3,ABCG4,AVP,DMTN,PSMA5,ANGPTL4,SLC26A9
Metabolism of carbohydrates	0.000148489	0.00318049	0.0520158	-0.282477	-1.54202	292	PPP2R1B,PKLR,BGN,PHKG2,CHST7,B4GALT1,ENO3,NAGLU,NDST2,HK3,B4GALNT2,B3GAT1,PFKM,B4GALT3,PC,DCXR,CHPF,ALDOA,CHST14,B3GAT3,KHK,PPP2R1A,UBC,PYGM,B4GALT2,HAS1,G6PD,CSPG5,EXT1,PGP,HS3ST6,HYAL2,GALT,RPEL1,G6PC3,SLC37A4,GAPDHS,PGLS,PFKFB1,B4GAT1,FUT11,GCKR,HS3ST2,PGAM1,GYS1,HAS3,PGAM2,GUSB,GLB1L,PRKACA,HSPG2,ALDOB,ST3GAL2,FBP1,CALM1,PRPS1L1,XYLT2,GOT1,GALK1,GLYCTK,UBA52,PFKFB4,SLC37A2,SLC25A1,NDST4,PCK2,AGRN,PRKACG,NUP93,TKT,MAN2B1,B3GNT3,SLC2A1,SLC25A11,GALE
Glycerophospholipid biosynthesis	0.0022455	0.0209549	0.0432798	-0.319115	-1.55209	129	PLD2,AWAT2,SLC44A4,PLA2G2F,TAZ,CDIPT,GPAT2,CPNE6,DGAT1,CSNK2B,STARD10,PLA2G2E,ACHE,PLAAT5,MBOAT7,GPD1,ETNK2,STARD7,CDS1,PLD3,DDHD1,GPD2,PTPMT1,ALPI,CHPT1,ABHD4,PITPNM2,LPCAT4,PLD6,CPNE7,AGPAT1,PNPLA2,TMEM86B,PCTP,DGAT2L6
Transport of inorganic cations/anions and amino acids/oligopeptides	0.00401652	0.0333544	0.0408046	-0.327981	-1.55375	106	SLC38A3,SLC34A1,SLC1A5,SLC7A7,SLC43A1,SLC3A2,SLC8A2,SLC26A6,SLC17A7,SLC24A4,SLC7A8,CALM1,SLC38A5,SLC15A3,SLC5A5,SLC12A6,SLC5A8,SLC8B1,SLC12A4,SLC34A3,SLC7A2,SLC4A4,SLC6A12,SLC4A9,SLC26A11,SLC4A2,SLC16A10,SLC9A8,SLC1A1,SLC25A10,SLC1A4,SLC24A3,SLC1A6,SLC43A2,SLC8A1,SLC25A18,SLC4A1,SLC12A3,SLC20A1,SLC7A6,SLC7A9,AHCYL2,SLC26A9,SLC12A7,SLC26A1,SLC26A3,SLC7A10,SLC1A3
GABA receptor activation	0.0124229	0.0789773	0.0381692	-0.371914	-1.55927	56	ADCY3,GNG3,GNB2,GABBR1,KCNJ12,GNAI3,GNAI1,GNG4,GNG8,ADCY4,ADCY6,GABBR2,GABRB3,GNAI2,GNGT1,KCNJ3,GNAL,ADCY5,KCNJ9,GABRA5,ADCY8,ADCY2,ADCY1,GABRB1,GABRA2,GNAT3
Major pathway of rRNA processing in the nucleolus and cytosol	0.000757485	0.0104209	0.0478476	-0.304495	-1.56311	180	RRP9,RPL10L,IMP4,EXOSC4,BYSL,RPP21,WDR46,EXOSC5,RPL10,UTP4,RPL13A,UTP11,FAU,IMP3,RPL7,RPS9,PNO1,RPL18,EXOSC3,RPS18,RPS26,FBL,NOL6,RPS19,RRP36,RPP25,RPL22,RPL28,PES1,EXOSC7,BOP1,FTSJ3,RIOK3,UBA52,RPS4Y2,DDX49,RPS11,RPLP1,NOC4L,RCL1,RPL27,RPL23A,RPS5,RPL26,RPS15,RPL39L,DHX37,RPL10A,RPS4Y1,RPL12,SENP3,RBM28
Transcriptional regulation by RUNX3	0.00513822	0.0408334	0.0408046	-0.333307	-1.56595	95	PSMB8,PSMB6,TGFB1,KAT2A,PSMB9,TCF7,PSMC5,PSMF1,PSMB10,UBC,PSMB5,PSMC4,PSMD8,HES1,TP53,PSMD3,BRD2,RORC,PSME3,PSME1,TCF7L1,PSME2,TEAD3,PSMB4,TEAD2,TEAD1,UBA52,ITGAL,MYC
Transcriptional regulation by RUNX2	0.00244606	0.0224539	0.0432798	-0.324747	-1.5669	120	PSMB8,PSMB6,PSMB9,PSMC5,PSMF1,PSMB10,PSMA8,UBC,BAX,NKX3-2,PSMB5,PSMC4,CDK4,PSMD8,HES1,PSMD3,IHH,PSME3,UCMA,PSME1,CCNB1,RBX1,MAPK3,PSME2,SMAD6,ESRRA,SP7,PSMB4,UBA52,ITGA5,PSMB11,PSMB3,PSMD4,AKT2,HDAC3,MAF,HAND2,PSMB7,PSMD2,PSMD6,STUB1,PSMC1,PSMC6,LGALS3,MAPK1,RUNX1,RBM14
Signaling by Hedgehog	0.00133593	0.0154077	0.0456209	-0.322609	-1.58306	137	PSMB8,PSMB6,ARRB2,PTCH2,ADCY3,ARRB1,PSMB9,PSMC5,PSMF1,PSMB10,PSMA8,UBC,PSMB5,PSMC4,GAS8,PSMD8,ADCY10,PSMD3,IHH,IFT172,PSME3,PSME1,RBX1,PRKACA,PSME2,PSMB4,ADCY4,KIF7,UBA52,PRKACG,ADCY6,SMO,PSMB11,DHH,PSMB3,PSMD4,FUZ,PRKACB,ADCY5,PSMB7,ULK3,PSMD2,SMURF2,PRKAR2B,IFT57,ITCH,PSMD6,PSMC1,PSMC6,P4HB,OS9,ADCY8,IFT122,ADCY2
Cap-dependent Translation Initiation	0.00201215	0.0196753	0.0432798	-0.329628	-1.58358	118	RPL10L,EIF2B4,RPL10,RPL13A,FAU,EIF3C,EIF4A1,EIF4EBP1,RPL7,RPS9,RPL18,RPS18,RPS26,EIF3K,RPS19,RPL22,RPL28,EIF2B2,EIF3J,UBA52,RPS4Y2,RPS11,RPLP1,RPL27,RPL23A,RPS5,RPL26,RPS15,RPL39L,RPL10A,RPS4Y1,RPL12,EIF4G1,EIF2B5,RPS29,RPS3,PABPC1,RPS23,RPL32
Eukaryotic Translation Initiation	0.00201215	0.0196753	0.0432798	-0.329628	-1.58358	118	RPL10L,EIF2B4,RPL10,RPL13A,FAU,EIF3C,EIF4A1,EIF4EBP1,RPL7,RPS9,RPL18,RPS18,RPS26,EIF3K,RPS19,RPL22,RPL28,EIF2B2,EIF3J,UBA52,RPS4Y2,RPS11,RPLP1,RPL27,RPL23A,RPS5,RPL26,RPS15,RPL39L,RPL10A,RPS4Y1,RPL12,EIF4G1,EIF2B5,RPS29,RPS3,PABPC1,RPS23,RPL32
Axon guidance	4.30627e-07	3.12413e-05	0.0676667	-0.276795	-1.60056	528	ROBO3,PSMB8,RPL10L,PSMB6,CACNB1,NCK1,PDLIM7,RPS6KA4,SPTBN2,CFL1,CNTNAP1,RPL10,PSMB9,DLG4,PAK4,PSMC5,SCN1B,PSMF1,RPL13A,ANK2,PSMB10,PLXNA3,FAU,CSNK2B,CDK5R1,PSMA8,CLTB,SPTBN4,UBC,EFNB3,SPTB,RPL7,PSMB5,ERBB2,PSMC4,RPS9,PSMD8,RND1,APH1B,TLN1,RPL18,ARTN,PLXNB3,CDK5,RAP1GAP,RPS18,CACNB3,RPS26,SCN2B,AP2S1,EPHB3,LDB1,EPHB6,PSMD3,RHOC,EPHA8,DLG3,EPHA3,RPS19,PSME3,PSME1,DOK1,RBX1,PLXNB1,ISL1,LAMB1,MAPK3,EPHA2,CLTA,PRKACA,AP2A1,RPL22,EPHA1,RPL28,PSME2,ELOB,LHX3,DPYSL5,FES,PSMB4,COL6A6,MAPK7,PFN1,ITGA2B,PSENEN,LHX9,ARPC4,UBA52,RPS4Y2,EPHB4,UNC5A,MMP9,AGRN,ITGA10,PRKACG,RHOA,ITGA5,TRPC7,RPS11,RPLP1,AGAP2,DSCAM,NTN1,DSCAML1,EPHB2,L1CAM,PSMB11,EGFR,VASP,TYROBP,CACNA1S,PITPNA,RPL27,NCBP2,KRAS,PTPRA,FYN,ARPC1B,PSMB3,RPL23A,RET,MYH10,MAGOHB,GRB2,PSMD4,ACTB,NTN4,RPS5,COL6A5,RNPS1,PAK2,EPHA10,RPL26,RPS15,LHX2,RPL39L,PRKACB,APH1A,SCN4A,CDC42,PPP3CB,HSPA8,RPL10A,GFRA1,KIF4B,PLXND1,PSMB7,PTPN11,RPS4Y1,RPL12,ARHGEF11,RPS6KA1,RRAS,PSMD2,EIF4G1
Platelet homeostasis	0.00401536	0.0333544	0.0408046	-0.350163	-1.60209	85	PPP2R1B,PTGIR,P2RX2,GNG3,ATP2A1,GNB2,PPP2R1A,P2RX3,ATP2A3,PDE2A,SLC8A2,PPP2R5B,GNG4,GNG8,CALM1,PAFAH2,FGR,TRPC7,PDE1B,PPP2R5E,GNGT1,NOS3,P2RX7,KCNMB3,PRKG1,PTPN11,PDE11A,SLC8A1,PRKG2,STIM1,ITPR1,ATP2B3,ITPR3,ATP2B1,PPP2CB
Resolution of Abasic Sites (AP sites)	0.0124313	0.0789773	0.0381692	-0.420166	-1.60435	38	POLD1,APEX1,PARP2,LIG1,XRCC1,OGG1,PNKP,POLD2,SMUG1,POLE,NEIL1,RFC5,PCNA,POLE4,ADPRHL2,POLB
Fatty acyl-CoA biosynthesis	0.0126636	0.080001	0.0381692	-0.424468	-1.61873	37	SLC27A3,HSD17B12,ELOVL4,PPT2,HSD17B8,SCD,ELOVL3,ELOVL1,PPT1
Regulation of mRNA stability by proteins that bind AU-rich elements	0.0027519	0.0248555	0.0432798	-0.352464	-1.61945	89	PSMB8,PSMB6,EXOSC4,EXOSC5,PSMB9,PSMC5,PSMF1,PSMB10,PSMA8,UBC,PSMB5,PSMC4,PSMD8,EXOSC3,PSMD3,PSME3,PSME1,PSME2,EXOSC7,PSMB4,UBA52,PSMB11,TNFSF13,PSMB3,PSMD4,HSPA8,PSMB7,PSMD2,KHSRP,EIF4G1,PSMD6,PSMC1,PSMC6,PABPC1,MAPKAPK2,PRKCA,EXOSC2
ROS and RNS production in phagocytes	0.0125092	0.0792485	0.0381692	-0.427056	-1.62464	36	ATP6V1G2,ATP6V1G1,ATP6V1F,ATP6V0A1,ATP6V1B2,ATP6V1B1,ATP6V0E1,ATP6V0A2,ATP6V0C,NOS3,MPO,SLC11A1,ATP6V0D1,ATP6V0D2,ATP6V1C2,ATP6V1C1,ATP6V0E2
S Phase	0.000463705	0.00734076	0.0499752	-0.320061	-1.62793	161	MCM7,PSMB8,POLD1,PSMB6,PSMB9,PSMC5,PSMF1,PRIM2,LIG1,PSMB10,PSMA8,UBC,PSMB5,PSMC4,CDK4,PRIM1,PSMD8,POLD2,PSMD3,PSME3,PSME1,RBX1,SMC1A,ANAPC15,PSME2,LIN37,PSMB4,CDC26,UBA52,UBE2C,MYC,PSMB11,POLE,RFC5,PCNA,POLE4,CDC6,PSMB3,PSMD4,GINS1,CABLES1,CDT1,ANAPC11,AKT2,MAX,CKS1B,PSMB7,PSMD2,CDK2,UBE2D1,POLA2,GINS3,CDC25B,POLD4,PSMD6
Disorders of transmembrane transporters	0.000268629	0.00503219	0.0499752	-0.318526	-1.63313	177	SLC5A2,KCNJ11,PSMB8,SLC39A4,PSMB6,ABCB6,RNF5,SLC35A2,PSMB9,SLC27A4,PSMC5,PSMF1,PSMB10,PSMA8,UBC,SLC34A1,ABCD1,PSMB5,PSMC4,PSMD8,SLC7A7,SLC3A2,AVPR2,PSMD3,GCKR,SLC24A4,PSME3,PSME1,SLC22A12,PSME2,AVPR1A,ABCB4,PSMB4,SLC5A5,UBA52,SLC12A6,ABCG8,ERLIN2,NUP93,PSMB11,SLC2A1,SLC34A3,AVPR1B,SLC4A4,PSMB3,PSMD4,ERLIN1,GCK,SLC1A1,PSMB7,SLC2A9,PSMD2,NUP62,ABCA12,PSMD6,SLC11A2,SLC6A3,ABCC8,SLC5A1,PSMC1,PSMC6,SLC4A1,SLC12A3,SLC29A3,OS9,SLC6A5,SLC35C1,NUP160,SLC6A2,SLC7A9,AVP,PSMA5
Formation of a pool of free 40S subunits	0.00169027	0.017847	0.0456209	-0.348152	-1.63696	100	RPL10L,RPL10,RPL13A,FAU,EIF3C,RPL7,RPS9,RPL18,RPS18,RPS26,EIF3K,RPS19,RPL22,RPL28,EIF3J,UBA52,RPS4Y2,RPS11,RPLP1,RPL27,RPL23A,RPS5,RPL26,RPS15,RPL39L,RPL10A,RPS4Y1,RPL12
Inwardly rectifying K+ channels	0.0146938	0.0902909	0.0381692	-0.445252	-1.6375	31	KCNJ11,GNG3,GNB2,GABBR1,KCNJ12,KCNJ14,GNG4,GNG8,GABBR2,GNGT1,KCNJ3,KCNJ9,ABCC8
Downstream signaling events of B Cell Receptor (BCR)	0.00292655	0.0263272	0.0432798	-0.363205	-1.63997	81	PSMB8,PSMB6,PSMB9,PSMC5,PSMF1,PSMB10,PSMA8,UBC,PSMB5,PSMC4,PSMD8,PSMD3,PSME3,PSME1,PSME2,CALM1,PSMB4,PRKCB,UBA52,PSMB11,KRAS,IKBKG,PSMB3,PSMD4,PPP3CB,PSMB7,NFKBIB,PSMD2,MAP3K7,PSMD6,PSMC1,PSMC6
Metabolism of vitamins and cofactors	0.00015908	0.00334125	0.0520158	-0.317705	-1.64265	189	QPRT,CTRB2,CTRB1,FLAD1,GSTO2,NAPRT,SLC23A1,SLC5A6,SLC52A2,PNPO,PC,FPGS,ACP5,COASY,RETSAT,CTRC,MMAB,PPCS,CYB5R3,ALDH1L1,SLC52A1,LDLR,NT5E,COQ5,RBP2,APOE,MTHFD1,PARP6,LRP10,HSPG2,NAXE,RNLS,CALM1,LRP1,APOC2,APOM,PARP4,PRSS1,AGRN,THTPA,SLC5A8,SLC25A32,SLC2A1,MCCC1,PDZD11,APOA2,PTGIS,SHMT2,NOS3,MOCS1,CYB5A,GPC2,TCN2,SDC1,NMNAT2,MTHFD1L,PRKG2,GCH1,AOX1,GCHFR,PRSS3,SLC46A1
rRNA processing	0.000117733	0.00259671	0.0539794	-0.315205	-1.6443	201	RRP9,RPL10L,IMP4,HSD17B10,EXOSC4,BYSL,RPP21,WDR46,EXOSC5,RPL10,UTP4,RPL13A,UTP11,FAU,IMP3,ELAC2,RPL7,RPS9,PNO1,RPL18,EXOSC3,RPS18,RPS26,FBL,NOL6,RPS19,RRP36,RPP25,MRM3,RPL22,RPL28,PES1,EXOSC7,BOP1,NSUN4,FTSJ3,PRORP,RIOK3,UBA52,RPS4Y2,DDX49,RPS11,RPLP1,NOC4L,RCL1,RPL27,RPL23A,TRMT112,RPS5,RPL26,RPS15,RPL39L,DHX37,NOP10,RPL10A,RPS4Y1,RPL12,SENP3,RBM28,MTERF4,ISG20L2,NOP56
DNA Replication	0.000667218	0.0092628	0.0478476	-0.338738	-1.64469	127	MCM7,PSMB8,POLD1,PSMB6,PSMB9,PSMC5,PSMF1,PRIM2,LIG1,PSMB10,PSMA8,UBC,PSMB5,PSMC4,PRIM1,PSMD8,POLD2,PSMD3,PSME3,PSME1,RBX1,ANAPC15,PSME2,PSMB4,CDC26,UBA52,UBE2C,PSMB11,POLE,RFC5,PCNA,POLE4,CDC6,PSMB3,PSMD4,GINS1,CDT1,ANAPC11,PSMB7,PSMD2,CDK2,UBE2D1,POLA2,GINS3,POLD4,PSMD6,PSMC1,PSMC6
Cyclin E associated events during G1/S transition	0.00231802	0.0214536	0.0432798	-0.363367	-1.64801	83	PSMB8,PSMB6,PSMB9,PSMC5,PSMF1,PSMB10,UBC,PSMB5,PSMC4,CDK4,PSMD8,PSMD3,PSME3,PSME1,PSME2,LIN37,PSMB4,UBA52,MYC,PSMB3,PSMD4,CABLES1,AKT2,MAX,CKS1B,PSMB7,PSMD2,CDK2,PSMD6,PSMC1,PSMC6
Peptide chain elongation	0.00204546	0.0199145	0.0432798	-0.360135	-1.65291	88	RPL10L,RPL10,RPL13A,FAU,RPL7,RPS9,RPL18,RPS18,RPS26,RPS19,RPL22,RPL28,UBA52,RPS4Y2,RPS11,RPLP1,RPL27,RPL23A,RPS5,RPL26,RPS15,RPL39L,RPL10A,RPS4Y1,RPL12,RPS29,RPS3,RPS23,RPL32,RPLP0,RPS17,RPL39,RPL31,RPSA,RPL37A,RPL11,RPS4X,RPL23,RPL3,EEF1A1
Diseases of metabolism	0.00133439	0.0154077	0.0456209	-0.348553	-1.65464	104	CYP26C1,OPLAH,NAGLU,CYP21A2,PC,CYP1B1,DCXR,KHK,UBC,CYP4F22,FDX2,MMAB,CYP11B2,ACY1,FDXR,G6PC3,SLC37A4,PAH,GYS1,CYP24A1,GUSB,GSS,ALDOB,SFTPB,CYP27B1,UBA52,CYP26B1,MCCC1,HYAL1,CYP17A1,GGT1,SLC35D1,SFTPC,CYP11B1
APC/C-mediated degradation of cell cycle proteins	0.00224399	0.0209549	0.0432798	-0.360008	-1.65611	86	PSMB8,PSMB6,AURKB,PSMB9,PSMC5,PSMF1,PSMB10,PSMA8,UBC,PSMB5,PSMC4,PSMD8,PSMD3,PSME3,PSME1,CCNB1,ANAPC15,PSME2,PSMB4,CDC26,UBA52,UBE2C,PSMB11,PSMB3,PSMD4,ANAPC11,PSMB7,CDC14A,PSMD2,CDK2,UBE2D1,PSMD6,PSMC1,PSMC6
Regulation of mitotic cell cycle	0.00224399	0.0209549	0.0432798	-0.360008	-1.65611	86	PSMB8,PSMB6,AURKB,PSMB9,PSMC5,PSMF1,PSMB10,PSMA8,UBC,PSMB5,PSMC4,PSMD8,PSMD3,PSME3,PSME1,CCNB1,ANAPC15,PSME2,PSMB4,CDC26,UBA52,UBE2C,PSMB11,PSMB3,PSMD4,ANAPC11,PSMB7,CDC14A,PSMD2,CDK2,UBE2D1,PSMD6,PSMC1,PSMC6
Neurotransmitter release cycle	0.00537974	0.0426022	0.0408046	-0.406607	-1.65855	51	GLS2,VAMP2,PPFIA3,PPFIA4,SLC17A7,SLC18A3,TSPOAP1,STX1A,STXBP1,SLC6A12,SYN1,RAB3A,GLS,SLC1A1,HSPA8,SLC1A6,CPLX1,LIN7B,ABAT,SLC1A3,GAD2,UNC13B
Developmental Biology	1e-10	2.04455e-08	#N/A	-0.272516	-1.65869	1033	ROBO3,TGM1,PSMB8,KLK12,RPL10L,PKLR,PSMB6,KRTAP11-1,SLC2A4,KRTAP4-8,CACNB1,KRT33B,NCK1,KRTAP4-11,PDLIM7,KRTAP4-5,KRT36,KLK5,RPS6KA4,KRTAP4-4,KRTAP4-2,KRTAP4-1,KRT35,KRT33A,KRTAP4-7,KRTAP4-9,CAPNS1,KRT86,KRTAP9-1,H2AFX,TGFB1,KRT40,SPTBN2,KAT2A,CFL1,CNTNAP1,RPL10,PSMB9,KRTAP1-5,DLG4,PAK4,STX1B,PSMC5,SCN1B,KRTAP4-6,PSMF1,RPL13A,KRT25,KRTAP4-3,ANK2,SPRR1A,PSMB10,PLXNA3,FAU,CSNK2B,CDK5R1,HIST1H2AC,ZIC3,PRSS8,PSMA8,CLTB,SPTBN4,UBC,RARG,FOXA2,POLR2G,CD36,EFNB3,KRT83,KRTAP12-3,KRT31,KRT80,SPTB,KRTAP5-2,RPL7,HOXD1,KRTAP1-1,KRTAP12-2,KRT82,PSMB5,ERBB2,PSMC4,CDK4,KRTAP5-8,RPS9,PSMD8,CARM1,LGI4,PAX4,PCSK6,RND1,POLR2A,HES1,APH1B,CCND3,TLN1,KRTAP10-8,RPL18,KRTAP10-6,KRTAP10-2,ARTN,PLXNB3,CDK5,RAP1GAP,KRTAP10-4,RPS18,KRT34,CACNB3,GSC,KRTAP10-11,HIST2H2AA3,RPS26,SCN2B,AP2S1,H2BFS,EPHB3,LDB1,EPHB6,PSMD3,RHOC,MED11,MYOG,INSM1,EPHA8,DLG3,KRT81,EPHA3,KRTAP1-3,KRT71,RPS19,PSME3,LIN28A,PSME1,PAGR1,DOK1,RBX1,KRT28,ZNF467,PLXNB1,KRTAP5-4,NODAL,NKX2-2,DRAP1,ISL1,POLR2J,LAMB1,MAPK3,EPHA2,CLTA,PRKACA,AP2A1,KRTAP10-7,WNT1,KRTAP10-9,RPL22,EPHA1,RPL28,NTN3,PSME2,KRT18,KRTAP24-1,ELOB,CASP14,LHX3,KRTAP1-4,KRTAP12-1,DPYSL5,SPRR1B,KRTAP10-5,FES,POLR2I,PSMB4,PAX6,COL6A6,KRTAP2-2,MAPK7,KLK14,PFN1,ITGA2B,LCE3C,SMARCD3,PSENEN,LHX9,MED24,ARPC4,KRT85,UBA52,POLR2D,KRTAP3-2,RPS4Y2,HOXB1,EPHB4,KRTAP9-7,KRT8,MYOD1,KRT39,UNC5A,KRTAP10-10,MMP9,RARA,H2AFJ,AGRN,TGM5,ITGA10,PRKACG,RHOA,PTF1A,KRT84,ITGA5,KLK8,WNT10B,TRPC7,MYC,KRT23,RPS11,LIPN,KRTAP5-10,CDH2,RPLP1,AGAP2,DSCAM,NTN1,STX1A,KRTAP10-12,DSCAML1,EPHB2,HIF3A,L1CAM,PSMB11,EGFR,KRTAP9-6,KRTAP5-5,VASP,NKX6-1,KRTAP13-2,MED18,TYROBP,CEBPE,PLIN1,CACNA1S,PITPNA,KRTAP27-1,KRTAP10-1,RPL27,NCBP2,HNF4A,CDH15,KRAS,PTPRA,FYN,ARPC1B,KAZN,KRTAP5-7,PSMB3,RPL23A,RET,HIST1H2BD,MYH10,HOXD3,MAGOHB,GRB2,PSMD4,MEF2A,ACTB,CELA2A,NTN4,RPS5,COL6A5,KRT72,KRTAP16-1,RNPS1,SPRR3,PAK2,EPHA10,AJUBA,RPL26,HIST1H2BB,KRT32,YY1,HIST1H2BO,RPS15,LHX2,RPL39L,HOXB2,AKT2,HDAC3,KRTAP13-3,KLK13,ADAM11,PRKACB,APH1A,FOXH1,SCN4A,GCK,PKP3,LCE4A,KRTAP3-1,KRT26,CDC42,KRTAP10-3,PPP3CB,HSPA8,RPL10A,GFRA1,KIF4B,TNF,PLXND1,KRTAP5-3,NEUROG3,PSMB7,CDSN,PTPN11,RPS4Y1,RPL12,ARHGEF11,RPS6KA1,IVL,KRT7,RRAS,KRTAP5-11,LEFTY1,PSMD2,FOXA3,EIF4G1,DSG1,POLR2C,NR2F2,LCE3A,CDK2,SREBF1,MAPK13,LGI3,KRTAP8-1,PERP,KRTAP3-3,PSPN,MYL12B,CEBPD,RPTN,KRTAP13-4,HIST2H2BE,NR6A1,HIST3H2BB,MSI1,DOK2,FGFR1,KRT79,SCN7A,PSMD6
Potassium Channels	0.00132207	0.0154059	0.0456209	-0.354138	-1.66246	99	KCNJ11,KCNN4,GNG3,HCN3,KCNH4,KCND1,GNB2,GABBR1,KCNA7,KCNJ12,KCNAB3,KCNQ4,KCNC1,KCNH2,KCNK6,KCNA4,KCNJ14,KCNC3,KCNK3,GNG4,KCNN3,GNG8,KCNC4,HCN1,GABBR2,KCND2,KCNAB2,KCNA3,GNGT1,KCNK1,KCNJ3,KCNMB3
Switching of origins to a post-replicative state	0.00154855	0.0166636	0.0456209	-0.361108	-1.66287	90	MCM7,PSMB8,PSMB6,PSMB9,PSMC5,PSMF1,PSMB10,PSMA8,UBC,PSMB5,PSMC4,PSMD8,PSMD3,PSME3,PSME1,RBX1,ANAPC15,PSME2,PSMB4,CDC26,UBA52,UBE2C,PSMB11,CDC6,PSMB3,PSMD4,CDT1,ANAPC11,PSMB7,PSMD2,CDK2,UBE2D1,PSMD6,PSMC1,PSMC6
RHO GTPases activate PKNs	0.00627038	0.0482089	0.0408046	-0.413514	-1.66393	47	H2AFX,SFN,HIST1H2AC,PKN1,HIST2H2AA3,H2BFS,RHOC,KDM1A,H2AFJ,RHOA,HIST1H2BD,MYH10,HIST1H2BB,HIST1H2BO,KLK2,PPP1CB,MYL12B,HIST2H2BE,HIST3H2BB,PPP1R14A,KLK3,YWHAG,MYL9,AR,YWHAE,PKN3,PAK1,H2AFV,MYH14,YWHAH,MYL6
Regulation of APC/C activators between G1/S and early anaphase	0.00197612	0.0195784	0.0432798	-0.371731	-1.66557	80	PSMB8,PSMB6,PSMB9,PSMC5,PSMF1,PSMB10,PSMA8,UBC,PSMB5,PSMC4,PSMD8,PSMD3,PSME3,PSME1,CCNB1,ANAPC15,PSME2,PSMB4,CDC26,UBA52,UBE2C,PSMB11,PSMB3,PSMD4,ANAPC11,PSMB7,PSMD2,CDK2,UBE2D1,PSMD6,PSMC1,PSMC6
Thrombin signalling through proteinase activated receptors (PARs)	0.0117672	0.0760469	0.0381692	-0.448575	-1.66666	32	ARRB2,GNG3,ARRB1,GNB2,GNA14,GNA15,MAPK3,GNG4,GNG8
Eukaryotic Translation Elongation	0.0014352	0.0160327	0.0456209	-0.359379	-1.66845	93	RPL10L,RPL10,RPL13A,FAU,RPL7,RPS9,EEF1G,RPL18,RPS18,RPS26,RPS19,RPL22,RPL28,UBA52,RPS4Y2,RPS11,RPLP1,RPL27,RPL23A,RPS5,RPL26,RPS15,RPL39L,RPL10A,RPS4Y1,RPL12,EEF1A1P5,RPS29,RPS3,RPS23,EEF1A2,RPL32,RPLP0,RPS17,RPL39,RPL31,RPSA,RPL37A,RPL11,RPS4X,RPL23,RPL3,EEF1A1
Diseases of carbohydrate metabolism	0.0108805	0.0719711	0.0381692	-0.44194	-1.66849	34	NAGLU,DCXR,KHK,UBC,G6PC3,SLC37A4,GYS1,GUSB,ALDOB,UBA52,HYAL1,SGSH,GAA,IDUA
FGFR2 alternative splicing	0.0164797	0.0980501	0.0353378	-0.467117	-1.66991	26	ESRP2,POLR2G,POLR2A,POLR2J,POLR2I,POLR2D,GTF2F1,HNRNPA1,NCBP2,POLR2C,HNRNPH1,POLR2H,HNRNPF
Metabolism of water-soluble vitamins and cofactors	0.000463097	0.00734076	0.0499752	-0.346443	-1.6705	123	QPRT,CTRB2,CTRB1,FLAD1,GSTO2,NAPRT,SLC23A1,SLC5A6,SLC52A2,PNPO,PC,FPGS,ACP5,COASY,CTRC,MMAB,PPCS,CYB5R3,ALDH1L1,SLC52A1,NT5E,MTHFD1,PARP6,NAXE,RNLS,PARP4,PRSS1,THTPA,SLC5A8,SLC25A32,SLC2A1,MCCC1,PDZD11,PTGIS,SHMT2,MOCS1,CYB5A,TCN2,NMNAT2,MTHFD1L,AOX1,PRSS3,SLC46A1
Biological oxidations	5.21076e-05	0.00154197	0.0558739	-0.314765	-1.67468	220	CYP2F1,CYP26C1,OPLAH,GSTO2,CYP2A13,AOC1,CYP2A6,CYP2A7,CYP4B1,CYP21A2,CYP1B1,ABHD14B,ACSS2,ALDH3A1,GGT5,CES2,GSTM3,CYP4F11,CYP4F22,CYP4F3,FDX2,GSTM2,GSTP1,GSTM4,SULT2B1,CYP11B2,ACY1,CYB5R3,CES1,FDXR,GSTM1,CYP4F8,CYP1A2,CYP24A1,AIP,CYP4F2,CYP4F12,GGT6,CYP4V2,GSTM5,GSS,CYP27B1,AKR7L,ACSM5,AKR7A3,AKR7A2,GLYATL3,CYP26B1,GSTT2,SULT1C2,GGT3P,DPEP1,GSTT2B,ALDH1B1,CHAC1,PTGIS,CYP1A1,GGT1,TRMT112,ACSS1,SLC35D1,POR,GGT7,AOC3,CES3,CYP11B1,SULT4A1,SULT1A2,AKR1A1,CYP2B6,CYP2C18,GLYAT,NAT1
DNA strand elongation	0.0111201	0.0730464	0.0381692	-0.450742	-1.67471	32	MCM7,POLD1,PRIM2,LIG1,PRIM1,POLD2,RFC5,PCNA,GINS1,POLA2,GINS3,POLD4
Cyclin A:Cdk2-associated events at S phase entry	0.0017104	0.0178916	0.0456209	-0.366298	-1.67591	85	PSMB8,PSMB6,PSMB9,PSMC5,PSMF1,PSMB10,UBC,PSMB5,PSMC4,CDK4,PSMD8,PSMD3,PSME3,PSME1,PSME2,LIN37,PSMB4,UBA52,MYC,PSMB3,PSMD4,CABLES1,AKT2,MAX,CKS1B,PSMB7,PSMD2,CDK2,CDC25B,PSMD6,PSMC1,PSMC6
Regulation of RUNX2 expression and activity	0.00230023	0.0213769	0.0432798	-0.379275	-1.6765	73	PSMB8,PSMB6,PSMB9,PSMC5,PSMF1,PSMB10,PSMA8,UBC,NKX3-2,PSMB5,PSMC4,PSMD8,PSMD3,PSME3,PSME1,RBX1,PSME2,ESRRA,PSMB4,UBA52,PSMB11,PSMB3,PSMD4,PSMB7,PSMD2,PSMD6,STUB1,PSMC1,PSMC6
Proline catabolism	0.00357173	0.0310148	0.0432798	-0.933941	-1.68001	3	PRODH2,ALDH4A1,PRODH
Activation of APC/C and APC/C:Cdc20 mediated degradation of mitotic proteins	0.00189085	0.0189499	0.0456209	-0.377401	-1.68113	76	PSMB8,PSMB6,PSMB9,PSMC5,PSMF1,PSMB10,PSMA8,UBC,PSMB5,PSMC4,PSMD8,PSMD3,PSME3,PSME1,CCNB1,ANAPC15,PSME2,PSMB4,CDC26,UBA52,UBE2C,PSMB11,PSMB3,PSMD4,ANAPC11,PSMB7,PSMD2,UBE2D1,PSMD6,PSMC1,PSMC6
Visual phototransduction	0.000875881	0.011553	0.0478476	-0.359207	-1.68894	100	GUCY2D,AWAT2,RCVRN,OPN1MW,GRK1,OPN1LW,PDE6A,SDR9C7,RETSAT,GUCY2F,NMT1,GNAT1,RDH8,PDE6B,LDLR,FNTB,RBP2,APOE,LRP10,CYP4V2,HSPG2,CALM1,LRP1,APOC2,APOM,AGRN
APC/C:Cdc20 mediated degradation of mitotic proteins	0.00184768	0.0189343	0.0456209	-0.379577	-1.69159	75	PSMB8,PSMB6,PSMB9,PSMC5,PSMF1,PSMB10,PSMA8,UBC,PSMB5,PSMC4,PSMD8,PSMD3,PSME3,PSME1,CCNB1,ANAPC15,PSME2,PSMB4,CDC26,UBA52,UBE2C,PSMB11,PSMB3,PSMD4,ANAPC11,PSMB7,PSMD2,UBE2D1,PSMD6,PSMC1,PSMC6
Antigen processing-Cross presentation	0.000835855	0.0112565	0.0478476	-0.35991	-1.69224	100	PSMB8,PSMB6,PSMB9,PSMC5,PSMF1,PSMB10,PSMA8,UBC,CD36,PSMB5,PSMC4,PSMD8,HLA-E,HLA-C,HLA-H,HLA-B,PSMD3,TAP1,HLA-A,PSME3,PSME1,STX4,ITGB5,PSME2,PSMB4,UBA52,HLA-G,PSMB11,IKBKG,PSMB3,PSMD4,TAP2,FCGR1B,PDIA3,PSMB7,PSMD2,TAPBP,HLA-F,PSMD6,SEC22B,PSMC1,PSMC6
Extension of Telomeres	0.0103602	0.0699705	0.0381692	-0.462721	-1.69248	30	POLD1,RUVBL2,PRIM2,LIG1,WRAP53,PRIM1,POLD2,POLE,RFC5,PCNA,POLE4
APC:Cdc20 mediated degradation of cell cycle proteins prior to satisfation of the cell cycle checkpoint	0.00190693	0.0189765	0.0456209	-0.382917	-1.6926	73	PSMB8,PSMB6,PSMB9,PSMC5,PSMF1,PSMB10,PSMA8,UBC,PSMB5,PSMC4,PSMD8,PSMD3,PSME3,PSME1,ANAPC15,PSME2,PSMB4,CDC26,UBA52,UBE2C,PSMB11,PSMB3,PSMD4,ANAPC11,PSMB7,PSMD2,UBE2D1,PSMD6,PSMC1,PSMC6
Viral mRNA Translation	0.00123363	0.014722	0.0456209	-0.369115	-1.69412	88	RPL10L,RPL10,RPL13A,FAU,RPL7,RPS9,RPL18,RPS18,RPS26,RPS19,RPL22,RPL28,GRSF1,UBA52,RPS4Y2,RPS11,RPLP1,RPL27,RPL23A,RPS5,RPL26,RPS15,RPL39L,RPL10A,RPS4Y1,RPL12
Selenocysteine synthesis	0.000966627	0.0125662	0.0478476	-0.365899	-1.69413	92	RPL10L,RPL10,SARS,RPL13A,FAU,RPL7,RPS9,SEPHS2,RPL18,RPS18,RPS26,RPS19,RPL22,RPL28,UBA52,RPS4Y2,RPS11,RPLP1,RPL27,RPL23A,RPS5,RPL26,RPS15,RPL39L,RPL10A,RPS4Y1,RPL12
Nonsense Mediated Decay (NMD) independent of the Exon Junction Complex (EJC)	0.00104339	0.0133329	0.0456209	-0.362994	-1.69645	94	RPL10L,RPL10,RPL13A,FAU,RPL7,RPS9,RPL18,RPS18,RPS26,RPS19,RPL22,RPL28,UBA52,RPS4Y2,RPS11,RPLP1,RPL27,NCBP2,RPL23A,RPS5,RPL26,RPS15,RPL39L,RPL10A,RPS4Y1,RPL12,EIF4G1,RPS29,RPS3,PABPC1,RPS23,RPL32,RPLP0,RPS17,RPL39,RPL31,RPSA,ETF1,RPL37A,RPL11,RPS4X,RPL23,RPL3
PKA activation	0.0163277	0.0974032	0.0353378	-0.542963	-1.70104	17	ADCY3,PRKACA,CALM1,ADCY4,PRKACG,ADCY6,PRKACB,ADCY5,PRKAR2B,ADCY8,ADCY2,ADCY1
Beta oxidation of palmitoyl-CoA to myristoyl-CoA	0.00185218	0.0189343	0.0456209	-0.947282	-1.70401	3	ACADVL
Nuclear Events (kinase and transcription factor activation)	0.0127209	0.0801378	0.0381692	-0.484692	-1.70517	25	PPP2R1B,PPP2R1A,MAPK3,DUSP7,MAPK7,DUSP3,MEF2A,RPS6KA1,MAPKAPK2,MAPK1,PPP2CB,MAPK11,PPP2CA,DUSP4,DUSP6,VRK3,ELK1
Defective NEU1 causes sialidosis	0.00151931	0.0165069	0.0456209	-0.950727	-1.71021	3	CTSA,NEU1
Activated PKN1 stimulates transcription of AR (androgen receptor) regulated genes KLK2 and KLK3	0.0141552	0.0879423	0.0381692	-0.521212	-1.71157	20	H2AFX,HIST1H2AC,PKN1,HIST2H2AA3,H2BFS,KDM1A,H2AFJ,HIST1H2BD,HIST1H2BB,HIST1H2BO,KLK2,HIST2H2BE,HIST3H2BB,KLK3
Cooperation of Prefoldin and TriC/CCT in actin and tubulin folding	0.00786894	0.0576458	0.0381692	-0.461942	-1.71632	32	PFDN6,TUBA3E,TUBB4A,TUBA4A,PFDN1,PFDN2,TUBA3C,TUBA1B,CCT6A,TUBA1A,TUBB4B,ACTB,PFDN5,TUBB3,CCT7,TUBB2A
G1/S DNA Damage Checkpoints	0.00153082	0.016552	0.0456209	-0.398522	-1.7179	67	PSMB8,PSMB6,PCBP4,PSMB9,PSMC5,PSMF1,PSMB10,PSMA8,UBC,PSMB5,PSMC4,PSMD8,TP53,PSMD3,PSME3,PSME1,PSME2,PSMB4,ZNF385A,UBA52,PSMB11,PSMB3,PSMD4,PSMB7,PSMD2,CDK2,PSMD6,PSMC1,PSMC6
PKA-mediated phosphorylation of key metabolic factors	0.0144212	0.0888582	0.0381692	-0.799753	-1.72022	5	PFKFB1,PRKACA,PRKACG,PRKACB
Neurotransmitter receptors and postsynaptic signal transmission	4.22104e-05	0.00131849	0.0558739	-0.333259	-1.7204	186	CAMK1,CHRNE,PRKAG3,HTR3B,ADCY3,GNG3,CAMK2B,DLG4,HTR3A,GNB2,CHRND,GRIN2C,GABBR1,GRIK5,CHRNG,CAMK2G,PLCB3,KCNJ12,PRKAG1,AP2S1,PRKCG,DLG3,GNAI3,GNAI1,MAPK3,PRKACA,AP2A1,GNG4,GNG8,CALM1,GRIK3,CHRNA3,PRKCB,ADCY4,PRKACG,ADCY6,CAMK2D,GABBR2,HTR3E,KRAS,GABRB3,KIF17,GNAI2,GNGT1,RASGRF1,KCNJ3,GNAL,PRKACB,ADCY5,MYO6,CHRNA1,RPS6KA1,CAMK2A,PRKAR2B,KCNJ9,HTR3C,GRIK1,CAMKK1,HTR3D,GABRA5,MAPK1,ADCY8,PRKCA,LIN7B,GLRA4,ADCY2,ACTN2,NCALD,NRAS,GIT1,GRIK4
TCF dependent signaling in response to WNT	3.45631e-05	0.00112656	0.0558739	-0.333662	-1.72094	187	PSMB8,PPP2R1B,PSMB6,H2AFX,PSMB9,TCF7,PSMC5,KREMEN2,PSMF1,MEN1,PSMB10,SOX17,CSNK2B,HIST3H3,HIST1H2AC,PSMA8,PPP2R1A,UBC,PSMB5,PSMC4,PSMD8,HIST2H2AA3,CAV1,H2BFS,PSMD3,PPP2R5B,PSME3,PSME1,RSPO2,RBX1,SOX7,WNT1,SFRP2,TCF7L1,PSME2,FZD5,PSMB4,KAT5,UBA52,H2AFJ,SOST,MYC,RSPO4,DVL3,PSMB11,WNT4,SMARCA4,DVL2,CXXC4,HDAC1,TLE3,PPP2R5E,PSMB3,HIST1H2BD,PSMD4,HIST1H2BB,HIST1H2BO,AKT2,WNT8A,PSMB7,PSMD2,TLE2,SMURF2,HIST2H2BE,DKK4,HIST3H2BB,PSMD6,CHD8,PSMC1,PSMC6,WNT3A,WNT3,TCF7L2,FZD2,FZD8,SOX2,PPP2CB
Phase I - Functionalization of compounds	0.000474599	0.00734076	0.0499752	-0.36375	-1.72129	105	CYP2F1,CYP26C1,CYP2A13,AOC1,CYP2A6,CYP2A7,CYP4B1,CYP21A2,CYP1B1,ACSS2,ALDH3A1,CES2,CYP4F11,CYP4F22,CYP4F3,FDX2,CYP11B2,CYB5R3,CES1,FDXR,CYP4F8,CYP1A2,CYP24A1,AIP,CYP4F2,CYP4F12,CYP4V2,CYP27B1,CYP26B1,ALDH1B1,PTGIS,CYP1A1,ACSS1,POR,AOC3,CES3,CYP11B1,CYP2B6,CYP2C18,CYP2W1,CYP51A1,CMBL,CYP4A22,CYP4A11,SMOX,MARC2
Toxicity of botulinum toxin type D (BoNT/D)	0.0137775	0.0858325	0.0381692	-0.801961	-1.72496	5	VAMP2,SV2A,VAMP1
Toxicity of botulinum toxin type F (BoNT/F)	0.0137775	0.0858325	0.0381692	-0.801961	-1.72496	5	VAMP2,SV2A,VAMP1
Cdc20:Phospho-APC/C mediated degradation of Cyclin A	0.00124183	0.014722	0.0456209	-0.393264	-1.73087	72	PSMB8,PSMB6,PSMB9,PSMC5,PSMF1,PSMB10,PSMA8,UBC,PSMB5,PSMC4,PSMD8,PSMD3,PSME3,PSME1,ANAPC15,PSME2,PSMB4,CDC26,UBA52,UBE2C,PSMB11,PSMB3,PSMD4,ANAPC11,PSMB7,PSMD2,UBE2D1,PSMD6,PSMC1,PSMC6
G-protein activation	0.00946268	0.0658204	0.0381692	-0.477998	-1.73269	28	GNG3,GNB2,GNAT1,GNAZ,GNAI3,GNAI1,GNG4,GNG8,GNAI2,GNGT1
Highly sodium permeable acetylcholine nicotinic receptors	0.015601	0.0943189	0.0381692	-0.728057	-1.73327	7	CHRNE,CHRND,CHRNG,CHRNA3
UCH proteinases	0.00057123	0.00839671	0.0478476	-0.374446	-1.7337	92	PSMB8,PSMB6,HIST3H2A,TGFB1,PSMB9,PSMC5,PSMF1,PSMB10,HIST1H2AC,PSMA8,NEDD8,UBC,PSMB5,PSMC4,SMAD7,PSMD8,HIST2H2AA3,PSMD3,PSME3,PSME1,HIST1H2AH,PSME2,PSMB4,UBA52,MCRS1,PSMB11,PSMB3,PSMD4,ACTB,YY1,PSMB7,INO80E,PSMD2,UCHL1,HCFC1,PSMD6,TGFBR2,PSMC1,PSMC6
Metabolism of nitric oxide: eNOS activation and regulation	0.013076	0.081916	0.0381692	-0.579039	-1.73374	15	NOSTRIN,NOSIP,CAV1,DDAH2,CALM1,DDAH1,NOS3,CYGB
Eukaryotic Translation Termination	0.000542844	0.00813904	0.0478476	-0.375246	-1.7374	92	RPL10L,APEH,RPL10,RPL13A,FAU,RPL7,RPS9,RPL18,RPS18,RPS26,RPS19,RPL22,RPL28,UBA52,RPS4Y2,RPS11,RPLP1,RPL27,RPL23A,TRMT112,RPS5,RPL26,RPS15,RPL39L,RPL10A,RPS4Y1,RPL12,N6AMT1,RPS29,RPS3,RPS23,RPL32,RPLP0,RPS17,RPL39,RPL31,RPSA,ETF1,RPL37A,RPL11,RPS4X,RPL23,RPL3
Paradoxical activation of RAF signaling by kinase inactive BRAF	0.00391061	0.0331885	0.0408046	-0.436338	-1.73743	43	MAP3K11,ARRB2,ARRB1,CAMK2B,CAMK2G,TLN1,CSK,MAPK3,CALM1,ITGA2B,CAMK2D,CNKSR1,KRAS,PEBP1,VCL,CAMK2A,FGA,KSR2,ARAF,MAPK1,KSR1,NRAS
Signaling by RAS mutants	0.00391061	0.0331885	0.0408046	-0.436338	-1.73743	43	MAP3K11,ARRB2,ARRB1,CAMK2B,CAMK2G,TLN1,CSK,MAPK3,CALM1,ITGA2B,CAMK2D,CNKSR1,KRAS,PEBP1,VCL,CAMK2A,FGA,KSR2,ARAF,MAPK1,KSR1,NRAS
Signaling by moderate kinase activity BRAF mutants	0.00391061	0.0331885	0.0408046	-0.436338	-1.73743	43	MAP3K11,ARRB2,ARRB1,CAMK2B,CAMK2G,TLN1,CSK,MAPK3,CALM1,ITGA2B,CAMK2D,CNKSR1,KRAS,PEBP1,VCL,CAMK2A,FGA,KSR2,ARAF,MAPK1,KSR1,NRAS
Signaling downstream of RAS mutants	0.00391061	0.0331885	0.0408046	-0.436338	-1.73743	43	MAP3K11,ARRB2,ARRB1,CAMK2B,CAMK2G,TLN1,CSK,MAPK3,CALM1,ITGA2B,CAMK2D,CNKSR1,KRAS,PEBP1,VCL,CAMK2A,FGA,KSR2,ARAF,MAPK1,KSR1,NRAS
Activation of GABAB receptors	0.00400526	0.0333544	0.0408046	-0.450513	-1.73935	39	ADCY3,GNG3,GNB2,GABBR1,KCNJ12,GNAI3,GNAI1,GNG4,GNG8,ADCY4,ADCY6,GABBR2,GNAI2,GNGT1,KCNJ3,GNAL,ADCY5
GABA B receptor activation	0.00400526	0.0333544	0.0408046	-0.450513	-1.73935	39	ADCY3,GNG3,GNB2,GABBR1,KCNJ12,GNAI3,GNAI1,GNG4,GNG8,ADCY4,ADCY6,GABBR2,GNAI2,GNGT1,KCNJ3,GNAL,ADCY5
Mitochondrial protein import	0.00150412	0.0164212	0.0456209	-0.403175	-1.74013	65	TIMM50,IDH3G,TAZ,CHCHD5,COA4,CYC1,ATP5F1B,TIMM8B,CHCHD10,MTX1,CS,TIMM10,TIMM10B,TIMM17B,LDHD,TIMM8A,COX19,BCS1L,TOMM40,TOMM6,TIMM22,ATP5MC1,ATP5F1A
Cytochrome P450 - arranged by substrate type	0.00149685	0.0164212	0.0456209	-0.403256	-1.74048	65	CYP2F1,CYP26C1,CYP2A13,CYP2A6,CYP2A7,CYP4B1,CYP21A2,CYP1B1,CYP4F11,CYP4F22,CYP4F3,FDX2,CYP11B2,FDXR,CYP4F8,CYP1A2,CYP24A1,CYP4F2,CYP4F12,CYP4V2,CYP27B1,CYP26B1,PTGIS,CYP1A1,POR,CYP11B1,CYP2B6,CYP2C18,CYP2W1,CYP51A1,CYP4A22,CYP4A11
Neuronal System	5.58756e-08	5.98401e-06	0.0721329	-0.309811	-1.74109	394	CAMK1,CHRNE,PRKAG3,KCNJ11,KCNN4,GLS2,HTR3B,CACNB1,VAMP2,ADCY3,GNG3,CAMK2B,DLG4,CACNA2D2,FLOT1,NRXN2,PPFIA3,HCN3,HTR3A,LRTOMT,KCNH4,KCND1,GNB2,ACHE,CHRND,GRIN2C,GABBR1,GRIK5,LRFN1,CHRNG,CAMK2G,NLGN2,PLCB3,PPFIA4,SLITRK3,KCNA7,KCNJ12,CACNB3,PRKAG1,KCNAB3,AP2S1,KCNQ4,KCNC1,SLC17A7,PRKCG,LRFN3,DLG3,GNAI3,GNAI1,KCNH2,KCNK6,KCNA4,KCNJ14,MAPK3,PRKACA,KCNC3,SLC18A3,AP2A1,KCNK3,GNG4,TSPOAP1,KCNN3,SYT12,GNG8,CALM1,GRIK3,CHRNA3,KCNC4,CACNA2D3,PRKCB,ADCY4,PRKACG,NRXN3,ADCY6,STX1A,CAMK2D,SHARPIN,STXBP1,HCN1,GJD2,GABBR2,HTR3E,KCND2,SLC6A12,KRAS,SYN1,KCNAB2,APBA2,NLGN1,RAB3A,GABRB3,KIF17,GLS,GNAI2,KCNA3,GNGT1,RASGRF1,KCNK1,KCNJ3,GNAL,PRKACB,PANX2,KCNMB3,ADCY5,MYO6,SLC1A1,CHRNA1,HSPA8,FLOT2,RPS6KA1,DBNL,SYT2,CAMK2A,PRKAR2B,SLC1A6,KCNH3,DLGAP3,KCNJ9,HTR3C,GRIK1,CAMKK1,NLGN3,SLC6A3,CACNA2D1,ABCC8,KCNK7,SLITRK5,HTR3D,CPLX1,GABRA5,MAPK1,CACNB4,SYT9,ADCY8,PRKCA,LIN7B,ABAT,GLRA4
Urea cycle	0.0157239	0.0946222	0.0353378	-0.651163	-1.74162	10	NAGS,ASL,ASS1,ARG1
p53-Dependent G1 DNA Damage Response	0.00144002	0.0160327	0.0456209	-0.404017	-1.74377	65	PSMB8,PSMB6,PCBP4,PSMB9,PSMC5,PSMF1,PSMB10,PSMA8,UBC,PSMB5,PSMC4,PSMD8,TP53,PSMD3,PSME3,PSME1,PSME2,PSMB4,ZNF385A,UBA52,PSMB11,PSMB3,PSMD4,PSMB7,PSMD2,CDK2,PSMD6,PSMC1,PSMC6
p53-Dependent G1/S DNA damage checkpoint	0.00144002	0.0160327	0.0456209	-0.404017	-1.74377	65	PSMB8,PSMB6,PCBP4,PSMB9,PSMC5,PSMF1,PSMB10,PSMA8,UBC,PSMB5,PSMC4,PSMD8,TP53,PSMD3,PSME3,PSME1,PSME2,PSMB4,ZNF385A,UBA52,PSMB11,PSMB3,PSMD4,PSMB7,PSMD2,CDK2,PSMD6,PSMC1,PSMC6
CREB1 phosphorylation through NMDA receptor-mediated activation of RAS signaling	0.00849678	0.0610519	0.0381692	-0.481717	-1.74617	28	CAMK2B,DLG4,CAMK2G,DLG3,MAPK3,CALM1,CAMK2D,KRAS,RASGRF1,RPS6KA1,CAMK2A,MAPK1,ACTN2,NRAS,RASGRF2,DLG2,PDPK1
Activation of NF-kappaB in B cells	0.00108321	0.0134593	0.0456209	-0.405345	-1.74731	67	PSMB8,PSMB6,PSMB9,PSMC5,PSMF1,PSMB10,PSMA8,UBC,PSMB5,PSMC4,PSMD8,PSMD3,PSME3,PSME1,PSME2,PSMB4,PRKCB,UBA52,PSMB11,IKBKG,PSMB3,PSMD4,PSMB7,NFKBIB,PSMD2,MAP3K7,PSMD6,PSMC1,PSMC6
Regulation of insulin secretion	0.000854538	0.0114396	0.0478476	-0.389853	-1.74748	78	KCNJ11,VAMP2,GNG3,CACNA2D2,GNB2,CD36,PLCB3,FFAR1,GNA14,GNA15,CACNB3,GNAI1,PRKACA,GNG4,GNG8,RAPGEF3,PRKACG,ADCY6,STX1A,STXBP1,SLC2A1,GNAI2,GNGT1,PRKACB,ADCY5,PRKAR2B,ABCC8,ITPR1,ITPR3,ADCY8,PRKCA
Iron uptake and transport	0.00173321	0.0179631	0.0456209	-0.411889	-1.74777	59	ATP6V1G2,FTL,ATP6AP1,TFR2,NEDD8,UBC,ATP6V1G1,ATP6V1F,ALAD,ATP6V0A1,LCN2,ATP6V1B2,SLC22A17,ATP6V1B1,ATP6V0E1,UBA52,MCOLN1,ATP6V0A2,ATP6V0C,ATP6V0D1,ATP6V0D2,SLC46A1,SLC11A2,ACO1,ATP6V1C2,STEAP3,ATP6V1C1,ATP6V0E2
Ras activation upon Ca2+ influx through NMDA receptor	0.0108083	0.0719167	0.0381692	-0.532294	-1.74796	20	CAMK2B,DLG4,CAMK2G,DLG3,CALM1,CAMK2D,KRAS,RASGRF1,CAMK2A,ACTN2,NRAS,RASGRF2,DLG2
Acetylcholine Neurotransmitter Release Cycle	0.0113394	0.0739196	0.0381692	-0.558699	-1.75034	17	VAMP2,PPFIA3,PPFIA4,SLC18A3,TSPOAP1,STX1A,STXBP1,RAB3A
LGI-ADAM interactions	0.0100793	0.0684844	0.0381692	-0.603735	-1.75129	14	DLG4,STX1B,LGI4,STX1A,ADAM11,LGI3,ADAM23,CACNG3
tRNA Aminoacylation	0.00327392	0.0291029	0.0432798	-0.459207	-1.75343	38	VARS,FARSA,SARS2,SARS,PARS2,VARS2,MARS2,HARS,AARS2,QARS,FARS2,AARS,WARS,TARS2,EARS2,YARS2
ERK/MAPK targets	0.00896753	0.0636214	0.0381692	-0.520908	-1.75547	22	PPP2R1B,PPP2R1A,MAPK3,DUSP7,MAPK7,DUSP3,MEF2A,RPS6KA1,MAPK1,PPP2CB,MAPK11,PPP2CA,DUSP4,DUSP6,VRK3,ELK1
Repression of WNT target genes	0.0096811	0.0661787	0.0381692	-0.605351	-1.75598	14	TCF7,TCF7L1,MYC,HDAC1,TLE3,TLE2,TCF7L2,TLE4
Organic anion transport	0.00952018	0.0658204	0.0381692	-0.817111	-1.75755	5	SLC22A6,SLC22A8,SLC22A12
Mitochondrial tRNA aminoacylation	0.0108797	0.0719711	0.0381692	-0.541539	-1.75779	19	SARS2,PARS2,VARS2,MARS2,AARS2,QARS,FARS2,TARS2,EARS2,YARS2
Telomere C-strand (Lagging Strand) Synthesis	0.00819977	0.0596805	0.0381692	-0.508374	-1.75808	24	POLD1,PRIM2,LIG1,PRIM1,POLD2,POLE,RFC5,PCNA,POLE4,POLA2,POLD4
Gap-filling DNA repair synthesis and ligation in GG-NER	0.0083151	0.0599654	0.0381692	-0.499745	-1.75813	25	POLD1,LIG1,XRCC1,UBC,POLD2,UBA52,POLE,RFC5,PCNA,POLE4
PCNA-Dependent Long Patch Base Excision Repair	0.00956864	0.0658204	0.0381692	-0.526757	-1.75845	21	POLD1,APEX1,LIG1,POLD2,POLE,RFC5,PCNA,POLE4,POLB,POLD4
Hydroxycarboxylic acid-binding receptors	0.000138414	0.0029932	0.0520158	-0.978229	-1.75968	3	HCAR3,HCAR1,HCAR2
Lysosome Vesicle Biogenesis	0.00449522	0.0366295	0.0408046	-0.464255	-1.76123	35	AP4M1,VAMP2,ARRB1,AP1G2,AP1S1,CLTB,AP1M2,AP1S3,CLTA,CHMP2A,DNASE2,BLOC1S1
Mitochondrial ABC transporters	0.00356489	0.0310148	0.0432798	-0.89102	-1.76513	4	ABCB6,ABCB8
Purine ribonucleoside monophosphate biosynthesis	0.0127565	0.0801378	0.0381692	-0.660935	-1.76775	10	IMPDH1,PFAS,LHPP,IMPDH2
Removal of the Flap Intermediate	0.00870407	0.0619476	0.0381692	-0.60956	-1.76819	14	POLD1,PRIM2,PRIM1,POLD2,PCNA,POLA2,POLD4
DNA Replication Pre-Initiation	0.000519493	0.0078412	0.0478476	-0.386695	-1.76923	85	MCM7,PSMB8,PSMB6,PSMB9,PSMC5,PSMF1,PRIM2,PSMB10,PSMA8,UBC,PSMB5,PSMC4,PRIM1,PSMD8,PSMD3,PSME3,PSME1,PSME2,PSMB4,UBA52,PSMB11,POLE,POLE4,CDC6,PSMB3,PSMD4,CDT1,PSMB7,PSMD2,CDK2,POLA2,PSMD6,PSMC1,PSMC6
Protein localization	3.27394e-05	0.00108281	0.0558739	-0.348069	-1.77519	164	TIMM50,DHRS4,IDH3G,TAZ,VAMP2,PXMP2,PIPOX,UBL4A,CHCHD5,COA4,ASNA1,CYC1,ECH1,ATP5F1B,MPV17,TIMM8B,UBC,PEX6,SLC27A2,STX5,ABCD1,FIS1,ACOT8,TYSND1,CHCHD10,MTX1,OTOF,DAO,CS,EPHX2,TIMM10,TIMM10B,TIMM17B,LDHD,TIMM8A,UBA52,COX19,PEX19,BCS1L,STX1A,UBE2D2,BAG6,TOMM40,AMACR,EMD,PEX7,TOMM6,CYB5A,TIMM22,HMGCL,UBE2D3,CAT,ATP5MC1,ATP5F1A,ALDH3A2,PEX11B,UBE2D1,ABCD3,CROT,CMC2,CRAT
Biosynthesis of specialized proresolving mediators (SPMs)	0.00928152	0.0650073	0.0381692	-0.547676	-1.77771	19	ALOX12,GPX4,GSTM4,ALOX15,EPHX2,CYP1A2,LTC4S,CYP1A1,LTA4H,PTGR1,ALOX5,CYP2E1,CYP2C9,CYP3A4
Adrenaline,noradrenaline inhibits insulin secretion	0.00641251	0.0487221	0.0408046	-0.491018	-1.77989	28	GNG3,CACNA2D2,GNB2,CACNB3,GNAI1,GNG4,GNG8,ADCY6,GNAI2,GNGT1,ADCY5
ChREBP activates metabolic gene expression	0.0123227	0.0787322	0.0381692	-0.710598	-1.78021	8	PKLR,AGPAT1,MLX,ACLY
Chaperonin-mediated protein folding	0.000296862	0.00538484	0.0499752	-0.381275	-1.79131	95	SKIV2L,GNG3,CSNK2B,WRAP53,GNB2,GNAT1,GNAZ,PFDN6,TUBA3E,TP53,GAPDHS,TUBB4A,GNAI3,GNAI1,TUBA4A,SPHK1,GNG4,GNG8,PFDN1,PFDN2,TUBA3C,TUBA1B,CCT6A,TUBA1A,TUBB4B,ACTB,GNAI2,FBXW9,PFDN5,GNGT1,GBA,HDAC3,KIFC3,TUBB3,NOP56,FBXW4,RGS6,CCT7,TUBB2A
Nef mediated downregulation of MHC class I complex cell surface expression	0.0104204	0.0701661	0.0381692	-0.669774	-1.79139	10	AP1S1,PACS1,AP1M2,HLA-A,AP1S3
Hedgehog 'on' state	0.00040025	0.00661884	0.0499752	-0.389783	-1.79308	86	PSMB8,PSMB6,ARRB2,PTCH2,ARRB1,PSMB9,PSMC5,PSMF1,PSMB10,PSMA8,UBC,PSMB5,PSMC4,GAS8,PSMD8,PSMD3,IHH,PSME3,PSME1,RBX1,PSME2,PSMB4,KIF7,UBA52,SMO,PSMB11,DHH,PSMB3,PSMD4,PSMB7,ULK3,PSMD2,SMURF2,ITCH,PSMD6,PSMC1,PSMC6
Cleavage of the damaged purine	0.00590381	0.0457851	0.0408046	-0.519457	-1.79641	24	H2AFX,OGG1,HIST3H3,HIST1H2AC,HIST2H2AA3,H2BFS,H2AFJ,HIST1H2BD,HIST1H2BB,HIST1H2BO,NEIL3,HIST2H2BE,HIST3H2BB
Depurination	0.00590381	0.0457851	0.0408046	-0.519457	-1.79641	24	H2AFX,OGG1,HIST3H3,HIST1H2AC,HIST2H2AA3,H2BFS,H2AFJ,HIST1H2BD,HIST1H2BB,HIST1H2BO,NEIL3,HIST2H2BE,HIST3H2BB
Recognition and association of DNA glycosylase with site containing an affected purine	0.00590381	0.0457851	0.0408046	-0.519457	-1.79641	24	H2AFX,OGG1,HIST3H3,HIST1H2AC,HIST2H2AA3,H2BFS,H2AFJ,HIST1H2BD,HIST1H2BB,HIST1H2BO,NEIL3,HIST2H2BE,HIST3H2BB
Resolution of AP sites via the multiple-nucleotide patch replacement pathway	0.00616955	0.0476815	0.0408046	-0.510708	-1.7967	25	POLD1,APEX1,PARP2,LIG1,POLD2,POLE,RFC5,PCNA,POLE4,ADPRHL2,POLB,POLD4
Regulation of RUNX3 expression and activity	0.00113489	0.0139473	0.0456209	-0.430191	-1.80449	55	PSMB8,PSMB6,TGFB1,PSMB9,PSMC5,PSMF1,PSMB10,UBC,PSMB5,PSMC4,PSMD8,PSMD3,PSME3,PSME1,PSME2,PSMB4,UBA52,PSMB3,PSMD4,PSMB7,PSMD2,SMURF2,PSMD6,PSMC1,PSMC6
CDK-mediated phosphorylation and removal of Cdc6	0.000474363	0.00734076	0.0499752	-0.410576	-1.80707	72	PSMB8,PSMB6,PSMB9,PSMC5,PSMF1,PSMB10,PSMA8,UBC,PSMB5,PSMC4,PSMD8,PSMD3,PSME3,PSME1,ANAPC15,PSME2,PSMB4,CDC26,UBA52,UBE2C,PSMB11,CDC6,PSMB3,PSMD4,ANAPC11,PSMB7,PSMD2,CDK2,UBE2D1,PSMD6,PSMC1,PSMC6
Stabilization of p53	0.000957575	0.0125209	0.0478476	-0.431369	-1.80854	56	PSMB8,PSMB6,PSMB9,PSMC5,PSMF1,PSMB10,PSMA8,UBC,PSMB5,PSMC4,PSMD8,TP53,PSMD3,PSME3,PSME1,PSME2,PSMB4,UBA52,PSMB11,PSMB3,PSMD4,PSMB7,PSMD2,PSMD6,PSMC1,PSMC6
Vitamin B2 (riboflavin) metabolism	0.00722936	0.0538372	0.0408046	-0.760588	-1.81071	7	FLAD1,SLC52A2,ACP5,SLC52A1
Hedgehog 'off' state	0.000151832	0.00322142	0.0520158	-0.385295	-1.8116	100	PSMB8,PSMB6,ADCY3,PSMB9,PSMC5,PSMF1,PSMB10,PSMA8,UBC,PSMB5,PSMC4,PSMD8,ADCY10,PSMD3,IFT172,PSME3,PSME1,RBX1,PRKACA,PSME2,PSMB4,ADCY4,KIF7,UBA52,PRKACG,ADCY6,SMO,PSMB11,PSMB3,PSMD4,FUZ,PRKACB,ADCY5,PSMB7,PSMD2,PRKAR2B,IFT57,ITCH,PSMD6,PSMC1,PSMC6,ADCY8,IFT122,ADCY2
Signaling by Retinoic Acid	0.00187583	0.0189499	0.0456209	-0.455208	-1.81257	43	DHRS4,CYP26C1,RARG,CPT1B,RDH13,PDK2,PDHB,DLD,CYP26B1,RARA,CRABP1,CRABP2,PDHA2,PDHA1,RXRB,PDK4,RDH16,PDK1,SDR16C5
Glutamate Neurotransmitter Release Cycle	0.00494842	0.0394645	0.0408046	-0.525619	-1.81771	24	GLS2,VAMP2,PPFIA3,PPFIA4,SLC17A7,TSPOAP1,STX1A,STXBP1,RAB3A,GLS,SLC1A1,SLC1A6,CPLX1
Signaling by ROBO receptors	1.88895e-06	0.000113526	0.0645177	-0.344458	-1.81838	216	ROBO3,PSMB8,RPL10L,PSMB6,NCK1,RPL10,PSMB9,PAK4,PSMC5,PSMF1,RPL13A,PSMB10,FAU,PSMA8,UBC,RPL7,PSMB5,PSMC4,RPS9,PSMD8,RPL18,RPS18,RPS26,LDB1,PSMD3,RPS19,PSME3,PSME1,RBX1,ISL1,PRKACA,RPL22,RPL28,PSME2,ELOB,LHX3,PSMB4,PFN1,LHX9,UBA52,RPS4Y2,PRKACG,RHOA,RPS11,RPLP1,NTN1,PSMB11,VASP,RPL27,NCBP2,PSMB3,RPL23A,MAGOHB,PSMD4,RPS5,RNPS1,PAK2,RPL26,RPS15,LHX2,RPL39L,PRKACB,CDC42,PPP3CB,RPL10A,PSMB7,RPS4Y1,RPL12,PSMD2,EIF4G1
Metabolic disorders of biological oxidation enzymes	0.00216239	0.0204336	0.0432798	-0.478214	-1.81926	36	CYP26C1,OPLAH,CYP21A2,CYP1B1,CYP4F22,FDX2,CYP11B2,ACY1,FDXR,CYP24A1,GSS,CYP27B1,CYP26B1,CYP17A1,GGT1,SLC35D1,CYP11B1
RMTs methylate histone arginines	0.00214703	0.0203742	0.0432798	-0.46552	-1.82063	40	HIST3H2A,H2AFX,HIST1H2AC,PRMT5,PRMT6,PRMT1,CDK4,CARM1,DNMT3A,HIST2H2AA3,HIST1H2AH,SMARCD2,SMARCA2,SMARCD3,H2AFJ,SMARCA4
Cardiac conduction	2.75935e-05	0.000940269	0.0577064	-0.372004	-1.82175	136	KCNJ11,FGF11,NPR2,CACNB1,RANGRF,CAMK2B,NPPC,CACNA2D2,SCN1B,NPR1,ATP2A1,KCND1,CAMK2G,ATP1B2,ATP2A3,KCNJ12,RYR1,CACNB3,SLC8A2,SCN2B,KCNIP3,KCNH2,KCNK6,KCNJ14,PRKACA,KCNK3,PLN,CACNG6,CALM1,FXYD3,CACNA2D3,TNNI3,CACNG7,ATP1B1,CAMK2D,CACNA1S,KCND2,KCNE5,ATP1A2,KCNK1,FXYD2,SCN4A,CAMK2A,KCNIP4,FKBP1B,KCNK12,SLC8A1,STIM1,SCN7A,CACNA2D1,KCNK7,ITPR1,CACNB4,ATP2B3,ITPR3,ATP2B1,SCN3B,CACNA1F,DMPK,FXYD6,ATP1A3
Cellular response to hypoxia	0.000372978	0.00625991	0.0499752	-0.40884	-1.822	75	PSMB8,PSMB6,PSMB9,PSMC5,PSMF1,PSMB10,PSMA8,UBC,PSMB5,PSMC4,PSMD8,EGLN2,PSMD3,PSME3,PSME1,RBX1,PSME2,ELOB,PSMB4,HIGD1A,UBA52,EPO,HIF3A,PSMB11,UBE2D2,PSMB3,PSMD4,AJUBA,UBE2D3,PSMB7,PSMD2,UBE2D1,PSMD6,PSMC1,PSMC6
Eicosanoids	0.00573833	0.0451242	0.0408046	-0.657266	-1.82603	12	CYP4B1,CYP4F11,CYP4F22,CYP4F3,CYP4F8,CYP4F2,CYP4F12,PTGIS,CYP4A22,CYP4A11
Digestion of dietary carbohydrate	0.00867569	0.0619417	0.0381692	-0.70113	-1.83034	9	TREH,AMY1A,CHIT1,AMY2A,AMY2B,CHIA
Activation of Ca-permeable Kainate Receptor	0.00706668	0.0529766	0.0408046	-0.686035	-1.83488	10	DLG4,GRIK5,DLG3,CALM1,GRIK3,GRIK1,NCALD,GRIK4
Ionotropic activity of kainate receptors	0.00706668	0.0529766	0.0408046	-0.686035	-1.83488	10	DLG4,GRIK5,DLG3,CALM1,GRIK3,GRIK1,NCALD,GRIK4
Integration of energy metabolism	8.31391e-05	0.00198824	0.0539794	-0.384412	-1.83518	108	KCNJ11,PPP2R1B,PKLR,VAMP2,ADCY3,GNG3,CACNA2D2,GNB2,PPP2R1A,CD36,PLCB3,FFAR1,GNA14,GNA15,CACNB3,ADIPOR1,PFKFB1,GNAI1,PRKACA,GNG4,GNG8,RAPGEF3,ADCY4,PRKACG,TKT,ADCY6,STX1A,STXBP1,SLC2A1,GNAI2,GNGT1,AGPAT1,PRKACB,ADCY5,MLX,ACLY
APC/C:Cdc20 mediated degradation of Securin	0.000349688	0.00591315	0.0499752	-0.426168	-1.83707	67	PSMB8,PSMB6,PSMB9,PSMC5,PSMF1,PSMB10,PSMA8,UBC,PSMB5,PSMC4,PSMD8,PSMD3,PSME3,PSME1,ANAPC15,PSME2,PSMB4,CDC26,UBA52,UBE2C,PSMB11,PSMB3,PSMD4,ANAPC11,PSMB7,PSMD2,UBE2D1,PSMD6,PSMC1,PSMC6
Carboxyterminal post-translational modifications of tubulin	0.00170043	0.0178704	0.0456209	-0.481978	-1.83805	37	TTLL9,TTLL8,TUBA3E,TUBB4A,AGBL5,NICN1,AGBL2,AGBL3,TUBA3C,TUBA1B,TUBA1A,TUBB4B,AGBL4,TTLL6,TTLL3,TUBB3,TTLL10,TUBB2A,TTLL13P,TPGS1,TUBB8
Glutathione conjugation	0.00164107	0.0174093	0.0456209	-0.48296	-1.84179	37	OPLAH,GSTO2,GGT5,GSTM3,GSTM2,GSTP1,GSTM4,GSTM1,GGT6,GSTM5,GSS,GSTT2,GGT3P,GSTT2B,CHAC1,GGT1,GGT7
DAG and IP3 signaling	0.00173115	0.0179631	0.0456209	-0.471157	-1.84268	40	ADCY3,CAMK2B,CAMK2G,PRKCG,PRKACA,PDE1C,CALM1,ADCY4,PRKACG,ADCY6,CAMK2D,PDE1B,PRKACB,ADCY5,CAMK2A,PRKAR2B,CAMKK1,ITPR1,ITPR3,ADCY8,PRKCA,ADCY2
Autodegradation of Cdh1 by Cdh1:APC/C	0.000515218	0.00782923	0.0478476	-0.426991	-1.84467	63	PSMB8,PSMB6,PSMB9,PSMC5,PSMF1,PSMB10,UBC,PSMB5,PSMC4,PSMD8,PSMD3,PSME3,PSME1,ANAPC15,PSME2,PSMB4,CDC26,UBA52,UBE2C,PSMB3,PSMD4,ANAPC11,PSMB7,PSMD2,UBE2D1,PSMD6,PSMC1,PSMC6
Transmission across Chemical Synapses	1.80569e-07	1.50407e-05	0.0691875	-0.345765	-1.84507	252	CAMK1,CHRNE,PRKAG3,GLS2,HTR3B,CACNB1,VAMP2,ADCY3,GNG3,CAMK2B,DLG4,CACNA2D2,PPFIA3,HTR3A,LRTOMT,GNB2,ACHE,CHRND,GRIN2C,GABBR1,GRIK5,CHRNG,CAMK2G,PLCB3,PPFIA4,KCNJ12,CACNB3,PRKAG1,AP2S1,SLC17A7,PRKCG,DLG3,GNAI3,GNAI1,MAPK3,PRKACA,SLC18A3,AP2A1,GNG4,TSPOAP1,GNG8,CALM1,GRIK3,CHRNA3,CACNA2D3,PRKCB,ADCY4,PRKACG,ADCY6,STX1A,CAMK2D,STXBP1,GABBR2,HTR3E,SLC6A12,KRAS,SYN1,RAB3A,GABRB3,KIF17,GLS,GNAI2,GNGT1,RASGRF1,KCNJ3,GNAL,PRKACB,ADCY5,MYO6,SLC1A1,CHRNA1,HSPA8,RPS6KA1,CAMK2A,PRKAR2B,SLC1A6,KCNJ9,HTR3C,GRIK1,CAMKK1,SLC6A3,CACNA2D1,HTR3D,CPLX1,GABRA5,MAPK1,CACNB4,ADCY8,PRKCA,LIN7B,ABAT,GLRA4
Protein folding	6.94099e-05	0.00182629	0.0539794	-0.394357	-1.85263	101	SKIV2L,GNG3,TBCA,CSNK2B,WRAP53,GNB2,GNAT1,ARL2,GNAZ,PFDN6,TUBA3E,TP53,GAPDHS,TUBB4A,GNAI3,GNAI1,TUBA4A,SPHK1,GNG4,GNG8,PFDN1,TBCC,PFDN2,TUBA3C,TBCB,TUBA1B,CCT6A,TUBA1A,TUBB4B,ACTB,GNAI2,FBXW9,PFDN5,GNGT1,GBA,HDAC3,KIFC3,TUBB3,NOP56,FBXW4,RGS6,CCT7,TUBB2A
Signaling by WNT	4.73222e-08	5.54231e-06	0.0721329	-0.342655	-1.85574	283	PSMB8,PPP2R1B,PSMB6,ARRB2,PORCN,WNT6,PDE6A,GNG3,H2AFX,PSMB9,TCF7,PSMC5,KREMEN2,PSMF1,MEN1,PSMB10,SOX17,CSNK2B,HIST3H3,HIST1H2AC,PARD6A,PSMA8,GNB2,CLTB,PPP2R1A,UBC,PSMB5,PSMC4,WNT16,PSMD8,PLCB3,PDE6B,HIST2H2AA3,AP2S1,CAV1,H2BFS,PSMD3,PPP2R5B,PRKCG,PSME3,PSME1,RSPO2,RBX1,SOX7,CLTA,AP2A1,GNG4,WNT1,SFRP2,TCF7L1,PSME2,GNG8,CALM1,FZD5,PSMB4,PFN1,KAT5,PRKCB,UBA52,WLS,H2AFJ,RHOA,SOST,WNT10B,MYC,RSPO4,DVL3,MOV10,RAC3,PSMB11,WNT4,SMARCA4,DVL2,CXXC4,HDAC1,TLE3,FZD7,KRAS,PPP2R5E,PSMB3,HIST1H2BD,PSMD4,GNGT1,HIST1H2BB,HIST1H2BO,AKT2,SCRIB,PPP3CB,WNT8A,PSMB7,PRKG1,PSMD2,SNX3,TLE2,MAP3K7,CAMK2A,SMURF2,PRKG2,HIST2H2BE,DKK4,HIST3H2BB,PSMD6,CHD8,PSMC1,PSMC6,WNT3A,VPS35,ITPR1,WNT3,ITPR3,TCF7L2,FZD2,PRKCA,FZD8,AGO2,SOX2,PPP2CB
Heparan sulfate/heparin (HS-GAG) metabolism	0.000653722	0.00918887	0.0478476	-0.445151	-1.85686	54	BGN,NAGLU,NDST2,B3GAT1,B3GAT3,CSPG5,EXT1,HS3ST6,HS3ST2,GUSB,GLB1L,HSPG2,XYLT2,NDST4,AGRN,BCAN,GPC2,SGSH,SDC1,IDUA,SLC35D2,B3GAT2,NDST3,CSPG4,HS3ST4,HS3ST3B1,B3GALT6,NCAN,HS6ST2,GPC1,NDST1,GPC6
APC/C:Cdh1 mediated degradation of Cdc20 and other APC/C:Cdh1 targeted proteins in late mitosis/early G1	0.000245685	0.00472261	0.0499752	-0.421998	-1.85734	72	PSMB8,PSMB6,AURKB,PSMB9,PSMC5,PSMF1,PSMB10,PSMA8,UBC,PSMB5,PSMC4,PSMD8,PSMD3,PSME3,PSME1,ANAPC15,PSME2,PSMB4,CDC26,UBA52,UBE2C,PSMB11,PSMB3,PSMD4,ANAPC11,PSMB7,PSMD2,UBE2D1,PSMD6,PSMC1,PSMC6
Synthesis of DNA	2.41914e-05	0.000850102	0.0577064	-0.387832	-1.86025	119	MCM7,PSMB8,POLD1,PSMB6,PSMB9,PSMC5,PSMF1,PRIM2,LIG1,PSMB10,PSMA8,UBC,PSMB5,PSMC4,PRIM1,PSMD8,POLD2,PSMD3,PSME3,PSME1,RBX1,ANAPC15,PSME2,PSMB4,CDC26,UBA52,UBE2C,PSMB11,POLE,RFC5,PCNA,POLE4,CDC6,PSMB3,PSMD4,GINS1,CDT1,ANAPC11,PSMB7,PSMD2,CDK2,UBE2D1,POLA2,GINS3,POLD4,PSMD6,PSMC1,PSMC6
Biosynthesis of DHA-derived SPMs	0.00452126	0.0367087	0.0408046	-0.593881	-1.86056	17	ALOX12,GPX4,GSTM4,ALOX15,EPHX2,CYP1A2,LTC4S,CYP1A1,LTA4H,ALOX5,CYP2E1,CYP2C9,CYP3A4
CaM pathway	0.00188451	0.0189499	0.0456209	-0.493371	-1.86267	34	ADCY3,CAMK2B,CAMK2G,PRKCG,PRKACA,PDE1C,CALM1,ADCY4,PRKACG,ADCY6,CAMK2D,PDE1B,PRKACB,ADCY5,CAMK2A,PRKAR2B,CAMKK1,ADCY8,PRKCA,ADCY2
Calmodulin induced events	0.00188451	0.0189499	0.0456209	-0.493371	-1.86267	34	ADCY3,CAMK2B,CAMK2G,PRKCG,PRKACA,PDE1C,CALM1,ADCY4,PRKACG,ADCY6,CAMK2D,PDE1B,PRKACB,ADCY5,CAMK2A,PRKAR2B,CAMKK1,ADCY8,PRKCA,ADCY2
ERKs are inactivated	0.00383482	0.0330441	0.0432798	-0.652951	-1.86792	13	PPP2R1B,PPP2R1A,MAPK3,DUSP7,MAPK7,DUSP3,MAPK1,PPP2CB,PPP2CA,DUSP4,DUSP6,VRK3
Activation of kainate receptors upon glutamate binding	0.00207611	0.0200393	0.0432798	-0.511583	-1.8712	30	GNG3,DLG4,GNB2,GRIK5,PLCB3,DLG3,GNG4,GNG8,CALM1,GRIK3
Metabolism of nucleotides	5.98177e-05	0.00170291	0.0558739	-0.401005	-1.8774	98	DNPH1,GLRX,GPX1,IMPDH1,DHODH,PFAS,ADPRM,NUDT18,DCTPP1,PNP,AK2,DCK,NT5E,CAD,LHPP,IMPDH2,DPYD,AMPD2,GMPR2,NUDT15,AK7,AMPD3,GDA,GMPR,NT5C1B,NME2P1,RRM2,UMPS,ADA,NT5C,ITPA,NT5M,ENTPD2,GSR,ENTPD8,TYMP,UCK2
Regulation of PTEN stability and activity	0.000185201	0.00378651	0.0520158	-0.433098	-1.87942	69	PSMB8,PSMB6,WWP2,PSMB9,PSMC5,PSMF1,PSMB10,CSNK2B,PSMA8,UBC,PSMB5,PSMC4,PSMD8,PSMD3,PSME3,PSME1,PSME2,FRK,PSMB4,UBA52,PSMB11,PSMB3,PSMD4,AKT2,TRIM27,PSMB7,PSMD2,PSMD6,STUB1,PSMC1,PSMC6
Formation of ATP by chemiosmotic coupling	0.00368064	0.0318375	0.0432798	-0.613634	-1.88551	16	ATP5F1B,ATP5F1D,ATP5ME,ATP5PO,ATP5PB,ATP5PF,ATP5MG,ATP5MC1,ATP5F1A,ATP5MC2,ATP5F1E
SCF(Skp2)-mediated degradation of p27/p21	0.000330061	0.00578407	0.0499752	-0.440929	-1.88629	60	PSMB8,PSMB6,PSMB9,PSMC5,PSMF1,PSMB10,UBC,PSMB5,PSMC4,CDK4,PSMD8,PSMD3,PSME3,PSME1,PSME2,PSMB4,UBA52,PSMB3,PSMD4,CKS1B,PSMB7,PSMD2,CDK2,PSMD6,PSMC1,PSMC6
Processive synthesis on the lagging strand	0.00342369	0.0301956	0.0432798	-0.631057	-1.88949	15	POLD1,PRIM2,LIG1,PRIM1,POLD2,PCNA,POLA2,POLD4
Ca-dependent events	0.00100171	0.0128734	0.0456209	-0.498004	-1.89455	36	ADCY3,CAMK2B,CAMK2G,PRKCG,PRKACA,PDE1C,CALM1,ADCY4,PRKACG,ADCY6,CAMK2D,PDE1B,PRKACB,ADCY5,CAMK2A,PRKAR2B,CAMKK1,MAPK1,ADCY8,PRKCA,ADCY2
Neurotoxicity of clostridium toxins	0.00354643	0.0310148	0.0432798	-0.711547	-1.90312	10	VAMP2,STX1B,SV2A,VAMP1,STX1A,SYT2
Metabolism	1e-10	2.04455e-08	#N/A	-0.303178	-1.90824	2087	ACOXL,ALOX15B,DNPH1,HSD17B14,ACADVL,GLRX,QPRT,SMPD1,ASAH1,PLD2,CYP2F1,GPX1,CTRB2,CTRB1,IMPDH1,DHODH,PRXL2B,ETHE1,UCP1,HSD3B7,AWAT2,NDUFB7,PFAS,LHB,KCNJ11,PSMB8,UCP2,NDUFA3,SLC27A3,IDH3G,RPL10L,PPP2R1B,POLD1,PKLR,BGN,FLAD1,BCKDK,GLS2,PSMB6,CYP26C1,UCP3,PHKG2,PLCD3,NDUFB11,HSD17B10,AMT,CHST7,ERCC2,OPLAH,NDUFAF3,SLC44A4,CA13,CIAO1,PLA2G2F,GSTO2,COX5B,TAZ,HSD17B12,CYP2A13,B4GALT1,ALOX12,VAMP2,GBA2,TACO1,GPX2,GCDH,CTSA,THRSP,ENO3,PXMP2,NDUFA13,PIPOX,AOC1,ESYT1,NAGLU,ECSIT,CYP2A6,NDUFB10,CDIPT,GPAT2,CYP2A7,NDST2,PNMT,ELOVL4,CSAD,NAPRT,ADCY3,PRODH2,GNG3,BCKDHA,SLC23A1,HK3,MIOX,MRI1,B4GALNT2,PPT2,SLC5A6,SLC52A2,B3GAT1,PFKM,NOSTRIN,CPNE6,ALOX12B,RPL10,PSMB9,CYP4B1,NOSIP,PNPO,DGAT1,CACNA2D2,B4GALT3,ADPRM,PSMC5,SDS,CYP21A2,NAGS,PSMF1,SARS,PC,NDUFB2,CYP1B1,RPL13A,DCXR,ABHD14B,CHPF,CYC1,NEU1,ALDOA,CHST14,ACSS2,PSMB10,ATP5F1B,FPGS,SMPD2,ACP5,FAU,UQCRC1,PRKD2,EBP,CSNK2B,GDPD3,GPS2,THEM5,ALDH3A1,STARD10,FAR2,B3GAT3,PLA2G2E,NUDT18,TIMMDC1,GPX4,PSMA8,GNB2,ACHE,GGT5,B4GALNT1,NDUFS5,ALOXE3,COASY,KHK,ECHS1,SDSL,PPIP5K1,RETSAT,PPP2R1A,UBC,COQ10A,HSD17B8,CES2,FAAH,CIAO2B,GSTM3,PYGM,ASL,THEM4,CD36,BLVRB,NDUFV1,PMVK,CYP4F11,SLC27A2,TM7SF2,ACER1,CTRC,CPT1B,SCD,CYP4F22,ETFB,B4GALT2,ABCD1,CYP4F3,NDUFS2,NDUFA7,RPL7,FDX2,TNFAIP8L2,HAS1,OSBP,NQO1,IDH2,ACOT8,PSMB5,LIPT2,COX6B1,AANAT,GSTM2,PLAAT5,PSMC4,GSTP1,ALDH4A1,MBOAT7,ELOVL3,GSTM4,ELOVL1,RPS9,PSMD8,SLC6A8,CARM1,ASPG,PRODH,DDC,SEPHS2,GPT,MMAB,GPD1,PPCS,PLCB3,ATP5F1D,DCTPP1,GBA3,PNP,AK2,FFAR1,GNA14,SULT2B1,ETNK2,CYP11B2,ACY1,TRIB3,CYB5R3,GNA15,RPL18,ALDH1L1,G6PD,LIPE,ALAS1,HOGA1,CSPG5,GRHPR,PPT1,GAMT,EXT1,SLC52A1,STARD7,PGP,CES1,LDLR,SRD5A2,RPS18,ALOX15,CACNB3,DAO,CS,SC5D,SLC3A2,ASS1,HS3ST6,DCK,RPS26,HYAL2,STARD5,COX8A,CAV1,NDUFA6,FDXR,GALT,IDH3B,ADIPOR1,AZIN2,GSTM1,RPEL1,CA14,G6PC3,PSMD3,EPHX2,MED11,SLC37A4,GAPDHS,TSTD1,NT5E,COQ5,PAH,INPP1,PGLS,PFKFB1,CAD,B4GAT1,FUT11,GCKR,ALAD,HS3ST2,CYP4F8,PYCR2,PDK2,RBP2,CDS1,LHPP,CYP1A2,APOE,MTHFD1,GNAI1,PGAM1,GYS1,HAS3,CYP24A1,PGAM2,PLD3,AACS,NDUFC1,PARP6,AIP,RPS19,IMPDH2,PSME3,CYP4F2,PSME1,ARSA,NDUFC2,CYP4F12,DPYD,GGT6,HSD17B7,INPP5B,ARG1,LRP10,DDAH2,SLC25A28,SPHK1,GUSB,SBF1,GLB1L,PRKACA,ALAS2,CYP4V2,COQ10B,FABP3,NDUFB9,HSPG2,GNG4,GSTM5,GSS,AMPD2,TSPOAP1,NAXE,RPL22,RPL28,FA2H,RNLS,PSME2,ALDOB,STARD3,NDUFS8,ST3GAL2,FBP1,FITM1,ADO,GNG8,CALM1,PRPS1L1,GLTP,GMPR2,XYLT2,MVK,NUDT15,ABCB4,GOT1,CYP27B1,OAZ3,AK7,AKR7L,ESRRA,PSMB4,DDHD1,INPPL1,ATP5ME,PHGDH,ALDH3B1,ISYNA1,AWAT1,ALDH3B2,RAPGEF3,GCAT,SMARCD3,ATP5PO,LRP1,AFMID,AMPD3,ACSM5,BCAT2,SUOX,PNPLA5,APOC2,GDA,QDPR,DIO3,CA4,GALK1,MED24,GLYCTK,AKR7A3,AKR7A2,ISCU,SLC5A5,ADCY4,UBA52,PFKFB4,LTC4S,RPS4Y2,OXCT1,NDUFB6,STARD6,PPOX,GLYATL3,SLC37A2,PSPH,APOM,SLC25A1,PDHB,DLD,NDST4,MVD,SDHD,COX11,CYP26B1,PARP4,COX19,PCK2,PRSS1,GNMT,AGRN,PRKACG,THTPA,NUP93,GMPR,QARS,HMBS,ACSS3,SUMF2,TKT,HSD17B13,FDPS,MAN2B1,SLC5A8,ACOT12,GSTT2,ADCY6,TAT,RPS11,SULT1C2,PLPP3,SLC25A32,NR1D1,HADH,RPLP1,GGT3P,GPD2,STX1A,B3GNT3,PSMB11,STXBP1,OLAH,SERINC2,PTPMT1,SLC10A1,RAB5A,MED18,SLC2A1,DPEP1,SLC25A11,GALE,PLIN1,ETFA,ITPKC,ALPI,MCCC1,RPL27,GSTT2B,SLC6A12,DHTKD1,PDZD11,PPP1CC,IL4I1,ATP5PB,ALDH1B1,APOA2,CHPT1,CHAC1,DDAH1,HAL,PIK3C2B,NT5C1B,HYAL1,CYP17A1,HMGCS2,CA1,PNPLA7,PHKB,PDHA2,NDUFB4,PIP4K2C,PTGIS,CYP1A1,AMACR,ABHD4,PSMB3,RPL23A,GGT1,ALDOC,PNPLA6,CPT2,TRMT112,ACSS1,PDHA1,PITPNM2,SLC35D1,BCAN,PSMD4,LPCAT4,CA3,POR,GLS,NUDT10,ATP5PF,RPS5,GNAI2,ME3,SHMT2,UQCR11,GGT7,GNGT1,AOC3,SLC27A5,NOS3,RPL26,ACSF2,GBA,CES3,RPS15,PLD6,DUOX1,RIMKLA,ST6GALNAC6,CYP11B1,MOCS1,NME2P1,ISCA2,APOA5,VAC14,ACAA2,RPL39L,CPNE7,RRM2,AGPAT1,HDAC3,RXRB,PDK4,ACOT11,CYGB,UQCR10,PRKACB,CYB5A,GPC2,GCK,PYCR1,ATP5MG,ADCY5,NDUFA2,NDUFS3,MLX,PNPLA2,TMEM86B,SLC25A10,HMGCL,SQLE,RPL10A,PCTP,UMPS,UQCRFS1,NDUFA1,RORA,PDK1,DGAT2L6,ACLY,SULT4A1,SULT1A2,SGSH,SARDH,ORMDL2,PSMB7,COX14,HAAO,RPS4Y1,ADA,RPL12,AKR1A1,CYP2B6,CYP2C18,PPP1CB,CA7,ATP5MC1,OSBPL1A,TCN2,PSMD2,ORMDL3,ME1,ATP5F1A,NUP62,GLYAT
Base Excision Repair	0.000235197	0.00463999	0.0520158	-0.451003	-1.91374	59	POLD1,APEX1,PARP2,H2AFX,LIG1,XRCC1,OGG1,HIST3H3,HIST1H2AC,PNKP,POLD2,SMUG1,HIST2H2AA3,H2BFS,H2AFJ,POLE,NEIL1,RFC5,PCNA,POLE4,HIST1H2BD,ADPRHL2,HIST1H2BB,HIST1H2BO,POLB,NEIL3,HIST2H2BE,POLD4,HIST3H2BB
Dectin-1 mediated noncanonical NF-kB signaling	0.00019781	0.0039721	0.0520158	-0.446813	-1.9186	62	PSMB8,PSMB6,PSMB9,PSMC5,PSMF1,PSMB10,PSMA8,UBC,PSMB5,PSMC4,PSMD8,PSMD3,PSME3,PSME1,PSME2,PSMB4,UBE2M,UBA52,PSMB11,RELB,PSMB3,PSMD4,PSMB7,PSMD2,PSMD6,PSMC1,PSMC6
rRNA processing in the mitochondrion	0.00269743	0.0244617	0.0432798	-0.702679	-1.91894	11	HSD17B10,ELAC2,MRM3,NSUN4,PRORP,MTERF4,MT-CO2,TRMT10C
Crosslinking of collagen fibrils	0.00293992	0.0263422	0.0432798	-0.718205	-1.92093	10	LOXL3,LOXL4,BMP1,PCOLCE
RUNX1 regulates transcription of genes involved in differentiation of HSCs	5.43649e-05	0.00158788	0.0558739	-0.424252	-1.92414	83	PSMB8,PSMB6,H2AFX,PSMB9,PSMC5,PSMF1,PSMB10,HIST1H2AC,PSMA8,UBC,PSMB5,PSMC4,PSMD8,HIST2H2AA3,H2BFS,LDB1,PSMD3,PSME3,PSME1,PSME2,PSMB4,UBA52,H2AFJ,PSMB11,PSMB3,HIST1H2BD,PSMD4,HIST1H2BB,HIST1H2BO,PSMB7,LMO1,PSMD2,HIST2H2BE,ITCH,HIST3H2BB,PSMD6,PSMC1,PSMC6,GATA1,RUNX1
Assembly of the pre-replicative complex	0.00010136	0.00229968	0.0539794	-0.444764	-1.92998	68	MCM7,PSMB8,PSMB6,PSMB9,PSMC5,PSMF1,PSMB10,PSMA8,UBC,PSMB5,PSMC4,PSMD8,PSMD3,PSME3,PSME1,PSME2,PSMB4,UBA52,PSMB11,CDC6,PSMB3,PSMD4,CDT1,PSMB7,PSMD2,PSMD6,PSMC1,PSMC6,ORC4,ORC1,PSMA5
Telomere Maintenance	0.00024068	0.00470685	0.0520158	-0.475722	-1.93147	50	POLD1,RUVBL2,H2AFX,PRIM2,LIG1,WRAP53,HIST3H3,HIST1H2AC,PRIM1,POLD2,HIST2H2AA3,H2BFS,H2AFJ,POLE,RFC5,PCNA,POLE4,HIST1H2BD,HIST1H2BB,HIST1H2BO,POLA2,HIST2H2BE,POLD4,HIST3H2BB
Post-chaperonin tubulin folding pathway	0.00183349	0.0189153	0.0456209	-0.573375	-1.93229	22	TBCA,ARL2,TUBA3E,TUBB4A,TUBA4A,TBCC,TUBA3C,TBCB,TUBA1B,TUBA1A,TUBB4B
EPH-ephrin mediated repulsion of cells	0.000302405	0.00544088	0.0499752	-0.47615	-1.93455	49	CLTB,EFNB3,APH1B,AP2S1,EPHB3,EPHB6,EPHA8,EPHA3,EPHA2,CLTA,AP2A1,EPHA1,PSENEN,EPHB4,MMP9,EPHB2,FYN,EPHA10,APH1A
Phase 0 - rapid depolarisation	0.000452793	0.0072738	0.0499752	-0.483652	-1.93658	44	FGF11,CACNB1,RANGRF,CAMK2B,CACNA2D2,SCN1B,CAMK2G,CACNB3,SCN2B,CACNG6,CALM1,CACNA2D3,CACNG7,CAMK2D,CACNA1S,SCN4A,CAMK2A,SCN7A,CACNA2D1,CACNB4,SCN3B,CACNA1F
ER-Phagosome pathway	4.67884e-05	0.00142199	0.0558739	-0.42432	-1.93981	84	PSMB8,PSMB6,PSMB9,PSMC5,PSMF1,PSMB10,PSMA8,UBC,CD36,PSMB5,PSMC4,PSMD8,HLA-E,HLA-C,HLA-H,HLA-B,PSMD3,TAP1,HLA-A,PSME3,PSME1,STX4,PSME2,PSMB4,UBA52,HLA-G,PSMB11,IKBKG,PSMB3,PSMD4,TAP2,PDIA3,PSMB7,PSMD2,TAPBP,HLA-F,PSMD6,SEC22B,PSMC1,PSMC6
Signaling by GPCR	1e-10	2.04455e-08	#N/A	-0.314735	-1.94051	1213	HCAR3,TAAR6,TAAR8,GRM2,GUCY2D,OR2C1,UCN2,OR2V1,AWAT2,LHB,OR2T6,PPP2R1B,RCVRN,OR6N1,OR2T29,OPN1MW,OR2T5,RXFP3,HCAR1,PTGIR,OR2V2,GIPR,OR56B2P,ARRB2,OR2T35,PTGDR2,GRK1,OR2T2,OR6K2,OPN1LW,WNT6,PDE6A,OR2T7,GPR4,OR6N2,OR10J5,NPB,PTCH2,GRM6,OR13A1,HCAR2,OR10G6,FFAR3,OR2W1,ADCY3,OR2T27,GNG3,PTH2,OR11A1,SSTR4,ARRB1,OR10V1,ADRA2B,OR2L13,TAS1R1,CAMK2B,CHRM1,TAAR9,OR6C68,OR2J1,SDR9C7,S1PR2,OR10G4,OR52N1,OR14J1,ARHGEF17,OR2T4,OR2J2,OR11H6,OR2J3,DGKG,OR10G9,RLN3,OR2T1,OR2D2,OR2L2,RTP2,ARHGEF16,OR10G7,GNB2,OR2F1,OR2T11,OR56B1,RETSAT,PPP2R1A,OR10G8,GUCY2F,GABBR1,OR56A3,NMT1,OR1F12,TAAR2,OR10S1,OR2L5,TACR2,GPR84,CCKBR,OR2H1,GPHA2,KISS1R,OR2F2,GNAT1,OR1B1,FFAR2,OR2L3,OR2L8,NTSR2,OR6K3,WNT16,CAMK2G,OR8B3,GNAZ,OR2T3,OR2T34,OR13G1,PLCB3,OR10J4,OR2I1P,PLPPR2,FFAR1,RDH8,OR8B2,OR2H2,OR3A3,OR6C75,OR10J1,GNA14,OR10D4P,GRM4,GNA15,OR2AP1,OR6C76,OR1P1,HTR1A,ABR,ARHGEF15,PLEKHG5,UCN,RASGRP2,PDE6B,OR1M1,OR10K1,GRK6,OR5K2,CDK5,OR2B6,OR2A7,VIPR1,LDLR,TAS1R3,OR5K1,OR2A4,PDE2A,OR3A1,OR3A2,OR56A5,OR2B11,MC1R,GPBAR1,AVPR2,OR6C6,OR2Y1,OR6C3,RHOC,FNTB,OR11H7,OR8I2,OR6P1,GPR150,OR2S2,OR1F1,PRKCG,RBP2,REEP4,CXCR5,APOE,OR6C2,GNAI3,GNAI1,OR3A4P,OR10C1,IHH,OR1D4,OR10H3,RTP1,OR2M3,OR10D3,OR2W6P,OPRD1,CRHR2,OR2AJ1,OR4K5,NPFF,OR2B3,OR1D5,OR10AD1,PLXNB1,OR6C65,OR2AE1,OR1E1,LRP10,PDE4A,S1PR5,OR6C70,MAPK3,OR56B4,PRKACA,CYP4V2,OR1E2,OR4D5,OR10A2,TAS1R2,OR52N4,HSPG2,ADCYAP1,REEP2,OR2AG1,GNG4,OR2W3,WNT1,OR51I1,OR2M5,OR1N2,PDE1C,OR2M2,LTB4R,OR56A4,AVPR1A,ARHGEF19,OR6C1,OR13D1,OR52W1,OR5R1,OR8D4,GNG8,CALM1,OR2M7,OR10A5,RGS5,OR10X1,FZD5,OR10H4,HCRTR1,OR2G6,OR10T2,TAAR5,MAPK7,OR6B1,ECE1,OR52N2,HRH4,OR9G4,LRP1,OR5M11,OR6K6,OR10G3,OR6C74,PRKCB,OR13J1,GRM8,GPR45,APOC2,OR11H2,GNRHR,OR10A4,P2RY6,ADCY4,ARHGEF25,OR5I1,APOM,GRM7,OR4F21,PTGDR,OR11H1,RXFP2,OR10H1,AGRN,PRKACG,RHOA,ARHGEF40,OR2B2,OR1J1,HTR7,CD97,OR9A4,OR5AC1,WNT10B,TRPC7,OR6F1,GPSM1,DRD3,ADCY6,OR10J3,OR5V1,GPR68,OR1L4,CAMK2D,EDNRA,SMO,OR6B2,OR5K4,EGFR,WNT4,OR10K2,OR10H5,OR56A1,OR2AG2,REEP6,DGKA,OR6S1,PDE1B,GABBR2,OR10Q1,OR1J4,OR5M3,AVPR1B,VAV1,OR1D2,ECE2,OR1F2P,OR52K2,PDE4D,APOA2,OR8K5,FZD7,KRAS,OR51G1,DHH,OR2T12,OR4D6,OR8B12,OR12D3,C5AR1,NMB,OR11H4,GRB2,OR2T8,GNAI2,OR10G2,OR2T33,GNGT1,OR8G1,OR10H2,FZD9,OR2B8P,OR6B3,OR52E1,GNAL,REEP1,AKT2,FGD1,ARHGEF1,PRKACB,GPC2,OR12D2,OR5C1,OR8B8,ADCY5,PLPPR5,CDC42,OR8D2,RDH16,PTGER2,OR10AG1,OR4F4,PPP3CB,OR2A5,OR10P1,RHO,WNT8A,OR5M10,OR13C4,OR2A14,OR6Y1,NMBR,OR1A2,ARHGEF11,RPS6KA1,GNRHR2,OR1L8,OR11L1,QRFPR,DGKK,OR4C11,OR7A17,OR52P1P,OR10A3,SDC1,CAMK2A,GPR25,OR4F5,OR8U1,OR5A2,ARHGEF2,ADRB3,OR51D1,PRKAR2B,HCRT,FPR1,OR1A1,OR4F17,PDE11A,OR1K1,OR4B1,S1PR1,ACKR2,OR51I2,OR4C46,OR1E3,OR4K15,RGS6,TAC1,DGKH,OR52K1
CYP2E1 reactions	0.00209235	0.0201098	0.0432798	-0.710998	-1.94166	11	CYP2F1,CYP2A13,CYP2A6,CYP2A7
Fatty Acids bound to GPR40 (FFAR1) regulate insulin secretion	0.0021291	0.0203742	0.0432798	-0.775539	-1.9429	8	PLCB3,FFAR1,GNA14,GNA15
Orc1 removal from chromatin	8.22879e-05	0.00198824	0.0539794	-0.441584	-1.94459	71	MCM7,PSMB8,PSMB6,PSMB9,PSMC5,PSMF1,PSMB10,PSMA8,UBC,PSMB5,PSMC4,PSMD8,PSMD3,PSME3,PSME1,RBX1,PSME2,PSMB4,UBA52,PSMB11,CDC6,PSMB3,PSMD4,CDT1,PSMB7,PSMD2,CDK2,PSMD6,PSMC1,PSMC6
Synthesis of UDP-N-acetyl-glucosamine	0.00199848	0.0196753	0.0432798	-0.777533	-1.94789	8	RENBP,UAP1,NAGK,AMDHD2,GFPT2,GFPT1
Hedgehog ligand biogenesis	9.77846e-05	0.00226719	0.0539794	-0.452312	-1.95221	65	PSMB8,PSMB6,PSMB9,PSMC5,PSMF1,PSMB10,PSMA8,UBC,PSMB5,PSMC4,PSMD8,PSMD3,IHH,PSME3,PSME1,PSME2,PSMB4,UBA52,PSMB11,DHH,PSMB3,PSMD4,PSMB7,PSMD2,PSMD6,PSMC1,PSMC6,P4HB,OS9
GPCR downstream signalling	1e-10	2.04455e-08	#N/A	-0.317312	-1.95426	1144	HCAR3,TAAR6,TAAR8,GRM2,GUCY2D,OR2C1,OR2V1,AWAT2,LHB,OR2T6,PPP2R1B,RCVRN,OR6N1,OR2T29,OPN1MW,OR2T5,RXFP3,HCAR1,PTGIR,OR2V2,GIPR,OR56B2P,ARRB2,OR2T35,PTGDR2,GRK1,OR2T2,OR6K2,OPN1LW,PDE6A,OR2T7,GPR4,OR6N2,OR10J5,NPB,GRM6,OR13A1,HCAR2,OR10G6,FFAR3,OR2W1,ADCY3,OR2T27,GNG3,PTH2,OR11A1,SSTR4,ARRB1,OR10V1,ADRA2B,OR2L13,TAS1R1,CAMK2B,CHRM1,TAAR9,OR6C68,OR2J1,SDR9C7,S1PR2,OR10G4,OR52N1,OR14J1,ARHGEF17,OR2T4,OR2J2,OR11H6,OR2J3,DGKG,OR10G9,RLN3,OR2T1,OR2D2,OR2L2,RTP2,ARHGEF16,OR10G7,GNB2,OR2F1,OR2T11,OR56B1,RETSAT,PPP2R1A,OR10G8,GUCY2F,GABBR1,OR56A3,NMT1,OR1F12,TAAR2,OR10S1,OR2L5,TACR2,GPR84,CCKBR,OR2H1,GPHA2,KISS1R,OR2F2,GNAT1,OR1B1,FFAR2,OR2L3,OR2L8,NTSR2,OR6K3,CAMK2G,OR8B3,GNAZ,OR2T3,OR2T34,OR13G1,PLCB3,OR10J4,OR2I1P,FFAR1,RDH8,OR8B2,OR2H2,OR3A3,OR6C75,OR10J1,GNA14,OR10D4P,GRM4,GNA15,OR2AP1,OR6C76,OR1P1,HTR1A,ABR,ARHGEF15,PLEKHG5,RASGRP2,PDE6B,OR1M1,OR10K1,GRK6,OR5K2,CDK5,OR2B6,OR2A7,VIPR1,LDLR,TAS1R3,OR5K1,OR2A4,PDE2A,OR3A1,OR3A2,OR56A5,OR2B11,MC1R,GPBAR1,AVPR2,OR6C6,OR2Y1,OR6C3,RHOC,FNTB,OR11H7,OR8I2,OR6P1,GPR150,OR2S2,OR1F1,PRKCG,RBP2,REEP4,CXCR5,APOE,OR6C2,GNAI3,GNAI1,OR3A4P,OR10C1,OR1D4,OR10H3,RTP1,OR2M3,OR10D3,OR2W6P,OPRD1,CRHR2,OR2AJ1,OR4K5,NPFF,OR2B3,OR1D5,OR10AD1,PLXNB1,OR6C65,OR2AE1,OR1E1,LRP10,PDE4A,S1PR5,OR6C70,MAPK3,OR56B4,PRKACA,CYP4V2,OR1E2,OR4D5,OR10A2,TAS1R2,OR52N4,HSPG2,ADCYAP1,REEP2,OR2AG1,GNG4,OR2W3,OR51I1,OR2M5,OR1N2,PDE1C,OR2M2,LTB4R,OR56A4,AVPR1A,ARHGEF19,OR6C1,OR13D1,OR52W1,OR5R1,OR8D4,GNG8,CALM1,OR2M7,OR10A5,RGS5,OR10X1,OR10H4,HCRTR1,OR2G6,OR10T2,TAAR5,MAPK7,OR6B1,OR52N2,HRH4,OR9G4,LRP1,OR5M11,OR6K6,OR10G3,OR6C74,PRKCB,OR13J1,GRM8,GPR45,APOC2,OR11H2,GNRHR,OR10A4,P2RY6,ADCY4,ARHGEF25,OR5I1,APOM,GRM7,OR4F21,PTGDR,OR11H1,RXFP2,OR10H1,AGRN,PRKACG,RHOA,ARHGEF40,OR2B2,OR1J1,HTR7,OR9A4,OR5AC1,TRPC7,OR6F1,GPSM1,DRD3,ADCY6,OR10J3,OR5V1,GPR68,OR1L4,CAMK2D,EDNRA,OR6B2,OR5K4,EGFR,OR10K2,OR10H5,OR56A1,OR2AG2,REEP6,DGKA,OR6S1,PDE1B,GABBR2,OR10Q1,OR1J4,OR5M3,AVPR1B,VAV1,OR1D2,OR1F2P,OR52K2,PDE4D,APOA2,OR8K5,KRAS,OR51G1,OR2T12,OR4D6,OR8B12,OR12D3,C5AR1,NMB,OR11H4,GRB2,OR2T8,GNAI2,OR10G2,OR2T33,GNGT1,OR8G1,OR10H2,OR2B8P,OR6B3,OR52E1,GNAL,REEP1,AKT2,FGD1,ARHGEF1,PRKACB,GPC2,OR12D2,OR5C1,OR8B8,ADCY5,CDC42,OR8D2,RDH16,PTGER2,OR10AG1,OR4F4,PPP3CB,OR2A5,OR10P1,RHO,OR5M10,OR13C4,OR2A14,OR6Y1,NMBR,OR1A2,ARHGEF11,RPS6KA1,GNRHR2,OR1L8,OR11L1,QRFPR,DGKK,OR4C11,OR7A17,OR52P1P,OR10A3,SDC1,CAMK2A,GPR25,OR4F5,OR8U1,OR5A2,ARHGEF2,ADRB3,OR51D1,PRKAR2B,HCRT,FPR1,OR1A1,OR4F17,PDE11A,OR1K1,OR4B1,S1PR1,OR51I2,OR4C46,OR1E3,OR4K15,RGS6,TAC1,DGKH,OR52K1
Nucleobase biosynthesis	0.00156514	0.0167619	0.0456209	-0.683133	-1.95427	13	IMPDH1,DHODH,PFAS,CAD,LHPP,IMPDH2
Ion homeostasis	0.000183294	0.00378191	0.0520158	-0.479826	-1.95721	51	KCNJ11,CAMK2B,ATP2A1,CAMK2G,ATP1B2,ATP2A3,RYR1,SLC8A2,PRKACA,PLN,CALM1,FXYD3,TNNI3,ATP1B1,CAMK2D,ATP1A2,FXYD2,CAMK2A,FKBP1B,SLC8A1,STIM1,ITPR1,ATP2B3,ITPR3,ATP2B1,DMPK,FXYD6,ATP1A3
Insulin receptor recycling	0.0014229	0.0160327	0.0456209	-0.547684	-1.95793	26	ATP6V1G2,ATP6AP1,ATP6V1G1,ATP6V1F,ATP6V0A1,ATP6V1B2,ATP6V1B1,ATP6V0E1,ATP6V0A2,ATP6V0C,ATP6V0D1,ATP6V0D2,ATP6V1C2,ATP6V1C1,ATP6V0E2
Glyoxylate metabolism and glycine degradation	0.000759907	0.0104209	0.0478476	-0.532938	-1.95998	31	AMT,PXMP2,PRODH2,BCKDHA,LIPT2,ALDH4A1,HOGA1,GRHPR,DAO,PDHB,DLD,GNMT,DHTKD1,PDHA2,PDHA1
Acyl chain remodeling of CL	0.000768395	0.0104735	0.0478476	-0.862599	-1.96799	6	TAZ
Fatty acid metabolism	2.35229e-07	1.88939e-05	0.0691875	-0.38397	-1.97096	176	ACOXL,ALOX15B,ACADVL,GPX1,PRXL2B,SLC27A3,HSD17B12,ALOX12,GPX2,THRSP,ELOVL4,PPT2,ALOX12B,CYP4B1,CYP1B1,THEM5,GPX4,GGT5,ALOXE3,ECHS1,HSD17B8,FAAH,THEM4,CYP4F11,SLC27A2,CPT1B,SCD,CYP4F22,ABCD1,CYP4F3,ACOT8,ELOVL3,ELOVL1,PPT1,ALOX15,EPHX2,CYP4F8,CYP1A2,CYP4F2
NIK-->noncanonical NF-kB signaling	0.000100319	0.00229968	0.0539794	-0.465939	-1.97712	59	PSMB8,PSMB6,PSMB9,PSMC5,PSMF1,PSMB10,PSMA8,UBC,PSMB5,PSMC4,PSMD8,PSMD3,PSME3,PSME1,PSME2,PSMB4,UBE2M,UBA52,PSMB11,RELB,PSMB3,PSMD4,PSMB7,PSMD2,PSMD6,PSMC1,PSMC6
Muscle contraction	4.92869e-08	5.54231e-06	0.0721329	-0.38032	-1.98398	201	KCNJ11,FGF11,MYBPC2,NPR2,MYLPF,CACNB1,RANGRF,ACTN3,CAMK2B,NPPC,CACNA2D2,SCN1B,NPR1,TNNI1,ATP2A1,KCND1,DES,SORBS3,CAMK2G,ATP1B2,ATP2A3,MYBPC3,KCNJ12,TLN1,TCAP,RYR1,CACNB3,SLC8A2,SCN2B,KCNIP3,KCNH2,TNNT1,KCNK6,ITGB5,KCNJ14,PRKACA,KCNK3,TMOD4,PLN,TPM2,CACNG6,CALM1,FXYD3,CACNA2D3,TNNI3,MYH8,MYBPC1,TPM1,CACNG7,ATP1B1,MYL6B,TRIM72,CAMK2D,MYL1,CACNA1S,KCND2,MYH3,KCNE5,ATP1A2,PAK2,KCNK1,MYL2,FXYD2,SCN4A,VCL,TNNC2,ACTA2,CAMK2A,KCNIP4,FKBP1B,KCNK12,SLC8A1,STIM1,MYL12B,DYSF,SCN7A,CAV3,CACNA2D1,KCNK7,TPM4,ITPR1,NEB,CACNB4,ATP2B3,ITPR3,ATP2B1,SCN3B,CACNA1F,ACTN2,DMPK,TNNC1,MYL9,FXYD6,ATP1A3
CDT1 association with the CDC6:ORC:origin complex	8.39854e-05	0.00198824	0.0539794	-0.46898	-1.99002	59	PSMB8,PSMB6,PSMB9,PSMC5,PSMF1,PSMB10,PSMA8,UBC,PSMB5,PSMC4,PSMD8,PSMD3,PSME3,PSME1,PSME2,PSMB4,UBA52,PSMB11,CDC6,PSMB3,PSMD4,CDT1,PSMB7,PSMD2,PSMD6,PSMC1,PSMC6,ORC4,ORC1,PSMA5
The role of GTSE1 in G2/M progression after G2 checkpoint	8.10658e-05	0.00198171	0.0539794	-0.465448	-1.99118	60	PSMB8,PSMB6,PSMB9,PSMC5,PSMF1,PSMB10,PSMA8,UBC,PSMB5,PSMC4,PSMD8,TP53,PSMD3,PSME3,PSME1,CCNB1,PSME2,PSMB4,UBA52,PSMB11,PSMB3,PSMD4,PSMB7,PSMD2,PSMD6,PSMC1,PSMC6,CCNB2
DNA methylation	0.00121234	0.0145804	0.0456209	-0.626764	-1.99331	18	H2AFX,HIST1H2AC,DNMT3A,HIST2H2AA3,H2BFS,H2AFJ,HIST1H2BD,HIST1H2BB,HIST1H2BO,HIST2H2BE,DNMT1,HIST3H2BB
WNT ligand biogenesis and trafficking	0.000997847	0.0128734	0.0456209	-0.557659	-1.99359	26	PORCN,WNT6,WNT16,WNT1,WLS,WNT10B,WNT4,WNT8A,SNX3,WNT3A,VPS35,WNT3,VPS29,WNT2
Degradation of AXIN	0.000102253	0.00229968	0.0539794	-0.476158	-1.99731	55	PSMB8,PSMB6,PSMB9,PSMC5,PSMF1,PSMB10,PSMA8,UBC,PSMB5,PSMC4,PSMD8,PSMD3,PSME3,PSME1,PSME2,PSMB4,UBA52,PSMB11,PSMB3,PSMD4,PSMB7,PSMD2,SMURF2,PSMD6,PSMC1,PSMC6
Metabolism of polyamines	7.02098e-05	0.00182629	0.0539794	-0.471973	-2.00272	59	PSMB8,PSMB6,PSMB9,PSMC5,PSMF1,PSMB10,PSMA8,NQO1,PSMB5,PSMC4,PSMD8,AZIN2,PSMD3,PSME3,PSME1,PSME2,OAZ3,PSMB4,PSMB11,PSMB3,PSMD4,PSMB7,PSMD2,PSMD6,PSMC1,PSMC6,SMOX,AMD1,AGMAT,PSMA5
Ubiquitin Mediated Degradation of Phosphorylated Cdc25A	7.14599e-05	0.00182629	0.0539794	-0.492378	-2.01119	52	PSMB8,PSMB6,PSMB9,PSMC5,PSMF1,PSMB10,PSMA8,UBC,PSMB5,PSMC4,PSMD8,PSMD3,PSME3,PSME1,PSME2,PSMB4,UBA52,PSMB11,PSMB3,PSMD4,PSMB7,PSMD2,PSMD6,PSMC1,PSMC6
p53-Independent DNA Damage Response	7.14599e-05	0.00182629	0.0539794	-0.492378	-2.01119	52	PSMB8,PSMB6,PSMB9,PSMC5,PSMF1,PSMB10,PSMA8,UBC,PSMB5,PSMC4,PSMD8,PSMD3,PSME3,PSME1,PSME2,PSMB4,UBA52,PSMB11,PSMB3,PSMD4,PSMB7,PSMD2,PSMD6,PSMC1,PSMC6
p53-Independent G1/S DNA damage checkpoint	7.14599e-05	0.00182629	0.0539794	-0.492378	-2.01119	52	PSMB8,PSMB6,PSMB9,PSMC5,PSMF1,PSMB10,PSMA8,UBC,PSMB5,PSMC4,PSMD8,PSMD3,PSME3,PSME1,PSME2,PSMB4,UBA52,PSMB11,PSMB3,PSMD4,PSMB7,PSMD2,PSMD6,PSMC1,PSMC6
Regulation of ornithine decarboxylase (ODC)	8.77025e-05	0.00205461	0.0539794	-0.493376	-2.01249	51	PSMB8,PSMB6,PSMB9,PSMC5,PSMF1,PSMB10,PSMA8,NQO1,PSMB5,PSMC4,PSMD8,PSMD3,PSME3,PSME1,PSME2,OAZ3,PSMB4,PSMB11,PSMB3,PSMD4,PSMB7,PSMD2,PSMD6,PSMC1,PSMC6
Cross-presentation of soluble exogenous antigens (endosomes)	7.54824e-05	0.00188622	0.0539794	-0.497022	-2.01795	50	PSMB8,PSMB6,PSMB9,PSMC5,PSMF1,PSMB10,PSMA8,PSMB5,PSMC4,PSMD8,PSMD3,PSME3,PSME1,PSME2,PSMB4,PSMB11,PSMB3,PSMD4,FCGR1B,PSMB7,PSMD2,PSMD6,PSMC1,PSMC6
PLC beta mediated events	6.30519e-05	0.00177255	0.0539794	-0.494629	-2.02039	52	ADCY3,CAMK2B,GNAT1,CAMK2G,GNAZ,PLCB3,PRKCG,GNAI3,GNAI1,PRKACA,PDE1C,CALM1,ADCY4,PRKACG,ADCY6,CAMK2D,PDE1B,GNAI2,PRKACB,ADCY5,CAMK2A,PRKAR2B,CAMKK1,ITPR1,MAPK1,ITPR3,ADCY8,PRKCA,ADCY2
ABC-family proteins mediated transport	4.28834e-06	0.000209663	0.0612068	-0.426541	-2.02163	103	KCNJ11,PSMB8,PSMB6,ABCB6,ABCB8,RNF5,PSMB9,PSMC5,PSMF1,PSMB10,PSMA8,UBC,ABCD1,PSMB5,PSMC4,PSMD8,ABCF1,PSMD3,PSME3,PSME1,PSME2,ABCB4,PSMB4,ABCA9,UBA52,ABCG8,ERLIN2,ABCA2,PEX19,PSMB11,PSMB3,PSMD4,ERLIN1,PSMB7,PSMD2,ABCA12,ABCD3,PSMD6,PSMC1,PSMC6,OS9,ABCA7,ABCG4,PSMA5,ABCC11,ABCB5,ABCB9,ABCB1
SCF-beta-TrCP mediated degradation of Emi1	6.92684e-05	0.00182629	0.0539794	-0.482803	-2.02518	55	PSMB8,PSMB6,PSMB9,PSMC5,PSMF1,PSMB10,PSMA8,UBC,PSMB5,PSMC4,PSMD8,PSMD3,PSME3,PSME1,PSME2,PSMB4,UBA52,PSMB11,PSMB3,PSMD4,PSMB7,PSMD2,PSMD6,PSMC1,PSMC6
Negative regulation of NOTCH4 signaling	7.38857e-05	0.00186707	0.0539794	-0.485785	-2.02636	54	PSMB8,PSMB6,PSMB9,PSMC5,PSMF1,PSMB10,UBC,PSMB5,PSMC4,PSMD8,PSMD3,PSME3,PSME1,RBX1,PSME2,NOTCH4,PSMB4,UBA52,PSMB3,PSMD4,PSMB7,PSMD2,PSMD6,PSMC1,PSMC6
Hh mutants that don't undergo autocatalytic processing are degraded by ERAD	5.60911e-05	0.00161729	0.0558739	-0.483783	-2.02829	56	PSMB8,PSMB6,PSMB9,PSMC5,PSMF1,PSMB10,PSMA8,UBC,PSMB5,PSMC4,PSMD8,PSMD3,PSME3,PSME1,PSME2,PSMB4,UBA52,PSMB11,PSMB3,PSMD4,PSMB7,PSMD2,PSMD6,PSMC1,PSMC6,OS9,SHH,PSMA5
The retinoid cycle in cones (daylight vision)	0.00033538	0.00578407	0.0499752	-0.852758	-2.03014	7	AWAT2,OPN1MW,OPN1LW
Defective CFTR causes cystic fibrosis	4.14418e-05	0.00131271	0.0558739	-0.476069	-2.03373	61	PSMB8,PSMB6,RNF5,PSMB9,PSMC5,PSMF1,PSMB10,PSMA8,UBC,PSMB5,PSMC4,PSMD8,PSMD3,PSME3,PSME1,PSME2,PSMB4,UBA52,ERLIN2,PSMB11,PSMB3,PSMD4,ERLIN1,PSMB7,PSMD2,PSMD6,PSMC1,PSMC6,OS9
Striated Muscle Contraction	0.000272683	0.00503219	0.0499752	-0.53968	-2.0375	34	MYBPC2,ACTN3,TNNI1,DES,MYBPC3,TCAP,TNNT1,TMOD4,TPM2,TNNI3,MYH8,MYBPC1,TPM1,MYL1,MYH3,MYL2,TNNC2,TPM4,NEB,ACTN2,TNNC1
Glutathione synthesis and recycling	0.000567976	0.00839671	0.0478476	-0.712388	-2.03796	13	OPLAH,GGT5,GGT6,GSS,GGT3P,CHAC1,GGT1,GGT7
Transferrin endocytosis and recycling	0.000313227	0.00559086	0.0499752	-0.554282	-2.03847	31	ATP6V1G2,ATP6AP1,TFR2,ATP6V1G1,ATP6V1F,ATP6V0A1,ATP6V1B2,ATP6V1B1,ATP6V0E1,MCOLN1,ATP6V0A2,ATP6V0C,ATP6V0D1,ATP6V0D2,ATP6V1C2,STEAP3,ATP6V1C1,ATP6V0E2
Metabolism of amino acids and derivatives	1e-10	2.04455e-08	#N/A	-0.365979	-2.04558	366	ETHE1,PSMB8,RPL10L,BCKDK,GLS2,PSMB6,HSD17B10,AMT,GCDH,PXMP2,PIPOX,PNMT,CSAD,PRODH2,BCKDHA,MRI1,RPL10,PSMB9,PSMC5,SDS,NAGS,PSMF1,SARS,RPL13A,PSMB10,FAU,PSMA8,SDSL,ASL,RPL7,NQO1,PSMB5,LIPT2,AANAT,PSMC4,ALDH4A1,RPS9,PSMD8,SLC6A8,ASPG,PRODH,DDC,SEPHS2,GPT,RPL18,HOGA1,GRHPR,GAMT,RPS18,DAO,SLC3A2,ASS1,RPS26,AZIN2,PSMD3,TSTD1,PAH,PYCR2,RPS19,PSME3,PSME1,ARG1,RPL22,RPL28,PSME2,ADO,GOT1,OAZ3,PSMB4,PHGDH,GCAT,AFMID,BCAT2,SUOX,QDPR,DIO3,SLC5A5,UBA52,RPS4Y2,PSPH,PDHB,DLD,GNMT,QARS,TAT,RPS11,RPLP1,PSMB11,SERINC2,MCCC1,RPL27,SLC6A12,DHTKD1,IL4I1,HAL,PDHA2,PSMB3,RPL23A,PDHA1,PSMD4,GLS,RPS5,RPL26,RPS15,DUOX1,RIMKLA,RPL39L,PYCR1,SLC25A10,RPL10A,SARDH,PSMB7,HAAO,RPS4Y1,RPL12,PSMD2,DMGDH,NDUFAB1,SLC45A2,GSR,ACAD8,ALDH6A1,PSMD6,PSMC1,RPS29,PSMC6,IDO2,FTCD,RPS3,SMOX,RPS23,RPL32,AHCY,IDO1,AMD1,CTH,DIO2,GPT2,AGXT,CDO1
Vpu mediated degradation of CD4	4.31412e-05	0.0013291	0.0558739	-0.501045	-2.04659	52	PSMB8,PSMB6,PSMB9,PSMC5,PSMF1,PSMB10,PSMA8,UBC,PSMB5,PSMC4,PSMD8,PSMD3,PSME3,PSME1,PSME2,PSMB4,UBA52,PSMB11,PSMB3,PSMD4,PSMB7,PSMD2,PSMD6,PSMC1,PSMC6
Mitochondrial Uncoupling Proteins	1.19486e-05	0.000479863	0.0594824	-0.955149	-2.05446	5	UCP1,UCP2,UCP3
The fatty acid cycling model	1.19486e-05	0.000479863	0.0594824	-0.955149	-2.05446	5	UCP1,UCP2,UCP3
The proton buffering model	1.19486e-05	0.000479863	0.0594824	-0.955149	-2.05446	5	UCP1,UCP2,UCP3
Purine catabolism	0.000580112	0.0084719	0.0478476	-0.64737	-2.05885	18	DNPH1,GPX1,ADPRM,NUDT18,PNP,NT5E,NUDT15,GDA,NT5C1B,NT5C,ITPA
Regulation of expression of SLITs and ROBOs	4.14302e-08	5.17648e-06	0.0721329	-0.40243	-2.05939	170	ROBO3,PSMB8,RPL10L,PSMB6,RPL10,PSMB9,PSMC5,PSMF1,RPL13A,PSMB10,FAU,PSMA8,UBC,RPL7,PSMB5,PSMC4,RPS9,PSMD8,RPL18,RPS18,RPS26,LDB1,PSMD3,RPS19,PSME3,PSME1,RBX1,ISL1,RPL22,RPL28,PSME2,ELOB,LHX3,PSMB4,LHX9,UBA52,RPS4Y2,RPS11,RPLP1,PSMB11,RPL27,NCBP2,PSMB3,RPL23A,MAGOHB,PSMD4,RPS5,RNPS1,RPL26,RPS15,LHX2,RPL39L,RPL10A,PSMB7,RPS4Y1,RPL12,PSMD2,EIF4G1,MSI1,PSMD6,PSMC1,RPS29,PSMC6,RPS3,PABPC1,RPS23
RNA Polymerase I Promoter Opening	0.000550807	0.00820374	0.0478476	-0.6711	-2.06208	16	H2AFX,HIST1H2AC,HIST2H2AA3,H2BFS,MAPK3,H2AFJ,HIST1H2BD,HIST1H2BB,HIST1H2BO,HIST2H2BE,HIST3H2BB
DARPP-32 events	0.000416405	0.00678619	0.0499752	-0.597236	-2.06539	24	PPP2R1B,PPP2R1A,CDK5,PDE4A,PRKACA,CALM1,PRKACG,PDE4D,PRKACB,PPP3CB,PRKAR2B,PPP1R1B,PPP2CB,PPP2CA
Translation	1e-10	2.04455e-08	#N/A	-0.379982	-2.06606	288	MRPL24,MRPL4,VARS,RPL10L,FARSA,EIF2B4,MRPL52,MRPL10,APEH,MRPS28,RPL10,SARS2,SARS,RPL13A,MRPS16,MRPL2,FAU,MRPS24,GADD45GIP1,CHCHD1,MRPS18B,OXA1L,EIF3C,TUFM,EIF4A1,PARS2,VARS2,EIF4EBP1,MRPL11,RPL7,MRPS21,MRPL55,MRPL49,RPS9,EEF1G,MRPL37,MRPL53,MRPL45,MARS2,MRPS26,SSR4,RPL18,GFM1,RPS18,RPS26,TSFM,MRPL38,EIF3K,MRPL27,MRPS12,MRPS5,MRPS18A,RPS19,HARS,MRPS7,RPL22,RPL28,MRPL54,EIF2B2,ERAL1,EIF3J,SRPRB,UBA52,SRPRA,RPS4Y2,MRPL58,AARS2,QARS,FARS2,RPS11,RPLP1,AARS,MRPL35,WARS,RPL27,MRPL28,MRPS10,TARS2,RPL23A,MRPL16,TRMT112,MRPL43,MRPL12,RPS5,MTIF2,RPL26,EARS2,RPS15,RPL39L,MRPS23,RPL10A,YARS2,RPS4Y1,RPL12,PTCD3
G-protein mediated events	4.14232e-05	0.00131271	0.0558739	-0.499459	-2.06927	53	ADCY3,CAMK2B,GNAT1,CAMK2G,GNAZ,PLCB3,PRKCG,GNAI3,GNAI1,PRKACA,PDE1C,CALM1,ADCY4,PRKACG,ADCY6,CAMK2D,PDE1B,GNAI2,GNAL,PRKACB,ADCY5,CAMK2A,PRKAR2B,CAMKK1,ITPR1,MAPK1,ITPR3,ADCY8,PRKCA,ADCY2
Regulation of RAS by GAPs	1.15779e-05	0.000479863	0.0594824	-0.477161	-2.07057	68	RASAL1,PSMB8,PSMB6,PSMB9,PSMC5,PSMF1,PSMB10,PSMA8,UBC,PSMB5,PSMC4,PSMD8,PSMD3,PSME3,PSME1,RBX1,PSME2,PSMB4,UBA52,RASAL3,DAB2IP,RASA4,PSMB11,KRAS,PSMB3,PSMD4,SYNGAP1,KBTBD7,PSMB7,PSMD2,PSMD6,PSMC1,PSMC6
Synthesis of 15-eicosatetraenoic acid derivatives	8.04836e-05	0.00198171	0.0539794	-0.908295	-2.07224	6	ALOX15B,GPX1,GPX2,GPX4,ALOX15
FBXL7 down-regulates AURKA during mitotic entry and in early mitosis	2.94661e-05	0.000989092	0.0577064	-0.497017	-2.0848	55	PSMB8,PSMB6,PSMB9,PSMC5,PSMF1,PSMB10,PSMA8,UBC,PSMB5,PSMC4,PSMD8,PSMD3,PSME3,PSME1,RBX1,PSME2,PSMB4,UBA52,PSMB11,PSMB3,PSMD4,PSMB7,PSMD2,PSMD6,PSMC1,PSMC6
Hh mutants abrogate ligand secretion	1.9423e-05	0.000704553	0.0577064	-0.492527	-2.08994	59	PSMB8,PSMB6,PSMB9,PSMC5,PSMF1,PSMB10,PSMA8,UBC,PSMB5,PSMC4,PSMD8,PSMD3,IHH,PSME3,PSME1,PSME2,PSMB4,UBA52,PSMB11,DHH,PSMB3,PSMD4,PSMB7,PSMD2,PSMD6,PSMC1,PSMC6,OS9,SHH,PSMA5
WNT5A-dependent internalization of FZD4	0.000342713	0.00583911	0.0499752	-0.69818	-2.09047	15	ARRB2,CLTB,AP2S1,PRKCG,CLTA,AP2A1,PRKCB,DVL2
Free fatty acids regulate insulin secretion	0.000296896	0.00538484	0.0499752	-0.765537	-2.0906	11	CD36,PLCB3,FFAR1,GNA14,GNA15
Asymmetric localization of PCP proteins	1.45971e-05	0.000575944	0.0594824	-0.482936	-2.09298	64	PSMB8,PSMB6,PSMB9,PSMC5,PSMF1,PSMB10,PARD6A,PSMA8,UBC,PSMB5,PSMC4,PSMD8,PSMD3,PSME3,PSME1,PSME2,FZD5,PSMB4,UBA52,PSMB11,DVL2,FZD7,PSMB3,PSMD4,SCRIB,PSMB7,PSMD2,SMURF2,PSMD6,PSMC1,PSMC6,FZD2,FZD8
GLI3 is processed to GLI3R by the proteasome	1.68585e-05	0.000646623	0.0577064	-0.490866	-2.09992	60	PSMB8,PSMB6,PSMB9,PSMC5,PSMF1,PSMB10,PSMA8,UBC,PSMB5,PSMC4,PSMD8,PSMD3,PSME3,PSME1,RBX1,PRKACA,PSME2,PSMB4,UBA52,PRKACG,PSMB11,PSMB3,PSMD4,PRKACB,PSMB7,PSMD2,PSMD6,PSMC1,PSMC6
Aflatoxin activation and detoxification	0.000270918	0.00503219	0.0499752	-0.645478	-2.11964	20	CYP2A13,GGT5,ACY1,CYP1A2,GGT6,AKR7L,AKR7A3,AKR7A2,GGT3P,DPEP1,GGT1,GGT7
Regulation of Apoptosis	1.8902e-05	0.000704553	0.0577064	-0.512161	-2.1219	53	PSMB8,PSMB6,PSMB9,PSMC5,PSMF1,PSMB10,PSMA8,UBC,PSMB5,PSMC4,PSMD8,PSMD3,PSME3,PSME1,PSME2,PSMB4,UBA52,PSMB11,PSMB3,PSMD4,PAK2,PSMB7,OPA1,PSMD2,PSMD6,PSMC1,PSMC6
Oxygen-dependent proline hydroxylation of Hypoxia-inducible Factor Alpha	6.39609e-06	0.000299683	0.0612068	-0.491015	-2.12203	66	PSMB8,PSMB6,PSMB9,PSMC5,PSMF1,PSMB10,PSMA8,UBC,PSMB5,PSMC4,PSMD8,EGLN2,PSMD3,PSME3,PSME1,RBX1,PSME2,ELOB,PSMB4,UBA52,HIF3A,PSMB11,UBE2D2,PSMB3,PSMD4,AJUBA,UBE2D3,PSMB7,PSMD2,UBE2D1,PSMD6,PSMC1,PSMC6
Degradation of DVL	8.15441e-06	0.000359594	0.0594824	-0.511002	-2.14636	57	PSMB8,PSMB6,PSMB9,PSMC5,PSMF1,PSMB10,PSMA8,UBC,PSMB5,PSMC4,PSMD8,PSMD3,PSME3,PSME1,RBX1,PSME2,PSMB4,UBA52,DVL3,PSMB11,DVL2,PSMB3,PSMD4,PSMB7,PSMD2,PSMD6,PSMC1,PSMC6
Vif-mediated degradation of APOBEC3G	1.14389e-05	0.000479863	0.0594824	-0.516043	-2.15257	54	PSMB8,PSMB6,PSMB9,PSMC5,PSMF1,PSMB10,PSMA8,UBC,PSMB5,PSMC4,PSMD8,PSMD3,PSME3,PSME1,RBX1,PSME2,ELOB,PSMB4,UBA52,PSMB11,PSMB3,PSMD4,PSMB7,PSMD2,PSMD6,PSMC1,PSMC6
Beta-catenin independent WNT signaling	1.44745e-08	2.50409e-06	0.0749628	-0.430541	-2.15799	146	PSMB8,PSMB6,ARRB2,PDE6A,GNG3,PSMB9,TCF7,PSMC5,PSMF1,PSMB10,PARD6A,PSMA8,GNB2,CLTB,UBC,PSMB5,PSMC4,PSMD8,PLCB3,PDE6B,AP2S1,PSMD3,PRKCG,PSME3,PSME1,CLTA,AP2A1,GNG4,WNT1,TCF7L1,PSME2,GNG8,CALM1,FZD5,PSMB4,PFN1,PRKCB,UBA52,RHOA,MYC,DVL3,MOV10,RAC3,PSMB11,WNT4,DVL2,FZD7,KRAS,PSMB3,PSMD4,GNGT1,SCRIB,PPP3CB,PSMB7,PRKG1,PSMD2,MAP3K7,CAMK2A,SMURF2,PRKG2,PSMD6,PSMC1,PSMC6,ITPR1,ITPR3,TCF7L2,FZD2,PRKCA,FZD8,AGO2
ABC transporter disorders	1.23723e-06	7.95012e-05	0.0645177	-0.485488	-2.16518	77	KCNJ11,PSMB8,PSMB6,ABCB6,RNF5,PSMB9,PSMC5,PSMF1,PSMB10,PSMA8,UBC,ABCD1,PSMB5,PSMC4,PSMD8,PSMD3,PSME3,PSME1,PSME2,ABCB4,PSMB4,UBA52,ABCG8,ERLIN2,PSMB11,PSMB3,PSMD4,ERLIN1,PSMB7,PSMD2,ABCA12,PSMD6,ABCC8,PSMC1,PSMC6,OS9
Ubiquitin-dependent degradation of Cyclin D	6.73382e-06	0.000309069	0.0612068	-0.5304	-2.1665	52	PSMB8,PSMB6,PSMB9,PSMC5,PSMF1,PSMB10,PSMA8,UBC,PSMB5,PSMC4,CDK4,PSMD8,PSMD3,PSME3,PSME1,PSME2,PSMB4,UBA52,PSMB11,PSMB3,PSMD4,PSMB7,PSMD2,PSMD6,PSMC1,PSMC6
Opioid Signalling	5.47362e-07	3.84693e-05	0.0661109	-0.471637	-2.16701	89	PPP2R1B,ADCY3,GNG3,CAMK2B,GNB2,PPP2R1A,GNAT1,CAMK2G,GNAZ,PLCB3,CDK5,PRKCG,GNAI3,GNAI1,PDE4A,PRKACA,GNG4,PDE1C,GNG8,CALM1,ADCY4,PRKACG,ADCY6,CAMK2D,PDE1B,PDE4D,GNAI2,GNGT1,GNAL,PRKACB,ADCY5,PPP3CB,CAMK2A,PRKAR2B,CAMKK1,ITPR1,PPP1R1B,MAPK1,ITPR3,ADCY8,PRKCA,ADCY2,PPP2CB
Synthesis of 12-eicosatetraenoic acid derivatives	7.77494e-06	0.000349717	0.0594824	-0.917285	-2.18376	7	GPX1,ALOX12,GPX2,ALOX12B,GPX4,ALOXE3,ALOX15
Keratinization	1e-10	2.04455e-08	#N/A	-0.413881	-2.18486	216	TGM1,KLK12,KRTAP11-1,KRTAP4-8,KRT33B,KRTAP4-11,KRTAP4-5,KRT36,KLK5,KRTAP4-4,KRTAP4-2,KRTAP4-1,KRT35,KRT33A,KRTAP4-7,KRTAP4-9,CAPNS1,KRT86,KRTAP9-1,KRT40,KRTAP1-5,KRTAP4-6,KRT25,KRTAP4-3,SPRR1A,PRSS8,KRT83,KRTAP12-3,KRT31,KRT80,KRTAP5-2,KRTAP1-1,KRTAP12-2,KRT82,KRTAP5-8,PCSK6,KRTAP10-8,KRTAP10-6,KRTAP10-2,KRTAP10-4,KRT34,KRTAP10-11,KRT81,KRTAP1-3,KRT71,KRT28,KRTAP5-4,KRTAP10-7,KRTAP10-9,KRT18,KRTAP24-1,CASP14,KRTAP1-4,KRTAP12-1,SPRR1B,KRTAP10-5,KRTAP2-2,KLK14,LCE3C,KRT85,KRTAP3-2,KRTAP9-7,KRT8,KRT39,KRTAP10-10,TGM5,KRT84,KLK8,KRT23,LIPN,KRTAP5-10,KRTAP10-12,KRTAP9-6,KRTAP5-5,KRTAP13-2,KRTAP27-1,KRTAP10-1,KAZN,KRTAP5-7,CELA2A,KRT72,KRTAP16-1,SPRR3,KRT32,KRTAP13-3,KLK13,PKP3,LCE4A,KRTAP3-1,KRT26,KRTAP10-3,KRTAP5-3,CDSN,IVL,KRT7,KRTAP5-11,DSG1,LCE3A,KRTAP8-1,PERP,KRTAP3-3,RPTN,KRTAP13-4
Mitochondrial translation termination	4.19902e-07	3.12413e-05	0.0676667	-0.476898	-2.18881	88	MRPL24,MRPL4,MRPL52,MRPL10,MRPS28,MRPS16,MRPL2,MRPS24,GADD45GIP1,CHCHD1,MRPS18B,OXA1L,MRPL11,MRPS21,MRPL55,MRPL49,MRPL37,MRPL53,MRPL45,MRPS26,MRPL38,MRPL27,MRPS12,MRPS5,MRPS18A,MRPS7,MRPL54,ERAL1,MRPL58,MRPL35,MRPL28,MRPS10,MRPL16,MRPL43,MRPL12
Degradation of beta-catenin by the destruction complex	6.14787e-07	4.18986e-05	0.0661109	-0.479321	-2.19126	84	PSMB8,PPP2R1B,PSMB6,PSMB9,TCF7,PSMC5,PSMF1,PSMB10,PSMA8,PPP2R1A,UBC,PSMB5,PSMC4,PSMD8,PSMD3,PPP2R5B,PSME3,PSME1,RBX1,TCF7L1,PSME2,PSMB4,UBA52,MYC,PSMB11,HDAC1,TLE3,PPP2R5E,PSMB3,PSMD4
Mitochondrial translation initiation	3.70312e-07	2.87184e-05	0.0676667	-0.478336	-2.19541	88	MRPL24,MRPL4,MRPL52,MRPL10,MRPS28,MRPS16,MRPL2,MRPS24,GADD45GIP1,CHCHD1,MRPS18B,OXA1L,MRPL11,MRPS21,MRPL55,MRPL49,MRPL37,MRPL53,MRPL45,MRPS26,MRPL38,MRPL27,MRPS12,MRPS5,MRPS18A,MRPS7,MRPL54,ERAL1,MRPL58,MRPL35,MRPL28,MRPS10,MRPL16,MRPL43,MRPL12,MTIF2
Regulation of activated PAK-2p34 by proteasome mediated degradation	4.84143e-06	0.000231667	0.0612068	-0.541916	-2.20023	50	PSMB8,PSMB6,PSMB9,PSMC5,PSMF1,PSMB10,PSMA8,UBC,PSMB5,PSMC4,PSMD8,PSMD3,PSME3,PSME1,PSME2,PSMB4,UBA52,PSMB11,PSMB3,PSMD4,PAK2,PSMB7,PSMD2,PSMD6,PSMC1,PSMC6
Degradation of GLI1 by the proteasome	3.29351e-06	0.00017636	0.062884	-0.514417	-2.20067	60	PSMB8,PSMB6,PSMB9,PSMC5,PSMF1,PSMB10,PSMA8,UBC,PSMB5,PSMC4,PSMD8,PSMD3,PSME3,PSME1,RBX1,PRKACA,PSME2,PSMB4,UBA52,PRKACG,PSMB11,PSMB3,PSMD4,PRKACB,PSMB7,PSMD2,ITCH,PSMD6,PSMC1,PSMC6
Autodegradation of the E3 ubiquitin ligase COP1	4.19443e-06	0.000209663	0.0612068	-0.54197	-2.2107	51	PSMB8,PSMB6,PSMB9,PSMC5,PSMF1,PSMB10,PSMA8,UBC,PSMB5,PSMC4,PSMD8,TP53,PSMD3,PSME3,PSME1,PSME2,PSMB4,UBA52,PSMB11,PSMB3,PSMD4,PSMB7,PSMD2,PSMD6,PSMC1,PSMC6
AUF1 (hnRNP D0) binds and destabilizes mRNA	3.53297e-06	0.000184783	0.062884	-0.528791	-2.21808	55	PSMB8,PSMB6,PSMB9,PSMC5,PSMF1,PSMB10,PSMA8,UBC,PSMB5,PSMC4,PSMD8,PSMD3,PSME3,PSME1,PSME2,PSMB4,UBA52,PSMB11,PSMB3,PSMD4,HSPA8,PSMB7,PSMD2,EIF4G1,PSMD6,PSMC1,PSMC6,PABPC1
Synthesis of Leukotrienes (LT) and Eoxins (EX)	6.46368e-05	0.00179467	0.0539794	-0.667142	-2.2271	21	CYP4B1,GGT5,CYP4F11,CYP4F22,CYP4F3,ALOX15,CYP4F8,CYP4F2,LTC4S,DPEP1,GGT1,LTA4H,CYP4A22,CYP4A11,MAPKAPK2,PTGR1,ALOX5
Complex I biogenesis	4.21185e-06	0.000209663	0.0612068	-0.548264	-2.22755	49	NDUFB7,NDUFA3,NDUFB11,NDUFAF3,NDUFA13,ECSIT,NDUFB10,NDUFB2,TIMMDC1,NDUFS5,NDUFV1,NDUFS2,NDUFA7,NDUFA6,NDUFC1,NDUFC2,NDUFB9,NDUFS8,NDUFB6,NDUFB4,NDUFA2,NDUFS3,NDUFA1
Gluconeogenesis	1.91151e-05	0.000704553	0.0577064	-0.591734	-2.23402	34	ENO3,PC,ALDOA,G6PC3,SLC37A4,GAPDHS,PGAM1,PGAM2,ALDOB,FBP1,GOT1,SLC37A2,SLC25A1,PCK2,SLC25A11,ALDOC,SLC25A10,ENO2,MDH2,G6PC,TPI1,GPI
Degradation of GLI2 by the proteasome	1.77466e-06	0.000110867	0.0645177	-0.522873	-2.23685	60	PSMB8,PSMB6,PSMB9,PSMC5,PSMF1,PSMB10,PSMA8,UBC,PSMB5,PSMC4,PSMD8,PSMD3,PSME3,PSME1,RBX1,PRKACA,PSME2,PSMB4,UBA52,PRKACG,PSMB11,PSMB3,PSMD4,PRKACB,PSMB7,PSMD2,PSMD6,PSMC1,PSMC6
Arachidonic acid metabolism	1.14038e-06	7.54327e-05	0.0645177	-0.531964	-2.25728	59	ALOX15B,GPX1,PRXL2B,ALOX12,GPX2,ALOX12B,CYP4B1,CYP1B1,GPX4,GGT5,ALOXE3,FAAH,CYP4F11,CYP4F22,CYP4F3,ALOX15,EPHX2,CYP4F8,CYP1A2,CYP4F2,AWAT1,LTC4S,DPEP1,PTGIS,CYP1A1,GGT1
Fatty acids	2.08852e-05	0.000745567	0.0577064	-0.758911	-2.27231	15	CYP2F1,CYP2A13,CYP2A7,CYP4B1,CYP4F11,CYP4F22,CYP4F3,CYP4F8,CYP4F2,CYP4F12
Mitochondrial translation	3.90874e-08	5.17103e-06	0.0721329	-0.489832	-2.28923	94	MRPL24,MRPL4,MRPL52,MRPL10,MRPS28,MRPS16,MRPL2,MRPS24,GADD45GIP1,CHCHD1,MRPS18B,OXA1L,TUFM,MRPL11,MRPS21,MRPL55,MRPL49,MRPL37,MRPL53,MRPL45,MRPS26,GFM1,TSFM,MRPL38,MRPL27,MRPS12,MRPS5,MRPS18A,MRPS7,MRPL54,ERAL1,MRPL58,MRPL35,MRPL28,MRPS10,MRPL16,MRPL43,MRPL12,MTIF2
PCP/CE pathway	2.54118e-08	3.81008e-06	0.0735615	-0.496335	-2.29805	92	PSMB8,PSMB6,ARRB2,PSMB9,PSMC5,PSMF1,PSMB10,PARD6A,PSMA8,CLTB,UBC,PSMB5,PSMC4,PSMD8,AP2S1,PSMD3,PRKCG,PSME3,PSME1,CLTA,AP2A1,WNT1,PSME2,FZD5,PSMB4,PFN1,PRKCB,UBA52,RHOA,DVL3,RAC3,PSMB11,WNT4,DVL2,FZD7,PSMB3,PSMD4,SCRIB,PSMB7,PSMD2,SMURF2,PSMD6,PSMC1,PSMC6,FZD2,PRKCA,FZD8
Mitochondrial translation elongation	3.74608e-08	5.17103e-06	0.0721329	-0.501987	-2.30397	88	MRPL24,MRPL4,MRPL52,MRPL10,MRPS28,MRPS16,MRPL2,MRPS24,GADD45GIP1,CHCHD1,MRPS18B,OXA1L,TUFM,MRPL11,MRPS21,MRPL55,MRPL49,MRPL37,MRPL53,MRPL45,MRPS26,GFM1,TSFM,MRPL38,MRPL27,MRPS12,MRPS5,MRPS18A,MRPS7,MRPL54,ERAL1,MRPL58,MRPL35,MRPL28,MRPS10,MRPL16,MRPL43,MRPL12
The citric acid (TCA) cycle and respiratory electron transport	1e-10	2.04455e-08	#N/A	-0.458162	-2.33668	164	UCP1,NDUFB7,UCP2,NDUFA3,IDH3G,UCP3,NDUFB11,NDUFAF3,COX5B,TACO1,NDUFA13,ECSIT,NDUFB10,NDUFB2,CYC1,ATP5F1B,UQCRC1,TIMMDC1,NDUFS5,COQ10A,NDUFV1,ETFB,NDUFS2,NDUFA7,IDH2,COX6B1,ATP5F1D,CS,COX8A,NDUFA6,IDH3B,PDK2,NDUFC1,NDUFC2,COQ10B,NDUFB9,NDUFS8,ATP5ME,ATP5PO,NDUFB6,PDHB,DLD,SDHD,COX11,COX19,ETFA,ATP5PB,PDHA2,NDUFB4,PDHA1,ATP5PF,ME3,UQCR11,PDK4,UQCR10,ATP5MG,NDUFA2,NDUFS3,UQCRFS1,NDUFA1,PDK1,COX14,ATP5MC1,ME1,ATP5F1A,LDHB,NDUFAB1,ADHFE1,MDH2
Respiratory electron transport	2.0143e-09	3.77513e-07	0.0776896	-0.519443	-2.40504	92	NDUFB7,NDUFA3,NDUFB11,NDUFAF3,COX5B,TACO1,NDUFA13,ECSIT,NDUFB10,NDUFB2,CYC1,UQCRC1,TIMMDC1,NDUFS5,COQ10A,NDUFV1,ETFB,NDUFS2,NDUFA7,COX6B1,COX8A,NDUFA6,NDUFC1,NDUFC2,COQ10B,NDUFB9,NDUFS8,NDUFB6,SDHD,COX11,COX19,ETFA,NDUFB4,UQCR11,UQCR10,NDUFA2,NDUFS3,UQCRFS1,NDUFA1,COX14
Respiratory electron transport, ATP synthesis by chemiosmotic coupling, and heat production by uncoupling proteins.	1e-10	2.04455e-08	#N/A	-0.542639	-2.58285	113	UCP1,NDUFB7,UCP2,NDUFA3,UCP3,NDUFB11,NDUFAF3,COX5B,TACO1,NDUFA13,ECSIT,NDUFB10,NDUFB2,CYC1,ATP5F1B,UQCRC1,TIMMDC1,NDUFS5,COQ10A,NDUFV1,ETFB,NDUFS2,NDUFA7,COX6B1,ATP5F1D,COX8A,NDUFA6,NDUFC1,NDUFC2,COQ10B,NDUFB9,NDUFS8,ATP5ME,ATP5PO,NDUFB6,SDHD,COX11,COX19,ETFA,ATP5PB,NDUFB4,ATP5PF,UQCR11,UQCR10,ATP5MG,NDUFA2,NDUFS3,UQCRFS1,NDUFA1,COX14,ATP5MC1,ATP5F1A,NDUFAB1
G alpha (s) signalling events	1e-10	2.04455e-08	#N/A	-0.495301	-2.89143	572	TAAR6,TAAR8,OR2C1,OR2V1,LHB,OR2T6,OR6N1,OR2T29,OR2T5,PTGIR,OR2V2,GIPR,OR56B2P,ARRB2,OR2T35,OR2T2,OR6K2,OR2T7,OR6N2,OR10J5,OR13A1,OR10G6,OR2W1,ADCY3,OR2T27,GNG3,PTH2,OR11A1,ARRB1,OR10V1,OR2L13,TAAR9,OR6C68,OR2J1,OR10G4,OR52N1,OR14J1,OR2T4,OR2J2,OR11H6,OR2J3,OR10G9,RLN3,OR2T1,OR2D2,OR2L2,RTP2,OR10G7,GNB2,OR2F1,OR2T11,OR56B1,OR10G8,OR56A3,OR1F12,TAAR2,OR10S1,OR2L5,GPR84,OR2H1,GPHA2,OR2F2,OR1B1,OR2L3,OR2L8,OR6K3,OR8B3,GNAZ,OR2T3,OR2T34,OR13G1,OR10J4,OR2I1P,OR8B2,OR2H2,OR3A3,OR6C75,OR10J1,OR10D4P,OR2AP1,OR6C76,OR1P1,OR1M1,OR10K1,GRK6,OR5K2,OR2B6,OR2A7,VIPR1,OR5K1,OR2A4,PDE2A,OR3A1,OR3A2,OR56A5,OR2B11,MC1R,GPBAR1,AVPR2,OR6C6,OR2Y1,OR6C3,OR11H7,OR8I2,OR6P1,GPR150,OR2S2,OR1F1,REEP4,OR6C2,GNAI3,GNAI1,OR3A4P,OR10C1,OR1D4,OR10H3,RTP1,OR2M3,OR10D3,OR2W6P,CRHR2,OR2AJ1,OR4K5,OR2B3,OR1D5,OR10AD1,OR6C65,OR2AE1,OR1E1,PDE4A,OR6C70,OR56B4,OR1E2,OR4D5,OR10A2,OR52N4,ADCYAP1,REEP2,OR2AG1,GNG4,OR2W3,OR51I1,OR2M5,OR1N2,OR2M2,OR56A4,OR6C1,OR13D1,OR52W1,OR5R1,OR8D4,GNG8,OR2M7,OR10A5,OR10X1,OR10H4,OR2G6,OR10T2,TAAR5,OR6B1,OR52N2,OR9G4,OR5M11,OR6K6,OR10G3,OR6C74,OR13J1,GPR45,OR11H2,OR10A4,ADCY4,OR5I1,OR4F21,PTGDR,OR11H1,RXFP2,OR10H1,OR2B2,OR1J1,HTR7,OR9A4,OR5AC1,OR6F1,ADCY6,OR10J3,OR5V1,OR1L4,OR6B2,OR5K4,OR10K2,OR10H5,OR56A1,OR2AG2,REEP6,OR6S1,PDE1B,OR10Q1,OR1J4,OR5M3,OR1D2,OR1F2P,OR52K2,PDE4D,OR8K5,OR51G1,OR2T12,OR4D6,OR8B12,OR12D3,OR11H4,OR2T8,GNAI2,OR10G2,OR2T33,GNGT1,OR8G1,OR10H2,OR2B8P,OR6B3,OR52E1,GNAL,REEP1,OR12D2,OR5C1,OR8B8,ADCY5,OR8D2,PTGER2,OR10AG1,OR4F4,OR2A5,OR10P1,OR5M10,OR13C4,OR2A14,OR6Y1,OR1A2,OR1L8,OR11L1,OR4C11,OR7A17,OR52P1P,OR10A3,GPR25,OR4F5,OR8U1,OR5A2,ADRB3,OR51D1,OR1A1,OR4F17,PDE11A,OR1K1,OR4B1,OR51I2,OR4C46,OR1E3,OR4K15,OR52K1,OR51M1,OR52E2,OR51S1,OR5M1,OR8U9,OR4A4P,OR4E1,OR13F1,OR9G9,OR5D18,OR5K3,OR52E5,OR4A47,OR9A2,OR5AR1,OR52B2,OR4F6,OR4F15,OR4D11,OR1S1,OR7G1,ADCY8,OR4M2,OR8J1,OR2G3,OR9Q1,OR4K13,OR5M9,OR51B6,OR9G1,ADCY2,OR11G2,OR52A1,OR6A2,OR5M8,OR1L6,GPR20,OR52I1,AVP,OR4X1,OR10W1,OR52N5,OR5AN1,OR2M4,OR4P4,ADORA2B,OR52M1,OR5D16,OR52A5,OR7A10,OR9Q2,OR51L1,OR10Z1,OR1S2,DRD5,ADCY1,OR5AL1,OR8U8,OR2A12,OR52L2P,OR7G2,OR2T10,OR51F2,OR52L1,OR10J6P,OR13C8,OR8J2,OR4D2,OR2AK2,OR4M1,OR13C9,OR7A2P,OR7A5,OR2A25
Olfactory Signaling Pathway	1e-10	2.04455e-08	#N/A	-0.55935	-3.16788	430	OR2C1,OR2V1,OR2T6,OR6N1,OR2T29,OR2T5,OR2V2,OR56B2P,OR2T35,OR2T2,OR6K2,OR2T7,OR6N2,OR10J5,OR13A1,OR10G6,OR2W1,OR2T27,OR11A1,OR10V1,OR2L13,OR6C68,OR2J1,OR10G4,OR52N1,OR14J1,OR2T4,OR2J2,OR11H6,OR2J3,OR10G9,OR2T1,OR2D2,OR2L2,RTP2,OR10G7,OR2F1,OR2T11,OR56B1,OR10G8,OR56A3,OR1F12,OR10S1,OR2L5,OR2H1,OR2F2,OR1B1,OR2L3,OR2L8,OR6K3,OR8B3,OR2T3,OR2T34,OR13G1,OR10J4,OR2I1P,OR8B2,OR2H2,OR3A3,OR6C75,OR10J1,OR10D4P,OR2AP1,OR6C76,OR1P1,OR1M1,OR10K1,OR5K2,OR2B6,OR2A7,OR5K1,OR2A4,OR3A1,OR3A2,OR56A5,OR2B11,OR6C6,OR2Y1,OR6C3,OR11H7,OR8I2,OR6P1,OR2S2,OR1F1,REEP4,OR6C2,OR3A4P,OR10C1,OR1D4,OR10H3,RTP1,OR2M3,OR10D3,OR2W6P,OR2AJ1,OR4K5,OR2B3,OR1D5,OR10AD1,OR6C65,OR2AE1,OR1E1,OR6C70,OR56B4,OR1E2,OR4D5,OR10A2,OR52N4,REEP2,OR2AG1,OR2W3,OR51I1,OR2M5,OR1N2,OR2M2,OR56A4,OR6C1,OR13D1,OR52W1,OR5R1,OR8D4,OR2M7,OR10A5,OR10X1,OR10H4,OR2G6,OR10T2,OR6B1,OR52N2,OR9G4,OR5M11,OR6K6,OR10G3,OR6C74,OR13J1,OR11H2,OR10A4,OR5I1,OR4F21,OR11H1,OR10H1,OR2B2,OR1J1,OR9A4,OR5AC1,OR6F1,OR10J3,OR5V1,OR1L4,OR6B2,OR5K4,OR10K2,OR10H5,OR56A1,OR2AG2,REEP6,OR6S1,OR10Q1,OR1J4,OR5M3,OR1D2,OR1F2P,OR52K2,OR8K5,OR51G1,OR2T12,OR4D6,OR8B12,OR12D3,OR11H4,OR2T8,OR10G2,OR2T33,GNGT1,OR8G1,OR10H2,OR2B8P,OR6B3,OR52E1,GNAL,REEP1,OR12D2,OR5C1,OR8B8,OR8D2,OR10AG1,OR4F4,OR2A5,OR10P1,OR5M10,OR13C4,OR2A14,OR6Y1,OR1A2,OR1L8,OR11L1,OR4C11,OR7A17,OR52P1P,OR10A3,OR4F5,OR8U1,OR5A2,OR51D1,OR1A1,OR4F17,OR1K1,OR4B1,OR51I2,OR4C46,OR1E3,OR4K15,OR52K1,OR51M1,OR52E2,OR51S1,OR5M1,OR8U9,OR4A4P,OR4E1,OR13F1,OR9G9,OR5D18,OR5K3,OR52E5,OR4A47,OR9A2,OR5AR1,OR52B2,OR4F6,OR4F15,OR4D11,OR1S1,OR7G1,OR4M2,OR8J1,OR2G3,OR9Q1,OR4K13,OR5M9,OR51B6,OR9G1,OR11G2,OR52A1,OR6A2,OR5M8,OR1L6,OR52I1,OR4X1,OR10W1,OR52N5,OR5AN1,OR2M4,OR4P4,OR52M1,OR5D16,OR52A5,OR7A10,OR9Q2,OR51L1,OR10Z1,OR1S2,OR5AL1,OR8U8,OR2A12,OR52L2P,OR7G2,OR2T10,OR51F2,OR52L1,OR10J6P,OR13C8,OR8J2,OR4D2,OR2AK2,OR4M1,OR13C9,OR7A2P,OR7A5,OR2A25,OR2C3

### Sheet: C_Mammalia_MLTAW
pathway	pval	padj	log2err	ES	NES	size	leadingEdge
Mitotic Spindle Checkpoint	6.50355e-10	4.179e-08	0.0803239	0.52183	2.32838	109	KNL1,SKA1,CENPF,CENPE,CENPT,NUF2,SPC25,CENPC,CENPU,SPDL1,ERCC6L,BUB1B,ANAPC4,KNTC1,CENPN,ZWINT,CENPP,NUP133,KIF18A,NUP37,PPP2R5A,CENPM,DSN1,BUB3,CENPQ,AHCTF1,CLIP1,SPC24,CENPK,MIS12,MAPRE1,CENPO,CDC16,UBE2C,KIF2C,NDEL1,BUB1,CENPL,ZWILCH,ANAPC5,CKAP5,NSL1,ANAPC1,CENPH,CDC20,CENPI
Amplification of signal from unattached kinetochores via a MAD2 inhibitory signal	7.30866e-09	4.00907e-07	0.0763383	0.528229	2.26578	93	KNL1,SKA1,CENPF,CENPE,CENPT,NUF2,SPC25,CENPC,CENPU,SPDL1,ERCC6L,BUB1B,KNTC1,CENPN,ZWINT,CENPP,NUP133,KIF18A,NUP37,PPP2R5A,CENPM,DSN1,BUB3,CENPQ,AHCTF1,CLIP1,SPC24,CENPK,MIS12,MAPRE1,CENPO,KIF2C,NDEL1,BUB1,CENPL,ZWILCH,CKAP5,NSL1,CENPH,CDC20,CENPI
Amplification of signal from the kinetochores	7.30866e-09	4.00907e-07	0.0763383	0.528229	2.26578	93	KNL1,SKA1,CENPF,CENPE,CENPT,NUF2,SPC25,CENPC,CENPU,SPDL1,ERCC6L,BUB1B,KNTC1,CENPN,ZWINT,CENPP,NUP133,KIF18A,NUP37,PPP2R5A,CENPM,DSN1,BUB3,CENPQ,AHCTF1,CLIP1,SPC24,CENPK,MIS12,MAPRE1,CENPO,KIF2C,NDEL1,BUB1,CENPL,ZWILCH,CKAP5,NSL1,CENPH,CDC20,CENPI
TNFs bind their physiological receptors	4.55815e-06	0.000173751	0.0612068	0.668263	2.26114	28	TNFSF15,TNFRSF9,TNFSF8,CD27,TNFSF4,TNFRSF1A,TNFRSF8,TNFRSF13B,TNFRSF25,CD70,TNFSF18,TNFRSF6B,TNFRSF1B,TNFRSF18,TNFSF13B
Resolution of Sister Chromatid Cohesion	1.09637e-08	5.87082e-07	0.0749628	0.50402	2.23092	106	KNL1,SKA1,CENPF,CENPE,CENPT,NUF2,SPC25,CENPC,CENPU,SPDL1,ERCC6L,BUB1B,KNTC1,CENPN,ZWINT,CENPP,NUP133,KIF18A,NUP37,PPP2R5A,CENPM,DSN1,BUB3,CENPQ,AHCTF1,CLIP1,SPC24,CENPK,MIS12,MAPRE1,CDCA5,CENPO,KIF2C,NDEL1,BUB1,CENPL,ZWILCH,CKAP5,NSL1,CENPH,CDC20,CENPI,PLK1,CDCA8,ITGB3BP,CDK1,BIRC5,PDS5B,SGO2
Cell Cycle Checkpoints	1e-10	6.93408e-09	#N/A	0.439133	2.22241	262	KNL1,MDM2,SKA1,CENPF,CENPE,BRCA1,ORC2,CENPT,NUF2,SPC25,CENPC,CENPU,SPDL1,DBF4,RMI1,ERCC6L,CDC25C,PSME2,BUB1B,CCNA2,TOPBP1,CDC7,TP53BP1,RNF8,ANAPC4,KNTC1,CDC6,CENPN,ZWINT,RAD9B,CENPP,ORC1,WEE1,NUP133,KIF18A,ATRIP,CDKN1B,NUP37,PPP2R5A,CENPM,CDC25A,NBN,CDKN1A,DSN1,BUB3,CENPQ,CCNE2,PSMD10,AHCTF1,CHEK2,CLIP1,PSMD13,SPC24,RAD17,CENPK,MIS12,MDM4,BRCC3,MAPRE1,BRIP1,MDC1,RHNO1,MCM10,CENPO,CDC16,PSMD5,MCM3,BLM,UBE2C,SUMO1,KIF2C,NDEL1,BUB1,SEM1,CENPL,CDKN2A,CHEK1,ZWILCH,PSME4,PHF20,ANAPC5,BARD1,RNF168,RAD9A,GTSE1,CKAP5,ORC6,NSL1,ANAPC1,CENPH,CDC20,CENPI,RAD50,PSMB1,CLSPN,PLK1,ATR,CCNE1,CDCA8,RAD1,MCM6
Regulation of IFNA signaling	6.30344e-05	0.00199668	0.0539794	0.644266	2.10888	25	STAT2,IFNAR2,IFNAR1,IFNA1,IFNA6,IFNA2,IFNA14,IFNA5,IFNA21,IFNA8,IFNA4,IFNB1,IFNA10,IFNA17,JAK1,STAT1,IFNA16,TYK2
Cell Cycle	1e-10	6.93408e-09	#N/A	0.385853	2.10274	578	KNL1,PTTG1,MDM2,SKA1,CENPF,OIP5,CENPE,BRCA1,ORC2,CENPT,TINF2,NUF2,SPC25,CENPC,PPP1R12A,CENPU,ACD,HAUS3,HMMR,SPDL1,TMPO,RPA4,SYCP2,FKBPL,DBF4,RMI1,ERCC6L,SYNE2,CDC25C,NDC1,PSME2,SYCP3,BUB1B,CCP110,TERT,POLE3,CCNA2,CENPW,AKAP9,TOPBP1,CDC7,TP53BP1,RNF8,FBXO5,ANAPC4,BRCA2,PHF8,LIN54,KNTC1,HJURP,CDC6,POLD4,NUP50,TPR,HAUS8,ESCO2,CENPN,ZWINT,SYCP1,NCAPG,TERF1,RBL2,RAD9B,NPM1,MLH3,HAUS6,CEP164,HAUS2,CENPP,AJUBA,ORC1,WEE1,MASTL,USO1,RSF1,PLK4,NUP133,KIF18A,AURKA,ATRIP,CDKN1B,NUP37,TFDP2,TEX15,TPX2,PPP2R5A,TERF2,NHP2,CENPM,CDC25A,NBN,CDKN1A,CEP57,DSN1,BUB3,FGFR1OP,CENPQ,CCNE2,LEMD3,PSMD10,BORA,AHCTF1,CHEK2,CLIP1,PPP2R3B,PSMD13,SPC24,NEK2,RAD17,CENPK,SYNE1,STAG3,MIS12,POT1,MDM4,TOP2A,BRCC3,MAPRE1,BRIP1,MDC1,RHNO1,CDCA5,MCM10,ESPL1,E2F1,BLZF1,SMARCA5,CENPO,CEP152,NEK9,CDC16,PSMD5,MCM3,CSNK2A1,BLM,UBE2C,FKBP6,SUMO1,KIF2C,NDEL1,BUB1,SEM1,ESCO1,ALMS1,CENPL,NEDD1,ENSA,CDKN2A,CHEK1,CKS1B,SMC4,ZWILCH,VRK2,PSME4,PHF20,ANAPC5,BARD1,RNF168,RAD9A,GTSE1,CKAP5,ORC6,E2F2,NSL1,ANAPC1,HIST1H2AC,MSH4,LIN37,SKP1,CENPH,CEP41,HAUS4,CDC20,CENPI,MIS18A,RAD50,GMNN,SKP2,MNAT1,PSMB1,CNTRL,CLSPN,PLK1,ATR,CCNE1,CDCA8,RAD1,MCPH1,MCM6,SYCE2
RHO GTPases Activate Formins	2.53513e-07	1.11794e-05	0.0676667	0.45748	2.08889	120	KNL1,SKA1,CENPF,CENPE,CENPT,NUF2,SPC25,CENPC,CENPU,SPDL1,ERCC6L,BUB1B,KNTC1,CENPN,ZWINT,CENPP,NUP133,KIF18A,NUP37,PPP2R5A,CENPM,DSN1,BUB3,CENPQ,AHCTF1,CLIP1,SPC24,CENPK,MIS12,MAPRE1,DIAPH2,CENPO,KIF2C,NDEL1,BUB1,CENPL,ZWILCH,CKAP5,NSL1,CENPH,CDC20,CENPI,DVL2,PLK1,CDCA8
Mitotic Metaphase and Anaphase	5.18742e-09	2.99141e-07	0.0763383	0.432864	2.08802	182	KNL1,PTTG1,SKA1,CENPF,CENPE,CENPT,NUF2,SPC25,CENPC,CENPU,SPDL1,TMPO,ERCC6L,PSME2,BUB1B,FBXO5,ANAPC4,KNTC1,CENPN,ZWINT,CENPP,NUP133,KIF18A,NUP37,PPP2R5A,CENPM,DSN1,BUB3,CENPQ,LEMD3,PSMD10,AHCTF1,CLIP1,PSMD13,SPC24,CENPK,MIS12,MAPRE1,CDCA5,ESPL1,CENPO,CDC16,PSMD5,UBE2C,KIF2C,NDEL1,BUB1,SEM1,CENPL,ZWILCH,VRK2,PSME4,ANAPC5,CKAP5,NSL1,ANAPC1,CENPH,CDC20,CENPI
Mitotic Anaphase	1.31152e-08	6.85955e-07	0.0749628	0.428115	2.06313	181	KNL1,PTTG1,SKA1,CENPF,CENPE,CENPT,NUF2,SPC25,CENPC,CENPU,SPDL1,TMPO,ERCC6L,PSME2,BUB1B,ANAPC4,KNTC1,CENPN,ZWINT,CENPP,NUP133,KIF18A,NUP37,PPP2R5A,CENPM,DSN1,BUB3,CENPQ,LEMD3,PSMD10,AHCTF1,CLIP1,PSMD13,SPC24,CENPK,MIS12,MAPRE1,CDCA5,ESPL1,CENPO,CDC16,PSMD5,UBE2C,KIF2C,NDEL1,BUB1,SEM1,CENPL,ZWILCH,VRK2,PSME4,ANAPC5,CKAP5,NSL1,ANAPC1,CENPH,CDC20,CENPI
Separation of Sister Chromatids	3.00455e-08	1.46896e-06	0.0721329	0.429042	2.0626	170	KNL1,PTTG1,SKA1,CENPF,CENPE,CENPT,NUF2,SPC25,CENPC,CENPU,SPDL1,ERCC6L,PSME2,BUB1B,ANAPC4,KNTC1,CENPN,ZWINT,CENPP,NUP133,KIF18A,NUP37,PPP2R5A,CENPM,DSN1,BUB3,CENPQ,PSMD10,AHCTF1,CLIP1,PSMD13,SPC24,CENPK,MIS12,MAPRE1,CDCA5,ESPL1,CENPO,CDC16,PSMD5,UBE2C,KIF2C,NDEL1,BUB1,SEM1,CENPL,ZWILCH,PSME4,ANAPC5,CKAP5,NSL1,ANAPC1,CENPH,CDC20,CENPI
Deposition of new CENPA-containing nucleosomes at the centromere	8.97932e-05	0.0026789	0.0539794	0.556896	2.0238	39	KNL1,OIP5,CENPT,CENPC,CENPU,CENPW,HJURP,CENPN,NPM1,CENPP,RSF1,CENPM,CENPQ,CENPK,SMARCA5,CENPO,CENPL,HIST1H2AC,CENPH,CENPI,MIS18A
Nucleosome assembly	8.97932e-05	0.0026789	0.0539794	0.556896	2.0238	39	KNL1,OIP5,CENPT,CENPC,CENPU,CENPW,HJURP,CENPN,NPM1,CENPP,RSF1,CENPM,CENPQ,CENPK,SMARCA5,CENPO,CENPL,HIST1H2AC,CENPH,CENPI,MIS18A
Mitotic Prometaphase	7.10359e-08	3.32833e-06	0.0706756	0.413464	1.99684	183	KNL1,SKA1,CENPF,CENPE,CENPT,NUF2,SPC25,CENPC,CENPU,HAUS3,SPDL1,ERCC6L,BUB1B,CCP110,AKAP9,KNTC1,HAUS8,CENPN,ZWINT,NCAPG,HAUS6,CEP164,HAUS2,CENPP,PLK4,NUP133,KIF18A,NUP37,PPP2R5A,CENPM,CEP57,DSN1,BUB3,FGFR1OP,CENPQ,AHCTF1,CLIP1,SPC24,NEK2,CENPK,MIS12,MAPRE1,CDCA5,CENPO,CEP152,CSNK2A1,KIF2C,NDEL1,BUB1,ALMS1,CENPL,NEDD1,SMC4,ZWILCH,CKAP5,NSL1,CENPH,CEP41,HAUS4,CDC20,CENPI
Caspase activation via Death Receptors in the presence of ligand	0.000912208	0.0201133	0.0478476	0.668677	1.97697	16	TNFSF10,TICAM1,TNFRSF10A,CASP8,TLR4,TICAM2,TNFRSF10B,CD14,FASLG,CFLAR,FAS,RIPK1,TRADD
Chromosome Maintenance	1.88974e-05	0.000643943	0.0577064	0.475772	1.97655	75	KNL1,OIP5,CENPT,TINF2,CENPC,CENPU,ACD,TERT,POLE3,CENPW,HJURP,POLD4,CENPN,TERF1,NPM1,CENPP,RSF1,TERF2,NHP2,CENPM,CENPQ,CENPK,POT1,SMARCA5,CENPO,CENPL,HIST1H2AC,CENPH,CENPI,MIS18A
Activation of ATR in response to replication stress	0.000215262	0.00590395	0.0520158	0.548852	1.96387	37	ORC2,DBF4,CDC25C,CDC7,CDC6,RAD9B,ORC1,ATRIP,CDC25A,RAD17,MCM10,MCM3,CHEK1,RAD9A,ORC6,CLSPN,ATR,RAD1,MCM6,RFC3
TRAF6-mediated induction of TAK1 complex within TLR4 complex	0.00117735	0.0245173	0.0456209	0.661613	1.95609	16	IRAK2,TICAM1,TLR4,TICAM2,TAB2,CD14,TAB3
Transcriptional Regulation by E2F6	0.00047778	0.011808	0.0499752	0.54655	1.94968	34	BRCA1,YAF2,CDC7,PHC3,TFDP2,APAF1,E2F1,RNF2,CHEK1,EZH2,PCGF6,EED,MGA,UXT,E2F6,RYBP,EHMT2,RBBP8,PHC1,L3MBTL2,SUZ12,RRM2,RING1
Homologous DNA Pairing and Strand Exchange	0.000202619	0.0056258	0.0520158	0.528402	1.94374	42	BRCA1,PALB2,RMI1,TOPBP1,BRCA2,RAD9B,XRCC2,ATRIP,NBN,RAD17,BRIP1,RHNO1,BLM,CHEK1,BARD1,RAD9A,RAD50,ATR,RAD1,RFC3,MRE11,XRCC3,RMI2,DNA2,RBBP8,ATM
Interleukin-20 family signaling	0.000642802	0.015364	0.0478476	0.585838	1.94154	26	STAT2,IL26,IL20RB,IL22RA1,IL22,IL10RB,IL20RA,IL20,JAK3,JAK1,STAT1,IFNL1,IFNLR1,TYK2,IL22RA2,IL24,IFNL3
Gene expression (Transcription)	1e-10	6.93408e-09	#N/A	0.332645	1.92506	1426	ZNF514,ZNF599,ZNF268,PLAGL1,ZNF790,ZNF774,RPRD2,ZNF75D,ZNF79,MDM2,SETD9,ZNF615,ZNF529,ZNF782,ZNF484,ZNF304,ZNF169,ZNF713,ZNF605,TET1,ZNF37A,ZNF311,ZFP69B,ZNF300,ZNF215,TET2,BRCA1,ZNF621,ZNF688,ZNF582,ZNF432,ZNF772,ZNF175,POU2F1,ZNF445,IPO8,ZNF620,CAMK4,YAF2,ZNF140,ZNF671,ZNF19,ZNF226,ZNF555,CDK13,ZNF112,ZNF699,ZNF596,ZNF23,ZNF135,ZNF33B,ZNF793,POLR3GL,ZNF613,RNMT,ZNF470,ZNF577,ZNF75A,ZNF624,ZNF227,PML,DPY30,ZNF200,AFF4,ZNF420,RMI1,ZNF568,ZNF331,ZNF619,DNMT3B,ZNF684,TIGAR,ICE2,ZNF214,CDC25C,ZNF33A,NDC1,ZNF546,NFYC,PSME2,ZNF584,ZNF483,ZNF496,ZNF550,BAZ2A,ZNF839,PHAX,ZNF485,ZNF34,ZNF71,CCNA2,ZNF773,ZNF350,ZNF233,ZNF184,TOPBP1,ZNF333,PRKAB2,ZNF571,ZKSCAN7,CDC7,GTF3C6,ZNF792,ZIM2,ZNF26,ZNF677,COX18,ZNF197,ZNF10,SNAPC2,CTLA4,ZNF696,ZNF234,ZNF41,TAF4B,LEO1,BCDIN3D,NUP50,TPR,AEBP2,ZKSCAN4,ICE1,HEY2,ZNF510,ZNF75CP,SNAPC3,ZNF180,ZNF235,ZNF461,PMAIP1,ZNF770,DNMT3L,ZNF264,ZNF274,PHC3,WDR33,DEK,NOTCH4,LIFR,WWTR1,CASP10,HEY1,ZNF662,NKX2-5,RBL2,RAD9B,GPRIN1,CD3EAP,NPM1,ZNF567,ZNF565,CHM,PIWIL4,DDB2,INTS12,BDP1,SRRM1,NFIC,COL1A1,SSB,ZNF614,TFAM,ZFP69,TNFRSF10A,GATA1,ZNF583,NUP133,GTF3C3,AURKA,ATRIP,NELFE,CSTF2,CDKN1B,NUP37,MSX2,ELF2,TFDP2,ZNF554,TPX2,IL3,WWP1,ZNF419,DICER1,ZNF45,SCO2,ZNF202,ZSCAN32,ARID2,SMARCC1,NBN,ZNF133,ZNF667,CDKN1A,AGO3,ZC3H11A,SRSF6,ALYREF,ZNF649,TAF9B,FIP1L1,ING2,CCNE2,ZKSCAN5,ZNF70,PSMD10,APAF1,SP7,IL2,CHEK2,PHF1,DDX21,PSMD13,ITGA5,GTF2A1,RAD17,CASP1,FANCD2,SPP1,ZKSCAN3,G6PC,ZNF710,ZNF500,IFNG,NR0B1,LAMTOR3,WDR61,HNF4G,MDM4,SPI1,ZNF354B,TDG,DROSHA,TWIST1,SNAPC5,CTSL,EAF2,BRIP1,MDC1,JMY,MED17,RHNO1,ZNF285,PAPOLA,ZNF205,POLR3C,TNFRSF10B,SAP18,TAF1D,ZNF543,TRPC3,E2F1,HDAC9,RNF2,MED23,ZNF804B,MOV10,SMARCA5,ZNF566,TNFRSF18,CBX2,ZNF703,ZNF558,IWS1,ELOC,SRRT,ZNF74,ELL3,ZNF155,ZNF425,ZNF354A,ZNF382,TAF7L,MED25,PSMD5,TACO1,SESN3,CSNK2A1,BLM,FOS,FKBP6,TARBP2,SUMO1,MTF2,ZNF460,ZC3H8,TFAP2B,SUPT4H1,TDRD6,CITED2,ZNF641,INTS7,TRIM33,RPRD1A,ZNF263,SEM1,POU2F2,ZNF230,MAML2,ZNF544,RXRB,TFAP2C,TAF2,ZNF223,NR2C2,MED10,KMT2C,MBD2,TAF11,SAP30L,CNOT8,SMARCD1,CDKN2A,GTF2H1,CHEK1,SOCS4,PSME4,PHF20,MAMLD1,ZNF189,ZNF471,BARD1,RAD9A,PRKAA1,RBBP5,DDX4,RAN,ZNF692,DNMT1,EZH2,CNOT6L,TAF7,MTERF1,LAMTOR2,RPAP2,ZNRD1,FOXG1,SUDS3,HIST1H2AC,ZNF222,LUZP4,BBC3,SKP1,ZNF473,ZNF157,HDAC7,FASLG,SERPINE1,CSF2,SRSF11,TRIM28,RICTOR,COX7A2L,CRH,CNOT6,HDAC6,KIT,CASP6,SP1,ZNF114,FANCC,TWISTNB,YAP1,RAD50,ZNF570,SIN3B,SKP2,ZNF354C,AGRP,KLF4,MNAT1,KMT2E,PSMB1,FAS,KMT2A,TNRC6A,ERCC6,SESN1,PRELID1,DAXX,STAT1,PCGF6,ZSCAN25,ATR,TNFRSF10D,THOC3,CCNE1,ZNF551,ATAD2,HNF4A,CTSV,EED,FANCI,NOP2,UPF3B,RAD1,MGA,CCNG2,CDK12,ZNF705A,ZNF589,SETD1B,NCBP1,BAZ1B,ZNF711,GADD45A,ITGA2B,RRAGD,ZNF490
IRAK2 mediated activation of TAK1 complex upon TLR7/8 or 9 stimulation	0.00173936	0.0310463	0.0456209	0.664768	1.91731	15	IRAK2,TICAM1,TLR4,TICAM2,TAB2,CD14,TAB3
RNA Polymerase II Transcription	1e-10	6.93408e-09	#N/A	0.328288	1.89299	1289	ZNF514,ZNF599,ZNF268,PLAGL1,ZNF790,ZNF774,RPRD2,ZNF75D,ZNF79,MDM2,SETD9,ZNF615,ZNF529,ZNF782,ZNF484,ZNF304,ZNF169,ZNF713,ZNF605,ZNF37A,ZNF311,ZFP69B,ZNF300,ZNF215,BRCA1,ZNF621,ZNF688,ZNF582,ZNF432,ZNF772,ZNF175,POU2F1,ZNF445,ZNF620,CAMK4,YAF2,ZNF140,ZNF671,ZNF19,ZNF226,ZNF555,CDK13,ZNF112,ZNF699,ZNF596,ZNF23,ZNF135,ZNF33B,ZNF793,ZNF613,RNMT,ZNF470,ZNF577,ZNF75A,ZNF624,ZNF227,PML,DPY30,ZNF200,AFF4,ZNF420,RMI1,ZNF568,ZNF331,ZNF619,ZNF684,TIGAR,ICE2,ZNF214,CDC25C,ZNF33A,ZNF546,NFYC,PSME2,ZNF584,ZNF483,ZNF496,ZNF550,ZNF839,PHAX,ZNF485,ZNF34,ZNF71,CCNA2,ZNF773,ZNF350,ZNF233,ZNF184,TOPBP1,ZNF333,PRKAB2,ZNF571,ZKSCAN7,CDC7,ZNF792,ZIM2,ZNF26,ZNF677,COX18,ZNF197,ZNF10,SNAPC2,CTLA4,ZNF696,ZNF234,ZNF41,TAF4B,LEO1,ZKSCAN4,ICE1,HEY2,ZNF510,ZNF75CP,SNAPC3,ZNF180,ZNF235,ZNF461,PMAIP1,ZNF770,ZNF264,ZNF274,PHC3,WDR33,DEK,NOTCH4,LIFR,WWTR1,CASP10,HEY1,ZNF662,NKX2-5,RBL2,RAD9B,GPRIN1,NPM1,ZNF567,ZNF565,CHM,DDB2,INTS12,SRRM1,COL1A1,ZNF614,ZFP69,TNFRSF10A,GATA1,ZNF583,AURKA,ATRIP,NELFE,CSTF2,CDKN1B,MSX2,ELF2,TFDP2,ZNF554,TPX2,IL3,WWP1,ZNF419,ZNF45,SCO2,ZNF202,ZSCAN32,ARID2,SMARCC1,NBN,ZNF133,ZNF667,CDKN1A,AGO3,ZC3H11A,SRSF6,ALYREF,ZNF649,TAF9B,FIP1L1,ING2,CCNE2,ZKSCAN5,ZNF70,PSMD10,APAF1,SP7,IL2,CHEK2,PSMD13,ITGA5,GTF2A1,RAD17,CASP1,FANCD2,SPP1,ZKSCAN3,G6PC,ZNF710,ZNF500,IFNG,NR0B1,LAMTOR3,WDR61,HNF4G,MDM4,SPI1,ZNF354B,TWIST1,SNAPC5,CTSL,EAF2,BRIP1,MDC1,JMY,MED17,RHNO1,ZNF285,PAPOLA,ZNF205,TNFRSF10B,ZNF543,TRPC3,E2F1,HDAC9,RNF2,MED23,ZNF804B,MOV10,ZNF566,TNFRSF18,CBX2,ZNF703,ZNF558,IWS1,ELOC,SRRT,ZNF74,ELL3,ZNF155,ZNF425,ZNF354A,ZNF382,TAF7L,MED25,PSMD5,TACO1,SESN3,CSNK2A1,BLM,FOS,SUMO1,ZNF460,ZC3H8,TFAP2B,SUPT4H1,CITED2,ZNF641,INTS7,TRIM33,RPRD1A,ZNF263,SEM1,POU2F2,ZNF230,MAML2,ZNF544,RXRB,TFAP2C,TAF2,ZNF223,NR2C2,MED10,KMT2C,TAF11,CNOT8,SMARCD1,CDKN2A,GTF2H1,CHEK1,SOCS4,PSME4,PHF20,MAMLD1,ZNF189,ZNF471,BARD1,RAD9A,PRKAA1,RBBP5,ZNF692,EZH2,CNOT6L,TAF7,LAMTOR2,RPAP2,FOXG1,HIST1H2AC,ZNF222,LUZP4,BBC3,SKP1,ZNF473,ZNF157,HDAC7,FASLG,SERPINE1,CSF2,SRSF11,TRIM28,RICTOR,COX7A2L,CRH,CNOT6,HDAC6,KIT,CASP6,SP1,ZNF114,FANCC,YAP1,RAD50,ZNF570,SIN3B,SKP2,ZNF354C,AGRP,KLF4,MNAT1,KMT2E,PSMB1,FAS,KMT2A,TNRC6A,SESN1,PRELID1,DAXX,STAT1,PCGF6,ZSCAN25,ATR,TNFRSF10D,THOC3,CCNE1,ZNF551,ATAD2,HNF4A,CTSV,EED,FANCI,NOP2,UPF3B,RAD1,MGA,CCNG2,CDK12,ZNF705A,ZNF589,SETD1B,NCBP1,ZNF711,GADD45A,ITGA2B,RRAGD,ZNF490
HDR through Single Strand Annealing (SSA)	0.000570034	0.0139349	0.0478476	0.528563	1.89127	37	BRCA1,RMI1,TOPBP1,RAD9B,ATRIP,NBN,RAD17,BRIP1,RHNO1,BLM,BARD1,RAD9A,ERCC1,RAD50,ATR,RAD1,RFC3,MRE11,RMI2,DNA2,RBBP8,ATM,RPA2,EXO1
Presynaptic phase of homologous DNA pairing and strand exchange	0.000584206	0.0141277	0.0478476	0.518645	1.8848	39	BRCA1,RMI1,TOPBP1,BRCA2,RAD9B,XRCC2,ATRIP,NBN,RAD17,BRIP1,RHNO1,BLM,CHEK1,BARD1,RAD9A,RAD50,ATR,RAD1,RFC3,MRE11,RMI2,DNA2,RBBP8,ATM
Chemokine receptors bind chemokines	0.000269777	0.00713798	0.0499752	0.477492	1.88467	56	XCR1,CCR9,CCR4,CXCR3,CCL20,CCR6,XCL1,CCL25,CXCL11,CCL2,CCL28,PPBP,CXCL13,CCRL2,CXCL16,CCR8,CXCR6,CXCL10,XCL2,CCL16,CXCL5,CCR5,CCR7,CXCL8
TRAF6 mediated IRF7 activation	0.00120382	0.024644	0.0456209	0.556632	1.88342	28	IFNA1,IFNA6,IFNA2,IFNA14,TANK,IFNA5,SIKE1,IFNA21,IFNA8,IFNA4,TBK1,IFNB1,IFNA10,IFNA17,IRF3,DDX58,IFNA16,IRF7,MAVS,IKBKE
Interleukin-35 Signalling	0.00298423	0.0470954	0.0432798	0.689071	1.87466	12	IL12A,IL12RB2,IL6ST,IL27RA,EBI3,JAK1,STAT1,TYK2
Interleukin-10 signaling	0.000473367	0.011808	0.0499752	0.503324	1.87312	44	IL18,IL12A,TIMP1,CD80,CCL20,IL6,TNFRSF1A,IL12B,CCL2,IL1A,IL10RA,TNFRSF1B,TNF,CD86,IL10RB,CXCL10,JAK1,CSF2,CCR5,CXCL8,CSF3,TYK2,CCL5,CSF1,IL1R2
Interleukin-6 family signaling	0.00206607	0.0357431	0.0432798	0.571768	1.8514	24	IL6R,IL6ST,OSMR,IL6,OSM,CNTFR,LIFR,IL31,JAK1,STAT1
Generic Transcription Pathway	1e-10	6.93408e-09	#N/A	0.322888	1.85065	1171	ZNF514,ZNF599,ZNF268,PLAGL1,ZNF790,ZNF774,ZNF75D,ZNF79,MDM2,SETD9,ZNF615,ZNF529,ZNF782,ZNF484,ZNF304,ZNF169,ZNF713,ZNF605,ZNF37A,ZNF311,ZFP69B,ZNF300,ZNF215,BRCA1,ZNF621,ZNF688,ZNF582,ZNF432,ZNF772,ZNF175,ZNF445,ZNF620,CAMK4,YAF2,ZNF140,ZNF671,ZNF19,ZNF226,ZNF555,CDK13,ZNF112,ZNF699,ZNF596,ZNF23,ZNF135,ZNF33B,ZNF793,ZNF613,ZNF470,ZNF577,ZNF75A,ZNF624,ZNF227,PML,DPY30,ZNF200,ZNF420,RMI1,ZNF568,ZNF331,ZNF619,ZNF684,TIGAR,ZNF214,CDC25C,ZNF33A,ZNF546,NFYC,PSME2,ZNF584,ZNF483,ZNF496,ZNF550,ZNF839,ZNF485,ZNF34,ZNF71,CCNA2,ZNF773,ZNF350,ZNF233,ZNF184,TOPBP1,ZNF333,PRKAB2,ZNF571,ZKSCAN7,CDC7,ZNF792,ZIM2,ZNF26,ZNF677,COX18,ZNF197,ZNF10,CTLA4,ZNF696,ZNF234,ZNF41,TAF4B,ZKSCAN4,HEY2,ZNF510,ZNF75CP,ZNF180,ZNF235,ZNF461,PMAIP1,ZNF770,ZNF264,ZNF274,PHC3,DEK,NOTCH4,LIFR,WWTR1,CASP10,HEY1,ZNF662,NKX2-5,RBL2,RAD9B,GPRIN1,NPM1,ZNF567,ZNF565,CHM,DDB2,COL1A1,ZNF614,ZFP69,TNFRSF10A,GATA1,ZNF583,AURKA,ATRIP,NELFE,CDKN1B,MSX2,ELF2,TFDP2,ZNF554,TPX2,IL3,WWP1,ZNF419,ZNF45,SCO2,ZNF202,ZSCAN32,ARID2,SMARCC1,NBN,ZNF133,ZNF667,CDKN1A,AGO3,ZNF649,TAF9B,ING2,CCNE2,ZKSCAN5,ZNF70,PSMD10,APAF1,SP7,IL2,CHEK2,PSMD13,ITGA5,RAD17,CASP1,FANCD2,SPP1,ZKSCAN3,G6PC,ZNF710,ZNF500,IFNG,NR0B1,LAMTOR3,HNF4G,MDM4,SPI1,ZNF354B,TWIST1,CTSL,BRIP1,MDC1,JMY,MED17,RHNO1,ZNF285,ZNF205,TNFRSF10B,ZNF543,TRPC3,E2F1,HDAC9,RNF2,MED23,ZNF804B,MOV10,ZNF566,TNFRSF18,CBX2,ZNF703,ZNF558,ELOC,ZNF74,ZNF155,ZNF425,ZNF354A,ZNF382,TAF7L,MED25,PSMD5,TACO1,SESN3,CSNK2A1,BLM,FOS,SUMO1,ZNF460,TFAP2B,SUPT4H1,CITED2,ZNF641,TRIM33,ZNF263,SEM1,ZNF230,MAML2,ZNF544,RXRB,TFAP2C,TAF2,ZNF223,NR2C2,MED10,KMT2C,TAF11,CNOT8,SMARCD1,CDKN2A,GTF2H1,CHEK1,SOCS4,PSME4,PHF20,MAMLD1,ZNF189,ZNF471,BARD1,RAD9A,PRKAA1,RBBP5,ZNF692,EZH2,CNOT6L,TAF7,LAMTOR2,FOXG1,HIST1H2AC,ZNF222,BBC3,SKP1,ZNF473,ZNF157,HDAC7,FASLG,SERPINE1,CSF2,TRIM28,RICTOR,COX7A2L,CRH,CNOT6,HDAC6,KIT,CASP6,SP1,ZNF114,FANCC,YAP1,RAD50,ZNF570,SIN3B,SKP2,ZNF354C,AGRP,KLF4,MNAT1,KMT2E,PSMB1,FAS,KMT2A,TNRC6A,SESN1,PRELID1,DAXX,STAT1,PCGF6,ZSCAN25,ATR,TNFRSF10D,CCNE1,ZNF551,ATAD2,HNF4A,CTSV,EED,FANCI,NOP2,RAD1,MGA,CCNG2,CDK12,ZNF705A,ZNF589,SETD1B,ZNF711,GADD45A,ITGA2B,RRAGD,ZNF490,TCF12,CDK1,TP53RK
G0 and Early G1	0.00195409	0.0346044	0.0432798	0.551787	1.83999	27	CCNA2,LIN54,CDC6,RBL2,TFDP2,CDC25A,CCNE2,TOP2A,E2F1,LIN37,CCNE1,CDK1
Activation of IRF3/IRF7 mediated by TBK1/IKK epsilon	0.00366133	0.0548955	0.0432798	0.614242	1.83791	17	TICAM1,TLR4,TICAM2,TANK,CD14,TBK1,IRF3,UBB,IRF7,IKBKE
Fanconi Anemia Pathway	0.00122943	0.0246873	0.0456209	0.512996	1.82837	36	FANCF,FANCM,FANCB,DCLRE1A,ATRIP,FANCE,FANCD2,FANCG,DCLRE1B,FAN1,ERCC1,FANCC,ATR,FANCI,USP1,FAAP20,FANCL,UBB
Trafficking and processing of endosomal TLR	0.00750989	0.091792	0.0408046	0.641427	1.79099	13	CTSS,TLR7,CTSL,TLR8,TLR9,CTSV,CTSB,TLR3,UNC93B1
Regulation of TP53 Activity through Phosphorylation	0.000172842	0.00485903	0.0520158	0.4165	1.78718	92	MDM2,BRCA1,RMI1,CCNA2,TOPBP1,PRKAB2,TAF4B,RAD9B,AURKA,ATRIP,TPX2,NBN,TAF9B,CHEK2,RAD17,MDM4,BRIP1,RHNO1,TAF7L,CSNK2A1,BLM,TAF2,TAF11,CHEK1,BARD1,RAD9A,PRKAA1,TAF7,RAD50,ATR,RAD1,TP53RK,RFC3,MRE11
mRNA 3'-end processing	0.00107378	0.0227823	0.0456209	0.450525	1.77823	56	WDR33,SRRM1,CSTF2,ZC3H11A,SRSF6,ALYREF,FIP1L1,PAPOLA,LUZP4,SRSF11,THOC3,UPF3B,NCBP1,CPSF3,PCF11,NCBP2,CSTF2T,CPSF2,CSTF1,SRSF2,THOC2,SRSF1,RBM8A,CASC3,CPSF7,THOC5,SYMPK,DHX38,CHTOP,SRSF4,THOC1
Cell Cycle, Mitotic	3.12478e-09	1.84938e-07	0.0776896	0.333691	1.77729	476	KNL1,PTTG1,SKA1,CENPF,CENPE,ORC2,CENPT,NUF2,SPC25,CENPC,PPP1R12A,CENPU,HAUS3,HMMR,SPDL1,TMPO,RPA4,FKBPL,DBF4,ERCC6L,CDC25C,NDC1,PSME2,BUB1B,CCP110,POLE3,CCNA2,AKAP9,CDC7,FBXO5,ANAPC4,PHF8,LIN54,KNTC1,CDC6,POLD4,NUP50,TPR,HAUS8,ESCO2,CENPN,ZWINT,NCAPG,RBL2,HAUS6,CEP164,HAUS2,CENPP,AJUBA,ORC1,WEE1,MASTL,USO1,PLK4,NUP133,KIF18A,AURKA,CDKN1B,NUP37,TFDP2,TPX2,PPP2R5A,CENPM,CDC25A,CDKN1A,CEP57,DSN1,BUB3,FGFR1OP,CENPQ,CCNE2,LEMD3,PSMD10,BORA,AHCTF1,CLIP1,PPP2R3B,PSMD13,SPC24,NEK2,CENPK,MIS12,TOP2A,MAPRE1,CDCA5,MCM10,ESPL1,E2F1,BLZF1,CENPO,CEP152,NEK9,CDC16,PSMD5,MCM3,CSNK2A1,UBE2C,KIF2C,NDEL1,BUB1,SEM1,ESCO1,ALMS1,CENPL,NEDD1,ENSA,CDKN2A,CKS1B,SMC4,ZWILCH,VRK2,PSME4,ANAPC5,GTSE1,CKAP5,ORC6,E2F2,NSL1,ANAPC1,HIST1H2AC,LIN37,SKP1,CENPH,CEP41,HAUS4,CDC20,CENPI,GMNN,SKP2,MNAT1,PSMB1,CNTRL
SUMOylation of transcription factors	0.00556119	0.0772044	0.0408046	0.573035	1.77452	20	MDM2,TP53BP1,FOXL2,MITF,SUMO1,TFAP2B,PIAS3,TFAP2C,CDKN2A,HIC1
HDR through Homologous Recombination (HRR)	0.000933315	0.0203789	0.0478476	0.431178	1.75945	66	BRCA1,GEN1,PALB2,POLK,RMI1,POLE3,TOPBP1,BRCA2,POLD4,RAD9B,XRCC2,ATRIP,NBN,RAD17,BRIP1,RHNO1,BLM,POLH,CHEK1,BARD1,RAD9A,RAD50,ATR,RAD1,RFC3,MRE11,XRCC3,UBB,RMI2,DNA2,RFC1,RBBP8,ATM,SLX4,RPA2,POLE2,EXO1
Processing of Intronless Pre-mRNAs	0.00703783	0.0889218	0.0408046	0.573768	1.74819	19	WDR33,CSTF2,FIP1L1,PAPOLA,NCBP1,CPSF3,PCF11,NCBP2,CSTF2T,CPSF2,CSTF1,CPSF7,SYMPK
Interferon alpha/beta signaling	0.000953776	0.020429	0.0478476	0.424397	1.74051	69	STAT2,IFNAR2,IFI6,IFNAR1,IFNA1,IFNA6,IFNA2,IFNA14,IFNA5,SAMHD1,IFNA21,MX2,IFNA8,IFNA4,IFNB1,IFNA10,IFNA17,JAK1,EGR1,IFIT1,STAT1,RNASEL,IRF3,ADAR,IFNA16,TYK2,IFITM1,IRF7,BST2,IFIT2,OAS2,IP6K2
DNA Repair	2.10234e-06	8.59665e-05	0.062884	0.339215	1.7388	293	FANCF,BRCA1,GEN1,FANCM,TINF2,TDP2,PALB2,ACD,POLK,HMGN1,RMI1,MBD4,POLE3,CCNA2,TOPBP1,FANCB,TP53BP1,RNF8,PPP4R2,BRCA2,POLD4,TFPT,RIF1,EYA3,ALKBH2,INO80B,TERF1,RAD9B,DDB2,DCLRE1A,XRCC2,RAD23A,ERCC5,ATRIP,FANCE,TERF2,NBN,TIPIN,CHEK2,RAD17,FANCD2,XRCC5,SPRTN,POT1,COPS4,BRCC3,TDG,FANCG,INO80E,BRIP1,MDC1,RHNO1,NHEJ1,SMARCA5,DCLRE1B,BLM,SUMO1,PIAS3,POLH,GTF2H1,CHEK1,FAN1,USP45,BARD1,RNF168,RAD9A,HIST1H2AC,INO80D,ERCC1,ZNF830,SIRT6,FANCC,RAD50,MNAT1,CLSPN,MCRS1,ERCC6,ATR,FANCI,RAD1,USP1,DTL,BAZ1B,FAAP20,POLQ,RFC3,MRE11,FANCL,XRCC3,UBB,ALKBH3,POLB,COPS7B,COPS8,RMI2
Processing of DNA double-strand break ends	0.00121636	0.024645	0.0456209	0.416635	1.72393	71	BRCA1,RMI1,CCNA2,TOPBP1,TP53BP1,RNF8,PPP4R2,RAD9B,ATRIP,NBN,TIPIN,RAD17,BRCC3,BRIP1,MDC1,RHNO1,BLM,SUMO1,CHEK1,BARD1,RNF168,RAD9A,SIRT6,RAD50,CLSPN,ATR,RAD1,RFC3,MRE11,UBB
Resolution of D-loop Structures through Synthesis-Dependent Strand Annealing (SDSA)	0.00690476	0.0885195	0.0408046	0.518301	1.71771	26	BRCA1,PALB2,RMI1,BRCA2,XRCC2,NBN,BRIP1,BLM,BARD1,RAD50,MRE11,XRCC3,RMI2,DNA2,RBBP8,ATM
HDR through Homologous Recombination (HRR) or Single Strand Annealing (SSA)	0.000416486	0.0105245	0.0499752	0.389543	1.717	104	BRCA1,GEN1,PALB2,POLK,RMI1,POLE3,CCNA2,TOPBP1,TP53BP1,RNF8,PPP4R2,BRCA2,POLD4,RAD9B,XRCC2,ATRIP,NBN,TIPIN,RAD17,BRCC3,BRIP1,MDC1,RHNO1,BLM,SUMO1,POLH,CHEK1,BARD1,RNF168,RAD9A,ERCC1,SIRT6,RAD50,CLSPN,ATR,RAD1,RFC3,MRE11,XRCC3,UBB
Interleukin receptor SHC signaling	0.00674394	0.0871674	0.0408046	0.514206	1.71467	27	CSF2RA,IL3RA,IL5RA,IL3,IL2,JAK3,IL2RG,JAK1,CSF2,IL2RB,GAB2
M Phase	2.26095e-06	9.08014e-05	0.062884	0.328826	1.69647	332	KNL1,PTTG1,SKA1,CENPF,CENPE,CENPT,NUF2,SPC25,CENPC,CENPU,HAUS3,SPDL1,TMPO,ERCC6L,NDC1,PSME2,BUB1B,CCP110,AKAP9,FBXO5,ANAPC4,PHF8,KNTC1,NUP50,TPR,HAUS8,CENPN,ZWINT,NCAPG,HAUS6,CEP164,HAUS2,CENPP,MASTL,USO1,PLK4,NUP133,KIF18A,NUP37,PPP2R5A,CENPM,CEP57,DSN1,BUB3,FGFR1OP,CENPQ,LEMD3,PSMD10,AHCTF1,CLIP1,PSMD13,SPC24,NEK2,CENPK,MIS12,MAPRE1,CDCA5,ESPL1,BLZF1,CENPO,CEP152,NEK9,CDC16,PSMD5,CSNK2A1,UBE2C,KIF2C,NDEL1,BUB1,SEM1,ALMS1,CENPL,NEDD1,ENSA,SMC4,ZWILCH,VRK2,PSME4,ANAPC5,CKAP5,NSL1,ANAPC1,HIST1H2AC,CENPH,CEP41,HAUS4,CDC20,CENPI
G2/M DNA damage checkpoint	0.00271963	0.0436889	0.0432798	0.405171	1.66045	68	BRCA1,RMI1,CDC25C,TOPBP1,TP53BP1,RNF8,RAD9B,WEE1,ATRIP,NBN,CHEK2,RAD17,BRCC3,BRIP1,MDC1,RHNO1,BLM,SUMO1,CHEK1,BARD1,RNF168,RAD9A,RAD50,ATR,RAD1,CDK1,RFC3,MRE11
RNA Polymerase II Transcription Termination	0.00330093	0.0505019	0.0432798	0.407216	1.65138	65	WDR33,SRRM1,CSTF2,ZC3H11A,SRSF6,ALYREF,FIP1L1,PAPOLA,LUZP4,ZNF473,SRSF11,THOC3,UPF3B,NCBP1,CPSF3,PCF11,NCBP2,CSTF2T,CPSF2,CSTF1,LSM11,SRSF2,SNRPG,THOC2,SRSF1,RBM8A,CASC3,CPSF7,THOC5,SNRPF,SYMPK,DHX38,CHTOP,SRSF4,THOC1
DDX58/IFIH1-mediated induction of interferon-alpha/beta	0.00244256	0.0400972	0.0432798	0.393132	1.64433	77	HERC5,S100B,NFKB1,CASP10,CASP8,IFNA1,IFNA6,CHUK,IFNA2,IFNA14,TANK,IFNA5,RNF216,SIKE1,NLRC5,IFNA21,S100A12,IFNA8,IFNA4,TBK1,IFNB1,IFNA10,IFNA17,RIPK1,IRF3,DDX58,IFNA16,UBB,IRF7,MAVS,CYLD,NFKB2
TNFR2 non-canonical NF-kB pathway	0.00138223	0.0270315	0.0456209	0.374971	1.64244	100	TNFSF15,TNFRSF9,TNFSF8,PSME2,LTB,CD27,TNFSF4,TNFRSF1A,TNFRSF8,TNFRSF13B,TNFRSF25,CD70,TNFSF18,TNFRSF6B,CHUK,TNFRSF1B,TNF,PSMD10,PSMD13,MAP3K14,TNFRSF18,PSMD5,BIRC2,SEM1,TNFSF13B,PSME4
Interleukin-4 and Interleukin-13 signaling	0.00130399	0.0257252	0.0456209	0.364935	1.63928	111	IL18,IL6R,IL12A,MCL1,POU2F1,MMP1,TIMP1,NANOG,IL6,NDN,IL12B,IL23R,OSM,CCL2,IL1A,TNFRSF1B,CDKN1A,TNF,SOCS5,IL13,TWIST1,STAT6,IL17A,IL4R,JAK3,IL2RG,FOS,PIM1,IL4,JAK1,FASLG,IL13RA2,ALOX15,STAT1,BCL2L1,CXCL8,RHOU,JUNB,BIRC5,MMP3,VEGFA,TYK2
RNA polymerase II transcribes snRNA genes	0.00371614	0.0553483	0.0432798	0.393438	1.62795	71	RPRD2,POU2F1,ICE2,PHAX,SNAPC2,ICE1,SNAPC3,INTS12,GTF2A1,SNAPC5,SRRT,ELL3,ZC3H8,SUPT4H1,INTS7,RPRD1A,POU2F2,TAF11,RPAP2,SP1,NCBP1,INTS8,PCF11,SNAPC1,NABP1,NCBP2,ZNF143,INTS5
Homology Directed Repair	0.00141792	0.0272556	0.0456209	0.364364	1.6275	110	BRCA1,GEN1,PALB2,POLK,RMI1,POLE3,CCNA2,TOPBP1,TP53BP1,RNF8,PPP4R2,BRCA2,POLD4,RAD9B,XRCC2,ATRIP,NBN,TIPIN,RAD17,BRCC3,BRIP1,MDC1,RHNO1,BLM,SUMO1,POLH,CHEK1,BARD1,RNF168,RAD9A,ERCC1,SIRT6,RAD50,CLSPN,ATR,RAD1,POLQ,RFC3,MRE11,XRCC3,UBB
Reproduction	0.00214948	0.0366226	0.0432798	0.369172	1.60923	98	ZP4,BRCA1,TINF2,ACD,SYCP2,ADAM20,SYNE2,SYCP3,CATSPERD,CATSPERB,BRCA2,ZP2,SYCP1,TERF1,MLH3,TEX15,TERF2,NBN,SYNE1,STAG3,POT1
TP53 Regulates Transcription of Cell Cycle Genes	0.00825351	0.0976954	0.0381692	0.42228	1.60157	48	PLAGL1,CDC25C,CCNA2,RBL2,NPM1,AURKA,CDKN1B,TFDP2,CDKN1A,CCNE2,E2F1,CNOT8,CNOT6L,CNOT6,CCNE1,GADD45A,CDK1
DNA Double-Strand Break Repair	0.00126827	0.0252419	0.0456209	0.343697	1.59954	138	BRCA1,GEN1,TDP2,PALB2,POLK,RMI1,POLE3,CCNA2,TOPBP1,TP53BP1,RNF8,PPP4R2,BRCA2,POLD4,RIF1,EYA3,RAD9B,XRCC2,ATRIP,NBN,TIPIN,CHEK2,RAD17,XRCC5,BRCC3,BRIP1,MDC1,RHNO1,NHEJ1,SMARCA5,BLM,SUMO1,POLH,CHEK1,BARD1,RNF168,RAD9A,ERCC1,SIRT6,RAD50,CLSPN,ATR,RAD1,BAZ1B,POLQ,RFC3,MRE11,XRCC3,UBB
G2/M Checkpoints	0.00144026	0.0273459	0.0456209	0.34036	1.58968	141	BRCA1,ORC2,DBF4,RMI1,CDC25C,PSME2,TOPBP1,CDC7,TP53BP1,RNF8,CDC6,RAD9B,ORC1,WEE1,ATRIP,CDC25A,NBN,PSMD10,CHEK2,PSMD13,RAD17,BRCC3,BRIP1,MDC1,RHNO1,MCM10,PSMD5,MCM3,BLM,SUMO1,SEM1,CHEK1,PSME4,BARD1,RNF168,RAD9A,GTSE1,ORC6,RAD50,PSMB1,CLSPN,ATR,RAD1,MCM6,CDK1,RFC3,MRE11,PSME1,UBB
Anchoring of the basal body to the plasma membrane	0.00314269	0.0487441	0.0432798	0.363362	1.58239	97	TCTN2,HAUS3,SCLT1,CCP110,AKAP9,CEP97,HAUS8,HAUS6,CEP164,HAUS2,PLK4,CEP162,TCTN3,CEP57,FGFR1OP,NEK2,C2CD3,MAPRE1,CEP152,RAB3IP,AHI1,ALMS1,NEDD1,TCTN1,CKAP5,CEP41,HAUS4,KIF24,CNTRL,PLK1,TMEM67,CDK1,CEP89,RPGRIP1L,RAB8A,PPP2R1A,CDK5RAP2,CEP83,SSNA1,CENPJ,HAUS5,HAUS1,HSP90AA1,OFD1,CEP192,DCTN2,SEPTIN2,NDE1,TMEM216
SUMOylation	0.00323506	0.0498332	0.0432798	0.3112	1.49462	174	MDM2,BRCA1,ZBED1,CASP8AP2,PML,DNMT3B,MBD1,NDC1,SENP5,ZNF350,NOP58,TP53BP1,NUP50,TPR,PHC3,NPM1,FOXL2,NUP133,AURKA,NUP37,EID3,ING2,TOPORS,TOP2A,TDG,MDC1,RNF2,MITF,CBX2,VHL,BLM,SUMO1,TRIM27,TFAP2B,PIAS3,TFAP2C,CDKN2A,RNF168,DNMT1,RWDD3,HDAC7,UHRF2,TRIM28,NCOA1,DAXX,SENP2,HIC1,CDCA8
Signaling by Interleukins	0.00022747	0.00616362	0.0520158	0.274592	1.45284	445	CSF2RA,IL18,IL6R,IL12A,STAT2,MCL1,IL21,POU2F1,IL12RB2,IL12RB1,IRAK2,MMP1,IL6ST,TIMP1,NANOG,OSMR,PSME2,IL7,CRLF2,CD80,CCL20,S100B,IL26,IL27RA,IL6,NDN,IL3RA,TNFRSF1A,IL12B,IL5RA,IL23R,IL20RB,OSM,IL33,NFKB1,CNTFR,LIFR,IL18R1,IL32,CCL2,IL1A,CSF3R,IL22RA1,IL3,IL10RA,PTPN14,CHUK,TNFRSF1B,CDKN1A,TNF,IL22,PSMD10,TAB2,IL2,CD86,PSMD13,SOCS5,IL18BP,CASP1,IL13,IL10RB,IL20RA,TSLP,IFNG,TWIST1,PTPN13,STAT6,IL20,IL17A,BRWD1,IL4R,S100A12,LGALS9,PTPRZ1,IL18RAP,JAK3,HNRNPDL,IL2RG,IL31,PSMD5,IRAK4,FOS,SQSTM1,TAB3,CXCL10,TBK1,EBI3,SEM1,HSPA9,PTPN18,IL21R,RPS6KA5,IL16,PSME4,PIM1,CAPZA1,UBE2V1,IL4,SKP1,JAK1,FASLG,CSF2,IL2RB,IL1RL1,HAVCR2,PTPN12,PPIA,IL7R,IL13RA2,PSMB1,CCR5,ALOX15,STAT1,IFNL1,CD4,BCL2L1,CXCL8,RHOU,CSF3,CA1,MYD88,VAMP7,SNRPA1,GAB2,JUNB
SUMO E3 ligases SUMOylate target proteins	0.00692727	0.0885195	0.0408046	0.302268	1.44819	168	MDM2,BRCA1,ZBED1,CASP8AP2,PML,DNMT3B,MBD1,NDC1,ZNF350,NOP58,TP53BP1,NUP50,TPR,PHC3,NPM1,FOXL2,NUP133,AURKA,NUP37,EID3,ING2,TOPORS,TOP2A,TDG,MDC1,RNF2,MITF,CBX2,VHL,BLM,SUMO1,TRIM27,TFAP2B,PIAS3,TFAP2C,CDKN2A,RNF168,DNMT1,HDAC7,UHRF2,TRIM28,NCOA1,DAXX,HIC1,CDCA8
Cytokine Signaling in Immune system	2.88833e-05	0.000955271	0.0577064	0.25288	1.41676	838	CSF2RA,IL18,TRIM38,IL6R,IL12A,STAT2,MCL1,IL21,TNFSF15,IFNAR2,TRIM68,POU2F1,IL12RB2,IL12RB1,GAB1,HERC5,IRAK2,IFI6,TNFRSF9,MMP1,IL6ST,GHR,PML,TIMP1,NANOG,IFNAR1,NDC1,OSMR,TNFSF8,PSME2,IL7,CRLF2,CD80,LTB,EREG,CCL20,CD27,S100B,IL26,KLB,TNFSF4,IL27RA,IL6,NDN,IL3RA,TNFRSF1A,IL12B,NUP50,TPR,TNFRSF8,IL5RA,IL23R,IL20RB,TNFRSF13B,OSM,IL33,NFKB1,KITLG,CNTFR,TNFRSF25,LIFR,IL18R1,IL32,NEDD4,PDGFB,CD70,CCL2,BRAP,IL1A,PRL,CSF3R,NUP133,TNFSF18,NUP37,IFNA1,IFNA6,TNFRSF6B,IL22RA1,IL3,IL10RA,PPP2R5A,PTPN14,CHUK,AREG,TNFRSF1B,IFNA2,CDKN1A,IFNA14,TNF,IFNGR1,EIF4E,IL22,PSMD10,TAB2,IL2,CD86,PDE3B,PSMD13,SOCS5,IL18BP,CASP1,IL13,IFNA5,IL10RB,FRS3,IL20RA,SAMHD1,TSLP,IFNG,NRG4,FGF19,LAMTOR3,BTC,PAQR3,EIF2AK2,TWIST1,MAP3K14,PTPN13,STAT6,IL20,IL17A,TRIM35,IFNA21,BRWD1,IL4R,RASAL2,MX2,S100A12,TNFRSF18,IFNA8,LGALS9,KPNA5,PTPRZ1,PPM1B,IL18RAP,JAK3,HNRNPDL,EPGN,IL2RG,LAT,IL31,PSMD5,IRAK4,FOS,SQSTM1,SUMO1,TAB3,IFNA4,IFNGR2,BIRC2,HLA-DRA,CXCL10,TBK1,EBI3,FGF4,SEM1,HSPA9,SPRED3,IFNB1,PTPN18,IL21R,RPS6KA5,NRG2,IL16,TNFSF13B,PSME4,PIM1,TLR9,CIITA,CAPZA1,UBE2V1,IFNA10,LAMTOR2,IL4,MT2A,IFNA17,SKP1,JAK1,FASLG,EGR1,CSF2,IL2RB,FGF7,KIT,IL1RL1,HAVCR2,PTPN12,PPIA,IL7R,IL13RA2,RASA1,NEFL,PSMB1,KBTBD7,IFIT1,CCR5,ALOX15,STAT1,IFNL1,CD40LG,SPRED2,CD4,BCL2L1,CXCL8,RNASEL,ITGA2B,IRF3,RHOU,CSF3,CD40,CA1,GRIN2D,MYD88,VAMP7,SNRPA1,NRTN,GAB2,FRS2,JUNB,FGF23,EIF4G3
Transcriptional Regulation by TP53	0.00625245	0.0817544	0.0408046	0.25659	1.34128	362	PLAGL1,MDM2,SETD9,BRCA1,CDK13,PML,ZNF420,RMI1,TIGAR,CDC25C,CCNA2,TOPBP1,PRKAB2,COX18,TAF4B,PMAIP1,CASP10,RBL2,RAD9B,NPM1,CHM,DDB2,TNFRSF10A,AURKA,ATRIP,NELFE,CDKN1B,TFDP2,TPX2,SCO2,NBN,CDKN1A,AGO3,TAF9B,ING2,CCNE2,APAF1,CHEK2,RAD17,CASP1,FANCD2,LAMTOR3,MDM4,BRIP1,MDC1,JMY,RHNO1,TNFRSF10B,E2F1,MOV10,ELOC,TAF7L,TACO1,SESN3,CSNK2A1,BLM,FOS,SUPT4H1,TAF2,TAF11,CNOT8,CDKN2A,GTF2H1,CHEK1,PHF20,BARD1,RAD9A,PRKAA1,CNOT6L,TAF7,LAMTOR2,BBC3,RICTOR,COX7A2L,CNOT6,CASP6,FANCC,RAD50,MNAT1,FAS,TNRC6A,SESN1,PRELID1,DAXX,ATR,TNFRSF10D,CCNE1,FANCI,RAD1,CDK12,GADD45A,RRAGD,CDK1,TP53RK,RFC3,MRE11
Innate Immune System	0.00079914	0.0183394	0.0478476	-0.220633	-1.28441	1112	IGHV7-81,IGHV1-2,IGLV4-69,IGHV1-46,AMPD3,IGLV4-60,PGLYRP1,IGHV1-69,FPR1,FPR2,IGKV1-12,IGKV1D-33,IGKV1-5,IGKV1D-12,IGKV1-17,IGKV1D-16,DSC1,IGKV1-16,IGKV1-39,NFATC1,PRKACG,MAPK7,BPIFB4,CAP1,IGHV3-7,CFP,IGKV4-1,PLA2G6,PRSS2,NME2,ALOX5,ANPEP,PKP1,IGHV3-13,HCK,EPX,HRAS,IGHV3-48,IGHV3-11,IGLV3-21,CFL1,CPPED1,MYH2,CD36,MPO,CLU,IGHV3-33,ARPC1B,IGHV3-9,PPP2R1B,RAB3D,IGHV3-53,DGAT1,PSMB7,MS4A3,IGLV4-3,GSTP1,BAIAP2,MUC3A,IGLV3-12,BPIFB6,IGKV3-15,IMPDH1,STK11IP,CALM1,IGLV3-1,CD300E,IGLV6-57,CFB,IGHV3-30,PLA2G2A,IGKV3-20,CTSA,MUC5B,HP,PSMA8,IGKV3D-20,IGHG4,CD300LB,IGKV2D-30,POLR3D,FRMPD3,COMMD9,IGKV3-11,PSMD2,IGHV3-23,CTSG,PYGL,CFHR1,MUC3B,IGLC6,PSMB10,MAPKAPK3,MUC2,IGLC7,IGLV5-37,IGKV2-30,IGLC1,MUC5AC,ITLN1,IGHG2,TNFAIP3,TRIM25,IGKV5-2,CEACAM1,SERPINB12,ITGAM,ACTR1B,LCK,IGLV7-46,PRTN3,IGLV11-55,HSPA8,RAC2,SYNGR1,IGHG3,OSCAR,IGLV7-43,IGLC2,PRSS3,COLEC11,NLRX1,IGKV2-28,MUC17,PGLYRP4,PLD2,ATP6V0A1,NOS3,IGHG1,GYG1,ACLY,KPNB1,SERPINB1,GUSB,ELANE,PYGB,HGSNAT,RAB5C,TTR,DBNL,IGKV2-29,SYK,PSME3,ARSA,IGLV3-16,IGLV3-22,LTF,GSN,MUC6,RAB4B,CMTM6,IGLV5-45,NOD2,BCL2,MAP2K3,FGA,CYFIP1,SLCO4C1,PRKACB,LPCAT1,POLR3H,SIGLEC15,IGLV3-25,C1QA,ASAH1,SLC27A2,LYN,IGLV1-36,IDH1,SERPINB3,PLCG1,MUC1,FGB,ALDH3B1,TUBB4B,ALDOA,DEFB109B,TUBB,GPI,ATAD3B,NCK1,ATG7,IGLV3-27,ALAD,APEH,PSMF1,ATP8A1,IGLC3,IRAK1,GRB2,RAB31,PNP,DSG1,HRNR,MAPK1,MUC12,FCGR2A,KRAS,IGLV3-19,RAB6A,SERPING1,MUC4,CARD9,RAB27A,MEF2A,C8G,PDPK1,RAB37,DDOST,IMPDH2,MMP25,SIGLEC9,C1QB,ATOX1,CLEC6A,GALNS,PTAFR,IGKC,EPPIN,SERPINA3,RASGRP2,IGLV1-40,IKBKG,RAF1,IGHV2-70,ATP6V1B2,TRAF2,ATP6V1C2,IGLV1-47,TXNDC5,PRKACA,PRKCSH,CHI3L1,MMP8,CALML5,ADAM8,DEFA5,CDC42,DNAJC5,KCMF1,IGLV1-44,MYO1C,CCT8,LGALS3,MMP9,FRK,PADI2,POLR3A,CFHR3,MAPK8,TCIRG1,CXCR1,CSTB,CDC34
Axon guidance	0.00550849	0.0772044	0.0408046	-0.236152	-1.2956	528	ARTN,PRKACG,MAPK7,CAP1,EPHB2,CLTA,SPTB,HRAS,EPHA8,KCNQ3,CACNB2,CFL1,CLASP1,ARPC1B,RPL10L,FARP2,EPHB6,PSMB7,CACNA1C,PLXNB3,CLTCL1,NRP1,RPL39L,NCK2,PSMA8,CACNA1H,EPHA2,PSMD2,RET,PSMB10,SLIT1,RPS4Y2,NRCAM,RGMB,MYL12B,PAK4,HSPA8,PLXNA3,EPHA1,RPS14,RPL36A,DPYSL4,SRGAP2,RPL10,DOK5,GFRA1,PLXND1,NRP2,PSME3,PRKCA,LHX2,NGEF,DLG3,EPHA4,DPYSL5,PRKACB,ANK1,RPL26,LAMB1,CACNB3,LYN,RPL22L1,PLCG1,GPC1,MYH10,PFN1,PLXNA1,RPS6KA4,NCK1,COL6A2,KIF4B,PDLIM7,PSMF1,EFNA5,GRB2,MAPK1,SLIT3,KRAS,RBX1,RPS4Y1,RPL3L,UNC5C,SCN4A,AP2A1,DSCAM,DAG1,TRIO,TRPC7,CRMP1,ABLIM2,ARHGAP39,SPTBN1,MYH11,UNC5A,PRKACA,PAK6,CLTB,CACNA1G,CDC42,DSCAML1,SEMA7A,SPTBN2,MMP9,LDB1,MAPK8,ROBO3,CACNB4,AP2M1,PLXNC1,NTN1,GFRA2,MAPK11,CXCR4,ABLIM3,CXCL12,FAU,CACNA1S,PSMB11,AP2S1,CDK5R1,DCC,RPS6KA1,ARHGEF11,EPHB3,SCN5A,RPSA,RPL15,SPTA1,EGFR,FGFR1,RELN,PSMB8,PIP5K1C,GDNF,RNPS1,CAP2,AGRN,AP2B1,ARHGEF28,PAK2,PSMC3,PIK3CA,MYL12A,UPF2,MAPK12,EPHA5,MSI1,UNC5B,EFNA4,CACNA1D,COL4A2,RPS3,ROCK1,KALRN,RPL37A,DLG4,PSMD14,SPTAN1,EIF4G1,ALCAM,KCNQ2,SHC3,SRC,APH1B,CSNK2A2,GRB7,DPYSL2,EPHA3,RHOC,ITGA9,DCX,ACTB,CNTN2,PSMC1,EFNB1,RGMA,ABLIM1,SEMA3A,RPS24,PSPN,PSMD6,SCN2B,LYPLA2,RPS18,AP2A2,WASL,CNTNAP1,DOK4,PIK3CD,COL9A2,SCN1B,TLN1,SHANK3,PITPNA,MMP2,MYH9,DNM2,SEMA5A,ITGA2,FES,UBA52,IRS2,MYH14,ARPC1A,RPL27A,SPTBN5,PLXNB1,COL9A1,NTN4,RPL38,NFASC,EIF4A3,PRKCQ,EPHA7,DNM1,FYN,PSMD8,LAMA1,RPL39,RHOA,ISL1,LHX3,RANBP9,PRNP,MYL9,PSMA2,NCSTN,COL4A3,RPS6KA3,PSMD3,ETF1,RAP1GAP,RPL17
Metabolism of amino acids and derivatives	0.00715744	0.0889342	0.0408046	-0.250947	-1.33315	366	AANAT,BCKDHA,DCT,DUOX1,HAAO,NQO1,OAT,BCKDK,ACAD8,HAL,ALDH4A1,RPL10L,PSMB7,GSTZ1,MCCC2,RPL39L,IVD,SLC45A2,PSMA8,GLDC,PSMD2,PSMB10,MAT1A,CHDH,RPS4Y2,GAMT,NMRAL1,SARDH,RPS14,RPL36A,RPL10,SLC6A12,AZIN2,SDS,SLC6A8,PSME3,PRODH,HAO1,IDO2,PDHA2,SCLY,SRR,RPL26,DDC,PAH,RPL22L1,MRI1,CKM,EEFSEC,UROC1,HNMT,AIMP2,PSMF1,RPS4Y1,RPL3L,GPT,OAZ3,CPS1,INMT,AHCY,CSAD,DHTKD1,DARS,GOT2,TAT,CGA,AMT,DAO,IYD,OGDH,DLST,PHYKPL,MPST,NNMT,SAT1,MARS,PSAT1,FAU,ALDH6A1,PSMB11,CARNS1,SARS,TPH2,HDC,TST,AGXT2,TYRP1,AGXT,GATM,RPSA,RPL15,GRHPR,TPO,BHMT2,PSMB8,SLC25A15,PYCR2,GOT1,PSMC3,SLC6A11,MTAP,MTR,DUOX2,DIO2,CRYM,RPS3,SDSL,PAPSS2,ASS1,OAZ2,ASL,FTCD,RPL37A,PNMT,PSMD14
G alpha (i) signalling events	0.00299451	0.0470954	0.0432798	-0.254825	-1.36172	402	MTNR1A,GNAT3,SSTR4,RBP2,FPR1,FPR2,RGS21,PMCH,LPAR3,PRKACG,P2RY14,TAS1R3,PDE6A,AKR1B10,GUCY2D,RGS9,SDR9C7,PENK,MYO7A,OPRK1,TAS2R13,PDE4D,PPP2R1B,SAG,PLCB2,CALM1,OPN1MW,FPR3,GPC4,OPN1SW,OPN1LW,S1PR2,GNAZ,RETSAT,GRK1,GPR37L1,CAMK2B,HTR1D,GNB3,TAS2R41,OPRM1,HRH4,GRK4,CYP4V2,RCVRN,GPC5,NAPEPLD,GPSM1,PDE6B,P2RY13,TAS2R19,RGS11,GRK2,TTR,BDKRB2,PRKCA,ADCY9,DRD4,TAS1R2,NMT1,GPER1,RXFP3,PDE4A,PRKACB,RLN3,TAS2R45,CAMK2G,GPC2,TAS2R7,HTR1F,GRM7,GNAT2,GPC1,RGS7,OPRD1,TAS2R31,LRP8,PRKAR1A,AWAT2,MAPK1,ADCY1,ACKR3,TAS2R4,TAS2R10,GPR17,ADRA2B,RBP1,HCAR3,ADCY4,ANXA1,RGS6,GPC6,PRKACA,APLNR,TAS2R42,RGS12,NMT2,GPC3,MCHR1,TAS2R14,CXCL3,FNTA,CLPS,PDE1B,GNG12,CXCR1,ADCY6,CXCL2,AKR1C1,SDC3,CXCR4,GRM8,BCO1,AKR1C4,PNLIP,CXCL12
Metabolism of carbohydrates	0.00213737	0.0366226	0.0432798	-0.276207	-1.43254	292	PYGM,MAN2B2,B4GALT4,PCK1,B3GAT1,PRKACG,CSGALNACT1,XYLT2,XYLT1,NUP210,PKLR,NDST1,PRPS1L1,PPP2R1B,HK1,SLC37A4,CALM1,ALDOB,KHK,FMOD,GPC4,ST3GAL2,PYGL,HS3ST5,NUP88,HS3ST6,MDH2,RPEL1,SLC37A2,GPC5,GYG1,RHCE,GUSB,PYGB,B4GALT3,GALK1,FUT7,GAPDHS,PRKACB,NUP85,RHD,HK2,PFKM,BPGM,GPC2,PGAM2,GPC1,ALDOA,GPI,TKT,G6PD,SEC13,B3GAT2,PHKB,B3GALT6,SLC35B3,FUT10,HAS2,GOT2,GPC6,GBE1,HS3ST3B1,PRKACA,CSPG5,GPC3,IDUA,ENO3,PFKFB1,ENO1,B3GAT3,PFKP,ENO2,RAE1,CHST3,SDC3,CHPF,GAPDH,CHST13,ST3GAL3,GAA,CRYL1,SORD,SLC25A11,B4GALT2,NUP160,MDH1,TALDO1,FBP1,SDC1,AGRN,SLC2A1,SLC26A1,IDS,GOT1,GLYCTK,GALT,ST6GALNAC6,HS6ST3,EPM2A,PCK2,HAS1,ABO,SLC35D2,PGM2,SLC9A1,PAPSS2,PFKL,GALE,HSPG2,DCXR,PHKG2,NDST2,G6PC2,NAGLU,B4GALT1,SLC26A2,PHKG1,CEMIP,FUT11,PGM1,PC,SLC25A12,NUP188,HEXA,BGN,PRPS2,HEXB,SLC37A1,DERA,PPP2CB,HS6ST2,NUP98,UBA52,CHST15,ST3GAL4,TPI1,DCN,GLB1
Phospholipid metabolism	0.00171272	0.0310463	0.0456209	-0.301583	-1.50561	211	PLA2G2F,DGAT2,GPD1,PITPNM3,PLA2G6,PLA2G2E,PI4KA,CPNE7,CHAT,VAC14,PITPNM2,PLA2G4C,DGAT1,MIGA2,SBF1,OCRL,MTMR1,STARD7,PLA2G2A,DGAT2L6,ARF1,DGAT2L7P,PNPLA2,ALPI,PLD2,MTMR14,LPCAT4,CPNE6,PLEKHA6,PLAAT2,PLBD1,ETNK2,PNPLA7,INPP4A,LPCAT1,PCYT1B,PLA2G4B,PCTP,LPIN3,LCLAT1,AWAT2,PLA1A,GPAT4,RAB5A,PLA2G10,CDS2,PLD6,PHOSPHO1,MTMR10,MTMR7,GPAT2,STARD10,ARF3,CHKA,PIK3R5,PLA2G15,PLAAT5,PEMT,SBF2,PNPLA3,SYNJ2,GDPD5,TPTE,PTDSS2,TAZ,RUFY1,PIP5K1C,SACM1L,RAB4A,PISD,BMX,PIK3CA
Hemostasis	5.43763e-06	0.000200479	0.0612068	-0.269858	-1.51269	659	GNAT3,IGHV7-81,IGHV1-2,IGLV4-69,ATP2A1,IGHV1-46,IGLV4-60,IGHV1-69,IGKV1-12,IGKV1D-33,IGKV1-5,IGKV1D-12,IGKV1-17,IGKV1D-16,IGKV1-16,IGKV1-39,SH2B2,PRKACG,P2RX2,BSG,CAP1,PCYOX1L,KIF2B,CABLES2,IGHV3-7,APLP2,IGKV4-1,ARRB2,TUBA4A,C1QBP,IGHV3-13,PDGFA,ARRB1,HRAS,MFN1,IGHV3-48,IGHV3-11,IGLV3-21,ATP2A3,CD9,SLC7A10,CFL1,CD36,KIF1C,CLU,IGHV3-33,IGHV3-9,CAPZB,PPP2R1B,VPREB1,IGHV3-53,ZFPM1,KIF3C,EHD3,IGLV4-3,POTEKP,DGKI,IGLV3-12,IGKV3-15,CALM1,KLKB1,KIF26B,IGLV3-1,TMSB4X,IGLV6-57,IGHV3-30,IGKV3-20,GAS6,SERPIND1,PSG5,IGKV3D-20,IGKV2D-30,IGKV3-11,TGFB3,IGHV3-23,IGLC6,KLC4,GATA3,KIF21B,IGLC7,IGLV5-37,IGKV2-30,GNB3,IGLC1,STX4,KIFC2,KIF12,IGKV5-2,CEACAM1,ITGAM,F12,LCK,IGLV7-46,PRTN3,IGLV11-55,RAC2,PSG11,IGLV7-43,IGLC2,AKT1,IGKV2-28,NOS3,KIF1A,HDAC1,MAFK,SLC7A9,IGKV2-29,SYK,IGLV3-16,IGLV3-22,PRKCA,IGLV5-45,PPIL2,FGA,ABHD12,PRKACB,SLC8A1,IGLV3-25,PSG2,LYN,IGLV1-36,KIF16B,GYPC,PLCG1,FGB,GPC1,ATP2B3,ALDOA,PFN1,LRP8,GP9,IGLV3-27,KIF4B,ATP1B2,PRKAR1A,IGLC3,GRB2,MAPK1,KRAS,IGLV3-19,TAGLN2,SERPING1,RAB5A,FLNA,PDPK1,DGKQ,ADRA2B,DGKG,GTPBP2,TRPC7,TF,KLC2,IGKC,SERPINA3,KCNMB3,RASGRP2,STXBP3,IGLV1-40,TEX264,RAF1,IGHV2-70,IGLV1-47,PRKACA,VPREB3,PDE9A,STXBP2,CDC42,IGLV1-44,KIF3A,P2RX6,DOCK11,PDE1B,GNG12,AK3,PIK3R5,ACTN1,KIF5B,IGLL1,SDC3,GUCY1B2,RAB27B,MAFF,IGLV1-51,STIM1,PPP2R5C,CABLES1
Vesicle-mediated transport	2.69909e-06	0.000106496	0.062884	-0.268289	-1.51677	720	SYT2,IGHV7-81,EPN2,IGHV1-2,IGLV4-69,GJB4,STON2,IGHV1-46,IGLV4-60,IGHV1-69,IGKV1-12,IGKV1D-33,IGKV1-5,IGKV1D-12,HPR,IGKV1-17,IGKV1D-16,IGKV1-16,SLC18A3,IGKV1-39,NAPB,KIF2B,CLTA,IGHV3-7,RALA,HPX,IGKV4-1,CYTH3,PLA2G6,ARRB2,PRKAG3,SPTB,IGHV3-13,ARRB1,GDI1,IGHV3-48,IGHV3-11,IGLV3-21,FOLR1,SYT8,CD36,KIF1C,SLC2A4,IGHV3-33,IGHV3-9,CAPZB,TMED10,SYT9,IGHV3-53,KIF3C,IGLV4-3,CLTCL1,VPS37C,GJA1,IGLV3-12,MARCO,IGKV3-15,SBF1,MON1B,BICD2,VPS53,CALM1,OCRL,KIF26B,IGLV3-1,IGLV6-57,IGHV3-30,ARFGAP1,IGKV3-20,HP,IGKV3D-20,IGKV2D-30,AP1S3,IGKV3-11,TACR1,IGHV3-23,BIN1,IGLC6,KLC4,KIF21B,IGLC7,IGLV5-37,ALPP,IGKV2-30,ULK1,IGLC1,STX4,KIFC2,GJA8,TBC1D10A,KIF12,AKT2,IGKV5-2,ARF1,COG8,IGLV7-46,IGLV11-55,HSPA8,IGLV7-43,IGLC2,AKT1,COLEC11,IGKV2-28,STAM,KIF1A,GOSR2,MYO6,RAB5C,AP4M1,GRK2,AGTR1,RALGAPA2,RIN2,IGKV2-29,IGLV3-16,IGLV3-22,APOL1,ACTR1A,IGLV5-45,MON1A,IGLV3-25,GAK,ANK1,MAN1A1,IGLV1-36,WNT5A,KIF16B,CUX1,CYTH2,DENND6B,EXOC7,DENND5A,TBC1D25,IGLV3-27,KIF4B,GCC1,VAMP2,IGLC3,GRB2,RAB31,SEC13,IGLV3-19,RAB6A,RAB5A,RAB27A,AP2A1,MADD,TF,KLC2,IGKC,TBC1D7,STXBP3,IGLV1-40,IGHV2-70,ST5,SPTBN1,ARF3,DENND3,ARFGAP2,IGLV1-47,TXNDC5,NAPA,CLTB,HIP1R,TRAPPC12,DCTN1,IGLV1-44,MYO1C,CNIH3,FNBP1,KIF3A,CCZ1B,SPTBN2,RAB30,RHOQ,AP2M1,SEC24C,KIF5B,AP1S2,AP1B1,GJC1,RAB27B,VPS51,IGLV1-51,SBF2,RAB38,AP2S1,VPS4A,FTH1,TRAPPC13,IGLV10-54,YWHAZ,ITSN2,APOB,TBC1D17,LNPEP,SYNJ2,RIN3,COPG2,CAPZA3,COG5,KIF25,AP1M2,GRK3,EXOC2,GJB1,COG3,GDI2,CTSZ,SYT1,REPS2,POLG,CLVS1,GJC2,SPTA1
Stimuli-sensing channels	0.00656196	0.0853054	0.0408046	-0.340775	-1.53309	102	ANO2,TRPM5,TRPV6,WNK2,ASIC5,TRPA1,CLCN7,SCNN1G,BEST3,ASIC4,CALM1,CLCNKA,ASIC3,TTYH2,CLCNKB,TRPM4,CLCN1,CLCA3P,CLCN4,TRPV3,ANO1,ASIC2,ANO7,TRPC7,ANO10,RAF1,CLCN6,TRPV5,STOML3,TRPV1,SCNN1A,SGK2,TRPM3,WNK1,TTYH3,ASPH,TRPM2,CLCN2,CLCA1,ANO9,SGK3,TRPM8
Metabolism of nucleotides	0.00615042	0.0813664	0.0408046	-0.34679	-1.55183	98	TYMP,AMPD3,GMPR,NME2P1,NME2,PFAS,UMPS,IMPDH1,GPX1,LHPP,XDH,AK7,GLRX,ENTPD4,CMPK1,PNP,UPP2,ENTPD6,GUK1,IMPDH2,TK2,NT5M,AMPD2,NT5C,AK2,GDA,AGXT2,DPYS,DNPH1,DCTD,NUDT9
Defective ABCC9 causes dilated cardiomyopathy 10, familial atrial fibrillation 12 and hypertrichotic osteochondrodysplasia	0.00172821	0.0310463	0.0456209	-0.983528	-1.55524	2	KCNJ11
Glucose metabolism	0.0057178	0.0787162	0.0408046	-0.353034	-1.55862	92	PCK1,PRKACG,NUP210,PKLR,PPP2R1B,HK1,SLC37A4,ALDOB,NUP88,MDH2,SLC37A2,GAPDHS,PRKACB,NUP85,HK2,PFKM,BPGM,PGAM2,ALDOA,GPI,SEC13,GOT2,PRKACA,ENO3,PFKFB1,ENO1,PFKP,ENO2,RAE1,GAPDH
Diseases associated with O-glycosylation of proteins	0.00708272	0.0889342	0.0408046	-0.378746	-1.58677	71	SPON2,CFP,ADAMTS15,MUC3A,ADAMTS18,MUC5B,ADAMTSL5,MUC3B,MUC2,MUC5AC,MUC17,SSPO,SEMA5B,MUC6,MUC1,POMT2,MUC12,MUC4,DAG1,ADAMTS17,SPON1,ADAMTS2,MUC19,GALNT12,THSD1,NOTCH1,ADAMTS5,ADAMTS13,SBSPON,ADAMTS14
O-linked glycosylation	0.00271341	0.0436889	0.0432798	-0.346522	-1.58729	114	SPON2,POMK,CFP,ADAMTS15,B3GNTL1,MUC3A,GALNT16,ADAMTS18,GALNTL6,MUC5B,ADAMTSL5,ST3GAL2,MUC3B,MUC2,MUC5AC,GALNT18,MUC17,GALNT14,SSPO,SEMA5B,MUC6,MUC1,POMT2,MUC12,MUC4,ST6GAL1,DAG1,ADAMTS17,GALNT9,GALNT7,SPON1,ADAMTS2,POFUT2,LARGE2,MUC19,GALNT12,THSD1,ST3GAL3,GALNT17,ADAMTS5,ADAMTS13,SBSPON,ADAMTS14,GCNT4,GALNT13
Disorders of transmembrane transporters	0.000673976	0.0157893	0.0478476	-0.327271	-1.59138	177	ERLIN2,SLC6A18,KCNJ11,SLC27A4,AVPR1B,SLC4A1,ABCB4,SLC20A2,BSG,SLC26A3,SLC6A5,NUP210,SLC22A12,SLC12A3,RHAG,SLC5A1,SLC34A1,PSMB7,HK1,SLC5A2,SLC24A4,DERL3,PSMA8,PSMD2,PSMB10,ABCD4,NUP88,SLC2A9,ABCD1,SLC34A3,SLC5A7,SLC7A9,SLC12A1,PSME3,NUP85,SLC6A19,ABCG8,ABCA12,AVPR1A,PSMF1,SEC13,SLC33A1,SLC34A2,SLC1A1
Metabolism of lipids	8.19907e-08	3.68794e-06	0.0706756	-0.281793	-1.59419	739	CYP4B1,ALOX12B,PLA2G2F,OLAH,GSTM4,ALOXE3,AKR1B15,PON1,SMPD4,BDH1,DGAT2,AWAT1,CYP4A11,ALDH3B2,CYP4A22,HELZ2,THRSP,STARD3,ABCB4,CYP3A4,PRKACG,ACADS,MBTPS1,CYP2C9,CROT,HMGCS2,ACSM3,FABP4,GPD1,PITPNM3,PLA2G6,ACBD7,ALOX5,PLA2G2E,SULT2A1,CYP2C8,ACOT13,PI4KA,CYP2C19,MOGAT2,CPNE7,CHAT,SREBF2,CD36,PNPLA5,VAC14,FA2H,ALDH3A2,NCOR2,PITPNM2,PLA2G4C,ACSL5,GPX2,PTGR1,DGAT1,PPARG,MIGA2,TRIB3,RXRA,PECR,SBF1,ACSM6,ACOT8,OCRL,GPX1,MTMR1,STARD7,PLA2G2A,DGAT2L6,CTSA,HMGCL,TSPO,TBL1X,UGT1A9,ACADVL,ACSF3,DEGS2,FITM1,ARF1,ABCD1,DGAT2L7P,THEM5,PNPLA2,CRAT,ALPI,HSD17B12,MVD,LHB,PLD2,ACLY,MTMR14,KPNB1,DECR1,HSD3B7,ACSL1,LPCAT4,ACSL6,CPNE6,IDI2,ALOX5AP,ARSA,FABP6,PLEKHA6,PLAAT2,PLBD1,MED16,NEU4,FABP12,ETNK2,PNPLA7,INPP4A,OXCT2,CYP1B1,PRKACB,ECHS1,LPCAT1,PCYT1B,HSD17B11,ASAH1,SLC27A2,FAAH2,SPTSSA,PLA2G4B,GBA3,MLYCD,AACS,ALDH3B1,FDXR,SLC27A3,PCTP,STARD4,CBR1,SMPD3,OSBPL1A,ECI2,LPIN3,HMGCLL1,FABP9,ELOVL1,LCLAT1,GK3P,AWAT2,FAAH,PLA1A,FABP1,SCD,GPAT4,CYP2D6,LTC4S,ACACB,CERS6,ARNTL,DPEP3,RAB5A,CIDEA,AKR1C2,GRHL1,PLA2G10,CDS2,PRKD2,CPT2,PLD6,PPP1CC,OXCT1,TSPOAP1,GBA2,ACER1,PHOSPHO1,SMPD1,CYP7A1,MTMR10,MTMR7,PHYH,MED27,GPAT2,CGA,STARD10,ARF3,PCCA,PRKACA,ESYT2,MED24,CHKA,DPEP1,PPT2,MOGAT3,CYP4F11,ARSI,ELOVL5,FADS2,SPTLC1,STAR,ACSL3,ALOX12,PIK3R5,ACSF2,GGT5,AKR1C1,SEC24C,PLA2G15,OSBP,PLAAT5,SMPD2,TBXAS1,APOA5,MED7,AKR1C4,SAMD8,PEMT,FHL2,LSS,EPHX2,SBF2,ACOT7,PNPLA3,SGMS1,SYNJ2,GDPD5,TIAM2,CYP4F8,FABP2,MED6,TGS1,NCOR1,VAPA,BAAT,TPTE,NR1H4,PTDSS2
Regulation of insulin secretion	0.00525481	0.0747979	0.0408046	-0.373643	-1.598	78	KCNJ11,STX1A,PRKACG,CACNB2,CD36,CACNA1C,PLCB2,GNB3,FFAR1,CACNA2D2,PRKCA,PRKACB,CACNB3,GLP1R,VAMP2,PRKAR1A,STXBP1,PRKACA,ACSL3,GNG12,ADCY6,KCNG2,SNAP25,RAPGEF4,GNA14,ACSL4,SLC2A1,KCNB1,GNB5,GNA11,CACNA1D,PRKAR1B,GNG2
Developmental Biology	7.15034e-10	4.46698e-08	0.0803239	-0.277223	-1.60767	1033	KRT25,KRT33B,KRT35,DSG4,KRT33A,KRT82,KRT71,SPRR3,KRT72,KRT86,KRT32,PPL,KRTAP4-3,KRT23,KRT79,KRT26,KRT10,KRT34,TGM5,KRTAP4-2,KRTAP4-4,KRT40,HELZ2,DSC1,ARTN,STX1A,KRT83,PCK1,KRT75,KRT73,KRT36,PRKACG,MAPK7,KRT28,CELA2A,CAP1,KRT39,EPHB2,CLTA,KRT85,TGM1,RARB,KLK12,KRT31,FABP4,ST14,KRT74,KRT17,KRT27,PKP1,SPTB,CASP14,KRTAP4-1,KRT81,HRAS,SREBF2,EPHA8,KCNQ3,KRT77,CACNB2,CFL1,BOC,CD36,KRTAP4-5,CLASP1,SLC2A4,PKLR,ARPC1B,RPL10L,FARP2,NCOR2,KRT80,HIST1H2BO,EPHB6,KRTAP4-8,PERP,PSMB7,PPARG,CACNA1C,PLXNB3,H2BFS,CLTCL1,PAX4,RXRA,KRT7,CDH15,KRTAP4-11,NRP1,HIST1H2BH,KRT20,KRTAP5-2,RPL39L,NCK2,KRTAP5-5,KRTAP4-7,KRTAP12-2,PSMA8,KRTAP10-2,CACNA1H,EPHA2,PSMD2,RET,TBL1X,KRTAP4-9,PSMB10,KRTAP10-10,KRTAP5-10,KRTAP9-1,SLIT1,KRTAP5-8,PKP3,RPS4Y2,NRCAM,TCHH,KRTAP12-3,RGMB,MYL12B,AKT2,PAK4,KRTAP5-4,CACNG4,KRTAP4-6,KRTAP10-5,KLK8,HSPA8,KRT76,KRTAP10-9,AKT1,KRTAP1-5,PLXNA3,KRTAP3-2,EPHA1,KRTAP10-1,LCE4A,KRTAP1-1,RPS14,RPL36A,ZNF335,KRTAP10-11,DPYSL4,SRGAP2,RPL10,KRTAP10-3,KRTAP10-8,DOK5,PCSK6,GFRA1,KLK13,KRT14,PLXND1,NRP2,PSME3,LCE3C,PRKCA,KRTAP10-12,MED16,LHX2,KRTAP5-3,KRT15,NGEF,DLG3,EPHA4,DPYSL5,CTNNA2,ZNF467,PRKACB,ZIC3,ANK1,RPL26,KLK5,LAMB1,KRTAP12-1,CACNB3,LYN,KRTAP5-7,H2AFX,RPL22L1,PRSS8,PLCG1,GPC1,KRTAP10-6,MYH10,KRT2,MEIS1,PFN1,PLXNA1,RBPJ,RPS6KA4,NCK1,COL6A2,KIF4B,PDLIM7,MYOD1,PSMF1,EFNA5,GRB2,KRT84,DSG1,PAX6,MAPK1,SLIT3,HIST2H2AA3,ADIPOQ,KRAS,RBX1,RPS4Y1,RPL3L,UNC5C,SCN4A,MEF2A,AP2A1,DSCAM,DAG1,KRTAP10-4,TRIO,TRPC7,CRMP1,TCF3,KRTAP1-3,KRT37,KRTAP16-1,ABLIM2,MED27,ARHGAP39,SPTBN1,MYH11,UNC5A,PRKACA,MED24,KRTAP9-6,PAK6,CLTB,HNF1B,POLR2J,KRTAP10-7,CACNA1G,CDC42,KRTAP3-1,DSCAML1,MYC,SEMA7A,SPTBN2,SALL1,MMP9,KRT3,LDB1,MAPK8,ROBO3,SPRR1A,CACNB4,AP2M1,DAND5,PKNOX1,IVL,PLXNC1,NTN1,GFRA2,KLK14,CDON,HOXD4,KRTAP1-4,MAPK11,HIST1H2BB,CXCR4,NTN3,KRT24,MED7,ABLIM3,CXCL12,FAU,POLR2C,CACNA1S,KRTAP3-3,PSMB11,AP2S1,CDK5R1,MAML3,DCC,KRTAP5-9,FLG,RPS6KA1,ARHGEF11,EPHB3,KRT16,H2AFV,KRTAP11-1,MYOG,DSC3,SCN5A,MED6,KRT38,TGS1,NCOR1
GABA receptor activation	0.00818867	0.0974408	0.0381692	-0.402324	-1.61708	56	GNAT3,GABRR1,GNB3,KCNJ12,ADCY9,ARHGEF9,ADCY1,KCNJ15,ADCY4,GABRB3,GNG12,ADCY6,KCNJ6,KCNJ5,KCNJ2,ADCY3,GNAI3,GNAL,KCNJ9,KCNJ4,GNG2,GNB1,GABRR2,GNAI1,GNG8,GNB2,GABBR1,GABBR2,ADCY5
Visual phototransduction	0.002323	0.0386994	0.0432798	-0.362382	-1.62337	100	RBP2,PDE6A,AKR1B10,GUCY2D,RGS9,SDR9C7,MYO7A,SAG,CALM1,OPN1MW,GPC4,OPN1SW,OPN1LW,RETSAT,GRK1,GRK4,CYP4V2,RCVRN,GPC5,NAPEPLD,PDE6B,TTR,PRKCA,NMT1,GPC2,GPC1,LRP8,AWAT2,RBP1,GPC6,NMT2,GPC3,FNTA,CLPS,AKR1C1,SDC3,BCO1,AKR1C4,PNLIP,APOB,PPEF1,RHO,SDC1,AGRN,LPL,APOC2,APOE,FNTB,GNB5
EPH-ephrin mediated repulsion of cells	0.00774584	0.0931572	0.0408046	-0.421219	-1.63965	49	EPHB2,CLTA,EPHA8,EPHB6,CLTCL1,EPHA2,EPHA1,EPHA4,LYN,EFNA5,AP2A1,CLTB,MMP9,AP2M1,AP2S1,EPHB3,AP2B1,EPHA5,EFNA4,SRC,APH1B,EPHA3,EFNB1,AP2A2,MMP2,EPHA7,DNM1,FYN,NCSTN
SLC-mediated transmembrane transport	5.61204e-05	0.00180307	0.0558739	-0.323407	-1.6454	250	SLC25A18,SLC47A1,SLC6A18,SLC5A4,SLC27A4,SLC24A3,SLC4A1,SLC20A2,SLC9A8,BSG,SLC2A7,SLC26A3,SLC6A5,SLC9A2,SLC22A12,SLC12A3,SLC7A10,RHAG,SLC5A1,SLC34A1,SLC2A4,SLC12A7,LCN9,SLC5A2,SLC24A4,CALM1,SLC6A13,SLC4A2,SLC43A1,LCN12,SLC2A9,SLC28A2,SLC34A3,SLC25A5,SLC6A9,SLC5A7,SLC12A4,SLC6A12,SLC45A3,SLC7A9,SLC12A1,SLC4A9,SLC43A2,SLC16A2,SLC7A2,SLC28A1,SLC25A22,SLCO4C1,SLC8A1,SLC9A3,SLC6A19,SLC5A10,SLC20A1,SLC29A4,SLC9A7,SLC33A1,SLC35B3,SLC25A26,SLC34A2,SLC1A1,SLC22A6,RHCG,SLC1A6,SLC2A14,SLC41A1,SLC28A3,SLC26A7,SLC2A10,SLC15A3,SLC9A5,SLC6A3,SLC25A4,SLC39A1,SLC7A8,SLC4A3,ARL2BP,SLC26A9,SLC9A4,SLC13A2,SLC8A3,SLC35B4,SLC4A10,SLC9A6,SLC25A29,SLC2A1,SLC26A1,SLC32A1,SLC4A5,SLC6A11
Formation of the cornified envelope	0.0029613	0.0470954	0.0432798	-0.390148	-1.65582	75	DSG4,SPRR3,PPL,TGM5,DSC1,CELA2A,TGM1,KLK12,ST14,PKP1,CASP14,PERP,PKP3,TCHH,KLK8,LCE4A,PCSK6,KLK13,LCE3C,KLK5,PRSS8
Signaling by NTRK1 (TRKA)	0.00256285	0.0417671	0.0432798	-0.386436	-1.67049	80	MAPK7,CLTA,RALA,HRAS,CRKL,PPP2R1B,MAPKAPK3,RALGDS,RIT2,SHC2,PLCG1,GRB2,MAPK1,KRAS,MEF2A,AP2A1,AP2M1,MAPK11,AP2S1,RPS6KA1,AP2B1,PIK3CA,MAPK12,SHC3,SRC,CRK,AP2A2,DUSP4,VRK3,PPP2CB,DNM2,ELK1,ADCYAP1,IRS2,PPP2CA,MAPKAPK2,DNM1,RHOA,MEF2C,RPS6KA3,MAP2K2
Mitochondrial Fatty Acid Beta-Oxidation	0.00712721	0.0889342	0.0408046	-0.460951	-1.68119	37	ACADS,ACSM3,ACBD7,ACOT13,ACSM6,ACADVL,THEM5,DECR1,ECHS1,PCTP,PCCA,ACSF2,ACOT7,ACAD10,MMUT,THEM4,ECI1
Transport of small molecules	1.69564e-09	1.03068e-07	0.0790177	-0.298708	-1.68827	719	ATP13A5,SLC25A18,PLN,APOC1,ERLIN2,SLC47A1,SLC6A18,ANO2,ATP2A1,SLC5A4,TRPM5,TRPV6,KCNJ11,SLC27A4,SLC24A3,CYB5R2,AQP12A,ATP7B,SLC4A1,ABCB4,WNK2,SLC20A2,SLC9A8,PRKACG,BSG,MBTPS1,SLC2A7,SLC26A3,ATP13A2,STEAP3,CLTA,SLC66A1,ASIC5,AQP3,SLC6A5,SLC9A2,TRPA1,ATP8B3,SLC22A12,SLC12A3,CLCN7,ATP2A3,SLC7A10,RHAG,SLC5A1,SLC34A1,SLC2A4,SLC12A7,SCNN1G,PIP,BEST3,PSMB7,LCN9,SLC5A2,SLC24A4,FXYD7,ASIC4,CALM1,DERL3,SLC6A13,MYLIP,SLC4A2,CLCNKA,ASIC3,PSMA8,PSMD2,PSMB10,SPG7,SLC43A1,CAMK2B,GNB3,ABCA7,TTYH2,LCN12,CLCNKB,TRPM4,ABCA9,SLC2A9,MICU2,ABCD1,P4HB,SLC28A2,AQP6,ATP1A4,ATP6V0A1,SLC34A3,LMF1,SLC25A5,SLC6A9,SLC5A7,ATP4A,SLC12A4,SLC6A12,ABCD3,PCSK6,SLC45A3,LETM1,SLC7A9,CLCN1,SLC12A1,PSME3,SLC4A9,SLC43A2,ADCY9,SLC16A2,SLC7A2,ATP8B1,SLC28A1,SLC25A22,SLCO4C1,PRKACB,CLCA3P,CAMK2G,SLC8A1,AQP5,CLCN4,SLC9A3,SLC6A19,ABCG8,NIPAL2,SLC5A10,ABCA12,LRRC8D,LPA,SLC20A1,SLC29A4,ATP2B3,MYO5B,ALAD,PSMF1,TRPV3,ATP1B2,PRKAR1A,ATP8A1,ANO1,FXYD3,ABCB8,ADCY1,SLC9A7,ABCA8,AP2A1,ASIC2,ANO7,SLC33A1,ATP10B,MB,SLC35B3,CA2,TRPC7,TF,ABCA2,SLC25A26,CETP,ANO10,ADCY4,RAF1,ATP6V1B2,SLC34A2,SLC1A1,MICU1,ATP6V1C2,CLCN6,PRKACA,ATP9B,TFR2,TUSC3,ATP1A2,SLC22A6,RHCG,ABCB6,SLC1A6,SLC2A14,TRPV5,SLC41A1,STOML3,SLC28A3,TRPV1,SCNN1A,AQP1,TCIRG1,SGK2,SLC26A7,GNG12,AP2M1,ADCY6,TRPM3,WNK1,SLC2A10,ATP13A4,SLC15A3,LIPC,SLC9A5,ABCB1,MICU3,ATP6V1B1,CES3,APOA5,FXYD2,PSMB11,AP2S1,TTYH3,FTH1,APOB,SLC6A3,SLC25A4,ASPH,SLC46A1,SLC39A1,LRRC8E,SLC7A8,TRPM2,SLC4A3,ADCY3,ATP6V1H,CLCN2,NPC1,ARL2BP,SLC26A9,SLC9A4,SLC13A2,CAMK2A,SLC8A3,PSMB8,CLCA1,SLC35B4,SLC4A10,SLC9A6,ATP1A3,ANO9,SLC25A29,SGK3,SLC2A1,TRPM8,AP2B1,LPL,ATP12A,SLC26A1,SLC32A1,SLC4A5,ABCC1,PSMC3,SLC6A11,ATP1A1,VDAC3,ATP2A2,APOC2,APOE,VCP,SLC3A1,ANO3,ABCA6,ARL2,NR1H2
Paradoxical activation of RAF signaling by kinase inactive BRAF	0.00607014	0.0807795	0.0408046	-0.443613	-1.68846	43	MAP3K11,ARRB2,ARRB1,HRAS,CALM1,CAMK2B,KSR1,FGA,CAMK2G,FGB,MAPK1,KRAS,RAF1,VWF,FGG,CAMK2A,CNKSR1,APBB1IP,SRC,PHB,TLN1
Signaling by RAS mutants	0.00607014	0.0807795	0.0408046	-0.443613	-1.68846	43	MAP3K11,ARRB2,ARRB1,HRAS,CALM1,CAMK2B,KSR1,FGA,CAMK2G,FGB,MAPK1,KRAS,RAF1,VWF,FGG,CAMK2A,CNKSR1,APBB1IP,SRC,PHB,TLN1
Signaling by moderate kinase activity BRAF mutants	0.00607014	0.0807795	0.0408046	-0.443613	-1.68846	43	MAP3K11,ARRB2,ARRB1,HRAS,CALM1,CAMK2B,KSR1,FGA,CAMK2G,FGB,MAPK1,KRAS,RAF1,VWF,FGG,CAMK2A,CNKSR1,APBB1IP,SRC,PHB,TLN1
Signaling downstream of RAS mutants	0.00607014	0.0807795	0.0408046	-0.443613	-1.68846	43	MAP3K11,ARRB2,ARRB1,HRAS,CALM1,CAMK2B,KSR1,FGA,CAMK2G,FGB,MAPK1,KRAS,RAF1,VWF,FGG,CAMK2A,CNKSR1,APBB1IP,SRC,PHB,TLN1
Neurexins and neuroligins	0.00340822	0.0517912	0.0432798	-0.421021	-1.68992	57	SYT2,STX1A,LRRTM4,GRIN2C,SYT9,NLGN2,EPB41L5,APBA2,NLGN1,DBNL,HOMER2,DLG3,DLGAP1,GRM1,SHANK2,STXBP1,NRXN3,GRIN2A,EPB41L3,DLGAP4,NRXN2,DLG2,SYT1,SIPA1L1,NLGN3,PDLIM5
Protein-protein interactions at synapses	0.00144694	0.0273459	0.0456209	-0.384861	-1.69036	88	SYT2,PPFIA4,STX1A,LRRTM4,PPFIA1,GRIN2C,SYT9,NLGN2,EPB41L5,APBA2,NLGN1,DBNL,HOMER2,DLG3,LRFN1,LRFN2,DLGAP1,GRM1,SHANK2,FLOT2,LRFN3,STXBP1,NRXN3,GRIN2A,EPB41L3,IL1RAPL2,GRIA3,DLGAP4,NRXN2,DLG2,SYT1,SLITRK5,GRIA4,SIPA1L1,NLGN3,PDLIM5,DLGAP2,DLG4,PTPRF,IL1RAP,PTPRD
Potassium Channels	0.000845641	0.0192106	0.0478476	-0.381174	-1.70588	99	KCNJ11,KCNK10,KCNQ5,KCNQ3,KCNA4,KCNC1,KCNJ1,GNB3,KCNJ12,KCNV2,KCNA7,KCNB2,KCNK1,KCNJ15,KCNMB3,KCNQ4,GNG12,KCNG2,KCNJ6,KCNA10,KCNJ5,KCNAB1,KCNJ2,KCNH7,KCND2,KCNQ1,KCNN3,KCNB1,KCNH2,KCNH6,KCNC4,KCNJ9,KCNJ4,GNG2,KCNQ2,KCNK18,KCNK16,GNB1,KCND3,KCNA6,GNG8,GNB2,KCNS3,KCNMB4,GABBR1,KCNH8,GABBR2,HCN1
Integration of energy metabolism	0.000648992	0.015364	0.0478476	-0.375524	-1.7081	108	KCNJ11,STX1A,PRKACG,CACNB2,CD36,PKLR,PPP2R1B,CACNA1C,PLCB2,GNB3,ACLY,FFAR1,CACNA2D2,PRKCA,ADCY9,PRKACB,CACNB3,GLP1R,TKT,VAMP2,PRKAR1A,ADIPOQ,ACACB,ADCY1,STXBP1,ADCY4,PRKACA,PFKFB1,ACSL3,GNG12,ADCY6,KCNG2,SNAP25,ADCY3,RAPGEF4,GNA14,MLXIPL,TALDO1,ACSL4,SLC2A1,KCNB1,GNB5,GNA11,CACNA1D,ACACA,PRKAR1B,GNG2
Synthesis of PA	0.0049227	0.0714267	0.0408046	-0.463664	-1.7119	39	PLA2G2F,GPD1,PLA2G2E,MIGA2,PLA2G2A,ALPI,PLD2,LPCAT4,LPCAT1,PLA2G4B,LCLAT1,GPAT4,PLA2G10,PLD6,GPAT2
Smooth Muscle Contraction	0.00535143	0.0756942	0.0408046	-0.469436	-1.71213	37	MYL6B,SORBS3,MYLK,CALM1,MYLPF,MYL12B,DYSF,ITGB5,ACTG2,ACTA2,TPM3,ANXA1,MYH11,GUCY1B2,ANXA6,PAK2,MYL12A,TPM1
Voltage gated Potassium channels	0.00452992	0.0661545	0.0408046	-0.451552	-1.71868	43	KCNQ5,KCNQ3,KCNA4,KCNC1,KCNV2,KCNA7,KCNB2,KCNQ4,KCNG2,KCNA10,KCNAB1,KCNH7,KCND2,KCNQ1,KCNB1,KCNH2,KCNH6,KCNC4,KCNQ2
Opioid Signalling	0.000951312	0.020429	0.0478476	-0.390855	-1.7205	89	GNAT3,PRKACG,PDE4D,PPP2R1B,PLCB2,CALM1,GNAZ,CAMK2B,GNB3,OPRM1,GRK2,PRKCA,ADCY9,PDE4A,PRKACB,CAMK2G,GNAT2,PRKAR1A,MAPK1,ADCY1,ADCY4,PRKACA,PDE1B,GNG12,ADCY6,PLCB4,ADCY3,CAMK2A,GNAI3,GNAL,GNB5,PRKAR1B,GNG2,PRKCD,CAMKK2,PDE4B,GNB1,CAMKK1,GNAI1,PPP2CB,POMC,PPP2CA,GNG8,GNB2,PPP1CA,GNAO1,ADCY5,PRKAR2B,PDE1C,PDE1A,CDK5,PPP3CA
Glycerophospholipid biosynthesis	0.000236081	0.00632078	0.0520158	-0.370449	-1.72358	129	PLA2G2F,DGAT2,GPD1,PITPNM3,PLA2G6,PLA2G2E,CPNE7,CHAT,PITPNM2,PLA2G4C,DGAT1,MIGA2,STARD7,PLA2G2A,DGAT2L6,DGAT2L7P,PNPLA2,ALPI,PLD2,LPCAT4,CPNE6,PLAAT2,PLBD1,ETNK2,LPCAT1,PCYT1B,PLA2G4B,PCTP,LPIN3,LCLAT1,AWAT2,PLA1A,GPAT4,PLA2G10,CDS2,PLD6,PHOSPHO1,GPAT2,STARD10
Sodium-coupled phosphate cotransporters	0.0081826	0.0974408	0.0381692	-0.826217	-1.72995	5	SLC20A2,SLC34A1,SLC34A3,SLC20A1,SLC34A2
Metabolism	1e-10	6.93408e-09	#N/A	-0.287795	-1.73008	2087	GLYATL3,CYP4B1,GSTM2,ALOX12B,PLA2G2F,TYMP,OLAH,PYGM,GSTM4,CYP2B6,ACSM2A,CYP2A7,ACSM2B,ALOXE3,ACSM4,AKR1B15,AANAT,PON1,SMPD4,UGT2B11,CYP2A6,GSTT2,BDH1,CYP2A13,DGAT2,AMPD3,UGT2B28,BCKDHA,MAN2B2,RBP2,UGT2B15,AWAT1,UGT2B17,UGT2B10,KCNJ11,GSTT2B,CYP4A11,DCT,ACSS1,DUOX1,ALDH3B2,CYP4A22,CYP2C18,GSTM5,HELZ2,B4GALT4,ACY3,THRSP,AKR7A2,STARD3,STX1A,PCK1,NADK,B3GAT1,UGT2B4,HAAO,ABCB4,CTRB2,GSTM1,CYP2W1,SULT1C2,CYP3A4,NQO1,PRKACG,ACADS,GSTO2,BSG,MBTPS1,MMAB,GMPR,CTRB1,CIAO1,ADH7,UGT2B7,CYP2C9,CROT,AKR1B10,CSGALNACT1,OAT,ACSM5,PLCH2,HMGCS2,ACSM3,SULT2B1,FABP4,GPD1,BCKDK,CES1,NME2P1,CTRC,UGT2A1,PITPNM3,PLA2G6,ACAD8,NME2,ACBD7,PRSS1,CYP2F1,UCP1,ALOX5,XYLT2,PLA2G2E,SULT2A1,CA3,IMPA2,HAL,CYP2C8,CA5B,XYLT1,ACOT13,NUP210,PI4KA,CYP2C19,MOGAT2,NMNAT3,CPNE7,CHAT,SREBF2,CACNB2,ALDH4A1,CD36,PNPLA5,MOCS1,VAC14,FA2H,ALDH3A2,PKLR,RPL10L,NDST1,NCOR2,PRPS1L1,PPP2R1B,SULT6B1,PITPNM2,PLA2G4C,ACSL5,GPX2,ALDH1B1,PTGR1,DGAT1,PSMB7,PPARG,CACNA1C,UGT1A7,GSTZ1,HK1,PFAS,MIGA2,GSTP1,TRIB3,RXRA,PECR,UMPS,ALDH1L1,CA13,UGT1A8,PLCB2,SBF1,ACSM6,IMPDH1,UGT1A10,SLC37A4,MCCC2,ATP5MC2,ACOT8,CALM1,ALDOB,IDH3G,OCRL,GPX1,UCP2,RPL39L,MTMR1,STARD7,KHK,AKR7A3,ADHFE1,PLA2G2A,DGAT2L6,CTSA,HMGCL,ACAD9,IVD,SLC45A2,FMOD,TSPO,PSMA8,GPC4,GLDC,ST3GAL2,PSMD2,TBL1X,PYGL,RETSAT,PSMB10,LHPP,TCN2,UQCR11,UGT1A9,MAT1A,CHDH,RPS4Y2,GNB3,HS3ST5,ACADVL,AKR7L,MTHFD1,FECH,ABCD4,ACSF3,COX20,XDH,DEGS2,NUP88,FITM1,SLC23A1,ARF1,GAMT,TRAP1,CYP3A7,NUBP1,HS3ST6,MDH2,ABCD1,DGAT2L7P,THEM5,RPEL1,PNPLA2,CRAT,CYP3A5,AKT1,PRSS3,CYP4V2,NMRAL1,ATP5PF,SARDH,ALPI,HSD17B12,SLC37A2,GPC5,MVD,LHB,PLD2,NOS3,GYG1,ACLY,RPS14,SLC25A37,MTMR14,RHCE,FFAR1,KPNB1,RPL36A,GUSB,DECR1,HSD3B7,PYGB,AIP,RPL10,SLC6A12,MT-CO2,AK7,MIOX,AZIN2,B4GALT3,ACSL1,LPCAT4,AADAC,ACSL6,SDS,CPNE6,TTR,IDI2,SLC6A8,ALOX5AP,PSME3,ARSA,CACNA2D2,GALK1,FMO2,FABP6,PLEKHA6,PLAAT2,PRKCA,ADCY9,PLBD1,PRODH,MED16,COX10,NEU4,FUT7,HAO1,FABP12,ETNK2,PNPLA7,INPP4A,IDO2,PDHA2,GAPDHS,OXCT2,SCLY,CYP1B1,PRKACB,NUP85,SLC22A13,ECHS1,LPCAT1,RHD,HK2,MGST3,GLRX,PCYT1B,PFKM,SRR,HSD17B11,RPL26,BPGM,GPC2,DDC,ASAH1,SLC27A2,FAAH2,PAH,SPTSSA,PLA2G4B,CACNB3,ENTPD4,IDH1,GBA3,ACSM1,MTHFD2,RPL22L1,MLYCD,NDUFA4,PGAM2,GLP1R,MRI1,PLCG1,CMPK1,AACS,NDUFB11,NDUFS7,ALDH3B1,GPC1,FDXR,NDUFAF5,CKM,SLC27A3,PCTP,GGT6,STARD4,NDUFA1,LMBRD1,ALDOA,EEFSEC,CBR1,UROC1,LRP8,SMPD3,OSBPL1A,NUBP2,GPI,FMO3,SURF1,ECI2,HNMT,POLD1,TKT,AIMP2,G6PD,GGT7,ALAD,COQ9,PSMF1,LPIN3,VAMP2,HMGCLL1,FABP9,PRKAR1A,ELOVL1,LCLAT1,PNP,GK3P,AWAT2,FAAH,POR,UPP2,ENTPD6,PLA1A,FABP1,SCD,COX5B,GPAT4,CYP2D6,GUK1,LTC4S,ADIPOQ,SEC13,ACACB,PDP1,B3GAT2,PHKB,ADCY1,RPS4Y1,ME2,RPL3L,CERS6,GPT,ARNTL,TTPA,DPEP3,UGT2A3,RAB5A,CIDEA,AKR1C2,PARP4,NOSTRIN,OAZ3,IMPDH2,TK2,UQCRH,GRHL1,PLA2G10,CDS2,PRKD2,CPT2,PLD6,B3GALT6,SLC35B3,PPP1CC,FUT10,OXCT1,CPS1,INMT,TSPOAP1,HAS2,GBA2,CA2,CYP3A43,AHCY,ACER1,CSAD,RBP1,PHOSPHO1,SMPD1,CYP7A1,MTMR10,DHTKD1,DARS,CYP2S1,GOT2,MTMR7,STXBP1,ADCY4,PHYH,TAT,MED27,MARC2,GPAT2,CGA,STARD10,ARF3,GPC6,PCCA,GBE1,ALDH1L2,NDUFA6,FMO1,HS3ST3B1,PRKACA,CSPG5,ESYT2,NAT2,MED24,NT5M,AMT,CHAC2,NAXD,DAO,CHKA,COMT,IYD,DPEP1,PPT2,PDK4,MOGAT3,GPC3,IDUA,ENO3,CYP4F11,PFKFB1,ENO1,ARSI,B3GAT3,ELOVL5,ACSS2,PFKP,ENO2,OGDH,RAE1,CLPS,CHST3,FADS2,SPTLC1,STAR,DLST,AMPD2,ACSL3,PHYKPL,IP6K1,MPST,GNG12,ALOX12,PIK3R5,ACSF2,NNMT,ADCY6,GGT5,COX19,SAT1,AKR1C1,NT5C,KCNG2,COX6B1,SEC24C,PLA2G15,MARS,CYP4F12,SDC3,CHPF,PSAT1,OSBP,GAPDH,CNDP2,ABCB1,LDHA,PLAAT5,SMPD2,CES3,BCO1,TBXAS1,APOA5,MED7,AK2,AKR1C4,PNLIP,ABHD14B,SAMD8,CHST13,PEMT,FAU,ALDH6A1,FHL2,PARP6,LSS,NAPRT,EPHX2,PSMB11,SBF2,PLCB4,ACOT7,CARNS1,PNPLA3,PDSS1,NDUFB10,SARS,APOB,SGMS1,FPGS,SYNJ2,ST3GAL3,SNAP25,GSTM3,GAA,TPH2,GDPD5,TIAM2,GSS,CRYL1,CYP4F8,FABP2,MED6,TGS1,NCOR1,VAPA,HDC,BAAT,SLC46A1,CYP26C1,TPTE,GDA,ACY1,NR1H4,PTDSS2,TST,AGXT2,ADCY3,ACAD10,SORD,RAPGEF4,GNA14,SLC25A11,TYRP1,ATP5F1E,AGXT,B4GALT2,GATM,DPYS,NDUFS3,CA12,TAZ,NDUFA8,RPSA,RPL15,NUP160,GRHPR,MLXIPL,RUFY1,LYRM4,MMUT,SDHB,MDH1,TPO,UGT1A4,DNPH1,CA7,THEM4,NDUFV1,TALDO1,IDH2,BHMT2,PSMB8,PIP5K1C,SDHA,GPX4,SPTLC2,CERS3,SACM1L,DCTD,INPP5B,ECI1,FBP1,ACSL4,OPLAH,PPIP5K1,CYP17A1,SDC1,AGRN,RAB4A,FABP3,SLC25A28,SLC2A1,CYCS,ALDH2,PISD,SLC25A15,LPL,KCNB1,SLC26A1,PYCR2,ACOXL,ITPK1,BMX,BLVRB,ABCC1,IDS,NUDT9,GOT1,GLYCTK,PSMC3,SLC6A11,PIK3CA,CYP11B2,GSTA5,MTAP,GM2A,CARM1,AMACR,GALT,NDUFS2,APOC2,APOE,ST6GALNAC6,ERCC2,ACSS3,ASAH2,UGT1A6,HS6ST3,CYP1A1,CPT1A,ATP5MC1,NAT1,EPM2A,PCK2,PLCE1,OSBPL6,MTR,CYP4F3,ENPP7,NR1H2,LBR,GNB5,PLAAT3,AOC3,HAS1,NDUFS8,UGT1A3,NCOA2,DUOX2,GNA11,ABO,DPEP2,CREBBP,PIK3CG,DIO2,ISCA2,ATP5F1B,CRYM,SLC35D2,CACNA1D,PDK2,NUDT12,PTGS2,RPS3,NMRK2,FDX1,PGM2,SLC9A1,ELOVL4,SLC10A2,NEU2,TPST2,SDSL,HACD1,ELOVL7,ACACA,UCKL1,GGCT,AGK,PAPSS2,NDUFA9,ASS1,OAZ2,ECSIT,NME1,PFKL,TBL1XR1,SLC25A14,BST1,PANK4,ACOT12,GALE,COQ10B,ASL,NDUFA7
Beta oxidation of butanoyl-CoA to acetyl-CoA	0.00760592	0.0919662	0.0408046	-0.829057	-1.7359	5	ACADS,ACSM3,ACSM6,ECHS1
HS-GAG degradation	0.00748505	0.091792	0.0408046	-0.552917	-1.75272	21	GPC4,GPC5,GUSB,GPC2,GPC1,GPC6,GPC3,IDUA,SDC3,SDC1,AGRN,IDS,HSPG2,NAGLU
Termination of O-glycan biosynthesis	0.00698802	0.0887913	0.0408046	-0.517103	-1.75401	26	MUC3A,MUC5B,ST3GAL2,MUC3B,MUC2,MUC5AC,MUC17,MUC6,MUC1,MUC12,MUC4,ST6GAL1,MUC19,ST3GAL3
Ion channel transport	3.40272e-05	0.00110909	0.0558739	-0.359901	-1.7553	178	ATP13A5,PLN,ANO2,ATP2A1,TRPM5,TRPV6,ATP7B,WNK2,ATP13A2,ASIC5,TRPA1,ATP8B3,CLCN7,ATP2A3,SCNN1G,BEST3,FXYD7,ASIC4,CALM1,CLCNKA,ASIC3,CAMK2B,TTYH2,CLCNKB,TRPM4,ATP1A4,ATP6V0A1,ATP4A,CLCN1,ATP8B1,CLCA3P,CAMK2G,CLCN4,ATP2B3,TRPV3,ATP1B2,ATP8A1,ANO1,FXYD3,ASIC2,ANO7,ATP10B,TRPC7,ANO10,RAF1,ATP6V1B2,ATP6V1C2,CLCN6,ATP9B,ATP1A2,TRPV5,STOML3,TRPV1,SCNN1A,TCIRG1,SGK2,TRPM3,WNK1,ATP13A4,ATP6V1B1,FXYD2,TTYH3,ASPH,TRPM2,ATP6V1H,CLCN2,CAMK2A,CLCA1,ATP1A3,ANO9,SGK3,TRPM8,ATP12A,ATP1A1,ATP2A2
Triglyceride metabolism	0.00306862	0.0479259	0.0432798	-0.480807	-1.75536	38	DGAT2,PRKACG,FABP4,MOGAT2,PNPLA5,DGAT1,FABP6,FABP12,PRKACB,LPIN3,FABP9,GK3P,FABP1,PPP1CC,GPAT2,PRKACA,MOGAT3
PLC beta mediated events	0.0020369	0.0356268	0.0432798	-0.445503	-1.7569	52	GNAT3,PRKACG,PLCB2,CALM1,GNAZ,CAMK2B,GRK2,PRKCA,ADCY9,PRKACB,CAMK2G,GNAT2,PRKAR1A,MAPK1,ADCY1,ADCY4,PRKACA,PDE1B,ADCY6,PLCB4,ADCY3,CAMK2A,GNAI3,PRKAR1B,PRKCD,CAMKK2,CAMKK1,GNAI1
N-glycan antennae elongation in the medial/trans-Golgi	0.00574009	0.0787162	0.0408046	-0.523593	-1.77603	26	B4GALT4,CHST10,ST8SIA3,ST8SIA6,LHB,B4GALT3,MGAT4B,ST6GAL1,MGAT5,CGA
Ion transport by P-type ATPases	0.00148496	0.0278306	0.0456209	-0.448418	-1.77674	54	ATP13A5,PLN,ATP2A1,ATP7B,ATP13A2,ATP8B3,ATP2A3,FXYD7,CALM1,CAMK2B,ATP1A4,ATP4A,ATP8B1,CAMK2G,ATP2B3,ATP1B2,ATP8A1,FXYD3,ATP10B,ATP9B,ATP1A2,ATP13A4,FXYD2,CAMK2A,ATP1A3,ATP12A,ATP1A1,ATP2A2,ATP2C2,ATP11A
G-protein mediated events	0.00156799	0.029144	0.0456209	-0.449104	-1.77699	53	GNAT3,PRKACG,PLCB2,CALM1,GNAZ,CAMK2B,GRK2,PRKCA,ADCY9,PRKACB,CAMK2G,GNAT2,PRKAR1A,MAPK1,ADCY1,ADCY4,PRKACA,PDE1B,ADCY6,PLCB4,ADCY3,CAMK2A,GNAI3,GNAL,PRKAR1B,PRKCD,CAMKK2,CAMKK1,GNAI1
Neurotransmitter receptors and postsynaptic signal transmission	1.70637e-05	0.000590404	0.0577064	-0.362219	-1.77996	186	GNAT3,PRKACG,GABRR1,CHRNA1,CAMK1,GRIN2C,GRIN3B,PRKAG3,HRAS,GRIK3,PLCB2,CALM1,PPM1F,GRIN3A,CAMK2B,GNB3,CHRNE,CACNG4,KCNJ12,MYO6,HTR3A,PRKCA,ADCY9,ARHGEF9,CHRNA3,DLG3,PRKACB,CAMK2G,GRIK5,GRIP1,PRKAR1A,MAPK1,CHRNA6,KRAS,ADCY1,AP2A1,PDPK1,KCNJ15,ADCY4,ERBB4,PRKACA,GRIN2A,GABRB3,CHRNA4,GRIA2,GNG12,AP2M1,ADCY6,CHRNB3,GRIA3,TSPAN7,AP2S1,HTR3B,RPS6KA1,KCNJ6,KCNJ5,KCNJ2,CHRND,ADCY3,DLG2,CAMK2A,GRIA4,AP2B1,CHRNA9,NRG1,GNAI3,GRIK4,GNAL,GNB5,KCNJ9,PPM1E,GLRA2,KCNJ4,GRIK1,PRKAR1B,DLG4,GNG2,GLRA1,CAMKK2,CACNG8,SRC,GLRA3,NCALD,GNB1,CAMKK1,GABRR2,GNAI1,AP2A2
EPH-Ephrin signaling	0.000289818	0.00749196	0.0499752	-0.405239	-1.78911	92	EPHB2,CLTA,HRAS,EPHA8,CFL1,ARPC1B,EPHB6,CLTCL1,NCK2,EPHA2,MYL12B,EPHA1,NGEF,EPHA4,LYN,MYH10,EFNA5,AP2A1,MYH11,CLTB,CDC42,MMP9,AP2M1,AP2S1,EPHB3,AP2B1,ARHGEF28,PAK2,MYL12A,EPHA5,EFNA4,ROCK1,KALRN,SRC,APH1B,EPHA3,ACTB,EFNB1,AP2A2,WASL,MMP2,MYH9,MYH14,ARPC1A,EPHA7,DNM1,FYN,RHOA,MYL9,NCSTN
Carboxyterminal post-translational modifications of tubulin	0.00238454	0.0394326	0.0432798	-0.491663	-1.7932	37	TTLL9,TTLL13P,TUBA3E,TUBA3C,TUBB8,TUBB4A,AGBL5,TUBB1,NICN1,AGBL3,TUBB4B,TTLL10,TUBA1C,TTLL11,AGBL4,TTL,TTLL8,TUBA1B,TUBA1A,TUBB6,TTLL12
Biosynthesis of maresin-like SPMs	0.00555194	0.0772044	0.0408046	-0.808496	-1.7972	6	CYP3A4,CYP2C9,CYP2C8,CYP2D6
Glutathione conjugation	0.00224025	0.0378821	0.0432798	-0.493236	-1.79894	37	GSTM2,GSTM4,GSTT2,GSTT2B,GSTM5,GSTM1,GSTO2,GSTZ1,GSTP1,MGST3,GGT6,GGT7,CHAC2,GGT5,CNDP2,GSTM3,GSS
Ketone body metabolism	0.00758863	0.0919662	0.0408046	-0.692902	-1.79923	10	BDH1,HMGCS2,HMGCL,OXCT2,AACS,HMGCLL1,OXCT1
Sodium/Proton exchangers	0.00720641	0.0890506	0.0408046	-0.714107	-1.80025	9	SLC9A8,SLC9A2,SLC9A3,SLC9A7,SLC9A5,SLC9A4,SLC9A6,SLC9A1
GABA synthesis, release, reuptake and degradation	0.00622673	0.0817544	0.0408046	-0.576166	-1.80135	19	STX1A,ABAT,CPLX1,SLC6A13,HSPA8,SLC6A12,VAMP2,STXBP1,DNAJC5,SNAP25,SYT1,SLC32A1,SLC6A11
Defective GALNT3 causes familial hyperphosphatemic tumoral calcinosis (HFTC)	0.00591056	0.0805627	0.0408046	-0.577873	-1.80669	19	MUC3A,MUC5B,MUC3B,MUC2,MUC5AC,MUC17,MUC6,MUC1,MUC12,MUC4
Activation of GABAB receptors	0.00168378	0.0307871	0.0456209	-0.491591	-1.81501	39	GNAT3,GNB3,KCNJ12,ADCY9,ADCY1,KCNJ15,ADCY4,GNG12,ADCY6,KCNJ6,KCNJ5,KCNJ2,ADCY3,GNAI3,GNAL,KCNJ9,KCNJ4,GNG2,GNB1,GNAI1,GNG8,GNB2,GABBR1,GABBR2,ADCY5
GABA B receptor activation	0.00168378	0.0307871	0.0456209	-0.491591	-1.81501	39	GNAT3,GNB3,KCNJ12,ADCY9,ADCY1,KCNJ15,ADCY4,GNG12,ADCY6,KCNJ6,KCNJ5,KCNJ2,ADCY3,GNAI3,GNAL,KCNJ9,KCNJ4,GNG2,GNB1,GNAI1,GNG8,GNB2,GABBR1,GABBR2,ADCY5
mitochondrial fatty acid beta-oxidation of saturated fatty acids	0.00510023	0.07306	0.0408046	-0.688543	-1.8156	11	ACADS,ACSM3,ACSM6,ACADVL,ECHS1
SLC transporter disorders	0.000138572	0.00394493	0.0520158	-0.406697	-1.82189	100	SLC6A18,SLC27A4,AVPR1B,SLC4A1,SLC20A2,BSG,SLC26A3,SLC6A5,NUP210,SLC22A12,SLC12A3,RHAG,SLC5A1,SLC34A1,HK1,SLC5A2,SLC24A4,NUP88,SLC2A9,SLC34A3,SLC5A7,SLC7A9,SLC12A1,NUP85,SLC6A19,AVPR1A,SEC13,SLC33A1,SLC34A2,SLC1A1
Neurotransmitter release cycle	0.000882628	0.0198503	0.0478476	-0.466793	-1.83015	51	PPFIA4,SLC18A3,STX1A,PPFIA1,CHAT,ABAT,CPLX1,SLC6A13,HSPA8,SLC5A7,SLC6A12,UNC13B,VAMP2,TSPOAP1,STXBP1,SLC1A1,NAAA,DNAJC5,SLC1A6
Biosynthesis of maresins	0.00431439	0.0634187	0.0408046	-0.758206	-1.83389	8	CYP3A4,CYP2C9,ALOX5,CYP2C8,CYP2D6,EPHX2
Neurotoxicity of clostridium toxins	0.00508548	0.07306	0.0408046	-0.708407	-1.83949	10	SYT2,STX1A,SV2C,VAMP1,VAMP2,SNAP25,SYT1,SV2B,STX1B
Biosynthesis of DHA-derived SPMs	0.00380014	0.0562271	0.0432798	-0.613798	-1.84352	17	GSTM4,CYP3A4,CYP2C9,ALOX5,CYP2C8,CYP2D6,LTC4S,ALOX12,EPHX2,GPX4,CYP1A1,PTGS2
Defective GALNT12 causes colorectal cancer 1 (CRCS1)	0.00358504	0.0541124	0.0432798	-0.594787	-1.85957	19	MUC3A,MUC5B,MUC3B,MUC2,MUC5AC,MUC17,MUC6,MUC1,MUC12,MUC4,MUC19,GALNT12
Formation of tubulin folding intermediates by CCT/TriC	0.0023196	0.0386994	0.0432798	-0.558691	-1.88144	25	TUBA3E,TUBA4A,TUBA3C,TUBB4A,TUBAL3,TUBB1,TUBA4B,TUBB4B,CCT6B,CCT8,TUBA1C,TUBA1B,CCT6A,TUBA1A
Cation-coupled Chloride cotransporters	0.00141423	0.0272556	0.0456209	-0.820537	-1.88616	7	SLC12A3,SLC12A7,SLC12A4,SLC12A1
Norepinephrine Neurotransmitter Release Cycle	0.00204351	0.0356268	0.0432798	-0.623068	-1.91483	18	PPFIA4,STX1A,PPFIA1,CPLX1,UNC13B,VAMP2,TSPOAP1,STXBP1,SNAP25,SYT1
Muscle contraction	4.47299e-07	1.93457e-05	0.0676667	-0.384414	-1.9173	201	PLN,MYL6B,ATP2A1,KCNJ11,KCNK10,ACTN3,SORBS3,MYLK,MYH3,MYBPC3,ATP2A3,MYL2,CACNB2,FGF11,CACNA1C,MYH8,MYL1,FXYD7,CALM1,MYLPF,KCNIP4,CAMK2B,MYL12B,CACNG4,DYSF,HIPK2,ATP1A4,KCNE5,KCNJ12,MYBPC1,TNNT2,TMOD3,ITGB5,MYH6,CACNA2D2,CAMK2G,SLC8A1,ACTG2,TNNI2,CACNB3,ATP2B3,MYBPC2,ATP1B2,TNNC2,MYL3,FXYD3,KCNE2,SCN4A,TNNI1,TMOD4,KCNK1,ACTA2,TPM3,ANXA1,CACNA2D4,MYH11,PRKACA,RANGRF,ATP1A2,NPR2,CACNB4,GUCY1B2,STIM1,FXYD2,CACNA1S,SCN5A,ASPH,KCNJ2,KCND2,CAMK2A,CACNA1F,SLC8A3,KCNQ1,ATP1A3,NOS1,NEB,ANXA6,PAK2,ATP1A1,KCNH2,MYL12A,ATP2A2,FGF14,TPM1
Gluconeogenesis	0.000703578	0.0163129	0.0478476	-0.537109	-1.9218	34	PCK1,SLC37A4,ALDOB,MDH2,SLC37A2,GAPDHS,PGAM2,ALDOA,GPI,GOT2,ENO3,ENO1,ENO2,GAPDH,SLC25A11,MDH1,FBP1,GOT1,PCK2,G6PC2,PC,SLC25A12,SLC37A1,TPI1
Dectin-2 family	0.00120535	0.024644	0.0456209	-0.551609	-1.93233	29	MUC3A,MUC5B,MUC3B,MUC2,MUC5AC,MUC17,SYK,MUC6,LYN,MUC1,MUC12,MUC4,CLEC6A
Transmission across Chemical Synapses	1.72862e-08	8.83558e-07	0.0735615	-0.382312	-1.94875	252	GNAT3,PPFIA4,SLC18A3,STX1A,PRKACG,PPFIA1,GABRR1,CHRNA1,CAMK1,GRIN2C,GRIN3B,PRKAG3,HRAS,CHAT,CACNB2,ABAT,CPLX1,GRIK3,PLCB2,CALM1,SLC6A13,PPM1F,GRIN3A,CAMK2B,GNB3,CHRNE,CACNG4,HSPA8,KCNJ12,MYO6,SLC5A7,SLC6A12,CACNA2D2,HTR3A,PRKCA,ADCY9,ARHGEF9,CHRNA3,DLG3,PRKACB,CACNA1B,CAMK2G,CACNB3,GRIK5,GRIP1,UNC13B,VAMP2,PRKAR1A,MAPK1,CHRNA6,KRAS,ADCY1,AP2A1,PDPK1,TSPOAP1,KCNJ15,STXBP1,ADCY4,SLC1A1,ERBB4,PRKACA,GRIN2A,NAAA,COMT,DNAJC5,SLC1A6,GABRB3,CHRNA4,GRIA2,GNG12,CACNB4,AP2M1,ADCY6,CHRNB3,GRIA3,TSPAN7,AP2S1,HTR3B,RPS6KA1,KCNJ6,SLC6A3,SNAP25,KCNJ5,KCNJ2,CHRND,ADCY3,DLG2,SYT1,CAMK2A,GRIA4,ALDH2,AP2B1,SLC6A4,CHRNA9,SLC32A1,SLC6A11,NRG1,GNAI3,GRIK4,GNAL,GNB5,KCNJ9,PPM1E,GLRA2,KCNJ4,CACNA2D1,GRIK1,PRKAR1B,DLG4,GNG2,GLRA1,CAMKK2,CACNG8,SRC,GLRA3
Synthesis of Leukotrienes (LT) and Eoxins (EX)	0.000892042	0.0198634	0.0478476	-0.618038	-1.95915	21	CYP4B1,CYP4A11,CYP4A22,ALOX5,PTGR1,ALOX5AP,LTC4S,DPEP3,DPEP1,CYP4F11,GGT5,CYP4F8,ABCC1,CYP4F3,DPEP2
Biosynthesis of specialized proresolving mediators (SPMs)	0.00115092	0.0241909	0.0456209	-0.628603	-1.9653	19	GSTM4,CYP3A4,CYP2C9,ALOX5,CYP2C8,PTGR1,ALOX5AP,CYP2D6,LTC4S,ALOX12,EPHX2,GPX4,CYP1A1,PTGS2
Immunoregulatory interactions between a Lymphoid and a non-Lymphoid cell	4.7387e-08	2.26752e-06	0.0721329	-0.398436	-1.98576	207	IGHV7-81,IGHV1-2,IGLV4-69,IGHV1-46,IGLV4-60,IGHV1-69,IGKV1-12,IGKV1D-33,IGKV1-5,IGKV1D-12,IGKV1-17,IGKV1D-16,IGKV1-16,IGKV1-39,IGHV3-7,IGKV4-1,IGHV3-13,IGHV3-48,IGHV3-11,IGLV3-21,IGHV3-33,IGHV3-9,IGHV3-53,IGLV4-3,IGLV3-12,IGKV3-15,IGLV3-1,CD300E,IGLV6-57,IGHV3-30,IGKV3-20,IGKV3D-20,CD300LB,IGKV2D-30,IGKV3-11,IGHV3-23,IGLC6,IGLC7,IGLV5-37,IGKV2-30,IGLC1,IGKV5-2,IGLV7-46,IGLV11-55,OSCAR,IGLV7-43,TREML4,IGLC2,IGKV2-28,IGKV2-29,IGLV3-16,IGLV3-22,IGLV5-45,IGLV3-25,CD300C,TRBC1,IGLV1-36,NPDC1,IGLV3-27,IGLC3,IGLV3-19,SIGLEC7,GLYCAM1,SIGLEC9,IGKC,IGLV1-40,IGHV2-70,IGLV1-47
Phase I - Functionalization of compounds	5.62223e-06	0.000203942	0.0612068	-0.440758	-1.99659	105	CYP4B1,CYP2B6,CYP2A7,CYP2A6,CYP2A13,CYP4A11,ACSS1,CYP4A22,CYP2C18,CYP2W1,CYP3A4,ADH7,CYP2C9,CES1,CYP2F1,CYP2C8,CYP2C19,ALDH1B1,RXRA,CYP3A7,CYP3A5,CYP4V2,AIP,AADAC,FMO2,CYP1B1,FDXR,FMO3,POR,CYP2D6,CYP3A43,CYP7A1,CYP2S1,MARC2,FMO1,CYP4F11,ACSS2,CYP4F12,CES3,TBXAS1
Neuronal System	1e-10	6.93408e-09	#N/A	-0.37684	-2.01648	394	GNAT3,SYT2,KCNJ11,PPFIA4,KCNK10,SLC18A3,STX1A,LRRTM4,PRKACG,PPFIA1,GABRR1,CHRNA1,CAMK1,GRIN2C,GRIN3B,PRKAG3,KCNQ5,HRAS,CHAT,KCNQ3,CACNB2,ABAT,CPLX1,SYT9,GRIK3,PANX2,KCNA4,PLCB2,CALM1,SLC6A13,PPM1F,KCNC1,NLGN2,GRIN3A,KCNJ1,CAMK2B,EPB41L5,GNB3,CHRNE,CACNG4,HSPA8,APBA2,NLGN1,KCNJ12,MYO6,SLC5A7,SLC6A12,DBNL,HOMER2,CACNA2D2,HTR3A,PRKCA,ADCY9,ARHGEF9,CHRNA3,DLG3,PRKACB,CACNA1B,CAMK2G,KCNV2,CACNB3,LRFN1,GRIK5,GRIP1,KCNA7,LRFN2,KCNB2,UNC13B,VAMP2,PRKAR1A,MAPK1,CHRNA6,DLGAP1,KRAS,ADCY1,GRM1,AP2A1,SHANK2,PDPK1,FLOT2,KCNK1,TSPOAP1,LRFN3,KCNJ15,KCNMB3,STXBP1,ADCY4,SLC1A1,ERBB4,NRXN3,PRKACA,GRIN2A,NAAA,COMT,KCNQ4,DNAJC5,SLC1A6,EPB41L3,IL1RAPL2,GABRB3,CHRNA4,GRIA2,GNG12,CACNB4,AP2M1,ADCY6,KCNG2,GJC1,CHRNB3,GRIA3,DLGAP4,NRXN2,TSPAN7,AP2S1,HTR3B,RPS6KA1,KCNJ6,SLC6A3,SNAP25,KCNA10,KCNJ5,KCNAB1,KCNJ2,CHRND,KCNH7,ADCY3,DLG2,SYT1,KCND2,CAMK2A,SLITRK5,KCNQ1,KCNN3,GRIA4,SIPA1L1,ALDH2,AP2B1,KCNB1,SLC6A4,CHRNA9,SLC32A1,SLC6A11,KCNH2,NRG1,NLGN3,PDLIM5,GNAI3,GRIK4,GNAL,GNB5,KCNH6,KCNC4,DLGAP2,GJD2,KCNJ9,PPM1E,GLRA2,KCNJ4,CACNA2D1,GRIK1,PRKAR1B,DLG4,PTPRF,GNG2,GLRA1,KCNQ2,CAMKK2,CACNG8,SRC,GLRA3,IL1RAP,KCNK18,KCNK16,PTPRD,SLC6A1
Aflatoxin activation and detoxification	0.000358997	0.00917481	0.0499752	-0.65056	-2.04985	20	CYP2A13,ACY3,AKR7A2,CYP3A4,AKR7A3,AKR7L,CYP3A5,MGST3,GGT6,GGT7,DPEP3,DPEP1,GGT5,ACY1
Signal Transduction	1e-10	6.93408e-09	#N/A	-0.340578	-2.06167	2715	OR52Z1,OR5R1,OR51B6,OR52N4,MC5R,TAAR2,OR3A1,OR51I1,OR51I2,OR6C74,OR52N2,OR8U9,OR52M1,OR6C2,OR52E2,OR8U1,OR51G2,OR6B1,OR52P1P,OR5M11,OR8U8,OR5C1,OR51G1,MTNR1A,OR9Q1,OR10G6,OR56B2P,OR6C6,OR2AG1,OR5A1,OR6C68,OR6Y1,OR2AP1,OR5T3,OR5L1,OR5A2,OR6C65,OR3A3,OR2AG2,OR51L1,OR4C3,OR4Q3,OR51B4,OR8J1,OR5T1,OR4A15,OR52L2P,OR6C1,OR9I1,OR52L1,OR1S1,OR11H4,TAAR5,OR4F6,OR5AR1,OR2A7,OR9Q2,OR6P1,OR6A2,OR5L2,OR8J3,OR1S2,OR51S1,OR6C70,OR2A4,OR10W1,OR4L1,OR10A4,OR4E1,OR6C75,OR4C12,OR51F2,OR5M10,GNAT3,OR4P4,OR52K2,OR4M2,OR4F15,OR5AL1,OR5M1,OR9G9,OR4A16,NMBR,OR52B2,OR5H1,OR5B3,OR10P1,OR5D16,OR6C76,OR9G1,OR10AG1,OR5AK2,OR5M9,OR4C15,OR4N4,OR4C16,APOC1,OR6S1,TACR2,OR4M1,OR8J2,OR6C3,OR52R1,OR10G2,OR5H14,OR5AP2,OR3A2,OR2V1,OR4A5,OR5B2,OR5H15,OR1E2,OR51D1,CYSLTR1,OR6K6,OR10S1,OR1E1,OR4C11,OR52H1,OR10Q1,OR2Y1,OR2F1,OR4A8,OR51B2,OR8A1,OR5H6,OR52E6,OR4D5,SSTR4,ATP2A1,OR51F1,OR52K1,OR2F2,OR51B5,OR4S2,OR2D2,OR4X1,OR6B3,OR52D1,OR5D18,OR4N2,OR4D2,OR52N5,OR4N5,OR1P1,OR52N1,OR4C5,OR5H2,OR51H1,OR2W6P,TAAR6,OR1D5,OR1Q1,OR5J2,OR6N1,OR1D4,RBP2,OR6N2,OR1L8,FPR1,FGF22,OR8D2,FPR2,OR4C13,OR5T2,OR2T6,OR8K3,OR51J1,OR4C45,OR11H6,ADORA2B,OR2B11,OR2A14,OR6B2,OR4K2,OR4E2,GREM2,AVPR1B,OR5P3,OR1L6,OR10G4,OR10G3,WNT5B,OR1L4,OR1D2,OR5M3,RGS21,LGR6,OR5M8,ARTN,OR5B17,DUSP16,PCK1,OR5AK3P,OR10G7,OR4D11,OR6K3,OR13G1,OR1F12,OR1A2,OR52E4,SH2B2,OR8G1,PMCH,NFATC1,OR7A10,OR10D4P,OR4C6,OR51Q1,LPAR3,OR8K5,OR3A4P,OR52E5,OR51E1,OR2A5,PRKACG,OR10H2,MAPK7,OR1J1,OR5K4,OR9K2,OR5K3,OR10G9,OR4F21,NPSR1,OR56B1,P2RY14,OR51A7,TAS1R3,PDE6A,OR10H5,WWP2,OR1M1,OR2I1P,OR1A1,OR1E3,OR4C46,OR8D4,OR10G8,OR4F17,OR2V2,OR4D6,OR4F5,AKR1B10,OR2A1,OR4D10,OR56A3,KIF2B,OR2K2,CLTA,OR52E1,OR8G5,GUCY2D,OR52W1,RHOBTB2,OR4F4,OR5B12,OR10H1,RGS9,OR8K1,OR2W3,RARB,OR56A5,SDR9C7,MAP3K11,OR52A5,RALA,TAAR8,USP2,OR13A1,OR2A12,OR2H2,OR9G4,OR2A25,OR56B4,OR10AC1,PENK,MYLK,OR11H7,OR5AC1,ARRB2,OR7A17,OR52E8,OR1J2,PRKAG3,OR2B2,OR4K1,OR51T1,TBP,OR13F1,SPTB,PDGFA,OR7A2P,ARRB1,OR4K15,OR4D1,OR13D1,GDI1,OR4X2,OR8D1,HRAS,OR11G2,OR10D3,OR10C1,MYO7A,OR9A2,OR1J4,DHRS4,OPRK1,TAS2R13,ATP2A3,OR5P2,CRKL,OR4A4P,PDE4D,OR51M1,SRMS,CFL1,BOC,OR10V1,OR56A4,OR10J3,CLASP1,OR5W2,ARPC1B,OR2L13,NCOR2,PPP2R1B,KREMEN1,HIST1H2BO,ARHGAP44,OR8B2,OR2C1,OR5I1,OR10Z1,PTK6,ARHGEF37,OR52A1,OR8B12,OR1N1,PSMB7,PPARG,OR52J3,NTF3,PKN1,TLE3,OR5AS1,OR6X1,H2BFS,SAG,OR5AN1,OR2T35,RANBP10,ARHGAP40,TRIB3,OR2B6,RXRA,OR52A4P,OR52I1,HIST3H3,OR14A2,BAIAP2,DGKI,OR5D14,OR8B3,PLCB2,OR9A1P,NRP1,HIST1H2BH,RSPO1,ECE1,OR2T2,OR2T1,CALM1,OCRL,OPN1MW,MYLIP,ZNRF3,NCK2,OR7A5,OR4K5,OR10A6,AXIN1,AR,OR2H1,FPR3,OR2T4,NOX3,GPRC6A,PSMA8,OR8H2,GPC4,OR6K2,OR8B4,OPN1SW,OR2AK2,OPN1LW,LAMA5,OR5G3,S1PR2,PSMD2,OR4A47,TACR1,RET,GNAZ,TBL1X,OR14C36,NET1,OR2T5,KLC4,RETSAT,PSMB10,GATA3,ABR,MAPKAPK3,OR13C3,RTP1,GRK1,GNRH1,OR52I2,GPR37L1,OR1L3,OR2T29,CAMK2B,OR8B8,HTR1D,OR51E2,OR13J1,ARHGAP8,GNB3,OR2A2,TAS2R41,OPRM1,SNAI2,OR2S2,RALGDS,MTA1,TNFAIP3,MYL12B,AKT2,OR2T7,OR14J1,HRH4,OR10A3,OR8H3,OR10J1,RTP2,OR10J5,OR2T10,LCK,OR8H1,OR2AJ1,OR13C9,RAC2,P4HB,PTGFR,OR14A16,PARP1,RIT2,AKT1,GRK4,OR51A2,CYP4V2,RCVRN,KSR1,STAM,GPC5,PTPN3,GPR45,LHB,ATP6V0A1,OR5K2,GPR68,NOS3,NAPEPLD,OR8I2,CRHR2,OR1N2,FFAR1,ESRP2,HDAC1,OR1F2P,GPSM1,PDE6B,SRGAP2,OR7C2,OR2M2,P2RY13,TAS2R19,GAS8,RGS11,CTBP1,GRK2,AGTR1,PCSK6,IFT88,GFRA1,KANK1,TTR,PLXND1,FFAR2,NRP2,OR52B6,STRADA,OR5AC2,HTR7,OR5D13,SYK,NUDC,LTB4R,PSME3,RANGAP1,BDKRB2,CILP,REEP1,OR1B1,OR2J2,FABP6,PRKCA,ADCY9,HES5,DRD4,OR10A5,OR7E24,REEP6,SFRP1,RAG1,OR6F1,TAS1R2,LRP5,ARHGEF9,SHC2,RAB4B,NGEF,CRHR1,DAB2IP,OR14L1P,SCRIB,STRADB,BCL2,MCF2L,DLG3,NMT1,DLK1,FGA,GPER1,ABHD12,PDHA2,OR6C4,CYFIP1,RXFP3,PDE4A,OR51A4,PRKACB,RLN3,ARHGEF10L,NUP85,AXIN2,TLE4,PLPPR3,TAS2R45,CAMK2G,LATS2,NPFFR1,OR9A4,OR10A2,RHOV,OR5B21,BAMBI,OR2T33,GPC2,OR2W5,ABCG8,LAMB1,ALDH8A1,LYN,H2AFX,TAS2R7,WNT5A,TGFBR2,HTR1F,OR7C1,SLC38A9,OR7G2,TAAR9,PDE7B,OR4K14,GRM7,GLP1R,PLCG1,OR10J4,FGB,GNAT2,GPC1,OR2T8,RGS7,OR2T27,OR2J1,RSPO2,ARHGEF6,OPRD1,FOXO6,SOX17,MYH10,TAS2R31,PFN1,LRP8,SMPD3,SAV1,OR2W1,DEPDC1B,RBPJ,OR1F1,SNAI1,OR11L1,OR1I1,HTR4,ROPN1,OR7D4,OR5K1,OR2L3,NCK1,AVPR1A,COL6A2,PSMF1,OR56A1,PRKAR1A,IRAK1,OR2M5,GRB2,OR2D3,OR2T12,GSK3A,AWAT2,RAMP1,AMH,MAPK1,FLT4,RPS6KB2,OR2T11,HPN,MC2R,OR14K1,SCD,HIST2H2AA3,OR2M7,CCL3,ALDH1A3,SEC13,KRAS,RAB6A,ADCY1,RBX1,ARHGAP28,OR11H2,GRM1,ACKR3,MEF2A,OR2L8,AP2A1,FLNA,TAS2R4,PDPK1,DGKQ,MIB2,UTS2R,TAS2R10,GPR17,OR2L2,ADRA2B,MADD,DGKG,PPP1CC,TRIO,TRPC7,RBP1,ACTA2,HCAR3,BCR,PTAFR,OR13C8,KLC2,ARHGAP1,SCTR,OR11H1,CETP,RASGRP2,OR13C5,WWOX,ADCY4,ADRA1A,SUFU,IKBKG,ANXA1,RAF1,INHBB,ARHGAP11B,CGA,ARHGAP39,ATP6V1B2,OR2L5,SPTBN1,TRAF2,STARD13,ERBB4,RGS6,GPC6,FGF3,MYH11,ARAP3,ATP6V1C2,WLS,OR2T34,OR2M3,OR14I1,ARHGEF16,PRKACA,GLI2,APLNR,SPPL2B,LPAR6,TAS2R42,ARHGAP6,SDR16C5,WNT16,CLTB,OR2G6,OR13C2,RGS12,CDC42EP2,ARHGAP32,NMT2,SCUBE2,RASGEF1A,POLR2J,PDK4,GPC3,FGFR4,IQCE,CDC42
Fatty acid metabolism	2.21579e-08	1.1074e-06	0.0735615	-0.423755	-2.06187	176	CYP4B1,ALOX12B,OLAH,ALOXE3,PON1,AWAT1,CYP4A11,CYP4A22,THRSP,ACADS,CYP2C9,CROT,ACSM3,ACBD7,ALOX5,CYP2C8,ACOT13,CYP2C19,ALDH3A2,ACSL5,GPX2,PTGR1,RXRA,PECR,ACSM6,ACOT8,GPX1,ACADVL,ACSF3,ABCD1,THEM5,CRAT,HSD17B12,ACLY,DECR1,ACSL1,ACSL6,ALOX5AP,CYP1B1,ECHS1,SLC27A2,FAAH2,MLYCD,SLC27A3,PCTP,CBR1,ECI2,ELOVL1,FAAH,SCD,LTC4S,DPEP3,CPT2,PHYH,PCCA,DPEP1,PPT2,CYP4F11,ELOVL5,FADS2,ACSL3,ALOX12,ACSF2,GGT5,TBXAS1,EPHX2,ACOT7,CYP4F8,ACAD10,MMUT,THEM4,GPX4,ECI1,ACSL4,ACOXL,ABCC1,AMACR,CYP1A1,CPT1A,CYP4F3,DPEP2,PTGS2,ELOVL4,HACD1,ELOVL7,ACACA,ACOT12
Acetylcholine Neurotransmitter Release Cycle	0.000276889	0.00724097	0.0499752	-0.686968	-2.06329	17	PPFIA4,SLC18A3,STX1A,PPFIA1,CHAT,CPLX1,SLC5A7,UNC13B,VAMP2,TSPOAP1,STXBP1,SNAP25,SYT1
Cytochrome P450 - arranged by substrate type	1.36459e-05	0.000487136	0.0594824	-0.500953	-2.07964	65	CYP4B1,CYP2B6,CYP2A7,CYP2A6,CYP2A13,CYP4A11,CYP4A22,CYP2C18,CYP2W1,CYP3A4,CYP2C9,CYP2F1,CYP2C8,CYP2C19,RXRA,CYP3A7,CYP3A5,CYP4V2,CYP1B1,FDXR,POR,CYP2D6,CYP3A43,CYP7A1,CYP2S1,CYP4F11,CYP4F12,TBXAS1,CYP4F8,CYP26C1,NR1H4
Arachidonic acid metabolism	1.62043e-05	0.000569431	0.0577064	-0.513791	-2.08195	59	CYP4B1,ALOX12B,ALOXE3,PON1,AWAT1,CYP4A11,CYP4A22,CYP2C9,ALOX5,CYP2C8,CYP2C19,GPX2,PTGR1,GPX1,ALOX5AP,CYP1B1,FAAH2,CBR1,FAAH,LTC4S,DPEP3,DPEP1,CYP4F11,ALOX12,GGT5,TBXAS1,EPHX2,CYP4F8,GPX4,ABCC1,CYP1A1,CYP4F3,DPEP2,PTGS2
Class C/3 (Metabotropic glutamate/pheromone receptors)	6.86971e-05	0.00214583	0.0539794	-0.556674	-2.08486	40	TAS1R3,TAS2R13,GPRC6A,TAS2R41,TAS2R19,TAS1R2,TAS2R45,TAS2R7,GRM7,TAS2R31,GRM1,TAS2R4,TAS2R10,TAS2R42,TAS2R14,GRM8,TAS2R40,GRM6,TAS2R46
Amino Acid conjugation	9.17187e-05	0.0026789	0.0539794	-0.835465	-2.1062	9	GLYATL3,ACSM2A,ACSM2B,ACSM4,ACSM5
Conjugation of carboxylic acids	9.17187e-05	0.0026789	0.0539794	-0.835465	-2.1062	9	GLYATL3,ACSM2A,ACSM2B,ACSM4,ACSM5
Transport of inorganic cations/anions and amino acids/oligopeptides	5.20996e-07	2.21079e-05	0.0661109	-0.464672	-2.10651	106	SLC25A18,SLC6A18,SLC24A3,SLC4A1,SLC20A2,SLC9A8,SLC26A3,SLC9A2,SLC12A3,SLC7A10,SLC34A1,SLC12A7,SLC24A4,CALM1,SLC4A2,SLC43A1,SLC34A3,SLC12A4,SLC6A12,SLC7A9,SLC12A1,SLC4A9,SLC43A2,SLC7A2,SLC25A22,SLC8A1,SLC9A3,SLC6A19,SLC20A1,SLC9A7,SLC25A26,SLC34A2,SLC1A1,SLC1A6,SLC26A7,SLC15A3,SLC9A5,SLC7A8,SLC4A3,SLC26A9,SLC9A4,SLC8A3,SLC4A10,SLC9A6,SLC25A29,SLC26A1,SLC32A1,SLC4A5,SLC3A1,SLC9A1,SLC7A7,SLC17A6
Fatty acids	9.56966e-05	0.00275925	0.0539794	-0.736226	-2.12303	15	CYP4B1,CYP2B6,CYP2A7,CYP2A13,CYP4A11,CYP4A22,CYP2F1
Glucuronidation	8.12488e-05	0.00250313	0.0539794	-0.646817	-2.14447	24	UGT2B11,UGT2B28,UGT2B15,UGT2B17,UGT2B10,UGT2B4,UGT2B7,UGT2A1,UGT1A7,UGT1A8,UGT1A10,UGT1A9
Striated Muscle Contraction	1.96545e-05	0.000659746	0.0577064	-0.607622	-2.1741	34	ACTN3,MYH3,MYBPC3,MYL2,MYH8,MYL1,MYBPC1,TNNT2,TMOD3,MYH6,TNNI2,MYBPC2,TNNC2,MYL3,TNNI1,TMOD4,TPM3
Cell surface interactions at the vascular wall	1.01745e-10	6.93408e-09	0.0841208	-0.435906	-2.17954	210	IGHV7-81,IGHV1-2,IGLV4-69,IGHV1-46,IGLV4-60,IGHV1-69,IGKV1-12,IGKV1D-33,IGKV1-5,IGKV1D-12,IGKV1-17,IGKV1D-16,IGKV1-16,IGKV1-39,BSG,IGHV3-7,IGKV4-1,IGHV3-13,HRAS,IGHV3-48,IGHV3-11,IGLV3-21,SLC7A10,IGHV3-33,IGHV3-9,VPREB1,IGHV3-53,IGLV4-3,IGLV3-12,IGKV3-15,IGLV3-1,IGLV6-57,IGHV3-30,IGKV3-20,GAS6,PSG5,IGKV3D-20,IGKV2D-30,IGKV3-11,IGHV3-23,IGLC6,IGLC7,IGLV5-37,IGKV2-30,IGLC1,IGKV5-2,CEACAM1,ITGAM,LCK,IGLV7-46,IGLV11-55,PSG11,IGLV7-43,IGLC2,IGKV2-28,SLC7A9,IGKV2-29,IGLV3-16,IGLV3-22,IGLV5-45,PPIL2,IGLV3-25,PSG2,LYN,IGLV1-36,GYPC,PLCG1,GPC1,IGLV3-27,ATP1B2,IGLC3,GRB2,KRAS,IGLV3-19
Phase II - Conjugation of compounds	7.58094e-08	3.4795e-06	0.0706756	-0.480577	-2.18595	108	GLYATL3,GSTM2,GSTM4,ACSM2A,ACSM2B,ACSM4,UGT2B11,GSTT2,UGT2B28,UGT2B15,UGT2B17,UGT2B10,GSTT2B,GSTM5,UGT2B4,GSTM1,SULT1C2,GSTO2,UGT2B7,ACSM5,SULT2B1,UGT2A1,SULT2A1,SULT6B1,UGT1A7,GSTZ1,GSTP1,UGT1A8,UGT1A10,UGT1A9,MAT1A
Conjugation of salicylate with glycine	4.27981e-06	0.000165953	0.0612068	-0.906196	-2.19184	8	GLYATL3,ACSM2A,ACSM2B,ACSM4,ACSM5
CYP2E1 reactions	4.82262e-06	0.000180768	0.0612068	-0.849223	-2.2393	11	CYP2B6,CYP2A7,CYP2A6,CYP2A13,CYP2C9,CYP2F1,CYP2C8,CYP2C19
Signaling by the B Cell Receptor (BCR)	1.13277e-10	7.49293e-09	0.0841208	-0.464459	-2.26056	169	IGHV7-81,IGHV1-2,IGHV1-46,IGHV1-69,IGKV1-12,IGKV1D-33,IGKV1-5,IGKV1D-12,IGKV1-17,IGKV1D-16,IGKV1-16,IGKV1-39,NFATC1,IGHV3-7,IGKV4-1,IGHV3-13,HRAS,IGHV3-48,IGHV3-11,IGLV3-21,IGHV3-33,IGHV3-9,IGHV3-53,PSMB7,IGKV3-15,CALM1,IGLV3-1,IGLV6-57,IGHV3-30,IGKV3-20,PSMA8,IGKV3D-20,IGKV2D-30,IGKV3-11,PSMD2,IGHV3-23,IGLC6,PSMB10,IGLC7,IGKV2-30,IGLC1,IGKV5-2,IGLV7-43,IGLC2,IGKV2-28,IGKV2-29,SYK,PSME3,IGLV3-25,LYN,NCK1,IGLV3-27,PSMF1,IGLC3,GRB2,KRAS,IGLV3-19,IGKC,IGLV1-40,IKBKG,IGHV2-70,IGLV1-47
Biological oxidations	1e-10	6.93408e-09	#N/A	-0.464628	-2.32673	220	GLYATL3,CYP4B1,GSTM2,GSTM4,CYP2B6,ACSM2A,CYP2A7,ACSM2B,ACSM4,UGT2B11,CYP2A6,GSTT2,CYP2A13,UGT2B28,UGT2B15,UGT2B17,UGT2B10,GSTT2B,CYP4A11,ACSS1,CYP4A22,CYP2C18,GSTM5,ACY3,AKR7A2,UGT2B4,GSTM1,CYP2W1,SULT1C2,CYP3A4,GSTO2,ADH7,UGT2B7,CYP2C9,ACSM5,SULT2B1,CES1,UGT2A1,CYP2F1,SULT2A1,CYP2C8,CYP2C19,SULT6B1,ALDH1B1,UGT1A7,GSTZ1,GSTP1,RXRA,UGT1A8,UGT1A10,AKR7A3,UGT1A9,MAT1A,AKR7L,CYP3A7,CYP3A5,CYP4V2,AIP,AADAC,FMO2,CYP1B1,MGST3,ACSM1,FDXR,GGT6,FMO3,GGT7,POR,CYP2D6,DPEP3,UGT2A3,SLC35B3,CYP3A43,AHCY,CYP7A1,CYP2S1,MARC2,FMO1,NAT2,CHAC2,COMT,DPEP1,CYP4F11,ACSS2,NNMT,GGT5,CYP4F12,CNDP2,CES3,TBXAS1,ABHD14B
Fc epsilon receptor (FCERI) signaling	1e-10	6.93408e-09	#N/A	-0.470205	-2.34784	204	IGHV7-81,IGHV1-2,IGLV4-69,IGHV1-46,IGLV4-60,IGHV1-69,IGKV1-12,IGKV1D-33,IGKV1-5,IGKV1D-12,IGKV1-17,IGKV1D-16,IGKV1-16,IGKV1-39,NFATC1,IGHV3-7,IGKV4-1,IGHV3-13,HRAS,IGHV3-48,IGHV3-11,IGLV3-21,IGHV3-33,IGHV3-9,IGHV3-53,PSMB7,IGLV4-3,IGLV3-12,IGKV3-15,CALM1,IGLV3-1,IGLV6-57,IGHV3-30,IGKV3-20,PSMA8,IGKV3D-20,IGKV2D-30,IGKV3-11,PSMD2,IGHV3-23,IGLC6,PSMB10,IGLC7,IGLV5-37,IGKV2-30,IGLC1,IGKV5-2,IGLV7-46,IGLV11-55,IGLV7-43,IGLC2,IGKV2-28,IGKV2-29,SYK,PSME3,IGLV3-16,IGLV3-22,IGLV5-45,IGLV3-25,LYN,IGLV1-36,PLCG1,IGLV3-27,PSMF1,IGLC3,GRB2,MAPK1,KRAS,IGLV3-19,PDPK1,IGKC,RASGRP2,IGLV1-40,IKBKG,IGHV2-70,IGLV1-47
Xenobiotics	6.63685e-07	2.76412e-05	0.0661109	-0.726342	-2.40813	24	CYP2B6,CYP2A7,CYP2A6,CYP2A13,CYP2C18,CYP2W1,CYP3A4,CYP2C9,CYP2F1,CYP2C8,CYP2C19,CYP3A7,CYP3A5,CYP2D6,CYP3A43,CYP2S1
FCERI mediated NF-kB activation	1e-10	6.93408e-09	#N/A	-0.52619	-2.50774	151	IGHV7-81,IGHV1-2,IGLV4-69,IGHV1-46,IGLV4-60,IGHV1-69,IGKV1-12,IGKV1D-33,IGKV1-5,IGKV1D-12,IGKV1-17,IGKV1D-16,IGKV1-16,IGKV1-39,IGHV3-7,IGKV4-1,IGHV3-13,IGHV3-48,IGHV3-11,IGLV3-21,IGHV3-33,IGHV3-9,IGHV3-53,PSMB7,IGLV4-3,IGLV3-12,IGKV3-15,IGLV3-1,IGLV6-57,IGHV3-30,IGKV3-20,PSMA8,IGKV3D-20,IGKV2D-30,IGKV3-11,PSMD2,IGHV3-23,IGLC6,PSMB10,IGLC7,IGLV5-37,IGKV2-30,IGLC1,IGKV5-2,IGLV7-46,IGLV11-55,IGLV7-43,IGLC2,IGKV2-28,IGKV2-29,PSME3,IGLV3-16,IGLV3-22,IGLV5-45,IGLV3-25,LYN,IGLV1-36,IGLV3-27,PSMF1,IGLC3,IGLV3-19,PDPK1,IGKC,RASGRP2,IGLV1-40,IKBKG,IGHV2-70,IGLV1-47
Keratinization	1e-10	6.93408e-09	#N/A	-0.523241	-2.62237	216	KRT25,KRT33B,KRT35,DSG4,KRT33A,KRT82,KRT71,SPRR3,KRT72,KRT86,KRT32,PPL,KRTAP4-3,KRT23,KRT79,KRT26,KRT10,KRT34,TGM5,KRTAP4-2,KRTAP4-4,KRT40,DSC1,KRT83,KRT75,KRT73,KRT36,KRT28,CELA2A,KRT39,KRT85,TGM1,KLK12,KRT31,ST14,KRT74,KRT17,KRT27,PKP1,CASP14,KRTAP4-1,KRT81,KRT77,KRTAP4-5,KRT80,KRTAP4-8,PERP,KRT7,KRTAP4-11,KRT20,KRTAP5-2,KRTAP5-5,KRTAP4-7,KRTAP12-2,KRTAP10-2,KRTAP4-9,KRTAP10-10,KRTAP5-10,KRTAP9-1,KRTAP5-8,PKP3,TCHH,KRTAP12-3,KRTAP5-4,KRTAP4-6,KRTAP10-5,KLK8,KRT76,KRTAP10-9,KRTAP1-5,KRTAP3-2,KRTAP10-1,LCE4A,KRTAP1-1,KRTAP10-11,KRTAP10-3,KRTAP10-8,PCSK6,KLK13,KRT14,LCE3C,KRTAP10-12,KRTAP5-3,KRT15,KLK5,KRTAP12-1,KRTAP5-7,PRSS8,KRTAP10-6,KRT2
Complement cascade	1e-10	6.93408e-09	#N/A	-0.592017	-2.77571	131	IGHV7-81,IGHV1-2,IGLV4-69,IGHV1-46,IGLV4-60,IGHV1-69,IGKV1-12,IGKV1D-33,IGKV1-5,IGKV1D-12,IGKV1-17,IGKV1D-16,IGKV1-16,IGKV1-39,IGHV3-7,IGKV4-1,IGHV3-13,IGHV3-48,IGHV3-11,IGLV3-21,CLU,IGHV3-33,IGHV3-9,IGHV3-53,IGLV4-3,IGLV3-12,IGKV3-15,IGLV3-1,IGLV6-57,CFB,IGHV3-30,IGKV3-20,IGKV3D-20,IGHG4,IGKV2D-30,IGKV3-11,IGHV3-23,CFHR1,IGLC6,IGLC7,IGLV5-37,IGKV2-30,IGLC1,IGHG2,IGKV5-2,IGLV7-46,IGLV11-55,IGHG3,IGLV7-43,IGLC2,COLEC11,IGKV2-28,IGHG1,ELANE,IGKV2-29,IGLV3-16,IGLV3-22,IGLV5-45,IGLV3-25,C1QA,IGLV1-36,IGLV3-27,IGLC3,IGLV3-19,SERPING1,C8G,C1QB,IGKC,IGLV1-40,IGHV2-70,IGLV1-47
Antigen activates B Cell Receptor (BCR) leading to generation of second messengers	1e-10	6.93408e-09	#N/A	-0.646916	-2.84765	89	IGHV7-81,IGHV1-2,IGHV1-46,IGHV1-69,IGKV1-12,IGKV1D-33,IGKV1-5,IGKV1D-12,IGKV1-17,IGKV1D-16,IGKV1-16,IGKV1-39,IGHV3-7,IGKV4-1,IGHV3-13,IGHV3-48,IGHV3-11,IGLV3-21,IGHV3-33,IGHV3-9,IGHV3-53,IGKV3-15,CALM1,IGLV3-1,IGLV6-57,IGHV3-30,IGKV3-20,IGKV3D-20,IGKV2D-30,IGKV3-11,IGHV3-23,IGLC6,IGLC7,IGKV2-30,IGLC1,IGKV5-2,IGLV7-43,IGLC2,IGKV2-28,IGKV2-29,SYK,IGLV3-25,LYN,NCK1,IGLV3-27,IGLC3,GRB2,IGLV3-19,IGKC,IGLV1-40,IGHV2-70,IGLV1-47
Regulation of Complement cascade	1e-10	6.93408e-09	#N/A	-0.622156	-2.85936	120	IGHV7-81,IGHV1-2,IGLV4-69,IGHV1-46,IGLV4-60,IGHV1-69,IGKV1-12,IGKV1D-33,IGKV1-5,IGKV1D-12,IGKV1-17,IGKV1D-16,IGKV1-16,IGKV1-39,IGHV3-7,IGKV4-1,IGHV3-13,IGHV3-48,IGHV3-11,IGLV3-21,CLU,IGHV3-33,IGHV3-9,IGHV3-53,IGLV4-3,IGLV3-12,IGKV3-15,IGLV3-1,IGLV6-57,CFB,IGHV3-30,IGKV3-20,IGKV3D-20,IGHG4,IGKV2D-30,IGKV3-11,IGHV3-23,CFHR1,IGLC6,IGLC7,IGLV5-37,IGKV2-30,IGLC1,IGHG2,IGKV5-2,IGLV7-46,IGLV11-55,IGHG3,IGLV7-43,IGLC2,IGKV2-28,IGHG1,ELANE,IGKV2-29,IGLV3-16,IGLV3-22,IGLV5-45,IGLV3-25,C1QA,IGLV1-36,IGLV3-27,IGLC3,IGLV3-19,SERPING1,C8G,C1QB,IGKC,IGLV1-40,IGHV2-70,IGLV1-47
Binding and Uptake of Ligands by Scavenger Receptors	1e-10	6.93408e-09	#N/A	-0.632472	-2.89713	114	IGHV7-81,IGHV1-2,IGLV4-69,IGHV1-46,IGLV4-60,IGHV1-69,IGKV1-12,IGKV1D-33,IGKV1-5,IGKV1D-12,HPR,IGKV1-17,IGKV1D-16,IGKV1-16,IGKV1-39,IGHV3-7,HPX,IGKV4-1,IGHV3-13,IGHV3-48,IGHV3-11,IGLV3-21,CD36,IGHV3-33,IGHV3-9,IGHV3-53,IGLV4-3,IGLV3-12,MARCO,IGKV3-15,IGLV3-1,IGLV6-57,IGHV3-30,IGKV3-20,HP,IGKV3D-20,IGKV2D-30,IGKV3-11,IGHV3-23,IGLC6,IGLC7,IGLV5-37,IGKV2-30,IGLC1,IGKV5-2,IGLV7-46,IGLV11-55,IGLV7-43,IGLC2,COLEC11,IGKV2-28,IGKV2-29,IGLV3-16,IGLV3-22,APOL1,IGLV5-45,IGLV3-25,IGLV1-36,IGLV3-27,IGLC3,IGLV3-19,IGKC,IGLV1-40,IGHV2-70,IGLV1-47
Fcgamma receptor (FCGR) dependent phagocytosis	1e-10	6.93408e-09	#N/A	-0.609192	-2.95093	162	IGHV7-81,IGHV1-2,IGLV4-69,IGHV1-46,IGLV4-60,IGHV1-69,IGKV1-12,IGKV1D-33,IGKV1-5,IGKV1D-12,IGKV1-17,IGKV1D-16,IGKV1-16,IGKV1-39,IGHV3-7,IGKV4-1,PLA2G6,IGHV3-13,HCK,IGHV3-48,IGHV3-11,IGLV3-21,CFL1,MYH2,IGHV3-33,ARPC1B,IGHV3-9,IGHV3-53,IGLV4-3,BAIAP2,IGLV3-12,IGKV3-15,IGLV3-1,IGLV6-57,IGHV3-30,IGKV3-20,IGKV3D-20,IGHG4,IGKV2D-30,IGKV3-11,IGHV3-23,IGLC6,IGLC7,IGLV5-37,IGKV2-30,IGLC1,IGHG2,IGKV5-2,IGLV7-46,IGLV11-55,IGHG3,IGLV7-43,IGLC2,IGKV2-28,PLD2,IGHG1,IGKV2-29,SYK,IGLV3-16,IGLV3-22,IGLV5-45,CYFIP1,IGLV3-25,LYN,IGLV1-36,PLCG1,NCK1,IGLV3-27,IGLC3,GRB2,MAPK1,FCGR2A,IGLV3-19,IGKC,IGLV1-40,IGHV2-70,IGLV1-47,CDC42,IGLV1-44,MYO1C
Regulation of actin dynamics for phagocytic cup formation	1e-10	6.93408e-09	#N/A	-0.637628	-2.99259	137	IGHV7-81,IGHV1-2,IGLV4-69,IGHV1-46,IGLV4-60,IGHV1-69,IGKV1-12,IGKV1D-33,IGKV1-5,IGKV1D-12,IGKV1-17,IGKV1D-16,IGKV1-16,IGKV1-39,IGHV3-7,IGKV4-1,IGHV3-13,IGHV3-48,IGHV3-11,IGLV3-21,CFL1,MYH2,IGHV3-33,ARPC1B,IGHV3-9,IGHV3-53,IGLV4-3,BAIAP2,IGLV3-12,IGKV3-15,IGLV3-1,IGLV6-57,IGHV3-30,IGKV3-20,IGKV3D-20,IGHG4,IGKV2D-30,IGKV3-11,IGHV3-23,IGLC6,IGLC7,IGLV5-37,IGKV2-30,IGLC1,IGHG2,IGKV5-2,IGLV7-46,IGLV11-55,IGHG3,IGLV7-43,IGLC2,IGKV2-28,IGHG1,IGKV2-29,SYK,IGLV3-16,IGLV3-22,IGLV5-45,CYFIP1,IGLV3-25,IGLV1-36,NCK1,IGLV3-27,IGLC3,GRB2,MAPK1,FCGR2A,IGLV3-19,IGKC,IGLV1-40,IGHV2-70,IGLV1-47,CDC42,IGLV1-44,MYO1C
CD22 mediated BCR regulation	1e-10	6.93408e-09	#N/A	-0.740212	-3.07482	64	IGHV7-81,IGHV1-2,IGHV1-46,IGHV1-69,IGKV1-12,IGKV1D-33,IGKV1-5,IGKV1D-12,IGKV1-17,IGKV1D-16,IGKV1-16,IGKV1-39,IGHV3-7,IGKV4-1,IGHV3-13,IGHV3-48,IGHV3-11,IGLV3-21,IGHV3-33,IGHV3-9,IGHV3-53,IGKV3-15,IGLV3-1,IGLV6-57,IGHV3-30,IGKV3-20,IGKV3D-20,IGKV2D-30,IGKV3-11,IGHV3-23,IGLC6,IGLC7,IGKV2-30,IGLC1,IGKV5-2,IGLV7-43,IGLC2,IGKV2-28,IGKV2-29,IGLV3-25,LYN,IGLV3-27,IGLC3,IGLV3-19,IGKC,IGLV1-40,IGHV2-70,IGLV1-47,IGLV1-44
FCERI mediated MAPK activation	1e-10	6.93408e-09	#N/A	-0.688582	-3.09781	102	IGHV7-81,IGHV1-2,IGLV4-69,IGHV1-46,IGLV4-60,IGHV1-69,IGKV1-12,IGKV1D-33,IGKV1-5,IGKV1D-12,IGKV1-17,IGKV1D-16,IGKV1-16,IGKV1-39,IGHV3-7,IGKV4-1,IGHV3-13,HRAS,IGHV3-48,IGHV3-11,IGLV3-21,IGHV3-33,IGHV3-9,IGHV3-53,IGLV4-3,IGLV3-12,IGKV3-15,IGLV3-1,IGLV6-57,IGHV3-30,IGKV3-20,IGKV3D-20,IGKV2D-30,IGKV3-11,IGHV3-23,IGLC6,IGLC7,IGLV5-37,IGKV2-30,IGLC1,IGKV5-2,IGLV7-46,IGLV11-55,IGLV7-43,IGLC2,IGKV2-28,IGKV2-29,SYK,IGLV3-16,IGLV3-22,IGLV5-45,IGLV3-25,LYN,IGLV1-36,PLCG1,IGLV3-27,IGLC3,GRB2,MAPK1,KRAS,IGLV3-19,IGKC,IGLV1-40,IGHV2-70,IGLV1-47
Scavenging of heme from plasma	1e-10	6.93408e-09	#N/A	-0.714402	-3.11004	85	IGHV7-81,IGHV1-2,IGLV4-69,IGHV1-46,IGLV4-60,IGHV1-69,IGKV1-12,IGKV1D-33,IGKV1-5,IGKV1D-12,HPR,IGKV1-17,IGKV1D-16,IGKV1-16,IGKV1-39,IGHV3-7,HPX,IGKV4-1,IGHV3-13,IGHV3-48,IGHV3-11,IGLV3-21,IGHV3-33,IGHV3-9,IGHV3-53,IGLV4-3,IGLV3-12,IGKV3-15,IGLV3-1,IGLV6-57,IGHV3-30,IGKV3-20,HP,IGKV3D-20,IGKV2D-30,IGKV3-11,IGHV3-23,IGLC6,IGLC7,IGLV5-37,IGKV2-30,IGLC1,IGKV5-2,IGLV7-46,IGLV11-55,IGLV7-43,IGLC2,IGKV2-28,IGKV2-29,IGLV3-16,IGLV3-22,APOL1,IGLV5-45,IGLV3-25,IGLV1-36,IGLV3-27,IGLC3,IGLV3-19,IGKC,IGLV1-40,IGHV2-70,IGLV1-47
FCERI mediated Ca+2 mobilization	1e-10	6.93408e-09	#N/A	-0.696216	-3.12253	101	IGHV7-81,IGHV1-2,IGLV4-69,IGHV1-46,IGLV4-60,IGHV1-69,IGKV1-12,IGKV1D-33,IGKV1-5,IGKV1D-12,IGKV1-17,IGKV1D-16,IGKV1-16,IGKV1-39,NFATC1,IGHV3-7,IGKV4-1,IGHV3-13,IGHV3-48,IGHV3-11,IGLV3-21,IGHV3-33,IGHV3-9,IGHV3-53,IGLV4-3,IGLV3-12,IGKV3-15,CALM1,IGLV3-1,IGLV6-57,IGHV3-30,IGKV3-20,IGKV3D-20,IGKV2D-30,IGKV3-11,IGHV3-23,IGLC6,IGLC7,IGLV5-37,IGKV2-30,IGLC1,IGKV5-2,IGLV7-46,IGLV11-55,IGLV7-43,IGLC2,IGKV2-28,IGKV2-29,SYK,IGLV3-16,IGLV3-22,IGLV5-45,IGLV3-25,LYN,IGLV1-36,PLCG1,IGLV3-27,IGLC3,GRB2,IGLV3-19,IGKC,IGLV1-40,IGHV2-70,IGLV1-47
Initial triggering of complement	1e-10	6.93408e-09	#N/A	-0.708721	-3.14664	96	IGHV7-81,IGHV1-2,IGLV4-69,IGHV1-46,IGLV4-60,IGHV1-69,IGKV1-12,IGKV1D-33,IGKV1-5,IGKV1D-12,IGKV1-17,IGKV1D-16,IGKV1-16,IGKV1-39,IGHV3-7,IGKV4-1,IGHV3-13,IGHV3-48,IGHV3-11,IGLV3-21,IGHV3-33,IGHV3-9,IGHV3-53,IGLV4-3,IGLV3-12,IGKV3-15,IGLV3-1,IGLV6-57,CFB,IGHV3-30,IGKV3-20,IGKV3D-20,IGHG4,IGKV2D-30,IGKV3-11,IGHV3-23,IGLC6,IGLC7,IGLV5-37,IGKV2-30,IGLC1,IGHG2,IGKV5-2,IGLV7-46,IGLV11-55,IGHG3,IGLV7-43,IGLC2,COLEC11,IGKV2-28,IGHG1,IGKV2-29,IGLV3-16,IGLV3-22,IGLV5-45,IGLV3-25,C1QA,IGLV1-36,IGLV3-27,IGLC3,IGLV3-19,C1QB,IGKC,IGLV1-40,IGHV2-70,IGLV1-47
Signaling by GPCR	1e-10	6.93408e-09	#N/A	-0.53985	-3.15011	1213	OR52Z1,OR5R1,OR51B6,OR52N4,MC5R,TAAR2,OR3A1,OR51I1,OR51I2,OR6C74,OR52N2,OR8U9,OR52M1,OR6C2,OR52E2,OR8U1,OR51G2,OR6B1,OR52P1P,OR5M11,OR8U8,OR5C1,OR51G1,MTNR1A,OR9Q1,OR10G6,OR56B2P,OR6C6,OR2AG1,OR5A1,OR6C68,OR6Y1,OR2AP1,OR5T3,OR5L1,OR5A2,OR6C65,OR3A3,OR2AG2,OR51L1,OR4C3,OR4Q3,OR51B4,OR8J1,OR5T1,OR4A15,OR52L2P,OR6C1,OR9I1,OR52L1,OR1S1,OR11H4,TAAR5,OR4F6,OR5AR1,OR2A7,OR9Q2,OR6P1,OR6A2,OR5L2,OR8J3,OR1S2,OR51S1,OR6C70,OR2A4,OR10W1,OR4L1,OR10A4,OR4E1,OR6C75,OR4C12,OR51F2,OR5M10,GNAT3,OR4P4,OR52K2,OR4M2,OR4F15,OR5AL1,OR5M1,OR9G9,OR4A16,NMBR,OR52B2,OR5H1,OR5B3,OR10P1,OR5D16,OR6C76,OR9G1,OR10AG1,OR5AK2,OR5M9,OR4C15,OR4N4,OR4C16,OR6S1,TACR2,OR4M1,OR8J2,OR6C3,OR52R1,OR10G2,OR5H14,OR5AP2,OR3A2,OR2V1,OR4A5,OR5B2,OR5H15,OR1E2,OR51D1,CYSLTR1,OR6K6,OR10S1,OR1E1,OR4C11,OR52H1,OR10Q1,OR2Y1,OR2F1,OR4A8,OR51B2,OR8A1,OR5H6,OR52E6,OR4D5,SSTR4,OR51F1,OR52K1,OR2F2,OR51B5,OR4S2,OR2D2,OR4X1,OR6B3,OR52D1,OR5D18,OR4N2,OR4D2,OR52N5,OR4N5,OR1P1,OR52N1,OR4C5,OR5H2,OR51H1,OR2W6P,TAAR6,OR1D5,OR1Q1,OR5J2,OR6N1,OR1D4,RBP2,OR6N2,OR1L8,FPR1,OR8D2,FPR2,OR4C13,OR5T2,OR2T6,OR8K3,OR51J1,OR4C45,OR11H6,ADORA2B,OR2B11,OR2A14,OR6B2,OR4K2,OR4E2,AVPR1B,OR5P3,OR1L6,OR10G4,OR10G3,OR1L4,OR1D2,OR5M3,RGS21,OR5M8,OR5B17,OR5AK3P,OR10G7,OR4D11,OR6K3,OR13G1,OR1F12,OR1A2,OR52E4,OR8G1,PMCH,OR7A10,OR10D4P,OR4C6,OR51Q1,LPAR3,OR8K5,OR3A4P,OR52E5,OR51E1,OR2A5,PRKACG,OR10H2,MAPK7,OR1J1,OR5K4,OR9K2,OR5K3,OR10G9,OR4F21,NPSR1,OR56B1,P2RY14,OR51A7,TAS1R3,PDE6A,OR10H5,OR1M1,OR2I1P,OR1A1,OR1E3,OR4C46,OR8D4,OR10G8,OR4F17,OR2V2,OR4D6,OR4F5,AKR1B10,OR2A1,OR4D10,OR56A3,OR2K2,OR52E1,OR8G5,GUCY2D,OR52W1,OR4F4,OR5B12,OR10H1,RGS9,OR8K1,OR2W3,OR56A5,SDR9C7,OR52A5,TAAR8,OR13A1,OR2A12,OR2H2,OR9G4,OR2A25,OR56B4,OR10AC1,PENK,OR11H7,OR5AC1,ARRB2,OR7A17,OR52E8,OR1J2,OR2B2,OR4K1,OR51T1,OR13F1,OR7A2P,ARRB1,OR4K15,OR4D1,OR13D1,OR4X2,OR8D1,HRAS,OR11G2,OR10D3,OR10C1,MYO7A,OR9A2,OR1J4,OPRK1,TAS2R13,OR5P2,OR4A4P,PDE4D,OR51M1,OR10V1,OR56A4,OR10J3,OR5W2,OR2L13,PPP2R1B,OR8B2,OR2C1,OR5I1,OR10Z1,ARHGEF37,OR52A1,OR8B12,OR1N1,OR52J3,OR5AS1,OR6X1,SAG,OR5AN1,OR2T35,OR2B6,OR52A4P,OR52I1,OR14A2,DGKI,OR5D14,OR8B3,PLCB2,OR9A1P,ECE1,OR2T2,OR2T1,CALM1,OPN1MW,OR7A5,OR4K5,OR10A6,OR2H1,FPR3,OR2T4,GPRC6A,OR8H2,GPC4,OR6K2,OR8B4,OPN1SW,OR2AK2,OPN1LW,OR5G3,S1PR2,OR4A47,TACR1,GNAZ,OR14C36,NET1,OR2T5,RETSAT,ABR,OR13C3,RTP1,GRK1,GNRH1,OR52I2,GPR37L1,OR1L3,OR2T29,CAMK2B,OR8B8,HTR1D,OR51E2,OR13J1,GNB3,OR2A2,TAS2R41,OPRM1,OR2S2,AKT2,OR2T7,OR14J1,HRH4,OR10A3,OR8H3,OR10J1,RTP2,OR10J5,OR2T10,OR8H1,OR2AJ1,OR13C9,PTGFR,OR14A16,AKT1,GRK4,OR51A2,CYP4V2,RCVRN,GPC5,GPR45,LHB,OR5K2,GPR68,NAPEPLD,OR8I2,CRHR2,OR1N2,FFAR1,OR1F2P,GPSM1,PDE6B,OR7C2,OR2M2,P2RY13,TAS2R19,RGS11,GRK2,AGTR1,TTR,FFAR2,OR52B6,OR5AC2,HTR7,OR5D13,LTB4R,BDKRB2,REEP1,OR1B1,OR2J2,PRKCA,ADCY9,DRD4,OR10A5,OR7E24,REEP6,OR6F1,TAS1R2,ARHGEF9,NGEF,CRHR1,OR14L1P,MCF2L,NMT1,GPER1,ABHD12,OR6C4,RXFP3,PDE4A,OR51A4,PRKACB,RLN3,ARHGEF10L,PLPPR3,TAS2R45,CAMK2G,NPFFR1,OR9A4,OR10A2,OR5B21,OR2T33,GPC2,OR2W5,TAS2R7,WNT5A,HTR1F,OR7C1,OR7G2,TAAR9,PDE7B,OR4K14,GRM7,GLP1R,OR10J4,GNAT2,GPC1,OR2T8,RGS7,OR2T27,OR2J1,ARHGEF6,OPRD1,TAS2R31,LRP8,OR2W1,OR1F1,OR11L1,OR1I1,HTR4,OR7D4,OR5K1,OR2L3,AVPR1A,OR56A1,PRKAR1A,OR2M5,GRB2,OR2D3,OR2T12,AWAT2,RAMP1,MAPK1,OR2T11,MC2R,OR14K1,OR2M7,CCL3,KRAS,ADCY1,OR11H2,GRM1,ACKR3,OR2L8,TAS2R4,PDPK1,DGKQ,UTS2R,TAS2R10,GPR17,OR2L2,ADRA2B,DGKG,TRIO,TRPC7,RBP1,HCAR3,PTAFR,OR13C8
Role of LAT2/NTAL/LAB on calcium mobilization	1e-10	6.93408e-09	#N/A	-0.721575	-3.16372	86	IGHV7-81,IGHV1-2,IGLV4-69,IGHV1-46,IGLV4-60,IGHV1-69,IGKV1-12,IGKV1D-33,IGKV1-5,IGKV1D-12,IGKV1-17,IGKV1D-16,IGKV1-16,IGKV1-39,IGHV3-7,IGKV4-1,IGHV3-13,IGHV3-48,IGHV3-11,IGLV3-21,IGHV3-33,IGHV3-9,IGHV3-53,IGLV4-3,IGLV3-12,IGKV3-15,IGLV3-1,IGLV6-57,IGHV3-30,IGKV3-20,IGKV3D-20,IGKV2D-30,IGKV3-11,IGHV3-23,IGLC6,IGLC7,IGLV5-37,IGKV2-30,IGLC1,IGKV5-2,IGLV7-46,IGLV11-55,IGLV7-43,IGLC2,IGKV2-28,IGKV2-29,SYK,IGLV3-16,IGLV3-22,IGLV5-45,IGLV3-25,LYN,IGLV1-36,IGLV3-27,IGLC3,GRB2,IGLV3-19,PDPK1,IGKC,IGLV1-40,IGHV2-70,IGLV1-47
Creation of C4 and C2 activators	1e-10	6.93408e-09	#N/A	-0.716893	-3.16989	90	IGHV7-81,IGHV1-2,IGLV4-69,IGHV1-46,IGLV4-60,IGHV1-69,IGKV1-12,IGKV1D-33,IGKV1-5,IGKV1D-12,IGKV1-17,IGKV1D-16,IGKV1-16,IGKV1-39,IGHV3-7,IGKV4-1,IGHV3-13,IGHV3-48,IGHV3-11,IGLV3-21,IGHV3-33,IGHV3-9,IGHV3-53,IGLV4-3,IGLV3-12,IGKV3-15,IGLV3-1,IGLV6-57,IGHV3-30,IGKV3-20,IGKV3D-20,IGHG4,IGKV2D-30,IGKV3-11,IGHV3-23,IGLC6,IGLC7,IGLV5-37,IGKV2-30,IGLC1,IGHG2,IGKV5-2,IGLV7-46,IGLV11-55,IGHG3,IGLV7-43,IGLC2,COLEC11,IGKV2-28,IGHG1,IGKV2-29,IGLV3-16,IGLV3-22,IGLV5-45,IGLV3-25,C1QA,IGLV1-36,IGLV3-27,IGLC3,IGLV3-19,C1QB,IGKC,IGLV1-40,IGHV2-70,IGLV1-47
Role of phospholipids in phagocytosis	1e-10	6.93408e-09	#N/A	-0.720594	-3.23186	101	IGHV7-81,IGHV1-2,IGLV4-69,IGHV1-46,IGLV4-60,IGHV1-69,IGKV1-12,IGKV1D-33,IGKV1-5,IGKV1D-12,IGKV1-17,IGKV1D-16,IGKV1-16,IGKV1-39,IGHV3-7,IGKV4-1,PLA2G6,IGHV3-13,IGHV3-48,IGHV3-11,IGLV3-21,IGHV3-33,IGHV3-9,IGHV3-53,IGLV4-3,IGLV3-12,IGKV3-15,IGLV3-1,IGLV6-57,IGHV3-30,IGKV3-20,IGKV3D-20,IGHG4,IGKV2D-30,IGKV3-11,IGHV3-23,IGLC6,IGLC7,IGLV5-37,IGKV2-30,IGLC1,IGHG2,IGKV5-2,IGLV7-46,IGLV11-55,IGHG3,IGLV7-43,IGLC2,IGKV2-28,PLD2,IGHG1,IGKV2-29,SYK,IGLV3-16,IGLV3-22,IGLV5-45,IGLV3-25,IGLV1-36,PLCG1,IGLV3-27,IGLC3,FCGR2A,IGLV3-19,IGKC,IGLV1-40,IGHV2-70,IGLV1-47
Classical antibody-mediated complement activation	1e-10	6.93408e-09	#N/A	-0.750059	-3.24233	82	IGHV7-81,IGHV1-2,IGLV4-69,IGHV1-46,IGLV4-60,IGHV1-69,IGKV1-12,IGKV1D-33,IGKV1-5,IGKV1D-12,IGKV1-17,IGKV1D-16,IGKV1-16,IGKV1-39,IGHV3-7,IGKV4-1,IGHV3-13,IGHV3-48,IGHV3-11,IGLV3-21,IGHV3-33,IGHV3-9,IGHV3-53,IGLV4-3,IGLV3-12,IGKV3-15,IGLV3-1,IGLV6-57,IGHV3-30,IGKV3-20,IGKV3D-20,IGHG4,IGKV2D-30,IGKV3-11,IGHV3-23,IGLC6,IGLC7,IGLV5-37,IGKV2-30,IGLC1,IGHG2,IGKV5-2,IGLV7-46,IGLV11-55,IGHG3,IGLV7-43,IGLC2,IGKV2-28,IGHG1,IGKV2-29,IGLV3-16,IGLV3-22,IGLV5-45,IGLV3-25,C1QA,IGLV1-36,IGLV3-27,IGLC3,IGLV3-19,C1QB,IGKC,IGLV1-40,IGHV2-70,IGLV1-47
GPCR downstream signalling	1e-10	6.93408e-09	#N/A	-0.557175	-3.24681	1144	OR52Z1,OR5R1,OR51B6,OR52N4,MC5R,TAAR2,OR3A1,OR51I1,OR51I2,OR6C74,OR52N2,OR8U9,OR52M1,OR6C2,OR52E2,OR8U1,OR51G2,OR6B1,OR52P1P,OR5M11,OR8U8,OR5C1,OR51G1,MTNR1A,OR9Q1,OR10G6,OR56B2P,OR6C6,OR2AG1,OR5A1,OR6C68,OR6Y1,OR2AP1,OR5T3,OR5L1,OR5A2,OR6C65,OR3A3,OR2AG2,OR51L1,OR4C3,OR4Q3,OR51B4,OR8J1,OR5T1,OR4A15,OR52L2P,OR6C1,OR9I1,OR52L1,OR1S1,OR11H4,TAAR5,OR4F6,OR5AR1,OR2A7,OR9Q2,OR6P1,OR6A2,OR5L2,OR8J3,OR1S2,OR51S1,OR6C70,OR2A4,OR10W1,OR4L1,OR10A4,OR4E1,OR6C75,OR4C12,OR51F2,OR5M10,GNAT3,OR4P4,OR52K2,OR4M2,OR4F15,OR5AL1,OR5M1,OR9G9,OR4A16,NMBR,OR52B2,OR5H1,OR5B3,OR10P1,OR5D16,OR6C76,OR9G1,OR10AG1,OR5AK2,OR5M9,OR4C15,OR4N4,OR4C16,OR6S1,TACR2,OR4M1,OR8J2,OR6C3,OR52R1,OR10G2,OR5H14,OR5AP2,OR3A2,OR2V1,OR4A5,OR5B2,OR5H15,OR1E2,OR51D1,CYSLTR1,OR6K6,OR10S1,OR1E1,OR4C11,OR52H1,OR10Q1,OR2Y1,OR2F1,OR4A8,OR51B2,OR8A1,OR5H6,OR52E6,OR4D5,SSTR4,OR51F1,OR52K1,OR2F2,OR51B5,OR4S2,OR2D2,OR4X1,OR6B3,OR52D1,OR5D18,OR4N2,OR4D2,OR52N5,OR4N5,OR1P1,OR52N1,OR4C5,OR5H2,OR51H1,OR2W6P,TAAR6,OR1D5,OR1Q1,OR5J2,OR6N1,OR1D4,RBP2,OR6N2,OR1L8,FPR1,OR8D2,FPR2,OR4C13,OR5T2,OR2T6,OR8K3,OR51J1,OR4C45,OR11H6,ADORA2B,OR2B11,OR2A14,OR6B2,OR4K2,OR4E2,AVPR1B,OR5P3,OR1L6,OR10G4,OR10G3,OR1L4,OR1D2,OR5M3,RGS21,OR5M8,OR5B17,OR5AK3P,OR10G7,OR4D11,OR6K3,OR13G1,OR1F12,OR1A2,OR52E4,OR8G1,PMCH,OR7A10,OR10D4P,OR4C6,OR51Q1,LPAR3,OR8K5,OR3A4P,OR52E5,OR51E1,OR2A5,PRKACG,OR10H2,MAPK7,OR1J1,OR5K4,OR9K2,OR5K3,OR10G9,OR4F21,NPSR1,OR56B1,P2RY14,OR51A7,TAS1R3,PDE6A,OR10H5,OR1M1,OR2I1P,OR1A1,OR1E3,OR4C46,OR8D4,OR10G8,OR4F17,OR2V2,OR4D6,OR4F5,AKR1B10,OR2A1,OR4D10,OR56A3,OR2K2,OR52E1,OR8G5,GUCY2D,OR52W1,OR4F4,OR5B12,OR10H1,RGS9,OR8K1,OR2W3,OR56A5,SDR9C7,OR52A5,TAAR8,OR13A1,OR2A12,OR2H2,OR9G4,OR2A25,OR56B4,OR10AC1,PENK,OR11H7,OR5AC1,ARRB2,OR7A17,OR52E8,OR1J2,OR2B2,OR4K1,OR51T1,OR13F1,OR7A2P,ARRB1,OR4K15,OR4D1,OR13D1,OR4X2,OR8D1,HRAS,OR11G2,OR10D3,OR10C1,MYO7A,OR9A2,OR1J4,OPRK1,TAS2R13,OR5P2,OR4A4P,PDE4D,OR51M1,OR10V1,OR56A4,OR10J3,OR5W2,OR2L13,PPP2R1B,OR8B2,OR2C1,OR5I1,OR10Z1,ARHGEF37,OR52A1,OR8B12,OR1N1,OR52J3,OR5AS1,OR6X1,SAG,OR5AN1,OR2T35,OR2B6,OR52A4P,OR52I1,OR14A2,DGKI,OR5D14,OR8B3,PLCB2,OR9A1P,OR2T2,OR2T1,CALM1,OPN1MW,OR7A5,OR4K5,OR10A6,OR2H1,FPR3,OR2T4,GPRC6A,OR8H2,GPC4,OR6K2,OR8B4,OPN1SW,OR2AK2,OPN1LW,OR5G3,S1PR2,OR4A47,TACR1,GNAZ,OR14C36,NET1,OR2T5,RETSAT,ABR,OR13C3,RTP1,GRK1,GNRH1,OR52I2,GPR37L1,OR1L3,OR2T29,CAMK2B,OR8B8,HTR1D,OR51E2,OR13J1,GNB3,OR2A2,TAS2R41,OPRM1,OR2S2,AKT2,OR2T7,OR14J1,HRH4,OR10A3,OR8H3,OR10J1,RTP2,OR10J5,OR2T10,OR8H1,OR2AJ1,OR13C9,PTGFR,OR14A16,AKT1,GRK4,OR51A2,CYP4V2,RCVRN,GPC5,GPR45,LHB,OR5K2,GPR68,NAPEPLD,OR8I2,CRHR2,OR1N2,FFAR1,OR1F2P,GPSM1,PDE6B,OR7C2,OR2M2,P2RY13,TAS2R19,RGS11,GRK2,AGTR1,TTR,FFAR2,OR52B6,OR5AC2,HTR7,OR5D13,LTB4R,BDKRB2,REEP1,OR1B1,OR2J2,PRKCA,ADCY9,DRD4,OR10A5,OR7E24,REEP6,OR6F1,TAS1R2,ARHGEF9,NGEF,CRHR1,OR14L1P,MCF2L,NMT1,GPER1,ABHD12,OR6C4,RXFP3,PDE4A,OR51A4,PRKACB,RLN3,ARHGEF10L,TAS2R45,CAMK2G,NPFFR1,OR9A4,OR10A2,OR5B21,OR2T33,GPC2,OR2W5,TAS2R7,HTR1F,OR7C1,OR7G2,TAAR9,PDE7B,OR4K14,GRM7,GLP1R,OR10J4,GNAT2,GPC1,OR2T8,RGS7,OR2T27,OR2J1,ARHGEF6,OPRD1,TAS2R31,LRP8,OR2W1,OR1F1,OR11L1,OR1I1,HTR4,OR7D4,OR5K1,OR2L3,AVPR1A,OR56A1,PRKAR1A,OR2M5,GRB2,OR2D3,OR2T12,AWAT2,RAMP1,MAPK1,OR2T11,MC2R,OR14K1,OR2M7,KRAS,ADCY1,OR11H2,GRM1,ACKR3,OR2L8,TAS2R4,PDPK1,DGKQ,UTS2R,TAS2R10,GPR17,OR2L2,ADRA2B,DGKG,TRIO,TRPC7,RBP1,HCAR3,PTAFR,OR13C8,SCTR,OR11H1,RASGRP2,OR13C5,ADCY4,ADRA1A,ANXA1,CGA,OR2L5,RGS6,GPC6,OR2T34,OR2M3,OR14I1,ARHGEF16,PRKACA,APLNR
FCGR activation	1e-10	6.93408e-09	#N/A	-0.748108	-3.28578	88	IGHV7-81,IGHV1-2,IGLV4-69,IGHV1-46,IGLV4-60,IGHV1-69,IGKV1-12,IGKV1D-33,IGKV1-5,IGKV1D-12,IGKV1-17,IGKV1D-16,IGKV1-16,IGKV1-39,IGHV3-7,IGKV4-1,IGHV3-13,HCK,IGHV3-48,IGHV3-11,IGLV3-21,IGHV3-33,IGHV3-9,IGHV3-53,IGLV4-3,IGLV3-12,IGKV3-15,IGLV3-1,IGLV6-57,IGHV3-30,IGKV3-20,IGKV3D-20,IGHG4,IGKV2D-30,IGKV3-11,IGHV3-23,IGLC6,IGLC7,IGLV5-37,IGKV2-30,IGLC1,IGHG2,IGKV5-2,IGLV7-46,IGLV11-55,IGHG3,IGLV7-43,IGLC2,IGKV2-28,IGHG1,IGKV2-29,SYK,IGLV3-16,IGLV3-22,IGLV5-45,IGLV3-25,LYN,IGLV1-36,IGLV3-27,IGLC3,FCGR2A,IGLV3-19,IGKC,IGLV1-40,IGHV2-70,IGLV1-47
G alpha (s) signalling events	1e-10	6.93408e-09	#N/A	-0.742571	-4.11472	572	OR52Z1,OR5R1,OR51B6,OR52N4,MC5R,TAAR2,OR3A1,OR51I1,OR51I2,OR6C74,OR52N2,OR8U9,OR52M1,OR6C2,OR52E2,OR8U1,OR51G2,OR6B1,OR52P1P,OR5M11,OR8U8,OR5C1,OR51G1,OR9Q1,OR10G6,OR56B2P,OR6C6,OR2AG1,OR5A1,OR6C68,OR6Y1,OR2AP1,OR5T3,OR5L1,OR5A2,OR6C65,OR3A3,OR2AG2,OR51L1,OR4C3,OR4Q3,OR51B4,OR8J1,OR5T1,OR4A15,OR52L2P,OR6C1,OR9I1,OR52L1,OR1S1,OR11H4,TAAR5,OR4F6,OR5AR1,OR2A7,OR9Q2,OR6P1,OR6A2,OR5L2,OR8J3,OR1S2,OR51S1,OR6C70,OR2A4,OR10W1,OR4L1,OR10A4,OR4E1,OR6C75,OR4C12,OR51F2,OR5M10,GNAT3,OR4P4,OR52K2,OR4M2,OR4F15,OR5AL1,OR5M1,OR9G9,OR4A16,OR52B2,OR5H1,OR5B3,OR10P1,OR5D16,OR6C76,OR9G1,OR10AG1,OR5AK2,OR5M9,OR4C15,OR4N4,OR4C16,OR6S1,OR4M1,OR8J2,OR6C3,OR52R1,OR10G2,OR5H14,OR5AP2,OR3A2,OR2V1,OR4A5,OR5B2,OR5H15,OR1E2,OR51D1,OR6K6,OR10S1,OR1E1,OR4C11,OR52H1,OR10Q1,OR2Y1,OR2F1,OR4A8,OR51B2,OR8A1,OR5H6,OR52E6,OR4D5,OR51F1,OR52K1,OR2F2,OR51B5,OR4S2,OR2D2,OR4X1,OR6B3,OR52D1,OR5D18,OR4N2,OR4D2,OR52N5,OR4N5,OR1P1,OR52N1,OR4C5,OR5H2,OR51H1,OR2W6P,TAAR6,OR1D5,OR1Q1,OR5J2,OR6N1,OR1D4,OR6N2,OR1L8,OR8D2,OR4C13,OR5T2,OR2T6,OR8K3,OR51J1,OR4C45,OR11H6,ADORA2B,OR2B11,OR2A14,OR6B2,OR4K2,OR4E2,OR5P3,OR1L6,OR10G4,OR10G3,OR1L4,OR1D2,OR5M3,OR5M8,OR5B17,OR5AK3P,OR10G7,OR4D11,OR6K3,OR13G1,OR1F12,OR1A2,OR52E4,OR8G1,OR7A10,OR10D4P,OR4C6,OR51Q1,OR8K5,OR3A4P,OR52E5,OR51E1,OR2A5,OR10H2,OR1J1,OR5K4,OR9K2,OR5K3,OR10G9,OR4F21,NPSR1,OR56B1,OR51A7,OR10H5,OR1M1,OR2I1P,OR1A1,OR1E3,OR4C46,OR8D4,OR10G8,OR4F17,OR2V2,OR4D6,OR4F5,OR2A1,OR4D10,OR56A3,OR2K2,OR52E1,OR8G5,OR52W1,OR4F4,OR5B12,OR10H1,OR8K1,OR2W3,OR56A5,OR52A5,TAAR8,OR13A1,OR2A12,OR2H2,OR9G4,OR2A25,OR56B4,OR10AC1,OR11H7,OR5AC1,ARRB2,OR7A17,OR52E8,OR1J2,OR2B2,OR4K1,OR51T1,OR13F1,OR7A2P,ARRB1,OR4K15,OR4D1,OR13D1,OR4X2,OR8D1,OR11G2,OR10D3,OR10C1,OR9A2,OR1J4,OR5P2,OR4A4P,PDE4D,OR51M1,OR10V1,OR56A4,OR10J3,OR5W2,OR2L13,OR8B2,OR2C1,OR5I1,OR10Z1,OR52A1,OR8B12,OR1N1,OR52J3,OR5AS1,OR6X1,OR5AN1,OR2T35,OR2B6,OR52A4P,OR52I1,OR14A2,OR5D14,OR8B3,OR9A1P,OR2T2,OR2T1,OR7A5,OR4K5,OR10A6,OR2H1,OR2T4,OR8H2,OR6K2,OR8B4,OR2AK2,OR5G3,OR4A47,GNAZ,OR14C36,OR2T5,OR13C3,RTP1,OR52I2,OR1L3,OR2T29,OR8B8,OR51E2,OR13J1,GNB3,OR2A2,OR2S2,OR2T7,OR14J1,OR10A3,OR8H3,OR10J1,RTP2,OR10J5,OR2T10,OR8H1,OR2AJ1,OR13C9,OR14A16,OR51A2,GPR45,LHB,OR5K2,OR8I2,CRHR2,OR1N2,OR1F2P,OR7C2,OR2M2,GRK2,OR52B6,OR5AC2,HTR7,OR5D13,REEP1,OR1B1,OR2J2,ADCY9,OR10A5,OR7E24,REEP6,OR6F1,CRHR1,OR14L1P,OR6C4,PDE4A,OR51A4,RLN3,OR9A4,OR10A2,OR5B21,OR2T33,OR2W5,OR7C1,OR7G2,TAAR9,PDE7B,OR4K14,GLP1R,OR10J4,OR2T8,OR2T27,OR2J1,OR2W1,OR1F1,OR11L1,OR1I1,HTR4,OR7D4,OR5K1,OR2L3,OR56A1,OR2M5,OR2D3,OR2T12,RAMP1,OR2T11,MC2R,OR14K1
Olfactory Signaling Pathway	1e-10	6.93408e-09	#N/A	-0.806408	-4.35126	430	OR52Z1,OR5R1,OR51B6,OR52N4,OR3A1,OR51I1,OR51I2,OR6C74,OR52N2,OR8U9,OR52M1,OR6C2,OR52E2,OR8U1,OR51G2,OR6B1,OR52P1P,OR5M11,OR8U8,OR5C1,OR51G1,OR9Q1,OR10G6,OR56B2P,OR6C6,OR2AG1,OR5A1,OR6C68,OR6Y1,OR2AP1,OR5T3,OR5L1,OR5A2,OR6C65,OR3A3,OR2AG2,OR51L1,OR4C3,OR4Q3,OR51B4,OR8J1,OR5T1,OR4A15,OR52L2P,OR6C1,OR9I1,OR52L1,OR1S1,OR11H4,OR4F6,OR5AR1,OR2A7,OR9Q2,OR6P1,OR6A2,OR5L2,OR8J3,OR1S2,OR51S1,OR6C70,OR2A4,OR10W1,OR4L1,OR10A4,OR4E1,OR6C75,OR4C12,OR51F2,OR5M10,OR4P4,OR52K2,OR4M2,OR4F15,OR5AL1,OR5M1,OR9G9,OR4A16,OR52B2,OR5H1,OR5B3,OR10P1,OR5D16,OR6C76,OR9G1,OR10AG1,OR5AK2,OR5M9,OR4C15,OR4N4,OR4C16,OR6S1,OR4M1,OR8J2,OR6C3,OR52R1,OR10G2,OR5H14,OR5AP2,OR3A2,OR2V1,OR4A5,OR5B2,OR5H15,OR1E2,OR51D1,OR6K6,OR10S1,OR1E1,OR4C11,OR52H1,OR10Q1,OR2Y1,OR2F1,OR4A8,OR51B2,OR8A1,OR5H6,OR52E6,OR4D5,OR51F1,OR52K1,OR2F2,OR51B5,OR4S2,OR2D2,OR4X1,OR6B3,OR52D1,OR5D18,OR4N2,OR4D2,OR52N5,OR4N5,OR1P1,OR52N1,OR4C5,OR5H2,OR51H1,OR2W6P,OR1D5,OR1Q1,OR5J2,OR6N1,OR1D4,OR6N2,OR1L8,OR8D2,OR4C13,OR5T2,OR2T6,OR8K3,OR51J1,OR4C45,OR11H6,OR2B11,OR2A14,OR6B2,OR4K2,OR4E2,OR5P3,OR1L6,OR10G4,OR10G3,OR1L4,OR1D2,OR5M3,OR5M8,OR5B17,OR5AK3P,OR10G7,OR4D11,OR6K3,OR13G1,OR1F12,OR1A2,OR52E4,OR8G1,OR7A10,OR10D4P,OR4C6,OR51Q1,OR8K5,OR3A4P,OR52E5,OR51E1,OR2A5,OR10H2,OR1J1,OR5K4,OR9K2,OR5K3,OR10G9,OR4F21,OR56B1,OR51A7,OR10H5,OR1M1,OR2I1P,OR1A1,OR1E3,OR4C46,OR8D4,OR10G8,OR4F17,OR2V2,OR4D6,OR4F5,OR2A1,OR4D10,OR56A3,OR2K2,OR52E1,OR8G5,OR52W1,OR4F4,OR5B12,OR10H1,OR8K1,OR2W3,OR56A5,OR52A5,OR13A1,OR2A12,OR2H2,OR9G4,OR2A25,OR56B4,OR10AC1,OR11H7,OR5AC1,OR7A17,OR52E8,OR1J2,OR2B2,OR4K1,OR51T1,OR13F1,OR7A2P,OR4K15,OR4D1,OR13D1,OR4X2,OR8D1,OR11G2,OR10D3,OR10C1,OR9A2,OR1J4,OR5P2,OR4A4P,OR51M1,OR10V1,OR56A4,OR10J3,OR5W2,OR2L13,OR8B2,OR2C1,OR5I1,OR10Z1,OR52A1,OR8B12,OR1N1,OR52J3,OR5AS1,OR6X1,OR5AN1,OR2T35,OR2B6,OR52A4P,OR52I1,OR14A2,OR5D14,OR8B3,OR9A1P,OR2T2,OR2T1,OR7A5,OR4K5,OR10A6,OR2H1,OR2T4,OR8H2,OR6K2,OR8B4,OR2AK2,OR5G3,OR4A47,OR14C36,OR2T5,OR13C3,RTP1,OR52I2,OR1L3,OR2T29,OR8B8,OR51E2,OR13J1,OR2A2,OR2S2,OR2T7,OR14J1,OR10A3,OR8H3,OR10J1,RTP2,OR10J5,OR2T10,OR8H1,OR2AJ1,OR13C9,OR14A16,OR51A2,OR5K2,OR8I2,OR1N2,OR1F2P,OR7C2,OR2M2,OR52B6,OR5AC2,OR5D13,REEP1,OR1B1,OR2J2,OR10A5,OR7E24,REEP6,OR6F1,OR14L1P,OR6C4,OR51A4,OR9A4,OR10A2,OR5B21,OR2T33,OR2W5,OR7C1,OR7G2,OR4K14,OR10J4,OR2T8,OR2T27,OR2J1,OR2W1,OR1F1,OR11L1,OR1I1,OR7D4,OR5K1,OR2L3,OR56A1,OR2M5,OR2D3,OR2T12,OR2T11,OR14K1

### Sheet: D_Mammalia_MLCAW
pathway	pval	padj	log2err	ES	NES	size	leadingEdge
Caspase activation via Death Receptors in the presence of ligand	7.49655e-07	7.02489e-05	0.0661109	0.80037	2.35895	16	TICAM2,TNFRSF10B,TNFRSF10A,TICAM1,CD14,TNFSF10,TLR4,FASLG,CASP8,LY96,RIPK1,FAS,CFLAR
TRAF6 mediated IRF7 activation	6.96957e-07	6.81503e-05	0.0661109	0.692222	2.34823	28	IRF3,SIKE1,IFNA1,CREBBP,DDX58,IFNA6,MAVS,IFNB1,IFNA2,IFNA21,IFNA8,TANK,IFNA14,IFNA4,EP300,IFNA5,IFNA10,TBK1,IFNA17
TNFs bind their physiological receptors	1.79078e-06	0.000153851	0.0645177	0.679231	2.30416	28	TNFSF4,TNFSF18,TNFSF13B,TNFRSF6B,TNFRSF25,TNFRSF8,TNFRSF1A,CD70,TNFSF15,TNFSF8,TNFRSF17,CD27,TNFSF9,TNFRSF1B,TNFRSF14
RIPK1-mediated regulated necrosis	1.30026e-05	0.000649839	0.0594824	0.756118	2.22853	16	TNFRSF10B,TNFRSF10A,BIRC2,TNFSF10,FASLG,RIPK3,CASP8,RIPK1,FAS,CFLAR,TRADD
Regulated Necrosis	1.30026e-05	0.000649839	0.0594824	0.756118	2.22853	16	TNFRSF10B,TNFRSF10A,BIRC2,TNFSF10,FASLG,RIPK3,CASP8,RIPK1,FAS,CFLAR,TRADD
Regulation of necroptotic cell death	3.77424e-05	0.00154332	0.0558739	0.76407	2.19096	14	TNFRSF10B,TNFRSF10A,BIRC2,TNFSF10,FASLG,CASP8,RIPK1,FAS,CFLAR,TRADD
TRIF-mediated programmed cell death	1.18967e-05	0.000637041	0.0594824	0.867762	2.15581	9	TICAM2,TICAM1,CD14,TLR4,RIPK3,CASP8,LY96,RIPK1
SUMOylation of transcription cofactors	7.46456e-06	0.000453724	0.0612068	0.574366	2.13905	44	SAFB,TOPORS,MBD1,CASP8AP2,NPM1,ZNF350,PHC1,PPARGC1A,CREBBP,MRTFA,NCOA1,PHC3,EP300,PHC2,BMI1,PIAS4,NRIP1,SCMH1,ING2,UBE2I,UHRF2
Beta defensins	6.1973e-05	0.00224802	0.0539794	0.606389	2.09324	30	DEFB108B,DEFB116,DEFB134,DEFB129,DEFB121,TLR2,DEFB127,DEFB104A,DEFB112,DEFB118,DEFB132,DEFB114,DEFB130B,DEFB123,DEFB1,DEFB113,DEFB136,DEFB135,CCR2,DEFB110
Caspase activation via extrinsic apoptotic signalling pathway	0.000123878	0.00386947	0.0520158	0.620218	2.06083	26	TICAM2,TNFRSF10B,TNFRSF10A,TICAM1,MAGED1,CD14,TNFSF10,TLR4,FASLG,CASP8,LY96,RIPK1,FAS,CFLAR
CASP8 activity is inhibited	0.000225241	0.00603056	0.0520158	0.773826	2.04315	11	TNFRSF10B,TNFRSF10A,TNFSF10,FASLG,CASP8,RIPK1,FAS,CFLAR,TRADD
Dimerization of procaspase-8	0.000225241	0.00603056	0.0520158	0.773826	2.04315	11	TNFRSF10B,TNFRSF10A,TNFSF10,FASLG,CASP8,RIPK1,FAS,CFLAR,TRADD
Regulation by c-FLIP	0.000225241	0.00603056	0.0520158	0.773826	2.04315	11	TNFRSF10B,TNFRSF10A,TNFSF10,FASLG,CASP8,RIPK1,FAS,CFLAR,TRADD
ZBP1(DAI) mediated induction of type I IFNs	0.00025052	0.00640693	0.0499752	0.644892	2.03267	21	NFKB1,NLRP4,IRF3,TICAM1,RELA,RIPK3,DHX9,RIPK1,ZBP1,TBK1,TLR3,MYD88,CHUK
Collagen chain trimerization	5.12203e-05	0.00198611	0.0558739	0.543522	2.02418	44	COL4A5,COL8A1,COL3A1,COL16A1,COL21A1,COL4A1,COL8A2,COL1A2,COL25A1,COL6A3,COL9A1,COL23A1,COL13A1,COL19A1,COL28A1,COL10A1,COL27A1,COL15A1,COL4A6,COL12A1,COL9A2,COL5A1,COL11A1,COL2A1,COL1A1
Defensins	9.13777e-05	0.00306729	0.0539794	0.552922	2.01492	39	DEFB108B,DEFB116,DEFB134,DEFB129,DEFB121,TLR2,DEFB127,DEFB104A,DEFA3,DEFA1,DEFB112,DEFB118,DEFB132,DEFB114,DEFB130B,DEFA6,DEFB123,CD4,DEFA4,DEFB1,DEFA5,DEFB113,DEFB136,DEFB135,CCR2
Generic Transcription Pathway	1e-10	1.73e-08	#N/A	0.353706	2.0141	1171	ZNF75A,ZNF75D,ZNF157,ZNF112,ZNF227,ZNF226,ZNF70,ZNF613,ZNF264,ZNF235,ZNF74,ZNF274,ZNF473,ZNF548,BRIP1,ZNF343,ZNF699,ZNF460,ZNF510,NFYC,ZNF432,ZNF140,ZNF10,HDAC6,ZNF564,CR1,ZNF614,ZNF555,ZNF772,DPY30,ZNF394,ZNF136,ZNF169,ZNF490,ZNF215,ZNF547,ZNF445,RHNO1,ZNF223,ZNF770,ZNF333,ZNF331,TNFRSF10B,ZNF792,ZNF256,ZNF671,ZNF425,PMAIP1,KRBOX4,CAMK4,MED15,ZNF441,ZNF658,ZNF154,ELF1,HNF4G,DDB2,FANCC,SPP1,EPC1,BRCA1,ZNF549,ZNF625,IFNG,TNFRSF10A,ZNF776,BBC3,ZIM2,IL2,ZNF23,ZNF416,ZNF596,ZNF551,ZNF691,ZNF483,ZNF155,HDAC4,ZNF420,PML,ZNF500,ZNF627,ZNF607,ZNF160,NPM1,ZNF350,ZNF224,PHC1,ZNF839,ZNF26,CTSL,ZNF77,TNRC6B,ZNF222,ZNF300,UXT,ZNF550,LIFR,PLAGL1,SETD1B,ZNF713,ZNF17,KAT6A,ATP1B4,ZNF267,ZNF71,ZNF563,ZNF337,ZNF484,MDM2,ZNF680,ZKSCAN5,LAMTOR3,ZSCAN32,ZNF230,ZNF180,PHF20,DEK,ZNF266,TXNRD1,TAF9B,ZNF287,PPARGC1A,ZNF583,ZNF620,ZNF565,ZNF624,ZNF670,ZNF33A,ZNF195,ZNF225,ZNF684,TIGAR,SEM1,ZNF736,ZNF14,CREBBP,ZNF777,TNKS1BP1,TAF7,TFDP1,PTPN1,MED25,ZNF589,ZFP28,CHM,ZNF398,ZNF682,YAF2,JMY,ZNF33B,IL3,CDC7,ZNF562,ZNF615,ZNF304,ZNF720,ZNF101,ZNF658B,TFAP2A,ZNF141,NR1H2,MAMLD1,ZNF20,ZSCAN25,ZNF543,MAML2,ZNF347,CRH,CHEK2,FASLG,CITED1,ZNF595,ZNF184,ZNF202,ZNF605,ZNF584,PHC3,NCOR1,ZNF738,ZNF19,PF4,ZNF92,ZNF774,ZNF114,ZNF430,L3MBTL1,SMARCC2,ZNF480,TNRC6C,ZNF786,ZNF221,MECP2,AUTS2,ZNF285,ZNF577,CCNG2,CDKN1B,ZNF485,ZNF621,ZNF37A,ZNF470,ZNF696,BID,ZNF616,ZFP1,ZNF782,ZNF442,CASP10,ZNF317,ZFP2,PSMB11,HDAC7,ZNF675,ZNF175,AGRP,TNFRSF10D,KRBA1,SETD9,DGCR8,ZNF582,ZNF268,ZNF571,WRN,ZNF41,ZIK1,ABL1,ZNF540,KMT2B,ZNF100,COX7A2L,NR4A1,MAP2K6,KIT,ZNF586,ZNF124,CDK12,ZNF528,ZNF382,ZNF461,TAF3,TP53AIP1,IL2RA,ZNF433,NR0B2,ZNF197,RMI1,ZNF610,ZNF709,MRE11,ZFP37,MED31,BCL2L14,ZNF567,ZNF471,ZNF708,CCNE2,NR0B1,ZNF554,KMT2C,ZNF546,MED26,ZNF189,GTF2H1,ZFP69,ZNF234,ZNF560,FANCD2,ZNF689,ZNF724,E2F7,TAF7L,RAD17,ZNF12,FAS,CTLA4,PSMD5,ZNF790,ZNF530,NFATC2,ZNF200,KMT2D,ITGA5,ZNF334,EP300,ZNF692,ZNF529,NLRC4,CCND1,PRKAB1,ZNF558,ZNF791,RPA2,NR2C2,CDKN2B,ZNF135,PHC2,ZNF514,HIVEP3,ZNF703,COX18,ZNF506,ZNF431,KMT2A,CCNT1,RAD9A,ZNF213,ZFP69B,ZNF233,BMI1,ZNF273,ARID1B,ZNF677,CCNT2,RRAGB,YAP1,SMARCE1,PRKAG2,ZNF711,CNOT7,CCNC,ZNF773,ZNF804B,PBRM1,ZNF446,GPRIN1,ELOA,KMT2E,CENPJ,STK11,SCO2,ZFHX3,CASP1,MDC1,THRB,ZNF570,MED23,CDK13,TOPBP1,ZNF559,AGO3,ZNF655,SKP2,ZNF354A,ZNF25,ZNF778,ZNF573,COX7C,BARD1,ZNF254,SMAD2,RBBP8,ZNF799,EZH2,ZNF211,SESN3,HDAC8,ABCA6,TAF10,ZNF383,SCMH1,RNF34,CSNK2A1,GLI3,ZNF552,RRAGA,ING2,ZNF556,WWTR1,ZNF214,PPP1R13B,HDAC9,ZNF641,POLR2K,SP7,ZNF688,RAD50,ZNF18,ELF2,PSME2,ZNF133
Gene expression (Transcription)	1e-10	1.73e-08	#N/A	0.349137	2.01284	1426	ICE1,ZNF75A,ZNF75D,ZNF157,ZNF112,ZNF227,ZNF226,ZNF70,ZNF613,ZNF264,ZNF235,ZNF74,ZNF274,ZNF473,ZNF548,BAZ2A,BRIP1,ZNF343,NUP58,PIWIL4,ZNF699,ZNF460,ZNF510,NFYC,ZNF432,ZNF140,ZNF10,HDAC6,ZNF564,SNAPC5,INTS12,CR1,ZNF614,ZNF555,ZNF772,DPY30,DNMT3B,ZNF394,ZNF136,ZNF169,ZNF490,ZNF215,ZNF547,ZNF445,RHNO1,ZNF223,ZNF770,ZNF333,ZNF331,TNFRSF10B,ZNF792,ZNF256,ZNF671,ZNF425,PMAIP1,KRBOX4,CAMK4,MED15,ZNF441,ZNF658,ZNF154,ELF1,HNF4G,UPF3B,DDB2,FANCC,SPP1,EPC1,BRCA1,ZNF549,ZNF625,GTF3C2,IFNG,TNFRSF10A,ZNF776,BBC3,ZIM2,BDP1,IL2,ZNF23,ZNF416,SRSF4,ZNF596,CSTF2,ZNF551,ZNF691,ZNF483,ZNF155,TAF1D,HDAC4,ZNF420,PML,EAF1,ZNF500,ZNF627,ZNF607,ZNF160,TARBP2,NPM1,ZNF350,ZNF224,TET2,PHC1,ZNF839,ZNF26,CTSL,SSB,ZNF77,TNRC6B,ZNF222,ZNF300,UXT,ZNF550,LIFR,IWS1,PLAGL1,SETD1B,ZNF713,ZNF17,KAT6A,ATP1B4,ZNF267,ZNF71,ZNF563,CD3EAP,ZNF337,ZNF484,MDM2,ZNF680,ZKSCAN5,NUP50,LAMTOR3,ZSCAN32,ZNF230,ZNF180,PHF20,DEK,ZNF266,TXNRD1,TAF9B,ZNF287,PPARGC1A,ZNF583,ZNF620,ZNF565,ZNF624,DDX21,ZNF670,ZNF33A,ZNF195,ZNF225,ZNF684,TIGAR,SEM1,ZNF736,ZNF14,CREBBP,ZNF777,TNKS1BP1,TAF7,TFDP1,RNMT,PTPN1,MED25,ZNF589,SRRT,ZFP28,HENMT1,CHM,ZNF398,ZNF682,YAF2,JMY,ZNF33B,IL3,CDC7,ZNF562,ZNF615,ZNF304,GTF3C5,ZNF720,ZNF101,ZNF658B,TFAP2A,ZNF141,NR1H2,MAMLD1,ZNF20,ZSCAN25,ZNF543,MAML2,ZNF347,CRH,CHEK2,SNAPC3,FASLG,TET1,ZC3H11A,CITED1,ZNF595,ZNF184,ZNF202,ZNF605,BCDIN3D,ZNF584,PHC3,NCOR1,ZNF738,ZNF19,PF4,ZNF92,WDR33,GTF3C6,ZNF774,ZNF114,ZNF430,L3MBTL1,SMARCC2,ZNF480,TNRC6C,AFF4,ZNF786,NFIC,ZNF221,MECP2,AUTS2,ZNF285,ZNF577,CCNG2,CDKN1B,ZNF485,EAF2,ZNF621,ZNF37A,ZNF470,TWISTNB,ZNF696,BID,TAF1A,ZNF616,ZFP1,ZNF782,TPR,ZNF442,CASP10,ZNF317,ZFP2,PSMB11,IPO8,HDAC7,ZNF675,ZNF175,AGRP,NUP153,TNFRSF10D,POU2F1,KRBA1,RANBP2,PHF19,SETD9,DGCR8,ZNF582,ZNF268,ICE2,ZNF571,WRN,ZNF41,ZIK1,ABL1,ZNRD1,ZNF540,KMT2B,ZNF100,COX7A2L,NR4A1,MAP2K6,KIT,ZNF586,ZNF124,CDK12,ZNF528,ZNF382,ZNF461,TAF3,TP53AIP1,IL2RA,ZNF433,NR0B2,SNAPC2,ZNF197,RMI1,FYTTD1,XPO5,ZNF610,ZNF709,MRE11,ZFP37,ERCC6,MED31,BCL2L14,ZNF567,ZNF471,ZNF708,CCNE2,NR0B1,ZNF554,KMT2C,ZNF546,MED26,ZNF189,GTF2H1,ZFP69,SRRM1,ZNF234,ZNF560,FANCD2,ZNF689,ZNF724,E2F7,TAF7L,RAD17,ZNF12,FAS,CTLA4,PSMD5,ZNF790,ZNF530,RPAP2,NFATC2,ZNF200,KMT2D,ITGA5,ZNF334,EP300,ZNF692,ZNF529,NLRC4,CCND1,PRKAB1,FIP1L1,ZNF558,ZNF791,RPA2,NR2C2,CDKN2B,ZNF135,PHC2,ZNF514,HIVEP3,ARID4B,ZNF703,COX18,ZNF506,GTF3C1,ZNF431,NUP37,KMT2A,CCNT1,RAD9A,ZNF213,ZFP69B,ZNF233,PCF11,BMI1,ZNF273,ARID1B,ZNF677,CCNT2,RRAGB,YAP1,MLLT1,SMARCE1,PRKAG2,ZNF711,CNOT7,ZC3H8,DNMT3L,CCNC,ZNF773,ZNF804B,RPRD2,PBRM1,NDC1,ZNF446,GPRIN1,ELOA,KMT2E,DICER1,CENPJ,STK11,SCO2,ZFHX3,INTS5,CASP1,MDC1,THRB,ZNF570,MED23,CDK13,TOPBP1,ZNF559,DROSHA,AGO3,ZNF655,SKP2,POU2F2,PHAX,ZNF354A,ZNF25,ZNF778,ZNF573,COX7C,BARD1,NUP214,UHRF1,ZNF254,SMAD2,NUP42,RBBP8,ZNF799,EZH2,ZNF211,SESN3,HDAC8,ABCA6,TAF10,ZNF383,SCMH1,RNF34,CSNK2A1,SAP18,GLI3,ZNF552,SMARCA5,RRAGA,ING2,ZNF556,WWTR1,AEBP2,ZNF214,RPRD1B,PPP1R13B,GTF3A,HDAC9,ZNF641,POLR2K,SP7,ZNF688,RAD50,ZNF18,ELF2,PSME2,ZNF133
RNA Polymerase II Transcription	1e-10	1.73e-08	#N/A	0.350948	2.00509	1289	ICE1,ZNF75A,ZNF75D,ZNF157,ZNF112,ZNF227,ZNF226,ZNF70,ZNF613,ZNF264,ZNF235,ZNF74,ZNF274,ZNF473,ZNF548,BRIP1,ZNF343,ZNF699,ZNF460,ZNF510,NFYC,ZNF432,ZNF140,ZNF10,HDAC6,ZNF564,SNAPC5,INTS12,CR1,ZNF614,ZNF555,ZNF772,DPY30,ZNF394,ZNF136,ZNF169,ZNF490,ZNF215,ZNF547,ZNF445,RHNO1,ZNF223,ZNF770,ZNF333,ZNF331,TNFRSF10B,ZNF792,ZNF256,ZNF671,ZNF425,PMAIP1,KRBOX4,CAMK4,MED15,ZNF441,ZNF658,ZNF154,ELF1,HNF4G,UPF3B,DDB2,FANCC,SPP1,EPC1,BRCA1,ZNF549,ZNF625,IFNG,TNFRSF10A,ZNF776,BBC3,ZIM2,IL2,ZNF23,ZNF416,SRSF4,ZNF596,CSTF2,ZNF551,ZNF691,ZNF483,ZNF155,HDAC4,ZNF420,PML,EAF1,ZNF500,ZNF627,ZNF607,ZNF160,NPM1,ZNF350,ZNF224,PHC1,ZNF839,ZNF26,CTSL,ZNF77,TNRC6B,ZNF222,ZNF300,UXT,ZNF550,LIFR,IWS1,PLAGL1,SETD1B,ZNF713,ZNF17,KAT6A,ATP1B4,ZNF267,ZNF71,ZNF563,ZNF337,ZNF484,MDM2,ZNF680,ZKSCAN5,LAMTOR3,ZSCAN32,ZNF230,ZNF180,PHF20,DEK,ZNF266,TXNRD1,TAF9B,ZNF287,PPARGC1A,ZNF583,ZNF620,ZNF565,ZNF624,ZNF670,ZNF33A,ZNF195,ZNF225,ZNF684,TIGAR,SEM1,ZNF736,ZNF14,CREBBP,ZNF777,TNKS1BP1,TAF7,TFDP1,RNMT,PTPN1,MED25,ZNF589,SRRT,ZFP28,CHM,ZNF398,ZNF682,YAF2,JMY,ZNF33B,IL3,CDC7,ZNF562,ZNF615,ZNF304,ZNF720,ZNF101,ZNF658B,TFAP2A,ZNF141,NR1H2,MAMLD1,ZNF20,ZSCAN25,ZNF543,MAML2,ZNF347,CRH,CHEK2,SNAPC3,FASLG,ZC3H11A,CITED1,ZNF595,ZNF184,ZNF202,ZNF605,ZNF584,PHC3,NCOR1,ZNF738,ZNF19,PF4,ZNF92,WDR33,ZNF774,ZNF114,ZNF430,L3MBTL1,SMARCC2,ZNF480,TNRC6C,AFF4,ZNF786,ZNF221,MECP2,AUTS2,ZNF285,ZNF577,CCNG2,CDKN1B,ZNF485,EAF2,ZNF621,ZNF37A,ZNF470,ZNF696,BID,ZNF616,ZFP1,ZNF782,ZNF442,CASP10,ZNF317,ZFP2,PSMB11,HDAC7,ZNF675,ZNF175,AGRP,TNFRSF10D,POU2F1,KRBA1,SETD9,DGCR8,ZNF582,ZNF268,ICE2,ZNF571,WRN,ZNF41,ZIK1,ABL1,ZNF540,KMT2B,ZNF100,COX7A2L,NR4A1,MAP2K6,KIT,ZNF586,ZNF124,CDK12,ZNF528,ZNF382,ZNF461,TAF3,TP53AIP1,IL2RA,ZNF433,NR0B2,SNAPC2,ZNF197,RMI1,FYTTD1,ZNF610,ZNF709,MRE11,ZFP37,MED31,BCL2L14,ZNF567,ZNF471,ZNF708,CCNE2,NR0B1,ZNF554,KMT2C,ZNF546,MED26,ZNF189,GTF2H1,ZFP69,SRRM1,ZNF234,ZNF560,FANCD2,ZNF689,ZNF724,E2F7,TAF7L,RAD17,ZNF12,FAS,CTLA4,PSMD5,ZNF790,ZNF530,RPAP2,NFATC2,ZNF200,KMT2D,ITGA5,ZNF334,EP300,ZNF692,ZNF529,NLRC4,CCND1,PRKAB1,FIP1L1,ZNF558,ZNF791,RPA2,NR2C2,CDKN2B,ZNF135,PHC2,ZNF514,HIVEP3,ZNF703,COX18,ZNF506,ZNF431,KMT2A,CCNT1,RAD9A,ZNF213,ZFP69B,ZNF233,PCF11,BMI1,ZNF273,ARID1B,ZNF677,CCNT2,RRAGB,YAP1,MLLT1,SMARCE1,PRKAG2,ZNF711,CNOT7,ZC3H8,CCNC,ZNF773,ZNF804B,RPRD2,PBRM1,ZNF446,GPRIN1,ELOA,KMT2E,CENPJ,STK11,SCO2,ZFHX3,INTS5,CASP1,MDC1,THRB,ZNF570,MED23,CDK13,TOPBP1,ZNF559,AGO3,ZNF655,SKP2,POU2F2,PHAX,ZNF354A,ZNF25,ZNF778,ZNF573,COX7C,BARD1,ZNF254,SMAD2,RBBP8,ZNF799,EZH2,ZNF211,SESN3,HDAC8,ABCA6,TAF10,ZNF383,SCMH1,RNF34,CSNK2A1,GLI3,ZNF552,RRAGA,ING2,ZNF556,WWTR1,ZNF214,RPRD1B,PPP1R13B,HDAC9,ZNF641,POLR2K,SP7,ZNF688,RAD50,ZNF18,ELF2,PSME2,ZNF133
TRAIL signaling	0.000197956	0.00556505	0.0520158	0.837937	2.00418	8	TNFRSF10B,TNFRSF10A,TNFSF10,CASP10,CASP8,TNFRSF10D,CFLAR
Resolution of D-loop Structures through Holliday Junction Intermediates	0.000238086	0.00622622	0.0520158	0.568471	1.9983	32	BRIP1,BRCA1,BRCA2,GEN1,SLX4,PALB2,WRN,RMI1,MRE11,XRCC2,BARD1,RBBP8,SPIDR,RAD50,RAD51AP1,NBN,XRCC3,SLX1A,EME1,RAD51B,RAD51
Resolution of D-Loop Structures	0.000301932	0.00722388	0.0499752	0.557509	1.97838	33	BRIP1,BRCA1,BRCA2,GEN1,SLX4,PALB2,WRN,RMI1,MRE11,XRCC2,BARD1,RBBP8,SPIDR,RAD50,RAD51AP1,NBN,XRCC3,SLX1A,EME1,RAD51B,RAD51
Antimicrobial peptides	1.28008e-05	0.000649839	0.0594824	0.465482	1.9663	83	BPIFA2,DEFB108B,DEFB116,DEFB134,SEMG1,HTN3,PI3,DEFB129,BPI,DEFB121,HTN1,TLR2,S100A7,DEFB127,DEFB104A,DEFA3,BPIFB2,BPIFB1,DEFA1,GNLY,DEFB112,PGLYRP3,DEFB118,DEFB132,DEFB114,DEFB130B,DEFA6,LEAP2,RNASE6,CAMP,DEFB123,S100A7A,CD4,DEFA4,CHGA,DEFB1
Regulation of IFNA signaling	0.000477471	0.0105278	0.0499752	0.597311	1.96075	25	IFNAR2,IFNA1,PTPN1,STAT2,IFNA6,IFNB1,IFNA2,IFNA21,IFNA8,IFNA14,IFNAR1,IFNA4,IFNA5,IFNA10,IFNA17
Interferon alpha/beta signaling	5.95283e-05	0.00219474	0.0558739	0.469953	1.93253	69	IFI6,IFIT2,IFNAR2,IFIT3,XAF1,IRF3,IFIT1,MX2,IFNA1,PTPN1,STAT2,IRF1,IFNA6,IFNB1,RNASEL,IFNA2,IFNA21,IFNA8,IFNA14,IFNAR1,IFNA4,OAS3,EGR1,GBP2,IFNA5,IFNA10,OASL,IFNA17,OAS2,IP6K2,BST2,MX1,IRF8
RIP-mediated NFkB activation via ZBP1	0.00183975	0.0287333	0.0456209	0.632323	1.89575	17	NFKB1,TICAM1,RELA,RIPK3,DHX9,RIPK1,ZBP1,TLR3,MYD88,CHUK
Fanconi Anemia Pathway	0.000976294	0.0179974	0.0478476	0.516592	1.84906	36	FANCB,FANCM,FANCF,FANCC,DCLRE1A,SLX4,FANCG,POLN,DCLRE1B,FAAP20,FANCD2,RPA2,FANCE,FAN1,ERCC1,FANCA,ERCC4
Resolution of D-loop Structures through Synthesis-Dependent Strand Annealing (SDSA)	0.00190646	0.0294563	0.0456209	0.554951	1.84397	26	BRIP1,BRCA1,BRCA2,PALB2,WRN,RMI1,MRE11,XRCC2,BARD1,RBBP8,RAD50,RAD51AP1,NBN
BH3-only proteins associate with and inactivate anti-apoptotic BCL-2 members	0.0051116	0.0608253	0.0408046	0.723851	1.79829	9	PMAIP1,BBC3,BAD,BID
Interleukin-10 signaling	0.00125766	0.0215802	0.0456209	0.480761	1.79045	44	IL6,TIMP1,CD80,CD86,IL18,IL12A,IL12B,TNFRSF1A,IL1R1,IL1A,IL1B,IL1R2,CCL2,TNFRSF1B,IL10RA,IL10,IL10RB,CXCL8,CXCL1,JAK1,CCR2,CCL19
TRAF3-dependent IRF activation pathway	0.00746092	0.0769707	0.0408046	0.623891	1.789	14	IRF3,SIKE1,CREBBP,DDX58,MAVS,IFNB1,EP300,TBK1
Interleukin-1 processing	0.005678	0.064566	0.0408046	0.742955	1.777	8	NFKB1,IL18,IL1A,RELA,IL1B,CASP1
TNF receptor superfamily (TNFSF) members mediating non-canonical NF-kB pathway	0.00679052	0.0727232	0.0408046	0.589821	1.76833	17	TNFSF13B,BIRC2,CD40LG,TNFRSF12A,TNFSF12,TNFRSF11A,TNFSF11,TRAF3,LTBR,LTA,TNFRSF13C,CD40,MAP3K14
DDX58/IFIH1-mediated induction of interferon-alpha/beta	0.000569518	0.0116551	0.0478476	0.419601	1.75637	77	NFKB1,IRF3,SIKE1,IFNA1,CREBBP,DDX58,RELA,IFNA6,MAVS,IFNB1,RNF216,IFNA2,IFNA21,IFNA8,HERC5,CASP10,CASP8,TANK,IFNA14,RIPK1,S100B,IFNA4,NLRC5,EP300,IFNA5,IFNA10,TBK1,IFNA17
Diseases associated with the TLR signaling cascade	0.00551721	0.0639598	0.0408046	0.53771	1.74831	24	NFKB1,TICAM1,CD14,IRAK4,TLR2,RELA,TLR4,LY96,TLR6,TLR3,TIRAP,TLR10,MYD88,TRAF3,CHUK
Diseases of Immune System	0.00551721	0.0639598	0.0408046	0.53771	1.74831	24	NFKB1,TICAM1,CD14,IRAK4,TLR2,RELA,TLR4,LY96,TLR6,TLR3,TIRAP,TLR10,MYD88,TRAF3,CHUK
CLEC7A/inflammasome pathway	0.0056705	0.064566	0.0408046	0.801914	1.73742	6	NFKB1,RELA,IL1B,CASP8,MALT1
STING mediated induction of host immune responses	0.00979253	0.0917089	0.0381692	0.58623	1.72781	16	XRCC5,NLRP4,IRF3,TRIM21,XRCC6,MRE11,TBK1,PRKDC,NLRC3
TLR3-mediated TICAM1-dependent programmed cell death	0.00797287	0.080436	0.0381692	0.788451	1.70825	6	TICAM1,RIPK3,CASP8,RIPK1,TLR3
FasL/ CD95L signaling	0.00400164	0.0517223	0.0408046	0.846867	1.6967	5	FASLG,CASP10,CASP8,FAS
Amplification of signal from unattached kinetochores via a MAD2 inhibitory signal	0.0007532	0.0148067	0.0478476	0.392448	1.69563	93	CENPC,MIS12,DSN1,ERCC6L,ZWINT,CENPF,CENPM,CLIP1,CENPT,ITGB3BP,SPC25,SGO2,DYNC1LI1,BUB1,CENPU,BUB1B,CENPP,SPDL1,PPP2R5A,NUF2,NDE1,CENPQ,RANBP2,NSL1,ZWILCH,SKA1,NDEL1,CENPE,SGO1,NUP37,KNL1,KNTC1,CENPK,MAPRE1,DYNC1I1,CENPI
Amplification of signal from the kinetochores	0.0007532	0.0148067	0.0478476	0.392448	1.69563	93	CENPC,MIS12,DSN1,ERCC6L,ZWINT,CENPF,CENPM,CLIP1,CENPT,ITGB3BP,SPC25,SGO2,DYNC1LI1,BUB1,CENPU,BUB1B,CENPP,SPDL1,PPP2R5A,NUF2,NDE1,CENPQ,RANBP2,NSL1,ZWILCH,SKA1,NDEL1,CENPE,SGO1,NUP37,KNL1,KNTC1,CENPK,MAPRE1,DYNC1I1,CENPI
Cytosolic sensors of pathogen-associated DNA	0.00248119	0.0360013	0.0432798	0.416817	1.68322	63	XRCC5,LRRFIP1,NFKB1,NLRP4,IRF3,TICAM1,TRIM21,CREBBP,RELA,RIPK3,DHX9,XRCC6,RIPK1,MRE11,ZBP1,EP300,TRIM56,TBK1,PRKDC,TLR3,NLRC3,POLR2K,POLR3GL,MYD88,POLR2L,POLR3G,CHUK,DHX36
HDR through Single Strand Annealing (SSA)	0.00725354	0.0751761	0.0408046	0.459973	1.66378	37	BRIP1,RHNO1,BRCA1,WRN,ABL1,RMI1,MRE11,RAD17,RPA2,RAD9A,TOPBP1,ERCC1,BARD1,RBBP8,ERCC4,RAD50,NBN,ATR
Mitotic Prometaphase	0.000159469	0.00470736	0.0520158	0.3455	1.6631	183	CEP192,CENPC,MIS12,DSN1,PCNT,ERCC6L,ZWINT,CENPF,CENPM,CDK5RAP2,CLIP1,CCP110,HAUS8,NCAPG,CENPT,ITGB3BP,PLK4,CEP250,CDCA5,SPC25,SGO2,DYNC1LI1,CNTRL,BUB1,CENPU,OFD1,BUB1B,CENPP,HAUS3,SPDL1,PPP2R5A,NUF2,NDE1,CENPQ,RANBP2,NSL1,NUMA1,ZWILCH,SKA1,DCTN2,NDEL1,CEP41,NEK2,TUBGCP3,CENPE,CEP57,SGO1,NUP37,KNL1,HAUS2,CENPJ,KNTC1,CENPK,MAPRE1,HDAC8,DYNC1I1,CSNK2A1,CEP164,CENPI
Resolution of Sister Chromatid Cohesion	0.00101247	0.0183632	0.0456209	0.374029	1.66199	106	CENPC,MIS12,DSN1,ERCC6L,ZWINT,CENPF,CENPM,CLIP1,CENPT,ITGB3BP,CDCA5,SPC25,SGO2,DYNC1LI1,BUB1,CENPU,BUB1B,CENPP,SPDL1,PPP2R5A,NUF2,NDE1,CENPQ,RANBP2,NSL1,ZWILCH,SKA1,NDEL1,CENPE,SGO1,NUP37,KNL1,KNTC1,CENPK,MAPRE1,HDAC8,DYNC1I1
Mitotic Spindle Checkpoint	0.00122235	0.0213106	0.0456209	0.367317	1.6474	109	CENPC,MIS12,DSN1,ERCC6L,ZWINT,CENPF,CENPM,CLIP1,ANAPC4,CENPT,ITGB3BP,SPC25,SGO2,DYNC1LI1,BUB1,CENPU,CDC16,BUB1B,CENPP,SPDL1,PPP2R5A,NUF2,NDE1,CENPQ,RANBP2,NSL1,ZWILCH,SKA1,NDEL1,CENPE,SGO1,NUP37,KNL1,KNTC1,CENPK,MAPRE1,DYNC1I1
SUMO E3 ligases SUMOylate target proteins	0.000372924	0.00864646	0.0499752	0.342941	1.64159	168	SAFB,NUP58,TOPORS,DNMT3B,MBD1,BRCA1,CASP8AP2,HDAC4,PML,NPM1,ZNF350,PHC1,MDM2,NUP50,PPARGC1A,CREBBP,SP100,RELA,MRTFA,NCOA1,TFAP2A,NR1H2,PHC3,TOP2A,TPR,XPC,HDAC7,NUP153,RANBP2,WRN,ZBED1,RNF168,VHL,NOP58,EP300,PHC2,TP53BP1,NUP37,BMI1,NDC1,MDC1,THRB,PIAS4,NUP214,NRIP1,NUP42,SCMH1,SATB1,ING2
HDR through Homologous Recombination (HRR)	0.00440976	0.0550349	0.0408046	0.398516	1.63323	66	BRIP1,POLH,RHNO1,BRCA1,BRCA2,GEN1,SLX4,POLK,PALB2,POLD4,WRN,RMI1,MRE11,RAD17,RPA2,RAD9A,XRCC2,TOPBP1,BARD1,RBBP8,SPIDR,RAD50,RAD51AP1,NBN,ATR,XRCC3,POLE3,SLX1A,RAD9B,POLD3,POLE4,EME1,RAD51B,RAD51
TET1,2,3 and TDG demethylate DNA	0.00800206	0.080436	0.0381692	0.862482	1.62638	4	TET2,TET1,TET3
Homologous DNA Pairing and Strand Exchange	0.00982741	0.0917089	0.0381692	0.434216	1.60822	42	BRIP1,RHNO1,BRCA1,BRCA2,PALB2,WRN,RMI1,MRE11,RAD17,RPA2,RAD9A,XRCC2,TOPBP1,BARD1,RBBP8,RAD50,RAD51AP1,NBN,ATR,XRCC3,RAD9B
SUMOylation	0.000538662	0.011322	0.0478476	0.335636	1.60604	174	SAFB,NUP58,TOPORS,DNMT3B,MBD1,BRCA1,CASP8AP2,HDAC4,PML,NPM1,ZNF350,PHC1,MDM2,NUP50,PPARGC1A,CREBBP,SP100,RELA,MRTFA,NCOA1,TFAP2A,NR1H2,PHC3,TOP2A,TPR,XPC,HDAC7,NUP153,RANBP2,WRN,ZBED1,RNF168,VHL,NOP58,EP300,PHC2,TP53BP1,NUP37,BMI1,NDC1,MDC1,THRB,PIAS4,SENP1,NUP214,NRIP1,NUP42,SCMH1,SATB1,ING2
DNA Repair	7.21951e-05	0.00249795	0.0539794	0.314022	1.60512	293	FANCB,MBD4,BRIP1,ALKBH2,ACD,POLH,FANCM,FANCF,RHNO1,XRCC5,ERCC5,POT1,DDB2,FANCC,BRCA1,BRCA2,TINF2,PPP4R2,DCLRE1A,HMGN1,GEN1,SLX4,POLK,EYA3,PALB2,FANCG,POLD4,POLN,CHEK2,RAD23B,USP10,PAXIP1,RAD23A,XPC,DTL,WRN,ABL1,RIF1,XRCC6,CUL4B,RMI1,RNF168,MRE11,MUTYH,ERCC6,DCLRE1B,GTF2H1,FAAP20,FANCD2,XPA,RAD17,NHEJ1,INO80B,EP300,TDP2,RPA2,INO80D,RCHY1,TP53BP1,RAD9A,PRKDC,XRCC2,FANCE,FAN1,MDC1,TOPBP1,ERCC1,RAD18,USP43,PIAS4,BARD1,RBBP8,POLQ,FANCA,COPS8,ERCC4,SMARCA5,POLR2K,SPIDR,RAD50,NTHL1,NEIL2,RAD51AP1,TERF2,MLH1,COPS4,KDM4B,MCRS1,NBN,ASCC2,CLSPN,XRCC4
Interleukin-33 signaling	0.00473266	0.0575338	0.0408046	0.925967	1.57619	3	IL33,IL1RAP
RHO GTPases Activate Formins	0.00636488	0.0698274	0.0408046	0.331474	1.50726	120	CENPC,MIS12,DIAPH2,DSN1,ERCC6L,ZWINT,CENPF,CENPM,CLIP1,CENPT,ITGB3BP,SPC25,SGO2,DYNC1LI1,EVL,BUB1,CENPU,MRTFA,BUB1B,CENPP,SPDL1,PPP2R5A,NUF2,NDE1,CENPQ,RANBP2,NSL1,ZWILCH,SKA1,NDEL1,CENPE,SGO1,NUP37,KNL1,ITGB1,KNTC1,DVL2,CENPK,MAPRE1,DYNC1I1
Interferon Signaling	0.00395575	0.0517223	0.0408046	0.298586	1.45571	201	IFI6,NUP58,IFIT2,IFNAR2,IFIT3,XAF1,IFNGR1,IFNG,IRF3,PML,TRIM22,TRIM21,IFIT1,MX2,NUP50,MT2A,IFNA1,SP100,DDX58,PTPN1,STAT2,IRF1,IFNA6,IFNB1,RNASEL,IFNA2,IFNA21,IFNA8,TPR,HERC5,TRIM68,NUP153,RANBP2,IFNGR2,IFNA14,IFNAR1,NEDD4,TRIM34,IFNA4,OAS3,EGR1,GBP2,IFNA5,TRIM48,IFNA10,NUP37,OASL,IFNA17,TRIM38,NDC1,CIITA,NUP214,TRIM26,NUP42,GBP6,PTPN2,OAS2,IFI30,IP6K2,BST2,MX1,IRF8
Cell Cycle	0.000223606	0.00603056	0.0520158	0.26299	1.43038	578	RPA4,CEP192,MIS18BP1,HJURP,BRIP1,CENPC,NUP58,ACD,MIS12,RHNO1,RSF1,DSN1,POT1,BRCA1,PCNT,ERCC6L,ZWINT,NHP2,CENPF,BRCA2,CENPM,PPP1R12A,CDK5RAP2,CLIP1,TMPO,TEX15,TINF2,NPM1,TERT,MLH3,CCP110,ANAPC4,SYCE2,HAUS8,NCAPG,FKBPL,MDM2,CENPT,NUP50,ITGB3BP,PLK4,PHF20,CEP250,NCAPG2,CDCA5,SPC25,SGO2,DIDO1,DYNC1LI1,SEM1,MCPH1,CNTRL,SET,BUB1,CENPU,TFDP1,DBF4,ESCO1,POLD4,CDC7,CDC16,SYNE2,MASTL,CHEK2,OFD1,SYCP2,VRK2,BUB1B,CENPP,TOP2A,HAUS3,SPDL1,CDKN1B,PPP2R5A,TPR,ESCO2,NUF2,PSMB11,NDE1,STAG3,CENPQ,NUP153,RANBP2,PTTG1,NCAPD3,WRN,ABL1,SYCP1,USO1,NSL1,RMI1,NUMA1,E2F2,RNF168,ESPL1,MRE11,ZWILCH,CCNE2,SKA1,DCTN2,SPO11,NDEL1,RAD17,CDKN2C,HMMR,PSMD5,CEP41,NEK2,EP300,FBXO5,MCM4,TUBGCP3,CCND1,RPA2,CDKN2B,TP53BP1,CENPE,CEP57,SGO1,NUP37,RAD9A,KNL1,CENPW,HAUS2,LEMD3,GOLGA2,NDC1,ORC2,CENPJ,KNTC1,MDC1,SYNE1,TOPBP1,SKP2,PIAS4,BARD1,NUP214,BORA,POLA2,NUP42,RBBP8,CENPK,OPTN,MAPRE1,HDAC8,DYNC1I1,CSNK2A1,MCM3,SYCP3,SMARCA5,CEP164,CENPI,SUN2,RAD50,PSME2,TFDP2,MSH4,TERF2,ALMS1,MLH1,GINS2,E2F4,NBN,OIP5,PSMD13,CLSPN,MZT2B,WRAP53,CKAP5,E2F5,LIN37,AURKA,CEP152,CDKN1A,DYNC1I2,LCMT1,FGFR1OP,UBE2I,PSMD10
Cytokine Signaling in Immune system	0.00659006	0.0719468	0.0408046	0.224013	1.24995	838	IL23A,IL21,TNFSF4,IFI6,IL6,IL20RB,NUP58,IFIT2,TNFSF18,TIMP1,FGF19,TNFSF13B,ZEB1,IFNAR2,IFIT3,IL6R,KITLG,IL21R,IL26,IL31,CD80,NFKB1,XAF1,TNFRSF6B,IFNGR1,IFNG,IRF3,BIRC2,IL2,IRAK2,CD40LG,NANOG,IL33,PML,CD86,TRIM22,OSMR,LIFR,TRIM21,CSF3R,IL18,IFIT1,IL12A,MX2,IRAK4,TNFRSF25,IL7,BATF,TNFRSF8,NUP50,LAMTOR3,IL22,COL1A2,IL9,IL12B,MT2A,TNFRSF1A,IL1R1,FGF5,IL22RA2,SEM1,IFNA1,CD70,IL1A,TNFSF15,SP100,DDX58,TNFSF8,PTPN1,RELA,IL2RG,EBI3,BRWD1,OSM,IL3,STAT2,IRF1,IL1B,IFNA6,TSLP,TNFRSF17,FASLG,IL12RB1,IL4,IFNB1,IL18BP,CD27,RNASEL,IFNA2,SH2B1,PPP2R5A,MMP1,IFNA21,HBEGF,IFNA8,TPR,HERC5,IL1R2,TRIM68,RAPGEF2,PSMB11,NUP153,POU2F1,TNFSF9,RANBP2,HAVCR2,IL24,SPRED1,IFNGR2,CCL2,PRL,PTPN20,IL32,PDE3B,MAP2K6,BLNK,TNFRSF1B,KIT,ELK1,IL2RA,IFNA14,IFNAR1,IL10RA,NEDD4,IL17A,IL37,IL18R1,S100B,MCL1,IL20RA,DUSP16,TRIM34,PTPN14,IFNA4,TNFRSF12A,TNFRSF14,IL13RA2,OAS3,LBP,EGR1,PSMD5,IL5,GBP2,RAPGEF1,IL9R,IL7R,IL10,IFNA5,CCND1,TRIM48,IFNA10,EGF,IL15,IL23R,IL22RA1,NUP37,TBK1,IL17C,CD4,OASL,IL10RB,IL27RA,IL2RB,NRG3,IFNA17,SPRED2,WDR83,TRIM38,VAMP7,MAP3K8,NDC1,ITGB1,IL5RA,CASP1,CIITA,KBTBD7,NRG1,PTK2,ARAF,TNFSF12,NUP214,PRLR,TRIM26,NUP42,IL12RB2,IL20,IL17RC,GBP6,RPS6KA5,CCL11,PTPN2,EPGN,TEC,CXCL8,OAS2,TAB1,IFI30,TAB3,IP6K2,PSME2,ADAM17,PTPRZ1,IL17F,TNFRSF11A,CXCL1,BST2,MX1,IRF8,RASAL2
Vesicle-mediated transport	0.0048522	0.0583561	0.0408046	-0.216071	-1.25581	720	KIF26B,AP1S3,CD36,RAB30,KIF28P,KIF21B,CLTB,RAB27A,HP,GJB4,RAB21,ARRB1,GALNT2,CALM1,ALS2CL,KIF4B,DENND3,LDLR,IGKV1-39,IGKV1-17,IGKV1D-33,IGKV1-5,COL7A1,IGKV1D-12,GJA8,RALA,IGKV1-16,POLG,COG7,CYTH3,IGKV1-12,ULK1,TMED3,IGKV1D-16,LDLRAP1,GJA1,EGFR,GOSR1,PRKAG3,LMAN1L,COG8,COLEC11,BET1L,STXBP3,HSPA8,VPS37C,TOR1B,RAB5A,IGKV3D-20,KIF2B,ALPP,ARF1,ASPSCR1,AP1M2,IGKC,IGKV3-20,EXOC7,SNX18,DYNC1H1,RAB5C,BLOC1S3,HPR,CLTCL1,ANK2,ARF6,IGKV5-2,GOSR2,KIF6,IGKV2D-30,VAMP2,IGKV3-11,SEC24A,MAN2A2,UBC,IGLV4-60,SEC22B,IGKV3-15,CCZ1B,APOL1,ARPC1A,SYT9,KLC3,SSC5D,IGKV2-30,AP4M1,IGLV4-69,RAB5B,SYT8,ARF3,TRAPPC5,MYO1C,IGKV4-1,ACTR1A,FTL,CYTH1,YWHAH,DENND6A,VPS53,STON2,COG4,GDI1,TRAPPC11,IGKV2-29,KIF23,AP1B1,BIN1,COPS3,CLVS2,COG6,DENND4B,SAR1B,PLA2G6,SPTBN4,FTH1,GJD3,KLC4,SEC24C,KIAA0319,IGKV2-28,KIF19,DCTN3,MYO6,KIF2C,MON1A,KIF5C,AP1G2,NAPA,VPS28,KIF2A,TBC1D7,ARF5,GJA4,KIF9,IGLV3-22,VPS4A,DENND6B,CAPZA3,AKT2,RABEPK,RAB32,KDELR2,RHOQ,AP1S1,NEDD8,OCRL,RAB6A,SH3GL1,AP2S1,SEC23A,PAFAH1B3,CD55,COPS7A,ARRB2,IGLV6-57,GRB2,TRAPPC6A,COPS6,SNX2,RIC1,RAC1,YKT6,DENND4A,HYOU1,TBC1D20,CAPZB,KIF5B,IGLV3-16,AP2B1,TOR1A,RAB12,ARCN1,RAB31,TXNDC5,TBC1D10B,ARPC3,CTSZ,SPTB,REPS1,KIF1A,RAB35,SNAP23,SPTBN2,GJB6,RAB3GAP2,SLC2A4,TBC1D15,AGTR1,BET1,TRAPPC12,KIFC2,KIF1B,WNT5A,PLIN3,ACTR10,VPS45,TBC1D16,AP1S2
Developmental Biology	0.00165739	0.0270107	0.0456209	-0.20953	-1.25839	1033	KRTAP11-1,PRKACG,CD36,PCSK6,ROBO3,SCN2B,EPHA1,RPL10L,EPHA3,RPL36A,H2BFS,RPS4Y2,CLTB,PLXNB1,KRT36,PSMB8,RPL26,KIF4B,PSMA8,MAPK13,KRTAP4-11,PSMC5,KRTAP4-7,KRTAP4-8,PKP1,MEF2A,RUNX1,KLK12,MAGOHB,RPL39L,KRTAP4-9,KRTAP4-5,ACTB,RHOC,PTPN11,EPHB2,DAG1,KRT33B,BOC,RPSA,SLIT3,ARTN,CACNA1S,KRT35,EGFR,RPS4Y1,KRT77,KRT10,CAPNS1,IAPP,EPHA8,RHOA,CDH2,H2AFJ,LHX9,KRTAP4-4,KRT7,HSPA8,KRTAP4-3,PSMF1,KRT25,TGM1,NTN4,KRT33A,PDLIM7,ARPC1B,PSME3,MAGOH,MYH10,PRKACA,HIST1H2BD,HIST1H2BO,UNC5B,SPRR1A,LCE4A,CAP1,AGRN,PITPNA,CLTCL1,ANK2,ACTG1,MYL12A,CACNA1H,NRP1,KRTAP4-6,RET,KRTAP4-2,SCN1B,RPS6KA1,EPHB3,ERBB2,POLR2D,UBC,KRTAP1-5,PKP3,HOXD1,PSMB6,PAK2,KRT40,FYN,CDH15,PKLR,ARPC1A,RPS6KA4,MMP2,HIST1H2BB,LAMB1,NCK1,MYOG,LDB1,HIST3H2BB,CCND3,CARM1,RPL10,GFRA4,GSC,PLXND1,SCN3B,RPL7,KRTAP4-1,TRPC7,KLK5,TIAM1,TGFB1,UNC5A,PSMA4,PABPC1,RPS3,ITGA1,HIST1H2AC,CACNB3,RPL22,POLR2J,LIN28A,DPYSL2,KRT76,MYL9,CRMP1,MYL12B,CDC42,RBX1,LCE3C,ITGA9,RPL37A,ISL1,CFL1,RPL36AL,KRTAP5-2,PRKACB,PSMC1,NRP2,STX1B,SMAD4,CNTNAP1,HDAC3,SPTBN4,PCK1,DSG1,PSMD2,CACNG3,KRT28,RPS6KA2,KRT86,KRTAP5-4,KRTAP1-1,KRTAP5-5,CACNB1,H2AFX,LCE1D,KRTAP12-2,LEP,MED18,HOXA2,RPS14,ZNF467,PSMD3,MED8,HIST2H2BE,DLG4,KRT31,LIPN,EPHA2,DSCAM,NTN1,CDON,PLCG1,MAPK3,TCHH,TBL1X,KRT79,KRT34,AKT2,EPHB6,ST14,MAPK8,CDH4,COL4A3,CSNK2A2,KRT15,AP2S1,MAP2K1,PSMB7,KRT8,RPL31,PPP3CB,CELA2A,KAT2A,PRSS8,MED6,LOR,PPL,ACVR1B,GRB2,CTCF,PRKCA,GFRA2,SOX2,DSG4,RPL3,KRTAP24-1,SEMA7A,MYH11,SREBF2,NOTCH1,MED24,HSP90AB1,KRTAP5-10,PPARG,RAC1,KRT80,EPHA10,FURIN,KRTAP5-8,KRTAP1-4,KRT2,RPL10A,LHX3,MSI1,PLIN1,FOXA2,PSMD1,KRTAP5-3,PLXNA3,AP2B1,SCN4A,HNF4A,KRT39,KRTAP12-3,PFN2,ABLIM2,ARPC3,NTN3,JUN,RPL15,KCNQ3,HIST2H2AA3,PSMB3,KRT3,KRTAP9-1,SPTB,RBBP4,KRT26,KRTAP2-2,SPTBN2,MAP2K2,CACNA1C,SLC2A4,NR5A2,RPL17,FLG,SEMA6D,RPL27,PSMA7,MAPK11,TLN1,PAK4,STX1A,LCE3A,MED16,KRT84,LEF1,SALL1,MEF2B,DLG3,NRAS,RPL3L,MAML1,NR2F2,MAPK1,PIK3CA,DSCAML1,AKT3,EPHA5,PRKCQ,KLK14,RPS6KA3,PSMD6,FGFR1,H2AFV,FAU,CLTA,CASC3,KRT20,KRT71,FLRT3,KRTAP6-2,KRTAP6-3,CSNK2B,ZIC3,LAMC1,MAPK12,KRT72,RPL24,SNW1,RPTN,POLR2I,DPYSL4,DNM1,MAFA,PSMC6,SRC,KRT82,MMP9,CTNNA1,MYC,KCNQ2,KRT24,AP2M1,KRT75,KRT23,RPS10,DSC1,ARHGEF11,NCAM1
Hemostasis	0.00529488	0.0623465	0.0408046	-0.218393	-1.25906	659	KIF26B,PRKACG,CD36,ATP2A3,POTEKP,MFN1,AK3,KIF28P,F11,KIF21B,VEGFC,MAFK,PPP2R1B,ARRB1,CALM1,ATP2A1,ITIH3,KIF4B,P2RX2,STXBP2,IGKV1-39,SLC7A9,IGKV1-17,IGKV1D-33,CABLES1,IGKV1-5,IGKV1D-12,GNA14,IGKV1-16,TEX264,IGKV1-12,PTPN11,SERPINE2,GNAI3,IGKV1D-16,GNAI1,SLC7A10,RHOA,SH2B2,STXBP3,PDE5A,RAB5A,IGKV3D-20,MERTK,KIF2B,ITPR3,IGKC,PRKACA,LRP8,IGKV3-20,MAFG,ITGA3,CAV1,CAP1,SOD1,IGKV5-2,KIF6,IGKV2D-30,PDE2A,WDR1,IGKV3-11,FGR,PRKCZ,DOCK8,GNG3,IGLV4-60,GYPC,FYN,IGKV3-15,ANGPT1,DOCK4,KLC3,DGKQ,GNG4,ACTN2,IGKV2-30,RHOG,IGLV4-69,PRKCB,TIMP3,P2RX4,IGKV4-1,PLG,SLC16A3,FGA,TRPC7,ADRA2B,TGFB1,ALDOA,EHD3,ITGA1,MANF,IGKV2-29,ATP1B1,KIF23,CDC42,EPCAM,CFL1,PRKACB,RAC2,ITGAM,ITPR1,KLC4,ATP1B2,IGKV2-28,GRB14,KIF19,MAFF,GNA15,GNAI2,LCK,ACTN1,KIF2C,PTGIR,PCYOX1L,ANGPT2,KIF5C,CXADR,DGKI,SCCPDH,PCDH7,SDC1,ITGAX,DOCK6,PTPN6,KIF2A,ZFPM1,KIF9,DOCK10,SERPINA3,BSG,IGLV3-22,PPP2R5E,FGB,ISLR,PLCG1,C1QBP,MAPK3,ATP2A2,SLC8A2,SLC7A6,VTI1B,ADRA2A,GNGT1,TUBA4A,FN1,ATP2B1,PRKAR2B,PHACTR2,ARRB2,IGLV6-57,GRB2,CDC37L1,PRKCA,ITGA4,ABCC4,PRTN3,PPP2CB,PDGFA,EHD2,APLP2,RAC1,RAD51C,F12,NOS2,CAPZB,KIF5B,IGLV3-16,CABLES2,GATA5,PRKCG,APBB1IP,SLC7A7,PLCG2,PDPK1,PPP2CA,GNA12,KIF1A,TAGLN2,DAGLA,KIFC2,KIF1B,TLN1,TEK,VPS45,ITPK1,PIK3R6,DOCK5,F2,FGG,VPREB1,NRAS,PPIL2,RAF1,CRK,SLC8A3,MAPK1,PIK3CA,MFN2,PRKCQ,PROC,GTPBP2
Disease	0.000870759	0.0165961	0.0478476	-0.212305	-1.27535	1064	AP1S3,CD36,SLC26A3,FGFR2,RPL10L,RPL36A,LFNG,RPS4Y2,PSMB8,PPP2R1B,ARRB1,CALM1,RPL26,FDXR,SLC2A1,GGT1,PSMA8,SSPO,PSMC5,MUC1,PAH,SLC7A9,SLC5A1,HCK,MUC5B,GUSB,ADAMTS2,MUC2,TTR,RPL39L,RANGAP1,PTPN11,CYP1B1,DAG1,DCXR,NMT1,OPN1MW,RPSA,MCCC1,MUC5AC,EGFR,SLC34A3,RPS4Y1,ADAMTS17,SLC29A3,CAPNS1,GRSF1,MUC3A,SLC2A9,NUP93,FGF17,FGF22,CDH1,SLC5A2,SLC1A1,VPS37C,FMO3,SEMA5B,SBSPON,PSMF1,SLC34A2,ARF1,PDZD3,SLC34A1,AP1M2,ADAMTS7,PSME3,RCC1,PRKACA,SLC37A4,OPN1LW,NUP85,SLC24A4,SLC6A20,CAMK2G,KSR1,NMT2,AGRN,MCCC2,MMAB,SFTPC,WNT3A,CSPG5,VAMP2,CAMK2B,TAF12,ERBB2,POLR2D,MUC6,UBC,TBP,ADAMTSL2,PSMB6,PAK2,FYN,HES5,CPSF6,B4GALT1,ALDOB,NAGLU,FAM131B,FGFR4,KREMEN2,RHOG,KL,SLC6A18,FGF20,AVPR1B,RPL10,RPL7,NRG4,FGA,DKK2,TGFB1,UGT1A4,IDUA,GTF2H5,PSMA4,MUC12,ACY1,FGF6,SLC22A18,RPS3,SLC25A5,RPL22,MMUT,POLR2J,SLC39A4,FOXO6,AP1B1,NEIL1,GALE,RLBP1,ACAN,NUP107,CYP4F22,RBX1,RPL37A,GTF2H3,MIB2,PEBP1,ABCG8,SLC25A4,ADAMTSL5,RPL36AL,SV2B,ADAMTS15,PSMC1,STX1B,RAC2,SMAD4,SLC6A19,CFP,SLC1A3,HDAC3,TAF6,ATG7,SPON2,PSMD2,CYP26C1,KCNJ11,OPLAH,LCK,TALDO1,NOTCH3,MAT1A,ALG1,FGF8,ADAMTS5,NEURL1,SDC1,GALNT12,RPS14,VPS28,SGSH,ABCD4,MAP2K3,MUC17,CHSY1,TAF1L,PSMD3,ABCB4,KPNA2,PGM1,SLC27A4,SLC12A1,GSS,BSG,ERCC2,PPP2R5E,VPS4A,FGB,PLCG1,C1QBP,MAPK3,AHCY,TBL1X,VAMP1,B3GALT6,MUC4,RNF5,SPON1,MUC3B,SLC5A5,AKT2,OPN1SW,GAA,CYP2R1,NELFCD,AP1S1,PABPN1,SH3GL1,AP2S1,ADAMTSL3,ADAMTS18,MAP2K1,PRR5,PSMB7,SFTPB,ADAMTS12,NEIL3,RPL31,FN1,SLC4A4,KAT2A,SLC12A3,ALG3,ARRB2,MIB1,ADAMTS4,GRB2,BGN,RPS6KB2,KPNB1,TAF5,GCKR,PPP2CB,RPL3,MAP3K11,ALG8,NUP160,PDGFA,NOTCH1,TGFBR2,DKK4,HSP90AB1,TGFBR1,ALG12,CPSF4,RAC1,CAMK2D,TAF9,HLA-A,FURIN,PORCN,ERLEC1,RPL10A,ESR1,SLC4A1,ERBB3,PSMD1,CYP26B1,GALK1,AP2B1,CTBP1,SLC6A5,APBB1IP,SLC7A7,GFPT1,PDPK1,JUN,RPL15,SV2A,SLC6A2,PPP2CA,PSMB3,ADAMTSL1,MUC19,LCT,MAP2K2,BCR,GBE1,LMNA,IDH1,RPL17,FXR1,RPL27,PSMA7,CDC25A,NUP205,MLST8,MPDU1,BTRC,JAG2,TLN1,THSD7B,HGSNAT,STX1A,KHK,AP1S2,NUP210,SFTPA2,CTSA,DHDDS,PCCA,FGG,HGS,AGTRAP,IPO5,NRAS,B4GALT7,RPL3L,RAF1,CYP11B2,MAML1,ESR2,ADAMTS19,THSD7A,SLC22A12,MAPK1,PIK3CA,AKT3,SLC36A2,NUP43,SNAP25,B3GAT3,PSMD6,FGFR1,EPM2A,FAU,CLTA,B3GLCT,POMGNT1,HDAC1,POMT2,CYP21A2,SLC11A2,YWHAE,KPNA3,SLC9A9,RPL24,SNW1,HSPG2,JAK2,POLR2I,ADAMTS13,LMNB1,GYS1,GTF2A2,MTR,PSMC6,SRC,STAT5A,SIN3A,SHH,ABCA12,EXT1,MYC,TAF4B,AP2M1,RPS10,FGFR3,FGF18,CHST6,HDAC11,FGF1,CAPN2,SYT2,MAP2K7,GCLM
RAF/MAP kinase cascade	0.0102506	0.094871	0.0381692	-0.258558	-1.34529	245	FGFR2,PSMB8,PPP2R1B,ARRB1,CALM1,PSMA8,PSMC5,ARTN,EGFR,FGF17,FGF22,PSMF1,PSME3,CAMK2G,KSR1,SHC2,RET,CAMK2B,ERBB2,DUSP1,UBC,PSMB6,FYN,ANGPT1,RASAL1,FGFR4,ACTN2,KL,FGF20,GFRA4,NRG4,FGA,PSMA4,FGF6,DUSP7,RBX1,PEBP1,PSMC1,SPTBN4,PSMD2,FGF8,DUSP10,PSMD3,DLG4,PPP2R5E,FGB,MAPK3,MAP2K1,PSMB7,FN1,ARRB2,GRB2,GFRA2,PPP2CB,MAP3K11,DUSP2,PDGFA,CAMK2D,ERBB3,PSMD1,APBB1IP,RASGEF1A,PPP2CA,PSMB3,SPTB,SPTBN2,MAP2K2,PSMA7,TLN1,TEK,FGG,DLG3,NRAS,RAF1,MAPK1,PSMD6,FGFR1,RASAL3,JAK2,PSMC6,SRC,FGFR3,FGF18,NCAM1,FGF1,RASGRF1,PDGFRA,PSMA2,DAB2IP,CSK,FGF7,FLT3,RPS27A,KRAS,RASGRF2,EREG,PPP5C,SHC1,GRIN1
MAPK family signaling cascades	0.00666908	0.0721094	0.0408046	-0.252984	-1.35907	292	PRKACG,FGFR2,PSMB8,PPP2R1B,ARRB1,CALM1,PSMA8,PSMC5,PTPN11,ARTN,EGFR,CDC14A,FGF17,FGF22,PSMF1,PSME3,PRKACA,CAMK2G,KSR1,SHC2,RET,CAMK2B,ERBB2,DUSP1,UBC,PSMB6,PAK2,FYN,ANGPT1,RASAL1,FGFR4,MMP2,RAG1,ACTN2,AGO2,KL,FGF20,CCND3,GFRA4,ETV4,NRG4,FGA,PSMA4,FGF6,DUSP7,CDC14B,CDC42,RBX1,PEBP1,PRKACB,PSMC1,SPTBN4,PSMD2,MAPK4,FGF8,DUSP10,PSMD3,DLG4,PPP2R5E,FGB,MAPK3,MAP2K1,PSMB7,FN1,ARRB2,GRB2,GFRA2,PPP2CB,MAP3K11,DUSP2,PDGFA,RAC1,CAMK2D,ERBB3,PSMD1,APBB1IP,RASGEF1A,JUN,PPP2CA,PSMB3,SPTB,SPTBN2,MAP2K2,PSMA7,DNAJB1,TLN1,TEK,FGG,DLG3,NRAS,RAF1,MAPK1,PSMD6,FGFR1,RASAL3,JAK2,PSMC6,SRC,MYC,FGFR3,FGF18,NCAM1,FGF1,RASGRF1,PDGFRA,PSMA2,DAB2IP,CSK,FGF7,FLT3,RPS27A,KRAS,RASGRF2,EREG,PPP5C,SHC1
FLT3 Signaling	0.00590373	0.0654064	0.0408046	-0.26052	-1.36841	263	FGFR2,PSMB8,PPP2R1B,ARRB1,CALM1,PSMA8,PSMC5,HCK,PTPN11,ARTN,EGFR,FGF17,FGF22,PSMF1,PSME3,CAMK2G,KSR1,SHC2,RET,CAMK2B,ERBB2,DUSP1,UBC,PSMB6,FYN,ANGPT1,RASAL1,FGFR4,ACTN2,KL,FGF20,GFRA4,NRG4,FGA,PSMA4,FGF6,DUSP7,RBX1,PEBP1,PSMC1,SPTBN4,PSMD2,TRIB3,FGF8,DUSP10,PSMD3,DLG4,PPP2R5E,FGB,MAPK3,AKT2,MAP2K1,PSMB7,FN1,ARRB2,GRB2,GFRA2,PPP2CB,MAP3K11,DUSP2,PDGFA,CAMK2D,ERBB3,PSMD1,APBB1IP,PDPK1,RASGEF1A,PPP2CA,PSMB3,SPTB,SPTBN2,MAP2K2,PSMA7,TLN1,TEK,FGG,DLG3,NRAS,RAF1,MAPK1,PIK3CA,PSMD6,FGFR1,RASAL3,JAK2,PSMC6,SRC,STAT5A,FGFR3,FGF18,NCAM1,FGF1,RASGRF1,PDGFRA,PSMA2,DAB2IP,CSK,FGF7,FLT3,RPS27A,KRAS,RASGRF2,EREG,PPP5C,SHC1
Metabolism of lipids	1.12441e-05	0.000616781	0.0594824	-0.249591	-1.44911	739	ALOX15B,AACS,PRKACG,CD36,AWAT2,ASAH1,ACOXL,CHAT,GPX1,HSD17B14,RUFY1,CYP4B1,ACSM3,GPAT2,CPNE7,ACSF2,ESYT2,PRXL2B,SCD,PLA2G2F,GSTM4,FDXR,GGT1,HSD17B13,SUMF2,MIGA2,PPP1CC,SLC27A3,HSD17B12,PEMT,PNPLA2,ELOVL4,LHB,UGT8,CYP1B1,FAAH,SMPD1,PLA1A,ACAA2,GGT5,PNPLA7,PLD6,CDS2,GGPS1,RAB5A,CYP1A2,CYP2C9,CYP4A22,ARF1,ACADL,CGA,PRKACA,PMVK,ABHD5,CAV1,MBOAT2,FABP12,CRAT,ARSJ,GPD1,CYP2C8,SEC24A,CYP2C19,FABP2,SLC27A2,AMACR,PITPNM2,HMGCL,PTGR1,ALAS1,ALDH3B2,HMGCS2,CHPT1,SMPD4,SUMF1,ECHS1,ACSL5,ARF3,ETNPPL,ALPI,STARD10,CARM1,CYP4F8,CYP4F11,HSD17B7,STARD5,ABCC1,SLC44A4,PLD2,CYP4A11,ESYT1,PPP1CB,STARD3,TPTE,ACOT11,OXCT1,ACOT2,MMUT,ACADVL,OSBPL1A,ALOX5,ACLY,HADH,MTMR10,AKR1B15,ELOVL7,CYP4F22,IDI2,OXCT2,PLA2G1B,LTC4S,LPCAT1,MLYCD,PTGS2,ACADS,ARNT2,SAR1B,PLA2G2E,PRKACB,PLA2G6,SRD5A2,HDAC3,HMGCS1,FASN,CDS1,SEC24C,FAR2,PLIN2,CPT2,APOA2,PTDSS1,PLA2G10,TRIB3,SMPD3,ELOVL1,PTGDS,CYP4F3,ACOX3,ORMDL2,DPEP1,MED18,PLPP1,HSD17B11,DEGS2,ABCB4,MED8,AKR1C4,LPCAT2,RORA,AGMO,ACOT12,TBL1X,PLAAT5,ABHD3,CERS1,ACOT1,CYP2R1,STARD6,CSNK2A2,OCRL,ACSBG1,THRSP,DGAT2L7P,SEC23A,ACSL1,CHKA,ANKRD1,OSBP,TM7SF2,ALOX12B,MED6,CYP3A4,TMEM86B,CIDEA,HACD1,KPNB1,THEM5,ETNK2,SREBF2,LCLAT1,MED24,ENPP7,GPX2,PPARG,MTMR1,SACM1L,SLC44A3,AKR1C2,ARSK,CYP2E1,APOA5,PLIN1,PHYH,SPTLC2,SQLE,CBR1,PHOSPHO1,MAPKAPK2,STARD7,ALDH3A2,AGPS,FADS2,PRKD2,TAZ,SLC25A17,PLPP3,ABCC3,AKR1B1,ALOX5AP,ORMDL3,ME1,ESYT3,PLA2G4B,PLIN3,ALDH3B1,PLEKHA2,DECR1,MED16,HMGCLL1,ASAH2,PIK3R6,GDPD5,SUMO2,CTSA,MVK,PCCA,HADHA,PLAAT2,PITPNM3,CYP4F2,PLBD1,ELOVL3,ACSL6,CYP11B2,NFYB,PIK3CA,FABP7
Signaling by ROBO receptors	0.00310136	0.0427911	0.0432798	-0.282141	-1.45117	216	PRKACG,ROBO3,RPL10L,RPL36A,RPS4Y2,PSMB8,RPL26,PSMA8,PSMC5,MAGOHB,RPL39L,DAG1,RPSA,SLIT3,RPS4Y1,RHOA,LHX9,PSMF1,PSME3,MAGOH,PRKACA,CAP1,NRP1,UBC,PSMB6,PAK2,NCK1,LDB1,RPL10,RPL7,PSMA4,PABPC1,RPS3,RPL22,CDC42,RBX1,RPL37A,ISL1,RPL36AL,PRKACB,PSMC1,PSMD2,HOXA2,RPS14,PSMD3,NTN1,PSMB7,RPL31,PPP3CB,PRKCA,RPL3,RAC1,RPL10A,LHX3,MSI1,PSMD1,PFN2,RPL15,PSMB3,RPL17,RPL27,PSMA7,PAK4,RPL3L,PSMD6,FAU,CASC3,FLRT3,RPL24,PSMC6,SRC,RPS10,PSMA2,RPL5,ETF1,RPL26L1,GSPT1,CLASP1,RPS25,RPL34,RNPS1,RPS27A,RPL39,PRKAR2A,DCC,RPL22L1,SRGAP2,RPL27A
Hedgehog 'off' state	0.0105839	0.0972416	0.0381692	-0.322995	-1.49073	100	PRKACG,PSMB8,PSMA8,PSMC5,PSMF1,ADCY3,PSME3,PRKACA,IFT172,UBC,PSMB6,ADCY10,PSMA4,KIF7,RBX1,ITCH,PRKACB,PSMC1,PSMD2,ADCY5,PSMD3,IFT57,ADCY1,PSMB7,PRKAR2B,RPGRIP1L,PSMD1,ADCY7,IFT88,PSMB3,PSMA7,PTCH1,BTRC
TCF dependent signaling in response to WNT	0.00217671	0.0330772	0.0432798	-0.296099	-1.50133	187	H2BFS,PSMB8,HIST3H3,PPP2R1B,PSMA8,PSMC5,TCF7,H2AFJ,SOST,PSMF1,PSME3,HIST1H2BD,HIST1H2BO,CAV1,WNT3A,UBC,PSMB6,KREMEN2,RSPO4,HIST1H2BB,WNT4,TLE4,HIST3H2BB,DKK2,SMURF2,LGR6,PSMA4,HIST1H2AC,RBX1,RYK,PSMC1,PSMD2,WNT3,RUNX3,RSPO2,H2AFX,PSMD3,HIST2H2BE,PPP2R5E,CSNK1E,AKT2,RSPO1,CSNK2A2,PSMB7,PPP2CB,SOX2,DKK4,TCF7L1,PSMD1,SOX17,CTBP1,HIST2H2AA3,PPP2CA,PSMB3,PSMA7,WNT5A,BTRC,SOX7,LEF1,FZD2,PSMD6,H2AFV,HDAC1,WNT8A,CSNK2B,PSMC6,MYC,SFRP2
Disorders of transmembrane transporters	0.00262891	0.0376588	0.0432798	-0.298634	-1.50142	177	SLC26A3,PSMB8,SLC2A1,PSMA8,PSMC5,SLC7A9,SLC5A1,SLC34A3,SLC29A3,SLC2A9,NUP93,SLC5A2,SLC1A1,PSMF1,SLC34A2,SLC34A1,PSME3,NUP85,SLC24A4,SLC6A20,UBC,PSMB6,SLC6A18,AVPR1B,PSMA4,SLC22A18,SLC39A4,NUP107,ABCG8,PSMC1,SLC6A19,SLC1A3,PSMD2,KCNJ11,ABCD4,PSMD3,ABCB4,SLC27A4,SLC12A1,BSG,RNF5,SLC5A5,PSMB7,SLC4A4,SLC12A3,GCKR,NUP160,ERLEC1,SLC4A1,PSMD1,SLC6A5,SLC7A7,SLC6A2,PSMB3,PSMA7,NUP205,NUP210,SLC22A12,SLC36A2,NUP43,PSMD6
MAPK6/MAPK4 signaling	0.00982218	0.0917089	0.0381692	-0.333243	-1.50813	91	PRKACG,PSMB8,PSMA8,PSMC5,CDC14A,PSMF1,PSME3,PRKACA,UBC,PSMB6,PAK2,MMP2,RAG1,AGO2,CCND3,ETV4,PSMA4,CDC14B,CDC42,PRKACB,PSMC1,PSMD2,MAPK4
MHC class II antigen presentation	0.00581316	0.065369	0.0408046	-0.327959	-1.52946	108	AP1S3,ACTR1B,KIF4B,KIF2B,ARF1,AP1M2,DYNC1H1,HLA-DRB1,CTSH,SEC24A,HLA-DRB3,KLC3,HLA-DRB4,ACTR1A,OSBPL1A,KIF23,AP1B1,SAR1B,KLC4,HLA-DRB5,SEC24C,DCTN3,KIF2C,KIF5C,KIF2A,HLA-DMB,CAPZA3,AP1S1,AP2S1,HLA-DMA,SEC23A,CAPZB,KIF5B,AP2B1,SPTBN2,RILP,ACTR10,AP1S2,CTSA,HLA-DQB1,LAG3,CLTA,DNM1,CTSD,AP2M1
L1CAM interactions	0.00692948	0.0728243	0.0408046	-0.331633	-1.5306	100	SCN2B,KIF4B,EPHB2,EGFR,HSPA8,ANK2,NRP1,SCN1B,RPS6KA1,RPS6KA4,LAMB1,SCN3B,ITGA1,DPYSL2,ITGA9,NRP2,CNTNAP1,SPTBN4,RPS6KA2,DLG4,MAPK3,CSNK2A2,AP2S1,MAP2K1,RAC1,AP2B1,SCN4A,KCNQ3,SPTB,SPTBN2,MAP2K2,DLG3,MAPK1,RPS6KA3,FGFR1,CLTA,CSNK2B,LAMC1,DNM1,SRC,KCNQ2,AP2M1,NCAM1,SCN5A
Hedgehog 'on' state	0.009643	0.0915068	0.0381692	-0.339359	-1.53269	86	PSMB8,ARRB1,GAS8,PSMA8,PSMC5,BOC,PSMF1,PSME3,UBC,PSMB6,SMURF2,PSMA4,KIF7,EVC2,RBX1,ITCH,PSMC1,EVC,PSMD2,PSMD3,CDON,SPOP,PSMB7,ARRB2,PSMD1,PSMB3,IQCE,PSMA7,PTCH1,PSMD6,ULK3,HHIP,PSMC6,SHH,PSMA2,GRK2,RPS27A,SUFU
Protein ubiquitination	0.0107288	0.0980857	0.0381692	-0.360706	-1.54122	69	SELENOS,OTULIN,CDC34,PAF1,HIST1H2BD,HIST1H2BO,RNF40,UBC,HIST1H2BB,UBE2V2,UBE2Q2,UBE2D1,UBE2D2,UBE2D3,UBE2J2,PEX2,HLA-B,UBE2N,USP5,HLA-A,UBE2R2,UBE2L3,UCHL3,USP7,UBA1,TMEM129,UBE2G1,HIST1H2BH,UBE2T,UBE2Z,RPS27A,PEX12,PEX10
Signaling by the B Cell Receptor (BCR)	0.00160435	0.0263371	0.0456209	-0.309332	-1.54996	169	PSMB8,CALM1,PSMA8,PSMC5,IGKV1-39,IGKV1-17,IGKV1D-33,IGKV1-5,IGKV1D-12,BLK,IGKV1-16,IGKV1-12,IGKV1D-16,PSMF1,IGKV3D-20,ITPR3,PSME3,IGKC,IGKV3-20,IGKV5-2,IGKV2D-30,IGKV3-11,UBC,PSMB6,FYN,IGKV3-15,IGKV2-30,NCK1,PRKCB,IGKV4-1,PSMA4,IGKV2-29,PSMC1,ITPR1,PSMD2,IGKV2-28
Glucose metabolism	0.00573253	0.0647862	0.0408046	-0.342609	-1.55243	92	PRKACG,GAPDHS,PPP2R1B,FBP1,ENO3,PFKFB4,NUP93,PRKACA,SLC37A4,NUP85,PKLR,MDH2,ALDOB,PGAM1,ALDOA,HK3,NUP107,SLC37A2,GOT1,PRKACB,GPI,PCK1,ENO2,HK2,ENO1,GCKR,PPP2CB,SLC25A10,NUP160,G6PC2,PPP2CA,NUP205,NUP210,PFKFB1,NUP43,PGAM2,FBP2,GOT2,SLC25A13,PCK2,ALDOC,GNPDA2,NUP188,BPGM,HK1,SLC25A1,PFKL,SEC13,NUP155,PFKM
Axon guidance	1.99271e-06	0.000154538	0.062884	-0.277809	-1.57182	528	PRKACG,ROBO3,SCN2B,EPHA1,RPL10L,EPHA3,RPL36A,RPS4Y2,CLTB,PLXNB1,PSMB8,RPL26,KIF4B,PSMA8,MAPK13,PSMC5,MAGOHB,RPL39L,ACTB,RHOC,PTPN11,EPHB2,DAG1,RPSA,SLIT3,ARTN,CACNA1S,EGFR,RPS4Y1,EPHA8,RHOA,LHX9,HSPA8,PSMF1,NTN4,PDLIM7,ARPC1B,PSME3,MAGOH,MYH10,PRKACA,UNC5B,CAP1,AGRN,PITPNA,CLTCL1,ANK2,ACTG1,MYL12A,CACNA1H,NRP1,RET,SCN1B,RPS6KA1,EPHB3,ERBB2,UBC,PSMB6,PAK2,FYN,ARPC1A,RPS6KA4,MMP2,LAMB1,NCK1,LDB1,RPL10,GFRA4,PLXND1,SCN3B,RPL7,TRPC7,TIAM1,UNC5A,PSMA4,PABPC1,RPS3,ITGA1,CACNB3,RPL22,DPYSL2,MYL9,CRMP1,MYL12B,CDC42,RBX1,ITGA9,RPL37A,ISL1,CFL1,RPL36AL,PRKACB,PSMC1,NRP2,CNTNAP1,SPTBN4,PSMD2,RPS6KA2,CACNB1,HOXA2,RPS14,PSMD3,DLG4,EPHA2,DSCAM,NTN1,PLCG1,MAPK3,EPHB6,MAPK8,COL4A3,CSNK2A2,AP2S1,MAP2K1,PSMB7,RPL31,PPP3CB,GRB2,PRKCA,GFRA2,RPL3,SEMA7A,MYH11,HSP90AB1,RAC1,EPHA10,RPL10A,LHX3,MSI1,PSMD1,PLXNA3,AP2B1,SCN4A,PFN2,ABLIM2,ARPC3,RPL15,KCNQ3,PSMB3,SPTB,SPTBN2,MAP2K2,CACNA1C,RPL17,SEMA6D,RPL27,PSMA7,MAPK11,TLN1,PAK4,DLG3,NRAS,RPL3L,MAPK1,PIK3CA,DSCAML1,EPHA5,PRKCQ,RPS6KA3,PSMD6,FGFR1,FAU,CLTA,CASC3,FLRT3,CSNK2B,LAMC1,MAPK12,RPL24,DPYSL4,DNM1,PSMC6,SRC,MMP9,KCNQ2,AP2M1,RPS10,ARHGEF11,NCAM1,SCN5A,UNC5C,PSMA2,RPL5,ETF1,RELN,RPL26L1,GSPT1,CLASP1,RPS25,RPL34,RNPS1,RPS27A,KRAS,RPL39,PRKAR2A,PLXNC1,DCC,RPL22L1,SRGAP2,VLDLR,RPL27A,SHC1,RDX,GRIN1,SEMA3A,FES,TRPC1
SLC transporter disorders	0.00361426	0.0492634	0.0432798	-0.343621	-1.58593	100	SLC26A3,SLC2A1,SLC7A9,SLC5A1,SLC34A3,SLC29A3,SLC2A9,NUP93,SLC5A2,SLC1A1,SLC34A2,SLC34A1,NUP85,SLC24A4,SLC6A20,SLC6A18,AVPR1B,SLC22A18,SLC39A4,NUP107,SLC6A19,SLC1A3,SLC27A4,SLC12A1,BSG,SLC5A5,SLC4A4,SLC12A3,GCKR,NUP160,SLC4A1,SLC6A5,SLC7A7,SLC6A2,NUP205,NUP210,SLC22A12,SLC36A2,NUP43,SLC11A2,SLC9A9
Fc epsilon receptor (FCERI) signaling	0.000335147	0.00785151	0.0499752	-0.311262	-1.5933	204	PSMB8,CALM1,PSMA8,PSMC5,IGKV1-39,CDC34,IGKV1-17,IGKV1D-33,IGKV1-5,IGKV1D-12,IGKV1-16,IGKV1-12,IGKV1D-16,PSMF1,IGKV3D-20,ITPR3,PSME3,IGKC,IGKV3-20,IGKV5-2,IGKV2D-30,IGKV3-11,UBC,PSMB6,PAK2,IGLV4-60,FYN,IGKV3-15,IGKV2-30,IGLV4-69,IGKV4-1,PSMA4,UBE2D1,IGKV2-29,UBE2D2,PSMC1,ITPR1,PSMD2,IGKV2-28,PSMD3,IGLV3-22,PLCG1,MAPK3,MAPK8,PSMB7,PPP3CB,UBE2N,IGLV6-57,GRB2,FOS,RAC1,AHCYL1,PSMD1,IGLV3-16,PLCG2,PDPK1,JUN,PSMB3,TRAF6,PSMA7,BTRC,CARD11,NRAS,MAPK1,PIK3CA,PRKCQ,PSMD6,NFATC1
Metabolism of carbohydrates	6.37646e-05	0.00227629	0.0539794	-0.297635	-1.59894	292	B3GAT1,PRKACG,NDST4,PRPS1L1,NDST3,HS3ST6,CHST15,GAPDHS,PPP2R1B,CALM1,FBP1,SLC2A1,GUSB,FUT2,ENO3,NDST2,DCXR,PFKFB4,RPEL1,ST3GAL2,NUP93,CEMIP,SORD,PRKACA,SLC37A4,NUP85,AGRN,CSPG5,SHPK,UBC,PKLR,MDH2,HAS3,B4GALT1,ALDOB,NAGLU,FUT1,PGAM1,XYLT2,FUT7,IDUA,CHST7,RBKS,ALDOA,TKT,PHKG2,GALE,HK3,ACAN,NUP107,SLC35D2,SLC37A2,SLC26A1,GOT1,PRKACB,GPI,PCK1,ENO2,TALDO1,PHKB,SDC1,XYLB,SGSH,CHSY1,PGM1,B4GALT3,B3GNT7,FUT11,B4GALT6,PRPS2,B3GALT6,GAA,MAN2B2,HK2,B4GALT2,PHKA1,PYGM,BGN,ENO1,GCKR,PPP2CB,SLC25A10,NUP160,SLC35B3,GALK1,G6PC2,PPP2CA,HAS1,CHSY3,AKR1B1,GBE1,XYLT1,NUP205,NDST1,KHK,NUP210,PFKFB1,B4GALT7,HS3ST2,NUP43,B3GAT3,EPM2A,PYGL,PGAM2,CHST13,CHST5,FBP2,HSPG2,GOT2,GYS1,PYGB,EXT1,SLC25A13,HPSE,CHST6,HS3ST4,PCK2,CHST14,GYG1,RHD,SDC3,DERA,ALDOC,CHPF,RPS27A,TKFC,GNPDA2,ST3GAL3,NUP188,BPGM,CHST1,HK1,FUT6,PRPS1
Ion channel transport	0.00050238	0.010864	0.0478476	-0.318664	-1.6012	178	ATP2A3,CALM1,ATP2A1,CLCNKA,ATP1A4,CLCNKB,ATP6V0E1,ATP10A,ATP6V0A1,ANO2,CLCA3P,CAMK2G,PLN,STOML3,CAMK2B,WNK2,UBC,MCOLN3,TTYH3,ATP8B1,TRPV4,ATP6V1G2,TRPC7,ATP6V0C,TRPC4AP,FXYD6,SCNN1A,TTYH2,ATP1B1,ATP8B3,TRPM4,ATP1B2,FXYD2,TRPM5,CLCN2,SGK2,ATP1A2,CLCN7,ATP2A2,ATP2C2,CLCN3,ATP6V1B1,ATP13A5,ATP6V0D1,ATP2B1,SCNN1B,WWP1,ANO9,TRPV1,ASIC2,ATP6V0A4,CAMK2D,SCNN1G,ATP6V1C1,ATP6V1B2,ANO10
Activation of NMDA receptors and postsynaptic events	0.00524947	0.0621371	0.0408046	-0.368288	-1.60522	74	PRKACG,CALM1,GRIN2C,CAMK1,PRKAG3,PRKACA,CAMK2G,RPS6KA1,CAMK2B,GRIN3A,ACTN2,PRKACB,RPS6KA2,KPNA2,DLG4,MAPK3,ADCY1,PRKAR2B,RAC1,CAMK2D,GRIN3B,PDPK1,DLG3,NRAS,MAPK1,RPS6KA3,SRC,RASGRF1,KRAS,RASGRF2,PRKAR2A,PRKAA2,GRIN1,CAMKK1
EPH-Ephrin signaling	0.00259917	0.0374713	0.0432798	-0.357817	-1.62134	92	EPHA1,EPHA3,CLTB,ACTB,EPHB2,EPHA8,RHOA,ARPC1B,MYH10,CLTCL1,ACTG1,MYL12A,EPHB3,PAK2,FYN,ARPC1A,MMP2,TIAM1,MYL9,MYL12B,CDC42,CFL1,EPHA2,EPHB6,AP2S1,MYH11,RAC1,EPHA10,AP2B1,ARPC3
Signaling by Insulin receptor	0.00389596	0.0517223	0.0432798	-0.368981	-1.62299	78	FGFR2,ATP6V0E1,PTPN11,ATP6V0A1,FGF17,FGF22,FGFR4,KL,FGF20,ATP6V1G2,FGF6,ATP6V0C,TRIB3,FGF8,MAPK3,AKT2,ATP6V1B1,ATP6V0D1,GRB2,ATP6V0A4,ATP6V1C1,ATP6V1B2,PDPK1,ATP6V0A2,ATP6V1G3,NRAS,MAPK1,PIK3CA,ATP6V1E1,FGFR1,FGFR3,FGF18,FGF1,FGF7,FLT3,KRAS,SHC1
Post NMDA receptor activation events	0.00588791	0.0654064	0.0408046	-0.386161	-1.63641	62	PRKACG,CALM1,GRIN2C,CAMK1,PRKAG3,PRKACA,CAMK2G,RPS6KA1,CAMK2B,ACTN2,PRKACB,RPS6KA2,KPNA2,DLG4,MAPK3,ADCY1,PRKAR2B,RAC1,CAMK2D,PDPK1,DLG3,NRAS,MAPK1,RPS6KA3,SRC,RASGRF1,KRAS,RASGRF2,PRKAR2A,PRKAA2,GRIN1,CAMKK1
Cardiac conduction	0.000789646	0.0153096	0.0478476	-0.33837	-1.63686	136	ATP2A3,SCN2B,CALM1,ATP2A1,ATP1A4,CACNA2D2,CACNA1S,KCNE2,KCNJ12,ITPR3,PRKACA,CAMK2G,PLN,FGF11,SCN1B,CAMK2B,NPPC,KCNE5,SCN3B,CACNG7,CACNB3,FXYD6,ATP1B1,NPR2,ITPR1,ATP1B2,CACNG3,KCNJ11,FXYD2,ATP1A2,CACNB1,KCND2,CACNA2D3,KCNK1,KCNQ1,ATP2A2,SLC8A2,CORIN,ATP2B1,NPR1,KCNJ4,CAMK2D,AHCYL1,KCNK12,SCN4A,CACNA2D1,KCNK15,CACNA1C
RET signaling	0.00992144	0.0922038	0.0381692	-0.425497	-1.64117	41	PRKACG,PTPN11,ARTN,PDLIM7,PRKACA,RET,GFRA4,PRKACB,PLCG1,GRB2,PRKCA,GFRA2
RUNX1 regulates transcription of genes involved in differentiation of HSCs	0.00294558	0.0411467	0.0432798	-0.367207	-1.64257	83	H2BFS,PSMB8,PSMA8,PSMC5,RUNX1,H2AFJ,PSMF1,PSME3,HIST1H2BD,HIST1H2BO,UBC,PSMB6,HIST1H2BB,LDB1,HIST3H2BB,PSMA4,HIST1H2AC,ITCH,PSMC1,PSMD2,H2AFX,PSMD3,HIST2H2BE
Complement cascade	0.000757123	0.0148067	0.0478476	-0.341465	-1.64979	131	IGKV1-39,IGKV1-17,IGKV1D-33,IGKV1-5,IGKV1D-12,IGKV1-16,IGKV1-12,CRP,IGKV1D-16,COLEC11,IGKV3D-20,CPB2,IGKC,IGHG3,IGKV3-20,IGKV5-2,IGKV2D-30,IGKV3-11,C8G,C5AR1,IGLV4-60,IGKV3-15,FCN1,IGHG4,IGKV2-30,IGLV4-69,IGHG2,IGKV4-1,IGKV2-29,IGHG1,IGKV2-28,C1QA,CPN1,CFH,C8A,IGLV3-22,CD55,IGLV6-57,CFB,ELANE
Regulation of Complement cascade	0.000928443	0.0174006	0.0478476	-0.347815	-1.64996	120	IGKV1-39,IGKV1-17,IGKV1D-33,IGKV1-5,IGKV1D-12,IGKV1-16,IGKV1-12,IGKV1D-16,IGKV3D-20,CPB2,IGKC,IGHG3,IGKV3-20,IGKV5-2,IGKV2D-30,IGKV3-11,C8G,C5AR1,IGLV4-60,IGKV3-15,IGHG4,IGKV2-30,IGLV4-69,IGHG2,IGKV4-1,IGKV2-29,IGHG1,IGKV2-28,C1QA,CPN1,CFH,C8A,IGLV3-22,CD55,IGLV6-57,CFB,ELANE
Platelet homeostasis	0.00266473	0.0379303	0.0432798	-0.366115	-1.65021	85	ATP2A3,PPP2R1B,CALM1,ATP2A1,P2RX2,PTPN11,PDE5A,ITPR3,LRP8,PDE2A,FGR,GNG3,GNG4,P2RX4,TRPC7,ITPR1,PTGIR,PTPN6,PPP2R5E,ATP2A2,SLC8A2,GNGT1,ATP2B1,PPP2CB,NOS2,PPP2CA,SLC8A3,GNG8,NOS1,SLC8A1,GNB5
Peroxisomal protein import	0.00468268	0.0573589	0.0408046	-0.389159	-1.6519	63	CAT,CRAT,UBC,PEX6,SLC27A2,AMACR,HMGCL,MPV17,PEX7,UBE2D1,ACOT2,MLYCD,UBE2D2,UBE2D3,LONP2,ACOX3,DHRS4,PEX2,NOS2,PHYH,AGPS,IDH1,DAO,TYSND1,PECR,CROT,RPS27A,PEX12,PEX10,ACAA1,ACOT8,SCP2,ACOT4,ACOX2,EPHX2,UBA52
Type II Na+/Pi cotransporters	0.00405985	0.0521749	0.0408046	-0.931052	-1.65338	3	SLC34A3,SLC34A2,SLC34A1
Ca-dependent events	0.00933626	0.0898089	0.0381692	-0.445135	-1.65494	36	PRKACG,CALM1,ADCY3,PRKACA,CAMK2G,CAMK2B,PRKACB,ADCY5,PDE1C,KPNA2,ADCY1,PRKAR2B,PRKCA,CAMK2D,PRKCG,ADCY7
Metabolism of vitamins and cofactors	0.000155679	0.00470492	0.0520158	-0.326218	-1.65657	189	GSTO2,CALM1,CTRB2,LDLR,SLC2A1,CTRB1,CYB5R3,QPRT,TTR,PARP8,SLC23A1,MTHFD1,PRSS1,MCCC1,RBP2,APOC2,SLC5A8,COQ7,NADK,LRP8,AGRN,MCCC2,MMAB,PRSS3,ALDH1L2,PNLIP,PTS,CTRC,FLAD1,ALDH1L1,MOCS1,MTHFD2,ABCC1,PANK4,MMUT,MTHFD1L,PDSS1,BCO1,PTGS2,COQ5,COASY,FASN,DHFR2,APOA2,NAPRT,FPGS,COQ9,SDC1,ABCD4,RETSAT,AKR1C4,AOX1,BST1,BCO2,APOC3,GCHFR
Phase 0 - rapid depolarisation	0.00801141	0.080436	0.0381692	-0.421587	-1.65818	44	SCN2B,CALM1,CACNA2D2,CACNA1S,CAMK2G,FGF11,SCN1B,CAMK2B,SCN3B,CACNG7,CACNB3,CACNG3,CACNB1,CACNA2D3,CAMK2D,SCN4A,CACNA2D1,CACNA1C
Negative regulation of FGFR2 signaling	0.0105932	0.0972416	0.0381692	-0.450918	-1.65833	34	FGFR2,PTPN11,FGF17,FGF22,UBC,FGF20,FGF6,FGF8,MAPK3,GRB2,PPP2CB,PPP2CA,MAPK1,SRC,FGF18,FGF1,FGF7,RPS27A
FCERI mediated NF-kB activation	0.000379852	0.00871721	0.0499752	-0.336585	-1.65983	151	PSMB8,PSMA8,PSMC5,IGKV1-39,CDC34,IGKV1-17,IGKV1D-33,IGKV1-5,IGKV1D-12,IGKV1-16,IGKV1-12,IGKV1D-16,PSMF1,IGKV3D-20,PSME3,IGKC,IGKV3-20,IGKV5-2,IGKV2D-30,IGKV3-11,UBC,PSMB6,IGLV4-60,IGKV3-15,IGKV2-30,IGLV4-69,IGKV4-1,PSMA4,UBE2D1,IGKV2-29,UBE2D2,PSMC1,PSMD2,IGKV2-28
Netrin-1 signaling	0.00628538	0.0692932	0.0408046	-0.415513	-1.66499	49	MAPK13,PTPN11,SLIT3,NTN4,UNC5B,PITPNA,FYN,NCK1,TRPC7,UNC5A,CDC42,DSCAM,NTN1,PLCG1,MAPK8,RAC1,ABLIM2,MAPK11,DSCAML1,PRKCQ,MAPK12,SRC,UNC5C,DCC,TRPC1,SLIT1
Glucagon signaling in metabolic regulation	0.00938421	0.0898089	0.0381692	-0.457014	-1.66837	33	PRKACG,GCGR,ADCY3,PRKACA,GNG3,GNG4,PRKACB,ADCY5,GCG,ADCY1,PRKAR2B,ADCY7
Signaling by NTRK1 (TRKA)	0.00229585	0.0346534	0.0432798	-0.376829	-1.67009	80	PPP2R1B,MAPK13,MEF2A,RALA,ADCYAP1,MAPKAPK3,RHOA,SHC2,RPS6KA1,NGF,DUSP7,RPS6KA2,PLCG1,MAPK3,AP2S1,MAP2K1,GRB2,PPP2CB,AP2B1,MAPKAPK2,PPP2CA,MAP2K2,RALGDS,NTRK1,MAPK11,NRAS,CRK,MAPK1,PIK3CA,RPS6KA3,DUSP3,KIDINS220,CLTA,MAPK12,DNM1,SRC,AP2M1
Glycerophospholipid biosynthesis	0.000532293	0.011322	0.0478476	-0.34803	-1.67093	129	AWAT2,CHAT,GPAT2,CPNE7,PLA2G2F,MIGA2,PEMT,PNPLA2,PLA1A,PLD6,CDS2,MBOAT2,GPD1,PITPNM2,CHPT1,ETNPPL,ALPI,STARD10,SLC44A4,PLD2,PLA2G1B,LPCAT1,PLA2G2E,PLA2G6,CDS1,PTDSS1,PLA2G10,LPCAT2,PLAAT5,ABHD3,CSNK2A2,DGAT2L7P,CHKA,TMEM86B,ETNK2,LCLAT1,SLC44A3,PHOSPHO1,STARD7,TAZ,PLA2G4B,HADHA,PLAAT2,PITPNM3,PLBD1,CSNK2B,CDIPT,DGAT2,PLD1,OSBPL5,PTPMT1,GPAT4,PLD4,PCTP,GPD1L,CPNE6
Amino acid transport across the plasma membrane	0.00919061	0.0890934	0.0381692	-0.457752	-1.67106	33	SLC38A3,SLC7A9,SLC7A2,SLC43A1,SLC6A12,SLC7A10,SLC6A20,SLC6A18,SLC16A10,SLC6A19,SLC43A2,SLC7A6,SLC7A7,SLC1A5,SLC6A15,SLC36A2
Protein folding	0.00104438	0.0187905	0.0456209	-0.362715	-1.6752	101	TUBA3E,GNAT1,GAPDHS,ACTB,GNAI3,TBCA,GNAI1,CCT6A,TUBA4B,GNAZ,TUBB4A,GNG3,PFDN1,TUBA3C,GNG4,FBXW5,TUBB4B,CCT6B,TUBB3,RGS7,HDAC3,CCT8,TUBA1B,PDCL,GNAI2,TUBB6,FBXW9,LONP2,GNAT2,TUBA1A,CSNK2A2,GNGT1,TUBA4A,RGS11,SKIV2L,TBCD,TUBAL3,TUBB2A,CCT7,FKBP9,GNG8,CCNE1,CSNK2B,GNB5,CCT3
Iron uptake and transport	0.00383956	0.0513998	0.0432798	-0.402241	-1.67917	59	ATP6V0E1,ATP6V0A1,STEAP3,UBC,ATP6V1G2,FTL,ACO1,ATP6V0C,ALAD,FTH1,STEAP2,LCN2,NEDD8,ATP6V1B1,ATP6V0D1,TFR2,ATP6V0A4,ATP6V1C1,ATP6V1B2,ATP6V0A2,ATP6V1G3,ATP6V1E1,SLC11A2
Diseases of glycosylation	0.000250694	0.00640693	0.0499752	-0.345358	-1.69516	146	LFNG,SSPO,MUC1,MUC5B,ADAMTS2,MUC2,DAG1,MUC5AC,ADAMTS17,MUC3A,SEMA5B,SBSPON,ADAMTS7,AGRN,CSPG5,MUC6,ADAMTSL2,B4GALT1,MUC12,GALE,ACAN,ADAMTSL5,ADAMTS15,CFP,SPON2,NOTCH3,ALG1,ADAMTS5,SDC1,GALNT12,MUC17,CHSY1,PGM1,B3GALT6,MUC4,SPON1,MUC3B,ADAMTSL3,ADAMTS18,ADAMTS12,ALG3,ADAMTS4,BGN,ALG8,NOTCH1,ALG12,GALK1,GFPT1,ADAMTSL1,MUC19,MPDU1,THSD7B,CTSA,DHDDS,B4GALT7,ADAMTS19,THSD7A,B3GAT3,B3GLCT,POMGNT1,POMT2,HSPG2,ADAMTS13
VEGFA-VEGFR2 Pathway	0.0010599	0.0189184	0.0456209	-0.369575	-1.69603	95	PRKACG,CALM1,MAPK13,CYFIP1,BAIAP2,MAPKAPK3,RHOA,ITPR3,PRKACA,CAV1,SHC2,PRKCZ,PAK2,FYN,NCK1,PRKCB,CDC42,PRKACB,ITPR1,TRIB3,PLCG1,AKT2,PRR5,PRKCA,RAC1,AHCYL1,MAPKAPK2,PDPK1,MLST8,MAPK11,NRAS,CRK,PIK3CA,AKT3,MAPK12,SRC,CTNNA1,NCF1,SHB,PTK2B,AKT1,KRAS,CDH5,CTNNB1,VAV2,AXL,VAV1,NCKAP1L,NCF4,ROCK1,PAK1
Binding and Uptake of Ligands by Scavenger Receptors	0.000483175	0.0105501	0.0499752	-0.362199	-1.69853	114	CD36,HP,IGKV1-39,IGKV1-17,IGKV1D-33,IGKV1-5,IGKV1D-12,IGKV1-16,IGKV1-12,IGKV1D-16,COLEC11,IGKV3D-20,IGKC,IGKV3-20,HPR,IGKV5-2,IGKV2D-30,IGKV3-11,IGLV4-60,IGKV3-15,APOL1,SSC5D,IGKV2-30,IGLV4-69,IGKV4-1,FTL,IGKV2-29,FTH1,IGKV2-28
Chaperonin-mediated protein folding	0.000998557	0.0182582	0.0456209	-0.370598	-1.70072	95	TUBA3E,GNAT1,GAPDHS,ACTB,GNAI3,GNAI1,CCT6A,TUBA4B,GNAZ,TUBB4A,GNG3,PFDN1,TUBA3C,GNG4,FBXW5,TUBB4B,CCT6B,TUBB3,RGS7,HDAC3,CCT8,TUBA1B,PDCL,GNAI2,TUBB6,FBXW9,LONP2,GNAT2,TUBA1A,CSNK2A2,GNGT1,TUBA4A,RGS11,SKIV2L,TUBAL3,TUBB2A,CCT7,FKBP9,GNG8,CCNE1,CSNK2B,GNB5,CCT3
Respiratory electron transport	0.000879699	0.0166256	0.0478476	-0.376595	-1.70642	92	NDUFS2,UQCRC1,COX5B,NDUFB10,ETFA,NDUFS3,COX6B1,NDUFA6,NDUFS4,UQCRFS1,NDUFB11,COX19,NDUFA4,COX20,UQCR11,NDUFB2,MT-CO2,NDUFB9,SDHD,COQ10A,NDUFA12,UQCRQ,COX16,TACO1,NDUFS5,COQ10B,NDUFAF6,COX4I1,NDUFA5,COX5A,NDUFA3,NDUFC2,NDUFS1,NDUFAF3,NDUFA13,TRAP1,NDUFA1,SURF1,NDUFA8,NDUFA9,NDUFAF5,NDUFB4,NDUFV1,NDUFB5,COX14,SDHA,UQCRH,TIMMDC1
CaM pathway	0.00692712	0.0728243	0.0408046	-0.464425	-1.708	34	PRKACG,CALM1,ADCY3,PRKACA,CAMK2G,CAMK2B,PRKACB,ADCY5,PDE1C,KPNA2,ADCY1,PRKAR2B,PRKCA,CAMK2D,PRKCG,ADCY7
Calmodulin induced events	0.00692712	0.0728243	0.0408046	-0.464425	-1.708	34	PRKACG,CALM1,ADCY3,PRKACA,CAMK2G,CAMK2B,PRKACB,ADCY5,PDE1C,KPNA2,ADCY1,PRKAR2B,PRKCA,CAMK2D,PRKCG,ADCY7
G alpha (z) signalling events	0.00399808	0.0517223	0.0408046	-0.428457	-1.71133	48	GNAI3,GNAI1,ADCY3,GNAZ,GNG3,GNG4,PRKCB,ADRA2B,GNAI2,ADCY5,ADCY1,ADRA2A,GNGT1,RGS4,PRKCA,PRKCG,ADCY7,PRKCQ,GNG8,PRKCE,GNB5
Vasopressin regulates renal water homeostasis via Aquaporins	0.00469277	0.0573589	0.0408046	-0.439836	-1.71353	43	PRKACG,AQP3,ADCY3,PRKACA,AQP4,GNG3,GNG4,PRKACB,ADCY5,ADCY1,GNGT1,AQP1,PRKAR2B,ADCY7,AQP2
Signaling by WNT	3.60937e-06	0.000245984	0.062884	-0.32257	-1.71772	283	PDE6B,H2BFS,CLTB,PSMB8,HIST3H3,PPP2R1B,CALM1,PSMA8,PSMC5,TCF7,RAC3,RHOA,H2AFJ,SOST,WNT16,PSMF1,WNT6,ITPR3,PSME3,HIST1H2BD,HIST1H2BO,WLS,CAV1,WNT3A,UBC,GNG3,PSMB6,KREMEN2,GNG4,RSPO4,AGO2,HIST1H2BB,WNT4,ROR2,TLE4,PRKCB,HIST3H2BB,DKK2,SMURF2,LGR6,PSMA4,HIST1H2AC,RBX1,RYK,PSMC1,PARD6A,RAC2,ITPR1,PSMD2,WNT3,RUNX3,PDE6A,RSPO2,PLCB2,H2AFX,GNAT2,PSMD3,HIST2H2BE,PPP2R5E,CSNK1E,AKT2,RSPO1,CSNK2A2,WNT7B,VPS35,AP2S1,GNGT1,SCRIB,PSMB7,PPP3CB,ARRB2,PRKCA,PPP2CB,SOX2,DKK4,VPS29,RAC1,PORCN,TCF7L1,WNT5B,PSMD1,AP2B1,SOX17,CTBP1,PRKCG,HIST2H2AA3,PPP2CA,PSMB3,PSMA7,WNT5A,BTRC,SOX7,LEF1,WNT9B,FZD2,PSMD6,NFATC1,GNG8,H2AFV,CLTA,HDAC1,WNT8A,CSNK2B,GNB5,PSMC6,WNT11,MYC,SFRP2,AP2M1
ROS and RNS production in phagocytes	0.00480525	0.0581022	0.0408046	-0.465074	-1.72907	36	ATP6V0E1,ATP6V0A1,MPO,ATP6V1G2,ATP6V0C,SLC11A1,RAC2,ATP6V1B1,ATP6V0D1,ATP6V0A4,ATP6V1C1,ATP6V1B2,NOS2,ATP6V0A2,ATP6V1G3,HVCN1,ATP6V1E1,NOS1,NCF1
Synthesis of active ubiquitin: roles of E1 and E2 enzymes	0.00789018	0.080436	0.0381692	-0.479925	-1.72975	30	OTULIN,CDC34,UBC,UBE2Q2,UBE2D1,UBE2D2,USP5,UBE2R2,UBE2L3,UCHL3,USP7,UBA1,UBE2G1,UBE2T,UBE2Z,RPS27A
Ion transport by P-type ATPases	0.00243816	0.0356067	0.0432798	-0.425228	-1.73444	54	ATP2A3,CALM1,ATP2A1,ATP1A4,ATP10A,CAMK2G,PLN,CAMK2B,ATP8B1,FXYD6,ATP1B1,ATP8B3,ATP1B2,FXYD2,ATP1A2,ATP2A2,ATP2C2,ATP13A5,ATP2B1
Nucleobase catabolism	0.00453852	0.0560831	0.0408046	-0.466793	-1.73546	36	GPX1,NT5M,GDA,ADPRM,NUDT1,AGXT2,NUDT18,DNPH1,ENTPD8,ENTPD2,NT5C,ITPA,DPYS,NT5C1B,UPB1,DPYD,ENTPD6
Ion homeostasis	0.00234923	0.0349895	0.0432798	-0.433975	-1.73783	51	ATP2A3,CALM1,ATP2A1,ATP1A4,ITPR3,PRKACA,CAMK2G,PLN,CAMK2B,FXYD6,ATP1B1,ITPR1,ATP1B2,KCNJ11,FXYD2,ATP1A2,ATP2A2,SLC8A2,ATP2B1,CAMK2D,AHCYL1
Glutamate Neurotransmitter Release Cycle	0.00890192	0.0866685	0.0381692	-0.512617	-1.74043	24	PPFIA4,SLC1A1,VAMP2,SLC1A3,SLC1A7,GLS,STXBP1,SLC1A6,GLS2,UNC13B,STX1A,SNAP25,PPFIA3,TSPOAP1,RAB3A,PPFIA2,SLC17A7
SIRT1 negatively regulates rRNA expression	0.00951677	0.0906916	0.0381692	-0.532475	-1.74333	21	H2BFS,H2AFJ,HIST1H2BD,HIST1H2BO,TBP,HIST1H2BB,HIST3H2BB,HIST1H2AC,H2AFX,HIST2H2BE,SIRT1
Signaling by VEGF	0.000398131	0.00895396	0.0499752	-0.375724	-1.7439	103	PRKACG,FLT4,VEGFC,CALM1,MAPK13,CYFIP1,BAIAP2,MAPKAPK3,RHOA,ITPR3,PRKACA,CAV1,SHC2,NRP1,PRKCZ,PAK2,FYN,NCK1,PRKCB,CDC42,PRKACB,NRP2,ITPR1,TRIB3,PLCG1,AKT2,PRR5,PRKCA,RAC1,AHCYL1,MAPKAPK2,PDPK1,MLST8,MAPK11,NRAS,CRK,PIK3CA,AKT3,MAPK12,SRC,CTNNA1,NCF1,SHB,PTK2B,AKT1,KRAS,CDH5,FLT1,CTNNB1,VAV2,AXL,VAV1,NCKAP1L
Retinoid metabolism and transport	0.003356	0.0460222	0.0432798	-0.444801	-1.74949	44	LDLR,TTR,RBP2,APOC2,LRP8,AGRN,PNLIP,BCO1,APOA2,SDC1,RETSAT,AKR1C4,BCO2,APOC3,APOM,AKR1C1,APOE,HSPG2,SDC3,APOA1,APOA4,LRP10,CLPS,RBP1,SDC4
Termination of O-glycan biosynthesis	0.00808315	0.0804381	0.0381692	-0.503487	-1.75278	26	MUC1,MUC5B,MUC2,MUC5AC,MUC3A,ST3GAL2,MUC6,MUC12,ST6GALNAC4,MUC17,MUC4,MUC3B
Ras activation upon Ca2+ influx through NMDA receptor	0.009384	0.0898089	0.0381692	-0.543126	-1.75416	20	CALM1,CAMK2G,CAMK2B,ACTN2,DLG4,CAMK2D,DLG3,NRAS,RASGRF1,KRAS,RASGRF2,GRIN1
ERCC6 (CSB) and EHMT2 (G9a) positively regulate rRNA expression	0.00686624	0.0728243	0.0408046	-0.489357	-1.75816	29	H2BFS,EHMT2,H2AFJ,HIST1H2BD,HIST1H2BO,HIST1H2BB,HIST3H2BB,HIST1H2AC,MTA1,H2AFX,HIST2H2BE,HIST2H2AA3,RBBP4,H2AFV,HDAC1,CBX3,HIST1H2BH
Signaling by high-kinase activity BRAF mutants	0.00440656	0.0550349	0.0408046	-0.478269	-1.75892	34	ARRB1,KSR1,FGA,PEBP1,FGB,MAPK3,MAP2K1,FN1,ARRB2,APBB1IP,MAP2K2,TLN1,FGG,NRAS,RAF1,MAPK1,SRC,CSK,KRAS
The citric acid (TCA) cycle and respiratory electron transport	5.04228e-05	0.00198611	0.0558739	-0.35224	-1.76021	164	NDUFS2,UQCRC1,COX5B,NDUFB10,ETFA,IDH3G,NDUFS3,ATP5F1B,GSTZ1,PDK1,COX6B1,ACO2,UCP3,NDUFA6,MDH2,NDUFS4,IDH2,UQCRFS1,ATP5MC1,NDUFB11,ATP5F1A,SLC16A3,COX19,NDUFA4,COX20,UQCR11,NDUFB2,MT-CO2,NDUFB9,UCP2,SDHD,UCP1,PDHA2,BSG,LDHB,ADHFE1,COQ10A,NDUFA12,UQCRQ,ATP5PF,COX16,ATP5MC3,TACO1,NDUFS5,IDH3B,COQ10B,NDUFAF6,COX4I1,PDK2,NDUFA5,COX5A,ATP5F1D,ME2,NDUFA3,ME1,NDUFC2,NDUFS1,DLD,NDUFAF3,NDUFA13,ATP5PB,TRAP1,NDUFA1,SURF1,NDUFA8,NDUFA9,NDUFAF5,NDUFB4,NDUFV1,NDUFB5,SUCLG2,RXRA,COX14,SUCLA2,SDHA,ATP5PO,UQCRH,PDPR,TIMMDC1
Signaling by NTRKs	0.000310405	0.00734844	0.0499752	-0.381122	-1.76021	101	PCSK6,PPP2R1B,MAPK13,MEF2A,RALA,ADCYAP1,PTPN11,MAPKAPK3,RHOA,SHC2,RPS6KA1,FYN,BAX,NGF,TIAM1,DUSP7,RPS6KA2,PLCG1,MAPK3,NTF3,AP2S1,MAP2K1,GRB2,PPP2CB,RAC1,FURIN,AP2B1,MAPKAPK2,PPP2CA,MAP2K2,RALGDS,NTRK1,MAPK11,NRAS,CRK,MAPK1,PIK3CA,RPS6KA3,DUSP3,KIDINS220,CLTA,MAPK12,DNM1,SRC,AP2M1
CREB1 phosphorylation through the activation of Adenylate Cyclase	0.00885251	0.0866574	0.0381692	-0.645025	-1.76577	12	PRKACG,CALM1,PRKACA,PRKACB,ADCY1,PRKAR2B
Highly sodium permeable acetylcholine nicotinic receptors	0.00848973	0.083743	0.0381692	-0.756237	-1.76779	7	CHRNA3,CHRNB4,CHRNE,CHRNA4,CHRND,CHRNG
Miscellaneous substrates	0.00827499	0.0819843	0.0381692	-0.647825	-1.77343	12	CYP2W1,CYP4B1,CYP4A22,CYP4F11,CYP4A11,CYP4F22,CYP4F3,CYP2S1,CYP4F2,CYP2D6
Adenylate cyclase inhibitory pathway	0.00663534	0.0720912	0.0408046	-0.622811	-1.77491	14	GNAI3,GNAI1,ADCY3,GNAI2,ADCY5,ADCY1,GNAL,ADCY7
PKA activation in glucagon signalling	0.00780255	0.0801276	0.0408046	-0.579013	-1.77613	17	PRKACG,ADCY3,PRKACA,PRKACB,ADCY5,ADCY1,PRKAR2B,ADCY7
Metabolism of cofactors	0.00805614	0.0804381	0.0381692	-0.558671	-1.78171	19	CALM1,COQ7,PTS,PDSS1,COQ5,COQ9,GCHFR,IDH1,AKT1,GCH1
Platelet calcium homeostasis	0.00510373	0.0608253	0.0408046	-0.5034	-1.7824	28	ATP2A3,CALM1,ATP2A1,P2RX2,ITPR3,P2RX4,TRPC7,ITPR1,ATP2A2,SLC8A2,ATP2B1
Highly calcium permeable postsynaptic nicotinic acetylcholine receptors	0.00886225	0.0866574	0.0381692	-0.661493	-1.78343	11	CHRNA3,CHRNA1,CHRNA5,CHRNB4,CHRNA4,CHRNA9,CHRNA7,CHRNA6
Cooperation of PDCL (PhLP1) and TRiC/CCT in G-protein beta folding	0.00243673	0.0356067	0.0432798	-0.461	-1.78381	42	GNAT1,GNAI3,GNAI1,CCT6A,GNAZ,GNG3,GNG4,CCT6B,RGS7,CCT8,PDCL,GNAI2,GNAT2,CSNK2A2,GNGT1,RGS11,CCT7,GNG8,CSNK2B,GNB5,CCT3
Respiratory electron transport, ATP synthesis by chemiosmotic coupling, and heat production by uncoupling proteins.	0.000156901	0.00470492	0.0520158	-0.378998	-1.78708	113	NDUFS2,UQCRC1,COX5B,NDUFB10,ETFA,NDUFS3,ATP5F1B,COX6B1,UCP3,NDUFA6,NDUFS4,UQCRFS1,ATP5MC1,NDUFB11,ATP5F1A,COX19,NDUFA4,COX20,UQCR11,NDUFB2,MT-CO2,NDUFB9,UCP2,SDHD,UCP1,COQ10A,NDUFA12,UQCRQ,ATP5PF,COX16,ATP5MC3,TACO1,NDUFS5,COQ10B,NDUFAF6,COX4I1,NDUFA5,COX5A,ATP5F1D,NDUFA3,NDUFC2,NDUFS1,NDUFAF3,NDUFA13,ATP5PB,TRAP1,NDUFA1,SURF1,NDUFA8,NDUFA9,NDUFAF5,NDUFB4,NDUFV1,NDUFB5,COX14,SDHA,ATP5PO,UQCRH,TIMMDC1
Eicosanoids	0.00708174	0.0737354	0.0408046	-0.653781	-1.78974	12	CYP4B1,CYP4A22,CYP4F8,CYP4F11,CYP4A11,CYP4F12,CYP4F22,CYP4F3
Processing of SMDT1	0.00797661	0.080436	0.0381692	-0.604609	-1.78992	15	PARL,MCUB,SPG7,MICU3,MCU,PMPCB,MICU2
Transferrin endocytosis and recycling	0.00379682	0.0511321	0.0432798	-0.495808	-1.79033	31	ATP6V0E1,ATP6V0A1,STEAP3,ATP6V1G2,ATP6V0C,STEAP2,ATP6V1B1,ATP6V0D1,TFR2,ATP6V0A4,ATP6V1C1,ATP6V1B2,ATP6V0A2,ATP6V1G3,ATP6V1E1
Synthesis of (16-20)-hydroxyeicosatetraenoic acids (HETE)	0.00974375	0.0917089	0.0381692	-0.696807	-1.79576	9	CYP1B1,CYP1A2,CYP2C9,CYP2C8,CYP2C19,CYP4A11
Defective GALNT12 causes colorectal cancer 1 (CRCS1)	0.00706437	0.0737354	0.0408046	-0.563454	-1.79696	19	MUC1,MUC5B,MUC2,MUC5AC,MUC3A,MUC6,MUC12,GALNT12,MUC17,MUC4,MUC3B
PCP/CE pathway	0.000236908	0.00622622	0.0520158	-0.397002	-1.79889	92	CLTB,PSMB8,PSMA8,PSMC5,RAC3,RHOA,PSMF1,PSME3,UBC,PSMB6,WNT4,ROR2,PRKCB,SMURF2,PSMA4,RYK,PSMC1,PARD6A,RAC2,PSMD2,PSMD3,AP2S1,SCRIB,PSMB7,ARRB2,PRKCA,RAC1,WNT5B,PSMD1,AP2B1,PRKCG,PSMB3,PSMA7,WNT5A,FZD2,PSMD6,CLTA,PSMC6,WNT11,AP2M1,PSMA2,WNT1,RPS27A
The retinoid cycle in cones (daylight vision)	0.00585378	0.0654064	0.0408046	-0.770544	-1.80123	7	AWAT2,OPN1MW,RBP3,OPN1LW,RLBP1,OPN1SW
Na+/Cl- dependent neurotransmitter transporters	0.00673002	0.0724202	0.0408046	-0.565212	-1.80257	19	SLC6A9,SLC6A12,SLC6A20,SLC22A1,SLC6A18,SLC6A11,SLC6A19,SLC6A5,SLC6A2,SLC22A2,SLC6A13,SLC6A15
Beta-catenin independent WNT signaling	3.66129e-05	0.00152486	0.0558739	-0.367359	-1.80315	146	PDE6B,CLTB,PSMB8,CALM1,PSMA8,PSMC5,TCF7,RAC3,RHOA,PSMF1,ITPR3,PSME3,UBC,GNG3,PSMB6,GNG4,AGO2,WNT4,ROR2,PRKCB,SMURF2,PSMA4,RYK,PSMC1,PARD6A,RAC2,ITPR1,PSMD2,PDE6A,PLCB2,GNAT2,PSMD3,AP2S1,GNGT1,SCRIB,PSMB7,PPP3CB,ARRB2,PRKCA,RAC1,TCF7L1,WNT5B,PSMD1,AP2B1,PRKCG,PSMB3,PSMA7,WNT5A,LEF1,FZD2,PSMD6,NFATC1,GNG8,CLTA,GNB5,PSMC6,WNT11,MYC,AP2M1
VEGFR2 mediated vascular permeability	0.00433474	0.0550349	0.0408046	-0.515859	-1.81777	27	CALM1,CAV1,PAK2,TRIB3,AKT2,PRR5,RAC1,PDPK1,MLST8,AKT3,CTNNA1,AKT1,CDH5,CTNNB1,VAV2,VAV1,PAK1
DARPP-32 events	0.00442922	0.0550349	0.0408046	-0.53588	-1.81942	24	PRKACG,PPP2R1B,CALM1,PRKACA,PRKACB,PDE4D,PDE4A,PPP3CB,PRKAR2B,PPP2CB,PPP2CA
Mitochondrial calcium ion transport	0.0044258	0.0550349	0.0408046	-0.55143	-1.82221	22	PARL,MCUB,LETM1,SLC8B1,SPG7,MICU3,MCU,PMPCB,MICU2,VDAC2,SLC8A3
Serotonin and melatonin biosynthesis	0.0027097	0.0383278	0.0432798	-0.861166	-1.82381	5	DDC,AANAT
Visual phototransduction	0.000137612	0.00423958	0.0520158	-0.395683	-1.82621	100	AWAT2,PDE6B,GNAT1,CALM1,LDLR,TTR,GUCY2D,NMT1,OPN1MW,RBP2,APOC2,RBP3,LRP8,OPN1LW,NMT2,AGRN,PNLIP,RDH8,CYP4V2,RLBP1,BCO1,GRK4,PDE6A,APOA2,RHO,GUCY2F,SDC1,RETSAT,AKR1C4,OPN1SW,GNGT1,BCO2,APOC3,RDH16,PRKCA,APOM,SDR9C7,MYO7A,FNTA,RDH10,PRKCQ,AKR1C1,APOE,GNB5,HSPG2,PPEF1,RCVRN,SDC3,APOA1,APOA4,LRP10,CNGB1,DHRS3,CLPS,RBP1,FNTB,SDC4
PKA-mediated phosphorylation of CREB	0.00541954	0.063482	0.0408046	-0.573052	-1.82757	19	PRKACG,CALM1,ADCY3,PRKACA,PRKACB,ADCY5,ADCY1,PRKAR2B,ADCY7
Phenylalanine and tyrosine metabolism	0.00568433	0.064566	0.0408046	-0.678902	-1.83036	11	PAH,TAT,GSTZ1,FAH,QDPR
Mitochondrial Fatty Acid Beta-Oxidation	0.00148731	0.0249623	0.0456209	-0.493734	-1.83039	37	ACSM3,ACSF2,ACAA2,ACADL,ECHS1,ACOT11,ACOT2,MMUT,ACADVL,HADH,ACADS,ACOT12,ACOT1,THEM5,DECR1,PCCA,HADHA,DBI,PCTP,PCCB,ACOT13,ACOT7
Transport of small molecules	1e-10	1.73e-08	#N/A	-0.315063	-1.83098	719	PRKACG,ATP2A3,PCSK6,SLC22A6,SLC26A3,SLC38A3,PSMB8,CALM1,ATP2A1,CLCNKA,ATP1A4,LDLR,SLC2A1,AQP3,PSMA8,PSMC5,SLC26A6,SLC7A9,SLC5A1,NIPAL2,SLC9A2,SLC7A2,RUNX1,CLCNKB,ATP6V0E1,SLC6A9,SLC43A1,PARL,ATP10A,CES3,LDLRAP1,SLC6A12,SLC34A3,APOC2,ABCB9,ATP6V0A1,APOC1,SLC29A3,SLC20A1,SLC7A10,SLC2A9,ANO2,SLC5A2,CLCA3P,SLC1A1,STEAP3,PSMF1,SLC34A2,NIPA1,SLC5A8,SLC15A3,ADCY3,SLC34A1,PSME3,PRKACA,SLC24A4,SLC2A14,SLC6A20,FGF21,MCUB,CAMK2G,PLN,LCN9,STOML3,LPA,AQP4,CAMK2B,WNK2,UBC,SLC22A1,GNG3,PSMB6,MCOLN3,SLC13A1,SLC12A4,CA1,GNG4,TTYH3,ABCA2,RHBG,LETM1,P4HB,SLC6A18,BMP1,ATP8B1,AQP8,TRPV4,APOD,ATP6V1G2,CYGB,SLC16A3,SLC15A4,ARL2BP,SLC66A1,TRPC7,FTL,ABCC1,SLC44A4,SLC6A11,ACO1,PSMA4,SLC22A18,SLC5A11,ATP6V0C,SLC8B1,SLC25A5,ALAD,TRPC4AP,FXYD6,SCNN1A,SLC39A4,SLC22A8,TTYH2,ATP1B1,ATP8B3,SLC35D2,SLC16A10,SLC11A1,SLC9A8,SLC26A1,SLC26A7,TRPM4,ABCG8,SLC47A1,SLC25A4,SAR1B,SPG7,PRKACB,PSMC1,SLC29A4,SLC6A19,SLC1A3,FTH1,PSMD2,MICU3,ATP1B2,SLC39A14,KCNJ11,SLC12A7,FXYD2,SLC1A7,STEAP2,APOA2,TRPM5,CLCN2,SGK2,MB,SLC43A2,ATP1A2,MCU,ADCY5,SLC22A15,PSMD3,ABCB4,SLC27A4,SLC12A1,SLC9A3,CLCN7,SLC13A3,BSG,SLC5A4,ATP2A2,SLC8A2,RNF5,SLC5A5,ATP2C2,SLC13A2,ADCY1,SLC7A6,PMPCB,SLC26A9,LCN2,NEDD8,CLCN3,ATP6V1B1,SLC1A6,AP2S1,ATP13A5,ATP6V0D1,GNGT1,AQP1,PSMB7,ATP2B1,APOC3,SLC4A4,SCNN1B,PRKAR2B,SLC12A3,ABCA7,TFR2,WWP1,MICU2,ANO9,ABCC4,LSR,ABCD3,SLC22A3,SLC25A10,TRPV1,ASIC2,LRRC8E,ATP6V0A4,CAMK2D,SCNN1G,FURIN,SLC26A11,ABCF1,ERLEC1,SLC35B3,SLC44A3,APOC4,LIPC,ATP6V1C1,SLC4A1,ATP6V1B2,APOA5,PSMD1,ANO10,AP2B1,SLC5A12,SLC6A5,SLC7A7,ADCY7,AQP2,VDAC2,SLC1A5,SLC6A2,LRRC8D,PSMB3,TRPV3,SLC22A2,ABCC3,ATP6V0A2,SLC2A4,SLC6A13,ATP6V1G3
Regulation of insulin secretion	0.000261431	0.00640876	0.0499752	-0.41781	-1.83777	78	PRKACG,CD36,SLC2A1,GLP1R,GNA14,CACNA2D2,GNAI1,ITPR3,PRKACA,VAMP2,KCNS3,GNG3,GNG4,CACNB3,PRKACB,ITPR1,KCNJ11,GNA15,GNAI2,PLCB2,ADCY5,CHRM3,STXBP1,GCG,ADRA2A,GNGT1,PRKAR2B,PRKCA,AHCYL1
Neuronal System	2.44462e-09	3.66531e-07	0.0776896	-0.334487	-1.84594	394	PPFIA4,PRKACG,ABAT,CHRNA3,CHAT,CHRNA1,APBA2,CALM1,GRIN2C,CHRNA5,KCNA10,CHRNB4,KCNC1,KCNA7,CACNA2D2,GNAI3,CHRNE,CAMK1,KCNV2,SLC6A12,GABRA5,GNAI1,PRKAG3,HTR3B,KCNJ12,SLC1A1,HSPA8,ADCY3,KCNA4,PRKACA,CAMK2G,KCNC4,RPS6KA1,VAMP2,CAMK2B,KCNJ1,GRIK4,KCNS3,KCNN4,SLC22A1,GNG3,GRIK3,GRIK1,SYT9,GRIN3A,GNG4,ACTN2,NLGN1,PRKCB,KCNS2,SLC6A11,HCN3,KCNA3,PTPRD,GABRB3,CACNB3,NCALD,LRTOMT,PRKACB,SLC1A3,CACNG3,KCNJ11,RPS6KA2,SLC1A7,NRXN2,GNAI2,MYO6,PLCB2,CHRNA4,CACNB1,KCND2,PANX2,CACNA2D3,ADCY5,CACNA1B,GRIP2,GLS,KPNA2,DLG4,STXBP1,KCNK1,KCNQ1,KCNQ4,HCN1,MAPK3,GABRR3,ADCY1,HTR3A,SLC1A6,AP2S1,GNGT1,PRKAR2B,CHRND,NRXN3,CHRNG,HOMER2,PRKCA,FLOT1,CHRNA9,GLS2,UNC13B,KCNJ4,RAC1,KCNC3,CAMK2D,EPB41,GRIN3B,DLGAP3,AP2B1,GABRR2,GNAL,PRKCG,CACNA2D1,ADCY7,CHRNA7,PDPK1,COMT,KCNQ3,KCNF1
SLC-mediated transmembrane transport	2.4204e-07	2.59214e-05	0.0676667	-0.353918	-1.84999	250	SLC22A6,SLC26A3,SLC38A3,CALM1,SLC2A1,SLC26A6,SLC7A9,SLC5A1,SLC9A2,SLC7A2,RUNX1,SLC6A9,SLC43A1,SLC6A12,SLC34A3,SLC29A3,SLC20A1,SLC7A10,SLC2A9,SLC5A2,SLC1A1,SLC34A2,SLC5A8,SLC15A3,SLC34A1,SLC24A4,SLC2A14,SLC6A20,FGF21,LCN9,SLC22A1,SLC13A1,SLC12A4,RHBG,SLC6A18,APOD,SLC16A3,SLC15A4,ARL2BP,SLC44A4,SLC6A11,SLC22A18,SLC5A11,SLC8B1,SLC25A5,SLC39A4,SLC22A8,SLC35D2,SLC16A10,SLC11A1,SLC9A8,SLC26A1,SLC26A7,SLC47A1,SLC25A4,SLC29A4,SLC6A19,SLC1A3,SLC39A14,SLC12A7,SLC1A7,SLC43A2,SLC22A15,SLC27A4,SLC12A1,SLC9A3,SLC13A3,BSG,SLC5A4,SLC8A2,SLC5A5,SLC13A2,SLC7A6,SLC26A9,SLC1A6,SLC4A4,SLC12A3,SLC22A3,SLC25A10,SLC26A11,SLC35B3,SLC44A3,SLC4A1,SLC5A12,SLC6A5,SLC7A7,SLC1A5,SLC6A2,SLC22A2,SLC2A4,SLC6A13
Digestion of dietary carbohydrate	0.00555837	0.0641065	0.0408046	-0.719559	-1.8544	9	AMY1A,AMY2A,AMY2B,CHIA,TREH,LCT
mitochondrial fatty acid beta-oxidation of saturated fatty acids	0.00431949	0.0550349	0.0408046	-0.688913	-1.85735	11	ACSM3,ACADL,ECHS1,ACADVL,HADH,ACADS
Regulation of actin dynamics for phagocytic cup formation	1.62855e-05	0.000779279	0.0577064	-0.38458	-1.85871	137	MYH2,IGKV1-39,IGKV1-17,IGKV1D-33,IGKV1-5,IGKV1D-12,ACTB,IGKV1-16,CYFIP1,IGKV1-12,IGKV1D-16,BAIAP2,NCKIPSD,IGKV3D-20,ARPC1B,IGKC,IGHG3,IGKV3-20,ACTG1,IGKV5-2,IGKV2D-30,IGKV3-11,IGLV4-60,IGKV3-15,ARPC1A,IGHG4,IGKV2-30,IGLV4-69,IGHG2,NCK1,MYO1C,IGKV4-1,IGKV2-29,CDC42,CFL1,IGHG1,IGKV2-28
Cytosolic tRNA aminoacylation	0.00375361	0.0508547	0.0432798	-0.575577	-1.85897	20	SARS,VARS,WARS,AARS,HARS,AIMP2,IARS,CARS,EPRS,FARSA
RHO GTPases activate PKNs	0.000858488	0.016502	0.0478476	-0.467946	-1.85966	47	H2BFS,RHOC,RHOA,H2AFJ,MYH10,HIST1H2BD,HIST1H2BO,HIST1H2BB,HIST3H2BB,PPP1CB,YWHAH,HIST1H2AC,MYL9,MYL12B,H2AFX,HIST2H2BE,MYH11,RAC1,PDPK1,HIST2H2AA3,AR,H2AFV,YWHAQ,PKN1,YWHAE
Heparan sulfate/heparin (HS-GAG) metabolism	0.000553553	0.0115272	0.0478476	-0.456181	-1.86069	54	B3GAT1,NDST4,NDST3,HS3ST6,GUSB,NDST2,AGRN,CSPG5,NAGLU,XYLT2,IDUA,SLC35D2,SDC1,SGSH,B3GALT6,BGN,XYLT1,NDST1,B4GALT7,HS3ST2,B3GAT3,HSPG2,EXT1,HPSE,HS3ST4,SDC3
Glutathione conjugation	0.000970017	0.0179974	0.0478476	-0.504145	-1.86898	37	GSTO2,GSTM1,GGT3P,GSTM5,GSTM3,GSTM2,GSTM4,GGT1,GGT5,GSTZ1,MGST1,MGST3,GSTA5,OPLAH,GSS
FCERI mediated Ca+2 mobilization	5.68291e-05	0.00213014	0.0558739	-0.405392	-1.87231	101	CALM1,IGKV1-39,IGKV1-17,IGKV1D-33,IGKV1-5,IGKV1D-12,IGKV1-16,IGKV1-12,IGKV1D-16,IGKV3D-20,ITPR3,IGKC,IGKV3-20,IGKV5-2,IGKV2D-30,IGKV3-11,IGLV4-60,IGKV3-15,IGKV2-30,IGLV4-69,IGKV4-1,IGKV2-29,ITPR1,IGKV2-28,IGLV3-22,PLCG1,PPP3CB,IGLV6-57,GRB2,AHCYL1,IGLV3-16,PLCG2
FCERI mediated MAPK activation	5.62143e-05	0.00213014	0.0558739	-0.404911	-1.87368	102	IGKV1-39,IGKV1-17,IGKV1D-33,IGKV1-5,IGKV1D-12,IGKV1-16,IGKV1-12,IGKV1D-16,IGKV3D-20,IGKC,IGKV3-20,IGKV5-2,IGKV2D-30,IGKV3-11,PAK2,IGLV4-60,IGKV3-15,IGKV2-30,IGLV4-69,IGKV4-1,IGKV2-29,IGKV2-28,IGLV3-22,PLCG1,MAPK3,MAPK8,IGLV6-57,GRB2,FOS,RAC1,IGLV3-16,PLCG2,JUN
O-linked glycosylation	2.92934e-05	0.00129178	0.0577064	-0.399674	-1.87428	114	GALNT2,SSPO,MUC1,MUC5B,ADAMTS2,MUC2,DAG1,GCNT7,GALNT9,MUC5AC,GALNT4,ADAMTS17,MUC3A,ST3GAL2,SEMA5B,SBSPON,ADAMTS7,MUC6,ADAMTSL2,POFUT2,LARGE2,MUC12,ST6GALNAC4,ADAMTSL5,ADAMTS15,CFP,SPON2,B3GNT6,ADAMTS5,GALNT12,MUC17,B3GNTL1,B3GNT7,B4GALT6,MUC4,SPON1,MUC3B,ADAMTSL3,ADAMTS18,ADAMTS12,ADAMTS4,GALNT17,ADAMTSL1,MUC19,THSD7B,GALNT13,GALNT16,ADAMTS19,THSD7A,B3GLCT,POMGNT1,POMT2,A4GNT,ADAMTS13,GALNTL6
Activation of Ca-permeable Kainate Receptor	0.00399146	0.0517223	0.0408046	-0.71027	-1.87638	10	CALM1,GRIK4,GRIK3,GRIK1,NCALD,DLG4,GRIK5,DLG3
Ionotropic activity of kainate receptors	0.00399146	0.0517223	0.0408046	-0.71027	-1.87638	10	CALM1,GRIK4,GRIK3,GRIK1,NCALD,DLG4,GRIK5,DLG3
DAG and IP3 signaling	0.00109913	0.0194641	0.0456209	-0.488812	-1.8785	40	PRKACG,CALM1,ADCY3,ITPR3,PRKACA,CAMK2G,CAMK2B,PRKACB,ITPR1,ADCY5,PDE1C,KPNA2,PLCG1,ADCY1,PRKAR2B,PRKCA,CAMK2D,AHCYL1,PRKCG,ADCY7
Glyoxylate metabolism and glycine degradation	0.00158841	0.0262672	0.0456209	-0.52029	-1.87873	31	DHTKD1,BCKDHA,ALDH4A1,AGXT2,GLDC,AMT,GCSH,PDHA2,GRHPR,PXMP2,BCKDHB,DAO,DLD,PRODH2,GOT2,LIAS,HOGA1
PKA activation	0.00306394	0.0425358	0.0432798	-0.613092	-1.88067	17	PRKACG,CALM1,ADCY3,PRKACA,PRKACB,ADCY5,ADCY1,PRKAR2B,ADCY7
Fcgamma receptor (FCGR) dependent phagocytosis	4.34438e-06	0.000279157	0.0612068	-0.377437	-1.88461	162	MYH2,IGKV1-39,IGKV1-17,IGKV1D-33,IGKV1-5,HCK,IGKV1D-12,ACTB,IGKV1-16,CYFIP1,IGKV1-12,IGKV1D-16,BAIAP2,NCKIPSD,IGKV3D-20,ITPR3,ARPC1B,IGKC,IGHG3,IGKV3-20,ACTG1,IGKV5-2,IGKV2D-30,IGKV3-11,FGR,IGLV4-60,FYN,IGKV3-15,ARPC1A,IGHG4,IGKV2-30,IGLV4-69,IGHG2,NCK1,MYO1C,IGKV4-1,PLD2,IGKV2-29,CDC42,CFL1,PLA2G6,ITPR1,IGHG1,IGKV2-28,IGLV3-22,PLCG1,MAPK3,NF2,IGLV6-57,GRB2,HSP90AB1,RAC1,AHCYL1,IGLV3-16,PLCG2,ARPC3
Cooperation of Prefoldin and TriC/CCT in actin and tubulin folding	0.00132784	0.0224536	0.0456209	-0.519679	-1.88587	32	TUBA3E,ACTB,CCT6A,TUBA4B,TUBB4A,PFDN1,TUBA3C,TUBB4B,CCT6B,TUBB3,CCT8,TUBA1B,TUBB6,TUBA1A,TUBA4A,TUBAL3,TUBB2A,CCT7
Role of LAT2/NTAL/LAB on calcium mobilization	0.000108386	0.00348229	0.0539794	-0.41779	-1.88692	86	IGKV1-39,IGKV1-17,IGKV1D-33,IGKV1-5,IGKV1D-12,IGKV1-16,IGKV1-12,IGKV1D-16,IGKV3D-20,IGKC,IGKV3-20,IGKV5-2,IGKV2D-30,IGKV3-11,IGLV4-60,FYN,IGKV3-15,IGKV2-30,IGLV4-69,IGKV4-1,IGKV2-29
Phase I - Functionalization of compounds	3.88824e-05	0.00156154	0.0558739	-0.406468	-1.89092	105	CYP2F1,CYP2A7,CYP2W1,CYP2A6,CES2,CYP4B1,CYP2A13,CES1,FDXR,ALDH3A1,CYB5R3,CYP2C18,CYP1B1,CES3,FMO3,CYP1A2,CYP2C9,CYP4A22,MARC2,ACSS1,CYP2C8,CYP2C19,CYP4F8,CYP4F11,CYP4A11,CYP4V2,CYP2B6,ACSS2,CYP4F12,CYP4F22,ARNT2,CYP26C1,CYP4F3,EPHX1
CREB1 phosphorylation through NMDA receptor-mediated activation of RAS signaling	0.00179242	0.0281899	0.0456209	-0.534414	-1.89221	28	CALM1,CAMK2G,RPS6KA1,CAMK2B,ACTN2,RPS6KA2,DLG4,MAPK3,CAMK2D,PDPK1,DLG3,NRAS,MAPK1,RPS6KA3,RASGRF1,KRAS,RASGRF2,GRIN1
Antigen activates B Cell Receptor (BCR) leading to generation of second messengers	6.8565e-05	0.00240942	0.0539794	-0.419716	-1.89931	89	CALM1,IGKV1-39,IGKV1-17,IGKV1D-33,IGKV1-5,IGKV1D-12,BLK,IGKV1-16,IGKV1-12,IGKV1D-16,IGKV3D-20,ITPR3,IGKC,IGKV3-20,IGKV5-2,IGKV2D-30,IGKV3-11,FYN,IGKV3-15,IGKV2-30,NCK1,IGKV4-1,IGKV2-29,ITPR1,IGKV2-28
Signalling to RAS	0.00237941	0.0352059	0.0432798	-0.590429	-1.90694	20	MAPK13,RALA,MAPKAPK3,SHC2,NGF,GRB2,MAPKAPK2,RALGDS,NTRK1,MAPK11,NRAS,MAPK12,SRC,KRAS,SHC1
Purine catabolism	0.00232261	0.0348237	0.0432798	-0.610703	-1.91176	18	GPX1,GDA,ADPRM,NUDT1,NUDT18,DNPH1,NT5C,ITPA,NT5C1B
Highly calcium permeable nicotinic acetylcholine receptors	0.00293755	0.0411467	0.0432798	-0.742284	-1.91296	9	CHRNA3,CHRNA1,CHRNA5,CHRNB4
Presynaptic nicotinic acetylcholine receptors	0.00191224	0.0294563	0.0456209	-0.69952	-1.91495	12	CHRNA3,CHRNA1,CHRNA5,CHRNB4,CHRNE,CHRNA4,CHRND,CHRNG
Ubiquinol biosynthesis	0.00200982	0.0307489	0.0432798	-0.777533	-1.91551	8	COQ7,PDSS1,COQ5,COQ9
Cytochrome P450 - arranged by substrate type	0.000179697	0.00511568	0.0520158	-0.449124	-1.91724	65	CYP2F1,CYP2A7,CYP2W1,CYP2A6,CYP4B1,CYP2A13,FDXR,CYP2C18,CYP1B1,CYP1A2,CYP2C9,CYP4A22,CYP2C8,CYP2C19,CYP4F8,CYP4F11,CYP4A11,CYP4V2,CYP2B6,CYP4F12,CYP4F22,ARNT2,CYP26C1,CYP4F3
Histidine catabolism	0.00179137	0.0281899	0.0456209	-0.78123	-1.92462	8	HAL,HDC,HNMT,UROC1,FTCD,AMDHD1,CARNMT1
Neurotransmitter receptors and postsynaptic signal transmission	5.63036e-07	5.75577e-05	0.0661109	-0.38017	-1.92582	186	PRKACG,CHRNA3,CHRNA1,CALM1,GRIN2C,CHRNA5,CHRNB4,GNAI3,CHRNE,CAMK1,GABRA5,GNAI1,PRKAG3,HTR3B,KCNJ12,ADCY3,PRKACA,CAMK2G,RPS6KA1,CAMK2B,GRIK4,GNG3,GRIK3,GRIK1,GRIN3A,GNG4,ACTN2,PRKCB,GABRB3,NCALD,PRKACB,CACNG3,RPS6KA2,GNAI2,MYO6,PLCB2,CHRNA4,ADCY5,GRIP2,KPNA2,DLG4,MAPK3,GABRR3,ADCY1,HTR3A,AP2S1,GNGT1,PRKAR2B,CHRND,CHRNG,PRKCA,CHRNA9,KCNJ4,RAC1,CAMK2D,GRIN3B,AP2B1,GABRR2,GNAL,PRKCG,ADCY7,CHRNA7,PDPK1,GRIK5,DLG3,NRAS,MAPK1,RPS6KA3,GNG8,CHRNA6,GNB5,SRC,GABBR1,AP2M1,KCNJ5,RASGRF1,GABRA2,KRAS,RASGRF2,PRKAR2A,GABBR2,PRKAA2,GNB2,GRIN1,CAMKK1,CACNG4,AP2A1
Hormone ligand-binding receptors	0.00153988	0.0256533	0.0456209	-0.688875	-1.93261	13	FSHB,LHB,CGA,GNRH1,FSHR,GNRHR2,LHCGR,TSHB
Acetylcholine binding and downstream events	0.0012666	0.0215802	0.0456209	-0.679265	-1.9358	14	CHRNA3,CHRNA1,CHRNA5,CHRNB4,CHRNE,CHRNA4,CHRND,CHRNG,CHRNA9,CHRNA7
Postsynaptic nicotinic acetylcholine receptors	0.0012666	0.0215802	0.0456209	-0.679265	-1.9358	14	CHRNA3,CHRNA1,CHRNA5,CHRNB4,CHRNE,CHRNA4,CHRND,CHRNG,CHRNA9,CHRNA7
RNA Polymerase I Promoter Opening	0.0017715	0.0281899	0.0456209	-0.641791	-1.93875	16	H2BFS,H2AFJ,HIST1H2BD,HIST1H2BO,HIST1H2BB,HIST3H2BB,HIST1H2AC,H2AFX,HIST2H2BE,MAPK3
Biosynthesis of DHA-derived SPMs	0.00169341	0.0272771	0.0456209	-0.632251	-1.93944	17	GSTM4,CYP1A2,CYP2C9,CYP2C8,ALOX5,LTC4S,PTGS2,CYP3A4,CYP2E1,CYP2D6,GPX4,ALOX12
Metabolism of amine-derived hormones	0.001698	0.0272771	0.0456209	-0.6204	-1.94211	18	DDC,PNMT,AANAT,TPO,CGA,DUOX1,DBH,SLC5A5,TSHB,DIO3,DIO2,DUOX2
Carboxyterminal post-translational modifications of tubulin	0.000390866	0.00887937	0.0499752	-0.524942	-1.94608	37	TUBA3E,TUBB8,TTLL9,TUBB4A,TTLL10,TTLL12,TTLL8,TUBA3C,TUBB4B,AGBL3,TUBB3,TUBA1B,TUBB6,TTLL11,AGBL1,TUBA1A,TTLL5,NICN1,TTLL1,TTLL13P,TUBB2A
Opioid Signalling	3.13206e-05	0.00135462	0.0558739	-0.430698	-1.94901	89	PRKACG,GNAT1,PPP2R1B,CALM1,GNAI3,GNAI1,ADCY3,ITPR3,PRKACA,GNAZ,CAMK2G,CAMK2B,GNG3,GNG4,PRKACB,ITPR1,GNAI2,PLCB2,PDE4D,GNAT2,ADCY5,PDE1C,KPNA2,PDE4A,ADCY1,GNGT1,PPP3CB,PRKAR2B,PRKCA,PPP2CB,CAMK2D,AHCYL1,GNAL,PRKCG,ADCY7,PPP2CA
Post-chaperonin tubulin folding pathway	0.00117902	0.0207157	0.0456209	-0.591096	-1.95328	22	TUBA3E,TBCA,TUBA4B,TUBB4A,TUBA3C,TUBB4B,TUBB3,TUBA1B,TUBB6,TUBA1A,TUBA4A,TBCD,TUBAL3,TUBB2A
Metabolism of nucleotides	1.99688e-05	0.000898195	0.0577064	-0.42297	-1.95528	98	IMPDH1,NME2P1,GPX1,NT5M,LHPP,GDA,DCK,GMPR,AK7,GLRX,AMPD3,ADPRM,NUDT1,PFAS,AGXT2,NUDT18,DNPH1,UCK2,ENTPD8,UMPS,ENTPD2,NT5C,AK2,DCTD,TYMS,RRM2,ITPA,GSR,DHODH,NME1,DPYS,AMPD1,NT5C1B,ADA,UPB1,NME2,DPYD,ENTPD6,CTPS2,GMPR2,TK1,IMPDH2,GART,NT5C1A,TXN,ATIC,ADSL,AMPD2,XDH,CMPK1,RRM2B,AK1
Sodium-coupled phosphate cotransporters	0.000104992	0.00342214	0.0539794	-0.930517	-1.97069	5	SLC34A3,SLC20A1,SLC34A2,SLC34A1
Paradoxical activation of RAF signaling by kinase inactive BRAF	0.000265013	0.00640876	0.0499752	-0.506556	-1.97346	43	ARRB1,CALM1,CAMK2G,KSR1,CAMK2B,FGA,PEBP1,FGB,MAPK3,MAP2K1,FN1,ARRB2,MAP3K11,CAMK2D,APBB1IP,MAP2K2,TLN1,FGG,NRAS,RAF1,MAPK1,JAK2,SRC,CSK,KRAS
Signaling by RAS mutants	0.000265013	0.00640876	0.0499752	-0.506556	-1.97346	43	ARRB1,CALM1,CAMK2G,KSR1,CAMK2B,FGA,PEBP1,FGB,MAPK3,MAP2K1,FN1,ARRB2,MAP3K11,CAMK2D,APBB1IP,MAP2K2,TLN1,FGG,NRAS,RAF1,MAPK1,JAK2,SRC,CSK,KRAS
Signaling by moderate kinase activity BRAF mutants	0.000265013	0.00640876	0.0499752	-0.506556	-1.97346	43	ARRB1,CALM1,CAMK2G,KSR1,CAMK2B,FGA,PEBP1,FGB,MAPK3,MAP2K1,FN1,ARRB2,MAP3K11,CAMK2D,APBB1IP,MAP2K2,TLN1,FGG,NRAS,RAF1,MAPK1,JAK2,SRC,CSK,KRAS
Signaling downstream of RAS mutants	0.000265013	0.00640876	0.0499752	-0.506556	-1.97346	43	ARRB1,CALM1,CAMK2G,KSR1,CAMK2B,FGA,PEBP1,FGB,MAPK3,MAP2K1,FN1,ARRB2,MAP3K11,CAMK2D,APBB1IP,MAP2K2,TLN1,FGG,NRAS,RAF1,MAPK1,JAK2,SRC,CSK,KRAS
Synthesis of epoxy (EET) and dihydroxyeicosatrienoic acids (DHET)	0.000570057	0.0116551	0.0478476	-0.813471	-2.00405	8	CYP1B1,CYP1A2,CYP2C9,CYP2C8,CYP2C19
Neurotransmitter release cycle	8.30665e-05	0.00283055	0.0539794	-0.500887	-2.00578	51	PPFIA4,ABAT,CHAT,SLC6A12,SLC1A1,HSPA8,VAMP2,SLC22A1,SLC6A11,SLC1A3,SLC1A7,GLS,STXBP1,SLC1A6,GLS2,UNC13B,SLC22A2,SLC6A13,STX1A,SNAP25,NAAA,PPFIA3,ALDH5A1
Role of phospholipids in phagocytosis	5.14775e-06	0.000321592	0.0612068	-0.434629	-2.00733	101	IGKV1-39,IGKV1-17,IGKV1D-33,IGKV1-5,IGKV1D-12,IGKV1-16,IGKV1-12,IGKV1D-16,IGKV3D-20,ITPR3,IGKC,IGHG3,IGKV3-20,IGKV5-2,IGKV2D-30,IGKV3-11,IGLV4-60,IGKV3-15,IGHG4,IGKV2-30,IGLV4-69,IGHG2,IGKV4-1,PLD2,IGKV2-29,PLA2G6,ITPR1,IGHG1,IGKV2-28,IGLV3-22,PLCG1
Integration of energy metabolism	3.09229e-06	0.00022434	0.062884	-0.431491	-2.01229	108	PRKACG,CD36,PPP2R1B,SLC2A1,GLP1R,GNA14,CACNA2D2,GCGR,GNAI1,ADCY3,ITPR3,PRKACA,VAMP2,KCNS3,GNG3,PKLR,GNG4,ADIPOR1,TKT,CACNB3,ACLY,PRKACB,ITPR1,FASN,KCNJ11,GNA15,GNAI2,TALDO1,PLCB2,ADCY5,CHRM3,STXBP1,GCG,ADCY1,ADRA2A,GNGT1,PRKAR2B,PRKCA,PPP2CB,MLXIPL,AHCYL1,ADCY7,PPP2CA,CACNA1C,MLX,STX1A,PFKFB1,SNAP25,GNG8
Non-integrin membrane-ECM interactions	0.000161168	0.00470736	0.0520158	-0.520983	-2.01591	42	LAMB2,TTR,DAG1,NTN4,AGRN,LAMA4,LAMA5,LAMB1,TGFB1,ACTN1,SDC1,DDR2,ITGB4,PRKCA,PDGFA,LAMA3,LAMC3,ITGB5,LAMA2
Metabolism	1e-10	1.73e-08	#N/A	-0.327882	-2.01931	2087	CYP2F1,ALOX15B,B3GAT1,DDC,AACS,PRKACG,CD36,AWAT2,ASAH1,ACSM5,IMPDH1,NDST4,PNMT,ACOXL,ACSM1,GSTO2,CHAT,NAT2,CA13,CYP2A7,NME2P1,GSTM1,GGT3P,GPX1,GSTM5,NT5M,CYP2W1,BCKDK,DHTKD1,HSD17B14,CYP2A6,RUFY1,CES2,NDUFS2,PRPS1L1,RPL10L,CYP4B1,NDST3,RPL36A,UQCRC1,CYP2A13,ACSM3,HS3ST6,CHST15,RPS4Y2,GPAT2,GSTM3,ACSM4,CPNE7,CES1,ACSF2,GSTM2,ESYT2,COX5B,PSMB8,AANAT,LHPP,GAPDHS,PPP2R1B,HAAO,PRXL2B,CALM1,SCD,NDUFB10,PLA2G2F,CTRB2,GSTM4,RPL26,HAL,FBP1,AKR7L,FDXR,ETHE1,LDLR,SLC2A1,GLP1R,CTRB1,AKR7A3,GGT1,HSD17B13,PSMA8,ALDH3A1,CYB5R3,PSMC5,PAH,SUMF2,PRODH,MIGA2,PPP1CC,SLC27A3,GDA,HSD17B12,PEMT,GUSB,PNPLA2,QPRT,AKR7A2,TTR,RPL39L,ELOVL4,DCK,FUT2,CYP2C18,PARP8,SLC23A1,ENO3,LHB,ASPG,GNA14,SDSL,TAT,MTHFD1,GCAT,NDST2,NAT1,UGT8,NMRAL1,CRYM,CYP1B1,GMPR,CACNA2D2,DCXR,ETFA,PRSS1,GPT,GCGR,CES3,RPSA,MCCC1,FAAH,SLC6A12,RPS4Y1,RBP2,INPP5B,SARS,APOC2,CA3,GNAI1,MPST,SMPD1,PFKFB4,ACSM2A,PLA1A,BCKDHA,PLCH2,IDH3G,RPEL1,ST3GAL2,ACSM2B,NUP93,NDUFS3,ACAA2,GGT5,PNPLA7,PLD6,AK7,CDS2,CIAO2B,GGPS1,ATP5F1B,HDC,ALDH4A1,GLRX,FMO3,RAB5A,HYKK,PSMF1,CEMIP,CYP1A2,AMPD3,CYP2C9,CYP4A22,SLC5A8,ARF1,HNMT,ADPRM,TPO,COQ7,PSPH,ADCY3,GSTZ1,PLCD3,ACADL,ITPR3,PSME3,MRI1,CGA,PDK1,NADK,SORD,PRKACA,SLC37A4,ASL,LRP8,PMVK,NUP85,SULT1C2,SULT1A2,GPT2,NUDT1,PFAS,ABHD5,AGXT2,NUDT18,CAV1,MBOAT2,FABP12,COX6B1,AGRN,NUBP1,FAH,MCCC2,MMAB,CRAT,MARC2,DNPH1,PRSS3,CSPG5,CKMT2,ACO2,VAMP2,ARSJ,ALDH1L2,SHPK,GPD1,PNLIP,ALDH6A1,ACSS1,CYP2C8,GLDC,SEC24A,KCNS3,CYP2C19,UBC,PTS,UCP3,SLC22A1,FABP2,GNG3,SLC27A2,AMACR,AFMID,PSMB6,PITPNM2,NDUFA6,CTRC,SULT4A1,PKLR,UCK2,MDH2,NDUFS4,IDH2,HAS3,HMGCL,B4GALT1,ALDOB,SULT2B1,PTGR1,CA7,NAGLU,UQCRFS1,ALAS1,ATP5MC1,ALDH3B2,CA1,ENTPD8,MGST1,QDPR,HMGCS2,UMPS,GNG4,FUT1,NDUFB11,CHPT1,SMPD4,SARDH,PGAM1,ASPA,FLAD1,ENTPD2,ALDH1L1,SUMF1,ECHS1,HSD17B10,AZIN2,ACSL5,UGT2B17,NT5C,ARF3,ETNPPL,IMPA2,ABHD14B,ALPI,STARD10,MOCS1,TYRP1,CARM1,RPL10,ASS1,CYP4F8,ATP5F1A,N6AMT1,CYP4F11,RPL7,XYLT2,CYGB,HSD17B7,AK2,ADIPOR1,SLC16A3,MTHFD2,GLUD2,ISCA2,COX19,GLYATL3,STARD5,ABCC1,SLC44A4,SLC6A11,NDUFA4,PLD2,FUT7,UGT1A4,COX20,IDUA,PANK4,CHST7,MGST3,RBKS,CYP4A11,AMT,ESYT1,CYP4V2,PPP1CB,PSMA4,ACY1,ALDOA,STARD3,UQCR11,NDUFB2,PPIP5K1,DCTD,CYP2B6,PHYKPL,TPTE,TKT,RPS3,ACSS2,ACOT11,OXCT1,ACOT2,CACNB3,RPL22,ALAD,MT-CO2,MMUT,ACADVL,AIMP2,GCSH,MTHFD1L,PDSS1,OSBPL1A,PHKG2,UROC1,ALOX5,ACLY,HADH,MTMR10,AKR1B15,NDUFB9,CYP4F12,ACAD8,GALE,HK3,ACAN,UGT2B28,TYMS,ELOVL7,NUP107,DUOX1,BCO1,CYP4F22,RRM2,IARS,SLC35D2,PYCR2,SEPHS2,IDI2,SLC37A2,OXCT2,PLA2G1B,RPL37A,LTC4S,GSTA5,DDAH1,LPCAT1,SLC26A1,MLYCD,SRR,PTGS2,ACADS,GOT1,COQ5,COASY,ARNT2,SAR1B,PLA2G2E,RPL36AL,PRKACB,PLA2G6,OCA2,PSMC1,GPI,UGT2B15,SRD5A2,HDAC3,HMGCS1,PCK1,UCP2,ITPR1,PSMD2,FASN,CDS1,SEC24C,DHFR2,FECH,CYP26C1,KCNJ11,FAR2,OPLAH,ITPA,MIOX,PLIN2,SDHD,NUDT10,CPT2,CKB,APOA2,PTDSS1,PLA2G10,SULT1A3,ENO2,GSR,TRIB3,GNA15,GNAI2,NAPRT,TALDO1,PLCB2,UCP1,MAT1A,SMPD3,UGT1A5,OAT,DHODH,FPGS,SDS,ELOVL1,PTGDS,BCAT2,CYP4F3,AS3MT,UGT1A3,COQ9,ACOX3,ORMDL2,PHKB,DPEP1,MED18,PDHA2,EPHX1,NME1,SDC1,OAZ3,XYLB,RPS14,SGSH,ABCD4,PLPP1,CHSY1,HSD17B11,DBH,DEGS2,RETSAT,ADCY5,CHRM3,UGT2B11,KMO,PSMD3,GLS,ABCB4,MED8,AKR1C4,ALDH9A1,PGM1,STXBP1,B4GALT3,FTCD,GSS,DPYS,B3GNT7,BSG,LPCAT2,ERCC2,FUT11,LDHB,RORA,AGMO,ADHFE1,ACOT12,PLCG1,COQ10A,B4GALT6,AHCY,UGT2A1,TBL1X,AMPD1,PLAAT5,PRPS2,ABHD3,B3GALT6,SLC5A5,CERS1,AMDHD1,ACOT1,GCG,CARNMT1,GAA,ADCY1,NDUFA12,CYP2R1,UQCRQ,EPRS,STARD6,CSNK2A2,MAN2B2,OCRL,NT5C1B,ACSBG1,AOX1,THRSP,BST1,HK2,ADRA2A,DGAT2L7P,GNGT1,SEC23A,IVD,PSMB7,CPS1,COX10,CHDH,ACSL1,CHKA,RPL31,BCO2,APOC3,B4GALT2,GCHFR,PHKA1,CIAO1,PRKAR2B,ATP5PF,ANKRD1,OSBP,TM7SF2,ALOX12B,MED6,ADA,PYGM,AIP,COX16,GATM,CYP3A4,TMEM86B,CIDEA,GRHPR,HACD1,NUDT12,BGN,PRKCA,ENO1,KPNB1,SULT6B1,GLS2,GCKR,THEM5,PPP2CB,ATP5MC3,TACO1,ETNK2,NDUFS5,RPL3,SLC22A3,SLC25A10,NUP160,SREBF2,LCLAT1,MED24,ENPP7,UPB1,GPX2,HSP90AB1,NME2,PPARG,MLXIPL,NDOR1,IDH3B,DPYD,COQ10B,ENTPD6,MTMR1,CA14,AHCYL1,CTPS2,SLC35B3,MTHFS,RPL10A,GSTT2,SACM1L,SLC44A3,APOM,AKR1C2,NMNAT2,CNDP2,TSHB,ARSK,CTH,CYP2E1,APOA5,PLIN1,PHYH,PSMD1,NDUFAF6,SPTLC2,POLD1,SQLE,COX4I1,CYP26B1,GALK1,SMS,ADCY7,CBR1,PLCG2,PHOSPHO1,PDK2,BLVRB,MAPKAPK2,RNLS,NDUFA5,STARD7,COX5A,ALDH3A2,AGPS,GMPR2,RPL15,FADS2,G6PC2,PYCR1,COMT,TK1,PPP2CA,PSMB3,PRKD2,HIBCH,AASS,TAZ,HAS1,ATP5F1D,ISCU,SLC25A17,CHSY3,GGT6,TMLHE,PLPP3,SLC22A2,PNPO,ABCC3,ME2,AKR1B1,GBE1,CACNA1C,SAT1,UGT2B10,ALOX5AP,PXMP2,SULT1A1,IDH1,RPL17,NDUFA3,OAZ2,XYLT1,ORMDL3,ME1,CYP2S1,RPL27,BCKDHB,IMPDH2,PSMA7,NUP205,CDO1,ESYT3,PLA2G4B,GART,PLIN3,NDST1,SERINC5,ALDH3B1,PLEKHA2,DECR1,MLX,STX1A,KHK,UGT1A10,HPD,MED16,HMGCLL1,ASAH2,ITPK1,NUP210,PIK3R6,DAO,PFKFB1,GDPD5,SUMO2,DIO3,CTSA,MVK,NDUFC2,PCCA,HADHA,NT5C1A,PLAAT2,PITPNM3,NDUFS1,GSTT2B,CYP4F2,PLBD1,ELOVL3,AGMAT,DLD,CKM,ACSL6,B4GALT7,RPL3L,SLC25A28,CYP11B2,DIO2,NDUFAF3,TXN,ATIC,NFYB,NUDT11,PIK3CA,ISYNA1,FABP7,KYAT1,HS3ST2,NUP43,SNAP25,B3GAT3,ADSL,NDUFA13,PSMD6,EPM2A,PPT1,INPPL1,PYGL,GNG8,PON1,FAU,CYP2D6,AMPD2,NAXE,GLUD1,PGAM2,PRODH2,CHST13,UGT1A8,AKR1C1,DUOX2,CHST5,ATP5PB,APOE,CYP21A2,GRHL1,SLC25A32,CSNK2B,CDIPT,ADH1A,CA2,FBP2,TRAP1,DGAT2,GNB5,RPL24,NDUFA1,SURF1,MARS,HSPG2,MTHFD2L,DBI,GOT2,NAMPT,XDH,GYS1,GPX4,MTR,PSMC6,SAMD8,CMPK1,PLD1,NR1H4,SCAP,PYGB,NDUFA8,RRM2B,ACP5,AK1,SIN3A,GNA11,UGT1A7,EXT1,RAB4A,LIAS,ALOX12,PECR,HOGA1,UGT2B4,SLC25A13,ENPP2,RPS10,ACSL3,HPSE,ACADSB,CHST6,CROT,FITM1,HS3ST4,OSBPL5,UPP2,NDUFA9,PPARA,GCLM,PPCDC,OTC,PTPMT1,PSTK,GCDH,MINPP1,GPAT4,SLC10A1,OLAH,PLD4,PCK2,CHST14,GAMT,NDUFAF5,GYG1,QARS,TST,NQO1,INPP5E,PCTP,RHD,PSMA2,OSBPL6,PI4KA,RPL5,SDC3,ABCC8,ACER3,NDUFB4,AKT1,FABP1,NDUFV1,APOA1,HSD3B7,SMPD2,DERA,RPL26L1,LYPLA1,ALDOC,TPST2,GPD1L,SLC27A1,NDUFB5,SPTSSA,CPNE6,SUCLG2,RPS25,RPL34,AK4,CHPF,GBA3,SLC52A2,RPS27A,RXRA,ACSS3,TKFC,AMN,PCCB,GNPDA2,COX14,ACOT13,ST3GAL3,RPL39,ACOT7,NUP188,PRKAR2A,SUCLA2,BPGM,RPL22L1,GMPS,MOGAT1,SDHA,ATP5PO,PRKAA2,IP6K1,GNB2,CHST1,RPL27A,POR,CERK,UGT1A9,ALDH1B1,SMOX,CBSL,GCH1,SMARCD3
Aflatoxin activation and detoxification	0.000629187	0.0126343	0.0478476	-0.628689	-2.03051	20	GGT3P,CYP2A13,AKR7L,AKR7A3,GGT1,AKR7A2,GGT5,CYP1A2,MGST1,MGST3,ACY1
Phase II - Conjugation of compounds	1.9879e-06	0.000154538	0.062884	-0.436301	-2.03472	108	ACSM5,ACSM1,GSTO2,NAT2,GSTM1,GGT3P,GSTM5,GSTM3,ACSM4,GSTM2,GSTM4,GGT1,NAT1,ACSM2A,ACSM2B,GGT5,CYP1A2,GSTZ1,SULT1C2,SULT1A2,SULT4A1,SULT2B1,MGST1,UGT2B17,ABHD14B,N6AMT1,GLYATL3,UGT1A4,MGST3,UGT2B28,GSTA5,SLC26A1,UGT2B15,OPLAH,SULT1A3,MAT1A,UGT1A5,AS3MT,UGT1A3,UGT2B11,GSS,AHCY,UGT2A1
Activated PKN1 stimulates transcription of AR (androgen receptor) regulated genes KLK2 and KLK3	0.000596086	0.0120775	0.0478476	-0.630196	-2.03538	20	H2BFS,H2AFJ,HIST1H2BD,HIST1H2BO,HIST1H2BB,HIST3H2BB,HIST1H2AC,H2AFX,HIST2H2BE,HIST2H2AA3,AR,H2AFV,PKN1
CYP2E1 reactions	0.000425665	0.00947842	0.0499752	-0.758413	-2.04473	11	CYP2F1,CYP2A7,CYP2A6,CYP2A13,CYP2C9,CYP2C8,CYP2C19,CYP2B6
Biosynthesis of specialized proresolving mediators (SPMs)	0.000538085	0.011322	0.0478476	-0.64217	-2.048	19	GSTM4,CYP1A2,CYP2C9,CYP2C8,PTGR1,ALOX5,LTC4S,PTGS2,CYP3A4,CYP2E1,ALOX5AP,CYP2D6,GPX4,ALOX12
Fatty acid metabolism	2.78049e-08	3.53338e-06	0.0735615	-0.409128	-2.05959	176	ALOX15B,ACOXL,GPX1,CYP4B1,ACSM3,ACSF2,PRXL2B,SCD,GGT1,SLC27A3,HSD17B12,ELOVL4,CYP1B1,FAAH,ACAA2,GGT5,CYP1A2,CYP2C9,CYP4A22,ACADL,CRAT,CYP2C8,CYP2C19,SLC27A2,AMACR,PTGR1,ECHS1,ACSL5,CYP4F8,CYP4F11,ABCC1,CYP4A11,ACOT11,ACOT2,MMUT,ACADVL,ALOX5,ACLY,HADH,ELOVL7,CYP4F22,LTC4S,MLYCD,PTGS2,ACADS,FASN,CPT2,ELOVL1,PTGDS,CYP4F3,ACOX3,DPEP1,ACOT12,ACOT1,ACSBG1,THRSP,ACSL1,ALOX12B,HACD1,THEM5,GPX2,PHYH,CBR1,MAPKAPK2,ALDH3A2,FADS2,SLC25A17,ALOX5AP,DECR1,PCCA,HADHA,CYP4F2,ELOVL3,ACSL6,PPT1,PON1,DBI,GPX4,ALOX12,PECR,ACSL3,CROT,OLAH,PCTP,RXRA,PCCB,ACOT13,ACOT7,PRKAA2,ACAA1,ACOT8,SCP2,ACOT4,SLC25A1,ACSF3,ALOXE3
Muscle contraction	7.14154e-09	1.00383e-06	0.0763383	-0.401675	-2.06238	201	ATP2A3,MYH8,TNNI1,SCN2B,MYBPC1,MYBPC2,CALM1,MYBPC3,ATP2A1,ACTN3,ATP1A4,MYLPF,CACNA2D2,CACNA1S,KCNE2,MYL1,MYL2,SORBS3,KCNJ12,ITPR3,TMOD3,PRKACA,ACTA2,CAMK2G,PLN,MYL12A,FGF11,SCN1B,CAMK2B,NPPC,PAK2,TNNT1,ACTN2,KCNE5,TPM1,SCN3B,CACNG7,ITGA1,CACNB3,FXYD6,ATP1B1,MYL9,MYL12B,TPM2,TRIM72,NPR2,TCAP,ITPR1,ACTG2,ATP1B2,CACNG3,KCNJ11,FXYD2,DES,ATP1A2,CACNB1,KCND2,TNNC1,CACNA2D3,KCNK1,KCNQ1,ATP2A2,SLC8A2,CORIN,MYH6,DYSF,ATP2B1,NPR1,KCNJ4,MYH11,CAMK2D,AHCYL1,MYH3,KCNK12,MYL4,SCN4A,LMOD1,CACNA2D1,TMOD2,ITGB5,TNNI2,KCNK15,CACNA1C
CD22 mediated BCR regulation	1.72936e-05	0.000810277	0.0577064	-0.487574	-2.0754	64	IGKV1-39,IGKV1-17,IGKV1D-33,IGKV1-5,IGKV1D-12,IGKV1-16,IGKV1-12,IGKV1D-16,IGKV3D-20,IGKC,IGKV3-20,IGKV5-2,IGKV2D-30,IGKV3-11,IGKV3-15,IGKV2-30,IGKV4-1,IGKV2-29,IGKV2-28,PTPN6
Initial triggering of complement	1.84704e-06	0.000153851	0.0645177	-0.454101	-2.08199	96	IGKV1-39,IGKV1-17,IGKV1D-33,IGKV1-5,IGKV1D-12,IGKV1-16,IGKV1-12,CRP,IGKV1D-16,COLEC11,IGKV3D-20,IGKC,IGHG3,IGKV3-20,IGKV5-2,IGKV2D-30,IGKV3-11,IGLV4-60,IGKV3-15,FCN1,IGHG4,IGKV2-30,IGLV4-69,IGHG2,IGKV4-1,IGKV2-29,IGHG1,IGKV2-28,C1QA,IGLV3-22
Gluconeogenesis	9.84482e-05	0.00325603	0.0539794	-0.568489	-2.09072	34	GAPDHS,FBP1,ENO3,SLC37A4,MDH2,ALDOB,PGAM1,ALDOA,SLC37A2,GOT1,GPI,PCK1,ENO2,ENO1,SLC25A10,G6PC2,PGAM2,FBP2,GOT2,SLC25A13,PCK2,ALDOC
Scavenging of heme from plasma	3.58379e-06	0.000245984	0.062884	-0.464877	-2.09536	85	HP,IGKV1-39,IGKV1-17,IGKV1D-33,IGKV1-5,IGKV1D-12,IGKV1-16,IGKV1-12,IGKV1D-16,IGKV3D-20,IGKC,IGKV3-20,HPR,IGKV5-2,IGKV2D-30,IGKV3-11,IGLV4-60,IGKV3-15,APOL1,IGKV2-30,IGLV4-69,IGKV4-1,IGKV2-29
Transmission across Chemical Synapses	1e-10	1.73e-08	#N/A	-0.405119	-2.11691	252	PPFIA4,PRKACG,ABAT,CHRNA3,CHAT,CHRNA1,CALM1,GRIN2C,CHRNA5,CHRNB4,CACNA2D2,GNAI3,CHRNE,CAMK1,SLC6A12,GABRA5,GNAI1,PRKAG3,HTR3B,KCNJ12,SLC1A1,HSPA8,ADCY3,PRKACA,CAMK2G,RPS6KA1,VAMP2,CAMK2B,GRIK4,SLC22A1,GNG3,GRIK3,GRIK1,GRIN3A,GNG4,ACTN2,PRKCB,SLC6A11,GABRB3,CACNB3,NCALD,LRTOMT,PRKACB,SLC1A3,CACNG3,RPS6KA2,SLC1A7,GNAI2,MYO6,PLCB2,CHRNA4,CACNB1,CACNA2D3,ADCY5,CACNA1B,GRIP2,GLS,KPNA2,DLG4,STXBP1,MAPK3,GABRR3,ADCY1,HTR3A,SLC1A6,AP2S1,GNGT1,PRKAR2B,CHRND,CHRNG,PRKCA,CHRNA9,GLS2,UNC13B,KCNJ4,RAC1,CAMK2D,GRIN3B,AP2B1,GABRR2,GNAL,PRKCG,CACNA2D1,ADCY7,CHRNA7,PDPK1,COMT,SLC22A2,SLC6A13,STX1A,GRIK5,DLG3,NRAS,MAPK1,SNAP25,RPS6KA3,GNG8,CHRNA6,NAAA,GNB5,PPFIA3,ALDH5A1,SRC,GABBR1,AP2M1,KCNJ5,RASGRF1,GAD2,GABRA2,KRAS,RASGRF2,PRKAR2A,GABBR2,PRKAA2,GNB2,TSPOAP1,GRIN1,CAMKK1,RAB3A,CACNG4,AP2A1
Formation of tubulin folding intermediates by CCT/TriC	0.000165757	0.00477931	0.0520158	-0.614409	-2.12391	25	TUBA3E,CCT6A,TUBA4B,TUBB4A,TUBA3C,TUBB4B,CCT6B,TUBB3,CCT8,TUBA1B,TUBB6,TUBA1A,TUBA4A,TUBAL3,TUBB2A,CCT7
PLC beta mediated events	1.33937e-05	0.000654836	0.0594824	-0.525954	-2.12496	52	PRKACG,GNAT1,CALM1,GNAI3,GNAI1,ADCY3,ITPR3,PRKACA,GNAZ,CAMK2G,CAMK2B,PRKACB,ITPR1,GNAI2,PLCB2,GNAT2,ADCY5,PDE1C,KPNA2,ADCY1,PRKAR2B,PRKCA,CAMK2D,AHCYL1,PRKCG,ADCY7
Signal Transduction	1e-10	1.73e-08	#N/A	-0.340861	-2.12558	2715	OR6N1,OR2C1,OR6N2,OR11A1,OR2V1,OR2J2,OR6Y1,OR4B1,OR2T6,OR2J1,OR2T29,OR8D4,OR2T5,OR2W1,OR4D5,OR2V2,OR10K1,OR13A1,OR52N1,OR8B3,OR14J1,OR8G1,OR11L1,OR6B3,OR10G6,OR10J5,USP2,OR8B2,OR10G4,OR4X1,OR6F1,OR2T35,OR10V1,LAMB2,OR2I1P,OR6B2,OR6K2,OR6P1,OR10G8,OR10S1,OR2J3,OR5V1,OR2T2,OR10C1,OR12D2,OR5K2,OR2T7,OR6B1,OR10G9,OR4A4P,OR2T4,OR10G7,OR5K1,PRKACG,OR4C46,GRM2,OR8I2,ATP2A3,OR12D3,OR4A47,OR1F12,AWAT2,OR2B2,OR5AC1,PCSK6,OR4F5,OR4F17,OR2T27,OR2B6,OR4C13,OR4F4,OR10K2,OR2D2,OR4K5,ALDH1A3,OR8D2,OR52E1,SSTR4,OR2B8P,ROPN1,OR2A7,OR2A4,OR2B3,RXFP3,OR13G1,OR9G9,OR2H1,OR4D6,FGFR2,OR2T1,OR2L2,OR51M1,OR2T34,TAAR6,OR2T3,OR5AL1,OR5C1,OR9G1,OR2F1,OR6C68,OR2L13,OR5I1,TAAR8,OR2AE1,OR10H3,OR2L5,OR1F1,OR2F2,OR5W2,OR9G4,OR2L3,OR1P1,OR8G5,PDE6B,OR4D10,OR2Y1,OR1F2P,OR8B8,OR4X2,OR10H4,OR52Z1,OR52B2,FLT4,OR2T11,H2BFS,LFNG,OR2L8,OR2H2,VEGFC,OR4C11,OR4P4,OR11H6,CLTB,OR11H2,OR10Q1,OR4D11,OR1B1,OR2M2,OR10D4P,PLXNB1,GPR17,OR13D1,OR56B2P,OR2AJ1,OR10T2,OR2T12,OR2T8,OR11H1,OR4D9,GNAT1,OR8B12,OR4C3,PSMB8,OR4D2,OR10A4,OR10A2,CRHR2,HIST3H3,PPP2R1B,ARRB1,OR3A4P,OR51Q1,OR10X1,UCN2,OR2G6,CALM1,OR10J4,OR8K5,OR52E2,OR5K3,OR51G1,OR5R1,SCD,OR2AP1,RGS21,OR10H5,OR2T33,ATP2A1,ARHGAP11B,GAS8,OR52W1,CXCR5,LDLR,GLP1R,FSHB,OR8D1,OR10AD1,OR6C76,OR10H1,OR5A2,VIPR1,OR51F2,OR4K13,OR5D16,PSMA8,OR2M5,OR51I1,MAPK13,ABR,PSMC5,OTULIN,OR10J1,OR6K3,OR10A5,NPSR1,PPP1CC,OR5T3,S1PR1,MEF2A,OR4C16,OR52N4,NTSR2,ARHGEF17,OR4E1,IGF1R,NPFFR1,OR2M3,OR5G3,RUNX1,OR2M7,OR10AG1,OR2W6P,OR5H6,TAAR2,RTP2,OR14C36,TTR,OR10D3,OR2W3,OR6C70,OR5H14,OR5M11,ARHGEF16,QRFPR,OR10H2,OR5H1,LHB,ATP6V0E1,GNA14,OR6C65,NMBR,RALA,ACTB,CYFIP1,OR2G2,RHOC,RANGAP1,TCF7,TAS1R3,OR3A3,ADCYAP1,ESRP2,OR52N2,PTPN11,OR2B11,OR5T1,GUCY2D,FKBP5,BOC,GNAI3,OR5K4,GRM3,OR5D18,OR13J1,OR10J3,CHRM1,GCGR,OR2G3,NMT1,OPN1MW,BAIAP2,OR11H7,ARTN,OR52L2P,EGFR,OR1E2,OR5H15,RBP2,ARHGEF37,GRM6,INPP5B,APOC2,OR6C75,OR2AK2,GNAI1,MAPKAPK3,OR5AK2,ATP6V0A1,PRKAG3,ARAP2,OR1E3,ALDH8A1,APOC1,OR1E1,OR52K2,OR4C12,IAPP,OR1M1,CDC14A,RAC3,TAC1,RHOA,OR4N4,OR4A16,OR1J1,OR4C6,OR8A1,OR1D4,OR1D5,OR1K1,H2AFJ,OR2S2,OR4A8,DRD4,FGF17,PLPPR5,FGF22,OR4F21,RAMP3,SOST,OR4C5,OR6A2,RTP1,ARHGEF4,CDH1,OR4A5,RBP3,OR2A14,SH2B2,OR4K15,GRK6,WNT16,LPAR3,OR14A16,REEP4,EEF2K,MC1R,NCKIPSD,OR4C45,ADAM12,OR52H1,PSMF1,OR52E5,OR51L1,OR7A17,OR3A2,KIF2B,OR2A1,OR52L1,NUDC,OR5T2,ADCY3,OR1N2,WNT6,OR10Z1,ITPR3,ARPC1B,PSME3,OR5AK3P,CGA,OR8J2,OR10P1,PDK1,MYH10,PRKACA,GNAZ,ELF3,ACTA2,LRP8,OPN1LW,HIST1H2BD,NUP85,TACR2,OR7G1,HIST1H2BO,ITGA3,RIPK2,CCR1,ECE1,CAMK2G,DRD5,OR1L8,DYNC1H1,OR5AS1,OR56A3,OR4M2,KSR1,WLS,CAV1,USP4,CAV2,OR4F6,IFT172,OR4A15,OR1J4,GRM4,HCAR3,NMT2,OR5B12,SRF,OR3A1,AGRN,SHC2,FRK,ACTG1,OR8J1,OR6C2,OR8H1,WNT3A,NRP1,CXCR1,OR8H3,ARF6,RET,OR5M8,LAMA4,OR2W5,OR8H2,OR5M10,RGS5,RPS6KA1,OR51G2,OR13F1,CAMK2B,PDE2A,PNLIP,OR6C6,OR2C3,ERBB2,DRD3,DUSP1,TAAR5,ALDH1A2,SCT,LAMA5,CILP,POLR2D,OR4C15,OR5P3,PRKCZ,GREB1,OR5AC2,UBC,HTR7,TBP,UHMK1,GNG3,TAAR9,OR6C74,OR8K3,PMCH,PSMB6,C5AR1,PAK2,OR8U1,FYN,OR9Q1,CCR3,ANGPT1,OR52P1P,OR6C3,RASAL1,HES5,ARPC1A,B4GALT1,OR5AR1,OR5B17,OR6K6,FGFR4,DLK1,OR56B1,OR5M3,MMP2,KLC3,OR51D1,DGKQ,KREMEN2,GNG4,RAG1,ACTN2,RSPO4,OR52E6,AGO2,OR4K14,BMPR1B,OR52N5,HIST1H2BB,OR51I2,BAX,OR2M4,RHOG,WNT4,OR2T10,OR8B4,ARHGAP1,OR5M1,P4HB,LAMB1,NCK1,OR8J3,KL,OR51H1,PLPPR4,OR2A12,ROR2,MTNR1A,OR8U9,PLEKHG5,GPSM2,HCAR1,MC3R,OR4N2,TLE4,PRKCB,HIST3H2BB,OR9Q2,FGF20,CCND3,OR11G2,OR9A4,AVPR1B,OR7G2,OR10G3,OR4N5,CARM1,S1PR2,GFRA4,OR2A5,OR2A25,PLXND1,APOD,OR7A10,ATP6V1G2,PLG,OR14A2,OR6C1,ETV4,NRG4,ARHGAP27,RHOV,RTKN,FGA,TAS1R1,OR52K1,TRPC7,GNRH1,OR2AG1,ADRA2B,EIF4EBP1,DKK2,OR52I1,NGF,TIAM1,SMURF2,RDH8,OR10A3,TGFB1,GPR39,OR4K3,IER3,FSHR,ADRB3,LGR6,CRABP1,OR5J2,CYP4V2,ADCY10,PPP1CB,PSMA4,YWHAH,ARHGAP22,PIN1,OR7A2P,FGF6,OPRD1,TRHR,OR52I2,GABRB3,DUSP7,DTX2,ATP6V0C,UBE2D1,HIST1H2AC,CDC14B,MFNG,OR52M1,POLR2J,OR52A4P,OR2D3,GDI1,RAB4B,FOXO6,OR52E4,HCRT,KIF7,PARP1,BMP10,OR51F1,OR6S1,MYL9,ADRA1B,MST1,MYL12B,OR51A2,RLBP1,CDC42,NUP107,BCO1,EVC2,RBX1,PTPN3,OR5P2,OR7E24,ARHGAP8,GPR132,MIB2,RYK,RBL1,GRK4,OR51B4,PEBP1,SST,REEP1,ITCH,OR4M1,ABCG8,OR4L1,RGS7,CFL1,PRKACB,GPR150,PSMC1,EVC,PARD6A,NRP2,RAC2,SMAD4,HDAC3,SPTBN4,OR52A1,PCK1,OR5B3,OR56A5,GIPR,OR1L4,PRKCI,OR4Q3,OR5AN1,ITPR1,PSMD2,KLC4,FASN,OR5A1,WNT3,RUNX3,CXCL3,PDE6A,RSPO2,OR4F15,CYP26C1,OR8U8,MAPK4,RPS6KA2,MST1R,GPSM1,UBE2D3,APOA2,TRIB3,GNA15,GNAI2,LCK,OR52D1,PLCB2,NOTCH3,PDE4D,KIF2C,RHO,WWP2,SMPD3,CXCL2,OR10R2,MC5R,PTGIR,ADAP1,MTA1,OR1S2,OR9I1,FGF8,OR52R1,H2AFX,OR5D13,UGT1A3,GUCY2F,LEP,OR1L1,NEURL1,OR7A5,SCAI,AURKB,DGKI,ARHGAP26,OR13C4,CDC20,PDHA2,SMAD6,OR9A2,DHRS4,SDC1,DUSP10,OR5B2,GNAT2,OR14I1,RETSAT,ADCY5,CHRM3,PTPN6,KIF2A,OR56B4,OR1S1,PSMD3,OR1I1,OR5AP2,PDE1C,HIST2H2BE,KPNA2,DLG4,AKR1C4,HGFAC,GPR37L1,PDE7B,FSTL1,PPP2R5E,BMPR2,CX3CR1,OR1D2,POFUT1,FGB,PDE4A,CDON,PLCG1,MAPK3,OR2AT4,SPINT1,SPOP,CCL4L1,NTF3,TBL1X,ATP2A2,IFT57,HTR5A,BMPR1A,RHOF,NF2,OR52A5,CSNK1E,GCG,AKT2,OPN1SW,ADCY1,OR51E1,OR10J6P,RSPO1,RLN3,FFAR3,OR10G2,MAPK8,OR6X1,RANBP10,COL4A3,FGD2,CSNK2A2,RHOQ,NEDD8,OCRL,ATP6V1B1,WNT7B,RAB6A,VPS35,SH3GL1,AP2S1,OR1N1,ADRA2A,ATP6V0D1,GNGT1,MAP2K1,SCRIB,PRR5,OR5L2,OR4D1,OR2Z1,PSMB7,F2RL1,OR10W1,PTPN18,PPP3CB,FN1,BCO2,CD55,APOC3,USP21,KAT2A,PRKAR2B,OR10AC1,TAOK1,ARHGAP32,RGS11,CCL22,OR2AG2,OR1L6,HCRTR1,WWP1,DNER,RDH16,ARRB2,OR11H4,OR51B6,MIB1,GRM8,RGS4,FSTL3,ACVR1B,GNRHR2,GRB2,RHOBTB2,OR51A4,RPS6KB2,OR4K1,PRKCA,NOTUM,ACKR2,GFRA2,PPP2CB,FOS,SOX2,FMNL2,ARHGAP18,MAP3K11,DUSP2,NUP160,MYH11,LHCGR,PDGFA,NOTCH1,ARHGEF18,TGFBR2,OR1A2,DKK4,HSP90AB1,TGFBR1,STRADB,NPY,VPS29,PPARG,OR5M9,OPN5,RPGRIP1L,ATP6V0A4,FOXA1,RAC1,CAMK2D,TJP2,OR51J1,LAMA3,FURIN,AHCYL1,PROK2,PORCN,PTPRU,ERLEC1,HRH4,APOC4,CCL4,APOM,ESR1,OR10A7,TSHB,ATP6V1C1,UTS2R,OR4E2,ATP6V1B2,TCF7L1,PTGDR2,WNT5B,PLIN1,ERBB3,LAMC3,PSMD1,CHRM5,KIF5B,RPTOR,CYP26B1,AP2B1,SDR9C7,SOX17,GNAL,OR51A7,CTBP1,MC4R,MYO7A,PRKCG,APBB1IP,CALCRL,ADCY7,IFT88,PLCG2,PDK2,RTN4,P2RY6,GALR3,MAPKAPK2,PFN2,PDPK1,GZMB,P2RY13
Xenobiotics	0.000123588	0.00386947	0.0520158	-0.629833	-2.1384	24	CYP2F1,CYP2A7,CYP2W1,CYP2A6,CYP2A13,CYP2C18,CYP1A2,CYP2C9,CYP2C8,CYP2C19,CYP2B6,ARNT2
Metabolism of amino acids and derivatives	1e-10	1.73e-08	#N/A	-0.393235	-2.15111	366	DDC,PNMT,BCKDK,DHTKD1,RPL10L,RPL36A,RPS4Y2,PSMB8,AANAT,HAAO,RPL26,HAL,ETHE1,PSMA8,PSMC5,PAH,PRODH,RPL39L,ASPG,SDSL,TAT,GCAT,NMRAL1,CRYM,GPT,RPSA,MCCC1,SLC6A12,RPS4Y1,SARS,MPST,BCKDHA,HDC,ALDH4A1,HYKK,PSMF1,HNMT,TPO,PSPH,GSTZ1,PSME3,MRI1,CGA,ASL,GPT2,AGXT2,FAH,MCCC2,CKMT2,ALDH6A1,GLDC,AFMID,PSMB6,QDPR,SARDH,ASPA,HSD17B10,AZIN2,TYRP1,RPL10,ASS1,RPL7,GLUD2,SLC6A11,AMT,PSMA4,PHYKPL,RPS3,RPL22,AIMP2,GCSH,UROC1,ACAD8,DUOX1,IARS,PYCR2,SEPHS2,RPL37A,SRR,GOT1,RPL36AL,OCA2,PSMC1,PSMD2,CKB,GSR,MAT1A,OAT,SDS,BCAT2,PDHA2,OAZ3,RPS14,DBH,KMO,PSMD3,GLS,ALDH9A1,FTCD,AHCY,SLC5A5,AMDHD1,CARNMT1,EPRS,IVD,PSMB7,CPS1,CHDH,RPL31,GATM,GRHPR,GLS2,RPL3,SLC25A10,RPL10A,TSHB,CTH,PSMD1,SMS,RPL15,PYCR1,PSMB3,HIBCH,AASS,TMLHE,SAT1,PXMP2,RPL17,OAZ2,RPL27,BCKDHB,PSMA7,CDO1,SERINC5,HPD,DAO,DIO3,AGMAT,DLD,CKM,RPL3L,DIO2,KYAT1,PSMD6,FAU,GLUD1,PRODH2,DUOX2,RPL24,MARS,GOT2,MTR,PSMC6,LIAS,HOGA1,SLC25A13,RPS10,ACADSB,OTC,PSTK,GCDH,GAMT,QARS,TST,NQO1,PSMA2,RPL5,RPL26L1,RPS25,RPL34,RPS27A
G-protein mediated events	9.00251e-06	0.000532806	0.0594824	-0.530238	-2.15297	53	PRKACG,GNAT1,CALM1,GNAI3,GNAI1,ADCY3,ITPR3,PRKACA,GNAZ,CAMK2G,CAMK2B,PRKACB,ITPR1,GNAI2,PLCB2,GNAT2,ADCY5,PDE1C,KPNA2,ADCY1,PRKAR2B,PRKCA,CAMK2D,AHCYL1,GNAL,PRKCG,ADCY7
Creation of C4 and C2 activators	7.88262e-07	7.0912e-05	0.0661109	-0.473703	-2.15432	90	IGKV1-39,IGKV1-17,IGKV1D-33,IGKV1-5,IGKV1D-12,IGKV1-16,IGKV1-12,CRP,IGKV1D-16,COLEC11,IGKV3D-20,IGKC,IGHG3,IGKV3-20,IGKV5-2,IGKV2D-30,IGKV3-11,IGLV4-60,IGKV3-15,FCN1,IGHG4,IGKV2-30,IGLV4-69,IGHG2,IGKV4-1,IGKV2-29,IGHG1,IGKV2-28,C1QA,IGLV3-22
Defective B3GALTL causes Peters-plus syndrome (PpS)	1.8993e-05	0.00087174	0.0577064	-0.577598	-2.15918	38	SSPO,ADAMTS2,ADAMTS17,SEMA5B,SBSPON,ADAMTS7,ADAMTSL2,ADAMTSL5,ADAMTS15,CFP,SPON2,ADAMTS5,SPON1,ADAMTSL3,ADAMTS18,ADAMTS12,ADAMTS4,ADAMTSL1,THSD7B,ADAMTS19,THSD7A,B3GLCT,ADAMTS13
Biological oxidations	1e-10	1.73e-08	#N/A	-0.421132	-2.17378	220	CYP2F1,ACSM5,ACSM1,GSTO2,NAT2,CYP2A7,GSTM1,GGT3P,GSTM5,CYP2W1,CYP2A6,CES2,CYP4B1,CYP2A13,GSTM3,ACSM4,CES1,GSTM2,GSTM4,AKR7L,FDXR,AKR7A3,GGT1,ALDH3A1,CYB5R3,AKR7A2,CYP2C18,NAT1,CYP1B1,CES3,ACSM2A,ACSM2B,GGT5,FMO3,CYP1A2,CYP2C9,CYP4A22,GSTZ1,SULT1C2,SULT1A2,MARC2,ACSS1,CYP2C8,CYP2C19,SULT4A1,SULT2B1,MGST1,UGT2B17,ABHD14B,CYP4F8,N6AMT1,CYP4F11,GLYATL3,UGT1A4,MGST3,CYP4A11,CYP4V2,ACY1,CYP2B6,ACSS2,CYP4F12,UGT2B28,CYP4F22,GSTA5,SLC26A1,ARNT2,UGT2B15,CYP26C1,OPLAH,SULT1A3,MAT1A,UGT1A5,CYP4F3,AS3MT,UGT1A3,DPEP1,EPHX1,UGT2B11,GSS,AHCY,UGT2A1
Arachidonic acid metabolism	4.10596e-06	0.000271597	0.0612068	-0.521734	-2.178	59	ALOX15B,GPX1,CYP4B1,PRXL2B,GGT1,CYP1B1,FAAH,GGT5,CYP1A2,CYP2C9,CYP4A22,CYP2C8,CYP2C19,PTGR1,CYP4F8,CYP4F11,ABCC1,CYP4A11,ALOX5,CYP4F22,LTC4S,PTGS2,PTGDS,CYP4F3,DPEP1
O-glycosylation of TSR domain-containing proteins	9.26814e-06	0.000534463	0.0594824	-0.583784	-2.21189	39	SSPO,ADAMTS2,ADAMTS17,SEMA5B,SBSPON,ADAMTS7,ADAMTSL2,POFUT2,ADAMTSL5,ADAMTS15,CFP,SPON2,ADAMTS5,SPON1,ADAMTSL3,ADAMTS18,ADAMTS12,ADAMTS4,ADAMTSL1,THSD7B,ADAMTS19,THSD7A,B3GLCT,ADAMTS13
Synthesis of Leukotrienes (LT) and Eoxins (EX)	3.20268e-05	0.00135902	0.0558739	-0.683464	-2.23767	21	CYP4B1,GGT1,GGT5,CYP4A22,PTGR1,CYP4F8,CYP4F11,ABCC1,CYP4A11,ALOX5,CYP4F22,LTC4S,CYP4F3,DPEP1,MAPKAPK2,ALOX5AP,CYP4F2
Classical antibody-mediated complement activation	1.32987e-07	1.57415e-05	0.0691875	-0.506419	-2.26456	82	IGKV1-39,IGKV1-17,IGKV1D-33,IGKV1-5,IGKV1D-12,IGKV1-16,IGKV1-12,CRP,IGKV1D-16,IGKV3D-20,IGKC,IGHG3,IGKV3-20,IGKV5-2,IGKV2D-30,IGKV3-11,IGLV4-60,IGKV3-15,IGHG4,IGKV2-30,IGLV4-69,IGHG2,IGKV4-1,IGKV2-29,IGHG1,IGKV2-28,C1QA,IGLV3-22
Diseases associated with O-glycosylation of proteins	1.80776e-07	2.03282e-05	0.0691875	-0.527944	-2.27811	71	LFNG,SSPO,MUC1,MUC5B,ADAMTS2,MUC2,DAG1,MUC5AC,ADAMTS17,MUC3A,SEMA5B,SBSPON,ADAMTS7,MUC6,ADAMTSL2,MUC12,ADAMTSL5,ADAMTS15,CFP,SPON2,NOTCH3,ADAMTS5,GALNT12,MUC17,MUC4,SPON1,MUC3B,ADAMTSL3,ADAMTS18,ADAMTS12,ADAMTS4,NOTCH1,ADAMTSL1,MUC19,THSD7B,ADAMTS19,THSD7A,B3GLCT,POMGNT1,POMT2,ADAMTS13
Fatty acids	1.03938e-05	0.000584392	0.0594824	-0.773442	-2.28975	15	CYP2F1,CYP2A7,CYP4B1,CYP2A13,CYP4A22,CYP4F8,CYP4F11,CYP4A11,CYP2B6,CYP4F12,CYP4F22,CYP4F3
FCGR activation	2.82796e-08	3.53338e-06	0.0735615	-0.511043	-2.30237	88	IGKV1-39,IGKV1-17,IGKV1D-33,IGKV1-5,HCK,IGKV1D-12,IGKV1-16,IGKV1-12,IGKV1D-16,IGKV3D-20,IGKC,IGHG3,IGKV3-20,IGKV5-2,IGKV2D-30,IGKV3-11,FGR,IGLV4-60,FYN,IGKV3-15,IGHG4,IGKV2-30,IGLV4-69,IGHG2,IGKV4-1,IGKV2-29,IGHG1,IGKV2-28
Striated Muscle Contraction	2.76917e-06	0.000207595	0.062884	-0.630397	-2.3184	34	MYH8,TNNI1,MYBPC1,MYBPC2,MYBPC3,ACTN3,MYL1,MYL2,TMOD3,TNNT1,ACTN2,TPM1,TPM2,TCAP,DES,TNNC1,MYH6,MYH3,MYL4,TMOD2,TNNI2
Transport of inorganic cations/anions and amino acids/oligopeptides	1.12276e-09	1.80364e-07	0.0790177	-0.509004	-2.36875	106	SLC26A3,SLC38A3,CALM1,SLC26A6,SLC7A9,SLC9A2,SLC7A2,SLC43A1,SLC6A12,SLC34A3,SLC20A1,SLC7A10,SLC1A1,SLC34A2,SLC5A8,SLC15A3,SLC34A1,SLC24A4,SLC6A20,SLC12A4,SLC6A18,SLC15A4,SLC8B1,SLC16A10,SLC9A8,SLC26A1,SLC26A7,SLC6A19,SLC1A3,SLC12A7,SLC1A7,SLC43A2,SLC12A1,SLC9A3,SLC8A2,SLC5A5,SLC7A6,SLC26A9,SLC1A6,SLC4A4,SLC12A3,SLC25A10,SLC26A11,SLC4A1,SLC5A12,SLC7A7,SLC1A5,SLC6A15,SLC8A3,SLC9A4,SLC36A2,SLC8A1,SLC9A9,SLC25A26,SLC24A3
Signaling by GPCR	1e-10	1.73e-08	#N/A	-0.513301	-3.10117	1213	OR6N1,OR2C1,OR6N2,OR11A1,OR2V1,OR2J2,OR6Y1,OR4B1,OR2T6,OR2J1,OR2T29,OR8D4,OR2T5,OR2W1,OR4D5,OR2V2,OR10K1,OR13A1,OR52N1,OR8B3,OR14J1,OR8G1,OR11L1,OR6B3,OR10G6,OR10J5,OR8B2,OR10G4,OR4X1,OR6F1,OR2T35,OR10V1,OR2I1P,OR6B2,OR6K2,OR6P1,OR10G8,OR10S1,OR2J3,OR5V1,OR2T2,OR10C1,OR12D2,OR5K2,OR2T7,OR6B1,OR10G9,OR4A4P,OR2T4,OR10G7,OR5K1,PRKACG,OR4C46,GRM2,OR8I2,OR12D3,OR4A47,OR1F12,AWAT2,OR2B2,OR5AC1,OR4F5,OR4F17,OR2T27,OR2B6,OR4C13,OR4F4,OR10K2,OR2D2,OR4K5,OR8D2,OR52E1,SSTR4,OR2B8P,OR2A7,OR2A4,OR2B3,RXFP3,OR13G1,OR9G9,OR2H1,OR4D6,OR2T1,OR2L2,OR51M1,OR2T34,TAAR6,OR2T3,OR5AL1,OR5C1,OR9G1,OR2F1,OR6C68,OR2L13,OR5I1,TAAR8,OR2AE1,OR10H3,OR2L5,OR1F1,OR2F2,OR5W2,OR9G4,OR2L3,OR1P1,OR8G5,PDE6B,OR4D10,OR2Y1,OR1F2P,OR8B8,OR4X2,OR10H4,OR52Z1,OR52B2,OR2T11,OR2L8,OR2H2,OR4C11,OR4P4,OR11H6,OR11H2,OR10Q1,OR4D11,OR1B1,OR2M2,OR10D4P,PLXNB1,GPR17,OR13D1,OR56B2P,OR2AJ1,OR10T2,OR2T12,OR2T8,OR11H1,OR4D9,GNAT1,OR8B12,OR4C3,OR4D2,OR10A4,OR10A2,CRHR2,PPP2R1B,ARRB1,OR3A4P,OR51Q1,OR10X1,UCN2,OR2G6,CALM1,OR10J4,OR8K5,OR52E2,OR5K3,OR51G1,OR5R1,OR2AP1,RGS21,OR10H5,OR2T33,OR52W1,CXCR5,LDLR,GLP1R,FSHB,OR8D1,OR10AD1,OR6C76,OR10H1,OR5A2,VIPR1,OR51F2,OR4K13,OR5D16,OR2M5,OR51I1,ABR,OR10J1,OR6K3,OR10A5,NPSR1,OR5T3,S1PR1,OR4C16,OR52N4,NTSR2,ARHGEF17,OR4E1,NPFFR1,OR2M3,OR5G3,OR2M7,OR10AG1,OR2W6P,OR5H6,TAAR2,RTP2,OR14C36,TTR,OR10D3,OR2W3,OR6C70,OR5H14,OR5M11,ARHGEF16,QRFPR,OR10H2,OR5H1,LHB,GNA14,OR6C65,NMBR,OR2G2,RHOC,TAS1R3,OR3A3,ADCYAP1,OR52N2,OR2B11,OR5T1,GUCY2D,GNAI3,OR5K4,GRM3,OR5D18,OR13J1,OR10J3,CHRM1,GCGR,OR2G3,NMT1,OPN1MW,OR11H7,OR52L2P,EGFR,OR1E2,OR5H15,RBP2,ARHGEF37,GRM6,APOC2,OR6C75,OR2AK2,GNAI1,OR5AK2,OR1E3,OR1E1,OR52K2,OR4C12,IAPP,OR1M1,TAC1,RHOA,OR4N4,OR4A16,OR1J1,OR4C6,OR8A1,OR1D4,OR1D5,OR1K1,OR2S2,OR4A8,DRD4,PLPPR5,OR4F21,RAMP3,OR4C5,OR6A2,RTP1,ARHGEF4,OR4A5,RBP3,OR2A14,OR4K15,GRK6,WNT16,LPAR3,OR14A16,REEP4,MC1R,OR4C45,OR52H1,OR52E5,OR51L1,OR7A17,OR3A2,OR2A1,OR52L1,OR5T2,ADCY3,OR1N2,WNT6,OR10Z1,ITPR3,OR5AK3P,CGA,OR8J2,OR10P1,PRKACA,GNAZ,LRP8,OPN1LW,TACR2,OR7G1,CCR1,ECE1,CAMK2G,DRD5,OR1L8,OR5AS1,OR56A3,OR4M2,OR4F6,OR4A15,OR1J4,GRM4,HCAR3,NMT2,OR5B12,OR3A1,AGRN,OR8J1,OR6C2,OR8H1,WNT3A,CXCR1,OR8H3,OR5M8,OR2W5,OR8H2,OR5M10,RGS5,RPS6KA1,OR51G2,OR13F1,CAMK2B,PDE2A,PNLIP,OR6C6,OR2C3,DRD3,TAAR5,SCT,OR4C15,OR5P3,OR5AC2,HTR7,GNG3,TAAR9,OR6C74,OR8K3,PMCH,C5AR1,OR8U1,OR9Q1,CCR3,OR52P1P,OR6C3,OR5AR1,OR5B17,OR6K6,OR56B1,OR5M3,OR51D1,DGKQ,GNG4,OR52E6,OR4K14,OR52N5,OR51I2,OR2M4,WNT4,OR2T10,OR8B4,OR5M1,OR8J3,OR51H1,PLPPR4,OR2A12,MTNR1A,OR8U9,PLEKHG5,GPSM2,HCAR1,MC3R,OR4N2,PRKCB,OR9Q2,OR11G2,OR9A4,AVPR1B,OR7G2,OR10G3,OR4N5,S1PR2,OR2A5,OR2A25,OR7A10,OR14A2,OR6C1,TAS1R1,OR52K1,TRPC7,GNRH1,OR2AG1,ADRA2B,OR52I1,TIAM1,RDH8,OR10A3,GPR39,OR4K3,FSHR,ADRB3,OR5J2,CYP4V2,OR7A2P,OPRD1,TRHR,OR52I2,OR52M1,OR52A4P,OR2D3,OR52E4,HCRT,OR51F1,OR6S1,ADRA1B,OR51A2,RLBP1,CDC42,BCO1,OR5P2,OR7E24,GPR132,GRK4,OR51B4,SST,REEP1,OR4M1,OR4L1,RGS7,PRKACB,GPR150,OR52A1,OR5B3,OR56A5,GIPR,OR1L4,OR4Q3,OR5AN1,ITPR1,OR5A1,WNT3,CXCL3,PDE6A,OR4F15,OR8U8,RPS6KA2,GPSM1,APOA2,GNA15,GNAI2,OR52D1,PLCB2,PDE4D,RHO,CXCL2,OR10R2,MC5R,PTGIR,OR1S2,OR9I1,OR52R1,OR5D13,GUCY2F,OR1L1,OR7A5,DGKI,OR13C4,OR9A2,SDC1,OR5B2,GNAT2,OR14I1,RETSAT,ADCY5,CHRM3,OR56B4,OR1S1,OR1I1,OR5AP2,PDE1C,KPNA2,AKR1C4,GPR37L1,PDE7B,CX3CR1,OR1D2,PDE4A,MAPK3,OR2AT4,CCL4L1,HTR5A,OR52A5,GCG,AKT2,OPN1SW,ADCY1,OR51E1,OR10J6P,RLN3,FFAR3,OR10G2,OR6X1,FGD2,WNT7B,OR1N1,ADRA2A,GNGT1,OR5L2,OR4D1,OR2Z1,F2RL1,OR10W1,PPP3CB,BCO2,CD55,APOC3,PRKAR2B,OR10AC1,RGS11,CCL22,OR2AG2,OR1L6,HCRTR1,RDH16,ARRB2,OR11H4,OR51B6,GRM8,RGS4,GNRHR2,GRB2,OR51A4,OR4K1,PRKCA
GPCR downstream signalling	1e-10	1.73e-08	#N/A	-0.527554	-3.17973	1144	OR6N1,OR2C1,OR6N2,OR11A1,OR2V1,OR2J2,OR6Y1,OR4B1,OR2T6,OR2J1,OR2T29,OR8D4,OR2T5,OR2W1,OR4D5,OR2V2,OR10K1,OR13A1,OR52N1,OR8B3,OR14J1,OR8G1,OR11L1,OR6B3,OR10G6,OR10J5,OR8B2,OR10G4,OR4X1,OR6F1,OR2T35,OR10V1,OR2I1P,OR6B2,OR6K2,OR6P1,OR10G8,OR10S1,OR2J3,OR5V1,OR2T2,OR10C1,OR12D2,OR5K2,OR2T7,OR6B1,OR10G9,OR4A4P,OR2T4,OR10G7,OR5K1,PRKACG,OR4C46,GRM2,OR8I2,OR12D3,OR4A47,OR1F12,AWAT2,OR2B2,OR5AC1,OR4F5,OR4F17,OR2T27,OR2B6,OR4C13,OR4F4,OR10K2,OR2D2,OR4K5,OR8D2,OR52E1,SSTR4,OR2B8P,OR2A7,OR2A4,OR2B3,RXFP3,OR13G1,OR9G9,OR2H1,OR4D6,OR2T1,OR2L2,OR51M1,OR2T34,TAAR6,OR2T3,OR5AL1,OR5C1,OR9G1,OR2F1,OR6C68,OR2L13,OR5I1,TAAR8,OR2AE1,OR10H3,OR2L5,OR1F1,OR2F2,OR5W2,OR9G4,OR2L3,OR1P1,OR8G5,PDE6B,OR4D10,OR2Y1,OR1F2P,OR8B8,OR4X2,OR10H4,OR52Z1,OR52B2,OR2T11,OR2L8,OR2H2,OR4C11,OR4P4,OR11H6,OR11H2,OR10Q1,OR4D11,OR1B1,OR2M2,OR10D4P,PLXNB1,GPR17,OR13D1,OR56B2P,OR2AJ1,OR10T2,OR2T12,OR2T8,OR11H1,OR4D9,GNAT1,OR8B12,OR4C3,OR4D2,OR10A4,OR10A2,CRHR2,PPP2R1B,ARRB1,OR3A4P,OR51Q1,OR10X1,OR2G6,CALM1,OR10J4,OR8K5,OR52E2,OR5K3,OR51G1,OR5R1,OR2AP1,RGS21,OR10H5,OR2T33,OR52W1,CXCR5,LDLR,GLP1R,FSHB,OR8D1,OR10AD1,OR6C76,OR10H1,OR5A2,VIPR1,OR51F2,OR4K13,OR5D16,OR2M5,OR51I1,ABR,OR10J1,OR6K3,OR10A5,NPSR1,OR5T3,S1PR1,OR4C16,OR52N4,NTSR2,ARHGEF17,OR4E1,NPFFR1,OR2M3,OR5G3,OR2M7,OR10AG1,OR2W6P,OR5H6,TAAR2,RTP2,OR14C36,TTR,OR10D3,OR2W3,OR6C70,OR5H14,OR5M11,ARHGEF16,QRFPR,OR10H2,OR5H1,LHB,GNA14,OR6C65,NMBR,OR2G2,RHOC,TAS1R3,OR3A3,ADCYAP1,OR52N2,OR2B11,OR5T1,GUCY2D,GNAI3,OR5K4,GRM3,OR5D18,OR13J1,OR10J3,CHRM1,GCGR,OR2G3,NMT1,OPN1MW,OR11H7,OR52L2P,EGFR,OR1E2,OR5H15,RBP2,ARHGEF37,GRM6,APOC2,OR6C75,OR2AK2,GNAI1,OR5AK2,OR1E3,OR1E1,OR52K2,OR4C12,IAPP,OR1M1,TAC1,RHOA,OR4N4,OR4A16,OR1J1,OR4C6,OR8A1,OR1D4,OR1D5,OR1K1,OR2S2,OR4A8,DRD4,OR4F21,RAMP3,OR4C5,OR6A2,RTP1,ARHGEF4,OR4A5,RBP3,OR2A14,OR4K15,GRK6,LPAR3,OR14A16,REEP4,MC1R,OR4C45,OR52H1,OR52E5,OR51L1,OR7A17,OR3A2,OR2A1,OR52L1,OR5T2,ADCY3,OR1N2,OR10Z1,ITPR3,OR5AK3P,CGA,OR8J2,OR10P1,PRKACA,GNAZ,LRP8,OPN1LW,TACR2,OR7G1,CCR1,CAMK2G,DRD5,OR1L8,OR5AS1,OR56A3,OR4M2,OR4F6,OR4A15,OR1J4,GRM4,HCAR3,NMT2,OR5B12,OR3A1,AGRN,OR8J1,OR6C2,OR8H1,CXCR1,OR8H3,OR5M8,OR2W5,OR8H2,OR5M10,RGS5,RPS6KA1,OR51G2,OR13F1,CAMK2B,PDE2A,PNLIP,OR6C6,OR2C3,DRD3,TAAR5,SCT,OR4C15,OR5P3,OR5AC2,HTR7,GNG3,TAAR9,OR6C74,OR8K3,PMCH,C5AR1,OR8U1,OR9Q1,CCR3,OR52P1P,OR6C3,OR5AR1,OR5B17,OR6K6,OR56B1,OR5M3,OR51D1,DGKQ,GNG4,OR52E6,OR4K14,OR52N5,OR51I2,OR2M4,OR2T10,OR8B4,OR5M1,OR8J3,OR51H1,OR2A12,MTNR1A,OR8U9,PLEKHG5,GPSM2,HCAR1,MC3R,OR4N2,PRKCB,OR9Q2,OR11G2,OR9A4,AVPR1B,OR7G2,OR10G3,OR4N5,S1PR2,OR2A5,OR2A25,OR7A10,OR14A2,OR6C1,TAS1R1,OR52K1,TRPC7,GNRH1,OR2AG1,ADRA2B,OR52I1,TIAM1,RDH8,OR10A3,GPR39,OR4K3,FSHR,ADRB3,OR5J2,CYP4V2,OR7A2P,OPRD1,TRHR,OR52I2,OR52M1,OR52A4P,OR2D3,OR52E4,HCRT,OR51F1,OR6S1,ADRA1B,OR51A2,RLBP1,CDC42,BCO1,OR5P2,OR7E24,GPR132,GRK4,OR51B4,SST,REEP1,OR4M1,OR4L1,RGS7,PRKACB,GPR150,OR52A1,OR5B3,OR56A5,GIPR,OR1L4,OR4Q3,OR5AN1,ITPR1,OR5A1,CXCL3,PDE6A,OR4F15,OR8U8,RPS6KA2,GPSM1,APOA2,GNA15,GNAI2,OR52D1,PLCB2,PDE4D,RHO,CXCL2,OR10R2,MC5R,PTGIR,OR1S2,OR9I1,OR52R1,OR5D13,GUCY2F,OR1L1,OR7A5,DGKI,OR13C4,OR9A2,SDC1,OR5B2,GNAT2,OR14I1,RETSAT,ADCY5,CHRM3,OR56B4,OR1S1,OR1I1,OR5AP2,PDE1C,KPNA2,AKR1C4,GPR37L1,PDE7B,CX3CR1,OR1D2,PDE4A,MAPK3,OR2AT4,CCL4L1,HTR5A,OR52A5,GCG,AKT2,OPN1SW,ADCY1,OR51E1,OR10J6P,RLN3,FFAR3,OR10G2,OR6X1,FGD2,OR1N1,ADRA2A,GNGT1,OR5L2,OR4D1,OR2Z1,F2RL1,OR10W1,PPP3CB,BCO2,APOC3,PRKAR2B,OR10AC1,RGS11,OR2AG2,OR1L6,HCRTR1,RDH16,ARRB2,OR11H4,OR51B6,GRM8,RGS4,GNRHR2,GRB2,OR51A4,OR4K1,PRKCA
G alpha (s) signalling events	1e-10	1.73e-08	#N/A	-0.712419	-4.06095	572	OR6N1,OR2C1,OR6N2,OR11A1,OR2V1,OR2J2,OR6Y1,OR4B1,OR2T6,OR2J1,OR2T29,OR8D4,OR2T5,OR2W1,OR4D5,OR2V2,OR10K1,OR13A1,OR52N1,OR8B3,OR14J1,OR8G1,OR11L1,OR6B3,OR10G6,OR10J5,OR8B2,OR10G4,OR4X1,OR6F1,OR2T35,OR10V1,OR2I1P,OR6B2,OR6K2,OR6P1,OR10G8,OR10S1,OR2J3,OR5V1,OR2T2,OR10C1,OR12D2,OR5K2,OR2T7,OR6B1,OR10G9,OR4A4P,OR2T4,OR10G7,OR5K1,OR4C46,OR8I2,OR12D3,OR4A47,OR1F12,OR2B2,OR5AC1,OR4F5,OR4F17,OR2T27,OR2B6,OR4C13,OR4F4,OR10K2,OR2D2,OR4K5,OR8D2,OR52E1,OR2B8P,OR2A7,OR2A4,OR2B3,OR13G1,OR9G9,OR2H1,OR4D6,OR2T1,OR2L2,OR51M1,OR2T34,TAAR6,OR2T3,OR5AL1,OR5C1,OR9G1,OR2F1,OR6C68,OR2L13,OR5I1,TAAR8,OR2AE1,OR10H3,OR2L5,OR1F1,OR2F2,OR5W2,OR9G4,OR2L3,OR1P1,OR8G5,OR4D10,OR2Y1,OR1F2P,OR8B8,OR4X2,OR10H4,OR52Z1,OR52B2,OR2T11,OR2L8,OR2H2,OR4C11,OR4P4,OR11H6,OR11H2,OR10Q1,OR4D11,OR1B1,OR2M2,OR10D4P,OR13D1,OR56B2P,OR2AJ1,OR10T2,OR2T12,OR2T8,OR11H1,OR4D9,OR8B12,OR4C3,OR4D2,OR10A4,OR10A2,CRHR2,ARRB1,OR3A4P,OR51Q1,OR10X1,OR2G6,OR10J4,OR8K5,OR52E2,OR5K3,OR51G1,OR5R1,OR2AP1,OR10H5,OR2T33,OR52W1,GLP1R,FSHB,OR8D1,OR10AD1,OR6C76,OR10H1,OR5A2,VIPR1,OR51F2,OR4K13,OR5D16,OR2M5,OR51I1,OR10J1,OR6K3,OR10A5,NPSR1,OR5T3,OR4C16,OR52N4,OR4E1,OR2M3,OR5G3,OR2M7,OR10AG1,OR2W6P,OR5H6,TAAR2,RTP2,OR14C36,OR10D3,OR2W3,OR6C70,OR5H14,OR5M11,OR10H2,OR5H1,LHB,OR6C65,OR2G2,OR3A3,ADCYAP1,OR52N2,OR2B11,OR5T1,GNAI3,OR5K4,OR5D18,OR13J1,OR10J3,GCGR,OR2G3,OR11H7,OR52L2P,OR1E2,OR5H15,OR6C75,OR2AK2,GNAI1,OR5AK2,OR1E3,OR1E1,OR52K2,OR4C12,IAPP,OR1M1,OR4N4,OR4A16,OR1J1,OR4C6,OR8A1,OR1D4,OR1D5,OR1K1,OR2S2,OR4A8,OR4F21,RAMP3,OR4C5,OR6A2,RTP1,OR4A5,OR2A14,OR4K15,GRK6,OR14A16,REEP4,MC1R,OR4C45,OR52H1,OR52E5,OR51L1,OR7A17,OR3A2,OR2A1,OR52L1,OR5T2,ADCY3,OR1N2,OR10Z1,OR5AK3P,CGA,OR8J2,OR10P1,GNAZ,OR7G1,DRD5,OR1L8,OR5AS1,OR56A3,OR4M2,OR4F6,OR4A15,OR1J4,OR5B12,OR3A1,OR8J1,OR6C2,OR8H1,OR8H3,OR5M8,OR2W5,OR8H2,OR5M10,OR51G2,OR13F1,PDE2A,OR6C6,OR2C3,TAAR5,SCT,OR4C15,OR5P3,OR5AC2,HTR7,GNG3,TAAR9,OR6C74,OR8K3,OR8U1,OR9Q1,OR52P1P,OR6C3,OR5AR1,OR5B17,OR6K6,OR56B1,OR5M3,OR51D1,GNG4,OR52E6,OR4K14,OR52N5,OR51I2,OR2M4,OR2T10,OR8B4,OR5M1,OR8J3,OR51H1,OR2A12,OR8U9,MC3R,OR4N2,OR9Q2,OR11G2,OR9A4,OR7G2,OR10G3,OR4N5,OR2A5,OR2A25,OR7A10,OR14A2,OR6C1,OR52K1,OR2AG1,OR52I1,OR10A3,GPR39,OR4K3,FSHR,ADRB3,OR5J2,OR7A2P,OR52I2,OR52M1,OR52A4P,OR2D3,OR52E4,OR51F1,OR6S1,OR51A2,OR5P2,OR7E24,OR51B4,REEP1,OR4M1,OR4L1,GPR150,OR52A1,OR5B3,OR56A5,GIPR,OR1L4,OR4Q3,OR5AN1,OR5A1,OR4F15,OR8U8,GNAI2,OR52D1,PDE4D,OR10R2,MC5R,PTGIR,OR1S2,OR9I1,OR52R1,OR5D13,OR1L1,OR7A5,OR13C4,OR9A2,OR5B2,OR14I1,ADCY5,OR56B4,OR1S1,OR1I1,OR5AP2
Olfactory Signaling Pathway	1e-10	1.73e-08	#N/A	-0.768878	-4.28981	430	OR6N1,OR2C1,OR6N2,OR11A1,OR2V1,OR2J2,OR6Y1,OR4B1,OR2T6,OR2J1,OR2T29,OR8D4,OR2T5,OR2W1,OR4D5,OR2V2,OR10K1,OR13A1,OR52N1,OR8B3,OR14J1,OR8G1,OR11L1,OR6B3,OR10G6,OR10J5,OR8B2,OR10G4,OR4X1,OR6F1,OR2T35,OR10V1,OR2I1P,OR6B2,OR6K2,OR6P1,OR10G8,OR10S1,OR2J3,OR5V1,OR2T2,OR10C1,OR12D2,OR5K2,OR2T7,OR6B1,OR10G9,OR4A4P,OR2T4,OR10G7,OR5K1,OR4C46,OR8I2,OR12D3,OR4A47,OR1F12,OR2B2,OR5AC1,OR4F5,OR4F17,OR2T27,OR2B6,OR4C13,OR4F4,OR10K2,OR2D2,OR4K5,OR8D2,OR52E1,OR2B8P,OR2A7,OR2A4,OR2B3,OR13G1,OR9G9,OR2H1,OR4D6,OR2T1,OR2L2,OR51M1,OR2T34,OR2T3,OR5AL1,OR5C1,OR9G1,OR2F1,OR6C68,OR2L13,OR5I1,OR2AE1,OR10H3,OR2L5,OR1F1,OR2F2,OR5W2,OR9G4,OR2L3,OR1P1,OR8G5,OR4D10,OR2Y1,OR1F2P,OR8B8,OR4X2,OR10H4,OR52Z1,OR52B2,OR2T11,OR2L8,OR2H2,OR4C11,OR4P4,OR11H6,OR11H2,OR10Q1,OR4D11,OR1B1,OR2M2,OR10D4P,OR13D1,OR56B2P,OR2AJ1,OR10T2,OR2T12,OR2T8,OR11H1,OR4D9,OR8B12,OR4C3,OR4D2,OR10A4,OR10A2,OR3A4P,OR51Q1,OR10X1,OR2G6,OR10J4,OR8K5,OR52E2,OR5K3,OR51G1,OR5R1,OR2AP1,OR10H5,OR2T33,OR52W1,OR8D1,OR10AD1,OR6C76,OR10H1,OR5A2,OR51F2,OR4K13,OR5D16,OR2M5,OR51I1,OR10J1,OR6K3,OR10A5,OR5T3,OR4C16,OR52N4,OR4E1,OR2M3,OR5G3,OR2M7,OR10AG1,OR2W6P,OR5H6,RTP2,OR14C36,OR10D3,OR2W3,OR6C70,OR5H14,OR5M11,OR10H2,OR5H1,OR6C65,OR2G2,OR3A3,OR52N2,OR2B11,OR5T1,OR5K4,OR5D18,OR13J1,OR10J3,OR2G3,OR11H7,OR52L2P,OR1E2,OR5H15,OR6C75,OR2AK2,OR5AK2,OR1E3,OR1E1,OR52K2,OR4C12,OR1M1,OR4N4,OR4A16,OR1J1,OR4C6,OR8A1,OR1D4,OR1D5,OR1K1,OR2S2,OR4A8,OR4F21,OR4C5,OR6A2,RTP1,OR4A5,OR2A14,OR4K15,OR14A16,REEP4,OR4C45,OR52H1,OR52E5,OR51L1,OR7A17,OR3A2,OR2A1,OR52L1,OR5T2,OR1N2,OR10Z1,OR5AK3P,OR8J2,OR10P1,OR7G1,OR1L8,OR5AS1,OR56A3,OR4M2,OR4F6,OR4A15,OR1J4,OR5B12,OR3A1,OR8J1,OR6C2,OR8H1,OR8H3,OR5M8,OR2W5,OR8H2,OR5M10,OR51G2,OR13F1,OR6C6,OR2C3,OR4C15,OR5P3,OR5AC2,OR6C74,OR8K3,OR8U1,OR9Q1,OR52P1P,OR6C3,OR5AR1,OR5B17,OR6K6,OR56B1,OR5M3,OR51D1,OR52E6,OR4K14,OR52N5,OR51I2,OR2M4,OR2T10,OR8B4,OR5M1,OR8J3,OR51H1,OR2A12,OR8U9,OR4N2,OR9Q2,OR11G2,OR9A4,OR7G2,OR10G3,OR4N5,OR2A5,OR2A25,OR7A10,OR14A2,OR6C1,OR52K1,OR2AG1,OR52I1,OR10A3,OR4K3,OR5J2,OR7A2P,OR52I2,OR52M1,OR52A4P,OR2D3,OR52E4,OR51F1,OR6S1,OR51A2,OR5P2,OR7E24,OR51B4,REEP1,OR4M1,OR4L1,OR52A1,OR5B3,OR56A5,OR1L4,OR4Q3,OR5AN1,OR5A1,OR4F15,OR8U8,OR52D1,OR10R2,OR1S2,OR9I1,OR52R1,OR5D13,OR1L1,OR7A5,OR13C4,OR9A2,OR5B2,OR14I1,OR56B4,OR1S1,OR1I1,OR5AP2

### Sheet: E_Aves_MLTAW
pathway	pval	padj	log2err	ES	NES	size	leadingEdge
Olfactory Signaling Pathway	1e-10	2.04273e-08	#N/A	0.737989	3.89752	430	OR2AT4,OR5J2,OR8U9,OR5R1,OR5AS1,OR5AL1,OR8U1,OR9G1,OR9G9,OR8U8,OR8D2,OR5I1,OR5L1,OR12D2,OR5L2,OR5W2,OR5G3,OR5H14,OR5H6,OR8J3,OR10K2,OR8H1,OR8D1,OR10K1,OR12D3,OR5D18,OR8K5,OR5AP2,OR5C1,OR10H5,OR51H1,OR5AR1,OR5H1,OR5AK3P,OR10H1,OR5M11,OR5A1,OR8J1,OR5F1,OR5H2,OR5B12,OR5AC2,OR8H3,OR8H2,OR5D16,OR9Q2,OR9G4,OR5H15,OR8K3,OR5AC1,OR2A1,OR8D4,OR5AK2,OR5M9,OR5M3,OR5M8,OR5M1,OR8J2,OR8I2,OR5D14,OR52A1,OR9I1,OR10H3,OR5AU1,OR6N1,OR5M10,OR2D2,OR10H4,OR4S2,OR8B3,OR52R1,OR5P2,OR5D13,OR5T3,OR8B2,OR9Q1,OR8B12,OR8A1,OR2W1,OR10H2,OR5A2,OR5AN1,OR5T1,OR2D3,OR52A4P,OR2G3,OR52I2,OR5B21,OR2A5,OR5K2,OR52L1,OR6N2,OR52I1,OR52K2,OR52A5,OR5K4,OR8G5,OR5B17,OR5B3,OR5K1,OR2A2,OR5T2,OR2W6P,OR8G1,OR10A6,OR51Q1,OR4E1,OR4C16,OR2J1,OR2AE1,OR1L8,OR6K2,OR5B2,OR5P3,OR8B4,OR2B3,OR10A7,OR8B8,OR5K3,OR52L2P,OR52K1,OR13C9,OR4B1,OR8K1,OR4C6,OR10Q1,OR2Y1,OR2B6,OR2A14,OR2A7,OR2A25,OR51G2,OR4A15,OR10A3,OR2G6,OR1N1,OR2K2,OR4A16,OR2W3,OR52B2,OR4C11,OR2B11,OR2A4,OR4P4,OR2B2,OR51G1,OR4A4P,OR10X1,OR2A12,OR2C3,OR52E4,OR52Z1,OR2J3,OR4C5,OR2L2,OR4Q3,OR2J2,OR1L3,OR4C3,OR4S1,OR4C15,OR13H1,OR4C12,OR13F1,OR1L1,OR52E8,OR6K6,OR10R2,OR9K2,OR51L1,OR1L6,OR51A7,OR1Q1,OR1L4,OR13C2,OR4X2,OR2L5,OR1F1,OR4N5,OR13J1,OR4N2,OR4C45,OR13D1,OR2L3,OR2B8P,OR52D1,OR51B2,OR52E6,OR10A2,OR4A5,OR1C1,OR10G6,OR13C5,OR51A4,OR4K14,OR4C13,OR1E3,OR2H1,OR5V1,OR10A4,OR2G2,OR4A47,OR10AG1,OR1D4,OR1E1,OR52H1,OR4M1,OR51A2,OR2F1,OR52B6,OR1S2,OR2H2,OR2V1,OR10G7,OR4A8,OR2L8,OR2L13,OR51I2,OR3A2,OR51S1,OR2V2,OR3A1,OR51J1,OR52E1,OR1D5,OR2S2,OR4E2,OR10T2,OR10V1,OR1E2,OR52E5,OR1B1,OR51I1,OR4M2,OR2F2,OR2T1,OR51B4,OR52N4,OR4K13,OR10G8,OR52N2,OR7D2,OR2T27,OR1S1,OR52J3,OR10Z1,OR6T1,OR51F2,OR10AC1,OR2AJ1,OR4K15,OR10AD1,OR2C1,OR10A5,OR10W1,OR51M1,OR4F17,OR4F5,OR51E2,OR4N4,OR51B5,OR52N5,OR4D1,OR13G1,OR52N1,OR10D4P,OR51E1,OR7G3,OR2T8,OR52P1P,OR4X1,OR1N2,OR1A1,OR7D4,OR10J4,OR1F2P,OR4C46,OR4K1,OR4K2,OR52E2,OR3A4P,OR51F1,OR56A5,OR52W1,OR4D2,OR3A3,OR2AK2,OR13C4,OR10G4,OR6K3,OR2T34,OR2T7,OR2T12,OR51B6,OR13C8,OR4K3,OR1D2,OR56A4,OR6M1,OR4F4,OR4K17,OR7G1,OR4Q2,OR4L1,OR56A1,OR1I1,OR2T11,OR13C3,OR8S1,OR2T33,OR4D11,OR52M1,OR10C1,OR2T2,OR51V1,OR1K1,OR4D10,OR4K5,OR2AG2,OR1J2,OR2T3,OR4D5,OR10P1,OR7C2,OR1P1,OR10G3,OR7A10,OR14A16,OR10J6P,OR10G2,OR1A2,GNB1,OR1M1,OR51T1,OR2I1P,OR2W5,OR2T10,OR2M5,OR7A2P,OR14A2,OR2T35,OR1F12,OR2T5,OR1J1,OR10J1,OR2T29,OR2T6,OR4F21,OR1J4,OR10G9,OR7C1,OR2M4,OR56A3,OR6J1,OR7G2,OR4D6
G alpha (s) signalling events	1e-10	2.04273e-08	#N/A	0.636283	3.42716	572	OR2AT4,OR5J2,OR8U9,OR5R1,OR5AS1,OR5AL1,OR8U1,OR9G1,OR9G9,OR8U8,OR8D2,OR5I1,OR5L1,PTH2R,OR12D2,OR5L2,OR5W2,OR5G3,OR5H14,OR5H6,OR8J3,OR10K2,OR8H1,OR8D1,OR10K1,OR12D3,OR5D18,OR8K5,OR5AP2,OR5C1,OR10H5,OR51H1,OR5AR1,OR5H1,OR5AK3P,OR10H1,OR5M11,OR5A1,OR8J1,OR5F1,OR5H2,OR5B12,OR5AC2,OR8H3,OR8H2,OR5D16,OR9Q2,OR9G4,OR5H15,OR8K3,OR5AC1,OR2A1,OR8D4,OR5AK2,OR5M9,OR5M3,TAAR5,OR5M8,OR5M1,OR8J2,OR8I2,OR5D14,OR52A1,OR9I1,OR10H3,OR5AU1,OR6N1,OR5M10,OR2D2,OR10H4,OR4S2,RXFP2,OR8B3,OR52R1,OR5P2,OR5D13,OR5T3,OR8B2,OR9Q1,OR8B12,OR8A1,OR2W1,OR10H2,OR5A2,OR5AN1,PTH1R,OR5T1,OR2D3,OR52A4P,OR2G3,GPR25,OR52I2,GIP,OR5B21,OR2A5,OR5K2,OR52L1,OR6N2,OR52I1,OR52K2,OR52A5,OR5K4,OR8G5,GPHB5,OR5B17,OR5B3,OR5K1,OR2A2,OR5T2,OR2W6P,OR8G1,OR10A6,OR51Q1,OR4E1,OR4C16,OR2J1,OR2AE1,OR1L8,OR6K2,OR5B2,OR5P3,OR8B4,OR2B3,OR10A7,OR8B8,OR5K3,OR52L2P,OR52K1,OR13C9,OR4B1,FSHB,OR8K1,OR4C6,OR10Q1,OR2Y1,OR2B6,OR2A14,OR2A7,OR2A25,OR51G2,OR4A15,OR10A3,OR2G6,OR1N1,OR2K2,OR4A16,OR2W3,OR52B2,OR4C11,OR2B11,OR2A4,OR4P4,OR2B2,OR51G1,OR4A4P,OR10X1,OR2A12,OR2C3,OR52E4,OR52Z1,OR2J3,OR4C5,OR2L2,OR4Q3,OR2J2,OR1L3,OR4C3,OR4S1,OR4C15,OR13H1,OR4C12,OR13F1,OR1L1,OR52E8,OR6K6,OR10R2,OR9K2,OR51L1,OR1L6,OR51A7,OR1Q1,OR1L4,OR13C2,OR4X2,OR2L5,OR1F1,OR4N5,OR13J1,OR4N2,OR4C45,OR13D1,OR2L3,OR2B8P,OR52D1,OR51B2,OR52E6,OR10A2,OR4A5,OR1C1,OR10G6,OR13C5,OR51A4,OR4K14,OR4C13,OR1E3,OR2H1,OR5V1,OR10A4,OR2G2,OR4A47,OR10AG1,OR1D4,OR1E1,OR52H1,OR4M1,OR51A2,OR2F1,OR52B6,OR1S2,OR2H2,OR2V1,OR10G7,OR4A8,OR2L8,OR2L13,OR51I2,TAAR2,OR3A2,OR51S1,OR2V2,OR3A1,OR51J1,OR52E1,OR1D5,OR2S2,OR4E2,GPR15,OR10T2,OR10V1,OR1E2,OR52E5,OR1B1,OR51I1,OR4M2,OR2F2,OR2T1,OR51B4,OR52N4,OR4K13,OR10G8,OR52N2,OR7D2,OR2T27,OR1S1,OR52J3,OR10Z1,OR6T1,GHRHR,OR51F2,OR10AC1,OR2AJ1,OR4K15,OR10AD1,OR2C1,OR10A5,OR10W1,OR51M1,OR4F17,CRHR1,OR4F5,OR51E2,OR4N4,OR51B5,OR52N5,OR4D1,OR13G1,OR52N1,OR10D4P,OR51E1,OR7G3,OR2T8,OR52P1P,OR4X1,OR1N2,OR1A1,OR7D4,OR10J4,OR1F2P,OR4C46,OR4K1,OR4K2,OR52E2,OR3A4P,OR51F1,OR56A5,OR52W1,OR4D2,OR3A3,OR2AK2,OR13C4,PTH,OR10G4,OR6K3,OR2T34,OR2T7,OR2T12,OR51B6,OR13C8,OR4K3,OR1D2,OR56A4,OR6M1,OR4F4,OR4K17,OR7G1,OR4Q2,OR4L1,OR56A1,OR1I1,OR2T11,OR13C3,GNGT2,OR8S1,OR2T33,OR4D11,OR52M1,OR10C1,OR2T2,OR51V1,OR1K1,P2RY11,OR4D10,OR4K5,OR2AG2,OR1J2,OR2T3,OR4D5,OR10P1,GNG12,OR7C2,OR1P1,OR10G3,OR7A10,PDE3A,POMC,OR14A16,OR10J6P,OR10G2,OR1A2,GNB1,OR1M1,OR51T1,IAPP,OR2I1P,OR2W5,OR2T10,OR2M5,OR7A2P,OR14A2,OR2T35,OR1F12,ADCY3,GLP2R,OR2T5,OR1J1,OR10J1,OR2T29,TAAR8,OR2T6,OR4F21,OR1J4,MC5R,OR10G9,OR7C1,OR2M4,OR56A3,OR6J1,OR7G2,OR4D6
GPCR downstream signalling	1e-10	2.04273e-08	#N/A	0.451852	2.53031	1144	OR2AT4,LPAR2,OR5J2,OR8U9,OR5R1,OR5AS1,OR5AL1,TACR1,OXGR1,GNRH2,OR8U1,OR9G1,OR9G9,OR8U8,OR8D2,OR5I1,OR5L1,PTH2R,OR12D2,OR5L2,OR5W2,OR5G3,OR5H14,OR5H6,OR8J3,OR10K2,OR8H1,OR8D1,OR10K1,OR12D3,OR5D18,OR8K5,OR5AP2,OR5C1,OR10H5,CXCR6,OR51H1,OR5AR1,OR5H1,OR5AK3P,OR10H1,OR5M11,OR5A1,OR8J1,OR5F1,OR5H2,OR5B12,OR5AC2,OR8H3,OR8H2,OR5D16,OR9Q2,OR9G4,OR5H15,OR8K3,RGS13,OR5AC1,OR2A1,OR8D4,OR5AK2,OR5M9,OR5M3,TAAR5,OR5M8,OR5M1,OR8J2,OR8I2,OR5D14,OR52A1,OR9I1,OR10H3,OR5AU1,OR6N1,OR5M10,OR2D2,OR10H4,OR4S2,RXFP2,ADRA1B,OR8B3,OR52R1,OR5P2,OR5D13,OR5T3,OR8B2,OR9Q1,OR8B12,OR8A1,GAL,OR2W1,OR10H2,OR5A2,RGSL1,OR5AN1,PTH1R,OR5T1,OR2D3,OR52A4P,OR2G3,GPR25,OR52I2,GIP,C3,OR5B21,C5AR1,OR2A5,DHRS9,OR5K2,OR52L1,OR6N2,TTR,ADORA3,OR52I1,BCO2,OR52K2,OR52A5,OR5K4,OR8G5,GPHB5,OR5B17,OR5B3,OR5K1,OR2A2,OR5T2,OR2W6P,OR8G1,OR10A6,OR51Q1,GNRH1,OR4E1,OR4C16,OR2J1,OR2AE1,OR1L8,OR6K2,OR5B2,MCHR2,OR5P3,OR8B4,OR2B3,OR10A7,GHRL,OR8B8,SDC4,OR5K3,OR52L2P,NPFFR2,ARHGEF2,OR52K1,OR13C9,UTS2,OR4B1,FSHB,CYSLTR1,OR8K1,OR4C6,OR10Q1,OR2Y1,OR2B6,OR2A14,OR2A7,OR2A25,OR51G2,OR4A15,OR10A3,OR2G6,OR1N1,OR2K2,OR4A16,OR2W3,OR52B2,OR4C11,OR2B11,OR2A4,OR4P4,APOC2,GPIHBP1,NPY1R,RBP2,OR2B2,STRA6,OR51G1,OR4A4P,OR10X1,BRS3,OR2A12,OR2C3,OR52E4,OR52Z1,F2RL1,OR2J3,NMUR2,OR4C5,OR2L2,OR4Q3,RGS21,OR2J2,OR1L3,OR4C3,OR4S1,OR4C15,OR13H1,OR4C12,AHCYL1,OR13F1,OR1L1,LTB4R2,OR52E8,OR6K6,OR10R2,OR9K2,OR51L1,OR1L6,OR51A7,OR1Q1,CHRM2,OR1L4,OR13C2,OR4X2,OR2L5,OR1F1,OR4N5,PLCB2,OR13J1,OR4N2,OR4C45,OR13D1,GPSM2,OR2L3,OR2B8P,OR52D1,OR51B2,OR52E6,OR10A2,OR4A5,OR1C1,OR10G6,OR13C5,OR51A4,OR4K14,OR4C13,OR1E3,OR2H1,OR5V1,OR10A4,OR2G2,OR4A47,OR10AG1,OR1D4,OR1E1,OR52H1,FFAR2,OR4M1,HTR2A,OR51A2,P2RY10,OR2F1,OR52B6,OR1S2,OR2H2,BCO1,OR2V1,OR10G7,OR4A8,OR2L8,OR2L13,OPRL1,OR51I2,TAAR2,OR3A2,OR51S1,OR2V2,OR3A1,OR51J1,OR52E1,OR1D5,GPR132,OR2S2,OR4E2,GPR15,OR10T2,PIK3R6,OR10V1,SSTR4,OR1E2,OR52E5,UTS2R,OR1B1,OR51I1,OR4M2,OR2F2,OR2T1,OR51B4,XCL1,RRH,OR52N4,OR4K13,OR10G8,OR52N2,OR7D2,LPL,ARHGEF39,OR2T27,NMS,OR1S1,HRH1,FFAR3,OR52J3,OR10Z1,OR6T1,GHRHR,OR51F2,RBP1,PLXNB1,OR10AC1,OR2AJ1,PTGFR,F2R,OR4K15,OR10AD1,OR2C1,OR10A5,HTR1F,OR10W1,FNTA,OR51M1,OR4F17,CRHR1,OR4F5,OR51E2,OR4N4,OR51B5,NPBWR1,OR52N5,OR4D1,CCR4,OR13G1,OR52N1,OR10D4P,OR51E1,PMCH,AGT,OR7G3,SUCNR1,OR2T8,OR52P1P,PROK1,OR4X1,OR1N2,ADRA2B,CCL5,RXFP3,GNA14,RGS4,OR1A1,OR7D4,OR10J4,S1PR3,OR1F2P,OR4C46,OR4K1,XCL2,OR4K2,OR52E2,OR3A4P,OR51F1,OR56A5,OR52W1,OR4D2,OR3A3,OR2AK2,OR13C4,ARHGEF35,HTR2C,PTH,OR10G4,OR6K3,AGTR2,OR2T34,LPAR4,OR2T7,CCK,OR2T12,OR51B6,OR13C8,OR4K3,RDH8,OR1D2,NET1,OR56A4,CCL19,OR6M1,OR4F4,OR4K17,OR7G1,OR4Q2,OR4L1,AKT2,OR56A1,OR1I1,OR2T11,OR13C3,GNGT2,OR8S1,OR2T33,OR4D11,OR52M1,OR10C1,MCF2,OR2T2,OR51V1,OR1K1,P2RY11,OR4D10,OR4K5,OR2AG2,OR1J2,OR2T3,OR4D5,OR10P1,RGS18,GNG12,OR7C2,OR1P1,OR10G3,GPER1,GHSR,OR7A10,PDE3A,POMC,DAGLA,GALR1,OR14A16,OR10J6P,OR10G2,OR1A2,RPS6KA1,GNB1,OR1M1,OR51T1,IAPP,OR2I1P,ADRA1A,KNG1,OR2W5,OR2T10,OR2M5,OR7A2P,C3AR1,OR14A2,OR2T35,OR1F12,ADCY3,GLP2R,GABBR1,OR2T5,OR1J1,OR10J1,PRKCQ,OR2T29,TAAR8,RGS1,P2RY6,OR2T6,OR4F21,OR1J4,ACKR3,S1PR1,MC5R,OR10G9,OR7C1,ADRA1D,PNLIP,XCR1,OR2M4,OR56A3,OR6J1,CNR1,HTR1D,OR7G2,CXCR4,OR4D6,SDC3,TRPC3,RXFP4,NGEF,OR4D9,SAA1,OR56B2P,LTB4R,GPR68,MMP3,NPFF,OR4F6,TRH,GNB4
Signaling by GPCR	1e-10	2.04273e-08	#N/A	0.43236	2.42635	1213	OR2AT4,LPAR2,OR5J2,OR8U9,OR5R1,OR5AS1,OR5AL1,TACR1,OXGR1,GNRH2,OR8U1,OR9G1,OR9G9,OR8U8,OR8D2,OR5I1,OR5L1,PTH2R,OR12D2,OR5L2,OR5W2,OR5G3,OR5H14,OR5H6,OR8J3,OR10K2,OR8H1,OR8D1,OR10K1,OR12D3,OR5D18,OR8K5,OR5AP2,OR5C1,OR10H5,CXCR6,OR51H1,OR5AR1,OR5H1,OR5AK3P,OR10H1,OR5M11,OR5A1,OR8J1,OR5F1,OR5H2,OR5B12,OR5AC2,OR8H3,OR8H2,OR5D16,OR9Q2,OR9G4,OR5H15,OR8K3,RGS13,OR5AC1,OR2A1,OR8D4,OR5AK2,OR5M9,OR5M3,TAAR5,OR5M8,OR5M1,OR8J2,OR8I2,OR5D14,OR52A1,OR9I1,OR10H3,OR5AU1,OR6N1,OR5M10,OR2D2,OR10H4,OR4S2,RXFP2,ADRA1B,OR8B3,OR52R1,OR5P2,OR5D13,OR5T3,OR8B2,OR9Q1,OR8B12,OR8A1,GAL,OR2W1,OR10H2,WNT9A,OR5A2,RGSL1,OR5AN1,PTH1R,OR5T1,OR2D3,OR52A4P,OR2G3,GPR25,OR52I2,GIP,C3,OR5B21,C5AR1,OR2A5,DHRS9,OR5K2,OR52L1,OR6N2,TTR,ADORA3,OR52I1,BCO2,OR52K2,OR52A5,OR5K4,OR8G5,GPHB5,OR5B17,OR5B3,OR5K1,OR2A2,OR5T2,OR2W6P,OR8G1,OR10A6,OR51Q1,GNRH1,OR4E1,OR4C16,OR2J1,OR2AE1,OR1L8,OR6K2,OR5B2,MCHR2,OR5P3,OR8B4,OR2B3,OR10A7,GHRL,OR8B8,SDC4,CRHBP,OR5K3,OR52L2P,NPFFR2,ARHGEF2,OR52K1,OR13C9,UTS2,OR4B1,FSHB,CYSLTR1,OR8K1,OR4C6,OR10Q1,OR2Y1,OR2B6,OR2A14,OR2A7,OR2A25,OR51G2,OR4A15,OR10A3,OR2G6,OR1N1,OR2K2,OR4A16,OR2W3,OR52B2,OR4C11,OR2B11,OR2A4,OR4P4,APOC2,GPIHBP1,NPY1R,RBP2,OR2B2,STRA6,OR51G1,OR4A4P,C5AR2,OR10X1,BRS3,OR2A12,OR2C3,OR52E4,OR52Z1,F2RL1,OR2J3,NMUR2,OR4C5,OR2L2,OR4Q3,RGS21,OR2J2,OR1L3,OR4C3,OR4S1,OR4C15,OR13H1,OR4C12,AHCYL1,OR13F1,OR1L1,LTB4R2,OR52E8,OR6K6,OR10R2,OR9K2,OR51L1,OR1L6,OR51A7,OR1Q1,CHRM2,OR1L4,OR13C2,OR4X2,OR2L5,OR1F1,OR4N5,PLCB2,OR13J1,OR4N2,OR4C45,OR13D1,GPSM2,OR2L3,OR2B8P,OR52D1,OR51B2,OR52E6,OR10A2,OR4A5,OR1C1,OR10G6,OR13C5,OR51A4,OR4K14,OR4C13,OR1E3,OR2H1,OR5V1,OR10A4,OR2G2,OR4A47,OR10AG1,OR1D4,OR1E1,OR52H1,FFAR2,ADGRE3,OR4M1,HTR2A,OR51A2,P2RY10,OR2F1,OR52B6,OR1S2,OR2H2,BCO1,OR2V1,OR10G7,OR4A8,OR2L8,OR2L13,OPRL1,OR51I2,TAAR2,OR3A2,OR51S1,OR2V2,OR3A1,OR51J1,OR52E1,OR1D5,GPR132,OR2S2,OR4E2,GPR15,OR10T2,PIK3R6,OR10V1,SSTR4,OR1E2,OR52E5,UTS2R,OR1B1,OR51I1,OR4M2,OR2F2,OR2T1,OR51B4,XCL1,RRH,OR52N4,OR4K13,OR10G8,OR52N2,OR7D2,LPL,ARHGEF39,OR2T27,NMS,OR1S1,HRH1,FFAR3,OR52J3,OR10Z1,OR6T1,GHRHR,OR51F2,RBP1,PLXNB1,OR10AC1,OR2AJ1,PTGFR,ACKR1,F2R,OR4K15,OR10AD1,OR2C1,OR10A5,HTR1F,OR10W1,FNTA,OR51M1,OR4F17,CRHR1,OR4F5,OR51E2,OR4N4,OR51B5,NPBWR1,OR52N5,OR4D1,CCR4,OR13G1,OR52N1,OR10D4P,OR51E1,PMCH,AGT,OR7G3,SUCNR1,OR2T8,OR52P1P,PROK1,FZD3,OR4X1,OR1N2,ADRA2B,CCL5,RXFP3,GNA14,RGS4,OR1A1,OR7D4,OR10J4,S1PR3,OR1F2P,OR4C46,OR4K1,XCL2,OR4K2,OR52E2,OR3A4P,OR51F1,OR56A5,OR52W1,OR4D2,OR3A3,OR2AK2,OR13C4,ARHGEF35,HTR2C,PTH,OR10G4,OR6K3,AGTR2,OR2T34,LPAR4,WNT9B,OR2T7,CCK,OR2T12,OR51B6,OR13C8,OR4K3,RDH8,OR1D2,NET1,OR56A4,CCL19,OR6M1,OR4F4,OR4K17,OR7G1,OR4Q2,OR4L1,AKT2,OR56A1,OR1I1,OR2T11,OR13C3,GNGT2,OR8S1,OR2T33,OR4D11,OR52M1,OR10C1,MCF2,OR2T2,OR51V1,OR1K1,P2RY11,OR4D10,OR4K5,OR2AG2,OR1J2,OR2T3,OR4D5,OR10P1,RGS18,GNG12,OR7C2,OR1P1,OR10G3,GPER1,GHSR,OR7A10,PDE3A,UCN3,POMC,DAGLA,GALR1,OR14A16,OR10J6P,OR10G2,OR1A2,RPS6KA1,GNB1,OR1M1,OR51T1,IAPP,OR2I1P,ADRA1A,KNG1,OR2W5,OR2T10,OR2M5,OR7A2P,ADGRE2,C3AR1,OR14A2,OR2T35,OR1F12,ADCY3,GLP2R,GABBR1,OR2T5,OR1J1,OR10J1,PRKCQ,OR2T29,TAAR8,RGS1,P2RY6,OR2T6,OR4F21,OR1J4,ACKR3,S1PR1,MC5R,OR10G9,OR7C1,DRD2,ADRA1D,PNLIP,XCR1,OR2M4,OR56A3,OR6J1,FZD10,CNR1,HTR1D,OR7G2,CXCR4,OR4D6,SDC3,TRPC3,RXFP4,NGEF,OR4D9,SAA1,OR56B2P,LTB4R,GPR68,MMP3,NPFF,OR4F6,TRH,GNB4
Butyrophilin (BTN) family interactions	2.87313e-08	3.39786e-06	0.0735615	0.884627	2.41174	12	BTN3A2,BTN3A3,BTNL8,BTN3A1,BTNL9,BTN2A2,BTN2A1,BTN1A1,BTNL2,CD209
Regulation of IFNA signaling	7.08123e-05	0.00260845	0.0539794	0.628345	2.09095	25	TYK2,PTPN1,USP18,IFNAR1,JAK1,IFNA6,IFNA21,IFNA1,IFNA4,IFNA10,IFNA5,IFNA7,IFNA17,IFNA14,IFNA16,IFNA2,IFNA8,IFNB1,IFNAR2
Glucuronidation	0.000239891	0.00677343	0.0520158	0.611359	2.011	24	UGT2A1,UGP2,ABHD10,UGT2B17,UGT2B15,UGT2B4,UGT2A3,UGT2B7,UGT2B10,UGT2B11,UGT2B28
Interleukin-35 Signalling	0.000333161	0.00831791	0.0499752	0.735757	2.00588	12	TYK2,IL12A,IL12RB2,JAK1,IL6ST,IL27RA
Sperm Motility And Taxes	0.000343709	0.00844423	0.0499752	0.792218	1.99061	9	CATSPERD,CATSPER3,CATSPERG,CATSPERB,CATSPER4,CATSPER2
Fertilization	0.00179618	0.0272704	0.0456209	0.547826	1.83762	26	CATSPERD,CATSPER3,ADAM2,CATSPERG,CATSPERB,CATSPER4,CATSPER2,CD9,ZP4,ZP3,KCNU1,ZP2,ADAM20,IZUMO4,ADAM21,IZUMO3,IZUMO2,HVCN1,B4GALT1
Processing and activation of SUMO	0.00334977	0.0405763	0.0432798	0.706541	1.8349	10	SENP1,SENP2,SAE1,SENP5
Fatty acids	0.00398434	0.0461963	0.0408046	0.622742	1.81325	15	CYP4F8,CYP4F2,CYP4F3,CYP4F11,CYP4F22,CYP4F12,CYP2D6
Defensins	0.00142006	0.0226303	0.0456209	0.491409	1.80381	39	CD4,DEFA1,DEFA3,DEFA5,DEFA6,DEFA4,DEFB130B,DEFB113,DEFB112,DEFB110,DEFB109B,DEFB136,DEFB135,DEFB133,DEFB116,DEFB115,DEFB134,DEFB121,DEFB132,DEFB128,DEFB108B,DEFB125,DEFB123,DEFB119,DEFB124,DEFB118,DEFB129,DEFB127,DEFB126,DEFB104A
Alpha-defensins	0.00563837	0.0575882	0.0408046	0.707825	1.77856	9	CD4,DEFA1,DEFA3,DEFA5,DEFA6,DEFA4
Regulation of TP53 Activity through Acetylation	0.00341054	0.0409812	0.0432798	0.515363	1.77664	29	PIN1,GATAD2A,PIP4K2B,BRPF3,MBD3,RBBP7,HDAC1,PML,AKT2,MTA2,PIP4K2C,CHD3
Triglyceride biosynthesis	0.0076876	0.0705458	0.0408046	0.613684	1.76081	14	GPAT2,DGAT1,MOGAT1,GPAM,MOGAT2,LPIN3,LPIN2,MOGAT3
SUMO is proteolytically processed	0.00365964	0.043509	0.0432798	0.801369	1.74974	6	SENP1,SENP2,SENP5
Lectin pathway of complement activation	0.00994115	0.0827325	0.0381692	0.710041	1.69907	8	FCN2,FCN1,FCN3,MASP2,MBL2
Anchoring of the basal body to the plasma membrane	0.000886418	0.0156833	0.0478476	0.386578	1.69835	97	RPGRIP1L,HAUS1,CEP164,CEP83,HAUS3,HAUS6,KIF24,FBF1,ODF2,HAUS8,CEP41,NEK2,CCP110,HSP90AA1,NPHP1,CEP70,CEP63,PCNT,MAPRE1,CEP162,C2CD3,CEP78,CEP97,CEP89,B9D2,HAUS2,SSNA1,MKS1,NDE1,CEP290,ALMS1
Beta defensins	0.00712787	0.0675794	0.0408046	0.488125	1.69724	30	DEFB130B,DEFB113,DEFB112,DEFB110,DEFB109B,DEFB136,DEFB135,DEFB133,DEFB116,DEFB115,DEFB134,DEFB121,DEFB132,DEFB128,DEFB108B,DEFB125,DEFB123,DEFB119,DEFB124,DEFB118,DEFB129,DEFB127,DEFB126,DEFB104A
Ficolins bind to repetitive carbohydrate structures on the target cell surface	0.00514566	0.0550585	0.0408046	0.828753	1.67158	5	FCN2,FCN1,FCN3,MASP2
Antimicrobial peptides	0.00412893	0.0468571	0.0408046	0.376989	1.60843	83	BPIFB6,BPIFB4,LEAP2,LTF,PGLYRP1,CD4,DCD,PGLYRP3,DEFA1,DEFA3,DEFA5,DEFA6,PGLYRP2,HTN1,HTN3,RNASE3,DEFA4,DEFB130B,SEMG1,PGLYRP4,DEFB113,DEFB112,DEFB110,DEFB109B,DEFB136,DEFB135,DEFB133,DEFB116,DEFB115,DEFB134,DEFB121,CHGA,BPIFB2,BPIFB1,LYZ,EPPIN,DEFB132,DEFB128,DEFB108B,ITLN1,DEFB125,DEFB123,DEFB119,ATOX1,DEFB124,DEFB118,DEFB129,DEFB127,DEFB126,BPIFA1,BPIFA2,RNASE6,DEFB104A,RNASE8
SUMO is conjugated to E1 (UBA2:SAE1)	0.0118565	0.0936671	0.0381692	0.796557	1.60664	5	SAE1,SUMO1,SUMO3
Assembly of Viral Components at the Budding Site	0.00227043	0.0322406	0.0432798	0.978732	1.51538	2	CALR,CANX
Virus Assembly and Release	0.00227043	0.0322406	0.0432798	0.978732	1.51538	2	CALR,CANX
Signal Transduction	1e-10	2.04273e-08	#N/A	0.264652	1.50888	2715	ARHGAP35,OR2AT4,LPAR2,OR5J2,PIN1,GMIP,GATAD2A,PTBP1,OR8U9,OR5R1,OR5AS1,OR5AL1,TACR1,OXGR1,CENPO,GNRH2,STAM2,RPGRIP1L,OR8U1,OR9G1,OR9G9,PIP5K1A,OR8U8,OR8D2,OR5I1,OR5L1,LEPR,PTH2R,OR12D2,OR5L2,OR5W2,OR5G3,OR5H14,OR5H6,OR8J3,OR10K2,OR8H1,OR8D1,OR10K1,OR12D3,OR5D18,OR8K5,OR5AP2,OR5C1,OR10H5,CXCR6,OR51H1,RASAL2,OR5AR1,DSN1,OR5H1,OR5AK3P,OR10H1,OR5M11,OR5A1,OR8J1,PIP4K2B,NCSTN,OR5F1,SMAD4,OR5H2,OR5B12,OR5AC2,OR8H3,OR8H2,OR5D16,OR9Q2,OR9G4,OR5H15,OR8K3,RGS13,CCNE1,TYK2,OR5AC1,OR2A1,NRG4,OR8D4,OR5AK2,OR5M9,OR5M3,TAAR5,OR5M8,OR5M1,OR8J2,SPOP,OR8I2,OR5D14,OR52A1,ARHGAP30,OR9I1,OR10H3,OR5AU1,OR6N1,ATF1,OR5M10,OR2D2,ETV4,OR10H4,OR4S2,RXFP2,ADRA1B,OR8B3,OR52R1,OR5P2,NUP98,OR5D13,OR5T3,OR8B2,OR9Q1,OR8B12,OR8A1,GAL,OR2W1,OR10H2,CNOT6L,WNT9A,OR5A2,RNF41,PPP1R14A,RGSL1,OR5AN1,PTH1R,OR5T1,OR2D3,OR52A4P,ROPN1,OR2G3,GPR25,OR52I2,SFPQ,GIP,C3,MBD3,OR5B21,RBBP7,ADCY10,C5AR1,OR2A5,RASGEF1A,CARM1,DHRS9,OR5K2,OR52L1,EPO,RASAL3,OR6N2,TTR,ADORA3,OR52I1,BCO2,OR52K2,OR52A5,OR5K4,OR8G5,SPINT2,GPHB5,OR5B17,OR5B3,OR5K1,OR2A2,OR5T2,OR2W6P,ARHGAP20,RBBP5,OR8G1,OR10A6,OR51Q1,GNRH1,OR4E1,HDAC1,OR4C16,PSMD5,LGR5,OR2J1,MKRN1,OR2AE1,OR1L8,OR6K2,DNAJB1,OR5B2,ATP6V0A2,MCHR2,OR5P3,OR8B4,PSMD4,OR2B3,BUB1B,OR10A7,GHRL,OR8B8,SDC4,CRHBP,FLRT2,SPRY2,OR5K3,OR52L2P,NPFFR2,PRICKLE1,ARHGEF2,OR52K1,ARHGAP22,OR13C9,UTS2,PDGFB,OR4B1,FSHB,CYSLTR1,OR8K1,OR4C6,KIF2C,OR10Q1,KHDRBS1,OR2Y1,COL9A3,CSNK2A2,OR2B6,OR2A14,PML,OR2A7,OR2A25,TRIM27,OR51G2,OR4A15,OR10A3,OR2G6,PIP5K1C,OR1N1,PSEN2,OR2K2,OR4A16,OR2W3,OR52B2,PRC1,OR4C11,ARHGAP8,OR2B11,RAG2,GLI1,OR2A4,OR4P4,APOC2,GPIHBP1,NPY1R,RBP2,OR2B2,STRA6,OR51G1,CDC42EP3,OR4A4P,C5AR2,OR10X1,BRS3,OR2A12,OR2C3,OR52E4,OR52Z1,NUDC,MYL12B,PTPN1,F2RL1,DNAL4,OR2J3,SHC3,NCAM1,NMUR2,OR4C5,OR2L2,OR4Q3,RGS21,OR2J2,OR1L3,OR4C3,HSP90AA1,OR4S1,OR4C15,ICOS,OR13H1,OR4C12,AHCYL1,SOST,GDNF,ARHGAP17,OR13F1,OR1L1,LTB4R2,OR52E8,OR6K6,OR10R2,SDR16C5,OR9K2,OR51L1,NCOA3,OR1L6,OR51A7,FRS3,RACK1,KIF18A,OR1Q1,CHRM2,OR1L4,OR13C2,OR4X2,NTF3,TIA1,OR2L5,TNFAIP3,OR1F1,OR4N5,PLCB2,OR13J1,MMP7,OR4N2,CDKN1A,OR4C45,OR13D1,GPSM2,HSP90AB1,OR2L3,OR2B8P,OR52D1,OR51B2,TERT,OR52E6,OR10A2,OR4A5,OR1C1,OR10G6,OR13C5,CILP,OR51A4,OR4K14,OR4C13,IGF1,OR1E3,OR2H1,OMG,OR5V1,OR10A4,OR2G2,OR4A47,OR10AG1,OR1D4,INSR,OR1E1,OR52H1,FGF6,FFAR2,ADGRE3,OR4M1,NOXO1,HTR2A,BDNF,OR51A2,P2RY10,OR2F1,OR52B6,OR1S2,OR2H2,FABP6,BCO1,SHARPIN,OR2V1,OR10G7,THBS1,OR4A8,NUF2,VEGFD,OR2L8,OR2L13,OPRL1,OR51I2,CENPH,ZDHHC7,ADH4,TAAR2,OR3A2,HNRNPH1,OR51S1,OR2V2,OR3A1,OR51J1,OR52E1,OR1D5,GPR132,OR2S2,OR4E2,GPR15,ARHGAP25,ARHGAP9,OR10T2,PIK3R6,CETP,CDC42EP2,PKN1,OR10V1,SSTR4,OR1E2,LATS2,OR52E5,UTS2R,OR1B1,OR51I1,OR4M2,RACGAP1,OR2F2,OR2T1,OR51B4,E2F5,PAK2,FGFBP2,XCL1,RRH,OR52N4,OR4K13,OR10G8,OR52N2,OR7D2,LPL,RAC2,ARHGEF39,OR2T27,NMS,OR1S1,HRH1,AXL,FFAR3,OR52J3,OR10Z1,OR6T1,GHRHR,ZNF217,CHD8,OR51F2,RBP1,PLXNB1,ZW10,ACVR1C,OR10AC1,SAV1,OR2AJ1,PTGFR,CER1,ACKR1,F2R,OR4K15,OR10AD1,OR2C1,OR10A5,PKN2,HTR1F,HIST1H2BD,OR10W1,GREM2,FNTA,OR51M1,OR4F17,RPS6KB1,RBPJ,CRHR1,OR4F5,OR51E2,OR4N4,OR51B5,NPBWR1,OR52N5,OR4D1,CCR4,HDAC7,CHRDL1,OR13G1,APH1A,MAPK4,JAK1,OR52N1,OR10D4P,TULP3,OR51E1,PMCH,AGT,OR7G3,UBE2M,PSMB3,SUCNR1,OR2T8,IFT52,MAPRE1,OR52P1P,PROK1,FZD3,OR4X1,OR1N2,ADRA2B,H2BFS,CCL5,STRADB,RXFP3,FLT3,ANGPTL3,GNA14,RGS4,MAPK13,F11R,OR1A1,IL6ST,KLK2,USP8,OR7D4,OR10J4,STMN1,SMARCA4,S1PR3,OR1F2P,OR4C46,OR4K1,XCL2,OR4K2,HIST1H2BB,OR52E2,OR3A4P,OR51F1,OR56A5,OR52W1,ZDHHC21,CASP10,OR4D2,OR3A3,OR2AK2,STAP2,TLR9,OR13C4,ARHGEF35,CENPL,HES5,HTR2C,PTH,OR10G4,AP2M1,OR6K3,AGTR2,OR2T34,HIST1H2BH,CTNNBIP1,LPAR4,WNT9B,ABCA1,NDEL1,OR2T7,CCK,OR2T12,OR51B6,NUP160,COL6A5,OR13C8,OR4K3,RDH8,COL6A6,OR1D2,NDC80,NET1,PDGFRA,PSMB4,OR56A4,CCL19,OR6M1,OR4F4,TSC2,CDON,WASF2,OR4K17,OR7G1,OR4Q2,OR4L1,AKT2,OR56A1,OR1I1,MYL6,OR2T11,MTA2,OR13C3,GNGT2,ABL1,OR8S1,OR2T33,OR4D11,SPTBN5,TAOK1,OR52M1,OR10C1,MCF2,OR2T2,CASP8,OR51V1,OR1K1,DLAT,MED1,KIF7,KLK3,P2RY11,OR4D10,OR4K5,SYVN1,OR2AG2,OR1J2,FSTL1,OR2T3,OR4D5,OR10P1,RGS18,TBL1X,GNG12,OR7C2,SKIL,RIT1,CDC14B,OR1P1,LAMA1,OR10G3,GPER1,PRKAB1,GHSR,OR7A10,PDE3A,UCN3,POMC,DAGLA,GALR1,OR14A16,OR10J6P,OR10G2,FGFR3,OR1A2,RPS6KA1,GNB1,OR1M1,OR51T1,PIP4K2C,IAPP,LEP,OR2I1P,ADRA1A,KNG1,OR2W5,CHD3,OR2T10,OR2M5,SEC13,DUSP16,OR7A2P,ADGRE2,RBCK1,C3AR1,ARHGDIB,SNW1,OR14A2,OR2T35,OR1F12,ADCY3,GLP2R,GABBR1,OR2T5,CASP3,OR1J1,ARAF,OR10J1,SNAI2,PRKCQ,OR2T29,TAAR8,HIST3H2BB,RGS1,P2RY6,OR2T6,OR4F21,OR1J4,B9D2,ZFYVE16,ACKR3,KNL1,ABCG1,RNF146,S1PR1,MC5R,OR10G9,EPGN,OR7C1,DRD2,ADRA1D,MDM2,MAP2K2,TACC3,PNLIP,XCR1,OR2M4,RBL1,OR56A3,OR6J1,CCNK,PTGES3,FZD10,CNR1,HTR1D,OS9,HNRNPF,APOC4,OR7G2,CXCR4,OR4D6,ATP2A2,CDC25C,PSEN1,SDC3,IL3,TRPC3,NOS3,XIAP,RXFP4,IL2
Interferon Signaling	0.00335625	0.0405763	0.0432798	0.30568	1.49806	201	PIN1,XAF1,TYK2,NUP98,RNASEL,B2M,TRIM10,EIF4G3,PML,IFI6,PTPN1,NCAM1,NUP50,PPM1B,ADAR,NUP42,GBP3,GBP5,IFNGR2,USP18,IRF1,GBP2,IFNAR1,HLA-DQA2,TRIM31,HLA-DQA1,GBP7,AAAS,HLA-DRA,GBP6,TRIM26,HLA-DPA1,GBP4,GBP1,USP41,JAK1,SAMHD1,KPNB1,TRIM29,TRIM48,IFIT1,NDC1,NUP35,IFNA6,IFNA21,NUP160,NUP210,IFNA1,KPNA7,NUP155,IFNA4,NUP93,IFNA10,IFNA5,IFNA7,IFNA17,IFNA14,SEC13,IFNA16,IFNA2,IFNA8,IFIT2
Class A/1 (Rhodopsin-like receptors)	0.000865741	0.015439	0.0478476	0.289137	1.49306	329	LPAR2,TACR1,OXGR1,GNRH2,CXCR6,TAAR5,RXFP2,ADRA1B,GAL,C3,C5AR1,ADORA3,GPHB5,GNRH1,MCHR2,GHRL,NPFFR2,UTS2,FSHB,CYSLTR1,NPY1R,C5AR2,BRS3,F2RL1,NMUR2,LTB4R2,CHRM2,FFAR2,HTR2A,P2RY10,OPRL1,TAAR2,GPR132,SSTR4,UTS2R,XCL1,RRH,NMS,HRH1,FFAR3,PTGFR,ACKR1,F2R,HTR1F,NPBWR1,CCR4,PMCH,AGT,SUCNR1,PROK1,ADRA2B,CCL5,RXFP3,S1PR3,XCL2,HTR2C,AGTR2,LPAR4,CCK,CCL19,P2RY11,GPER1,GHSR,POMC,GALR1,ADRA1A,KNG1,C3AR1,TAAR8,P2RY6,ACKR3,S1PR1,MC5R,DRD2,ADRA1D,XCR1,CNR1,HTR1D,CXCR4,RXFP4,SAA1,LTB4R,GPR68,NPFF,TRH,ANXA1,PRLH,CGA,FFAR1,CHRM5,SSTR5,LPAR6,KISS1,SSTR2,HTR2B,TAAR6,NPS,MC3R,HTR1E,NMBR,ACKR4,TAC3,GPR65,RXFP1,GALR3,MC2R,F2RL3,DRD1,TAAR9,S1PR4,TACR3,FSHR,CXCL12,C5,LPAR5,CCKBR,PSAP,GNRHR2,NPY2R,TACR2,AGTR1,CXCL11,CX3CL1,P2RY4,GPR143,MC4R,GPR183,KEL,PTGER3,GPHA2,HRH2,NPBWR2,GPR55,CYSLTR2,F2,KISS1R,ADRA2A,APLN,CHRM4,AVPR2,NPY5R,RGR,PROKR1,LHCGR,LHB,NLN,CCL20,XK,LPAR3,SSTR3,FPR1,CCL16,FPR2,MCHR1,GPR35,PRLHR,CORT,OPN4,CNR2,S1PR5,EDN2
Mitotic Prometaphase	0.00699622	0.0673887	0.0408046	0.300917	1.45482	183	NCAPH,CENPO,HAUS1,CEP164,DSN1,NUP98,HAUS3,HAUS6,BUB1B,ODF2,KIF2C,HAUS8,CCNB1,CSNK2A2,CEP41,NEK2,NUDC,CCP110,HSP90AA1,KIF18A,NUF2,CENPH,SMC2,CCNB2,CEP70,CEP63,PCNT,ZW10,MAPRE1,CENPL,NDEL1,NME7,NUP160,NDC80,CEP78,TAOK1,SEC13,B9D2,KNL1,HAUS2,CENPU,NUP43,SSNA1,SKA2,NDE1,ITGB3BP,CEP290,PPP2R5D,ALMS1,CLIP1
Cilium Assembly	0.00863947	0.0752437	0.0381692	0.296633	1.43948	187	KIF17,RPGRIP1L,HAUS1,CEP164,WDR34,KIF3B,CEP83,HAUS3,HAUS6,KIF24,FBF1,ODF2,HAUS8,CEP41,CNGA2,NEK2,TCTE3,BBS2,CCP110,HSP90AA1,NPHP1,CNGA4,CEP70,CEP63,PCNT,BBS10,IFT52,MAPRE1,INPP5E,CEP162,BBS12,C2CD3,RAB11FIP3,DYNLRB2,CEP78,CEP97,PKD1
Organelle biogenesis and maintenance	0.010913	0.088207	0.0381692	0.270517	1.3781	277	KIF17,ATP5MC1,RPGRIP1L,HAUS1,CEP164,WDR34,KIF3B,CEP83,IMMT,HAUS3,NRF1,CARM1,HAUS6,GABPB1,KIF24,FBF1,ODF2,HAUS8,ATP5MC3,CEP41,CNGA2,NEK2,ATP5MC2,TCTE3,BBS2,CCP110,HSP90AA1,NPHP1,CRTC3,CNGA4,CYCS,CEP70,CEP63,PCNT,CRTC1,TFB1M,BBS10,DMAC2L,IFT52,MAPRE1,INPP5E,CEP162,ATP5PB,BBS12,C2CD3,TGS1,RAB11FIP3,DYNLRB2,SAMM50,CEP78,CEP97,PKD1,MED1,TBL1X,PRKAB1
Cytokine Signaling in Immune system	0.0128231	0.0993568	0.0381692	-0.180064	-1.18253	838	FGF1,PTPN9,DLG3,MAP3K11,IFI35,IL17RE,YWHAZ,AIP,BCL2,BTC,DLG4,PTPN4,GATA3,IFNL1,SIGIRR,FGF8,TNFRSF25,CSK,NUP153,BATF,IFI30,EDA2R,CAMK2B,ARTN,SRC,STAT5B,INPPL1,STAT5A,VIM,SOCS3,FSCN1,GAB2,PSPN,IFITM3,IRF7,FGF16,CAMK2G,LYN,CAMK2D,PIM1,DAB2IP,IFITM1,CAMK2A,DLG2,STAT6,MUC1,IFNL2,CUL3,IFNL3,DUSP6,FGF19,ALOX5,CNN2,DLG1,IL6R,FGF20,SOX2,EGR1,CNTF,TNFRSF9,CRLF1,IFITM2,CSF1,MAP3K7,PSMA3,PDGFA,CLCF1,IL1R2,IL11RA,RASA4,FGFR2,IL1RAPL1,DUSP1,MMP9,MAPK1,GRIN2B,RELA,TRIM8,CNKSR2,NEFL,NFKBIA,SHC2,IL2RG,CTSG,POM121,DUSP5,RORA,IRS2,IRS1,FLT3LG,FGF5,NFKB2,DUSP2,IL17RC,STX3,DUSP4,POM121C,SKP1,ITGB1,LAMTOR2,CSF3,TRIM62,PSMB6,IL18BP,TBK1,PSMB9,PSMD10,FOS,MAPK3,IL4,RASGRF1,CCND1,ARIH1,RASAL1,SH2B1,DUSP9,PSMD6,TNFSF4,ANGPT1,NRG2,ERBB2,IL34,MAPK7,PRKACA,PPP2R5C,CUL1,FGF22,STXBP2,DUSP7,ANXA2,NRTN,IL12RB1,FGF9,MAP2K6,RASGRF2,MT2A,OSM,APP,BRAP,PTK2,PDPK1,RHOU,STX1A,HLA-F,P4HB,UBE2E1,TNFSF12,SQSTM1,GRIN2D,UBA7,HCK,PPIA,FGF3,HLA-B,LIF,IL1B,TNFRSF13B,TALDO1,UBC,CRK,RPLP0,IRF4,CD27,RSAD2,TLN1,FGF18,HLA-H,TRIM25,IL26,CNKSR1,APBB1IP,HGF,IFNG,FGFR1,PSMD12,ERBB4,LCP1,SPRED2,TNFRSF13C,EIF4G1,CEBPD,HLA-A,NUP62,MYC,EDARADD,TGFB1,HLA-G,HLA-C,SOS1,PSMC3,CNTFR,MID1,CCR1,TPR,SOD2,PIK3R2
Hemostasis	0.0102988	0.0850789	0.0381692	-0.187901	-1.20601	659	CD99L2,MANF,SLC7A5,YWHAZ,GNAI3,GNAI1,KIF12,PHACTR2,GATA3,IGF2,DGKK,CSK,GNAI2,IGKV1D-33,EHD3,SRC,DGKH,IGKV1-17,IGLV10-54,MGLL,PCDH7,IGKV1-5,IGKV1-39,IGKV1D-16,F9,LYN,MPL,IGKV1-12,IGKV1D-12,IGKV1-16,GATA2,VAV3,SH2B3,CAV1,IGLV1-40,IGLV1-36,IGLV3-19,DOCK9,MICAL1,GATA6,ITPR1,ITPK1,CFD,IGLV1-44,IGLV1-47,ZFPM1,PDGFA,ADRA2C,QSOX1,RHOB,ESAM,ZFPM2,APOA1,TEX264,KIF16B,MAPK1,NHLRC2,EHD1,IGLV2-18,SYTL4,IGKV5-2,SIRPA,IGKV4-1,IGLV3-16,KDM1A,ABHD6,GLG1,IGLV6-57,IGLV1-51,PRKCB,PRKG1,IGLV2-14,GATA5,IGLV2-33,CHID1,ITGB1,IGLV2-23,PRKCH,SH2B2,TGFB3,IGLV3-12,ABCC4,C1QBP,PCYOX1L,VAV2,MAPK3,MAFF,ORM2,SERPING1,SH2B1,GRB7,PTGIR,ANGPT1,KCNMB4,ITPR2,IGLV4-69,SELPLG,IGLV2-8,GNA12,IGLV3-25,ATP1B1,GNG13,IGLV3-1,PRKACA,SIRPG,DOCK4,TRPC6,PPP2R5C,IGLV4-60,SCCPDH,PRKACB,PRKAR2A,ATP2B2,ORM1,STXBP2,ANXA2,KIF26B,GUCY1A2,GNAQ,DOCK3,IGLV2-11,BCAR1,GNB5,APP,PTK2,PDPK1,PLA2G4A,DGKI,IGLV3-21,DGKB,PPIA,TBXA2R,PRKACG,ATP2B1,CRK,DOK2,ITGA4,IGKV3-11,TLN1,GNG2,PFN1,DGKG,KIF6,APBB1IP,HGF,IGLV3-22,IGLV3-27,FAM49B,GNAS,OLA1,KIF13B,TIMP3,IGLV7-46,TGFB1,IGKV3D-20,KIFC2,SOS1,IGLV7-43,IGKV2D-30,IGKV3-20,MRVI1,CAPZB,PIK3R2,HMG20B,PDE11A
Signaling by Interleukins	0.0083876	0.0739095	0.0381692	-0.202665	-1.25644	445	PTPN9,IL17RE,YWHAZ,AIP,BCL2,PTPN4,GATA3,IFNL1,SIGIRR,BATF,STAT5B,INPPL1,STAT5A,VIM,SOCS3,FSCN1,GAB2,LYN,PIM1,STAT6,MUC1,IFNL2,IFNL3,DUSP6,ALOX5,CNN2,IL6R,SOX2,CNTF,CRLF1,CSF1,MAP3K7,PSMA3,CLCF1,IL1R2,IL11RA,IL1RAPL1,MMP9,MAPK1,RELA,NFKBIA,IL2RG,CTSG,RORA,IRS2,IRS1,NFKB2,IL17RC,STX3,DUSP4,SKP1,ITGB1,CSF3,PSMB6,IL18BP,TBK1,PSMB9,PSMD10,FOS,MAPK3,IL4,CCND1,PSMD6,IL34,MAPK7,PRKACA,CUL1,STXBP2,DUSP7,ANXA2,IL12RB1,MAP2K6,OSM,APP,RHOU,STX1A,P4HB,SQSTM1,HCK,PPIA,LIF,IL1B,TALDO1,UBC,CRK,RPLP0,IRF4,IL26,HGF,IFNG,PSMD12,LCP1,CEBPD,MYC,TGFB1,SOS1,PSMC3,CNTFR,CCR1,SOD2,PIK3R2,CCL3,MAPK14,IL9R,PSMD9,UBB,HIF1A,CCL4,TAB3,MAPK11
Vesicle-mediated transport	0.000414465	0.00922081	0.0499752	-0.203162	-1.29703	720	ST5,HIP1R,YWHAZ,KIF12,BTC,COG8,DENND5A,CUX1,TRAPPC4,REPS2,POLG,IGKV1D-33,SRC,HPS1,IGKV1-17,IGLV10-54,MAN2A2,IGKV1-5,CLTB,IGKV1-39,IGKV1D-16,MAN2A1,IGKV1-12,IGKV1D-12,TMEM115,IGKV1-16,IGLV1-40,IGLV1-36,IGLV3-19,TRAPPC6B,RABGAP1,BLOC1S3,VPS4A,SNAPIN,ARFGAP2,DENND5B,TBC1D1,GABARAPL2,DYNLL1,ARPC4,IGLV1-44,RAB43,IGLV1-47,COG3,CHMP4C,RAB7B,SCARF1,COG5,VPS51,APOA1,COL7A1,RHOQ,LRP2,KIF16B,AP1G1,DNM1,CSNK1D,PRKAG3,RIN2,IGLV2-18,IGKV5-2,IGKV4-1,IGLV3-16,SH3GL2,IGLV6-57,MAN1A1,IGLV1-51,AP3B1,TBC1D8B,SLC18A3,PRKAG2,MAN1A2,IGLV2-14,ALPP,COG6,AP4B1,COL4A1,RAB13,APOE,IGLV2-33,MIA2,ARPC5,PRKAA2,BICD1,IGLV2-23,TRAPPC9,NECAP1,IGLV3-12,TRAPPC6A,NBAS,LRP1,RAB33A,CFTR,SNX9,VPS37D,CHMP4A,ANK2,IGLV4-69,IGLV2-8,EXOC8,ARFGAP3,RAB39B,IGLV3-25,RAB39A,SNX18,IGLV3-1,EPS15L1,AP3S1,IGLV4-60,RIN3,ARPC1A,AP1M1,SYS1,TBC1D10B,RAB8A,KIF26B,STAB1,AP1G2,IGLV2-11,MON1A,STX16,SH3KBP1,APP,PACSIN1,DENND1C,PLA2G4A,GJB1,USP6NL,KDELR2,COPS5,IGLV3-21,STX18,GALNT1,EXOC1,CYTH3,VTI1A,KDELR1,TBC1D10A,TXNDC5,MON1B,UBQLN1,CYTH1,TBC1D14,YKT6,DCTN6,UBC,TBC1D10C,EXOC7,WNT5A,IGKV3-11,TRAPPC2L,KIF6,YWHAG,USE1,RAB18,RAB12,GRK2,AVP,VPS36,TMED2,ANK1,IGLV3-22,DENND1A,ARFRP1,IGLV3-27,SNAP29,PREB,VAMP8,KIF13B,RAB6B,IGLV7-46,IGKV3D-20,MVB12B,KIFC2,AP2A2,IGLV7-43,RAB4A,RAB27A,IGKV2D-30,IGKV3-20,RAB32,CAPZB,CLVS2,RAB21,TSG101,DYNC1I1,UBB,AGFG1,RAB6A,TRAPPC1,ARRB1,DNM3,VPS25,IGKV2-30,SYTL1
Platelet activation, signaling and aggregation	0.0126269	0.098175	0.0381692	-0.223536	-1.30079	258	MANF,YWHAZ,GNAI3,GNAI1,PHACTR2,IGF2,DGKK,CSK,GNAI2,SRC,DGKH,MGLL,PCDH7,LYN,MPL,VAV3,ITPR1,CFD,PDGFA,ADRA2C,QSOX1,RHOB,APOA1,TEX264,MAPK1,NHLRC2,SYTL4,ABHD6,PRKCB,CHID1,PRKCH,TGFB3,ABCC4,PCYOX1L,VAV2,MAPK3,ORM2,SERPING1,ITPR2,GNA12,GNG13,TRPC6,SCCPDH,ORM1,STXBP2,GNAQ,BCAR1,GNB5,APP,PTK2,PDPK1,PLA2G4A,DGKI,DGKB,PPIA,TBXA2R,CRK,TLN1,GNG2,PFN1,DGKG,APBB1IP,HGF,FAM49B,OLA1,TIMP3,TGFB1
Asparagine N-linked glycosylation	0.00960376	0.0802218	0.0381692	-0.221911	-1.31001	286	ST6GALNAC6,B4GALT2,COG8,TRAPPC4,FCSK,MAN2A2,MAN2A1,TMEM115,ENGASE,GFPT1,TRAPPC6B,NGLY1,MAN1B1,GMPPA,ARFGAP2,DYNLL1,MPI,B4GALT6,COG3,UAP1,DPAGT1,COG5,COL7A1,MVD,CSNK1D,FUT8,MAN1A1,DERL1,GMDS,MAN1A2,MGAT5,NEU4,COG6,TSTA3,MIA2,B4GALT5,ALG3,CTSA,TRAPPC9,TRAPPC6A,DPM2,ALG2,RENBP,ST8SIA1,MOGS,DAD1,B4GALNT2,MGAT2,ANK2,ARFGAP3,GMPPB
Metabolism of carbohydrates	0.00639772	0.0635872	0.0408046	-0.225932	-1.33672	292	GALK1,SLC25A1,HS3ST3B1,CSPG4,ST6GALNAC6,SLC25A11,B4GALT2,NUP153,CHST3,G6PC,HS3ST3A1,GAA,TKT,NAGLU,HAS3,HSPG2,CHST7,B4GALT6,PFKP,GBE1,RPE,RPEL1,PGAM2,KHK,HS3ST6,POM121,EXT1,GPC3,POM121C,PHKB,GALT,B4GALT5,HPSE2,PGAM1,PGP,GCK,CHST14,GUSB,SLC37A4,B4GALNT2,ARSB,PRKACA,FUT4,PGK1,PYGL,PRKACB,GYG2,CHPF,TPI1,XYLT1,PFKL,PAPSS1,PGD,GPC6,CHST1,CHST11,HYAL3,PRKACG,MAN2B1,RBKS,TALDO1,ST3GAL4,PGK2,UBC,PKM,G6PD,GNPDA1,SGSH,CHST2,SLC25A10,HS2ST1,HAS2,HK1,NUP62,HS3ST2,CRYL1,ST3GAL2,SLC37A2,XYLT2,TPR,UBB,ST3GAL3,FUT11,TKFC,NDST1,ABCC5,CSPG5,HS3ST4,ST3GAL6,PGM2,PKLR,SDC2,GPC2,PYGM
Metabolism of amino acids and derivatives	0.00249984	0.0340258	0.0432798	-0.221838	-1.34053	366	SERINC4,ASS1,SLC7A5,PIPOX,GAMT,EPRS,PDHX,HPD,HOGA1,AMT,PYCR1,PHGDH,RPLP1,PYCR2,GNMT,RPS29,SARS,SLC6A8,DLD,OGDH,TXN2,SARDH,RPL36A,RPL36AL,PSMA3,NAT8L,RPS27,RPL7A,RPS9,RPL27A,ETHE1,LIAS,AANAT,RPL8,AGXT,RPS27L,RPL22,DCT,RPL37A,PSMB6,RPL28,PSMB9,QARS,SDS,PSMD10,RPL11,IARS,SDSL,RPL36,AFMID,PSMD6,RPS28,RPS21,SHMT1,EEFSEC,PDHA1,RPL18A,RPS15,PAPSS1,LIPT2,RPS25,RPS3A,PRODH2,RPL13A,RPLP0,DMGDH,TPO,PXMP2,RPL31,RIDA,PSMD12,PDHA2,SLC25A10,SRR,RPL27,RPL39,PDHB,PSMC3,RPL35,RPL39L,OCA2,RPL23A,RPL10A,RPS17,RPL21,PSMD9,MCCC1,ADI1,ADO,RPL10,SRM,RPS4Y2,RPS13,RPL32,PSMC6,SEPSECS,NMRAL1,FTCD,ENOPH1,RPS8,RPS4X,PRODH,GATM,QDPR,ASL,RPS4Y1,DAO,AIMP1,RPS19,RPL10L,GOT1,MRI1
Defective ABCB6 causes isolated colobomatous microphthalmia 7 (MCOPCB7)	0.0075295	0.0699124	0.0408046	-0.996065	-1.35699	1	ABCB6
Defective GALK1 can cause Galactosemia II (GALCT2)	0.00376263	0.044265	0.0432798	-0.998057	-1.35971	1	GALK1
Cell surface interactions at the vascular wall	0.00701778	0.0673887	0.0408046	-0.244043	-1.39584	210	CD99L2,SLC7A5,IGKV1D-33,SRC,IGKV1-17,IGLV10-54,IGKV1-5,IGKV1-39,IGKV1D-16,LYN,IGKV1-12,IGKV1D-12,IGKV1-16,CAV1,IGLV1-40,IGLV1-36,IGLV3-19,IGLV1-44,IGLV1-47,ESAM,IGLV2-18,IGKV5-2,SIRPA,IGKV4-1,IGLV3-16,GLG1,IGLV6-57,IGLV1-51,IGLV2-14,IGLV2-33,ITGB1,IGLV2-23,IGLV3-12,GRB7,ANGPT1,IGLV4-69,SELPLG,IGLV2-8,IGLV3-25,ATP1B1,IGLV3-1,SIRPG,IGLV4-60,IGLV2-11,IGLV3-21,PPIA,DOK2,ITGA4,IGKV3-11,IGLV3-22,IGLV3-27,IGLV7-46,TGFB1,IGKV3D-20,SOS1,IGLV7-43,IGKV2D-30,IGKV3-20,PIK3R2
Transcriptional regulation by RUNX1	0.00395468	0.0461963	0.0408046	-0.255594	-1.42973	191	SMARCD3,NR4A3,GATA3,AGO1,KMT2D,SRC,SOCS3,GATA2,CCND2,MOV10,HIST2H2AA3,CBX8,HIST1H2AC,HIST2H2AC,RUNX2,TCF12,LGALS3,H2AFJ,ZFPM1,PSMA3,RYBP,KAT2B,LMO1,PRKCB,YAP1,CBFB,PSMB6,H2AFX,ARID1B,PSMB9,PSMD10,CBX4,CCND1,TCF3,LDB1,H2AFV,PSMD6,MNAT1,TP73,PAX5,SMARCD1,CBX2,EP300,TAL1,ESR1,CBX6,PRMT1,UBC
Influenza Viral RNA Transcription and Replication	0.0106098	0.0870081	0.0381692	-0.267646	-1.43454	134	NUP153,RPLP1,RPS29,POLR2F,POLR2H,POLR2D,RPL36A,RPL36AL,RPS27,RPL7A,RPS9,RPL27A,POM121,RPL8,POM121C,RPS27L,RPL22,RPL37A,RPL28,GTF2F1,POLR2J,RPL11,RPL36,RPS28,RPS21,POLR2G,RPL18A,RPS15,RPS25,RPS3A,RPL13A,RPLP0,RPL31,RPL27,NUP62,RPL39,RPL35,TPR,RPL39L,RPL23A,RPL10A,RPS17,POLR2E,RPL21,RPL10,RPS4Y2,RPS13,RPL32,RPS8,RPS4X,RPS4Y1,RPS19,RPL10L,NUP37
Intracellular signaling by second messengers	0.000520923	0.0108381	0.0478476	-0.246051	-1.45417	305	FGF1,BTC,AGO1,FGF8,FOXO6,NR4A1,MLST8,CAMK2B,SRC,FGF16,CAMK2G,CAMK2D,NR2E1,CAMK2A,MOV10,CBX8,ATN1,FGF19,WWP2,FGF20,EGR1,TNKS,ITPR1,PSMA3,PDGFA,FGFR2,PHLPP2,MAPK1,KDM1A,IRS2,IRS1,FGF5,LAMTOR2,ADCY9,PHLPP1,PSMB6,PSMB9,PSMD10,PRKX,MAPK3,CBX4,LAMTOR1,MAPKAP1,SUZ12,PSMD6,NRG2,ERBB2,CAMKK2,ITPR2,MTA3,PRKACA,PPP2R5C,PRKACB,PRKAR2A,FGF22,MTA1,HDAC5,CDKN1B,FGF9,PDPK1,CBX2,STUB1,FGF3,PIP4K2A,GSK3B,ESR1,CBX6,PRKACG,ADCY2,UBC,FGF18,GRK2,HGF,USP13,FGFR1,PSMD12,ERBB4,RPTOR,VAPA,PSMC3,PIK3R2,PRKCG,PSMD9,UBB,RRAGC,PSMC6,MYD88,GSK3A,ADCY8,PTPN11,TRIB3,PPP2R5E,FGF10,FRS2,SCMH1,LAMTOR3,MET,PRR5,RPS6KB2,PPP2CA,EED,TGFA
Metabolism of vitamins and cofactors	0.00302157	0.0381431	0.0432798	-0.260698	-1.46443	189	APOM,QPRT,CTRC,TCN2,FLAD1,FPGS,SLC22A13,CYB5A,CLPS,NT5E,COASY,LRAT,CTRB1,CTRB2,HSPG2,TCN1,TPK1,APOA1,NAXD,LRP2,PPCS,CBLIF,GPHN,SLC19A1,RNLS,GPC3,PCCA,RETSAT,PARP6,APOE,AMN,MOCOS,LRP1,FASN,APOA4,SHMT1,GCH1,SLC5A6,NMNAT2,TTPA,MMAB,SLC52A2,SLC23A1,MTHFD1,PDSS2,SLC52A1,SLC25A32,GPC6,AKR1C1,SLC52A3,SLC19A3,AKR1C3,SLC46A1
Estrogen-dependent gene expression	0.00953477	0.0802218	0.0381692	-0.290965	-1.4962	103	BCL2,GATA3,AGO1,MOV10,HIST2H2AA3,POLR2F,POLR2H,HIST1H2AC,HIST2H2AC,POLR2D,H2AFJ,KAT2B,KDM1A,NR5A2,FOXA1,CBFB,H2AFX,GTF2F1,POLR2J,FOS,CCND1,H2AFV,POLR2G,SMC3,EP300,PGR,ESR1,PRMT1,TLE3,CDK9,ERBB4,MYC
Toll Like Receptor 3 (TLR3) Cascade	0.0104396	0.0859263	0.0381692	-0.298557	-1.49801	93	IRF7,DUSP6,MAP3K7,MAPK1,RELA,NFKBIA,NFKB2,DUSP4,SKP1,TBK1,FOS,MAPK3,MAPK7,CUL1,DUSP7,MAP2K6,APP,UBC,MAPK14,FADD,UBE2D2,UBB,TAB3,MAPK11,UBE2D3,TANK,IKBKB,PPP2CA,CREB1,TRAF3,PPP2CB,RPS6KA3,IKBKE,UBE2N,DUSP3,MAP2K4,BTRC,IKBKG,TNIP2,PPP2R1B,ATF2,PPP2R1A,RIPK2,TAB1
Integration of energy metabolism	0.0079571	0.0723844	0.0381692	-0.290107	-1.50372	108	GNAI1,GNAI2,CACNA2D2,GCGR,TKT,ITPR1,ADRA2C,PLCB1,MLXIPL,PRKAG2,STXBP1,PRKAA2,ADCY9,CACNA1D,FASN,CACNB3,PLCB3,CACNA1C,ITPR2,GNG13,PRKACA,PRKACB,PRKAR2A,GNAQ,GNB5,STX1A,KCNJ11,PRKACG,ADCY2,TALDO1,GNG2,GCG,GNAS,CACNA1E,MARCKS,KCNC2,STK11,ADCY8,PKLR,PPP2CA,SLC2A1,PRKCA,AKAP5,GNG11,PPP2CB,GNG5,GNA11,ADCY1,KCNB1
Cellular responses to stress	4.21086e-05	0.0016037	0.0558739	-0.243591	-1.507	415	UBE2C,POT1,NR3C1,HIST3H3,E2F1,AGO1,ID1,MLST8,NUP153,CAMK2B,ATP6V1F,GPX1,CAMK2G,CAMK2D,GPX6,CAMK2A,MOV10,HIST2H2AA3,CBX8,HIST1H2AC,HIST2H2AC,HSPB8,TXN2,GPX3,DYNLL1,H2AFJ,PSMA3,CDKN2C,BMT2,ATP6V1G2,E2F2,MAPK1,RELA,EGLN2,CABIN1,CITED2,POM121,HIF1AN,ITFG2,GPX5,POM121C,LAMTOR2,CRYBA4,VHL,PSMB6,TNFRSF21,CDC26,H2AFX,NCF1,PSMB9,TFDP1,PSMD10,FOS,MAPK3,CBX4,LAMTOR1,CDKN2B,NOX4,SUZ12,RPS19BP1,H2AFV,PSMD6,EGLN1,CDKN2A,MAPK7,CDKN2D,TERF1,EGLN3,DNAJA4,TERF2IP,NPRL2,ATP6V0E2,NR3C2,TNIK,CDKN1B,ANAPC11,ATM,MAP2K6,HSPA4,RLN1,CEBPB,ATP6V1D,CBX2,ATP6V1G1,P4HB,EP300,UBE2E1,PGR,GPX2,GSK3B,CBX6,EHMT1,HMGA1,MAP4K4,DCTN6,UBC,UBN1,PSMD12,MINK1,RPTOR,NUP62,C12orf66,ATP6V0E1,PSMC3,TPR,SOD2,CAPZB,MAPK14,DYNC1I1,PSMD9,UBE2D2,CYBB,UBB,HIF1A,ETS1,SESN2,ANAPC15,MAPK11,RRAGC,DNAJC7,HIKESHI,UBE2D3,PSMC6,SOD1,NPRL3,TERF2
Complement cascade	0.00469068	0.0514144	0.0408046	-0.283124	-1.50812	131	VTN,CFH,IGKV1D-33,IGKV1-17,CPN2,IGLV10-54,IGKV1-5,IGKV1-39,IGKV1D-16,IGKV1-12,IGKV1D-12,IGKV1-16,IGLV1-40,IGLV1-36,IGLV3-19,CFD,IGLV1-44,IGLV1-47,CFHR1,IGLV2-18,IGKV5-2,IGKV4-1,IGLV3-16,IGLV6-57,IGLV1-51,IGLV2-14,IGLV2-33,IGLV2-23,IGLV3-12,SERPING1,CFHR2,IGLV4-69,IGLV2-8,IGLV3-25,IGLV3-1,IGLV4-60,IGLV2-11,IGLV3-21,CFHR5,IGKV3-11,ELANE,IGLV3-22,IGLV3-27,IGLV7-46,IGKV3D-20,IGLV7-43,IGKV2D-30,IGKV3-20,C8G
Initial triggering of complement	0.00960033	0.0802218	0.0381692	-0.296128	-1.51472	96	IGKV1D-33,IGKV1-17,IGLV10-54,IGKV1-5,IGKV1-39,IGKV1D-16,IGKV1-12,IGKV1D-12,IGKV1-16,IGLV1-40,IGLV1-36,IGLV3-19,CFD,IGLV1-44,IGLV1-47,IGLV2-18,IGKV5-2,IGKV4-1,IGLV3-16,IGLV6-57,IGLV1-51,IGLV2-14,IGLV2-33,IGLV2-23,IGLV3-12,IGLV4-69,IGLV2-8,IGLV3-25,IGLV3-1,IGLV4-60,IGLV2-11,IGLV3-21,IGKV3-11,IGLV3-22,IGLV3-27,IGLV7-46,IGKV3D-20,IGLV7-43,IGKV2D-30,IGKV3-20
Rab regulation of trafficking	0.00488353	0.0530111	0.0408046	-0.288489	-1.51954	121	ST5,DENND5A,TRAPPC4,POLG,HPS1,TRAPPC6B,RABGAP1,DENND5B,GABARAPL2,RAB7B,RIN2,RAB13,TRAPPC9,TRAPPC6A,RAB33A,RAB39B,RAB39A,RIN3,TBC1D10B,RAB8A,MON1A,DENND1C,TBC1D10A,MON1B,TBC1D14,TBC1D10C,TRAPPC2L,RAB18,RAB12,DENND1A,RAB6B,RAB4A,RAB27A,RAB32,RAB21,RAB6A,TRAPPC1,SYTL1,TRAPPC5,RAB33B,DENND1B,TRAPPC12,TBC1D13,RAB3GAP1,ULK1,RAB3A,TRAPPC8,TRAPPC3,SBF2,CCZ1B,TBC1D17
Regulation of RUNX2 expression and activity	0.0102776	0.0850789	0.0381692	-0.323913	-1.52134	73	NR3C1,PPARGC1B,RUNX2,PSMA3,CBFB,SKP1,PSMB6,PSMB9,PSMD10,PSMD6,FBXW7,NKX3-2,CUL1,STUB1,GSK3B,ESR1,UBC,PSMD12,PSMC3,PSMD9,UBB,BMP2,PSMC6
Creation of C4 and C2 activators	0.00739138	0.0692018	0.0408046	-0.308386	-1.53502	90	IGKV1D-33,IGKV1-17,IGLV10-54,IGKV1-5,IGKV1-39,IGKV1D-16,IGKV1-12,IGKV1D-12,IGKV1-16,IGLV1-40,IGLV1-36,IGLV3-19,IGLV1-44,IGLV1-47,IGLV2-18,IGKV5-2,IGKV4-1,IGLV3-16,IGLV6-57,IGLV1-51,IGLV2-14,IGLV2-33,IGLV2-23,IGLV3-12,IGLV4-69,IGLV2-8,IGLV3-25,IGLV3-1,IGLV4-60,IGLV2-11,IGLV3-21,IGKV3-11,IGLV3-22,IGLV3-27,IGLV7-46,IGKV3D-20,IGLV7-43,IGKV2D-30,IGKV3-20
Biosynthesis of the N-glycan precursor (dolichol lipid-linked oligosaccharide, LLO) and transfer to a nascent protein	0.00914835	0.0784594	0.0381692	-0.318882	-1.53703	78	ST6GALNAC6,FCSK,GFPT1,GMPPA,MPI,UAP1,DPAGT1,MVD,GMDS,NEU4,TSTA3,ALG3,CTSA,DPM2,ALG2,RENBP,ST8SIA1,GMPPB,NEU3,ST3GAL4,NUS1,ST3GAL2,ST6GALNAC4,ST3GAL3,PMM1,ST3GAL6,GFPT2,ST8SIA4
rRNA processing	0.000910212	0.0158546	0.0478476	-0.270388	-1.53996	201	DKC1,PNO1,RPLP1,UTP4,RPS29,RPP14,RPL36A,RPL36AL,IMP3,NIP7,RPS27,RPL7A,CSNK1D,RPS9,RPL27A,EXOSC1,RPL8,RPS27L,RPL22,RPL37A,RPL28,WDR18,RPL11,NOP56,THUMPD1,RPL36,NAT10,RPS28,NOP14,RIOK3,RPS21,RPL18A,EXOSC2,RPS15,NHP2,MTERF4,RPS25,RPS3A,RPL13A,TSR1,NOP2,EXOSC6,RIOK1,RPLP0,IMP4,RPL31,EXOSC5,EXOSC3,NOL12,RPL27,DDX47,RPL39,RPL35,RRP9,RPL39L,RPL23A,RPL10A,RPS17,SNU13,RPL21,WDR12,RPL10,RPS4Y2,RPS13,RPL32,CSNK1E,PES1,RPS8,RPS4X,RPS4Y1,FCF1,RPS19,RPL10L,BMS1,WDR36,NOL9
Signaling by FGFR2	0.00832818	0.0737	0.0381692	-0.328577	-1.54324	73	FGF1,FGF8,SRC,FGF16,POLR2F,POLR2H,FGF20,POLR2D,NCBP2,FGFR2,MAPK1,FGF5,GTF2F1,POLR2J,MAPK3,POLR2G,FGF22,FGF9,FGF3,UBC,FGF18,SOS1,POLR2E,UBB,FGFBP3,PTPN11,FGF10,FRS2
RUNX1 regulates transcription of genes involved in differentiation of HSCs	0.00861591	0.0752437	0.0381692	-0.314737	-1.54757	83	GATA3,GATA2,HIST2H2AA3,HIST1H2AC,HIST2H2AC,TCF12,H2AFJ,PSMA3,LMO1,YAP1,CBFB,PSMB6,H2AFX,PSMB9,PSMD10,TCF3,LDB1,H2AFV,PSMD6,MNAT1,TP73
Cellular responses to external stimuli	8.62152e-06	0.000440285	0.0594824	-0.251255	-1.54895	429	UBE2C,POT1,NR3C1,HIST3H3,E2F1,AGO1,ID1,MLST8,NUP153,CAMK2B,ATP6V1F,GPX1,CAMK2G,CAMK2D,GPX6,CAMK2A,MOV10,HIST2H2AA3,CBX8,HIST1H2AC,HIST2H2AC,HSPB8,TXN2,GPX3,DYNLL1,H2AFJ,PSMA3,CDKN2C,BMT2,ATP6V1G2,E2F2,MAPK1,RELA,EGLN2,CABIN1,CITED2,POM121,HIF1AN,ITFG2,MT3,GPX5,POM121C,LAMTOR2,CRYBA4,VHL,PSMB6,TNFRSF21,CDC26,H2AFX,NCF1,PSMB9,TFDP1,PSMD10,MT1A,FOS,MAPK3,CBX4,LAMTOR1,CDKN2B,NOX4,SUZ12,RPS19BP1,H2AFV,MT1E,PSMD6,EGLN1,CDKN2A,MAPK7,CDKN2D,TERF1,EGLN3,DNAJA4,TERF2IP,NPRL2,ATP6V0E2,NR3C2,TNIK,CDKN1B,ANAPC11,ATM,MAP2K6,MT2A,HSPA4,RLN1,CEBPB,ATP6V1D,CBX2,ATP6V1G1,P4HB,EP300,UBE2E1,PGR,GPX2,GSK3B,CBX6,EHMT1,HMGA1,MAP4K4,DCTN6,UBC,UBN1,MT1F,PSMD12,MINK1,MT1X,MT1G,RPTOR,MT1H,NUP62,C12orf66,ATP6V0E1,PSMC3,TPR,SOD2,CAPZB,MAPK14,MT1B,DYNC1I1,PSMD9,UBE2D2,CYBB,UBB,HIF1A,ETS1,SESN2,ANAPC15,MAPK11,RRAGC,DNAJC7,HIKESHI,UBE2D3,PSMC6,SOD1,NPRL3,TERF2
Disease	1.14606e-09	1.6095e-07	0.0790177	-0.232032	-1.55201	1064	FGF1,GALK1,DLL4,MAP3K11,ABCB6,CSPG4,BTC,TCN2,BCL2L11,CYP27A1,NOTCH1,HEY2,FZD8,FGF8,NMT2,FOXO6,HES1,CUX1,CSK,NR4A1,MLST8,NUP153,CHST3,G6PC,ADAMTS14,FURIN,CAMK2B,LARGE1,SRC,STAT5B,STAT5A,MYO18A,MUTYH,ADAMTS12,GAB2,SLC34A1,GAA,FGF16,CDH1,CAMK2G,CAMK2D,RPLP1,LRAT,AGK,ADAMTS5,CAMK2A,NAGLU,RPS29,MUC1,GFPT1,POLR2F,MAN1B1,POLR2H,FGF19,SI,FZD5,VPS4A,IHH,FGF20,POLR2D,HSPG2,TNKS,SLC4A4,MPI,CYP26C1,CHMP4C,RPL36A,CYP17A1,RPL36AL,PSMA3,QKI,PDGFA,NCBP2,DPAGT1,ADAMTSL4,LRP6,NEIL1,APOA1,GBE1,SHH,DLL1,FGFR2,CBLIF,KAT2B,MAPK1,AP1G1,RPS27,RPL7A,KAT2A,RPS9,RELA,CNKSR2,RPL27A,NFKBIA,SH3GL2,KHK,ELMO1,ADAMTS15,AP3B1,LRP5,DERL1,DHH,POM121,IRS2,IRS1,MSH2,EXT1,CUL5,GALNT12,RPL8,MIB1,FGF5,NFKB2,GPC3,PCCA,POM121C,RPS27L,SKP1,GALT,RPL22,SLC22A5,LFNG,ALG3,AMN,CTSA,RPL37A,PSMB6,RPL28,CDK5R1,DPM2,GTF2F1,PSMB9,ALG2,POLR2J,C1QBP,SLC33A1,GCK,PSMD10,BANF1,RPL11,MAPK3,CFTR,VPS37D,MOGS,CHST14,SLC6A2,CHMP4A,ACY1,GUSB,MAPKAP1,RPL36,PSMD6,RPS28,NRG2,SLC37A4,MGAT2,ERBB2,THSD4,FBXW7,CDKN2A,RPS21,POLR2G,ARSB,CYP1B1,TAF2,MNAT1,GTF2H1,PRKACA,PPP2R5C,SPON1,CUL1,RPL18A,ERCC3,SLC29A3,GYG2,AP1M1,FGF22,RPS15,HDAC5,CDKN1B,PACS1,SLC22A18,FGF9,MAP2K6,PAPSS1,SH3KBP1,APP,BRAP,MMAB,SV2C,PDPK1,NOTCH3,RPS25,STX1A,ADAMTS19,RPS3A,KCNJ11,ADAMTSL2,EP300,FXR1,HCK,PPIA,FGF3,RPL13A,GSK3B,KDM7A,ADAMTS8,CYP27B1,GPC6,ESR1,TRAK1,TGFBR2,DERL2,HMGA1,NCOR2,TALDO1,MECP2,UBC,RPLP0,TCEA1,TLN1,UNC93B1,CDK8,ADAMTS7,FGF18,AVP,SV2A,SGSH,AVPR1A,CNKSR1,CPSF6,RPL31,SLC6A3,APBB1IP,HGF,CDK9,FGFR1,SEMA5A,PSMD12,MPRIP,PSENEN,RNGTT,ERBB4,OPN1MW,ERLIN1,NUS1,HK1,RPL27,HLA-A,HEY1,NUP62,MYC,ADAM10,TGFB1,OPN1LW,ADAMTS9,MVB12B,FKBP1A,SLC12A3,RPL39,LMNA,SOS1,PSMC3,AP2A2,RPL35,SLC25A4,HHAT,TPR,RPL39L,SOD2,CYP2U1,PIK3R2,RPL23A,RPL10A,TSG101,RPS17,CYP26B1,GPS2,POMGNT1,POLR2E,BTK,RPL21,PSMD9,SLC35A2,UBB,GCLM,MCCC1,ST3GAL3,ARRB1,MUC6,SMAD2,RPL10,RPS4Y2,RPS13,CYP24A1,RPL32,PSMC6,MYD88,SLC25A5,GSK3A,CSPG5,ADAMTS6,PTPN11,PPP2R5E,RPS8,FGF10,FRS2,RPS4X,SMAD3,DKK1,SLC6A5,STX1B,SDC2,NEURL1,CSNK1A1,GPC2,RPS4Y1,GTF2B,PORCN,MET,RPS19,RPL10L,IKBKB,NEDD4L,SLC2A9,RNF43,STAT3,AGTRAP,PRR5,PDZD3,NUP37,VCL,RPS6KB2,AMER1,B3GLCT,NCOR1,PPP2CA,CTBP2,TGFA,THSD7A
Major pathway of rRNA processing in the nucleolus and cytosol	0.000943125	0.0161771	0.0478476	-0.277864	-1.55375	180	PNO1,RPLP1,UTP4,RPS29,RPP14,RPL36A,RPL36AL,IMP3,NIP7,RPS27,RPL7A,CSNK1D,RPS9,RPL27A,EXOSC1,RPL8,RPS27L,RPL22,RPL37A,RPL28,WDR18,RPL11,NOP56,RPL36,RPS28,NOP14,RIOK3,RPS21,RPL18A,EXOSC2,RPS15,RPS25,RPS3A,RPL13A,TSR1,EXOSC6,RIOK1,RPLP0,IMP4,RPL31,EXOSC5,EXOSC3,NOL12,RPL27,DDX47,RPL39,RPL35,RRP9,RPL39L,RPL23A,RPL10A,RPS17,SNU13,RPL21,WDR12,RPL10,RPS4Y2,RPS13,RPL32,CSNK1E,PES1,RPS8,RPS4X,RPS4Y1,FCF1,RPS19,RPL10L,BMS1,WDR36,NOL9
Metabolism of water-soluble vitamins and cofactors	0.00287574	0.0380952	0.0432798	-0.295533	-1.56047	123	QPRT,CTRC,TCN2,FLAD1,FPGS,SLC22A13,CYB5A,NT5E,COASY,CTRB1,CTRB2,TCN1,TPK1,NAXD,PPCS,CBLIF,GPHN,SLC19A1,RNLS,PCCA,PARP6,AMN,MOCOS,FASN,SHMT1,SLC5A6,NMNAT2,MMAB,SLC52A2,SLC23A1,MTHFD1,SLC52A1,SLC25A32,SLC52A3,SLC19A3,SLC46A1
Transcriptional regulation by RUNX3	0.00560719	0.0575314	0.0408046	-0.307494	-1.56716	95	TCF7,RUNX3,BCL2L11,NOTCH1,HES1,SRC,TEAD3,PSMA3,KAT2B,KAT2A,YAP1,CBFB,PSMB6,PSMB9,PSMD10,CCND1,PSMD6,CDKN2A,EP300,UBC,ITGA4,PSMD12,MYC,TGFB1,PSMC3,LEF1,PSMD9,UBB,ZFHX3,TEAD1,PSMC6,SMAD3
Class B/2 (Secretin family receptors)	0.00479163	0.052266	0.0408046	-0.31144	-1.57021	94	RAMP2,PTCH2,FZD7,FZD8,FZD1,GCGR,RAMP1,WNT6,FZD5,IHH,CRH,WNT10B,SHH,WNT10A,UCN,ADCYAP1,SMO,DHH,WNT2,WNT2B,GNG13,VIPR1,FZD2,GNB5,ADM,FZD9,WNT5A,GNG2,PTCH1,GCG,GNAS,UCN2,WNT7A
GTP hydrolysis and joining of the 60S ribosomal subunit	0.00298387	0.0380952	0.0432798	-0.304142	-1.57466	111	RPLP1,RPS29,RPL36A,RPL36AL,RPS27,RPL7A,RPS9,RPL27A,RPL8,RPS27L,RPL22,RPL37A,RPL28,EIF3F,RPL11,RPL36,RPS28,RPS21,RPL18A,RPS15,EIF3H,RPS25,RPS3A,RPL13A,RPLP0,RPL31,EIF4G1,RPL27,RPL39,RPL35,RPL39L,RPL23A,RPL10A,EIF3M,RPS17,RPL21,EIF2S1,EIF4A2,RPL10,RPS4Y2,RPS13,RPL32,EIF1AX,RPS8,RPS4X,RPS4Y1,RPS19,RPL10L,EIF5B,EIF4B
Degradation of beta-catenin by the destruction complex	0.00554888	0.0574433	0.0408046	-0.320536	-1.58283	84	TCF7,PSMA3,TLE5,SKP1,PSMB6,PSMB9,AXIN2,PSMD10,PSMD6,PPP2R5C,CUL1,TLE4,GSK3B,TLE3,UBC,PSMD12,MYC,FRAT2,PSMC3,TLE1,LEF1,PSMD9,UBB,PSMC6,FRAT1,PPP2R5E,CSNK1A1,AMER1,PPP2CA,CTBP2,PSMB2,RBX1,PPP2CB,PSMC5,PPP2R5A,CTNNB1,PSMA8,BTRC,TCF7L2,PPP2R1B,TLE2,PSMD3,PPP2R1A
Diseases of glycosylation	0.00127461	0.020754	0.0456209	-0.291721	-1.58721	146	GALK1,CSPG4,NOTCH1,CHST3,ADAMTS14,LARGE1,ADAMTS12,ADAMTS5,MUC1,GFPT1,MAN1B1,HSPG2,MPI,DPAGT1,ADAMTSL4,ADAMTS15,EXT1,GALNT12,GPC3,GALT,LFNG,ALG3,CTSA,DPM2,ALG2,MOGS,CHST14,MGAT2,THSD4,SPON1,NOTCH3,ADAMTS19,ADAMTSL2,ADAMTS8,GPC6
Muscle contraction	0.000397534	0.00922081	0.0499752	-0.279144	-1.58983	201	FXYD7,FXYD4,DES,NPR2,FXYD3,ITGB5,CAMK2B,CACNA2D2,MYH6,FXYD1,VIM,CAMK2G,CAMK2D,CAMK2A,TNNC2,KCNK15,KCNE3,ITPR1,FXYD6,TRPC1,FXYD2,CACNG2,KAT2B,KCNE5,CAV3,CACNG8,DMD,NKX2-5,TPM4,CACNA1D,RYR2,CACNB3,TPM2,CACNA1C,ITPR2,CACNG4,ATP1B1,PRKACA,NEB,KCNK17,ATP2B2,SCN4B,DMPK,ANXA2,GUCY1A2,KCNIP4,KCNQ1,CACNG3,KCNJ11,ANXA6,CACNA2D1,ATP2B1,NPR1,TLN1,TPM1,FKBP1B,TBX5,RYR1,KCNK7,KCNK6,KCND2,TCAP,KCNIP2,KCNK5,KCNK1,SLC8A1,KCND1,MYBPC1,PAK1,CACNG5,VCL,FGF13,MYLK,FGF11,ATP1B3,RYR3,KCND3,SCN5A,CACNA2D3,KCNK13,FGF12,MYL2,TNNC1
ESR-mediated signaling	0.000515804	0.0108319	0.0478476	-0.287675	-1.59642	173	GNAI3,GNAI1,BCL2,BTC,SPHK1,GATA3,AGO1,GNAI2,SRC,CAV1,MOV10,HIST2H2AA3,POLR2F,POLR2H,HIST1H2AC,HIST2H2AC,POLR2D,H2AFJ,CAV2,MMP9,KAT2B,MAPK1,KDM1A,NR5A2,FOXA1,CBFB,H2AFX,GTF2F1,POLR2J,FOS,MAPK3,CCND1,H2AFV,POLR2G,GNG13,CDKN1B,GNB5,SMC3,PTK2,PDPK1,EP300,PGR,ESR1,PRMT1,TLE3,GNG2,SRF,CDK9,ERBB4
NOTCH1 Intracellular Domain Regulates Transcription	0.0114611	0.0913233	0.0381692	-0.37023	-1.60111	47	NOTCH1,HEY2,HES1,KAT2B,KAT2A,SKP1,FBXW7,CUL1,HDAC5,TLE4,EP300,TLE3,NCOR2,UBC,CDK8,HEY1,MYC,TLE1,UBB,HIF1A
Interleukin-17 signaling	0.00506934	0.0545015	0.0408046	-0.342388	-1.60113	71	IL17RE,DUSP6,MAP3K7,MAPK1,IL17RC,DUSP4,SKP1,FOS,MAPK3,MAPK7,CUL1,DUSP7,MAP2K6,UBC,MAPK14,UBB,TAB3,MAPK11,IKBKB,IL17C,PPP2CA,CREB1,PPP2CB,RPS6KA3,UBE2N,DUSP3,MAP2K4,BTRC,IKBKG,TNIP2,PPP2R1B,ATF2,PPP2R1A,RIPK2,TAB1
PI3K/AKT Signaling in Cancer	0.0029652	0.0380952	0.0432798	-0.312036	-1.60622	102	FGF1,BTC,FGF8,FOXO6,NR4A1,MLST8,SRC,FGF16,FGF19,FGF20,PDGFA,FGFR2,IRS2,IRS1,FGF5,MAPKAP1,NRG2,ERBB2,FGF22,CDKN1B,FGF9,PDPK1,FGF3,GSK3B,ESR1,FGF18,HGF,FGFR1,ERBB4,PIK3R2,GSK3A,PTPN11,FGF10,FRS2,MET,PRR5,RPS6KB2,TGFA
Signaling by NOTCH1	0.0041677	0.0470594	0.0408046	-0.34297	-1.61085	73	DLL4,NOTCH1,HEY2,HES1,DNER,DLL1,KAT2B,KAT2A,MIB1,SKP1,DTX2,FBXW7,CUL1,CNTN1,HDAC5,TLE4,EP300,TLE3,NCOR2,UBC,CDK8,DTX1,PSENEN,HEY1,MYC,ADAM10,TLE1,UBB,HIF1A,ARRB1
Activation of HOX genes during differentiation	0.00409071	0.0467985	0.0408046	-0.341676	-1.61264	74	PAX6,KMT2D,HIST2H2AA3,POLR2F,POLR2H,HIST1H2AC,HIST2H2AC,POLR2D,H2AFJ,MAFB,HOXA1,HOXD3,MEIS1,RARA,H2AFX,RARG,POLR2J,KDM6A,SUZ12,H2AFV,POLR2G,EGR2,RXRA,RARB,PKNOX1,EP300
Activation of anterior HOX genes in hindbrain development during early embryogenesis	0.00409071	0.0467985	0.0408046	-0.341676	-1.61264	74	PAX6,KMT2D,HIST2H2AA3,POLR2F,POLR2H,HIST1H2AC,HIST2H2AC,POLR2D,H2AFJ,MAFB,HOXA1,HOXD3,MEIS1,RARA,H2AFX,RARG,POLR2J,KDM6A,SUZ12,H2AFV,POLR2G,EGR2,RXRA,RARB,PKNOX1,EP300
Extra-nuclear estrogen signaling	0.00398847	0.0461963	0.0408046	-0.342179	-1.61501	74	GNAI3,GNAI1,BCL2,BTC,SPHK1,GNAI2,SRC,CAV1,CAV2,MMP9,MAPK1,FOS,MAPK3,CCND1,GNG13,CDKN1B,GNB5,PTK2,PDPK1,ESR1,PRMT1,GNG2,SRF
Signaling by FGFR3	0.012009	0.0943503	0.0381692	-0.389059	-1.61728	40	FGF1,FGF8,SRC,FGF16,FGF20,MAPK1,FGF5,MAPK3,FGF9,UBC,FGF18,SOS1,UBB,PTPN11,FRS2,PPP2CA,PPP2CB,SHC1,KRAS,PLCG1,PPP2R1A,GRB2,MKNK1,UBA52,GAB1
Pre-NOTCH Expression and Processing	0.0061788	0.0619811	0.0408046	-0.351822	-1.61824	62	NOTCH1,E2F1,AGO1,FURIN,MOV10,HIST2H2AA3,HIST1H2AC,HIST2H2AC,POFUT1,H2AFJ,KAT2B,KAT2A,LFNG,H2AFX,TFDP1,CCND1,H2AFV
rRNA processing in the nucleus and cytosol	0.000202162	0.00597706	0.0520158	-0.289673	-1.62422	190	DKC1,PNO1,RPLP1,UTP4,RPS29,RPP14,RPL36A,RPL36AL,IMP3,NIP7,RPS27,RPL7A,CSNK1D,RPS9,RPL27A,EXOSC1,RPL8,RPS27L,RPL22,RPL37A,RPL28,WDR18,RPL11,NOP56,THUMPD1,RPL36,NAT10,RPS28,NOP14,RIOK3,RPS21,RPL18A,EXOSC2,RPS15,NHP2,RPS25,RPS3A,RPL13A,TSR1,NOP2,EXOSC6,RIOK1,RPLP0,IMP4,RPL31,EXOSC5,EXOSC3,NOL12,RPL27,DDX47,RPL39,RPL35,RRP9,RPL39L,RPL23A,RPL10A,RPS17,SNU13,RPL21,WDR12,RPL10,RPS4Y2,RPS13,RPL32,CSNK1E,PES1,RPS8,RPS4X,RPS4Y1,FCF1,RPS19,RPL10L,BMS1,WDR36,NOL9
Base Excision Repair	0.00712731	0.0675794	0.0408046	-0.353968	-1.62905	59	POT1,APEX1,HIST3H3,MUTYH,OGG1,POLD2,HIST2H2AA3,HIST1H2AC,HIST2H2AC,H2AFJ,NEIL1,RFC3,RFC5,H2AFX,H2AFV,TERF1,POLE4,TERF2IP
Binding and Uptake of Ligands by Scavenger Receptors	0.00120434	0.019753	0.0456209	-0.315591	-1.63174	114	IGKV1D-33,IGKV1-17,IGLV10-54,IGKV1-5,IGKV1-39,IGKV1D-16,IGKV1-12,IGKV1D-12,IGKV1-16,IGLV1-40,IGLV1-36,IGLV3-19,IGLV1-44,IGLV1-47,SCARF1,APOA1,IGLV2-18,IGKV5-2,IGKV4-1,IGLV3-16,IGLV6-57,IGLV1-51,IGLV2-14,COL4A1,APOE,IGLV2-33,IGLV2-23,IGLV3-12,LRP1,IGLV4-69,IGLV2-8,IGLV3-25,IGLV3-1,IGLV4-60,STAB1,IGLV2-11,IGLV3-21,IGKV3-11,IGLV3-22,IGLV3-27,IGLV7-46,IGKV3D-20,IGLV7-43,IGKV2D-30,IGKV3-20
L13a-mediated translational silencing of Ceruloplasmin expression	0.00167736	0.0259933	0.0456209	-0.314341	-1.63511	110	RPLP1,RPS29,RPL36A,RPL36AL,RPS27,RPL7A,RPS9,RPL27A,RPL8,RPS27L,RPL22,RPL37A,RPL28,EIF3F,RPL11,RPL36,RPS28,RPS21,RPL18A,RPS15,EIF3H,RPS25,RPS3A,RPL13A,PABPC1,RPLP0,RPL31,EIF4G1,RPL27,RPL39,RPL35,RPL39L,RPL23A,RPL10A,EIF3M,RPS17,RPL21,EIF2S1,EIF4A2,RPL10,RPS4Y2,RPS13,RPL32,EIF1AX,RPS8,RPS4X,RPS4Y1,RPS19,RPL10L,EIF4B
SRP-dependent cotranslational protein targeting to membrane	0.00135026	0.0216716	0.0456209	-0.316633	-1.63933	111	RPLP1,RPS29,RPL36A,RPL36AL,RPS27,RPL7A,RPS9,RPL27A,RPL8,RPS27L,RPL22,RPL37A,RPL28,RPL11,SEC11A,RPL36,RPS28,RPS21,SSR3,RPL18A,RPS15,RPS25,RPS3A,DDOST,RPL13A,RPLP0,RPL31,RPL27,RPL39,RPL35,RPL39L,SRP9,RPL23A,RPL10A,RPS17,RPL21,RPL10,RPS4Y2,RPS13,RPL32,RPS8,RPS4X,RPS4Y1,RPS19,RPL10L
Regulation of Complement cascade	0.00103475	0.0175856	0.0456209	-0.313286	-1.64192	120	VTN,CFH,IGKV1D-33,IGKV1-17,CPN2,IGLV10-54,IGKV1-5,IGKV1-39,IGKV1D-16,IGKV1-12,IGKV1D-12,IGKV1-16,IGLV1-40,IGLV1-36,IGLV3-19,IGLV1-44,IGLV1-47,CFHR1,IGLV2-18,IGKV5-2,IGKV4-1,IGLV3-16,IGLV6-57,IGLV1-51,IGLV2-14,IGLV2-33,IGLV2-23,IGLV3-12,SERPING1,CFHR2,IGLV4-69,IGLV2-8,IGLV3-25,IGLV3-1,IGLV4-60,IGLV2-11,IGLV3-21,CFHR5,IGKV3-11,ELANE,IGLV3-22,IGLV3-27,IGLV7-46,IGKV3D-20,IGLV7-43,IGKV2D-30,IGKV3-20,C8G
Netrin-1 signaling	0.00752387	0.0699124	0.0408046	-0.375875	-1.65368	49	UNC5A,NTN4,SRC,SLIT1,TRPC1,DSCAML1,DSCAM,RGMA,TRPC4,SLIT3,TRPC6,TRIO,PTK2,AGAP2,SLIT2,SIAH1,NCK1,MAPK14,MAPK11,DOCK1,PTPN11,NTN1,TRPC5,PAK1,MYO10
Transcriptional regulation of granulopoiesis	0.0090627	0.0783227	0.0381692	-0.387318	-1.65688	43	E2F1,GATA2,HIST2H2AA3,CEBPE,HIST1H2AC,IL6R,HIST2H2AC,H2AFJ,CBFB,RARA,H2AFX,TFDP1,CEBPA,H2AFV,RXRA,CEBPB,EP300,TAL1
Formation of a pool of free 40S subunits	0.00174069	0.0266076	0.0456209	-0.32232	-1.66025	100	RPLP1,RPS29,RPL36A,RPL36AL,RPS27,RPL7A,RPS9,RPL27A,RPL8,RPS27L,RPL22,RPL37A,RPL28,EIF3F,RPL11,RPL36,RPS28,RPS21,RPL18A,RPS15,EIF3H,RPS25,RPS3A,RPL13A,RPLP0,RPL31,RPL27,RPL39,RPL35,RPL39L,RPL23A,RPL10A,EIF3M,RPS17,RPL21,RPL10,RPS4Y2,RPS13,RPL32,EIF1AX,RPS8,RPS4X,RPS4Y1,RPS19,RPL10L
Telomere Maintenance	0.00627255	0.0626418	0.0408046	-0.378984	-1.66439	50	POT1,HIST3H3,DKC1,POLD2,HIST2H2AA3,HIST1H2AC,HIST2H2AC,POLA1,H2AFJ,RFC3,RFC5,H2AFX,H2AFV,TERF1,POLE4,PRIM1,TERF2IP,NHP2
Beta-catenin independent WNT signaling	0.00039205	0.00922081	0.0499752	-0.30651	-1.66768	146	TCF7,AGO1,FZD7,FZD8,FZD1,CLTB,CAMK2A,MOV10,FZD5,ITPR1,MAP3K7,PSMA3,PLCB1,WNT5B,PRKCB,PRKG1,PSMB6,PSMB9,AXIN2,PSMD10,PPP3R1,PSMD6,PLCB3,PDE6G,ITPR2,GNG13,FZD2,PPP3CA,GNB5,PPP3CB,UBC,WNT5A,GNG2,PFN1,GNAT2,DVL1,PSMD12,DVL3,MYC,PSMC3,AP2A2,NFATC1,LEF1,PRKCG,PSMD9,UBB,GNAO1,PSMC6,WNT1,PSMB2,PRKCA,GNG11,SMURF2,PRKG2,DVL2,GNG5,PSMC5,ARRB2,KRAS,TNRC6A,CTNNB1,GNGT1,PSMA8
Diseases of carbohydrate metabolism	0.0113338	0.0906301	0.0381692	-0.412995	-1.67803	34	G6PC,GAA,NAGLU,SI,GBE1,KHK,GUSB,SLC37A4,ARSB,GYG2,TALDO1,UBC,SGSH
Developmental Biology	1e-10	2.04273e-08	#N/A	-0.250604	-1.67821	1033	LAMB1,MYF5,SMARCD3,DLG3,PRDM14,KAZN,PAX6,UNC5A,NKX6-1,MED19,PDLIM7,MAFA,SPRR1B,NTN4,DLG4,NOTCH1,E2F1,LIN28A,ARPC1B,FOXP1,MED22,HHEX,ROCK1,CNTNAP1,HES1,NR5A1,KMT2D,CELA2A,FURIN,MYOD1,ARTN,SRC,MYF6,PDX1,CLTB,GAB2,PSPN,KALRN,SPRR3,KRTAP12-3,SPRR1A,LYN,DPYSL3,MSI1,RPLP1,GATA2,KRTAP5-10,VAV3,ROBO3,RPS29,HIST2H2AA3,IVL,POLR2F,POLR2H,CEBPE,EPHA7,HIST1H2AC,DLG1,PLXNA1,GATA6,IL6R,PLXNA3,PCSK6,SOX2,HIST2H2AC,POLR2D,GSC,SEMA3E,SLIT1,KRTAP12-1,EFNB2,ARPC4,TCF12,EFNA2,H2AFJ,NCK2,EFNB1,SEMA4A,RPL36A,SRGAP3,RPL36AL,TRPC1,PSMA3,NCBP2,LHX3,WNT10B,RHOB,MAFB,CACNG2,UPF3B,ONECUT1,NRP1,LHX2,HOXA1,MMP9,KAT2B,MAPK1,GRIN2B,NRCAM,RPS27,RPL7A,DNM1,KAT2A,RPS9,RELA,RPL27A,SPAG9,DSCAML1,SH3GL2,HOXD3,INSM1,NR5A2,EFNB3,EPHA1,ZIC3,DSCAM,ROCK2,DAB1,IRS2,KRTAP2-3,RPL8,MEIS1,EFNA3,CBFB,LHX9,COL4A1,FES,GIT1,RPS27L,NR2F2,CACNG8,RPL22,ITGB1,DOK6,PLXNA2,ARPC5,FOXD3,RPL37A,MED25,PSMB6,GAP43,KRTAP5-8,RARA,RPL28,CDK5R1,H2AFX,RARG,CACNA1D,PSMB9,POLR2J,NEUROD1,RGMA,TFDP1,GCK,PSMD10,RPL11,FOXA3,VAV2,KDM6A,PTF1A,MAPK3,TRPC4,CEBPA,TCF3,CACNB3,CHL1,GRB7,SUZ12,LDB1,CDH15,H2AFV,RPL36,MED28,NEUROG3,PSMD6,RPS28,ERBB2,ANK2,SREBF1,CACNA1C,NRP2,CACNG4,RPS21,PKP3,POLR2G,EOMES,MAPK7,SLIT3,EGR2,PRKACA,CACNA1G,RXRA,ITGA9,TRPC6,TRIO,ARPC1A,RPL18A,PRKACB,PRKAR2A,MED24,SCN4B,RPS15,RARB,PLXND1,MED27,LCE2B,CNTN1,NRTN,PKP2,MAP2K6,RND1,PKNOX1,SH3KBP1,CEBPB,PTK2,RPS25,CACNG3,STX1A,PPP3CB,RPS3A,EP300,NR6A1,EBF1,AGAP2,TAL1,RPL13A,SLIT2,GSK3B,CACNA1I,MED14,SIAH1,PRKACG,NELL2,DOK4,MAGOHB,PABPC1,PLXNA4,NCOR2,UBC,RPLP0,LCE2D,DOK2,PBX1,TLN1,PFN1,CDK8,CDK19,RPL31,ANK1,FGFR1,SEMA5A,PSMD12,PSENEN,EIF4G1,NCK1,CEBPD,COL6A3,ONECUT3,RPL27,KRTAP5-9,MYH10,CLASP1,MAGOH,MYC,ADAM10,TGFB1,EPHA6,SEMA6D,PAX4,CDH4,MED9,JUP,NTN3,MYOG,RPL39,SEMA3A,SOS1,SPRR2D,PSMC3,AP2A2,RPL35,LHX4,ANGPTL4,RPL39L,PIK3R2,RPL23A,RAP1GAP,RPL10A,RPS17,MAPK14,LEF1,POLR2E,MEF2D,RPL21,PSMD9,RELN,UBB,KRTAP5-7,CTNNA2,EPHA10,SPRR2E,CD72,SMAD2,DNM3,KRTAP12-2,MAPK11,CLASP2,COL9A2,RPL10,ISL1,RPS4Y2,DOCK1,CRMP1,RPS13,RPL32,KRTAP5-11,HNF1B,PSMC6,HOXA2,PTPN11,EPHA2,NTN1,RPS8,FGF10,FRS2,YY1,KRTAP5-2,RPS4X,SMAD3,ROBO2,DKK1,PKLR,LGI1,TRPC5,STX1B,DPYSL5,SDC2,WNT1,DOK1,RPS4Y1,EIF4A3
Interleukin-3, Interleukin-5 and GM-CSF signaling	0.0072474	0.0682105	0.0408046	-0.391881	-1.68089	44	YWHAZ,STAT5B,INPPL1,STAT5A,GAB2,LYN,IL2RG,PRKACA,HCK,CRK,SOS1,PIK3R2,PTPN11,JAK2,SHC1,CRKL,CSF2RB,PIK3CD,BLNK,SYK,RAPGEF1,CSF2RA,GRB2
Selenoamino acid metabolism	0.000617532	0.011962	0.0478476	-0.32548	-1.68287	114	EPRS,RPLP1,GNMT,RPS29,SARS,RPL36A,RPL36AL,RPS27,RPL7A,RPS9,RPL27A,RPL8,RPS27L,RPL22,RPL37A,RPL28,QARS,RPL11,IARS,RPL36,RPS28,RPS21,EEFSEC,RPL18A,RPS15,PAPSS1,RPS25,RPS3A,RPL13A,RPLP0,RPL31,RPL27,RPL39,RPL35,RPL39L,RPL23A,RPL10A,RPS17,RPL21,RPL10,RPS4Y2,RPS13,RPL32,SEPSECS,RPS8,RPS4X,RPS4Y1,AIMP1,RPS19,RPL10L
Signaling by Nuclear Receptors	1.22877e-05	0.000613565	0.0594824	-0.290407	-1.68515	249	CYP26A1,GNAI3,GNAI1,BCL2,BTC,SPHK1,GATA3,AGO1,GNAI2,PDHX,SRC,CRABP1,CAV1,MOV10,HIST2H2AA3,POLR2F,POLR2H,HIST1H2AC,DLD,HIST2H2AC,POLR2D,SCD,H2AFJ,CYP26C1,KDM1B,MYLIP,CAV2,MMP9,KAT2B,MAPK1,KDM1A,NR5A2,FOXA1,CBFB,APOE,RARA,H2AFX,GTF2F1,RARG,POLR2J,FOS,MAPK3,ARL4C,CCND1,FASN,H2AFV,SREBF1,RDH14,POLR2G,GNG13,RXRA,PDHA1,RARB,CDKN1B,GNB5,SMC3,PTK2,PDPK1,EEPD1,EP300,PGR,ALDH1A2,ESR1,PDK1,CRABP2,PRMT1,TLE3,NCOR2,GNG2,AKR1C3,SRF,CDK9,PDHA2,ERBB4
Cap-dependent Translation Initiation	0.000607238	0.0118649	0.0478476	-0.321459	-1.68802	118	RPLP1,RPS29,RPL36A,RPL36AL,EIF2B2,RPS27,RPL7A,RPS9,RPL27A,RPL8,RPS27L,RPL22,RPL37A,RPL28,EIF3F,RPL11,RPL36,RPS28,RPS21,RPL18A,RPS15,EIF3H,RPS25,RPS3A,EIF4EBP1,RPL13A,PABPC1,RPLP0,RPL31,EIF2B4,EIF4G1,RPL27,RPL39,RPL35,RPL39L,RPL23A,RPL10A,EIF3M,RPS17,RPL21,EIF2B1,EIF2S1,EIF4A2,RPL10,RPS4Y2,RPS13,RPL32,EIF1AX,RPS8,RPS4X,RPS4Y1,RPS19,RPL10L,EIF5B,EIF4B
Eukaryotic Translation Initiation	0.000607238	0.0118649	0.0478476	-0.321459	-1.68802	118	RPLP1,RPS29,RPL36A,RPL36AL,EIF2B2,RPS27,RPL7A,RPS9,RPL27A,RPL8,RPS27L,RPL22,RPL37A,RPL28,EIF3F,RPL11,RPL36,RPS28,RPS21,RPL18A,RPS15,EIF3H,RPS25,RPS3A,EIF4EBP1,RPL13A,PABPC1,RPLP0,RPL31,EIF2B4,EIF4G1,RPL27,RPL39,RPL35,RPL39L,RPL23A,RPL10A,EIF3M,RPS17,RPL21,EIF2B1,EIF2S1,EIF4A2,RPL10,RPS4Y2,RPS13,RPL32,EIF1AX,RPS8,RPS4X,RPS4Y1,RPS19,RPL10L,EIF5B,EIF4B
MAPK family signaling cascades	4.48519e-06	0.00024581	0.0612068	-0.285378	-1.68843	292	FGF1,DLG3,MAP3K11,BTC,DLG4,AGO1,FGF8,CSK,CAMK2B,ARTN,SRC,PSPN,KALRN,FGF16,CAMK2G,CAMK2D,DAB2IP,CAMK2A,DLG2,MOV10,CUL3,DUSP6,FGF19,DLG1,IL6R,FGF20,PSMA3,PDGFA,RASA4,FGFR2,DUSP1,MAPK1,GRIN2B,CNKSR2,NEFL,SHC2,IL2RG,DUSP5,IRS2,IRS1,FLT3LG,FGF5,CDC42EP5,DUSP2,DUSP4,LAMTOR2,SEPTIN7,PSMB6,PSMB9,PSMD10,MAPK3,RASGRF1,RASAL1,DUSP9,PSMD6,ANGPT1,NRG2,ERBB2,PRKACA,PPP2R5C,PRKACB,FGF22,DUSP7,NRTN,FGF9,RASGRF2,BRAP,PTK2,GRIN2D,FGF3,PRKACG,UBC,TLN1,FGF18,CNKSR1,APBB1IP,HGF,FGFR1,PSMD12,ERBB4,SPRED2
EPH-Ephrin signaling	0.00116933	0.0193197	0.0456209	-0.339346	-1.69534	92	ARPC1B,ROCK1,SRC,CLTB,KALRN,LYN,VAV3,EPHA7,EFNB2,ARPC4,EFNA2,NCK2,EFNB1,MMP9,GRIN2B,DNM1,EFNB3,EPHA1,ROCK2,EFNA3,GIT1,ARPC5
Cell junction organization	0.00152765	0.0240703	0.0456209	-0.339409	-1.7003	88	NECTIN1,CLDN23,CLDN11,CDH3,CDH1,DST,PARVB,SDK2,FLNC,SDK1,CRB3,ITGB1,ARHGEF6,PARVA,CDH10,CDH15,AFDN,CDH7,CADM1,ANG,CDH17,CDH8,TESK1,CADM2,CLDN7,CDH4,JUP,CDH18,CLDN4,FERMT2,PARD3,CLDN5,CLDN19,LAMB3,CDH13,CTNNA1,CLDN10,FBLIM1,CDH12,CLDN1,CDH6
Senescence-Associated Secretory Phenotype (SASP)	0.00250562	0.0340258	0.0432798	-0.369523	-1.71309	63	UBE2C,HIST2H2AA3,HIST1H2AC,HIST2H2AC,H2AFJ,CDKN2C,MAPK1,RELA,CDC26,H2AFX,FOS,MAPK3,CDKN2B,H2AFV,CDKN2A,MAPK7,CDKN2D,CDKN1B,ANAPC11,CEBPB,UBE2E1,EHMT1,UBC
Signaling by FGFR4	0.00538159	0.0570398	0.0408046	-0.408777	-1.71745	41	FGF1,FGF8,SRC,FGF16,FGF19,FGF20,MAPK1,MAPK3,FGF9,UBC,FGF18,SOS1,UBB,PTPN11,FRS2,PPP2CA,PPP2CB,SHC1,KRAS,KLB,FGFR4,PLCG1,PPP2R1A,GRB2,MKNK1,UBA52,GAB1
Antigen activates B Cell Receptor (BCR) leading to generation of second messengers	0.00108819	0.0182475	0.0456209	-0.343566	-1.7185	89	IGKV1D-33,IGKV1-17,IGKV1-5,IGKV1-39,IGKV1D-16,LYN,IGKV1-12,IGKV1D-12,IGKV1-16,IGLV1-40,IGLV3-19,ITPR1,IGLV1-44,IGLV1-47,TRPC1,IGKV5-2,IGKV4-1,IGLV6-57,IGLV1-51,IGLV2-14,CD79A,IGLV2-23,ITPR2,IGLV2-8,IGLV3-25,IGLV3-1,IGLV2-11,SH3KBP1,IGLV3-21,IGKV3-11,IGLV3-27,NCK1,IGKV3D-20,SOS1,IGLV7-43,IGKV2D-30,IGKV3-20,BTK,IGKV2-30,IGKV3-15
FRS-mediated FGFR1 signaling	0.0121405	0.0950515	0.0381692	-0.472398	-1.71914	23	FGF1,FGF8,FGF20,FGF5,FGF22,FGF9,FGF3,FGFR1,SOS1,PTPN11,FGF10,FRS2
Pre-NOTCH Transcription and Translation	0.00429514	0.0480158	0.0408046	-0.399431	-1.73086	46	NOTCH1,E2F1,AGO1,MOV10,HIST2H2AA3,HIST1H2AC,HIST2H2AC,H2AFJ,KAT2B,KAT2A,H2AFX,TFDP1,CCND1,H2AFV,NOTCH3,EP300
Role of phospholipids in phagocytosis	0.000698775	0.0129764	0.0478476	-0.33629	-1.73159	101	IGKV1D-33,IGKV1-17,IGLV10-54,IGKV1-5,IGKV1-39,IGKV1D-16,IGKV1-12,IGKV1D-12,IGKV1-16,IGLV1-40,IGLV1-36,IGLV3-19,ITPR1,IGLV1-44,IGLV1-47,IGLV2-18,IGKV5-2,IGKV4-1,IGLV3-16,IGLV6-57,IGLV1-51,IGLV2-14,IGLV2-33,IGLV2-23,IGLV3-12,ITPR2,IGLV4-69,IGLV2-8,IGLV3-25,IGLV3-1,IGLV4-60,IGLV2-11,IGLV3-21,IGKV3-11,IGLV3-22,IGLV3-27,IGLV7-46,IGKV3D-20,IGLV7-43,IGKV2D-30,IGKV3-20,PIK3R2
Signaling by NOTCH	3.06447e-05	0.00132421	0.0558739	-0.308896	-1.73337	188	DLL4,YWHAZ,NOTCH1,E2F1,HEY2,AGO1,HES1,FURIN,MOV10,HIST2H2AA3,FABP7,DNER,HIST1H2AC,WWP2,HIST2H2AC,POFUT1,H2AFJ,PSMA3,DLL1,KAT2B,KAT2A,MIB1,SKP1,LFNG,PSMB6,H2AFX,PSMB9,TFDP1,PSMD10,DTX2,CCND1,H2AFV,PSMD6,FBXW7,CUL1,PLXND1,CNTN1,HDAC5,TLE4,NOTCH3,MDK,EP300,TLE3,NCOR2,ST3GAL4,UBC,PBX1,CDK8,DTX1,TMED2,PSMD12,PSENEN,HEY1,MYC,ADAM10,PSMC3,TLE1,PSMD9,UBB,RAB6A,HIF1A,ST3GAL3,ARRB1,PSMC6,ST3GAL6,SMAD3,NEURL1,NCOR1,PSMB2,RBX1,SIRT6,CREB1,GZMB,DTX4,MAML3,NOTCH2
NOTCH3 Intracellular Domain Regulates Transcription	0.010678	0.0872486	0.0381692	-0.463584	-1.73742	25	NOTCH1,HEY2,HES1,FABP7,KAT2B,KAT2A,PLXND1,NOTCH3,EP300,PBX1,HEY1
Nonsense Mediated Decay (NMD) enhanced by the Exon Junction Complex (EJC)	0.00026376	0.00705559	0.0499752	-0.337285	-1.74391	114	RPLP1,RPS29,RPL36A,RPL36AL,NCBP2,SMG6,UPF3B,RPS27,RPL7A,RPS9,RPL27A,RPL8,RPS27L,RPL22,RPL37A,RPL28,RPL11,DCP1A,RPL36,RPS28,RPS21,RPL18A,RPS15,RPS25,RPS3A,RPL13A,MAGOHB,PABPC1,RPLP0,SMG1,RPL31,EIF4G1,RPL27,MAGOH,RPL39,RPL35,RPL39L,RPL23A,RPL10A,RPS17,RPL21,RPL10,RPS4Y2,RPS13,RPL32,RPS8,RPS4X,RPS4Y1,EIF4A3,RPS19,RPL10L,PPP2CA
Nonsense-Mediated Decay (NMD)	0.00026376	0.00705559	0.0499752	-0.337285	-1.74391	114	RPLP1,RPS29,RPL36A,RPL36AL,NCBP2,SMG6,UPF3B,RPS27,RPL7A,RPS9,RPL27A,RPL8,RPS27L,RPL22,RPL37A,RPL28,RPL11,DCP1A,RPL36,RPS28,RPS21,RPL18A,RPS15,RPS25,RPS3A,RPL13A,MAGOHB,PABPC1,RPLP0,SMG1,RPL31,EIF4G1,RPL27,MAGOH,RPL39,RPL35,RPL39L,RPL23A,RPL10A,RPS17,RPL21,RPL10,RPS4Y2,RPS13,RPL32,RPS8,RPS4X,RPS4Y1,EIF4A3,RPS19,RPL10L,PPP2CA
EPH-ephrin mediated repulsion of cells	0.00297192	0.0380952	0.0432798	-0.398827	-1.75466	49	SRC,CLTB,LYN,VAV3,EPHA7,EFNB2,EFNA2,EFNB1,MMP9,DNM1,EFNB3,EPHA1,EFNA3,VAV2
Estrogen-dependent nuclear events downstream of ESR-membrane signaling	0.00932315	0.0793528	0.0381692	-0.476301	-1.75491	24	BCL2,BTC,MAPK1,FOS,MAPK3,CCND1,CDKN1B,PTK2,SRF
Glycine degradation	0.00944422	0.0797788	0.0381692	-0.848186	-1.75675	4	AMT,DLD
Base-Excision Repair, AP Site Formation	0.00694182	0.067234	0.0408046	-0.442581	-1.75963	31	POT1,HIST3H3,MUTYH,OGG1,HIST2H2AA3,HIST1H2AC,HIST2H2AC,H2AFJ,NEIL1,H2AFX,H2AFV,TERF1,TERF2IP
Phase 2 - plateau phase	0.00911777	0.0784594	0.0381692	-0.45598	-1.76524	27	CACNA2D2,KCNE3,CACNG2,KCNE5,CACNG8,CACNA1D,CACNB3,CACNA1C,CACNG4,KCNQ1,CACNG3,CACNA2D1
Transcriptional regulation by RUNX2	0.000176226	0.00527973	0.0520158	-0.336844	-1.76538	120	NR3C1,HEY2,HES1,SRC,PPARGC1B,IHH,RUNX2,LGALS3,PSMA3,GLI2,MAPK1,MAF,YAP1,CBFB,SKP1,PSMB6,PSMB9,PSMD10,SMAD6,MAPK3,CCND1,PSMD6,HAND2,FBXW7,NKX3-2,ZNF521,CUL1,STUB1,GSK3B,ESR1,UBC,BAX,PSMD12,HEY1,PSMC3,RBM14,PSMD9,UBB,BMP2,PSMC6
Classical antibody-mediated complement activation	0.000751896	0.0138471	0.0478476	-0.35987	-1.76742	82	IGKV1D-33,IGKV1-17,IGLV10-54,IGKV1-5,IGKV1-39,IGKV1D-16,IGKV1-12,IGKV1D-12,IGKV1-16,IGLV1-40,IGLV1-36,IGLV3-19,IGLV1-44,IGLV1-47,IGLV2-18,IGKV5-2,IGKV4-1,IGLV3-16,IGLV6-57,IGLV1-51,IGLV2-14,IGLV2-33,IGLV2-23,IGLV3-12,IGLV4-69,IGLV2-8,IGLV3-25,IGLV3-1,IGLV4-60,IGLV2-11,IGLV3-21,IGKV3-11,IGLV3-22,IGLV3-27,IGLV7-46,IGKV3D-20,IGLV7-43,IGKV2D-30,IGKV3-20
Glyoxylate metabolism and glycine degradation	0.00644764	0.0635872	0.0408046	-0.444795	-1.76843	31	PDHX,HOGA1,AMT,GNMT,DLD,OGDH,LIAS,AGXT,PDHA1,LIPT2,PRODH2,PXMP2,PDHA2,PDHB
Ca2+ pathway	0.00132552	0.0214277	0.0456209	-0.384485	-1.76848	62	TCF7,AGO1,CAMK2A,MOV10,FZD5,ITPR1,MAP3K7,PLCB1,PRKG1,AXIN2,PPP3R1,PLCB3,PDE6G,ITPR2,GNG13,FZD2,PPP3CA,GNB5,PPP3CB,WNT5A,GNG2,GNAT2,MYC,NFATC1,LEF1,GNAO1,PRKCA,GNG11,PRKG2,GNG5,KRAS,TNRC6A,CTNNB1,GNGT1
Peptide chain elongation	0.000648768	0.0122503	0.0478476	-0.353354	-1.77016	88	RPLP1,RPS29,RPL36A,RPL36AL,RPS27,RPL7A,RPS9,RPL27A,RPL8,RPS27L,RPL22,RPL37A,RPL28,RPL11,RPL36,RPS28,RPS21,RPL18A,RPS15,RPS25,RPS3A,RPL13A,RPLP0,RPL31,RPL27,RPL39,RPL35,RPL39L,RPL23A,RPL10A,RPS17,RPL21,RPL10,RPS4Y2,RPS13,RPL32,RPS8,RPS4X,RPS4Y1,RPS19,RPL10L
Regulation of RUNX1 Expression and Activity	0.0113024	0.0906301	0.0381692	-0.531684	-1.77129	17	AGO1,SRC,CCND2,MOV10,CBFB,CCND1
Paradoxical activation of RAF signaling by kinase inactive BRAF	0.00335878	0.0405763	0.0432798	-0.414145	-1.77164	43	MAP3K11,CSK,CAMK2B,SRC,CAMK2G,CAMK2D,CAMK2A,MAPK1,CNKSR2,MAPK3,BRAP,TLN1,CNKSR1,APBB1IP,ARRB1,VCL,JAK2,PEBP1,ARRB2,KSR2,KRAS,IQGAP1,VWF
Signaling by RAS mutants	0.00335878	0.0405763	0.0432798	-0.414145	-1.77164	43	MAP3K11,CSK,CAMK2B,SRC,CAMK2G,CAMK2D,CAMK2A,MAPK1,CNKSR2,MAPK3,BRAP,TLN1,CNKSR1,APBB1IP,ARRB1,VCL,JAK2,PEBP1,ARRB2,KSR2,KRAS,IQGAP1,VWF
Signaling by moderate kinase activity BRAF mutants	0.00335878	0.0405763	0.0432798	-0.414145	-1.77164	43	MAP3K11,CSK,CAMK2B,SRC,CAMK2G,CAMK2D,CAMK2A,MAPK1,CNKSR2,MAPK3,BRAP,TLN1,CNKSR1,APBB1IP,ARRB1,VCL,JAK2,PEBP1,ARRB2,KSR2,KRAS,IQGAP1,VWF
Signaling downstream of RAS mutants	0.00335878	0.0405763	0.0432798	-0.414145	-1.77164	43	MAP3K11,CSK,CAMK2B,SRC,CAMK2G,CAMK2D,CAMK2A,MAPK1,CNKSR2,MAPK3,BRAP,TLN1,CNKSR1,APBB1IP,ARRB1,VCL,JAK2,PEBP1,ARRB2,KSR2,KRAS,IQGAP1,VWF
Tie2 Signaling	0.0109883	0.0884969	0.0381692	-0.520734	-1.77246	18	GRB7,ANGPT1,DOK2,SOS1,PIK3R2,PTPN11,ANGPT2,SHC1,ANGPT4,KRAS
Molecules associated with elastic fibres	0.00667722	0.0655184	0.0408046	-0.450317	-1.77339	30	VTN,MFAP4,ITGB5,LTBP3,BMP4,LTBP2,ITGB1,TGFB3,MFAP2,LTBP1,TGFB1,BMP2,MFAP1,LTBP4
SHC-mediated cascade:FGFR1	0.00930991	0.0793528	0.0381692	-0.498315	-1.77592	21	FGF1,FGF8,FGF20,FGF5,FGF22,FGF9,FGF3,FGFR1,SOS1,FGF10,SHC1,KRAS
Cell-extracellular matrix interactions	0.0125507	0.0979216	0.0381692	-0.539026	-1.77594	16	PARVB,FLNC,ITGB1,ARHGEF6,PARVA,TESK1,FERMT2
TGF-beta receptor signaling activates SMADs	0.00555249	0.0574433	0.0408046	-0.444923	-1.77644	32	FURIN,PMEPA1,SMAD7,STUB1,TGFBR2,UBC,TGFB1,FKBP1A,UBB,SMAD2,USP15,MTMR4,SMAD3,NEDD4L,ZFYVE9,PPP1CB,SMURF2,PPP1CA
Eukaryotic Translation Termination	0.00039648	0.00922081	0.0499752	-0.35583	-1.7777	92	RPLP1,RPS29,RPL36A,RPL36AL,APEH,RPS27,RPL7A,RPS9,RPL27A,RPL8,RPS27L,RPL22,RPL37A,RPL28,RPL11,RPL36,RPS28,RPS21,RPL18A,RPS15,RPS25,RPS3A,RPL13A,RPLP0,RPL31,RPL27,RPL39,RPL35,RPL39L,RPL23A,RPL10A,RPS17,RPL21,RPL10,RPS4Y2,RPS13,RPL32,RPS8,RPS4X,RPS4Y1,RPS19,RPL10L
Eukaryotic Translation Elongation	0.000411107	0.00922081	0.0499752	-0.354489	-1.77865	93	RPLP1,RPS29,RPL36A,RPL36AL,RPS27,RPL7A,RPS9,RPL27A,EEF1G,RPL8,RPS27L,RPL22,RPL37A,RPL28,RPL11,RPL36,RPS28,RPS21,RPL18A,RPS15,EEF1B2,RPS25,RPS3A,EEF1A2,RPL13A,RPLP0,RPL31,RPL27,RPL39,RPL35,RPL39L,RPL23A,RPL10A,RPS17,RPL21,RPL10,RPS4Y2,RPS13,RPL32,RPS8,RPS4X,RPS4Y1,RPS19,RPL10L
Signaling by FGFR3 in disease	0.00769191	0.0705458	0.0408046	-0.496764	-1.78042	22	FGF1,FGF8,FGF16,FGF20,FGF5,FGF9,FGF18,SOS1,FRS2
Signaling by FGFR3 point mutants in cancer	0.00769191	0.0705458	0.0408046	-0.496764	-1.78042	22	FGF1,FGF8,FGF16,FGF20,FGF5,FGF9,FGF18,SOS1,FRS2
FGFR3 ligand binding and activation	0.0109107	0.088207	0.0381692	-0.586865	-1.78322	13	FGF1,FGF8,FGF16,FGF20,FGF5,FGF9,FGF18
FGFR3c ligand binding and activation	0.0109107	0.088207	0.0381692	-0.586865	-1.78322	13	FGF1,FGF8,FGF16,FGF20,FGF5,FGF9,FGF18
Nonsense Mediated Decay (NMD) independent of the Exon Junction Complex (EJC)	0.000363457	0.0087816	0.0499752	-0.35403	-1.78493	94	RPLP1,RPS29,RPL36A,RPL36AL,NCBP2,RPS27,RPL7A,RPS9,RPL27A,RPL8,RPS27L,RPL22,RPL37A,RPL28,RPL11,RPL36,RPS28,RPS21,RPL18A,RPS15,RPS25,RPS3A,RPL13A,PABPC1,RPLP0,RPL31,EIF4G1,RPL27,RPL39,RPL35,RPL39L,RPL23A,RPL10A,RPS17,RPL21,RPL10,RPS4Y2,RPS13,RPL32,RPS8,RPS4X,RPS4Y1,RPS19,RPL10L
Signaling by BRAF and RAF fusions	0.00111869	0.0186199	0.0456209	-0.385645	-1.78782	63	BCL2L11,CSK,CAMK2B,SRC,CAMK2G,CAMK2D,AGK,CAMK2A,QKI,MAPK1,CNKSR2,AP3B1,MAPK3,PAPSS1,FXR1,KDM7A,TRAK1,TLN1,CNKSR1,APBB1IP,MPRIP,LMNA,ARRB1,AGTRAP,VCL,JAK2,PEBP1,ARRB2,KSR2,KRAS
Elastic fibre formation	0.00279824	0.0376506	0.0432798	-0.426216	-1.79072	41	VTN,MFAP4,ITGB5,FURIN,LTBP3,LOXL3,BMP4,LTBP2,ITGB1,TGFB3,LOXL4,MFAP2,LTBP1,TGFB1,BMP2,MFAP1,LTBP4,LOX
RHO GTPases Activate WASPs and WAVEs	0.00362931	0.0433779	0.0432798	-0.438623	-1.79188	36	ARPC1B,WIPF3,ARPC4,WIPF1,MAPK1,WASF1,ARPC5,MAPK3,ARPC1A,WIPF2,PTK2,BRK1,BAIAP2,NCK1,ABI1,WAS,BTK
EPHB-mediated forward signaling	0.00455631	0.0504336	0.0408046	-0.441525	-1.79395	34	ARPC1B,ROCK1,SRC,KALRN,LYN,ARPC4,GRIN2B,ROCK2,ARPC5,ARPC1A,PTK2
Digestion	0.00783842	0.0715973	0.0381692	-0.504832	-1.79914	21	CLPS,SI,MGAM,AMY1A,CHIT1,AMY2B,AMY2A,CHIA,ALPI
Oxidative Stress Induced Senescence	0.000400475	0.00922081	0.0499752	-0.378127	-1.80062	77	E2F1,AGO1,MOV10,HIST2H2AA3,CBX8,HIST1H2AC,HIST2H2AC,H2AFJ,CDKN2C,E2F2,MAPK1,H2AFX,TFDP1,FOS,MAPK3,CBX4,CDKN2B,SUZ12,H2AFV,CDKN2A,CDKN2D,TNIK,MAP2K6,CBX2,CBX6,MAP4K4,UBC
Negative regulation of FGFR4 signaling	0.00496741	0.0536623	0.0408046	-0.453009	-1.80109	31	FGF1,FGF8,SRC,FGF16,FGF19,FGF20,MAPK1,MAPK3,FGF9,UBC,FGF18,UBB,PTPN11,FRS2,PPP2CA,PPP2CB
Viral mRNA Translation	0.000431666	0.00941702	0.0499752	-0.359762	-1.80226	88	RPLP1,RPS29,RPL36A,RPL36AL,RPS27,RPL7A,RPS9,RPL27A,RPL8,RPS27L,RPL22,RPL37A,RPL28,RPL11,RPL36,RPS28,RPS21,RPL18A,RPS15,RPS25,RPS3A,RPL13A,RPLP0,RPL31,RPL27,RPL39,RPL35,RPL39L,RPL23A,RPL10A,RPS17,RPL21,RPL10,RPS4Y2,RPS13,RPL32,RPS8,RPS4X,RPS4Y1,RPS19,RPL10L
FGFR4 ligand binding and activation	0.00808803	0.0726952	0.0381692	-0.586	-1.8023	14	FGF1,FGF8,FGF16,FGF19,FGF20
SHC-mediated cascade:FGFR3	0.00878037	0.0761757	0.0381692	-0.529903	-1.80366	18	FGF1,FGF8,FGF16,FGF20,FGF5,FGF9,FGF18,SOS1
Signaling by the B Cell Receptor (BCR)	1.61627e-05	0.000756618	0.0577064	-0.325711	-1.80373	169	IGKV1D-33,IGKV1-17,IGKV1-5,IGKV1-39,IGKV1D-16,LYN,IGKV1-12,IGKV1D-12,IGKV1-16,IGLV1-40,IGLV3-19,ITPR1,IGLV1-44,IGLV1-47,MAP3K7,TRPC1,PSMA3,RELA,NFKBIA,IGKV5-2,IGKV4-1,IGLV6-57,IGLV1-51,PRKCB,IGLV2-14,SKP1,CD79A,IGLV2-23,PSMB6,PSMB9,PSMD10,PPP3R1,PSMD6,ITPR2,IGLV2-8,IGLV3-25,IGLV3-1,NFKBIE,CUL1,IGLV2-11,PPP3CA,SH3KBP1,PPP3CB,IGLV3-21,PPIA,UBC,IGKV3-11,PSMD12,IGLV3-27,NCK1,IGKV3D-20,FKBP1A,SOS1,PSMC3,IGLV7-43,IGKV2D-30,NFATC2,IGKV3-20,NFATC1,BTK,PSMD9,UBB,IGKV2-30,IGKV3-15,PSMC6
Purine catabolism	0.00851598	0.0747477	0.0381692	-0.53114	-1.80787	18	ITPA,NT5C,GPX1,NT5E,NUDT15
DAG and IP3 signaling	0.00231467	0.0325066	0.0432798	-0.435172	-1.80896	40	CAMK2B,CAMK2G,CAMK2D,CAMK2A,ITPR1,ADCY9,PRKX,CAMKK2,ITPR2,PRKACA,PRKACB,PRKAR2A,PRKACG,ADCY2,GRK2,PRKCG,ADCY8,PRKCA,CREB1,PDE1A,ADCY1
Activation of AMPA receptors	0.00458282	0.0504784	0.0408046	-0.873807	-1.80982	4	GRIA4,GRIA2,GRIA3
Vitamin B2 (riboflavin) metabolism	0.0118803	0.0936671	0.0381692	-0.722165	-1.81088	7	FLAD1,SLC52A2,SLC52A1,SLC52A3
PI-3K cascade:FGFR4	0.00833102	0.0737	0.0381692	-0.51248	-1.81217	20	FGF1,FGF8,FGF16,FGF19,FGF20
MAPK1/MAPK3 signaling	5.21262e-07	4.27642e-05	0.0661109	-0.313101	-1.8154	251	FGF1,DLG3,MAP3K11,BTC,DLG4,FGF8,CSK,CAMK2B,ARTN,SRC,PSPN,FGF16,CAMK2G,CAMK2D,DAB2IP,CAMK2A,DLG2,CUL3,DUSP6,FGF19,DLG1,IL6R,FGF20,PSMA3,PDGFA,RASA4,FGFR2,DUSP1,MAPK1,GRIN2B,CNKSR2,NEFL,SHC2,IL2RG,DUSP5,IRS2,IRS1,FLT3LG,FGF5,DUSP2,DUSP4,LAMTOR2,PSMB6,PSMB9,PSMD10,MAPK3,RASGRF1,RASAL1,DUSP9,PSMD6,ANGPT1,NRG2,ERBB2,PPP2R5C,FGF22,DUSP7,NRTN,FGF9,RASGRF2,BRAP,PTK2,GRIN2D,FGF3,UBC,TLN1,FGF18,CNKSR1,APBB1IP,HGF,FGFR1,PSMD12,ERBB4,SPRED2
CD22 mediated BCR regulation	0.00075865	0.0138471	0.0478476	-0.391732	-1.81759	64	IGKV1D-33,IGKV1-17,IGKV1-5,IGKV1-39,IGKV1D-16,LYN,IGKV1-12,IGKV1D-12,IGKV1-16,IGLV1-40,IGLV3-19,IGLV1-44,IGLV1-47,IGKV5-2,IGKV4-1,IGLV6-57,IGLV1-51,IGLV2-14,CD79A,IGLV2-23,IGLV2-8,IGLV3-25,IGLV3-1,IGLV2-11,IGLV3-21,IGKV3-11,IGLV3-27,IGKV3D-20,IGLV7-43,IGKV2D-30,IGKV3-20,IGKV2-30,IGKV3-15
Phospholipase C-mediated cascade; FGFR4	0.00831737	0.0737	0.0381692	-0.572303	-1.81916	15	FGF1,FGF8,FGF16,FGF19,FGF20
Signaling by Retinoic Acid	0.00215122	0.0311857	0.0432798	-0.425328	-1.81949	43	CYP26A1,PDHX,CRABP1,DLD,CYP26C1,RARA,RARG,RDH14,RXRA,PDHA1,RARB,ALDH1A2,PDK1,CRABP2,AKR1C3,PDHA2,PDHB,CYP26B1,CPT1A,PPARD,DHRS3
Formation of the beta-catenin:TCF transactivating complex	0.00184283	0.0276432	0.0456209	-0.422178	-1.82035	45	TCF7,RUNX3,HIST3H3,BCL9,KMT2D,HIST2H2AA3,HIST1H2AC,HIST2H2AC,H2AFJ,MEN1,TRRAP,H2AFX,AXIN2,H2AFV,BCL9L,TLE4,EP300,CDC73,TLE3,PYGO2,MYC,TLE1,LEF1
POU5F1 (OCT4), SOX2, NANOG repress genes related to differentiation	0.0117217	0.0930693	0.0381692	-0.644671	-1.82159	10	HHEX,GATA6,SOX2,GSC,EOMES
Non-integrin membrane-ECM interactions	0.00212668	0.0310302	0.0432798	-0.429122	-1.8223	42	LAMB1,LAMB2,VTN,NTN4,CASK,TRAPPC4,ITGB5,HSPG2,PDGFA,LAMC3,DMD,ITGB1
Effects of PIP2 hydrolysis	0.00583636	0.0590734	0.0408046	-0.471199	-1.82416	27	DGKK,DGKH,MGLL,ITPR1,ABHD6,PRKCH,ITPR2,TRPC6,DGKI,DGKB,DGKG
Phase 0 - rapid depolarisation	0.00199134	0.0294378	0.0432798	-0.42535	-1.82444	44	CAMK2B,CACNA2D2,CAMK2G,CAMK2D,CAMK2A,CACNG2,CACNG8,CACNA1D,CACNB3,CACNA1C,CACNG4,SCN4B,CACNG3,CACNA2D1,CACNG5,FGF13,FGF11,SCN5A,CACNA2D3,FGF12,FGF14,SCN2A,SCN2B,CACNG7,SCN10A,SCN1A,CACNA2D4
RMTs methylate histone arginines	0.00194833	0.0289927	0.0456209	-0.439658	-1.82761	40	SMARCD3,HIST2H2AA3,HIST1H2AC,HIST3H2A,HIST1H2AH,HIST2H2AC,H2AFJ,HIST1H2AA,HIST2H2AB,PRMT3,H2AFX,ARID1B,CCND1,H2AFV,SMARCD1,PRMT1,DNMT3A,SMARCA2
Cellular Senescence	3.6043e-05	0.00147252	0.0558739	-0.337629	-1.83082	141	UBE2C,POT1,HIST3H3,E2F1,AGO1,ID1,MOV10,HIST2H2AA3,CBX8,HIST1H2AC,HIST2H2AC,H2AFJ,CDKN2C,E2F2,MAPK1,RELA,CABIN1,CDC26,H2AFX,TFDP1,FOS,MAPK3,CBX4,CDKN2B,SUZ12,H2AFV,CDKN2A,MAPK7,CDKN2D,TERF1,TERF2IP,TNIK,CDKN1B,ANAPC11,ATM,MAP2K6,CEBPB,CBX2,UBE2E1,CBX6,EHMT1,HMGA1,MAP4K4,UBC
Downstream signal transduction	0.00524101	0.0558131	0.0408046	-0.463737	-1.8318	29	SRC,STAT5B,STAT5A,STAT6,NCK2,PDGFA,GRB7,BCAR1,CRK,NCK1,SOS1,PIK3R2,PTPN11,STAT3,CRKL,KRAS,RAPGEF1,PLCG1,GRB2
Phospholipase C-mediated cascade: FGFR1	0.00801607	0.0723844	0.0381692	-0.557911	-1.83817	16	FGF1,FGF8,FGF20,FGF5,FGF22,FGF9,FGF3,FGFR1
Signaling by ROBO receptors	1.71904e-06	0.000107296	0.0645177	-0.319715	-1.8428	216	SRC,MSI1,RPLP1,ROBO3,RPS29,SLIT1,NCK2,RPL36A,SRGAP3,RPL36AL,PSMA3,NCBP2,LHX3,UPF3B,NRP1,LHX2,RPS27,RPL7A,RPS9,RPL27A,RPL8,LHX9,RPS27L,RPL22,RPL37A,PSMB6,RPL28,PSMB9,PSMD10,RPL11,LDB1,RPL36,PSMD6,RPS28,RPS21,SLIT3,PRKACA,RPL18A,PRKACB,PRKAR2A,RPS15,RPS25,PPP3CB,RPS3A,RPL13A,SLIT2,PRKACG,NELL2,MAGOHB,PABPC1,UBC,RPLP0,PFN1,RPL31,PSMD12,EIF4G1,NCK1,RPL27,CLASP1,MAGOH,RPL39,SOS1,PSMC3,RPL35,LHX4,RPL39L,RPL23A,RPL10A,RPS17,RPL21,PSMD9,UBB,CLASP2,RPL10,ISL1,RPS4Y2,RPS13,RPL32,PSMC6,HOXA2,NTN1,RPS8,RPS4X,ROBO2,RPS4Y1,EIF4A3,PAK1,RPS19,RPL10L
Constitutive Signaling by NOTCH1 HD Domain Mutants	0.00690329	0.0671502	0.0408046	-0.579918	-1.84337	15	DLL4,NOTCH1,DLL1,MIB1,UBC,ADAM10,UBB,NEURL1
Signaling by NOTCH1 HD Domain Mutants in Cancer	0.00690329	0.0671502	0.0408046	-0.579918	-1.84337	15	DLL4,NOTCH1,DLL1,MIB1,UBC,ADAM10,UBB,NEURL1
TCF dependent signaling in response to WNT	3.22937e-06	0.00018141	0.062884	-0.329364	-1.84704	187	TCF7,SFRP1,YWHAZ,RUNX3,HIST3H3,FZD8,BCL9,KMT2D,FZD1,SOX4,CAV1,HIST2H2AA3,SFRP2,CUL3,HIST1H2AC,FZD5,SOX2,HIST2H2AC,TNKS,SOX3,DACT1,H2AFJ,MEN1,PSMA3,LRP6,SOX7,RSPO4,LRP5,TRRAP,PSMB6,H2AFX,PSMB9,AXIN2,SOX17,PSMD10,CXXC4,H2AFV,PSMD6,PPP2R5C,FZD2,BCL9L,SOX13,TLE4,EP300,CDC73,SOX6,GSK3B,TLE3,PYGO2,UBC,WNT5A,USP34,DVL1,PSMD12,DVL3,MYC,FRAT2,PSMC3,TLE1,SRY,LEF1,PSMD9,UBB,CSNK1E,PSMC6,FRAT1,PPP2R5E,DKK1,WNT1,CSNK1A1,RNF43,AMER1,PPP2CA,PSMB2,RBX1
Selenocysteine synthesis	0.000153628	0.0046649	0.0520158	-0.369721	-1.84709	92	RPLP1,RPS29,SARS,RPL36A,RPL36AL,RPS27,RPL7A,RPS9,RPL27A,RPL8,RPS27L,RPL22,RPL37A,RPL28,RPL11,RPL36,RPS28,RPS21,EEFSEC,RPL18A,RPS15,RPS25,RPS3A,RPL13A,RPLP0,RPL31,RPL27,RPL39,RPL35,RPL39L,RPL23A,RPL10A,RPS17,RPL21,RPL10,RPS4Y2,RPS13,RPL32,SEPSECS,RPS8,RPS4X,RPS4Y1,RPS19,RPL10L
Cell-Cell communication	4.75841e-05	0.00178203	0.0558739	-0.352713	-1.84855	120	NECTIN1,CLDN23,CLDN11,CASK,CDH3,SRC,CDH1,DST,PARVB,SDK2,FLNC,NCK2,SIRPA,SDK1,CRB3,ITGB1,ARHGEF6,CD2AP,PARVA,CDH10,KIRREL2,CDH15,SIRPB1,SIRPG,AFDN,CDH7,CADM1,ANG,PTK2,CDH17,MAGI2,CDH8,TESK1,CADM2,NCK1,CLDN7,CDH4,JUP,CDH18,PIK3R2,CLDN4,FERMT2,PARD3,PTPN11,CLDN5,CLDN19,LAMB3,KIRREL3,CDH13,CTNNA1,CLDN10,FBLIM1,CDH12,CLDN1,CDH6
Oncogenic MAPK signaling	0.000317876	0.00811667	0.0499752	-0.401608	-1.84923	67	MAP3K11,BCL2L11,CSK,CAMK2B,SRC,CAMK2G,CAMK2D,AGK,CAMK2A,QKI,MAPK1,CNKSR2,AP3B1,MAPK3,PAPSS1,BRAP,FXR1,KDM7A,TRAK1,TLN1,CNKSR1,APBB1IP,MPRIP,LMNA
FGFR1 ligand binding and activation	0.00725514	0.0682105	0.0408046	-0.561975	-1.85155	16	FGF1,FGF8,FGF20,FGF5,FGF22,FGF9,FGF3,FGFR1
LGI-ADAM interactions	0.00544396	0.0574299	0.0408046	-0.602754	-1.85383	14	DLG4,CACNG2,CACNG8,CACNG4,CACNG3,STX1A,LGI1,STX1B,ADAM23,ADAM11
Myogenesis	0.00421409	0.0473453	0.0408046	-0.470546	-1.8587	29	MYF5,MYOD1,MYF6,TCF12,SPAG9,TCF3,CDH15,MAP2K6,CDH4,NTN3,MYOG,MAPK14,MEF2D,CTNNA2,MAPK11
Complex I biogenesis	0.00104089	0.0175856	0.0456209	-0.422769	-1.85999	49	NDUFAF3,NDUFAF4,NDUFV1,TIMMDC1,NDUFA1,NDUFS6,NDUFC1,NDUFA7,NDUFA3,NDUFB2,NDUFB4,NDUFB6,NDUFS5,ACAD9,NDUFB7,NDUFB11,NDUFS8,NDUFA8
Diseases associated with N-glycosylation of proteins	0.00575043	0.058467	0.0408046	-0.558892	-1.86193	17	MAN1B1,DPAGT1,ALG3,ALG2,MOGS,MGAT2
WNT ligand biogenesis and trafficking	0.00437068	0.0486184	0.0408046	-0.488125	-1.86216	26	WNT6,VPS35,WNT10B,WNT10A,SNX3,WNT5B,WNT2,WNT2B,TMED5,WNT5A,WNT7A,WNT1,PORCN
Oncogene Induced Senescence	0.0021876	0.0315098	0.0432798	-0.465021	-1.86528	33	E2F1,AGO1,ID1,MOV10,CDKN2C,E2F2,MAPK1,TFDP1,MAPK3,CDKN2B,CDKN2A,CDKN2D
Signaling by Receptor Tyrosine Kinases	1.17116e-10	2.193e-08	0.0828744	-0.299206	-1.86563	457	LAMB1,LAMB2,FGF1,BTC,DLG4,SPHK1,IGF2,FGF8,ROCK1,CSK,MLST8,FURIN,THBS3,SRC,STAT5B,STAT5A,ATP6V1F,ADAP1,GAB2,FGF16,LYN,VAV3,SH2B3,CAV1,PTPRU,STAT6,POLR2F,DUSP6,POLR2H,FGF19,THBS4,FGF20,PCSK6,POLR2D,ITPR1,MST1,PTPRK,NCK2,PDGFA,NCBP2,CHEK1,ATP6V1G2,FGFR2,NRP1,LAMC3,MMP9,MAPK1,GRIN2B,DNM1,WASF1,SHC2,SH3GL2,GABRG2,ADCYAP1,MATK,ELMO1,ROCK2,PDGFC,PRKCB,YAP1,IRS2,IRS1,FLT3LG,CUL5,FGF5,COL4A1,FES,DUSP4,APOE,ITGB1,SH2B2,CDK5R1,GTF2F1,NCF1,POLR2J,ELMO2,VAV2,MAPK3,GRB7,MAPKAP1,NRG2,ERBB2,GABRG3,ITPR2,NRP2,POLR2G,MAPK7,NTRK3,PRKACA,EPS15L1,PRKACB,FGF22,PTPN3,ATP6V0E2,DUSP7,MST1R,DOCK3,GABRA1,FGF9,BCAR1,SH3KBP1,KIDINS220,PTK2,PDPK1,ATP6V1D,PTPRO,STUB1,PTPRJ,ATP6V1G1,BRK1,PGR,FGF3,RALB,ESR1,PRKACG,BAIAP2,UBC,CRK,PGF,BAX,FGF18,WWOX,HGF,FGFR1,PSENEN,MEMO1,ERBB4,SPRED2,NCK1,ABI1,COL6A3,ADAM10,NTRK2,JUP,ATP6V0E1,SOS1,AP2A2,RAB4A,HSPB1,PIK3R2,MAPK14,POLR2E,RALGDS,CYBB,UBB,DNM3,PCSK5,FGFBP3,MAPK11,COL9A2,GABRB3,DOCK1,PTPN11,IGF1R,SHB,TRIB3,FGF10,FRS2,LAMB3,ATP6V1A,MET,PAK1,STAT3,PRR5,NCOR1,PPP2CA,TGFA,MXD4,PRKCA,JAK2,GABRB2,CTNNA1,CREB1,LAMA2,PPP2CB,RPS6KA3,NCKAP1
Phospholipase C-mediated cascade; FGFR3	0.00589083	0.0593574	0.0408046	-0.614278	-1.86652	13	FGF1,FGF8,FGF16,FGF20,FGF5,FGF9,FGF18
RAF/MAP kinase cascade	2.88325e-07	2.59147e-05	0.0676667	-0.320327	-1.8671	245	FGF1,DLG3,MAP3K11,BTC,DLG4,FGF8,CSK,CAMK2B,ARTN,SRC,PSPN,FGF16,CAMK2G,CAMK2D,DAB2IP,CAMK2A,DLG2,CUL3,DUSP6,FGF19,DLG1,FGF20,PSMA3,PDGFA,RASA4,FGFR2,DUSP1,MAPK1,GRIN2B,CNKSR2,NEFL,SHC2,IL2RG,DUSP5,IRS2,IRS1,FLT3LG,FGF5,DUSP2,DUSP4,LAMTOR2,PSMB6,PSMB9,PSMD10,MAPK3,RASGRF1,RASAL1,DUSP9,PSMD6,ANGPT1,NRG2,ERBB2,PPP2R5C,FGF22,DUSP7,NRTN,FGF9,RASGRF2,BRAP,PTK2,GRIN2D,FGF3,UBC,TLN1,FGF18,CNKSR1,APBB1IP,HGF,FGFR1,PSMD12,ERBB4,SPRED2
CaMK IV-mediated phosphorylation of CREB	0.0082151	0.0735431	0.0381692	-0.661145	-1.86814	10	CAMK2B,CAMK2G,CAMK2D,CAMK2A,CAMKK2
Loss of Function of TGFBR1 in Cancer	0.00709367	0.0675794	0.0408046	-0.74506	-1.86829	7	TGFBR2,TGFB1,FKBP1A,SMAD2,SMAD3,ZFYVE9
Downstream signaling of activated FGFR2	0.00300805	0.0381431	0.0432798	-0.474767	-1.86967	30	FGF1,FGF8,FGF16,FGF20,FGFR2,FGF5,FGF22,FGF9,FGF3,FGF18,SOS1,PTPN11,FGF10,FRS2
Calcineurin activates NFAT	0.0094229	0.0797788	0.0381692	-0.67707	-1.87126	9	PPP3R1,PPP3CA,PPP3CB,PPIA,FKBP1A,NFATC2,NFATC1
FGFR3 mutant receptor activation	0.0055612	0.0574433	0.0408046	-0.633669	-1.87849	12	FGF1,FGF8,FGF16,FGF20,FGF5,FGF9,FGF18
Signaling by activated point mutants of FGFR3	0.0055612	0.0574433	0.0408046	-0.633669	-1.87849	12	FGF1,FGF8,FGF16,FGF20,FGF5,FGF9,FGF18
Synthesis of PIPs at the late endosome membrane	0.00645211	0.0635872	0.0408046	-0.646555	-1.87882	11	MTMR2,MTMR4,VAC14,MTMR7,MTMR9,FIG4,PIKFYVE,PIK3C3
FLT3 Signaling	4.06842e-08	4.57087e-06	0.0721329	-0.324455	-1.87999	263	FGF1,DLG3,MAP3K11,BTC,DLG4,FGF8,CSK,CAMK2B,ARTN,SRC,STAT5B,STAT5A,GAB2,PSPN,FGF16,CAMK2G,CAMK2D,DAB2IP,CAMK2A,DLG2,CUL3,DUSP6,FGF19,DLG1,FGF20,PSMA3,PDGFA,RASA4,FGFR2,DUSP1,MAPK1,GRIN2B,CNKSR2,NEFL,SHC2,IL2RG,DUSP5,IRS2,IRS1,FLT3LG,FGF5,DUSP2,DUSP4,LAMTOR2,PSMB6,PSMB9,PSMD10,MAPK3,RASGRF1,RASAL1,DUSP9,PSMD6,ANGPT1,NRG2,ERBB2,PPP2R5C,FGF22,DUSP7,NRTN,FGF9,RASGRF2,BRAP,PTK2,PDPK1,GRIN2D,HCK,FGF3,UBC,TLN1,FGF18,CNKSR1,APBB1IP,HGF,FGFR1,PSMD12,ERBB4,SPRED2,SOS1,PSMC3,PIK3R2,PSMD9,UBB,ARRB1,PSMC6,DUSP8,PTPN11,WDR83,TRIB3,PPP2R5E,FGF10,FRS2
CRMPs in Sema3A signaling	0.00557304	0.0574433	0.0408046	-0.572098	-1.88491	16	DPYSL3,PLXNA1,PLXNA3,NRP1,FES,PLXNA2,CDK5R1,GSK3B,PLXNA4,SEMA3A,CRMP1,DPYSL5
Negative regulation of FGFR1 signaling	0.0017348	0.0266076	0.0456209	-0.471118	-1.88974	33	FGF1,FGF8,SRC,FGF20,MAPK1,FGF5,MAPK3,FGF22,FGF9,FGF3,UBC,FGFR1,UBB,PTPN11,FGF10,FRS2,PPP2CA,PPP2CB
RUNX2 regulates chondrocyte maturation	0.00294381	0.0380952	0.0432798	-0.845325	-1.8905	5	IHH,RUNX2,GLI2,CBFB
Laminin interactions	0.00324714	0.0405351	0.0432798	-0.519905	-1.89203	23	LAMB1,LAMB2,COL18A1,HSPG2,NID2,LAMC3,ITGB1
RNF mutants show enhanced WNT signaling and proliferation	0.00802123	0.0723844	0.0381692	-0.709113	-1.89216	8	FZD8,FZD5,LRP6,LRP5
Negative regulation of FGFR3 signaling	0.00311586	0.0391136	0.0432798	-0.479681	-1.89478	29	FGF1,FGF8,SRC,FGF16,FGF20,MAPK1,FGF5,MAPK3,FGF9,UBC,FGF18,UBB,PTPN11,FRS2,PPP2CA,PPP2CB
Regulation of expression of SLITs and ROBOs	2.61564e-06	0.000150701	0.062884	-0.342226	-1.89693	170	MSI1,RPLP1,ROBO3,RPS29,SLIT1,RPL36A,RPL36AL,PSMA3,NCBP2,LHX3,UPF3B,LHX2,RPS27,RPL7A,RPS9,RPL27A,RPL8,LHX9,RPS27L,RPL22,RPL37A,PSMB6,RPL28,PSMB9,PSMD10,RPL11,LDB1,RPL36,PSMD6,RPS28,RPS21,RPL18A,RPS15,RPS25,RPS3A,RPL13A,SLIT2,MAGOHB,PABPC1,UBC,RPLP0,RPL31,PSMD12,EIF4G1,RPL27,MAGOH,RPL39,PSMC3,RPL35,LHX4,RPL39L,RPL23A,RPL10A,RPS17,RPL21,PSMD9,UBB,RPL10,ISL1,RPS4Y2,RPS13,RPL32,PSMC6,HOXA2,RPS8,RPS4X,ROBO2,RPS4Y1,EIF4A3,RPS19,RPL10L
Cleavage of the damaged purine	0.00295889	0.0380952	0.0432798	-0.515497	-1.89933	24	POT1,HIST3H3,MUTYH,OGG1,HIST2H2AA3,HIST1H2AC,HIST2H2AC,H2AFJ,H2AFX,H2AFV,TERF1,TERF2IP
Depurination	0.00295889	0.0380952	0.0432798	-0.515497	-1.89933	24	POT1,HIST3H3,MUTYH,OGG1,HIST2H2AA3,HIST1H2AC,HIST2H2AC,H2AFJ,H2AFX,H2AFV,TERF1,TERF2IP
Recognition and association of DNA glycosylase with site containing an affected purine	0.00295889	0.0380952	0.0432798	-0.515497	-1.89933	24	POT1,HIST3H3,MUTYH,OGG1,HIST2H2AA3,HIST1H2AC,HIST2H2AC,H2AFJ,H2AFX,H2AFV,TERF1,TERF2IP
PI-3K cascade:FGFR3	0.00410294	0.0467985	0.0408046	-0.559238	-1.90351	18	FGF1,FGF8,FGF16,FGF20,FGF5,FGF9,FGF18,PTPN11,FRS2
Diseases of signal transduction	2.50581e-10	4.33119e-08	0.0816091	-0.315899	-1.9164	373	FGF1,DLL4,MAP3K11,BTC,BCL2L11,NOTCH1,HEY2,FZD8,FGF8,FOXO6,HES1,CUX1,CSK,NR4A1,MLST8,CAMK2B,SRC,STAT5B,STAT5A,MYO18A,GAB2,FGF16,CAMK2G,CAMK2D,LRAT,AGK,CAMK2A,POLR2F,POLR2H,FGF19,FZD5,IHH,FGF20,POLR2D,TNKS,PSMA3,QKI,PDGFA,NCBP2,LRP6,SHH,DLL1,FGFR2,KAT2B,MAPK1,KAT2A,CNKSR2,AP3B1,LRP5,DHH,IRS2,IRS1,MIB1,FGF5,SKP1,PSMB6,GTF2F1,PSMB9,POLR2J,PSMD10,MAPK3,MAPKAP1,PSMD6,NRG2,ERBB2,FBXW7,POLR2G,PPP2R5C,CUL1,FGF22,HDAC5,CDKN1B,FGF9,PAPSS1,BRAP,PDPK1,EP300,FXR1,FGF3,GSK3B,KDM7A,ESR1,TRAK1,TGFBR2,DERL2,NCOR2,UBC,TLN1,CDK8,FGF18,CNKSR1,CPSF6,APBB1IP,HGF,FGFR1,PSMD12,MPRIP,PSENEN,ERBB4,OPN1MW,HEY1,MYC,ADAM10,TGFB1,OPN1LW,FKBP1A,LMNA,SOS1,PSMC3,HHAT,PIK3R2,POLR2E,PSMD9,UBB,ARRB1,SMAD2,PSMC6,GSK3A,PTPN11,PPP2R5E,FGF10,FRS2,SMAD3,DKK1,NEURL1,CSNK1A1,PORCN,MET,RNF43,STAT3,AGTRAP,PRR5,VCL,RPS6KB2,AMER1,NCOR1,PPP2CA,CTBP2,TGFA,ZFYVE9,PSMB2,RBX1,JAK2
Scavenging of heme from plasma	9.54114e-05	0.00331684	0.0539794	-0.387052	-1.91728	85	IGKV1D-33,IGKV1-17,IGLV10-54,IGKV1-5,IGKV1-39,IGKV1D-16,IGKV1-12,IGKV1D-12,IGKV1-16,IGLV1-40,IGLV1-36,IGLV3-19,IGLV1-44,IGLV1-47,APOA1,IGLV2-18,IGKV5-2,IGKV4-1,IGLV3-16,IGLV6-57,IGLV1-51,IGLV2-14,IGLV2-33,IGLV2-23,IGLV3-12,LRP1,IGLV4-69,IGLV2-8,IGLV3-25,IGLV3-1,IGLV4-60,IGLV2-11,IGLV3-21,IGKV3-11,IGLV3-22,IGLV3-27,IGLV7-46,IGKV3D-20,IGLV7-43,IGKV2D-30,IGKV3-20
Signaling by Type 1 Insulin-like Growth Factor 1 Receptor (IGF1R)	0.00043002	0.00941702	0.0499752	-0.427368	-1.91808	54	FGF1,IGF2,FGF8,GAB2,FGF16,FGF19,FGF20,FGFR2,IRS2,IRS1,FLT3LG,FGF5,FGF22,FGF9,PDPK1,FGF3,FGF18,FGFR1,SOS1,PIK3R2,PTPN11,IGF1R,TRIB3,FGF10,FRS2
FRS-mediated FGFR2 signaling	0.0025137	0.0340258	0.0432798	-0.512141	-1.91941	25	FGF1,FGF8,FGF16,FGF20,FGFR2,FGF5,FGF22,FGF9,FGF3,FGF18,SOS1,PTPN11,FGF10,FRS2
Cardiac conduction	6.75685e-06	0.000353084	0.0612068	-0.358467	-1.92025	136	FXYD7,FXYD4,NPR2,FXYD3,CAMK2B,CACNA2D2,FXYD1,CAMK2G,CAMK2D,CAMK2A,KCNK15,KCNE3,ITPR1,FXYD6,TRPC1,FXYD2,CACNG2,KAT2B,KCNE5,CACNG8,NKX2-5,CACNA1D,RYR2,CACNB3,CACNA1C,ITPR2,CACNG4,ATP1B1,PRKACA,KCNK17,ATP2B2,SCN4B,DMPK,KCNIP4,KCNQ1,CACNG3,KCNJ11,CACNA2D1,ATP2B1,NPR1,FKBP1B,TBX5,RYR1,KCNK7,KCNK6,KCND2,KCNIP2,KCNK5,KCNK1,SLC8A1,KCND1,CACNG5,FGF13,FGF11,ATP1B3,RYR3,KCND3,SCN5A,CACNA2D3,KCNK13,FGF12
FGFR2c ligand binding and activation	0.00373074	0.0441209	0.0432798	-0.632047	-1.92051	13	FGF1,FGF8,FGF16,FGF20,FGFR2,FGF5,FGF9,FGF18
DARPP-32 events	0.00233518	0.032591	0.0432798	-0.522937	-1.92674	24	PDE4C,PDE4A,PPP3R1,PRKACA,PRKACB,PRKAR2A,PPP3CA,PPP3CB,PDE4B,PDE4D,PRKACG
Axon guidance	1e-10	2.04273e-08	#N/A	-0.304758	-1.93246	528	LAMB1,DLG3,UNC5A,PDLIM7,NTN4,DLG4,ARPC1B,ROCK1,CNTNAP1,ARTN,SRC,CLTB,GAB2,PSPN,KALRN,LYN,DPYSL3,MSI1,RPLP1,VAV3,ROBO3,RPS29,EPHA7,DLG1,PLXNA1,PLXNA3,SEMA3E,SLIT1,EFNB2,ARPC4,EFNA2,NCK2,EFNB1,SEMA4A,RPL36A,SRGAP3,RPL36AL,TRPC1,PSMA3,NCBP2,LHX3,RHOB,UPF3B,NRP1,LHX2,MMP9,MAPK1,GRIN2B,NRCAM,RPS27,RPL7A,DNM1,RPS9,RPL27A,DSCAML1,SH3GL2,EFNB3,EPHA1,DSCAM,ROCK2,DAB1,IRS2,RPL8,EFNA3,LHX9,COL4A1,FES,GIT1,RPS27L,RPL22,ITGB1,DOK6,PLXNA2,ARPC5,RPL37A,PSMB6,GAP43,RPL28,CDK5R1,CACNA1D,PSMB9,RGMA,PSMD10,RPL11,VAV2,MAPK3,TRPC4,CACNB3,CHL1,GRB7,LDB1,RPL36,PSMD6,RPS28,ERBB2,ANK2,CACNA1C,NRP2,RPS21,MAPK7,SLIT3,PRKACA,CACNA1G,ITGA9,TRPC6,TRIO,ARPC1A,RPL18A,PRKACB,PRKAR2A,SCN4B,RPS15,PLXND1,CNTN1,NRTN,RND1,SH3KBP1,PTK2,RPS25,PPP3CB,RPS3A,AGAP2,RPL13A,SLIT2,GSK3B,CACNA1I,SIAH1,PRKACG,NELL2,DOK4,MAGOHB,PABPC1,PLXNA4,UBC,RPLP0,DOK2,TLN1,PFN1,RPL31,ANK1,FGFR1,SEMA5A,PSMD12,PSENEN,EIF4G1,NCK1,COL6A3,RPL27,MYH10,CLASP1,MAGOH,ADAM10,EPHA6,SEMA6D,RPL39,SEMA3A,SOS1,PSMC3,AP2A2,RPL35,LHX4,RPL39L,PIK3R2,RPL23A,RAP1GAP,RPL10A,RPS17,MAPK14,RPL21,PSMD9,RELN,UBB,EPHA10,CD72,DNM3,MAPK11,CLASP2,COL9A2,RPL10,ISL1,RPS4Y2,DOCK1,CRMP1,RPS13,RPL32,PSMC6,HOXA2,PTPN11,EPHA2,NTN1,RPS8,FRS2,RPS4X,ROBO2,TRPC5,DPYSL5,SDC2,DOK1,RPS4Y1,EIF4A3,MET,PAK1,RPS19,RPL10L
Intra-Golgi traffic	0.000644229	0.0122503	0.0478476	-0.450732	-1.93331	44	COG8,CUX1,MAN2A2,MAN2A1,COG3,COG5,MAN1A1,MAN1A2,ALPP,COG6,RAB39A,STX16,CYTH3,VTI1A,CYTH1,YKT6,SNAP29
Deactivation of the beta-catenin transactivating complex	0.000697582	0.0129764	0.0478476	-0.455549	-1.93453	42	TCF7,YWHAZ,BCL9,KMT2D,SOX4,SOX2,SOX3,MEN1,SOX7,SOX17,BCL9L,SOX13,TLE4,SOX6,TLE3,PYGO2,UBC,TLE1,SRY,LEF1,UBB
Nuclear Receptor transcription pathway	0.000331028	0.00831791	0.0499752	-0.434693	-1.93783	53	NR3C1,NR2E3,NR4A3,NR5A1,NR4A1,NR0B1,NR2E1,NR5A2,RORA,NR2F1,RARA,RARG,NR4A2,NR2F6,RXRA,RARB,NR3C2,PGR,NR6A1,ESR1,NCOR2
Fc epsilon receptor (FCERI) signaling	2.34391e-07	2.19448e-05	0.0691875	-0.3409	-1.94119	204	IGKV1D-33,IGKV1-17,IGLV10-54,IGKV1-5,IGKV1-39,GAB2,IGKV1D-16,LYN,IGKV1-12,IGKV1D-12,IGKV1-16,VAV3,IGLV1-40,IGLV1-36,IGLV3-19,ITPR1,IGLV1-44,IGLV1-47,MAP3K7,PSMA3,MAPK1,RELA,IGLV2-18,LAT2,NFKBIA,IGKV5-2,IGKV4-1,IGLV3-16,IGLV6-57,IGLV1-51,IGLV2-14,SKP1,IGLV2-33,IGLV2-23,PSMB6,IGLV3-12,PSMB9,PSMD10,VAV2,FOS,MAPK3,PPP3R1,PSMD6,ITPR2,IGLV4-69,IGLV2-8,IGLV3-25,IGLV3-1,IGLV4-60,CUL1,IGLV2-11,PPP3CA,PDPK1,PPP3CB,IGLV3-21,UBC,IGKV3-11,IGLV3-22,PSMD12,IGLV3-27,IGLV7-46,IGKV3D-20,SOS1,PSMC3,IGLV7-43,IGKV2D-30,NFATC2,IGKV3-20,PIK3R2,NFATC1,BTK,PSMD9,UBE2D2,UBB,TAB3,IGKV2-30,IGKV3-15,PSMC6
FGFR2 ligand binding and activation	0.00297945	0.0380952	0.0432798	-0.549426	-1.94281	20	FGF1,FGF8,FGF16,FGF20,FGFR2,FGF5,FGF22,FGF9,FGF3,FGF18,FGFBP3,FGF10
Cyclin D associated events in G1	0.00055338	0.011115	0.0478476	-0.454052	-1.94756	44	E2F1,SRC,LYN,CCND2,CKS1B,CDKN1C,CDKN2C,E2F2,SKP1,TFDP1,CCND1,CDKN2B,CDKN2A,MNAT1,CDKN2D,CUL1,CDKN1B
G1 Phase	0.00055338	0.011115	0.0478476	-0.454052	-1.94756	44	E2F1,SRC,LYN,CCND2,CKS1B,CDKN1C,CDKN2C,E2F2,SKP1,TFDP1,CCND1,CDKN2B,CDKN2A,MNAT1,CDKN2D,CUL1,CDKN1B
SHC-mediated cascade:FGFR2	0.00184534	0.0276432	0.0456209	-0.537784	-1.95709	23	FGF1,FGF8,FGF16,FGF20,FGFR2,FGF5,FGF22,FGF9,FGF3,FGF18,SOS1
Ion homeostasis	0.000245557	0.00681194	0.0499752	-0.446663	-1.96264	51	FXYD7,FXYD4,FXYD3,CAMK2B,FXYD1,CAMK2G,CAMK2D,CAMK2A,ITPR1,FXYD6,TRPC1,FXYD2,RYR2,ITPR2,ATP1B1,PRKACA,ATP2B2,DMPK,KCNJ11,ATP2B1
PI-3K cascade:FGFR1	0.00200917	0.0295072	0.0432798	-0.552313	-1.96836	21	FGF1,FGF8,FGF20,FGF5,FGF22,FGF9,FGF3,FGFR1,PTPN11,FGF10,FRS2
Fcgamma receptor (FCGR) dependent phagocytosis	1.00869e-06	6.86827e-05	0.0645177	-0.355949	-1.97695	162	ARPC1B,IGKV1D-33,SRC,IGKV1-17,IGLV10-54,IGKV1-5,IGKV1-39,IGKV1D-16,LYN,IGKV1-12,IGKV1D-12,IGKV1-16,VAV3,IGLV1-40,IGLV1-36,IGLV3-19,WIPF3,ITPR1,ARPC4,IGLV1-44,IGLV1-47,WIPF1,MAPK1,WASF1,IGLV2-18,IGKV5-2,IGKV4-1,IGLV3-16,IGLV6-57,IGLV1-51,ELMO1,IGLV2-14,IGLV2-33,ARPC5,IGLV2-23,IGLV3-12,ELMO2,VAV2,MAPK3,ITPR2,IGLV4-69,IGLV2-8,IGLV3-25,IGLV3-1,IGLV4-60,ARPC1A,IGLV2-11,WIPF2,PTK2,BRK1,HCK,IGLV3-21,BAIAP2,CRK,IGKV3-11,IGLV3-22,NF2,IGLV3-27,NCK1,ABI1,IGLV7-46,IGKV3D-20,IGLV7-43,IGKV2D-30,IGKV3-20,PIK3R2,WAS,BTK,IGKV2-30,IGKV3-15,DOCK1
Signaling by FGFR1 in disease	0.000405902	0.00922081	0.0499752	-0.481386	-1.97783	38	FGF1,FGF8,CUX1,STAT5B,STAT5A,MYO18A,GAB2,FGF20,FGF5,FGF9,CPSF6,FGFR1,SOS1
Signaling by VEGF	1.51017e-05	0.00072199	0.0594824	-0.384923	-1.97935	103	SPHK1,ROCK1,MLST8,SRC,VAV3,CAV1,ITPR1,NCK2,NRP1,WASF1,SHC2,ELMO1,ROCK2,PRKCB,NCF1,ELMO2,VAV2,MAPKAP1,ITPR2,NRP2,PRKACA,PRKACB,BCAR1,PTK2,PDPK1,BRK1,PRKACG,BAIAP2,CRK,PGF,NCK1,ABI1,JUP,HSPB1,PIK3R2,MAPK14,CYBB,MAPK11,DOCK1,SHB,TRIB3,PAK1,PRR5,PRKCA,CTNNA1,NCKAP1
Synthesis of PIPs at the early endosome membrane	0.00228138	0.0322406	0.0432798	-0.604873	-1.99289	16	PI4K2A,MTMR2,INPP4A,MTMR10,PI4K2B,MTMR4,VAC14,INPP5F,FIG4,PIKFYVE,PIK3C3
FCERI mediated NF-kB activation	7.22927e-07	5.36684e-05	0.0661109	-0.367404	-1.99547	151	IGKV1D-33,IGKV1-17,IGLV10-54,IGKV1-5,IGKV1-39,IGKV1D-16,LYN,IGKV1-12,IGKV1D-12,IGKV1-16,IGLV1-40,IGLV1-36,IGLV3-19,IGLV1-44,IGLV1-47,MAP3K7,PSMA3,RELA,IGLV2-18,NFKBIA,IGKV5-2,IGKV4-1,IGLV3-16,IGLV6-57,IGLV1-51,IGLV2-14,SKP1,IGLV2-33,IGLV2-23,PSMB6,IGLV3-12,PSMB9,PSMD10,PSMD6,IGLV4-69,IGLV2-8,IGLV3-25,IGLV3-1,IGLV4-60,CUL1,IGLV2-11,PDPK1,IGLV3-21,UBC,IGKV3-11,IGLV3-22,PSMD12,IGLV3-27,IGLV7-46,IGKV3D-20,PSMC3,IGLV7-43,IGKV2D-30,IGKV3-20,PSMD9,UBE2D2,UBB,TAB3,IGKV2-30,IGKV3-15,PSMC6
Activation of Ca-permeable Kainate Receptor	0.00247405	0.0340258	0.0432798	-0.708322	-2.00144	10	DLG3,DLG4,GRIK2,DLG1,GRIK3
Ionotropic activity of kainate receptors	0.00247405	0.0340258	0.0432798	-0.708322	-2.00144	10	DLG3,DLG4,GRIK2,DLG1,GRIK3
FCGR activation	2.51274e-05	0.00112922	0.0577064	-0.400076	-2.00421	88	IGKV1D-33,SRC,IGKV1-17,IGLV10-54,IGKV1-5,IGKV1-39,IGKV1D-16,LYN,IGKV1-12,IGKV1D-12,IGKV1-16,IGLV1-40,IGLV1-36,IGLV3-19,IGLV1-44,IGLV1-47,IGLV2-18,IGKV5-2,IGKV4-1,IGLV3-16,IGLV6-57,IGLV1-51,IGLV2-14,IGLV2-33,IGLV2-23,IGLV3-12,IGLV4-69,IGLV2-8,IGLV3-25,IGLV3-1,IGLV4-60,IGLV2-11,HCK,IGLV3-21,IGKV3-11,IGLV3-22,IGLV3-27,IGLV7-46,IGKV3D-20,IGLV7-43,IGKV2D-30,IGKV3-20
IGF1R signaling cascade	0.00014666	0.00456503	0.0520158	-0.449783	-2.0051	53	FGF1,IGF2,FGF8,GAB2,FGF16,FGF19,FGF20,FGFR2,IRS2,IRS1,FLT3LG,FGF5,FGF22,FGF9,PDPK1,FGF3,FGF18,FGFR1,SOS1,PIK3R2,PTPN11,IGF1R,TRIB3,FGF10,FRS2
Signaling by WNT	8.20912e-10	1.22973e-07	0.0803239	-0.339499	-2.00572	283	TCF7,SFRP1,YWHAZ,RUNX3,HIST3H3,AGO1,FZD7,FZD8,BCL9,KMT2D,FZD1,CLTB,SOX4,CAMK2A,CAV1,MOV10,HIST2H2AA3,SFRP2,CUL3,WNT6,HIST1H2AC,FZD5,SOX2,HIST2H2AC,TNKS,ITPR1,VPS35,SOX3,DACT1,H2AFJ,MAP3K7,MEN1,PSMA3,PLCB1,WNT10B,LRP6,SOX7,WNT10A,SNX3,RSPO4,TLE5,LRP5,WNT5B,PRKCB,PRKG1,WNT2,SKP1,WNT2B,TRRAP,PSMB6,H2AFX,PSMB9,AXIN2,SOX17,PSMD10,PPP3R1,CXXC4,H2AFV,PSMD6,PLCB3,PDE6G,ITPR2,TMED5,GNG13,PPP2R5C,CUL1,FZD2,BCL9L,SOX13,PPP3CA,GNB5,TLE4,PPP3CB,EP300,CDC73,SOX6,GSK3B,TLE3,PYGO2,UBC,WNT5A,USP34,GNG2,PFN1,GNAT2,DVL1,PSMD12,DVL3,MYC,FRAT2,PSMC3,AP2A2,TLE1,SRY,WNT7A,NFATC1,LEF1,PRKCG,PSMD9,UBB,GNAO1,CSNK1E,PSMC6,FRAT1,PPP2R5E,DKK1,WNT1,CSNK1A1,PORCN,RNF43,AMER1,PPP2CA,CTBP2,PSMB2,PRKCA,RBX1,GNG11,PPP2CB,SMURF2,PRKG2
Signaling by Insulin receptor	2.65941e-05	0.0011717	0.0577064	-0.416515	-2.00762	78	FGF1,FGF8,ATP6V1F,GAB2,FGF16,FGF19,FGF20,ATP6V1G2,FGFR2,MAPK1,IRS2,IRS1,FLT3LG,FGF5,MAPK3,FGF22,ATP6V0E2,FGF9,PDPK1,ATP6V1D,ATP6V1G1,FGF3,FGF18,FGFR1,ATP6V0E1,SOS1,PIK3R2,PTPN11,TRIB3,FGF10,FRS2,ATP6V1A
Transcriptional Regulation by MECP2	9.59479e-05	0.00331684	0.0539794	-0.434167	-2.01103	61	NOTCH1,GAMT,PTPN4,AGO1,CAMK2B,CAMK2G,CAMK2D,CAMK2A,MOV10,SOX2,SST,CRH,DLL1,GAD1,GRIN2B,GRIA2,PRKACA,GPRIN1,NCOR2,MECP2,GAD2,RBFOX1,GPS2,SGK1,MET,NCOR1,CREB1,GRIN2A,FKBP5
VEGFA-VEGFR2 Pathway	1.68234e-05	0.000771472	0.0577064	-0.395119	-2.01375	95	SPHK1,ROCK1,MLST8,SRC,VAV3,CAV1,ITPR1,NCK2,WASF1,SHC2,ELMO1,ROCK2,PRKCB,NCF1,ELMO2,VAV2,MAPKAP1,ITPR2,PRKACA,PRKACB,BCAR1,PTK2,PDPK1,BRK1,PRKACG,BAIAP2,CRK,NCK1,ABI1,JUP,HSPB1,PIK3R2,MAPK14,CYBB,MAPK11,DOCK1,SHB,TRIB3,PAK1,PRR5,PRKCA,CTNNA1,NCKAP1
Insulin receptor signalling cascade	0.000131808	0.00423103	0.0520158	-0.449042	-2.01536	54	FGF1,FGF8,GAB2,FGF16,FGF19,FGF20,FGFR2,MAPK1,IRS2,IRS1,FLT3LG,FGF5,MAPK3,FGF22,FGF9,PDPK1,FGF3,FGF18,FGFR1,SOS1,PIK3R2,PTPN11,TRIB3,FGF10,FRS2
CaM pathway	0.000554019	0.011115	0.0478476	-0.49699	-2.01931	34	CAMK2B,CAMK2G,CAMK2D,CAMK2A,ADCY9,PRKX,CAMKK2,PRKACA,PRKACB,PRKAR2A,PRKACG,ADCY2,GRK2,PRKCG,ADCY8,PRKCA,CREB1,PDE1A,ADCY1
Calmodulin induced events	0.000554019	0.011115	0.0478476	-0.49699	-2.01931	34	CAMK2B,CAMK2G,CAMK2D,CAMK2A,ADCY9,PRKX,CAMKK2,PRKACA,PRKACB,PRKAR2A,PRKACG,ADCY2,GRK2,PRKCG,ADCY8,PRKCA,CREB1,PDE1A,ADCY1
IRS-related events triggered by IGF1R	0.000105692	0.00359833	0.0539794	-0.457487	-2.02528	52	FGF1,IGF2,FGF8,GAB2,FGF16,FGF19,FGF20,FGFR2,IRS2,IRS1,FLT3LG,FGF5,FGF22,FGF9,PDPK1,FGF3,FGF18,FGFR1,SOS1,PIK3R2,PTPN11,IGF1R,TRIB3,FGF10,FRS2
Signaling by WNT in cancer	0.000479092	0.0102526	0.0499752	-0.500576	-2.03388	34	FZD8,FZD5,TNKS,LRP6,LRP5,PPP2R5C,GSK3B,PPP2R5E,DKK1,CSNK1A1,PORCN,RNF43,AMER1,PPP2CA,CTBP2,PPP2CB,PPP2R5A,CTNNB1,TCF7L2,PPP2R1B,KREMEN1,PPP2R1A
RET signaling	0.000221953	0.00647701	0.0520158	-0.484441	-2.03535	41	PDLIM7,ARTN,SRC,GAB2,PSPN,IRS2,DOK6,GRB7,MAPK7,PRKACA,PRKACB,NRTN,PRKACG,DOK4,DOK2,SOS1,PIK3R2,RAP1GAP,PTPN11,FRS2,DOK1,PRKCA
Regulation of beta-cell development	0.000227942	0.00656648	0.0520158	-0.479296	-2.03537	42	PAX6,NKX6-1,MAFA,NOTCH1,HES1,PDX1,ONECUT1,KAT2B,KAT2A,INSM1,NR5A2,NEUROD1,GCK,FOXA3,PTF1A,NEUROG3
Negative regulation of FGFR2 signaling	0.000413802	0.00922081	0.0499752	-0.503981	-2.04772	34	FGF1,FGF8,SRC,FGF16,FGF20,FGFR2,MAPK1,FGF5,MAPK3,FGF22,FGF9,FGF3,UBC,FGF18,UBB,PTPN11,FGF10,FRS2,PPP2CA,PPP2CB
Regulation of actin dynamics for phagocytic cup formation	5.32887e-07	4.27642e-05	0.0661109	-0.38326	-2.04895	137	ARPC1B,IGKV1D-33,IGKV1-17,IGLV10-54,IGKV1-5,IGKV1-39,IGKV1D-16,IGKV1-12,IGKV1D-12,IGKV1-16,VAV3,IGLV1-40,IGLV1-36,IGLV3-19,WIPF3,ARPC4,IGLV1-44,IGLV1-47,WIPF1,MAPK1,WASF1,IGLV2-18,IGKV5-2,IGKV4-1,IGLV3-16,IGLV6-57,IGLV1-51,ELMO1,IGLV2-14,IGLV2-33,ARPC5,IGLV2-23,IGLV3-12,ELMO2,VAV2,MAPK3,IGLV4-69,IGLV2-8,IGLV3-25,IGLV3-1,IGLV4-60,ARPC1A,IGLV2-11,WIPF2,PTK2,BRK1,IGLV3-21,BAIAP2,CRK,IGKV3-11,IGLV3-22,NF2,IGLV3-27,NCK1,ABI1,IGLV7-46,IGKV3D-20,IGLV7-43,IGKV2D-30,IGKV3-20,WAS,BTK,IGKV2-30,IGKV3-15,DOCK1
Regulation of gene expression in early pancreatic precursor cells	0.00153185	0.0240703	0.0456209	-0.768836	-2.05153	8	NKX6-1,PDX1,ONECUT1,NR5A2,PTF1A,ONECUT3,HNF1B,FGF10
ROBO receptors bind AKAP5	0.00159677	0.0249163	0.0456209	-0.743111	-2.05378	9	ROBO3,PRKACA,PRKACB,PRKAR2A,PPP3CB,PRKACG,ROBO2,PRKCA,AKAP5
IRS-mediated signalling	0.000113081	0.00379242	0.0539794	-0.470503	-2.05673	48	FGF1,FGF8,GAB2,FGF16,FGF19,FGF20,FGFR2,IRS2,IRS1,FLT3LG,FGF5,FGF22,FGF9,PDPK1,FGF3,FGF18,FGFR1,SOS1,PIK3R2,PTPN11,TRIB3,FGF10,FRS2
Phospholipase C-mediated cascade; FGFR2	0.000925314	0.0159937	0.0478476	-0.607578	-2.06805	18	FGF1,FGF8,FGF16,FGF20,FGFR2,FGF5,FGF22,FGF9,FGF3,FGF18
Activated point mutants of FGFR2	0.000859331	0.015439	0.0478476	-0.622052	-2.07235	17	FGF1,FGF8,FGF16,FGF20,FGFR2,FGF5,FGF22,FGF9,FGF3,FGF18
Signaling by FGFR2 IIIa TM	0.000902344	0.0158404	0.0478476	-0.598661	-2.07552	19	FGF1,POLR2F,POLR2H,POLR2D,NCBP2,FGFR2,GTF2F1,POLR2J,POLR2G
PI3K Cascade	0.0001252	0.00409613	0.0520158	-0.483925	-2.07569	44	FGF1,FGF8,GAB2,FGF16,FGF19,FGF20,FGFR2,IRS2,IRS1,FLT3LG,FGF5,FGF22,FGF9,PDPK1,FGF3,FGF18,FGFR1,PIK3R2,PTPN11,TRIB3,FGF10,FRS2
Import of palmitoyl-CoA into the mitochondrial matrix	0.000764147	0.0138471	0.0478476	-0.702536	-2.08264	12	SLC25A20,THRSP,PRKAG2,SLC22A5,PRKAA2,RXRA,CPT1A,PPARD,CPT2,MID1IP1,CPT1B
Synaptic adhesion-like molecules	0.000604871	0.0118649	0.0478476	-0.587798	-2.09482	21	DLG3,DLG4,GRIA4,GRIN2C,DLG1,GRIN2B,GRIA3,PTPRF,GRIN2D,PTPRD,FLOT2
RUNX2 regulates osteoblast differentiation	0.000451297	0.00975061	0.0499752	-0.56933	-2.09768	24	HEY2,HES1,SRC,RUNX2,MAPK1,MAF,YAP1,CBFB,MAPK3,ZNF521
RUNX2 regulates bone development	0.000294749	0.00770116	0.0499752	-0.528481	-2.10115	31	HEY2,HES1,SRC,IHH,RUNX2,GLI2,MAPK1,MAF,YAP1,CBFB,SMAD6,MAPK3,ZNF521
Ca-dependent events	0.000144511	0.00456503	0.0520158	-0.516309	-2.10925	36	CAMK2B,CAMK2G,CAMK2D,CAMK2A,MAPK1,ADCY9,PRKX,CAMKK2,PRKACA,PRKACB,PRKAR2A,PLA2G4A,PRKACG,ADCY2,GRK2,PRKCG,ADCY8,PRKCA,CREB1,PDE1A,ADCY1
Metallothioneins bind metals	0.000631241	0.0121231	0.0478476	-0.726049	-2.10982	11	MT3,MT1A,MT1E,MT2A,MT1F,MT1X,MT1G,MT1H,MT1B,MT4
Signaling by SCF-KIT	8.9441e-05	0.00319006	0.0539794	-0.493667	-2.11183	43	SRC,STAT5B,STAT5A,GAB2,LYN,SH2B3,PTPRU,CHEK1,MMP9,FES,SH2B2,GRB7
Transcriptional regulation of pluripotent stem cells	0.000256452	0.00702741	0.0499752	-0.531609	-2.11359	31	PRDM14,LIN28A,FOXP1,HHEX,NR5A1,GATA6,SOX2,GSC,EPHA1,ZIC3,FOXD3,EOMES,NR6A1,PBX1
Transmission across Chemical Synapses	1e-10	2.04273e-08	#N/A	-0.36597	-2.11556	252	DLG3,CAMK1,GNAI3,GNAI1,DLG4,CASK,GNAI2,GRIA4,CAMK2B,SRC,GRIN2C,ABAT,CACNA2D2,HTR3B,PPFIA1,GRIK2,CAMK2G,CAMK2D,HTR3C,HTR3E,CAMK2A,DLG2,DLG1,HTR3A,LRTOMT,GRIK3,PLCB1,CACNG2,GAD1,MAPK1,GRIN2B,PRKAG3,NEFL,KCNJ10,GABRG2,CHRNB2,SLC18A3,PRKAG2,GRIA2,GLRA2,PRKCB,GIT1,CACNG8,STXBP1,GRIN3B,PRKAA2,ADCY9,GNAL,GABBR2,SLC32A1,PRKX,MAPK3,GRIA3,RASGRF1,CACNB3,CHRND,HTR3D,PLCB3,GABRG3,CAMKK2,CACNG4,CHRNE,GNG13,GRIP2,PRKACA,PPFIA3,PRKACB,PRKAR2A,GABRA1,RASGRF2,GNB5,PDPK1,CACNG3,STX1A,GRIN2D,ARHGEF9,CACNA2D1,PRKACG,ADCY2,GNG2,CHRNG,GAD2,NRGN,SLC6A3
Disassembly of the destruction complex and recruitment of AXIN to the membrane	0.000241155	0.00677343	0.0520158	-0.532971	-2.11901	31	FZD1,CAV1,FZD5,LRP6,LRP5,PPP2R5C,FZD2,GSK3B,DVL1,DVL3,FRAT2,FRAT1,PPP2R5E,WNT1,CSNK1A1,AMER1,PPP2CA,PPP2CB,DVL2,PPP2R5A,CTNNB1,PPP2R1B,PPP2R1A
PI-3K cascade:FGFR2	0.000345736	0.00844423	0.0499752	-0.585066	-2.12916	23	FGF1,FGF8,FGF16,FGF20,FGFR2,FGF5,FGF22,FGF9,FGF3,FGF18,PTPN11,FGF10,FRS2
FCERI mediated MAPK activation	1.38009e-06	8.86021e-05	0.0645177	-0.413643	-2.12925	102	IGKV1D-33,IGKV1-17,IGLV10-54,IGKV1-5,IGKV1-39,IGKV1D-16,LYN,IGKV1-12,IGKV1D-12,IGKV1-16,VAV3,IGLV1-40,IGLV1-36,IGLV3-19,IGLV1-44,IGLV1-47,MAPK1,IGLV2-18,IGKV5-2,IGKV4-1,IGLV3-16,IGLV6-57,IGLV1-51,IGLV2-14,IGLV2-33,IGLV2-23,IGLV3-12,VAV2,FOS,MAPK3,IGLV4-69,IGLV2-8,IGLV3-25,IGLV3-1,IGLV4-60,IGLV2-11,IGLV3-21,IGKV3-11,IGLV3-22,IGLV3-27,IGLV7-46,IGKV3D-20,SOS1,IGLV7-43,IGKV2D-30,IGKV3-20
Receptor-type tyrosine-protein phosphatases	0.000491813	0.0104255	0.0478476	-0.603368	-2.13355	20	PPFIA1,SLITRK3,IL1RAPL1,NTRK3,PPFIA3,PTPRF,SLITRK5,PTPRD,PPFIBP1,SLITRK4,IL1RAPL2
HDMs demethylate histones	0.000308322	0.00796321	0.0499752	-0.595931	-2.13583	22	KDM3B,PHF2,KDM1B,KDM1A,UTY,ARID5B,KDM2A,KDM6A,PHF8,KDM7A,JMJD6
Neuronal System	1e-10	2.04273e-08	#N/A	-0.35348	-2.15698	394	DLG3,CAMK1,GNAI3,KCNAB2,GNAI1,DLG4,CASK,KCNAB1,GNAI2,GRIA4,KCNN4,CAMK2B,KCNAB3,SRC,GRIN2C,ABAT,CACNA2D2,HTR3B,DLGAP3,PPFIA1,HCN1,GRIK2,CAMK2G,CAMK2D,HTR3C,HTR3E,CAMK2A,DLG2,DLG1,KCNH4,HTR3A,KCNN2,EPB41L3,LRTOMT,GRIK3,KCNN1,SYT12,PLCB1,NLGN3,CACNG2,GAD1,SLITRK3,IL1RAPL1,MAPK1,GRIN2B,KCNH3,PRKAG3,NEFL,KCNJ10,GABRG2,KCNN3,CHRNB2,SIPA1L1,SLC18A3,PRKAG2,GRIA2,GLRA2,PRKCB,NLGN1,GIT1,CACNG8,STXBP1,GRIN3B,PRKAA2,ADCY9,GNAL,GABBR2,KCNG3,SLC32A1,PRKX,MAPK3,GRIA3,RASGRF1,CACNB3,CHRND,HTR3D,NRXN3,KCNMB4,PLCB3,GABRG3,CAMKK2,CACNG4,CHRNE,GNG13,GRIP2,NTRK3,PRKACA,PPFIA3,KCNK17,NLGN4X,PRKACB,PRKAR2A,NLGN4Y,NRXN2,PTPRF,APBA2,GABRA1,RASGRF2,GNB5,KCNQ1,SLITRK5,PDPK1,CACNG3,STX1A,KCNJ11,GRIN2D,ARHGEF9,PTPRD,DLGAP4,CACNA2D1,PRKACG,PPFIBP1,ADCY2,KCNH1,DLGAP2,GNG2,CHRNG,EPB41L2,GAD2,NRGN,SLC6A3,KCNH8,ERBB4,KCNC1,FLOT2,CACNA1E,HCN2,AP2A2,KCNQ4,EPB41L5,NAAA,KCNB2,PRKCG,KCNK7,KCNK6,SYN3,KCNJ8,KCND2,GABRB3,NLGN2,KCNC2,KCNMA1,SLITRK4,KCNH7,ADCY8,SLC1A2,NRXN1,KCNK1,GRIN3A,KCNC3,IL1RAPL2,KCND1,GRM5,NCALD,SYN1,HOMER1,CPLX1,SYT7,SLC6A13,PRKCA,GABRB2,GJD2,CREB1,AKAP5,KCND3,GNG11,CACNA2D3,GRIN2A,KCNH5,KCNK13,EPB41L1,RPS6KA3,RAB3A
Neurexins and neuroligins	1.49139e-05	0.00072199	0.0594824	-0.475093	-2.16197	57	DLG3,DLG4,CASK,GRIN2C,DLGAP3,DLG2,EPB41L3,SYT12,NLGN3,GRIN2B,SIPA1L1,NLGN1,STXBP1,NRXN3,NLGN4X,NLGN4Y,NRXN2,APBA2,STX1A,GRIN2D,DLGAP4,DLGAP2,EPB41L2,EPB41L5,NLGN2,NRXN1,GRM5,HOMER1,SYT7,GRIN2A,EPB41L1
FGFR1 mutant receptor activation	0.000148307	0.00456503	0.0520158	-0.543929	-2.16257	31	FGF1,FGF8,CUX1,STAT5B,STAT5A,MYO18A,GAB2,FGF20,FGF5,FGF9,CPSF6,FGFR1
Signaling by FGFR2 in disease	4.15932e-05	0.0016037	0.0558739	-0.507711	-2.1719	43	FGF1,FGF8,FGF16,POLR2F,POLR2H,FGF20,POLR2D,NCBP2,FGFR2,FGF5,GTF2F1,POLR2J,POLR2G,FGF22,FGF9,FGF3,FGF18,SOS1,POLR2E,FGF10,FRS2
Digestion of dietary carbohydrate	0.000288362	0.00762295	0.0499752	-0.791056	-2.18629	9	SI,MGAM,AMY1A,CHIT1,AMY2B,AMY2A,CHIA
Opioid Signalling	8.32579e-07	5.84627e-05	0.0661109	-0.439987	-2.20079	89	GNAI3,GNAI1,PDE4C,GNAI2,PDE4A,CAMK2B,CAMK2G,CAMK2D,CAMK2A,GNAT1,ITPR1,PLCB1,MAPK1,PDYN,ADCY9,GNAZ,GNAL,PRKX,PPP3R1,PLCB3,CAMKK2,ITPR2,GNG13,PRKACA,PRKACB,PRKAR2A,PPP3CA,GNB5,PPP3CB,PLA2G4A,PDE4B,PDE4D,PRKACG,ADCY2,GNG2,GRK2,GNAT2
FCERI mediated Ca+2 mobilization	3.48e-07	3.00752e-05	0.0676667	-0.429012	-2.20902	101	IGKV1D-33,IGKV1-17,IGLV10-54,IGKV1-5,IGKV1-39,IGKV1D-16,LYN,IGKV1-12,IGKV1D-12,IGKV1-16,VAV3,IGLV1-40,IGLV1-36,IGLV3-19,ITPR1,IGLV1-44,IGLV1-47,IGLV2-18,IGKV5-2,IGKV4-1,IGLV3-16,IGLV6-57,IGLV1-51,IGLV2-14,IGLV2-33,IGLV2-23,IGLV3-12,VAV2,PPP3R1,ITPR2,IGLV4-69,IGLV2-8,IGLV3-25,IGLV3-1,IGLV4-60,IGLV2-11,PPP3CA,PPP3CB,IGLV3-21,IGKV3-11,IGLV3-22,IGLV3-27,IGLV7-46,IGKV3D-20,SOS1,IGLV7-43,IGKV2D-30,NFATC2,IGKV3-20,NFATC1,BTK,IGKV2-30,IGKV3-15
Adherens junctions interactions	8.54178e-05	0.00309571	0.0539794	-0.556049	-2.21076	31	NECTIN1,CDH3,CDH1,CDH10,CDH15,AFDN,CDH7,CADM1,ANG,CDH17,CDH8,CADM2,CDH4,JUP,CDH18,CDH13,CTNNA1,CDH12,CDH6,CTNNB1
FGFR2 mutant receptor activation	4.13479e-05	0.0016037	0.0558739	-0.555919	-2.22989	33	FGF1,FGF8,FGF16,POLR2F,POLR2H,FGF20,POLR2D,NCBP2,FGFR2,FGF5,GTF2F1,POLR2J,POLR2G,FGF22,FGF9,FGF3,FGF18
Signaling by cytosolic FGFR1 fusion mutants	0.000125782	0.00409613	0.0520158	-0.660623	-2.2486	18	CUX1,STAT5B,STAT5A,MYO18A,GAB2
Signaling by FGFR in disease	1.9179e-06	0.000116473	0.062884	-0.486843	-2.25697	63	FGF1,FGF8,CUX1,STAT5B,STAT5A,MYO18A,GAB2,FGF16,POLR2F,POLR2H,FGF20,POLR2D,NCBP2,FGFR2,FGF5,GTF2F1,POLR2J,POLR2G,FGF22,FGF9,FGF3,FGF18,CPSF6,FGFR1,SOS1,POLR2E,FGF10,FRS2
Glutamate binding, activation of AMPA receptors and synaptic plasticity	3.42164e-05	0.00142378	0.0558739	-0.574876	-2.28561	31	DLG4,GRIA4,CAMK2B,CAMK2G,CAMK2D,CAMK2A,DLG1,CACNG2,GRIA2,PRKCB,CACNG8,GRIA3,CACNG4,GRIP2,CACNG3
Trafficking of AMPA receptors	3.42164e-05	0.00142378	0.0558739	-0.574876	-2.28561	31	DLG4,GRIA4,CAMK2B,CAMK2G,CAMK2D,CAMK2A,DLG1,CACNG2,GRIA2,PRKCB,CACNG8,GRIA3,CACNG4,GRIP2,CACNG3
Neurotransmitter receptors and postsynaptic signal transmission	1e-10	2.04273e-08	#N/A	-0.406812	-2.28992	186	DLG3,CAMK1,GNAI3,GNAI1,DLG4,CASK,GNAI2,GRIA4,CAMK2B,SRC,GRIN2C,HTR3B,GRIK2,CAMK2G,CAMK2D,HTR3C,HTR3E,CAMK2A,DLG2,DLG1,HTR3A,GRIK3,PLCB1,CACNG2,MAPK1,GRIN2B,PRKAG3,NEFL,KCNJ10,GABRG2,CHRNB2,PRKAG2,GRIA2,GLRA2,PRKCB,GIT1,CACNG8,GRIN3B,PRKAA2,ADCY9,GNAL,GABBR2,PRKX,MAPK3,GRIA3,RASGRF1,CHRND,HTR3D,PLCB3,GABRG3,CAMKK2,CACNG4,CHRNE,GNG13,GRIP2,PRKACA,PRKACB,PRKAR2A,GABRA1,RASGRF2,GNB5,PDPK1,CACNG3,GRIN2D,ARHGEF9,PRKACG,ADCY2,GNG2,CHRNG
PLC beta mediated events	2.19106e-06	0.000129561	0.062884	-0.519459	-2.29963	52	GNAI3,GNAI1,GNAI2,CAMK2B,CAMK2G,CAMK2D,CAMK2A,GNAT1,ITPR1,PLCB1,MAPK1,ADCY9,GNAZ,PRKX,PLCB3,CAMKK2,ITPR2,PRKACA,PRKACB,PRKAR2A,PLA2G4A,PRKACG,ADCY2,GRK2,GNAT2
Role of LAT2/NTAL/LAB on calcium mobilization	1.11557e-07	1.08986e-05	0.0706756	-0.468285	-2.31997	86	IGKV1D-33,IGKV1-17,IGLV10-54,IGKV1-5,IGKV1-39,GAB2,IGKV1D-16,LYN,IGKV1-12,IGKV1D-12,IGKV1-16,IGLV1-40,IGLV1-36,IGLV3-19,IGLV1-44,IGLV1-47,IGLV2-18,LAT2,IGKV5-2,IGKV4-1,IGLV3-16,IGLV6-57,IGLV1-51,IGLV2-14,IGLV2-33,IGLV2-23,IGLV3-12,IGLV4-69,IGLV2-8,IGLV3-25,IGLV3-1,IGLV4-60,IGLV2-11,PDPK1,IGLV3-21,IGKV3-11,IGLV3-22,IGLV3-27,IGLV7-46,IGKV3D-20,SOS1,IGLV7-43,IGKV2D-30,IGKV3-20,PIK3R2
Downregulation of TGF-beta receptor signaling	3.67251e-05	0.00147359	0.0558739	-0.610284	-2.32818	26	PMEPA1,SMAD7,STUB1,TGFBR2,UBC,TGFB1,UBB,SMAD2,USP15,MTMR4,SMAD3,NEDD4L,ZFYVE9,PPP1CB,SMURF2,PPP1CA
G-protein mediated events	1.07835e-06	7.12661e-05	0.0645177	-0.526942	-2.34906	53	GNAI3,GNAI1,GNAI2,CAMK2B,CAMK2G,CAMK2D,CAMK2A,GNAT1,ITPR1,PLCB1,MAPK1,ADCY9,GNAZ,GNAL,PRKX,PLCB3,CAMKK2,ITPR2,PRKACA,PRKACB,PRKAR2A,PLA2G4A,PRKACG,ADCY2,GRK2,GNAT2
Protein-protein interactions at synapses	2.84296e-08	3.39786e-06	0.0735615	-0.476999	-2.38957	88	DLG3,DLG4,CASK,GRIA4,GRIN2C,DLGAP3,PPFIA1,DLG2,DLG1,EPB41L3,SYT12,NLGN3,SLITRK3,IL1RAPL1,GRIN2B,SIPA1L1,NLGN1,STXBP1,GRIA3,NRXN3,NTRK3,PPFIA3,NLGN4X,NLGN4Y,NRXN2,PTPRF,APBA2,SLITRK5,STX1A,GRIN2D,PTPRD,DLGAP4,PPFIBP1,DLGAP2,EPB41L2,FLOT2,EPB41L5,NLGN2,SLITRK4,NRXN1,IL1RAPL2,GRM5,HOMER1,SYT7,GRIN2A,EPB41L1
Assembly and cell surface presentation of NMDA receptors	5.1735e-06	0.000276782	0.0612068	-0.664362	-2.44782	24	DLG3,DLG4,CASK,CAMK2B,GRIN2C,CAMK2G,CAMK2D,CAMK2A,DLG2,DLG1,GRIN2B,NEFL,GRIN3B
Activation of NMDA receptors and postsynaptic events	3.72885e-10	5.9848e-08	0.0816091	-0.549511	-2.59358	74	DLG3,CAMK1,DLG4,CASK,GRIA4,CAMK2B,SRC,GRIN2C,CAMK2G,CAMK2D,CAMK2A,DLG2,DLG1,MAPK1,GRIN2B,PRKAG3,NEFL,PRKAG2,GRIA2,GIT1,GRIN3B,PRKAA2,PRKX,MAPK3,GRIA3,RASGRF1,CAMKK2,PRKACA,PRKACB,PRKAR2A,RASGRF2,PDPK1,GRIN2D,PRKACG,NRGN,ERBB4
CREB1 phosphorylation through NMDA receptor-mediated activation of RAS signaling	7.40418e-07	5.36684e-05	0.0661109	-0.661726	-2.5949	28	DLG3,DLG4,CAMK2B,CAMK2G,CAMK2D,CAMK2A,DLG2,DLG1,MAPK1,GRIN2B,NEFL,MAPK3,RASGRF1,RASGRF2,PDPK1,GRIN2D
Ras activation upon Ca2+ influx through NMDA receptor	6.74982e-07	5.22995e-05	0.0661109	-0.735607	-2.60116	20	DLG3,DLG4,CAMK2B,CAMK2G,CAMK2D,CAMK2A,DLG2,DLG1,GRIN2B,NEFL,RASGRF1,RASGRF2,GRIN2D
Long-term potentiation	7.77005e-08	7.93605e-06	0.0706756	-0.735958	-2.67828	23	DLG3,DLG4,CAMK2B,SRC,GRIN2C,CAMK2G,CAMK2D,CAMK2A,DLG2,DLG1,GRIN2B,NEFL,GRIA2
Negative regulation of NMDA receptor-mediated neuronal transmission	6.14437e-08	6.57447e-06	0.0706756	-0.757025	-2.69792	21	DLG3,CAMK1,DLG4,CAMK2B,GRIN2C,CAMK2G,CAMK2D,CAMK2A,DLG2,DLG1,GRIN2B,NEFL
Post NMDA receptor activation events	1e-10	2.04273e-08	#N/A	-0.59992	-2.75939	62	DLG3,CAMK1,DLG4,CAMK2B,SRC,GRIN2C,CAMK2G,CAMK2D,CAMK2A,DLG2,DLG1,MAPK1,GRIN2B,PRKAG3,NEFL,PRKAG2,GRIA2,GIT1,PRKAA2,PRKX,MAPK3,RASGRF1,CAMKK2,PRKACA,PRKACB,PRKAR2A,RASGRF2,PDPK1,GRIN2D,PRKACG,NRGN,ERBB4
Unblocking of NMDA receptors, glutamate binding and activation	1.27421e-08	1.6842e-06	0.0749628	-0.776458	-2.76717	21	DLG3,DLG4,GRIA4,CAMK2B,GRIN2C,CAMK2G,CAMK2D,CAMK2A,DLG2,DLG1,GRIN2B,NEFL,GRIA2,GRIA3

### Sheet: F_Aves_MLCAW
pathway	pval	padj	log2err	ES	NES	size	leadingEdge
AKT phosphorylates targets in the cytosol	0.00118654	0.0368997	0.0456209	0.700358	1.96048	14	AKT1,AKT3,AKT2,MKRN1,BAD,TSC2,CDKN1A,CHUK
SMAD2/SMAD3:SMAD4 heterotrimer regulates transcription	0.00111998	0.0365048	0.0456209	0.542462	1.86983	32	CCNC,HDAC1,SMAD4,CCNT1,RPS27A,MYC,E2F5,CCNK,SNW1,SMAD3,UBB,CDK8,WWTR1
MET activates RAP1 and RAC1	0.00440894	0.0683842	0.0408046	0.703778	1.84499	11	RAC1,GAB1,CRKL,DOCK7,RAP1B,RAP1A
Uptake and actions of bacterial toxins	0.0017053	0.0426135	0.0456209	0.551301	1.84436	29	MAP2K1,SNAP25,HSP90AA1,CD9,MAP2K7,HSP90AB1,CALM1,STX1B,SV2A,SV2C,MAP2K4,FURIN,ANTXR2,SYT1,VAMP1,HBEGF,ANTXR1
Hh mutants that don't undergo autocatalytic processing are degraded by ERAD	0.000441272	0.0198484	0.0499752	0.474092	1.83342	56	PSMB10,PSMB7,PSMD6,RPS27A,PSMD11,PSMD10,PSMD12,PSMA6,PSMC3,PSMB2,PSMB6,OS9,PSMB11,PSMA4,PSMB9,PSMD5,PSMD14,SEL1L,ERLEC1,SYVN1,UBB,PSMB5,PSMD1,PSMB8,PSMA2,PSMA7
CDK-mediated phosphorylation and removal of Cdc6	0.000205893	0.0118731	0.0520158	0.452023	1.83101	72	CDC23,CDC27,PSMB10,PSMB7,PSMD6,ANAPC1,RPS27A,PSMD11,PSMD10,PSMD12,PSMA6,PSMC3,PSMB2,CCNE1,CDK2,PSMB6,PSMB11,PSMA4,PSMB9,PSMD5,PSMD14,UBE2D1,CDC16,UBB,PSMB5,PSMD1,PSMB8,FZR1,PSMA2,PSMA7
Synthesis of active ubiquitin: roles of E1 and E2 enzymes	0.00185541	0.0443916	0.0456209	0.542271	1.82659	30	USP5,USP7,UBE2K,UBE2W,RPS27A,UBE2Q2,USP9X,UBE2D1,UBB,UBE2L3,UBE2G2,UBE2D2,UCHL3,UBE2A,UBE2B,UBA1,OTULIN,UBE2C
JNK (c-Jun kinases) phosphorylation and activation mediated by activated human TAK1	0.00405871	0.0652003	0.0408046	0.610576	1.81406	18	MAPK8,MAP2K7,UBE2V1,MAPK9,IKBKG,MAPK10,UBE2N,MAP2K4
RUNX2 regulates genes involved in cell migration	0.00499343	0.0747315	0.0408046	0.762029	1.8056	8	AKT1,AKT3,AKT2,ITGA5,CBFB,RUNX2,ITGBL1
Attachment of GPI anchor to uPAR	0.00393674	0.0643547	0.0408046	0.796256	1.80276	7	PIGT,PGAP1,PIGU,GPAA1,PIGS
Role of second messengers in netrin-1 signaling	0.00780342	0.0985949	0.0408046	0.704165	1.79528	10	PITPNA,DCC,TRPC7,PLCG1
Organic anion transport	0.000793819	0.0292672	0.0478476	0.902795	1.78368	5	SLC22A7,SLC22A6,SLC22A12,SLC22A8,SLC22A11
APC:Cdc20 mediated degradation of cell cycle proteins prior to satisfation of the cell cycle checkpoint	0.000403851	0.0193247	0.0499752	0.438275	1.78072	73	CDC23,CDC27,PSMB10,PSMB7,PSMD6,ANAPC1,RPS27A,PSMD11,PSMD10,PSMD12,PSMA6,MAD2L1,PSMC3,PSMB2,PSMB6,PSMB11,PSMA4,PSMB9,PSMD5,PSMD14,UBE2D1,CDC16,UBB,PSMB5
Cdc20:Phospho-APC/C mediated degradation of Cyclin A	0.000430343	0.0198484	0.0499752	0.439015	1.77832	72	CDC23,CDC27,PSMB10,PSMB7,PSMD6,ANAPC1,RPS27A,PSMD11,PSMD10,PSMD12,PSMA6,MAD2L1,PSMC3,PSMB2,PSMB6,PSMB11,PSMA4,PSMB9,PSMD5,PSMD14,UBE2D1,CDC16,UBB,PSMB5
Hedgehog ligand biogenesis	0.000708071	0.0283399	0.0478476	0.444753	1.77602	65	PSMB10,PSMB7,PSMD6,RPS27A,PSMD11,PSMD10,PSMD12,PSMA6,NOTUM,PSMC3,PSMB2,PSMB6,OS9,PSMB11,PSMA4,PSMB9,PSMD5,PSMD14,SEL1L,ERLEC1,SYVN1,UBB,PSMB5,PSMD1,PSMB8,PSMA2,GPC5,PSMA7,ADAM17
Hh mutants abrogate ligand secretion	0.000826718	0.029919	0.0478476	0.454007	1.77585	59	PSMB10,PSMB7,PSMD6,RPS27A,PSMD11,PSMD10,PSMD12,PSMA6,PSMC3,PSMB2,PSMB6,OS9,PSMB11,PSMA4,PSMB9,PSMD5,PSMD14,SEL1L,ERLEC1,SYVN1,UBB,PSMB5,PSMD1,PSMB8,PSMA2,PSMA7
Regulation of PTEN stability and activity	0.000587141	0.0249147	0.0478476	0.439616	1.77218	69	CSNK2A2,AKT1,PSMB10,PSMB7,AKT3,PSMD6,RPS27A,PSMD11,AKT2,PSMD10,PSMD12,PSMA6,PREX2,PSMC3,MKRN1,PSMB2,PSMB6,PSMB11,PSMA4,PSMB9,PSMD5,PSMD14,PTEN,UBB,PSMB5,TNKS2,PSMD1,PSMB8
TRP channels	0.00395988	0.0643547	0.0408046	0.550628	1.76964	25	TRPC4AP,MCOLN3,TRPV5,TRPV6,TRPC7,MCOLN2,TRPA1,TRPM5,TRPM1
Antigen processing: Ubiquitination & Proteasome degradation	2.03448e-07	2.28777e-05	0.0691875	0.354204	1.7692	307	RNF114,CDC23,CCNF,FBXO15,TRIM9,ANAPC13,CDC27,PSMB10,PSMB7,PSMD6,UBE2K,ANAPC1,MGRN1,RNF182,ASB5,UBE2W,RPS27A,RNF19A,PSMD11,RNF213,MEX3C,PSMD10,ZNRF2,FBXL12,MIB2,PSMD12,RNF7,PSMA6,UBE2V1,ELOC,RCHY1,KLHL41,PSMC3,FBXO7,HUWE1,MKRN1,PSMB2,RBBP6,UBE2Q1,ASB3,LRSAM1,TPP2,BTBD1,RNF144B,PSMB6,RNF217,PSMB11,UBE2Q2,PSMA4,PSMB9,FBXW8,PSMD5,SMURF1,HECTD2,PSMD14,KLHL11,HERC1,KLHL13,UBA3,HERC4,UBE2J1,UBE2D1,RNF138,FBXW9,CDC16,TRIM39,UBB,UBE2L3,PSMB5,BTBD6,RNF220,UBE3C,RNF126,ASB16,RNF115,TRAIP,ASB6,ASB14,TRIM71,PSMD1,HACE1,UBE2G2,PSMB8,UBE2D4,WSB1,HERC2,UBE2D2,FZR1,FBXO21,UBE2N,PSMA2,RNF123,LNX1,CBLB,KBTBD13,RNF19B,ITCH,FBXO4,KLHL9,PSMA7,KLHL20,FBXL3,FBXO22,UBE2A,LRRC41,UBE2D3,CUL2,FBXL13,PSMD7,FBXO32,UBE2M,FBXW4,PSMC6,FBXO11
APC/C:Cdc20 mediated degradation of Securin	0.000628876	0.0261915	0.0478476	0.441466	1.76696	67	CDC23,CDC27,PSMB10,PSMB7,PSMD6,ANAPC1,RPS27A,PSMD11,PSMD10,PSMD12,PSMA6,PSMC3,PSMB2,PSMB6,PSMB11,PSMA4,PSMB9,PSMD5,PSMD14,UBE2D1,CDC16,UBB,PSMB5
APC/C:Cdc20 mediated degradation of mitotic proteins	0.000492211	0.0217055	0.0478476	0.430987	1.76012	75	CDC23,CDC27,PSMB10,PSMB7,PSMD6,ANAPC1,RPS27A,PSMD11,PSMD10,PSMD12,PSMA6,MAD2L1,PSMC3,PSMB2,PSMB6,PSMB11,PSMA4,PSMB9,PSMD5,PSMD14,UBE2D1,CDC16,UBB,PSMB5
Autodegradation of Cdh1 by Cdh1:APC/C	0.000766586	0.0287342	0.0478476	0.446156	1.75941	63	CDC23,CDC27,PSMB10,PSMB7,PSMD6,ANAPC1,RPS27A,PSMD11,PSMD10,PSMD12,PSMA6,PSMC3,PSMB2,PSMB6,PSMA4,PSMB9,PSMD5,PSMD14,UBE2D1,CDC16,UBB,PSMB5,PSMD1,PSMB8,FZR1,PSMA2,PSMA7
Ubiquitin Mediated Degradation of Phosphorylated Cdc25A	0.00127047	0.0375959	0.0456209	0.462505	1.75644	52	PSMB10,PSMB7,PSMD6,RPS27A,PSMD11,PSMD10,PSMD12,PSMA6,PSMC3,PSMB2,PSMB6,PSMB11,PSMA4,PSMB9,PSMD5,PSMD14,UBB,PSMB5,CHEK2,PSMD1,PSMB8,CHEK1,PSMA2,PSMA7
p53-Independent DNA Damage Response	0.00127047	0.0375959	0.0456209	0.462505	1.75644	52	PSMB10,PSMB7,PSMD6,RPS27A,PSMD11,PSMD10,PSMD12,PSMA6,PSMC3,PSMB2,PSMB6,PSMB11,PSMA4,PSMB9,PSMD5,PSMD14,UBB,PSMB5,CHEK2,PSMD1,PSMB8,CHEK1,PSMA2,PSMA7
p53-Independent G1/S DNA damage checkpoint	0.00127047	0.0375959	0.0456209	0.462505	1.75644	52	PSMB10,PSMB7,PSMD6,RPS27A,PSMD11,PSMD10,PSMD12,PSMA6,PSMC3,PSMB2,PSMB6,PSMB11,PSMA4,PSMB9,PSMD5,PSMD14,UBB,PSMB5,CHEK2,PSMD1,PSMB8,CHEK1,PSMA2,PSMA7
The role of GTSE1 in G2/M progression after G2 checkpoint	0.00110859	0.0365048	0.0456209	0.44493	1.74415	60	HSP90AA1,CCNB2,PSMB10,PSMB7,PSMD6,RPS27A,PSMD11,PSMD10,HSP90AB1,PSMD12,PSMA6,PSMC3,PSMB2,PSMB6,PSMB11,PSMA4,PSMB9,PSMD5,PSMD14,CDKN1A,UBB,PSMB5
Regulation of IFNA signaling	0.00506714	0.0749737	0.0408046	0.54265	1.744	25	IFNA2,IFNA16,IFNA1,IFNA6,IFNA10,IFNA17,IFNA7,IFNA5,IFNA4,IFNA14,IFNA8,USP18,IFNA21
Regulation of mRNA stability by proteins that bind AU-rich elements	0.000345405	0.0180655	0.0499752	0.415948	1.73425	89	DCP2,AKT1,PSMB10,ZFP36,PSMB7,PSMD6,RPS27A,XPO1,PSMD11,DIS3,PSMD10,PSMD12,PSMA6,KHSRP,PSMC3,PSMB2,PSMB6,PSMB11,PSMA4,PSMB9,PSMD5,EXOSC6,PSMD14,EXOSC9,UBB,EXOSC5,PSMB5,PRKCA,ELAVL1,PSMD1,PSMB8,PSMA2,PSMA7,MAPK11,PSMD7,PARN,PSMC6
AKT-mediated inactivation of FOXO1A	0.00156449	0.0409131	0.0456209	0.920735	1.72714	4	AKT1,AKT3,AKT2,FOXO1
RUNX3 regulates BCL2L11 (BIM) transcription	0.0028403	0.0556582	0.0432798	0.870151	1.71918	5	SMAD4,FOXO3,SMAD3
Oxygen-dependent proline hydroxylation of Hypoxia-inducible Factor Alpha	0.00135062	0.0381039	0.0456209	0.429383	1.71854	66	PSMB10,PSMB7,PSMD6,RPS27A,PSMD11,PSMD10,PSMD12,PSMA6,ELOC,PSMC3,PSMB2,PSMB6,PSMB11,PSMA4,PSMB9,PSMD5,PSMD14,UBE2D1,UBB,PSMB5,PSMD1,PSMB8,UBE2D2,PSMA2,PSMA7,UBE2D3,CUL2,PSMD7,PSMC6
Vif-mediated degradation of APOBEC3G	0.00233545	0.0500231	0.0432798	0.444107	1.71344	54	PSMB10,PSMB7,PSMD6,RPS27A,PSMD11,PSMD10,PSMD12,PSMA6,ELOC,PSMC3,PSMB2,PSMB6,PSMB11,PSMA4,PSMB9,PSMD5,PSMD14,UBB,PSMB5,PSMD1,PSMB8,PSMA2,PSMA7
Activation of APC/C and APC/C:Cdc20 mediated degradation of mitotic proteins	0.000870167	0.0305782	0.0478476	0.418556	1.71169	76	CDC23,CDC27,PSMB10,PSMB7,PSMD6,ANAPC1,RPS27A,PSMD11,PSMD10,PSMD12,PSMA6,MAD2L1,PSMC3,PSMB2,PSMB6,PSMB11,PSMA4,PSMB9,PSMD5,PSMD14,UBE2D1,CDC16,UBB,PSMB5
Regulation of activated PAK-2p34 by proteasome mediated degradation	0.00206695	0.0468892	0.0432798	0.456182	1.70742	50	PSMB10,PSMB7,PSMD6,RPS27A,PSMD11,PSMD10,PSMD12,PSMA6,PSMC3,PSMB2,PSMB6,PSMB11,PSMA4,PSMB9,PSMD5,PSMD14,UBB,PSMB5,PSMD1,PSMB8,PAK2,PSMA2,PSMA7,PSMD7,PSMC6
Stabilization of p53	0.00208489	0.0468892	0.0432798	0.441437	1.70714	56	PSMB10,PSMB7,PSMD6,RPS27A,PSMD11,PSMD10,PSMD12,PSMA6,PSMC3,PSMB2,PSMB6,PSMB11,PSMA4,PSMB9,PSMD5,PSMD14,UBB,PSMB5,CHEK2,PHF20,PSMD1,PSMB8,PSMA2,PSMA7
Cyclin E associated events during G1/S transition	0.000730864	0.0283399	0.0478476	0.410725	1.70325	83	AKT1,PSMB10,PSMB7,AKT3,PSMD6,RPS27A,MYC,PSMD11,AKT2,PSMD10,CABLES1,PSMD12,PSMA6,PSMC3,PSMB2,CCNE1,CCNH,CDK2,E2F5,PSMB6,CDK7,PSMA4,PSMB9,PSMD5,PSMD14,CDKN1A
ABC transporter disorders	0.00111816	0.0365048	0.0456209	0.413309	1.69493	77	PSMB10,PSMB7,PSMD6,RPS27A,PSMD11,PSMD10,PSMD12,PSMA6,ABCC8,ABCC9,PSMC3,PSMB2,PSMB6,OS9,PSMB11,PSMA4,PSMB9,PSMD5,PSMD14,SEL1L,ERLEC1,UBB,PSMB5,ABCD1,ABCB11,ABCG5,PSMD1,ABCA1,PSMB8
Switching of origins to a post-replicative state	0.000727768	0.0283399	0.0478476	0.401726	1.68243	90	CDC23,CDC27,PSMB10,PSMB7,MCM5,PSMD6,ANAPC1,RPS27A,PSMD11,PSMD10,PSMD12,PSMA6,PSMC3,PSMB2,CCNE1,CDK2,PSMB6,PSMB11,PSMA4,PSMB9,PSMD5,PSMD14,UBE2D1,CDC16,ORC6,UBB,PSMB5,PSMD1,PSMB8,FZR1,MCM3,PSMA2,PSMA7,ORC4,ORC3,PSMD7
Vpu mediated degradation of CD4	0.00317203	0.0570711	0.0432798	0.441395	1.67627	52	PSMB10,PSMB7,PSMD6,RPS27A,PSMD11,CD4,PSMD10,PSMD12,PSMA6,PSMC3,PSMB2,PSMB6,PSMB11,PSMA4,PSMB9,PSMD5,PSMD14,UBB,PSMB5,PSMD1,PSMB8,PSMA2,PSMA7
Regulation of Apoptosis	0.00332896	0.0584908	0.0432798	0.437374	1.67517	53	PSMB10,PSMB7,PSMD6,RPS27A,PSMD11,PSMD10,PSMD12,PSMA6,PSMC3,PSMB2,PSMB6,PSMB11,PSMA4,PSMB9,PSMD5,PSMD14,UBB,PSMB5,PSMD1,PSMB8,PAK2,PSMA2,PSMA7
Defective CFTR causes cystic fibrosis	0.00257396	0.0521517	0.0432798	0.425786	1.67318	61	PSMB10,PSMB7,PSMD6,RPS27A,PSMD11,PSMD10,PSMD12,PSMA6,PSMC3,PSMB2,PSMB6,OS9,PSMB11,PSMA4,PSMB9,PSMD5,PSMD14,SEL1L,ERLEC1,UBB,PSMB5,PSMD1,PSMB8,PSMA2,PSMA7
CDT1 association with the CDC6:ORC:origin complex	0.00284602	0.0556582	0.0432798	0.427255	1.67121	59	PSMB10,PSMB7,PSMD6,RPS27A,PSMD11,PSMD10,PSMD12,PSMA6,PSMC3,PSMB2,PSMB6,PSMB11,PSMA4,PSMB9,PSMD5,PSMD14,ORC6,UBB,PSMB5,GMNN,PSMD1,PSMB8,PSMA2,PSMA7,ORC4,ORC3,PSMD7,PSMC6
Autodegradation of the E3 ubiquitin ligase COP1	0.00397746	0.0643547	0.0408046	0.439535	1.66773	51	PSMB10,PSMB7,PSMD6,RPS27A,PSMD11,PSMD10,PSMD12,PSMA6,PSMC3,PSMB2,PSMB6,PSMB11,PSMA4,PSMB9,PSMD5,PSMD14,UBB,PSMB5,PSMD1,PSMB8,PSMA2,PSMA7,PSMD7,PSMC6
G1/S DNA Damage Checkpoints	0.00229343	0.05002	0.0432798	0.415787	1.66418	67	PSMB10,PSMB7,PSMD6,RPS27A,PSMD11,PSMD10,PSMD12,PSMA6,PSMC3,PSMB2,CCNE1,CDK2,PSMB6,PSMB11,PSMA4,PSMB9,PSMD5,PSMD14,CDKN1A,UBB,PSMB5,CHEK2,PHF20,PSMD1,PSMB8,CHEK1,PSMA2,PSMA7
Regulation of RUNX3 expression and activity	0.0036081	0.0601082	0.0432798	0.429564	1.66288	55	PSMB10,PSMB7,PSMD6,RPS27A,PSMD11,PSMD10,PSMD12,PSMA6,PSMC3,PSMB2,PSMB6,PSMA4,PSMB9,PSMD5,SMURF1,PSMD14,UBB,PSMB5,PSMD1,PSMB8,CBFB,PSMA2,PSMA7
Regulation of APC/C activators between G1/S and early anaphase	0.00159077	0.0411224	0.0456209	0.401469	1.65791	80	CDC23,CDC27,PSMB10,PSMB7,PSMD6,ANAPC1,RPS27A,PSMD11,PSMD10,PSMD12,PSMA6,MAD2L1,PSMC3,PSMB2,CDK2,PSMB6,PSMB11,PSMA4,PSMB9,PSMD5,PSMD14,UBE2D1,CDC16,UBB,PSMB5,PSMD1,PSMB8,FBXO5,FZR1,PSMA2,PSMA7
Cyclin A:Cdk2-associated events at S phase entry	0.00134195	0.0381039	0.0456209	0.398092	1.65702	85	AKT1,PSMB10,PSMB7,AKT3,PSMD6,RPS27A,MYC,PSMD11,AKT2,PSMD10,CABLES1,PSMD12,PSMA6,PSMC3,PSMB2,CCNE1,CCNH,CDK2,E2F5,PSMB6,CDK7,PSMA4,PSMB9,PSMD5,PSMD14,CDKN1A
p53-Dependent G1 DNA Damage Response	0.00341874	0.0586927	0.0432798	0.412005	1.64525	65	PSMB10,PSMB7,PSMD6,RPS27A,PSMD11,PSMD10,PSMD12,PSMA6,PSMC3,PSMB2,CCNE1,CDK2,PSMB6,PSMB11,PSMA4,PSMB9,PSMD5,PSMD14,CDKN1A,UBB,PSMB5,CHEK2,PHF20,PSMD1,PSMB8,PSMA2,PSMA7
p53-Dependent G1/S DNA damage checkpoint	0.00341874	0.0586927	0.0432798	0.412005	1.64525	65	PSMB10,PSMB7,PSMD6,RPS27A,PSMD11,PSMD10,PSMD12,PSMA6,PSMC3,PSMB2,CCNE1,CDK2,PSMB6,PSMB11,PSMA4,PSMB9,PSMD5,PSMD14,CDKN1A,UBB,PSMB5,CHEK2,PHF20,PSMD1,PSMB8,PSMA2,PSMA7
Activation of NF-kappaB in B cells	0.00295036	0.0557593	0.0432798	0.410279	1.64214	67	CARD11,PSMB10,PSMB7,PSMD6,RPS27A,PSMD11,NFKBIB,PSMD10,PSMD12,PSMA6,PSMC3,PSMB2,PSMB6,PSMB11,PSMA4,PSMB9,PSMD5,PSMD14,IKBKG,UBB,PSMB5,BCL10,PSMD1,NFKBIA,PSMB8,CHUK,PSMA2,PSMA7
APC/C:Cdh1 mediated degradation of Cdc20 and other APC/C:Cdh1 targeted proteins in late mitosis/early G1	0.00251338	0.0520914	0.0432798	0.404904	1.64015	72	CDC23,CDC27,PSMB10,PSMB7,PSMD6,ANAPC1,RPS27A,PSMD11,PSMD10,PSMD12,PSMA6,PSMC3,PSMB2,PSMB6,PSMB11,PSMA4,PSMB9,PSMD5,PSMD14,UBE2D1,CDC16,UBB,PSMB5,PSMD1,PSMB8,FZR1,PSMA2,PSMA7
Hedgehog 'off' state	0.00119231	0.0368997	0.0456209	0.382224	1.63638	100	ADCY6,PSMB10,PSMB7,PSMD6,ADCY1,RPS27A,PSMD11,RPGRIP1L,PSMD10,PSMD12,ADCY10,PSMA6,PSMC3,PSMB2,OFD1,PRKAR1B,PSMB6,PSMB11,PSMA4,PSMB9,SUFU,PSMD5,PSMD14,PRKAR2B,IFT88,TULP3,UBB,PSMB5,PSMD1,PSMB8,CSNK1A1,PTCH1,PSMA2,ITCH,PSMA7,MKS1,PSMD7,ADCY7,PSMC6,PRKACB,IFT57
SUMOylation of chromatin organization proteins	0.00434236	0.0678193	0.0408046	0.421599	1.63045	57	PCGF2,HDAC2,HDAC1,SATB1,NUP93,PHC1,ZBED1,SEH1L,NUP205,NUP42,SATB2,BMI1,SUMO1,SUZ12,NDC1,UBE2I,SUMO2,PHC2,TPR,SUMO3,RNF2,NUP155,NUP98
Downstream signaling events of B Cell Receptor (BCR)	0.00231306	0.05002	0.0432798	0.393675	1.62958	81	CARD11,PSMB10,PSMB7,PSMD6,RPS27A,PSMD11,NFKBIB,PSMD10,FKBP1A,PSMD12,PSMA6,PSMC3,CALM1,PSMB2,PSMB6,PSMB11,PSMA4,PSMB9,PSMD5,PSMD14,PPIA,IKBKG,UBB,PSMB5,BCL10,PSMD1,NFKBIA,PSMB8,CHUK,PSMA2,PSMA7,NFATC3
Transcriptional activity of SMAD2/SMAD3:SMAD4 heterotrimer	0.00646346	0.090852	0.0408046	0.44589	1.62895	44	CCNC,HDAC1,SMAD4,CCNT1,RPS27A,MYC,E2F5,CCNK,USP9X,SKIL,SNW1,UBE2D1,SMAD3,UBB,CDK8,WWTR1
NIK-->noncanonical NF-kB signaling	0.00474063	0.0725285	0.0408046	0.414942	1.62305	59	PSMB10,PSMB7,PSMD6,RPS27A,PSMD11,PSMD10,PSMD12,PSMA6,PSMC3,PSMB2,MAP3K14,PSMB6,PSMB11,PSMA4,PSMB9,PSMD5,PSMD14,UBA3,UBB,PSMB5,PSMD1,PSMB8,CHUK,PSMA2,PSMA7,PSMD7,UBE2M,PSMC6
Cellular response to hypoxia	0.00291297	0.0557593	0.0432798	0.396812	1.62055	75	PSMB10,PSMB7,PSMD6,RPS27A,PSMD11,PSMD10,PSMD12,EPO,PSMA6,ELOC,PSMC3,PSMB2,PSMB6,PSMB11,PSMA4,PSMB9,PSMD5,PSMD14,UBE2D1,UBB,PSMB5,PSMD1,PSMB8,UBE2D2,PSMA2,PSMA7,UBE2D3,CUL2,PSMD7,PSMC6
Infectious disease	3.9313e-06	0.000353659	0.0612068	0.316377	1.62049	380	MAP2K1,RPL34,SNAP25,HSP90AA1,RPL35A,ARF1,RPL30,NUP93,PSMB10,HMGA1,TAF5,PSMB7,NELFCD,GTF2H4,DNAJC3,PSMD6,TAF13,RAC1,CCNT1,TBP,RPS27A,VTA1,KPNA4,CHMP6,XPO1,PSMD11,CD4,RPS3,SEH1L,CD9,MAP2K7,PSMD10,ISG15,TAF6,HSP90AB1,PSMD12,PSMA6,ELOC,ELOA,PSMC3,NUP205,TSG101,CALM1,PSMB2,TAF10,CCNH,AP2S1,NUP42,CHMP7,AP1M2,KPNA3,PSMB6,CHMP4B,PSMB11,LCK,CDK7,GTF2A2,PSMA4,PSMB9,CHMP3,RPS21,PSMD5,GTF2H5,PSMD14,NDC1,SLC25A6,CCNK,KPNB1,RPLP2,RPL5,CBLL1,ELOA3,SH3GL3,PPIA,CPSF4,ELOA3B,PSIP1,UBB,ATP6V1H,TAF4B,ELOA3D,PSMB5,RPL17,RPS5,POLR2A,RPL3L,FAU,TPR,RPL27A,STX1B,SH3KBP1,ELOA2,GTF2B,SV2A,TAF12,RPL28,PSMD1,RPS18,RPL3,SV2C,SUPT4H1,PSMB8,NUP155,NUP98,PAK2,KPNA5,PSMA2,RPS28,CANX,RPL38,PSMA7,MAP2K4,RPL24,SLC25A4,RPL13A,GTF2H2,NUP35,SLC25A5,FURIN,CTNNB1,POLR2B,ANTXR2,PSMD7,SYT1,UBAP1,VPS37D,RPL37A,NUP58,PSMC6,POLR2K,TAF3
SCF-beta-TrCP mediated degradation of Emi1	0.00561123	0.0814171	0.0408046	0.418501	1.62006	55	PSMB10,PSMB7,PSMD6,RPS27A,PSMD11,PSMD10,PSMD12,PSMA6,PSMC3,PSMB2,PSMB6,PSMB11,PSMA4,PSMB9,PSMD5,PSMD14,UBB,PSMB5,PSMD1,PSMB8,FBXO5,FZR1,PSMA2,PSMA7
PCP/CE pathway	0.00168531	0.0426135	0.0456209	0.383612	1.61699	92	RAC3,PSMB10,PSMB7,PSMD6,RAC1,RPS27A,ROR2,PSMD11,PSMD10,PSMD12,PSMA6,PSMC3,PSMB2,AP2S1,PSMB6,PSMB11,PSMA4,PSMB9,PSMD5,SMURF1,PSMD14,PRICKLE1,PRKCG,PFN1,UBB,ARRB2,PSMB5,PRKCA,FZD3,RAC2,PSMD1,WNT1,PSMB8,PSMA2,FZD8,PSMA7,WNT5A
Signaling by TGF-beta Receptor Complex	0.00331509	0.0584908	0.0432798	0.397727	1.61597	73	CCNC,HDAC1,SMAD4,CCNT1,RPS27A,MYC,XPO1,FKBP1A,E2F5,NEDD8,SMURF1,PRKCZ,CCNK,USP9X,SKIL,SNW1,STRAP,UBE2D1,SMAD3,UCHL5,UBB,BAMBI,CDK8,WWTR1,PPP1CB
Ubiquitin-dependent degradation of Cyclin D	0.00608357	0.0865946	0.0408046	0.42464	1.61264	52	PSMB10,PSMB7,PSMD6,RPS27A,PSMD11,PSMD10,PSMD12,PSMA6,PSMC3,PSMB2,PSMB6,PSMB11,PSMA4,PSMB9,PSMD5,PSMD14,UBB,PSMB5,PSMD1,PSMB8,PSMA2,PSMA7
AUF1 (hnRNP D0) binds and destabilizes mRNA	0.006261	0.0885597	0.0408046	0.415843	1.60977	55	PSMB10,PSMB7,PSMD6,RPS27A,PSMD11,PSMD10,PSMD12,PSMA6,PSMC3,PSMB2,PSMB6,PSMB11,PSMA4,PSMB9,PSMD5,PSMD14,UBB,PSMB5,PSMD1,PSMB8,PSMA2,PSMA7
GLI3 is processed to GLI3R by the proteasome	0.00535038	0.0781364	0.0408046	0.409664	1.60591	60	PSMB10,PSMB7,PSMD6,RPS27A,PSMD11,PSMD10,PSMD12,PSMA6,PSMC3,PSMB2,PSMB6,PSMB11,PSMA4,PSMB9,SUFU,PSMD5,PSMD14,UBB,PSMB5,PSMD1,PSMB8,CSNK1A1,PSMA2,PSMA7,PSMD7,PSMC6,PRKACB
Assembly of the pre-replicative complex	0.00416788	0.066011	0.0408046	0.400178	1.60472	68	PSMB10,PSMB7,MCM5,PSMD6,RPS27A,PSMD11,PSMD10,PSMD12,PSMA6,PSMC3,PSMB2,PSMB6,PSMB11,PSMA4,PSMB9,PSMD5,PSMD14,E2F3,ORC6,UBB,PSMB5,GMNN,PSMD1,PSMB8,MCM3,PSMA2,PSMA7,ORC4,ORC3,PSMD7,PSMC6
MAPK6/MAPK4 signaling	0.00220075	0.0490048	0.0432798	0.380832	1.6016	91	MAPK4,PSMB10,PSMB7,PSMD6,RAC1,RPS27A,MYC,XPO1,PSMD11,PSMD10,PSMD12,PSMA6,PSMC3,PSMB2,FOXO3,FOXO1,PSMB6,PSMB11,PSMA4,PSMB9,PSMD5,PSMD14,NCOA3,JUN,UBB,PSMB5,AGO2,PSMD1,PSMB8,TNRC6B,PAK2,PSMA2,PSMA7,PSMD7,RAG1,PSMC6,PRKACB,CDC14B
Asymmetric localization of PCP proteins	0.00497123	0.0747315	0.0408046	0.403205	1.60031	64	PSMB10,PSMB7,PSMD6,RPS27A,PSMD11,PSMD10,PSMD12,PSMA6,PSMC3,PSMB2,PSMB6,PSMB11,PSMA4,PSMB9,PSMD5,SMURF1,PSMD14,PRICKLE1,UBB,PSMB5,FZD3,PSMD1,PSMB8,PSMA2,FZD8,PSMA7,WNT5A
Golgi-to-ER retrograde transport	0.00151578	0.0401058	0.0456209	0.361287	1.60031	117	ARF3,KIF20B,ARF5,RAB6A,ARF4,ARF1,NAPG,AGPAT3,KIF5C,GALNT2,KIF5A,DYNC1LI1,RAB6B,DCTN2,DYNC1LI2,KIF21B,CAPZA2,ARFGAP1,KIF2C,KDELR2,COPZ1,KIF18A,TMED9,KIF5B,RAB1A,COPZ2,BNIP1,KIF21A,ACTR10,KIFAP3,KDELR1,KIF9,DYNC1H1
Downstream TCR signaling	0.00200095	0.0459198	0.0432798	0.369299	1.59347	104	CARD11,PSMB10,PSMB7,PSMD6,RPS27A,PSMD11,CD4,PSMD10,HLA-DRA,PSMD12,PSMA6,UBE2V1,HLA-DQA1,HLA-DQA2,PSMC3,HLA-DPA1,PSMB2,CD3E,PSMB6,PSMB11,LCK,PSMA4,PSMB9,PSMD5,PSMD14,UBE2D1,IKBKG,PTEN,UBB,TRAT1,PSMB5,BCL10,PSMD1,TRBC1,NFKBIA,PSMB8,UBE2D2,CHUK,UBE2N,PSMA2,PSMA7,PRKCQ,PIK3R1,PIK3CA,PSMD7
HIV Infection	0.000195707	0.0115827	0.0520158	0.323691	1.59082	234	ARF1,NUP93,PSMB10,HMGA1,TAF5,PSMB7,NELFCD,GTF2H4,PSMD6,TAF13,RAC1,CCNT1,TBP,RPS27A,VTA1,CHMP6,XPO1,PSMD11,CD4,SEH1L,PSMD10,TAF6,PSMD12,PSMA6,ELOC,ELOA,PSMC3,NUP205,TSG101,PSMB2,TAF10,CCNH,AP2S1,NUP42,CHMP7,AP1M2,PSMB6,CHMP4B,PSMB11,LCK,CDK7,GTF2A2,PSMA4,PSMB9,CHMP3,PSMD5,GTF2H5,PSMD14,NDC1,SLC25A6,CCNK,KPNB1,ELOA3,PPIA,ELOA3B,PSIP1,UBB,ATP6V1H,TAF4B,ELOA3D,PSMB5,POLR2A,TPR,ELOA2,GTF2B,TAF12,PSMD1,SUPT4H1,PSMB8,NUP155,NUP98,PAK2,PSMA2,PSMA7,SLC25A4,GTF2H2,NUP35,SLC25A5,FURIN,POLR2B,PSMD7,UBAP1,VPS37D,NUP58,PSMC6,POLR2K,TAF3
APC/C-mediated degradation of cell cycle proteins	0.00293477	0.0557593	0.0432798	0.381582	1.59027	86	CDC23,CDC27,PSMB10,PSMB7,PSMD6,ANAPC1,RPS27A,PSMD11,PSMD10,PSMD12,PSMA6,MAD2L1,PSMC3,PSMB2,CDK2,PSMB6,PSMB11,PSMA4,PSMB9,PSMD5,PSMD14,UBE2D1,CDC16,UBB,PSMB5,PSMD1,PSMB8,FBXO5,FZR1,PSMA2,PSMA7
Regulation of mitotic cell cycle	0.00293477	0.0557593	0.0432798	0.381582	1.59027	86	CDC23,CDC27,PSMB10,PSMB7,PSMD6,ANAPC1,RPS27A,PSMD11,PSMD10,PSMD12,PSMA6,MAD2L1,PSMC3,PSMB2,CDK2,PSMB6,PSMB11,PSMA4,PSMB9,PSMD5,PSMD14,UBE2D1,CDC16,UBB,PSMB5,PSMD1,PSMB8,FBXO5,FZR1,PSMA2,PSMA7
Orc1 removal from chromatin	0.00501754	0.0747315	0.0408046	0.39183	1.58326	71	PSMB10,PSMB7,MCM5,PSMD6,RPS27A,PSMD11,PSMD10,PSMD12,PSMA6,PSMC3,PSMB2,CDK2,PSMB6,PSMB11,PSMA4,PSMB9,PSMD5,PSMD14,ORC6,UBB,PSMB5,PSMD1,PSMB8,MCM3,PSMA2,PSMA7,ORC4,ORC3,PSMD7,PSMC6
Degradation of GLI1 by the proteasome	0.00684898	0.0939229	0.0408046	0.403628	1.58224	60	PSMB10,PSMB7,PSMD6,RPS27A,PSMD11,PSMD10,PSMD12,PSMA6,PSMC3,PSMB2,PSMB6,PSMB11,PSMA4,PSMB9,SUFU,PSMD5,PSMD14,UBB,PSMB5,PSMD1,PSMB8,PSMA2,ITCH,PSMA7,PSMD7,PSMC6,PRKACB
Interleukin-1 signaling	0.00250877	0.0520914	0.0432798	0.366316	1.5807	102	MAP2K1,PSMB10,PSMB7,PSMD6,RPS27A,PSMD11,NFKBIB,PSMD10,PSMD12,TOLLIP,PSMA6,UBE2V1,PSMC3,PSMB2,PSMB6,PSMB11,PSMA4,PSMB9,PSMD5,PSMD14,NKIRAS1,IKBKG,UBB,PSMB5,PELI1,PSMD1,NFKBIA,PSMB8,PELI2,CHUK,UBE2N,PSMA2,PSMA7,MAP2K4
Neddylation	0.000245834	0.013666	0.0499752	0.321329	1.57922	234	COMMD1,DCAF11,WDR5,CCNF,FBXO15,COMMD7,PSMB10,PSMB7,PSMD6,ASB5,RPS27A,COMMD2,PSMD11,SOCS2,PSMD10,FBXL12,PSMD12,RNF7,PSMA6,ELOC,KLHL41,PSMC3,FBXO7,PSMB2,ASB3,BTBD1,PSMB6,PSMB11,OBSL1,PSMA4,PSMB9,COMMD10,FBXW8,COPS2,PSMD5,NEDD8,PSMD14,KLHL11,KLHL13,UBA3,UBE2D1,DDB2,COMMD9,FBXW9,UBB,PSMB5,BTBD6,ASB16,DTL,BIRC5,ASB6,CCDC22,ASB14,PSMD1,PSMB8,COPS6,WSB1,UBE2D2,FBXO21,UCHL3,PSMA2,DCUN1D1,KBTBD13,FBXO4,CUL4A,KLHL9,PSMA7,KLHL20,FBXL3,FBXO22,LRRC41,UBE2D3,COPS8,CUL2,FBXL13,PSMD7,DCAF5,FBXO32,COPS4,UBE2M,FBXW4,DCAF10,PSMC6,FBXO11,DCAF17,NAE1,FBXO10,UBD,UBXN7,WDTC1,KLHL21,KLHL5
Diseases of signal transduction	2.28363e-05	0.00177099	0.0577064	0.305732	1.5657	373	MAP2K1,ITGA2B,HSP90AA1,OPN1SW,BRAF,CCNC,HDAC2,RBPJ,HDAC1,SMAD4,AKT1,PSMB10,PSMB7,AKT3,PSMD6,ABCA4,RAC1,SND1,PDGFRA,RPS27A,MYC,PSMD11,AXIN1,AKT2,PSMD10,FGF6,MIB2,ARAF,FKBP1A,PSMD12,PSMA6,NRG4,KIT,RBP1,PSMC3,NRG3,GAB1,CALM1,PSMB2,HEY1,FOXO3,NR4A1,LMNA,FGF3,PLCG1,FOXO1,PSMB6,OS9,PSMB11,LCK,RDH5,PSMA4,PSMB9,PSMD5,BAD,PSMD14,STRN,NRG1,FGF17,SEL1L,ERLEC1,SNW1,TSC2,CDKN1A,WNT3A,ARRB1,RAF1,FXR1,SMAD3,TBL1X,TBL1XR1,PSENEN,PTEN,SYVN1,UBB,AKAP9,JAG1,RBP4,TRAT1,ARRB2,PSMB5,RDH12,POLR2A,IQGAP1,CDK8,OPN1LW,PDGFRB,RAC2,PEBP1,TNKS2,FGFR4,PSMD1,KITLG,OPN1MW,FAM114A2,MAML1,PSMB8,FGFR1OP,HDAC3,CNKSR2,KL,CSNK1A1,CHUK,MARK3,PPP2CA,PSMA2,FZD8,RAP1B,RAP1A,CPSF6,PORCN,CDC37,PSMA7,ERBB3,PPP2CB,ADAM17,PIK3R1,PPP2R5D,FGB,SOS1,FGF20,ZMYM2,MAML3,PIK3CA,JAG2,CTNNB1,POLR2B
G1/S Transition	0.0017243	0.0426148	0.0456209	0.348248	1.55936	131	HDAC1,AKT1,PSMB10,PSMB7,MCM5,AKT3,PSMD6,RPS27A,MYC,PSMD11,AKT2,PSMD10,CABLES1,PSMD12,PSMA6,DHFR,PSMC3,PSMB2,CCNE1,CCNH,POLA2,CDK2,E2F5,PSMB6,CDK7,PSMA4,PSMB9,PSMD5,PSMD14,CDKN1A,RPA1,ORC6,UBB,PSMB5,TYMS,GMNN,PSMD1,PSMB8,FBXO5,MCM3,PPP2CA,PSMA2,PSMA7,PPP2CB,ORC4,ORC3,PSMD7,LIN9
CLEC7A (Dectin-1) signaling	0.00346045	0.0589587	0.0432798	0.363288	1.55531	100	CARD11,PSMB10,PSMB7,PSMD6,RPS27A,PSMD11,PSMD10,PSMD12,PSMA6,UBE2V1,PSMC3,CALM1,PSMB2,MAP3K14,PSMB6,PSMB11,PSMA4,PSMB9,PSMD5,PSMD14,UBA3,AHCYL1,UBE2D1,IKBKG,UBB,PSMB5,BCL10,PSMD1,NFKBIA,PSMB8,UBE2D2,CHUK,UBE2N,PSMA2,PSMA7,NFATC3
Host Interactions of HIV factors	0.00190862	0.0449271	0.0456209	0.346675	1.55232	131	ARF1,NUP93,PSMB10,HMGA1,PSMB7,PSMD6,RAC1,CCNT1,RPS27A,XPO1,PSMD11,CD4,SEH1L,PSMD10,PSMD12,PSMA6,ELOC,PSMC3,NUP205,PSMB2,AP2S1,NUP42,AP1M2,PSMB6,PSMB11,LCK,PSMA4,PSMB9,PSMD5,PSMD14,NDC1,SLC25A6,KPNB1,PPIA,PSIP1,UBB,ATP6V1H,PSMB5,TPR,PSMD1,PSMB8,NUP155,NUP98,PAK2,PSMA2,PSMA7,SLC25A4,NUP35,SLC25A5,PSMD7,NUP58,PSMC6
Transcription of the HIV genome	0.00710233	0.0956475	0.0408046	0.380733	1.54692	73	TAF5,NELFCD,GTF2H4,TAF13,CCNT1,TBP,TAF6,ELOC,ELOA,TAF10,CCNH,CDK7,GTF2A2,GTF2H5,CCNK,ELOA3,ELOA3B,TAF4B,ELOA3D,POLR2A,ELOA2,GTF2B,TAF12,SUPT4H1,GTF2H2,POLR2B,POLR2K,TAF3,RNMT,POLR2I,NCBP1,GTF2F2
Mitotic G1-G1/S phases	0.00169896	0.0426135	0.0456209	0.336206	1.54221	149	HDAC1,AKT1,PSMB10,PSMB7,MCM5,AKT3,PSMD6,RPS27A,MYC,PSMD11,AKT2,PPP2R2A,PSMD10,CABLES1,MYBL2,PSMD12,PSMA6,DHFR,ABL1,PSMC3,PSMB2,CCNE1,CCNH,POLA2,CDK2,E2F5,PSMB6,CDK7,PSMA4,PSMB9,PSMD5,PSMD14,CDKN1A,E2F3,RPA1,ORC6,UBB,PSMB5,DYRK1A,TYMS,GMNN,PSMD1,PSMB8,FBXO5,MCM3,PPP2CA,PSMA2,PSMA7,PPP2CB,ORC4,ORC3,PSMD7,LIN9
Rab regulation of trafficking	0.00323221	0.0576923	0.0432798	0.344865	1.539	121	RAB6A,AKT1,RABGEF1,AKT3,ARF6,RAB14,DENND4B,AKT2,RAB6B,MADD,TBC1D14,TBC1D7,RIC1,RAB35,MAP1LC3B,RAB8A,YWHAE,TRAPPC1,DENND4A,RAB8B,TRAPPC10,RAB1A,RAB27B,TSC2,TRAPPC12,TBC1D13,RAB31,DENND3,RAB39B,DENND4C,TRAPPC13,TBC1D25,TRAPPC11,TBC1D2,RAB3IL1,RAB33B,CHML,RAB12
Transcriptional regulation by RUNX2	0.00351848	0.0594967	0.0432798	0.344097	1.53149	120	DLX6,SMAD4,AKT1,PSMB10,PSMB7,AKT3,PSMD6,RPS27A,PSMD11,AKT2,PSMD10,PSMD12,PSMA6,YES1,ABL1,PSMC3,PSMB2,HEY1,SATB2,BAX,PSMB6,PSMB11,PSMA4,PSMB9,PSMD5,SMURF1,PSMD14,ITGA5,SP7,CDKN1A
PTEN Regulation	0.00260114	0.0522318	0.0432798	0.335357	1.52537	141	HDAC2,CSNK2A2,HDAC1,MTA2,AKT1,PSMB10,USP7,PSMB7,AKT3,PSMD6,PHC1,RPS27A,PSMD11,AKT2,PSMD10,PSMD12,PSMA6,PREX2,PSMC3,MECOM,MKRN1,PSMB2,VAPA,BMI1,PSMB6,PSMB11,PSMA4,PSMB9,SUZ12,PSMD5,MBD3,PSMD14,JUN,CBX6,EZH2,PTEN,UBB,PHC2,PSMB5,AGO2,TNKS2,PSMD1,PPARG,PSMB8,RNF2,HDAC3,TNRC6B,PSMA2,EED
Signaling by Hedgehog	0.00300766	0.0563686	0.0432798	0.335036	1.52247	137	ADCY6,PSMB10,PSMB7,PSMD6,ADCY1,RPS27A,PSMD11,RPGRIP1L,PSMD10,PSMD12,SPOPL,ADCY10,PSMA6,NOTUM,PSMC3,PSMB2,OFD1,PRKAR1B,PSMB6,OS9,PSMB11,PSMA4,PSMB9,SUFU,PSMD5,SMURF1,HHIP,PSMD14,PRKAR2B,SEL1L,ERLEC1,ARRB1,IFT88,TULP3,SYVN1,UBB,ARRB2,PSMB5,PSMD1,PSMB8,CSNK1A1,PTCH1,PSMA2,GPC5,ITCH,PSMA7,ADAM17,MKS1
RNA Polymerase II Pre-transcription Events	0.00774588	0.0985949	0.0408046	0.364131	1.51887	84	TAF5,NELFCD,GTF2H4,TAF13,CCNT1,TBP,TAF6,ELOC,ELOA,MLLT3,TAF10,CCNH,CDK7,GTF2A2,GTF2H5,CCNK,ELOA3,ELOA3B,TAF4B,ELOA3D,POLR2A,ELOA2,WDR61,GTF2B,TAF12,SUPT4H1,MLLT1,GTF2H2,POLR2B,POLR2K,TAF3,AFF4,POLR2I,NCBP1,GTF2F2
vRNP Assembly	0.00316939	0.0570711	0.0432798	0.978792	1.50798	2	HSP90AA1,IPO5
Class I MHC mediated antigen processing & presentation	0.000129928	0.00859438	0.0520158	0.293166	1.50449	369	RNF114,CDC23,CCNF,FBXO15,TRIM9,ANAPC13,CDC27,PSMB10,PSMB7,PSMD6,UBE2K,ANAPC1,MGRN1,RNF182,ASB5,UBE2W,RPS27A,RNF19A,PSMD11,RNF213,MEX3C,PSMD10,ZNRF2,FBXL12,MIB2,PSMD12,RNF7,PSMA6,UBE2V1,ELOC,RCHY1,KLHL41,TLR4,PSMC3,FBXO7,HUWE1,SEC31A,MKRN1,PSMB2,RBBP6,UBE2Q1,ASB3,LRSAM1,TPP2,LY96,BTBD1,RNF144B,PSMB6,RNF217,PSMB11,CD14,UBE2Q2,PSMA4,PSMB9,FBXW8,PSMD5,SMURF1,HECTD2,PSMD14,KLHL11,HERC1,KLHL13,UBA3,HERC4,CTSS,UBE2J1,UBE2D1,SEC24A,RNF138,FBXW9,IKBKG,CDC16,TRIM39,SEC61B,UBB,UBE2L3,PSMB5,BTBD6,RNF220,UBE3C,RNF126,SEC61G,ASB16,RNF115,TRAIP,ASB6,ASB14,HSPA5,TRIM71,PSMD1,HACE1,UBE2G2,PSMB8,UBE2D4,WSB1,HERC2,UBE2D2,FZR1,VAMP8,ITGAV,FBXO21,CHUK,UBE2N,PSMA2,RNF123,LNX1,CBLB,CANX,KBTBD13,RNF19B,ITCH,FBXO4,KLHL9,PSMA7,KLHL20,FBXL3,FBXO22,UBE2A,LRRC41,UBE2D3,CUL2,FBXL13,PSMD7,CD207,FBXO32,UBE2M,FBXW4
Late Phase of HIV Life Cycle	0.00415472	0.066011	0.0408046	0.328304	1.49327	139	NUP93,TAF5,NELFCD,GTF2H4,TAF13,CCNT1,TBP,RPS27A,VTA1,CHMP6,XPO1,SEH1L,TAF6,ELOC,ELOA,NUP205,TSG101,TAF10,CCNH,NUP42,CHMP7,CHMP4B,CDK7,GTF2A2,CHMP3,GTF2H5,NDC1,CCNK,ELOA3,PPIA,ELOA3B,UBB,TAF4B,ELOA3D,POLR2A,TPR,ELOA2,GTF2B,TAF12,SUPT4H1,NUP155,NUP98,GTF2H2,NUP35,FURIN,POLR2B,UBAP1,VPS37D,NUP58,POLR2K,TAF3,RNMT,POLR2I,NCBP1,GTF2F2,NEDD4L
ABC-family proteins mediated transport	0.0074509	0.0965483	0.0408046	0.34433	1.48718	103	PSMB10,PSMB7,PSMD6,ABCA4,ABCF1,RPS27A,PSMD11,PSMD10,ABCB8,PSMD12,PSMA6,ABCC9,PSMC3,PSMB2,PSMB6,OS9,PSMB11,PSMA4,PSMB9,EIF2S1,PSMD5,PSMD14,SEL1L,ERLEC1,ABCC1,UBB,PEX3,PSMB5,ABCD1,ABCD2,ABCG5,PSMD1,ABCB10,PSMB8,EIF2S3
C-type lectin receptors (CLRs)	0.00534487	0.0781364	0.0408046	0.321719	1.47386	143	CARD11,PSMB10,PSMB7,PSMD6,RPS27A,PSMD11,PSMD10,PSMD12,PSMA6,UBE2V1,PSMC3,CALM1,PSMB2,MAP3K14,PSMB6,PSMB11,PSMA4,PSMB9,PSMD5,PSMD14,UBA3,AHCYL1,UBE2D1,CLEC4C,RAF1,IKBKG,CLEC4E,UBB,PSMB5,CLEC6A,BCL10,CLEC4A,MUC17,PSMD1,MUC5AC,NFKBIA,PSMB8,UBE2D2,CHUK,PAK2,UBE2N,PSMA2,PSMA7,NFATC3,MUC15,PSMD7,UBE2M,PSMC6,PRKACB,RPS6KA5,MUC3B
G2/M Transition	0.00309383	0.0570329	0.0432798	0.31113	1.46969	183	HSP90AA1,CCNB2,PSMB10,PSMB7,PSMD6,RPS27A,TUBB,XPO1,PSMD11,PLK4,PPP2R2A,PSMD10,MYBL2,HSP90AB1,PSMD12,PSMA6,HAUS1,DCTN2,TUBB4A,PSMC3,PSMB2,CCNH,RAB8A,OFD1,YWHAE,CDK2,PSMB6,PSMB11,CDK7,PSMA4,PSMB9,MZT2B,PSMD5,TUBB4B,MZT2A,PSMD14,PRKAR2B,CDKN1A,BORA,TUBGCP3,CEP192,HAUS5,LCMT1,UBB,AKAP9,PSMB5,YWHAG,CEP78,DYNC1H1,PSMD1,PSMB8,FGFR1OP,PPP1CB,PPP2CA,PSMA2,SSNA1,PSMA7,PPP2CB,PSMD7,TUBGCP5,NME7,LIN9,TUBA4A,MZT1,PSMC6
Mitotic G2-G2/M phases	0.00312434	0.0570711	0.0432798	0.309457	1.46443	185	HSP90AA1,CCNB2,PSMB10,PSMB7,PSMD6,RPS27A,TUBB,XPO1,PSMD11,PLK4,PPP2R2A,PSMD10,MYBL2,HSP90AB1,PSMD12,PSMA6,HAUS1,DCTN2,TUBB4A,PSMC3,PSMB2,CCNH,RAB8A,OFD1,YWHAE,CDK2,PSMB6,PSMB11,CDK7,PSMA4,PSMB9,MZT2B,PSMD5,TUBB4B,MZT2A,PSMD14,PRKAR2B,CDKN1A,BORA,TUBGCP3,E2F3,CEP192,HAUS5,LCMT1,UBB,AKAP9,PSMB5,YWHAG,CEP78,DYNC1H1,PSMD1,PSMB8,FGFR1OP,PPP1CB,PPP2CA,PSMA2,SSNA1,PSMA7,PPP2CB,PSMD7,TUBGCP5,NME7,LIN9,TUBA4A,MZT1,PSMC6
Intracellular signaling by second messengers	0.000654641	0.0267689	0.0478476	0.29259	1.4595	305	HDAC2,CSNK2A2,HDAC1,MTA2,AKT1,ADCY6,PSMB10,USP7,PSMB7,AKT3,PSMD6,RAC1,PDGFRA,ADCY1,PHC1,RPS27A,PSMD11,AKT2,PSMD10,FGF6,PSMD12,PSMA6,NRG4,PREX2,KIT,PSMC3,NRG3,MECOM,MKRN1,GAB1,CALM1,PSMB2,FOXO3,NR4A1,VAPA,FGF3,PLCG1,BMI1,FOXO1,PRKAR1B,PSMB6,PSMB11,LCK,PSMA4,PSMB9,SUZ12,PSMD5,MBD3,BAD,PSMD14,STRN,PRKAR2B,NRG1,FGF17,JUN,TSC2,CDKN1A,AHCYL1,PRKCG,PIP5K1C,CBX6,EZH2,PTEN,UBB,TRAT1,PHC2,PSMB5,PRKCA,AGO2,PDGFRB,RAC2,TNKS2,FGFR4,PSMD1,KITLG,PPARG,PSMB8,RNF2,HDAC3,KL,TNRC6B,CHUK,PPP2CA,PSMA2,EED,PIP4K2A,PRKCE,PSMA7,ERBB3,PPP2CB,PIK3R1,PPP2R5D
PIP3 activates AKT signaling	0.00134042	0.0381039	0.0456209	0.294219	1.44569	266	HDAC2,CSNK2A2,HDAC1,MTA2,AKT1,PSMB10,USP7,PSMB7,AKT3,PSMD6,RAC1,PDGFRA,PHC1,RPS27A,PSMD11,AKT2,PSMD10,FGF6,PSMD12,PSMA6,NRG4,PREX2,KIT,PSMC3,NRG3,MECOM,MKRN1,GAB1,PSMB2,FOXO3,NR4A1,VAPA,FGF3,BMI1,FOXO1,PSMB6,PSMB11,LCK,PSMA4,PSMB9,SUZ12,PSMD5,MBD3,BAD,PSMD14,STRN,NRG1,FGF17,JUN,TSC2,CDKN1A,PIP5K1C,CBX6,EZH2,PTEN,UBB,TRAT1,PHC2,PSMB5,AGO2,PDGFRB,RAC2,TNKS2,FGFR4,PSMD1,KITLG,PPARG,PSMB8,RNF2,HDAC3,KL,TNRC6B,CHUK,PPP2CA,PSMA2,EED,PIP4K2A,PSMA7,ERBB3,PPP2CB,PIK3R1,PPP2R5D,FGF20
Ub-specific processing proteases	0.00423761	0.0666461	0.0408046	0.302693	1.43928	192	DDX58,USP5,SMAD4,PSMB10,USP7,PSMB7,PSMD6,RUVBL1,RPS27A,MYC,RCE1,PSMD11,AXIN1,PSMD10,PSMD12,PSMA6,USP3,PSMC3,PSMB2,TAF10,WDR48,PSMB6,PSMB11,CYLD,PSMA4,PSMB9,USP24,PSMD5,SUDS3,PSMD14,ADRM1,USP9X,USP47,BECN1,ARRB1,DDB2,IDE,SMAD3,IKBKG,PTEN,UBB,SNX3,TOMM70,ARRB2,PSMB5,USP18,ATXN7,RHOT1,TNKS2,PSMD1,NFKBIA,PSMB8
Gene expression (Transcription)	5.68964e-08	7.10889e-06	0.0721329	0.252863	1.42648	1426	TXNIP,DLX6,ITGA2B,PCGF2,HSP90AA1,THRA,BANP,CCNC,HDAC2,CSNK2A2,POLR3GL,MED17,WDR5,POLR3K,RBPJ,HDAC1,INTS2,TIGAR,MTA2,SMAD4,NUP93,THRB,EIF4A3,TDRD6,G6PD,AKT1,PSMB10,CDK13,CHTOP,USP7,SOCS4,POLR1C,CNOT1,TAF5,PSMB7,AKT3,KAT5,NELFCD,GTF2H4,PSMD6,TAF13,CCNT1,JARID2,TJP1,TBP,PBRM1,PHC1,RPS27A,JMY,COX16,MYC,PSMD11,SETD9,CARM1,SAP30L,FKBP6,NR1H4,PRKAB1,AXIN1,NFYC,AKT2,SEH1L,SUV39H1,PIWIL2,PSMD10,RAD51,TAF6,INTS10,BRIP1,MYBL2,AUTS2,PSMD12,PPP1R13L,POLR3D,PSMA6,MED4,ELOC,SNAPC1,MOBP,MED20,ZNRD1,U2AF2,ELOA,KIT,TP53RK,YES1,ABL1,ZNF840P,PSMC3,NUP205,PIN1,COX14,GTF3C1,ZNF30,SCO1,TFAP2E,POLR3C,UXT,MLLT3,THBS1,KRBA1,CALM1,PSMB2,PPARA,TAF10,HEY1,CCNE1,PCGF5,SNRPG,FOXO3,NR4A1,CCNH,ZNF99,ARID2,LMO2,NUP42,ZNF23,ZNF729,ZNF304,CTSK,SATB2,ZNF493,BMI1,YWHAE,ZNF208,ZNF282,CDK2,E2F5,ZNF549,KLF4,ZNF721,NRBF2,BAX,POLR3A,FOXO1,PSMB6,SUMO1,MTF2,ZNF17,LSM11,ZNF704,PSMB11,ZNF420,TDG,ZNF347,CDK7,GTF2A2,PSMA4,PSMB9,SAP130,SUZ12,COX6B1,PSMD5,GTF2H5,PAPOLA,SUDS3,SMURF1,SIRT1,MBD3,ZC3H8,ZNF43,ZNF616,ZNF658B,THOC1,PSMD14,ZNF33B,NDC1,MAEL,CCNK,ZNF33A,USP9X,THOC7,INTS12,JUN,YWHAH,ZNF112,SKIL,RABGGTB,ITGA5,ZNF600,SP7,SNW1,TSC2,CDKN1A,ZNF726,ZNF658,ZNF681,ZNF607,GTF3C6,SYMPK,ZNF160,CBX6,UBE2D1,ZNF443,ZNF37A,DDB2,GAD2,HTT,ZNF546,ELOA3,RABGGTA,GTF3C4,UBE2I,ZNF224,DDIT3,TACO1,ZNF595,PRKRA,SMAD3,CPSF4,TBL1X,EZH2,TBL1XR1,WWOX,NFIB,ELOA3B,ZNF484,ZNF256,PTEN,ZNF425,ZNF569,RPA1,ZNF28,MYB,UBB,GAD1,GPAM,ZNF585A,SNAPC2,ZNF605,CBX3,POLR1A,JAG1,ZNF268,POLR3G,TARBP2,TAF4B,ELOA3D,TTC5,ZNF189,PHC2,THOC3,PSMB5,ZNF225,POLR2A,ZNF530,EPC1,SAP30,HUS1,ZNF226,ZNF676,AGO2,COX5B,WRN,ZNF804B,SMYD2,ZNF778,ZNF551,ZNF585B,SRSF11,SURF1,ZNF227,CHEK2,YWHAG,ZNF197,CDK8,TMEM219,TPR,PHF20,PIDD1,ZNF473,TET2,ZNF665,L3MBTL1,SRSF1,ZNF418,BTG1,ING2,THOC6,BIRC5,ELOA2,ZNF71,ZNF717,MED6,ZNF708,ZFP2,WDR61,GTF2B,ZNF337,WWTR1,UHRF1,TAF12,POLR1B,ZNF624,PSMD1,ICE1,MGA,ZNF573,PPARG,SRSF9,NABP2,MAML1,SUPT4H1,PSMB8,RNF2,HDAC3,CBFB,AEBP2,MED30,NUP155,TNRC6B,ZNF567,ZNF267,ZNF70,ESRRG,CHEK1,E2F7,RHNO1,BGLAP,NUP98,SIN3A,ZNF540,ZNF184,PPP2CA,ZNF799,ZNF749,PSMA2,EED,PIP4K2A,ZNF175,ZNF470,ZNF441,CHM,MLLT1,NR4A2,MBD2,PLD6,ZNF429,TFAP2D,ZNF790,ITCH,ZNF786,E2F8,FANCC,TP53BP2,PSMA7,ZNF234,ATXN3,PPP2CB,ZNF571,PRKCQ,RBM8A,RBFOX1,ZNF254,ELF1,ACTL6B,ZNF678,LUZP4,ZNF761,ZNF442,GTF2H2,ZNF667,UBE2D3,NUP35,LRPPRC,SRRT,RFC5,MAML3,CTNNB1,POLR2B,DEK,ZNF587,GATA4,MAPK11,ZNF709,PSMD7,ZNF724,FOXG1,NKX3-2,ZNF559,ZNF528,YY1,FBXO32,ZNF611,ZNF706,ZNF770,ZFP28,RUNX2,ZNF12,NUP58,ZNF777,PSMC6,ZNF248,ZNF615,STK11,POLR2K,TAF3,ACTB,KCTD1,HNF4G,ZNF211,ZNF732,ZNF235,ITGBL1,ESRRB,AFF4,ASZ1,SESN3,HIVEP3,COX7C,IL2RA,MRE11,NFIA,ZNF563,WWP1,ZNF568,PHC3,HDAC9,RNMT,PRKACA,ZKSCAN7,RRAGC,SSU72,POLR2I,CDK5,FOS,SLC38A9,NCBP1,CNOT2,TSN,THOC2,ZNF334,ZNF445,MECP2,CDC7,ZNF343,ZNF14,GTF2F2,POLR3B,RAD17,NR2F1,ZNF416,NEDD4L,ESRRA,SF3B1,ZNF433,CRADD,CNOT8,RMI2,SLU7,ZNF417,ZNF692,NFIX,ZNF791,TRIM33,MEAF6,MYO1C,ZNF41,KMT2A,ZNF45,NUP88,ZNF180,ZNF273,SRSF3,ACTL6A,ZNF700,ZNF287,MEF2C,PGR,ZNF655,ERBB2,ZNF483,RFFL,RBBP8,CCNG1,TAF1,PPP1R13B,PIP4K2B,BRD7,RPA3,ZNF471,RBM14,NR2C2AP,RNF111,BMP2,NBN,ZNF660,ZNF135,RRAGD,TXN,NFIC,CPSF2,PSMA1,ZNF613,DDX4,BDP1,TAF1B,ZNF680,SRSF2,MAGOH,SMARCB1,SMARCA5,ZNF619,ZNF266,ITGAL,MED8,MOV10L1,PINK1,CCNB1,RUNX1,RXRG,AGRP
Mitotic Anaphase	0.00778487	0.0985949	0.0408046	0.299142	1.41067	181	CDC23,TAOK1,CDC27,PSMB10,PMF1,PSMB7,PSMD6,ANAPC1,RPS27A,XPO1,PSMD11,SEH1L,B9D2,DYNC1LI1,PPP2R2A,PSMD10,PSMD12,PSMA6,MAD2L1,SPC24,PSMC3,DYNC1LI2,STAG1,PSMB2,LMNB1,LMNA,KIF2C,PSMB6,PSMB11,PSMA4,PSMB9,NUDC,ANKLE2,PSMD5,PSMD14,WAPL,KIF18A,UBE2D1,CDC16,UBB,PSMB5,BIRC5,DYNC1H1,PSMD1,PSMB8,CENPP,NUP98,PPP2CA,PSMA2,SKA1,EMD,PSMA7,PPP2CB,PPP2R5D,CENPH
Mitotic Metaphase and Anaphase	0.00695446	0.0947913	0.0408046	0.298903	1.40816	182	CDC23,TAOK1,CDC27,PSMB10,PMF1,PSMB7,PSMD6,ANAPC1,RPS27A,XPO1,PSMD11,SEH1L,B9D2,DYNC1LI1,PPP2R2A,PSMD10,PSMD12,PSMA6,MAD2L1,SPC24,PSMC3,DYNC1LI2,STAG1,PSMB2,LMNB1,LMNA,KIF2C,PSMB6,PSMB11,PSMA4,PSMB9,NUDC,ANKLE2,PSMD5,PSMD14,WAPL,KIF18A,UBE2D1,CDC16,UBB,PSMB5,BIRC5,DYNC1H1,PSMD1,PSMB8,CENPP,FBXO5,NUP98,PPP2CA,PSMA2,SKA1,EMD,PSMA7,PPP2CB,PPP2R5D,CENPH
RNA Polymerase II Transcription	7.82641e-07	7.65287e-05	0.0661109	0.249072	1.40031	1289	TXNIP,DLX6,ITGA2B,PCGF2,THRA,BANP,CCNC,HDAC2,CSNK2A2,MED17,WDR5,RBPJ,HDAC1,INTS2,TIGAR,MTA2,SMAD4,THRB,EIF4A3,G6PD,AKT1,PSMB10,CDK13,CHTOP,USP7,SOCS4,CNOT1,TAF5,PSMB7,AKT3,KAT5,NELFCD,GTF2H4,PSMD6,TAF13,CCNT1,TJP1,TBP,PBRM1,PHC1,RPS27A,JMY,COX16,MYC,PSMD11,SETD9,CARM1,NR1H4,PRKAB1,AXIN1,NFYC,AKT2,PSMD10,RAD51,TAF6,INTS10,BRIP1,MYBL2,AUTS2,PSMD12,PPP1R13L,PSMA6,MED4,ELOC,SNAPC1,MOBP,MED20,U2AF2,ELOA,KIT,TP53RK,YES1,ABL1,ZNF840P,PSMC3,PIN1,COX14,ZNF30,SCO1,TFAP2E,UXT,MLLT3,THBS1,KRBA1,CALM1,PSMB2,PPARA,TAF10,HEY1,CCNE1,PCGF5,SNRPG,FOXO3,NR4A1,CCNH,ZNF99,ARID2,LMO2,ZNF23,ZNF729,ZNF304,CTSK,SATB2,ZNF493,BMI1,YWHAE,ZNF208,ZNF282,CDK2,E2F5,ZNF549,KLF4,ZNF721,NRBF2,BAX,FOXO1,PSMB6,SUMO1,ZNF17,LSM11,ZNF704,PSMB11,ZNF420,ZNF347,CDK7,GTF2A2,PSMA4,PSMB9,SUZ12,COX6B1,PSMD5,GTF2H5,PAPOLA,SMURF1,SIRT1,MBD3,ZC3H8,ZNF43,ZNF616,ZNF658B,THOC1,PSMD14,ZNF33B,CCNK,ZNF33A,USP9X,THOC7,INTS12,JUN,YWHAH,ZNF112,SKIL,RABGGTB,ITGA5,ZNF600,SP7,SNW1,TSC2,CDKN1A,ZNF726,ZNF658,ZNF681,ZNF607,SYMPK,ZNF160,CBX6,UBE2D1,ZNF443,ZNF37A,DDB2,GAD2,HTT,ZNF546,ELOA3,RABGGTA,UBE2I,ZNF224,DDIT3,TACO1,ZNF595,SMAD3,CPSF4,TBL1X,EZH2,TBL1XR1,WWOX,ELOA3B,ZNF484,ZNF256,PTEN,ZNF425,ZNF569,RPA1,ZNF28,MYB,UBB,GAD1,GPAM,ZNF585A,SNAPC2,ZNF605,CBX3,JAG1,ZNF268,TAF4B,ELOA3D,TTC5,ZNF189,PHC2,THOC3,PSMB5,ZNF225,POLR2A,ZNF530,EPC1,HUS1,ZNF226,ZNF676,AGO2,COX5B,WRN,ZNF804B,SMYD2,ZNF778,ZNF551,ZNF585B,SRSF11,SURF1,ZNF227,CHEK2,YWHAG,ZNF197,CDK8,TMEM219,PHF20,PIDD1,ZNF473,ZNF665,L3MBTL1,SRSF1,ZNF418,BTG1,ING2,THOC6,BIRC5,ELOA2,ZNF71,ZNF717,MED6,ZNF708,ZFP2,WDR61,GTF2B,ZNF337,WWTR1,TAF12,ZNF624,PSMD1,ICE1,MGA,ZNF573,PPARG,SRSF9,NABP2,MAML1,SUPT4H1,PSMB8,RNF2,HDAC3,CBFB,MED30,TNRC6B,ZNF567,ZNF267,ZNF70,ESRRG,CHEK1,E2F7,RHNO1,BGLAP,SIN3A,ZNF540,ZNF184,PPP2CA,ZNF799,ZNF749,PSMA2,EED,PIP4K2A,ZNF175,ZNF470,ZNF441,CHM,MLLT1,NR4A2,ZNF429,TFAP2D,ZNF790,ITCH,ZNF786,E2F8,FANCC,TP53BP2,PSMA7,ZNF234,ATXN3,PPP2CB,ZNF571,PRKCQ,RBM8A,RBFOX1,ZNF254,ELF1,ACTL6B,ZNF678,LUZP4,ZNF761,ZNF442,GTF2H2,ZNF667,UBE2D3,LRPPRC,SRRT,RFC5,MAML3,CTNNB1,POLR2B,DEK,ZNF587,GATA4,MAPK11,ZNF709,PSMD7,ZNF724,FOXG1,NKX3-2,ZNF559,ZNF528,YY1,FBXO32,ZNF611,ZNF706,ZNF770,ZFP28,RUNX2,ZNF12,ZNF777,PSMC6,ZNF248,ZNF615,STK11,POLR2K,TAF3,KCTD1,HNF4G,ZNF211,ZNF732,ZNF235,ITGBL1,ESRRB,AFF4,SESN3,HIVEP3,COX7C,IL2RA,MRE11,ZNF563,WWP1,ZNF568,PHC3,HDAC9,RNMT,PRKACA,ZKSCAN7,RRAGC,SSU72,POLR2I,CDK5,FOS,SLC38A9,NCBP1,CNOT2,THOC2,ZNF334,ZNF445,MECP2,CDC7,ZNF343,ZNF14,GTF2F2,RAD17,NR2F1,ZNF416,NEDD4L,ESRRA,ZNF433,CRADD,CNOT8,RMI2,SLU7,ZNF417,ZNF692,ZNF791,TRIM33,MEAF6,ZNF41,KMT2A,ZNF45,ZNF180,ZNF273,SRSF3,ACTL6A,ZNF700,ZNF287,MEF2C,PGR,ZNF655,ERBB2,ZNF483,RFFL,RBBP8,CCNG1,TAF1,PPP1R13B,PIP4K2B,BRD7,RPA3,ZNF471,RBM14,NR2C2AP,RNF111,BMP2,NBN,ZNF660,ZNF135,RRAGD,TXN,CPSF2,PSMA1,ZNF613,ZNF680,SRSF2,MAGOH,SMARCB1,ZNF619,ZNF266,ITGAL,MED8,PINK1,CCNB1,RUNX1,RXRG,AGRP
Generic Transcription Pathway	1.99742e-06	0.000187174	0.062884	0.250367	1.39937	1171	TXNIP,DLX6,ITGA2B,PCGF2,THRA,BANP,CCNC,HDAC2,CSNK2A2,MED17,WDR5,RBPJ,HDAC1,TIGAR,MTA2,SMAD4,THRB,G6PD,AKT1,PSMB10,CDK13,USP7,SOCS4,CNOT1,TAF5,PSMB7,AKT3,KAT5,NELFCD,GTF2H4,PSMD6,TAF13,CCNT1,TJP1,TBP,PBRM1,PHC1,RPS27A,JMY,COX16,MYC,PSMD11,SETD9,CARM1,NR1H4,PRKAB1,AXIN1,NFYC,AKT2,PSMD10,RAD51,TAF6,BRIP1,MYBL2,AUTS2,PSMD12,PPP1R13L,PSMA6,MED4,ELOC,MOBP,MED20,ELOA,KIT,TP53RK,YES1,ABL1,ZNF840P,PSMC3,PIN1,COX14,ZNF30,SCO1,TFAP2E,UXT,THBS1,KRBA1,CALM1,PSMB2,PPARA,TAF10,HEY1,CCNE1,PCGF5,FOXO3,NR4A1,CCNH,ZNF99,ARID2,LMO2,ZNF23,ZNF729,ZNF304,CTSK,SATB2,ZNF493,BMI1,YWHAE,ZNF208,ZNF282,CDK2,E2F5,ZNF549,KLF4,ZNF721,NRBF2,BAX,FOXO1,PSMB6,SUMO1,ZNF17,ZNF704,PSMB11,ZNF420,ZNF347,CDK7,PSMA4,PSMB9,SUZ12,COX6B1,PSMD5,GTF2H5,SMURF1,SIRT1,MBD3,ZNF43,ZNF616,ZNF658B,PSMD14,ZNF33B,CCNK,ZNF33A,USP9X,JUN,YWHAH,ZNF112,SKIL,RABGGTB,ITGA5,ZNF600,SP7,SNW1,TSC2,CDKN1A,ZNF726,ZNF658,ZNF681,ZNF607,ZNF160,CBX6,UBE2D1,ZNF443,ZNF37A,DDB2,GAD2,HTT,ZNF546,ELOA3,RABGGTA,UBE2I,ZNF224,DDIT3,TACO1,ZNF595,SMAD3,TBL1X,EZH2,TBL1XR1,WWOX,ELOA3B,ZNF484,ZNF256,PTEN,ZNF425,ZNF569,RPA1,ZNF28,MYB,UBB,GAD1,GPAM,ZNF585A,ZNF605,CBX3,JAG1,ZNF268,TAF4B,ELOA3D,TTC5,ZNF189,PHC2,PSMB5,ZNF225,POLR2A,ZNF530,EPC1,HUS1,ZNF226,ZNF676,AGO2,COX5B,WRN,ZNF804B,SMYD2,ZNF778,ZNF551,ZNF585B,SURF1,ZNF227,CHEK2,YWHAG,ZNF197,CDK8,TMEM219,PHF20,PIDD1,ZNF473,ZNF665,L3MBTL1,ZNF418,BTG1,ING2,BIRC5,ELOA2,ZNF71,ZNF717,MED6,ZNF708,ZFP2,ZNF337,WWTR1,TAF12,ZNF624,PSMD1,MGA,ZNF573,PPARG,MAML1,SUPT4H1,PSMB8,RNF2,HDAC3,CBFB,MED30,TNRC6B,ZNF567,ZNF267,ZNF70,ESRRG,CHEK1,E2F7,RHNO1,BGLAP,SIN3A,ZNF540,ZNF184,PPP2CA,ZNF799,ZNF749,PSMA2,EED,PIP4K2A,ZNF175,ZNF470,ZNF441,CHM,NR4A2,ZNF429,TFAP2D,ZNF790,ITCH,ZNF786,E2F8,FANCC,TP53BP2,PSMA7,ZNF234,ATXN3,PPP2CB,ZNF571,PRKCQ,RBFOX1,ZNF254,ELF1,ACTL6B,ZNF678,ZNF761,ZNF442,GTF2H2,ZNF667,UBE2D3,LRPPRC,RFC5,MAML3,CTNNB1,POLR2B,DEK,ZNF587,GATA4,MAPK11,ZNF709,PSMD7,ZNF724,FOXG1,NKX3-2,ZNF559,ZNF528,YY1,FBXO32,ZNF611,ZNF706,ZNF770,ZFP28,RUNX2,ZNF12,ZNF777,PSMC6,ZNF248,ZNF615,STK11,POLR2K,TAF3,KCTD1,HNF4G,ZNF211,ZNF732,ZNF235,ITGBL1,ESRRB,SESN3,HIVEP3,COX7C,IL2RA,MRE11,ZNF563,WWP1,ZNF568,PHC3,HDAC9,PRKACA,ZKSCAN7,RRAGC,POLR2I,CDK5,FOS,SLC38A9,CNOT2,ZNF334,ZNF445,MECP2,CDC7,ZNF343,ZNF14,GTF2F2,RAD17,NR2F1,ZNF416,NEDD4L,ESRRA,ZNF433,CRADD,CNOT8,RMI2,ZNF417,ZNF692,ZNF791,TRIM33,MEAF6,ZNF41,KMT2A,ZNF45,ZNF180,ZNF273,ACTL6A,ZNF700,ZNF287,MEF2C,PGR,ZNF655,ERBB2,ZNF483,RFFL,RBBP8,CCNG1,TAF1,PPP1R13B,PIP4K2B,BRD7,RPA3,ZNF471,RBM14,NR2C2AP,RNF111,BMP2,NBN,ZNF660,ZNF135,RRAGD,TXN,PSMA1,ZNF613
Membrane Trafficking	0.000143812	0.00924092	0.0520158	0.261883	1.3963	609	ARF3,KIF20B,ARF5,RAB6A,CNIH1,ARF4,ARF1,AMPH,GRIA1,GJB7,AKT1,NAPG,RABGEF1,AGPAT3,KIF5C,AKT3,RAC1,EXOC5,GOSR1,ARF6,BIN1,TJP1,RPS27A,RAB14,VTA1,DENND4B,FTH1,CHMP6,GALNT2,KIF5A,CD4,ARPC2,PRKAB1,AKT2,SYNJ2,DYNC1LI1,SCOC,MYH9,ANK3,SNAP29,GOLIM4,RAB6B,MADD,TBC1D14,DCTN2,LMAN1,TBC1D7,DYNC1LI2,FNBP1,BLOC1S1,SEC31A,RIC1,TSG101,RAB35,CALM1,ASPSCR1,AP2S1,MAP1LC3B,KIF21B,RALA,CNIH3,LMAN1L,TMF1,CAPZA2,RAB8A,GJD3,YWHAE,TRAPPC1,CHMP7,AP1M2,BLOC1S3,ARFGAP1,KIF2C,TRIP10,CHMP4B,AP4E1,ARL1,TPD52L1,COPS2,CHMP3,FTL,SGIP1,GOLGA1,SYT9,DENND4A,KDELR2,WASL,GJA1,PPP6R3,NEDD8,RAB8B,AP4M1,SNX5,CNIH2,VPS53,COPZ1,KIF18A,TMED9,RALGAPB,TRAPPC10,YWHAH,KIF5B,RAB1A,DNAJC6,RAB27B,TSC2,STX5,GAK,TRAPPC12,PIP5K1C,TBC1D13,ARRB1,FNBP1L,COPZ2,SEC24A,SH3GL3,SLC18A3,RAB31,BNIP1,MYO6,DENND3,UBB,C2CD5,RAB39B,ARRB2,DENND4C,PICALM,KIF21A,TRAPPC13,TBC1D25,NAA35,YWHAG,APOB,TRAPPC11,SH3KBP1,ACTR10,KIFAP3,TBC1D2,RAB3IL1,REPS1,KDELR1,RAB33B,SYNJ1,CYTH2,KIF9
Metabolism of amino acids and derivatives	0.00184388	0.0443916	0.0456209	0.270467	1.38695	366	RPL34,RPL35A,KYNU,RPL30,SERINC5,RIMKLB,CRYM,PSMB10,CDO1,PSMB7,PSMD6,SERINC3,CARNMT1,RIMKLA,SLC36A4,NDUFAB1,MARS,GLUD2,RPS27A,GLUD1,FOLH1,PSMD11,ADO,RPS3,INMT,AUH,HAAO,NNMT,PSMD10,PSMD12,MTR,PSMA6,KMO,MCCC2,PSMC3,NAALAD2,PSMB2,ALDH9A1,DDO,ADI1,HIBCH,AHCY,ARG2,ARG1,MTAP,PSMB6,PSMB11,AMD1,PSMA4,PSMB9,RPS21,PSMD5,SLC44A1,NAT8L,ASMT,SLC25A21,PSMD14,FOLH1B,RPLP2,AGXT2,PNMT,OCA2,AMDHD1,HNMT,BCKDK,RPL5,SERINC1,ACMSD,DBH,MRI1,IL4I1,PSMB5,RPL17,RPS5,RPL3L,IYD,FAU,TSTD1,RPL27A,HGD,APIP,DIO3,RPL28,PSMD1,RPS18,SLC3A2,RPL3,PSMB8,DIO1,HYKK,ASNS,PSMA2,BCKDHA,RPS28,RPL38,DHTKD1,PSMA7,HAL,RPL24,BCAT1
MAPK family signaling cascades	0.00337407	0.0586927	0.0432798	0.278452	1.38637	292	MAP2K1,ITGA2B,MAPK4,BRAF,IL6R,PSMB10,PSMB7,PSMD6,RASGEF1A,RAC1,PDGFRA,ACTN2,RPS27A,MYC,XPO1,PSMD11,CSF2RB,PSMD10,FGF6,ARAF,PSMD12,SHC3,PSMA6,NRG4,KIT,PSMC3,NRG3,GRIN1,CALM1,PSMB2,FOXO3,FGF3,DUSP10,NCAM1,FOXO1,PSMB6,FLT3LG,PSMB11,PSMA4,PSMB9,RASA3,PSMD5,PSMD14,NCOA3,NRG1,FGF17,JUN,RASA1,ARRB1,RAF1,PTK2,UBB,IL17RD,SYNGAP1,RASA2,ARRB2,PSMB5,AGO2,IQGAP1,WDR83,PDGFRB,GFRA1,DUSP5,PEBP1,FGFR4,PSMD1,KITLG,PSMB8,CNKSR2,DUSP7,KL,TNRC6B,PAK2,MARK3,PPP2CA,PSMA2,RAP1B,RAP1A,GFRA3,PSMA7,ERBB3,PPP2CB,PPP2R5D,FGB,SOS1,FGF20
MAPK1/MAPK3 signaling	0.00662531	0.0925485	0.0408046	0.278655	1.37518	251	MAP2K1,ITGA2B,BRAF,IL6R,PSMB10,PSMB7,PSMD6,RASGEF1A,PDGFRA,ACTN2,RPS27A,PSMD11,CSF2RB,PSMD10,FGF6,ARAF,PSMD12,SHC3,PSMA6,NRG4,KIT,PSMC3,NRG3,GRIN1,CALM1,PSMB2,FGF3,DUSP10,NCAM1,PSMB6,FLT3LG,PSMB11,PSMA4,PSMB9,RASA3,PSMD5,PSMD14,NRG1,FGF17,RASA1,ARRB1,RAF1,PTK2,UBB,IL17RD,SYNGAP1,RASA2,ARRB2,PSMB5,IQGAP1,WDR83,PDGFRB,GFRA1,DUSP5,PEBP1,FGFR4,PSMD1,KITLG,PSMB8,CNKSR2,DUSP7,KL,MARK3,PPP2CA,PSMA2,RAP1B,RAP1A,GFRA3,PSMA7,ERBB3,PPP2CB,PPP2R5D,FGB,SOS1,FGF20
RAF/MAP kinase cascade	0.00746972	0.0965483	0.0408046	0.277916	1.36389	245	MAP2K1,ITGA2B,BRAF,PSMB10,PSMB7,PSMD6,RASGEF1A,PDGFRA,ACTN2,RPS27A,PSMD11,CSF2RB,PSMD10,FGF6,ARAF,PSMD12,SHC3,PSMA6,NRG4,KIT,PSMC3,NRG3,GRIN1,CALM1,PSMB2,FGF3,DUSP10,NCAM1,PSMB6,FLT3LG,PSMB11,PSMA4,PSMB9,RASA3,PSMD5,PSMD14,NRG1,FGF17,RASA1,ARRB1,RAF1,PTK2,UBB,IL17RD,SYNGAP1,RASA2,ARRB2,PSMB5,IQGAP1,WDR83,PDGFRB,GFRA1,DUSP5,PEBP1,FGFR4,PSMD1,KITLG,PSMB8,CNKSR2,DUSP7,KL,MARK3,PPP2CA,PSMA2,RAP1B,RAP1A,GFRA3,PSMA7,ERBB3,PPP2CB,PPP2R5D,FGB,SOS1,FGF20
Metabolism of RNA	0.000436473	0.0198484	0.0499752	0.25081	1.34536	666	RPL34,SNRPA1,SMG5,RPL35A,RPL30,NUP93,EIF4A3,DCP2,ADAT2,AKT1,PSMB10,CHTOP,ZFP36,CNOT1,RNPC3,PSMB7,GTF2H4,PSMD6,FUS,PWP2,EIF4E,QTRT1,CWC15,RPS27A,LAGE3,TXNL4A,MYC,XPO1,PSMD11,TYW3,RPS3,SEH1L,LSM8,DIS3,WDR77,WDR46,PPP2R2A,PSMD10,UPF2,SNRPD2,PSMD12,URM1,TRMT1,PPIH,PSMA6,TGS1,DHX9,U2AF2,TP53RK,GEMIN4,ZBTB8OS,KHSRP,PNRC2,PSMC3,NUP205,SENP3,DDX23,UTP6,PSMB2,APOBEC1,PRPF6,SNRPG,TRMT11,CCNH,DHX16,SYF2,NUP42,SNRPC,DCPS,TRMT61A,MRM2,HNRNPA2B1,SART1,PSMB6,UPF1,GPKOW,SMG8,RPP21,TRMU,LSM11,PSMB11,SF3B3,SNRNP25,HNRNPL,CDK7,PUF60,PSMA4,PSMB9,SF3B6,RPS21,PSMD5,GTF2H5,PAPOLA,DUS2,EXOSC6,THOC1,PSMD14,NDC1,PRPF40A,CD2BP2,THOC7,RPLP2,TRMT112,SNW1,TRMT13,SYMPK,RPL5,EXOSC9,PQBP1,MTERF4,CRNKL1,CPSF4,SNRPA,UBB,GEMIN7,RPP30,PRPF38A,EFTUD2,PRPF8,EXOSC5,LSM5,THOC3,PSMB5,RPL17,PPIE,RPS5,POLR2A,PRKCA,LSM6,RPL3L,TSEN54,SNRPD1,SRSF11,FAU,RBM22,SF3B2,TPR,RPL27A,SNRNP40,ELAVL1,ZNF473,GSPT1,SRSF1,CWC27,PRPF4,THOC6,NOP10,WDR61,FCF1,CWC22,RPL28,PSMD1,TRDMT1,RPS18,GSPT2,ELAC2,RPL3,SRSF9,CTU1,PSMB8,PPIL3,C2orf49,ELAVL2,NUP155,ISY1,XAB2,PLRG1,NUP98,GTPBP3,PPP2CA,TPRKB,PSMA2,DIMT1,RPS28,MRM1,RPL38,PSMA7,RPL24,RRP7A,RBM8A,THUMPD1,RPL13A,MPHOSPH10,LUZP4,POP1,GTF2H2,PUS1,NUP35,SRRT,SNRNP35,FBL,TSEN15,IGF2BP2,POLR2B,METTL14,MAPK11,PSMD7,HNRNPR,A1CF,PELP1,PARN,TTC37,RPL37A,NUP58,PSMC6,POLR2K,SF3A2,ACTB,PDCD11,RBM17,RPS12,DDX42,ZFP36L1,NOC4L,RPS16,WDR3,MRM3,RNMT,POLR2I,PRPF31,UTP20,SNRNP27,NCBP1,CNOT2,THOC2,RPS7,GTF2F2,RPS15A,TRNT1,SF3B1,TFIP11,USP39,TRMT10A,CNOT8,SLU7,RPL29,FAM98B,PAN3,PPIL6
Intestinal lipid absorption	0.00732123	0.0958875	0.0408046	0.996314	1.33024	1	NPC1L1
Disease	0.000190864	0.0115827	0.0520158	0.235536	1.29979	1064	MAP2K1,RPL34,ITGA2B,SNAP25,HSP90AA1,OPN1SW,BRAF,CCNC,HDAC2,RPL35A,ARF1,RBPJ,HDAC1,RPL30,SMAD4,NUP93,AKT1,SFTPC,PSMB10,HMGA1,NEU1,TAF5,PSMB7,AKT3,NELFCD,GTF2H4,DNAJC3,PSMD6,TAF13,ABCA4,RAC1,CCNT1,SND1,PDGFRA,B3GAT3,TBP,SLC6A20,RPS27A,VTA1,KPNA4,MYC,CHMP6,XPO1,PSMD11,CD4,CYP19A1,RPS3,LCT,AXIN1,AKT2,CSF2RB,SEH1L,B4GALT7,CD9,MAP2K7,PSMD10,ADAMTS19,ISG15,FGF6,MIB2,TAF6,ARSB,ARAF,HSP90AB1,FKBP1A,PSMD12,MTR,PSMA6,NRG4,ELOC,SRD5A3,TLR4,ABCC8,MCCC2,ELOA,KIT,RBP1,ABCC9,PSMC3,OPLAH,NUP205,NRG3,TSG101,THBS1,GAB1,CALM1,PSMB2,TAF10,HEY1,LMNB1,NHLRC1,ADAMTSL3,FOXO3,NR4A1,CCNH,ADAMTS20,TBXAS1,AP2S1,LMNA,AHCY,NUP42,FGF3,SLC22A12,LY96,PLCG1,YWHAE,SLC26A4,CHMP7,AP1M2,MSH3,KPNA3,FOXO1,PSMB6,CHMP4B,OS9,PSMB11,LCK,RDH5,CD14,CDK7,GTF2A2,PSMA4,PSMB9,CHMP3,RPS21,LFNG,PSMD5,PMM2,GTF2H5,BSG,BAD,SLC20A2,CUBN,SLC26A3,PSMD14,NDC1,CHSY1,STRN,SLC25A6,CCNK,NRG1,FGF17,KPNB1,RPLP2,JUN,MPDU1,SEL1L,ERLEC1,SNW1,TSC2,CDKN1A,WNT3A,ALG14,HGSNAT,RPL5,ARRB1,CBLL1,ELOA3,SH3GL3,PPIA,RAF1,FXR1,SMAD3,CPSF4,TBL1X,TBL1XR1,ELOA3B,PSENEN,IKBKG,PSIP1,PTEN,NEIL1,SYVN1,SLC5A7,ACACA,EXT2,CFP,UBB,ATP6V1H,AKAP9,JAG1,RBP4,TRAT1,ALG1,SLC17A8,ADAMTS17,TAF4B,ELOA3D,SDC4,ARRB2,PSMB5,RPL17,RDH12,RPS5,POLR2A,IQGAP1,RPL3L,ABCD1,FAU,CDK8,TPR,RPL27A,STX1B,OPN1LW,SH3KBP1,GBE1,ABCB11,ABCG5,PDGFRB,CSPG5,ELOA2,RAC2,MUC17,KHK,GTF2B,SV2A,SLC35C1,TAF12,PEBP1,TNKS2,FGFR4,RPL28,PSMD1,KITLG,RPS18,MUC5AC,SLC3A2,ABCA1,OPN1MW,RPL3,SV2C,FAM114A2,MAML1,NFKBIA,SUPT4H1,FDX2,PSMB8,FGFR1OP,PC,HDAC3,CNKSR2,LMBRD1,KL,ADAMTS18,ADAMTS16,NUP155,CSNK1A1,SEMA5B,IDUA,ADAMTS3,SPON2,CHUK,CAPN1,NUP98,SIN3A,PAK2,KPNA5,SLC35A1,MARK3,PPP2CA,PSMA2,FZD8,RAP1B,SDC1,RAP1A,CPSF6,RPS28,CANX,GPC5,RPL38,PORCN,CDC37,PSMA7,ERBB3,MAP2K4,RPL24,MGAT2,PPP2CB,ADAM17,PIK3R1,SLC25A4,PPP2R5D,FGB,RPL13A,SOS1,FGF20,ZMYM2,GYG1,GTF2H2,NUP35,SLC35A3,SLC25A5,FURIN,MAML3,PIK3CA,JAG2,CTNNB1,POLR2B,MUC15,ANTXR2,PSMD7,SYT1
Transport of small molecules	0.00136918	0.0381039	0.0456209	0.239665	1.29906	719	CLCN4,TRPC4AP,TRDN,SLC13A4,SLC50A1,RAB11FIP2,NGB,SLC1A7,CYB5RL,PIP,ADCY6,GNG5,PSMB10,DMTN,NPC1,PSMB7,SGK3,SLC27A6,MCOLN3,PSMD6,ATP1B2,ABCA4,ATP2C1,SLC22A7,APOC2,CLCN5,SLC36A4,ABCF1,ADCY1,SLC6A20,VLDLR,GPIHBP1,RPS27A,SLC44A2,MICU3,SLC15A2,FTH1,FKBP1B,SLC32A1,PSMD11,TRPV5,SLC18A2,SLC30A7,ATP1B3,SLC22A15,PSMD10,ABCB8,PSMD12,TRPV6,PSMA6,ANO6,SLC15A1,ABCC9,PSMC3,SLC12A2,SLC22A6,MTTP,CALM1,PSMB2,AHCYL2,APOC3,TRPC7,AP2S1,SLC22A12,MCOLN2,UNC80,SLC25A29,ATP2A2,SLC26A4,FTMT,SLC18A1,CA2,CUTC,GNB1,SLC39A5,PRKAR1B,PSMB6,TSC22D3,OS9,PSMB11,ARL2,SLC36A1,PSMA4,PSMB9,ATP13A2,EIF2S1,NIPA1,FTL,PSMD5,SLC44A1,TTYH3,NEDD8,BSG,SLC20A2,ATP6V1E1,CUBN,SLC26A3,PSMD14,SLC22A8,AQP12A,SLC22A11,SLC25A6,SLC15A4,PRKAR2B,CLCN3,SLC2A13,SEL1L,ERLEC1,STEAP2,ABCC1,ATP1A1,ATP6V0A2,MYO5B,TRPA1,SLC2A6,SLC30A5,CLCN1,RAF1,AFG3L2,SLC5A3,SLC10A6,SLC5A7,ASIC5,UBB,ATP6V1H,NIPAL3,PLN,SLC17A8,PEX3,GNG7,SLC25A26,SLC14A2,CES3,ANO4,PSMB5,ATP9A,ATP7B,SLC43A2,ATP1A3,SLCO3A1,TRPM5,ABCD1,SLC4A2,PHB2,APOB,TRPM1,ABCD2,ABCG5,SLC35C1,PSMD1,SLC3A2,GNG10,AQP11,ABCA1,WNK1,ABCB10,SLC38A2,ATP13A1,PSMB8,EIF2S3,ATP8B2,ATP11C,ATP4A,SLCO1C1,NIPAL2,ABCG2,LIPA
Cell Cycle	0.00674223	0.0930262	0.0408046	0.23664	1.25807	578	CDC23,HSP90AA1,TAOK1,CSNK2A2,HDAC1,NUP93,CCNB2,AKT1,CDC27,PSMB10,PMF1,PSMB7,MCM5,AKT3,KAT5,PSMD6,ANAPC1,RUVBL1,RPS27A,TUBB,MYC,XPO1,PSMD11,FKBP6,AKT2,SEH1L,B9D2,DYNC1LI1,PLK4,PPP2R2A,PSMD10,RAD51,CABLES1,BRIP1,MYBL2,HSP90AB1,PSMD12,DMC1,PSMA6,MAD2L1,HAUS1,SPC24,DHFR,MIS18BP1,DCTN2,ABL1,NSD2,TUBB4A,PSMC3,DYNC1LI2,NUP205,STAG1,WRAP53,PSMB2,CCNE1,LMNB1,CCNH,LMNA,NUP42,RUVBL2,RAB8A,POLA2,OFD1,YWHAE,CDK2,E2F5,KIF2C,PSMB6,SUMO1,TERT,PSMB11,CDK7,PSMA4,PSMB9,MZT2B,NUDC,ANKLE2,PSMD5,ARPP19,TUBB4B,MZT2A,PSMD14,NDC1,WAPL,MND1,PRKAR2B,KIF18A,YWHAH,RAB1A,RSF1,CDKN1A,BORA,MASTL,UBE2D1,TUBGCP3,UBE2I,CTDNEP1,E2F3,TINF2,CEP192,HAUS5,LCMT1,RPA1,CDC16,ORC6,UBB,AKAP9,PPP2R2D,PSMB5,PRKCA,HUS1,WRN,DYRK1A,CHEK2,YWHAG,TPR,PHF20,TYMS,GMNN,BIRC5,CEP78,ENSA,DYNC1H1,PSMD1,SYNE1,PSMB8,FGFR1OP,PPP1CB,HERC2,CENPP,NIPBL,FBXO5,NUP155,FZR1,MCM3,CHEK1,RHNO1,NUP98,UBE2N,PPP2CA,PSMA2,SKA1,SSNA1,EMD,PSMA7,MSH4,ESCO1,PPP2CB,ORC4,PPP2R5D,PIAS4,CENPH,ORC3,SYCE2,NUP35,RFC5,KIF2B,PSMD7,TUBGCP5,NME7,LIN9
Post-translational protein modification	0.00271797	0.0540947	0.0432798	0.213601	1.20011	1379	ST6GALNAC5,DDX58,COMMD1,ARF3,PCGF2,RAB23,GANAB,DCAF11,USP5,ARF5,THRA,RAB6A,HDAC2,RNF135,RAB22A,WDR5,CNIH1,ARF4,ARF1,HDAC1,CCNF,GRIA1,FBXO15,SATB1,SMAD4,NUP93,THRB,NAPG,COMMD7,PSMB10,NEU1,USP7,PSMB7,DNAJC3,SMC5,PSMD6,UBE2K,EDEM2,GOSR1,PDIA6,RECK,IGFBP5,ASB5,RUVBL1,CALU,UBE2W,PHC1,GPIHBP1,RPS27A,RAB14,PRKCSH,RAD23B,MYC,TUBB6,GALNT2,COMMD2,RCE1,PSMD11,NR1H4,ZBED1,AXIN1,RPN2,B3GNT2,SEH1L,DYNC1LI1,SOCS2,PSMD10,ADAMTS19,FBXL12,NANS,MGAT1,ARSB,ANK3,PSMD12,POMK,RAB6B,RNF7,PSMA6,USP3,ELOC,SRD5A3,KLHL41,TNFAIP3,NOTUM,DCTN2,LMAN1,PIGT,PGAP1,TUBB4A,PSMC3,B3GNT7,DYNC1LI2,NUP205,FBXO7,B4GALT6,SEC31A,SHPRH,PEX5,MRTFA,STAG1,DPH6,THBS1,RAB35,AHSG,CALM1,PSMB2,PPARA,TAF10,WDR48,NICN1,PIGU,ADAMTSL3,ASB3,ADAMTS20,INO80D,NUP42,CNIH3,LMAN1L,PEX14,MGAT3,CAPZA2,RAB8A,SATB2,OTUD7B,BMI1,GALNT8,TRAPPC1,BTBD1,ARFGAP1,PSMB6,SUMO1,OS9,PSMB11,TDG,STAMBPL1,OBSL1,CYLD,UBE2Q2,RAD23A,PSMA4,PSMB9,FOXK1,ETFB,COMMD10,FBXW8,SUZ12,COPS2,USP24,PSMD5,PMM2,RNF103,SHISA5,KDELR2,SUDS3,PPP6R3,NEDD8,TUBB4B,RAB8B,CNTN3,DMP1,LYPD6B,CNIH2,PSMD14,NDC1,KLHL11,ADRM1,COPZ1,KTN1,KLHL13,DHPS,TMED9,USP9X,UBA3,ARSH,TRAPPC10,USP47,RAB1A,MPDU1,SEL1L,RABGGTB,PIGZ,BECN1,B3GALNT2,RAB27B,STX5,ST8SIA5,RAB25,ALG14,GOLM1,UBE2D1,ARRB1,ZRANB1,DDB2,TTLL1,COPZ2,RABGGTA,GALNT7,UBE2I,SEC24A,IDE,KNG1,VCPKMT,COMMD9,SMAD3,UCHL5,HLTF,RAB31,FBXW9,IKBKG,PTEN,SYVN1,RPA1,CFP,SUMO2,UBB,UBE2L3,ALG10B,ASXL1,C4A,ALG1,PROC,SNX3,EID3,ADAMTS17,TOMM70,RAB39B,ARSD,PHC2,ARRB2,PSMB5,ALG10,SERPINA10,USP18,WRN,ARSE,BTBD6,ST8SIA4,ATXN7,PENK,LY6H,BCL10,APOB,TPR,ACTR10,ASB16,MLEC,DTL,KDELR1,ING2,RAB33B,BIRC5,RHOT1,MUC17,ASB6,NTNG2,CCDC22,SUMO3,ASB14,WDR61,ST6GAL2,SLC35C1,TNKS2,ICMT,EEF2KMT,RNF20,DYNC1H1,PSMD1,ARSF,MUC5AC,CHML,NANP,UBE2G2,RAB12,NTNG1,PPARG,GALNT17,NFKBIA,PSMB8,RENBP,ST6GALNAC1,B3GNTL1,RNF2,COPS6,OTUD5,WSB1,SENP2,HERC2,AMFR,UBE2D2,TUBB2B,ADAMTS18,RAB32,ADAMTS16,NUP155,SEMA5B,ANKRD28,FBXO21,ADAMTS3,SPON2,MARCH6,BGLAP,NUP98,SIN3A,PIGA,UCHL3,SLC35A1,UBE2N,WAC,PSMA2,ST8SIA2,RNF123,SERPIND1,CNTN4,CKAP4,CHM,NR4A2,DCUN1D1,CANX,KBTBD13,MDGA1,PIGQ,FBXO4,CUL4A,KLHL9,PSMA7,ATXN3,MGAT2,TMEM129,SENP1,QSOX1,CHRDL1,INO80C,TUBB2A,KLHL20,FBXL3,FBXO22,TUSC3,PIAS4,GALNTL6,IGFBP7,UBE2A,RAB13,LRRC41,UBE2D3,SEC16B,NUP35,FURIN,COPS8,CUL2,MUC15,DNAJC24,FBXL13,TOP2B,PSMD7,CMAS,TOMM20,RAB29,APOA2,LMAN2,DCAF5,SENP5,YY1,FBXO32,JOSD2,RCN1,COPS4,UBE2M,RAB27A,NSMCE4A,FBXW4,NUP58,DCAF10,PSMC6,SPTBN5,FBXO11,ST6GAL1,EDEM3,ACTB,BET1,GALNT9,DCAF17,RAB1B,RTN4RL2,SAFB,MANEA,UGGT1,NAE1,UBE2B,FBXO10,MUC3B,VGF,SCG3,SPP2,USP10,ST6GALNAC3,LYPD1,PHC3,RAB40C,OGT,COG5,UBA1,RAB11B,OTULIN,CAMKMT,FOLR2,UBD,UBXN7,WDTC1,PIGB,IZUMO1R,UGGT2,SPTBN4,PRND,TP53BP1,CD59,ST3GAL3,USP33,STAM
Metabolism of proteins	0.00224897	0.0495875	0.0432798	0.204953	1.17296	1963	ST6GALNAC5,DDX58,RPL34,COMMD1,MRPS30,ARF3,PCGF2,RAB23,GANAB,DCAF11,USP5,ARF5,THRA,RAB6A,GH1,HDAC2,CSNK2A2,RNF135,RAB22A,WDR5,CCT5,CNIH1,RPL35A,ARF4,ARF1,EIF3G,HDAC1,RPL30,CCNF,GRIA1,FBXO15,SATB1,SMAD4,NUP93,EIF5,THRB,TSPAN15,DCP2,NAPG,COMMD7,GNG5,MRPL15,SFTPC,PSMB10,NEU1,USP7,SSR3,TBCB,RARS2,KIF5C,PSMB7,DNAJC3,SMC5,PSMD6,UBE2K,EDEM2,EXOC5,GOSR1,PDIA6,EIF4E,RECK,IGFBP5,MARS,ASB5,RUVBL1,CALU,UBE2W,PHC1,GPIHBP1,RPS27A,RAB14,PRKCSH,RAD23B,MYC,TUBB6,GALNT2,COMMD2,KIF5A,RCE1,PSMD11,FARSB,N6AMT1,GBA,RPS3,NR1H4,ZBED1,AXIN1,NFYC,RPN2,B3GNT2,CSF2RB,SEH1L,VBP1,SLC30A7,DIS3,DYNC1LI1,SOCS2,PSMD10,ADAMTS19,FBXL12,NANS,MGAT1,ARSB,ANK3,PSMD12,POMK,RAB6B,TSPAN5,RNF7,PSMA6,PFDN6,USP3,SRP14,ELOC,EXTL2,PPA2,SRD5A3,KLHL41,TNFAIP3,NOTUM,SERP1,EIF3C,DCTN2,LMAN1,PIGT,PGAP1,KHSRP,TUBB4A,PSMC3,B3GNT7,DYNC1LI2,NUP205,FBXO7,B4GALT6,SEC31A,SHPRH,PEX5,MRTFA,STAG1,WRAP53,DPH6,THBS1,RAB35,AHSG,CDX2,CALM1,PSMB2,PPARA,TAF10,CCNE1,WDR48,NICN1,EIF2B3,PIGU,ADAMTSL3,ASB3,ADAMTS20,LMNA,INO80D,EXTL3,NUP42,CNIH3,LMAN1L,PEX14,MGAT3,CAPZA2,RAB8A,SATB2,OTUD7B,IGFBP2,MRPL44,BMI1,GALNT8,TRAPPC1,EIF3J,BTBD1,ARFGAP1,ATP6AP2,GNB1,KLF4,PSMB6,SUMO1,OS9,PSMB11,ARL2,TDG,STAMBPL1,OBSL1,CYLD,UBE2Q2,RAD23A,PSMA4,PSMB9,FOXK1,ETFB,COMMD10,FBXW8,EIF2S1,SUZ12,COPS2,TBCC,RPS21,USP24,PSMD5,CES1,PMM2,RNF103,SHISA5,KDELR2,SUDS3,PPP6R3,NEDD8,TUBB4B,RAB8B,EIF3B,CNTN3,EXOSC6,MSRB2,NARS2,DMP1,LYPD6B,CNIH2,PSMD14,NDC1,KLHL11,ADRM1,COPZ1,KTN1,GNAT2,KLHL13,DHPS,TMED9,EIF4EBP1,USP9X,UBA3,ARSH,RPLP2,TRAPPC10,MRPL32,KIF5B,USP47,TSPAN33,RAB1A,MPDU1,SPCS2,TRMT112,SEL1L,RABGGTB,PIGZ,BECN1,B3GALNT2,RAB27B,STX5,ST8SIA5,TRAM1,RAB25,ALG14,GOLM1,RPL5,UBE2D1,ARRB1,ZRANB1,DDB2,TTLL1,EXOSC9,COPZ2,RABGGTA,GALNT7,UBE2I,SEC24A,IDE,KNG1,VCPKMT,DDIT3,SLC30A5,COMMD9,SMAD3,UCHL5,MRPL4,HLTF,IGF1,RAB31,PSENEN,FBXW9,IKBKG,PTEN,SYVN1,RPA1,SEC61B,CFP,SUMO2,UBB,UBE2L3,ALG10B,GADD45GIP1,ASXL1,C4A,ALG1,PROC,LONP2,SNX3,ITM2B,EID3,EIF3F,GNG7,MRPL30,ADAMTS17,TOMM70,RAB39B,ARSD,EXOSC5,PHC2,ARRB2,PSMB5,RPL17,RPS5,ALG10,SERPINA10,USP18,WRN,RPL3L,RGS7,ARSE,BTBD6,MRPL57,ST8SIA4,ATXN7,FAU,MRPL23,MRPL42,PENK,LY6H,BCL10,APOB,TPR,RPL27A,SEC61G,ACTR10,ASB16,MLEC,DTL,CPE,GSPT1,SNCA,KDELR1,ING2,RAB33B,BIRC5,RHOT1,CCT4,MUC17,ASB6,NTNG2,SSR4,CCDC22,SUMO3,ASB14,WDR61,ST6GAL2,HSPA5,SLC35C1,TNKS2,MRPS36,ICMT,EEF2KMT,RNF20,RPL28,ADRA2C,DYNC1H1,PSMD1,RPS18,ARSF,MUC5AC,CHML,GNG10,NANP,UBE2G2,RAB12,NTNG1,GSPT2,PPARG,RPL3,GALNT17,CCT3,NFKBIA,MTFMT,PSMB8,EIF2S3,RENBP,ST6GALNAC1,B3GNTL1,RNF2,EIF3D,YARS,MRPL47,COPS6,INHBE,OTUD5,HDAC3,WSB1,SENP2,HERC2,AMFR,UBE2D2,TUBB2B,ASNS,ADAMTS18,RAB32,ADAMTS16,NUP155,SEMA5B,ANKRD28,FBXO21,ADAMTS3,SPON2,MTIF2,MARCH6,GNG12,BGLAP,NUP98,SIN3A,PIGA,UCHL3,SLC35A1,UBE2N,WAC,PSMA2,ST8SIA2,MRPL51,RNF123,EXOC2,SERPIND1,CNTN4,CKAP4,CPB2,CHM,NR4A2,DCUN1D1,RPS28,CANX,KBTBD13,MDGA1,MRPL20,PIGQ,RPL38,FBXO4,CUL4A,CCDC59,KLHL9,PSMA7,ATXN3,RPL24,MGAT2,TMEM129,SENP1,QSOX1,CHRDL1
Immune System	0.00195113	0.045238	0.0456209	-0.212116	-1.1984	2155	TAPBP,EDA2R,LRRFIP1,TRAF2,IRF7,SERPING1,CNTFR,C3AR1,NIT2,WIPF1,IFITM3,FCGR1A,IL11RA,POLR2F,IFITM1,IFITM2,DDX41,BPI,PKM,ITLN1,EIF4E3,CFH,DIAPH1,LAT,ARPC1B,ASB12,GLIPR1,CXCL10,GZMM,HLA-DMA,BRAP,LBP,IST1,TALDO1,POM121,DCTN3,CLCF1,HLA-DMB,GNS,ALDH3B1,TRIM69,CNKSR1,ERAP2,GCA,POM121C,ARPC1A,HLA-F,IFNL2,NCKAP1L,HLA-C,IFNL1,IGLV10-54,SEC23A,IFNL3,CSK,ERAP1,ATP6V1G2,DOK3,SIGIRR,PML,AP2A2,CTSH,WIPF3,RNF25,BLNK,TAP2,GLB1,HLA-A,SLAMF6,AP2A1,IKBKE,CFHR5,IGLV4-69,THEM4,HLA-B,MBL2,CFHR2,PRLR,AP1G1,TRIP12,F2,HLA-H,RASAL1,CXCL1,CHI3L1,C2,C8G,LAT2,PLEKHO2,FLG2,PTPN4,ITGB3,HLA-E,MLST8,BPIFB4,PRG2,IGLV6-57,ATP6V1A,TRIM14,IGLV4-60,TMEM30A,IGLV7-43,S100A1,UBE2U,JAK3,STXBP2,IGKV5-2,ATP6V1B2,ATP6V1G1,BATF,NUP85,MICA,MVP,NOS1,ITGB1,MAPK7,COPB1,IGLV2-14,ART1,IGLV7-46,RAPGEF3,PSME3,NCKAP1,AP1B1,MYD88,IGLV3-19,IGLV2-18,TMBIM1,HLA-G,IGLV8-61,RAP1GAP2,P2RX7,HIF1A,IGKV1-5,MICB,RASA4,DNASE1L1,EDARADD,NUP62,CHIT1,IGKV3D-20,PLD1,PSMC5,SPTB,AGPAT2,APP,IGLV1-47,LCN2,IGLV2-11,IGLV2-23,MAVS,IGKV2D-30,ATP6V1B1,NCK1,IL23A,IGLV1-44,IL17RA,SKP1,IGLV3-16,MMP9,HLA-DOB,IGLV3-22,POLR3F,AIP,MADCAM1,CR1,C8B,WASF3,QPCT,PSMF1,IGKV3-20,IGLV3-1,IL18,MAPK3,RAB24,CCR1,KLHL25,KIR2DS1,IGKV4-1,POLR3H,UBE2E1,PLA2G2A,CCL17,CENPE,JAML,EGR1,CST3,KLHL3,VAT1,CFHR1,PPP2R5C,SHC2,GAB2,IGLV1-51,HLA-DQB2,KIR2DL2,TNFSF4,HLA-DRB3,STX3,FBXO41,EVL,PAG1,NAPRT,AZU1,IGKV1D-33,C1R,HLA-DRB1,ALAD,IGLV3-21,GNLY,IGLV3-27,CUL1,CPN1,FRS3,PIANP,RAB5C,CNTF,IGKV3-15,TCIRG1,LRR1,LCP1,IGLV1-36,EDAR,IGLV1-40,IGKV2-30,TMC6,CD300C,BTN1A1,WIPF2,ZBP1,BTN2A2,IGLV2-8,PTK2B,STAT3,GDI2,DNM1,CTSE,CFB,BTN2A1,ASB8,RORC,STOM,SMURF2,IGLV3-12,FRMPD3,KSR2,HLA-DRB4,VTN,IGKV2-29,PSPN,LRG1,CASP2,MRC2,ASB1,PCBP2,DYNLL1,TCN1,SOD2,IGKV3-11,HLA-DQB1,PDPK1,ATP6V0A1,FRS2,FCGR2B,CTSG,CD27,TICAM1,SEC24C,PTPRA,DUSP8,P4HB,IGLV5-37,FCER1A,HLA-DPB1,IRS2,HLA-DRB5,IGLV3-25,MAPK1,SQSTM1,BST1,IGLV4-3,SIRPB1,ITGAX,KRAS,NFKB1,PSMB4,NUP160,RNF130,ASB7,NRG2,PRCP,FGF8,BCL2L1,LRRC7,DHX58,PLD2,MS4A3,IGLV2-33,MAPK13,NPDC1,GALNS,CCL3,KLHL42,ASB2,CTSC,IGKV1-39,FBXO31,PGM1,PIGR,IRF6,TRBV7-9,IGLV5-45,EREG,IGKV2-28,EIF2AK2,DUSP4,IGKV1-17,POLR2E,CD93,LYZ,TRIM41,ANAPC5,DNM3,LILRA3,PDCD1LG2,IGKV1D-12,TBK1,METTL7A,NCR3LG1,FCGR1B,IL22RA1,GMFG,PTPRJ,ROCK1,GSTA2,TIMP2,DUSP16,FCGR3B,PSMD9,IGKV1-12,KPNA1,SERPINB1,TIFA,FCGR2A,NFKB2,FUCA2,CCL5,IL17RB,STAT1,SH2B1,TRIM25,KCTD6,FBXW7,RAB5B,SPTBN1,ELANE,POLR2H,FASLG,GAA,MASP2,IFI35,IL10RA,BTNL8,PSME1,PVR,LGALS9,ICOS,IL9R,PTPN1,KIR2DS2,ITGAM,TIMP1,ATP6V0A4,CD300E,IDH1,ARPC4,IGHV4-39,CDC26,TAP1,PPBP,RASGRF1,TREML4,CCR5,RAB4B,BPIFB1,CFL1,PTPN5,BTNL9,BTNL2,KIR2DL3,PDAP1,GOLGA7,UBE2J2,CCR2,BCL2,PYCARD,LMO7,TRIM50,CPN2,CTSD,IRF2,PSMD8,NLRC5,SPSB1,CCT8,CD300LG,IGHV4-59,IL36G,MGST1,IGLV11-55,ULBP1,GBP4,ITGB5,POLR1D,TRAV29DV5,SPTBN2,NUP210,TLR5,CREG1,DSN1,NUP153,CFHR3,CCND1,NFKBIE,PAFAH1B2,PSME2,PHB,CTSA,FADD,OAS1,VAMP7,KIR2DL4,KIR2DS5,IL36A,CCL2,FBXL16,BPIFB6,ITGA4,CXCL8,KIR3DL2,BTN3A2,THOP1,BTN3A3,MAP3K8,DLG4,CXCL2,MGAM,CD1A,KIF3B,PROS1,CD300A,CREB1,RAB7A,UBR4,TRIM32,KIF11,PRTN3,FBXO2,ADAM8,HCK,PPL,RPS6KA3,BTN3A1,NECTIN2,DLG3,IFNAR2,MSN,CFI,TRBV12-3,TRIM63,SIAH1,RNF41,RASGRP3,TKFC,CD300LB,MAGT1,RHOG,EPPIN,STK11IP,PAK1,IGHV3-30,BIRC2,IGHV2-5,TEK,KIR2DS4,IGKV1D-16,WASF1,DEFB1,FCGR3A,PDIA3,RAET1E,ARTN,PIM1,CRP,RNF4,GSTP1,CD40,GBP5,TRAV19,CFHR4,PIK3R2,GBP7,PTPRB,HAVCR2,SAR1B,CD247,KPNA7,IFI30,ELMO2,IGHV3-7,HK3,GBP6,PDCD1,RICTOR,IGHV3-11,KIR2DL1,CASP8,KLC1,COL1A2,ITPR2,OAS2,JAK2,EPGN,LNPEP,GBP1,AAAS,KIF4B,ANXA2,LAG3,SARM1,TRAF6,KLHL2,MAPKAPK2,KIF3A,CD300LD,SIRPA,PPP3R1,TTR,RASAL2,ELMO1,IRF9,CD300LF,VAV2,GATA3,NEFL,RASAL3,MAP3K11,KIF23,KIF3C,LAMP1,TNFRSF8,PECAM1,ELK1,PTAFR,SERPINB6,ATP6V0B,TREML1,DPP7,RAB3D,CPPED1,NCF1,GBP3,HECW2,MOSPD2,IGHV7-81,GBP2,BTC,UBE2F,CEACAM6,CAMK2D,DTX3L,ATP8A1,PTPN6,HNRNPF,CSF3R,IL13RA2,HSPA1A,IGHV3-33,CA1,HMOX1,SEC22B,CRISP3,PSMB1,HRAS,PJA1,ATG12,NUP37,SLAMF7,TMEM173,SERPINA1,FBXO44,NUP54,PSMC1,HNRNPDL,IL12RB2,TNFRSF11A,NDN,SELL,PIK3CD,FGL2,TRIM38,KIF4A,CD1B,DEFB108B,DUSP2,PIK3R3,PTPN9,CFD
Innate Immune System	0.000751658	0.0286522	0.0478476	-0.235463	-1.29003	1112	LRRFIP1,TRAF2,IRF7,SERPING1,C3AR1,NIT2,WIPF1,FCGR1A,POLR2F,DDX41,BPI,PKM,ITLN1,CFH,DIAPH1,LAT,ARPC1B,GLIPR1,GZMM,LBP,IST1,GNS,ALDH3B1,GCA,ARPC1A,NCKAP1L,HLA-C,IGLV10-54,ATP6V1G2,DOK3,SIGIRR,AP2A2,CTSH,WIPF3,GLB1,HLA-A,IKBKE,CFHR5,IGLV4-69,HLA-B,MBL2,CFHR2,F2,HLA-H,CXCL1,CHI3L1,C2,C8G,LAT2,PLEKHO2,FLG2,PTPN4,HLA-E,BPIFB4,PRG2,IGLV6-57,ATP6V1A,IGLV4-60,TMEM30A,IGLV7-43,S100A1,IGKV5-2,ATP6V1B2,ATP6V1G1,MVP,NOS1,MAPK7,COPB1,IGLV2-14,ART1,IGLV7-46,PSME3,NCKAP1,MYD88,IGLV3-19,IGLV2-18,TMBIM1,IGLV8-61,P2RX7,IGKV1-5,DNASE1L1,CHIT1,IGKV3D-20,PLD1,PSMC5,AGPAT2,APP,IGLV1-47,LCN2,IGLV2-11,IGLV2-23,MAVS,IGKV2D-30,ATP6V1B1,NCK1,IGLV1-44,SKP1,IGLV3-16,MMP9,IGLV3-22,POLR3F,CR1,C8B,WASF3,QPCT,PSMF1,IGKV3-20,IGLV3-1,MAPK3,RAB24,IGKV4-1,POLR3H,PLA2G2A,CCL17,CST3,VAT1,CFHR1,GAB2,IGLV1-51,NAPRT,AZU1,IGKV1D-33,C1R,ALAD,IGLV3-21,GNLY,IGLV3-27,CUL1,CPN1,RAB5C,IGKV3-15,TCIRG1,IGLV1-36,IGLV1-40,IGKV2-30,TMC6,WIPF2,ZBP1,IGLV2-8,GDI2,DNM1,CFB,STOM,IGLV3-12,FRMPD3,VTN,IGKV2-29,LRG1,CASP2,PCBP2,DYNLL1,TCN1,IGKV3-11,PDPK1,ATP6V0A1,CTSG,TICAM1,IGLV5-37,FCER1A,IGLV3-25,MAPK1,BST1,IGLV4-3,SIRPB1,ITGAX,KRAS,NFKB1,PSMB4,PRCP,BCL2L1,LRRC7,DHX58,PLD2,MS4A3,IGLV2-33,MAPK13,GALNS,CTSC,IGKV1-39,PGM1,PIGR,IGLV5-45,IGKV2-28,DUSP4,IGKV1-17,POLR2E,CD93,LYZ,DNM3,LILRA3,IGKV1D-12,TBK1,METTL7A,GMFG,PTPRJ,ROCK1,TIMP2,FCGR3B,PSMD9,IGKV1-12,SERPINB1,TIFA,FCGR2A,NFKB2,FUCA2,TRIM25,RAB5B,ELANE,POLR2H,GAA,MASP2,PSME1,KIR2DS2,ITGAM,ATP6V0A4,CD300E,IDH1,ARPC4,IGHV4-39,PPBP,RAB4B,BPIFB1,CFL1,PDAP1,GOLGA7,CCR2,BCL2,PYCARD,CPN2,CTSD,PSMD8,NLRC5,CCT8,IGHV4-59,MGST1,IGLV11-55,POLR1D,TLR5,CREG1,DSN1,CFHR3,PAFAH1B2,PSME2,CTSA,FADD,KIR2DS5,BPIFB6,MAP3K8,MGAM,PROS1,CD300A,CREB1,RAB7A,UBR4,TRIM32,PRTN3,ADAM8,HCK,RPS6KA3,CFI,TKFC,CD300LB,MAGT1,RHOG,EPPIN,STK11IP,PAK1,IGHV3-30,BIRC2,IGHV2-5,KIR2DS4,IGKV1D-16,WASF1,DEFB1,FCGR3A
Signaling by GPCR	0.000179263	0.0111989	0.0520158	-0.239534	-1.31639	1213	TAS1R1,C3AR1,NET1,CXCL10,PDE6G,ARHGEF11,RTP5,LTB4R2,ECE2,ARHGEF6,MLN,AVPR1A,CXCL9,RGS5,QRFPR,DGKK,TAS1R2,NPB,PDE8A,REEP1,METAP2,F2,TIAM1,PTCH2,CXCL1,GUCA1B,SCT,OPN4,ABHD12,BDKRB1,SST,PTH2R,STRA6,MAPK7,REEP2,MGLL,PF4,GALR2,GNG3,TAAR6,DGKZ,GPSM1,TAAR8,RGS6,APP,CCR9,PPP1R1B,AWAT2,TAAR9,GRK2,MAPK3,CCR1,CXCL5,LTB4R,CHRM3,CCL17,ARHGEF3,NPSR1,CXCL6,RGS19,APOE,GPR37,GNB3,SSTR4,GNGT2,CCL1,MLNR,ADCY9,NPBWR2,WNT6,TAAR1,GPR68,OR51E2,AGRN,CCR3,PTGER4,CXCL3,ECE1,GPRC6A,RTP2,DHRS9,ACKR2,RGS3,PDPK1,GRM6,ADRB3,HTR1D,FNTB,NPY1R,MAPK1,GPR37L1,RAMP1,KRAS,F2RL2,ADRB2,ADRB1,NPBWR1,CCL3,NPS,CAMKK2,NMT2,F2RL3,ABHD6,PTGIR,PIK3R5,OR5B17,GPC3,OR9G4,OR52A5,GNAT3,ROCK1,RLN3,PROK1,CYP4V2,EDN2,PLPPR3,CCL5,PLB1,VIPR1,GRK4,CCL13,OR5AK3P,PPBP,CCR5,CORT,ADORA1,CHRM5,CCL23,CCR2,TSHR,OR52A1,DRD3,OR5R1,GRM7,GPR25,ARHGEF10L,OR1B1,OR14J1,OR8I2,OR5V1,NPFFR1,OR5B21,CCR10,OR51E1,OR1N2,DGKH,CCL2,CXCL8,SDC3,ARHGEF37,OR51A7,OR52Z1,CXCL2,OR52L1,OR11L1,PIK3CG,OR5D13,OR5B2,CCL21,CREB1,OR51L1,PDE10A,CCRL2,TAAR5,OR8U1,WNT8A,RPS6KA3,OR6B1,OR7C2,OR5B3,GNAZ,OR52D1,OR52R1,OR5M8,OR5K3,APOA1,RETSAT,S1PR4,PAK1,OR51G2,OR10D3,OR52L2P,OR5AK2,RHO,OR52H1,CXCL11,OR1J1,OR51A2,PIK3R2,OR2T27,OR2W5,OR52E8,P2RY2,OR51A4,OR5D14,PPY,OR4X1,OR14C36,RCVRN,GPC4,OR51S1,GHRL,GNAS,OR2T7,OR5C1,RPE65,ITPR2,OR13C5,RTP3,LRP2,ADRA1A,OR8U8,OR10J3,PLA2G4A,OR5J2,OR2B11,OR5AR1,OR8K3,OR5AS1,PPP3R1,TTR,OR5H6,OR1Q1,VAV2,OR52B2,OR2T6,OR10J6P,OR7A5,GPR4,PTAFR,OR8K5,OR52A4P,MC4R,OR2G6,OR13C2,OR14K1,OR5H2,AKAP13,OR8G1,CAMK2D,OR7A10,OR52N4,OR5H1,OR7A17,RTP1,TBXA2R,OR1F12,OR7A2P,ARHGEF26,OR5A1,OR51I2,OR2I1P,OR2L8,OR11H2,GPR150,OR5K1,OR4S1,OR13A1,OR10S1,OR5P3,ARHGEF16,OR52E6,HRAS,OR5A2,OR5K2,OR2B2,OR4C15,OR13H1,DRD5,HTR4,OR4E1,GNG13,PDE4C,OR10J4,NMB,PIK3R3,OR2M2,GPR17,OR51D1,OR4E2,OR9A2,OR5I1,OR8G5,CALCRL,OR10T2,RGS11,GPSM3,FGD3,DGKG,OR1M1,OR10D4P,OXTR,OR8S1,OR5H14,CHRM2,OR51F2,PIK3R6,OR51G1,TAS2R16,OR5AN1,OR1F2P,RASGRP2,ITPR3,FZD9,AVP,PTH1R,GRM8,CCL7,OR8J3,OR2F2,PDE4A,CAMK2B,OR51F1,OR52N5,OR13G1,OR51V1,OR5AL1,NPFFR2,OR6N2,RGS22,OR5M11,LHB,ADGRE3,OR1A1,OR10J5,OR5D18,OR5M3,OR8U9,GNB2,OR5K4,OR5H15,OR4C3,OR13C9,OR5M1,WNT7A,CXCL13,OR2V1,QRFP,OR2AG2,OR2B6,OR10Z1,ADORA2B,OR51B5,CLPS,S1PR3,GNA12,OR6K3,OR52K1,CCR8,OR2M7,OR10G6,S1PR2,OR2M5,OR52J3,OR8D4,RGS14,PRKCB,OR52B6,ADGRE1,GIPR,TAS1R3,OR4C45,GHSR,OR1A2,OR5M10,UTS2B,CCKAR,OR10J1,OR2AK2,OR5B12,OR13F1,OR9Q2,OR2G2,OR2T1,OR11H1,ABR,TACR2,CAMK2G,OR52E4,RHOC,OR2L5,OR10W1,HRH2,OR6B2,RHOB,ARHGEF17,NMT1,OR5AP2,GNAL,OR8H3,OR5G3,OR56B4,OR52P1P,OR8B2,INSL5,OR1J4,RAMP2,OR5W2,OR52E2,CCL19,OR8A1,ADGRE2,OR8B3,FZD4,OR14L1P,OR2D2,OR56B2P,ADCY3,OR2H2,OR52N1,OR7C1,CNGA1,RLBP1,OR2D3,OR1J2,KISS1R,HCRT,OR1S1,OR5L1,HCAR3,OR4F15,OR10G3,OR52E5,OR14A16,RRH,OR52E1,OR51B6,OR8H1,GPC6,PTGER2,OR10V1,GUCA1A,OR5L2,GNG4,OR5AU1,OR7D2,RGS1,OR11H4,OR4P4,OR6B3,OR3A3,OR1G1,OR8B8,OR6Q1,OR51J1,SRC,OR11G2,ARHGEF4,CCKBR,OR8J2,OR2B8P,MC3R,OR51I1,CCK,OR52N2,OR1L1,OR8J1,ARHGEF12,OR11H6,DGKI,OR52W1,PRLHR,DRD1,OR1F1,OR6V1,OR51M1,OR2AG1,OR9A4,CXCR4,BRS3,OR7G2,OR2V2,HTR1E,RGS12,OR6N1,OR2G3,OR2L3,GNAI1,OR5AC1,RASGRF2,OR56B1,SSTR3,OR7G3,OR8H2,OR7D4,PDE1B,OR4S2,OR4C11,PLEKHG2,OR6J1,PDE8B,OR4X2,OR51B2,GNG8,OR2M4,OR10R2,OR2M3,P2RY14,SSTR5,AVPR2,ARHGEF25,OR5D16,OR3A4P,OR4F17,PTGDR,OR6K6,OR9Q1,OR4A8,OR8D1,OR2Y1,OR10G7,OR8B4,OR2J1,OR6S1,OR5M9,GNRHR,CAMK2A,GRM4,WNT10B,OR2L2,P2RY11,OR10A3,CXCR5,DGKA,HCAR1,OR2F1,OR10G9,OR1L4,HCAR2,OR2T3,OR2C3,OR2J3,OR2L13,OR5T3,EDN3,APOA4,GNB5,OR4M2,WNT11,OR56A1,OR5T2,ARHGEF40,OR1L3,OR1L6,RGS17,SAG,FZD2,OR51Q1,EDNRA,OR2A12,OR4M1,ARHGEF15,CX3CR1,OR56A5,ARHGEF1,OR4A16,HTR2B,CHRM4,RGS18,S1PR5,OR4A5,GCG,OR2T11,OR51T1,AKR1C3,OR5AC2,OR2C1,P2RY6,OPRD1,CNR2,OR10AG1,OR2H1
Class A/1 (Rhodopsin-like receptors)	0.0073093	0.0958875	0.0408046	-0.270837	-1.3478	329	C3AR1,CXCL10,LTB4R2,ECE2,MLN,AVPR1A,CXCL9,QRFPR,NPB,F2,CXCL1,OPN4,BDKRB1,SST,PF4,GALR2,TAAR6,TAAR8,APP,CCR9,TAAR9,CCR1,CXCL5,LTB4R,CHRM3,CCL17,NPSR1,CXCL6,GPR37,SSTR4,CCL1,MLNR,NPBWR2,TAAR1,GPR68,CCR3,PTGER4,CXCL3,ECE1,ACKR2,ADRB3,HTR1D,NPY1R,GPR37L1,F2RL2,ADRB2,ADRB1,NPBWR1,CCL3,NPS,F2RL3,PTGIR,RLN3,PROK1,EDN2,PLPPR3,CCL5,CCL13,PPBP,CCR5,CORT,ADORA1,CHRM5,CCL23,CCR2,TSHR,DRD3,NPFFR1,CCR10,CCL2,CXCL8,CXCL2,CCL21,CCRL2,TAAR5
Severe congenital neutropenia type 4 (G6PC3)	0.0070379	0.0953508	0.0408046	-0.996413	-1.35747	1	G6PC3
GPCR downstream signalling	4.1742e-05	0.00312926	0.0558739	-0.248453	-1.36292	1144	TAS1R1,C3AR1,NET1,CXCL10,PDE6G,ARHGEF11,RTP5,LTB4R2,ARHGEF6,MLN,AVPR1A,CXCL9,RGS5,QRFPR,DGKK,TAS1R2,NPB,PDE8A,REEP1,METAP2,F2,TIAM1,CXCL1,GUCA1B,SCT,OPN4,ABHD12,BDKRB1,SST,PTH2R,STRA6,MAPK7,REEP2,MGLL,PF4,GALR2,GNG3,TAAR6,DGKZ,GPSM1,TAAR8,RGS6,APP,CCR9,PPP1R1B,AWAT2,TAAR9,GRK2,MAPK3,CCR1,CXCL5,LTB4R,CHRM3,ARHGEF3,NPSR1,CXCL6,RGS19,APOE,GPR37,GNB3,SSTR4,GNGT2,CCL1,MLNR,ADCY9,NPBWR2,TAAR1,GPR68,OR51E2,AGRN,CCR3,PTGER4,CXCL3,GPRC6A,RTP2,DHRS9,RGS3,PDPK1,GRM6,ADRB3,HTR1D,FNTB,NPY1R,MAPK1,GPR37L1,RAMP1,KRAS,F2RL2,ADRB2,ADRB1,NPBWR1,NPS,CAMKK2,NMT2,F2RL3,ABHD6,PTGIR,PIK3R5,OR5B17,GPC3,OR9G4,OR52A5,GNAT3,ROCK1,RLN3,PROK1,CYP4V2,EDN2,CCL5,PLB1,VIPR1,GRK4,CCL13,OR5AK3P,PPBP,CCR5,CORT,ADORA1,CHRM5,CCL23,CCR2,TSHR,OR52A1,DRD3,OR5R1,GRM7,GPR25,ARHGEF10L,OR1B1,OR14J1,OR8I2,OR5V1,NPFFR1,OR5B21,CCR10,OR51E1,OR1N2,DGKH,CXCL8,SDC3,ARHGEF37,OR51A7,OR52Z1,CXCL2,OR52L1,OR11L1,PIK3CG,OR5D13,OR5B2,CCL21,CREB1,OR51L1,PDE10A,TAAR5,OR8U1,RPS6KA3,OR6B1,OR7C2,OR5B3,GNAZ,OR52D1,OR52R1,OR5M8,OR5K3,APOA1,RETSAT,S1PR4,PAK1,OR51G2,OR10D3,OR52L2P,OR5AK2,RHO,OR52H1,CXCL11,OR1J1,OR51A2,PIK3R2,OR2T27,OR2W5,OR52E8,P2RY2,OR51A4,OR5D14,PPY,OR4X1,OR14C36,RCVRN,GPC4,OR51S1,GHRL,GNAS,OR2T7,OR5C1,RPE65,ITPR2,OR13C5,RTP3,LRP2,ADRA1A,OR8U8,OR10J3,PLA2G4A,OR5J2,OR2B11,OR5AR1,OR8K3,OR5AS1,PPP3R1,TTR,OR5H6,OR1Q1,VAV2,OR52B2,OR2T6,OR10J6P,OR7A5,GPR4,PTAFR,OR8K5,OR52A4P,MC4R,OR2G6,OR13C2,OR14K1,OR5H2,AKAP13,OR8G1,CAMK2D,OR7A10,OR52N4,OR5H1,OR7A17,RTP1,TBXA2R,OR1F12,OR7A2P,ARHGEF26,OR5A1,OR51I2,OR2I1P,OR2L8,OR11H2,GPR150,OR5K1,OR4S1,OR13A1,OR10S1,OR5P3,ARHGEF16,OR52E6,HRAS,OR5A2,OR5K2,OR2B2,OR4C15,OR13H1,DRD5,HTR4,OR4E1,GNG13,PDE4C,OR10J4,NMB,PIK3R3,OR2M2,GPR17,OR51D1,OR4E2,OR9A2,OR5I1,OR8G5,CALCRL,OR10T2,RGS11,GPSM3,FGD3,DGKG,OR1M1,OR10D4P,OXTR,OR8S1,OR5H14,CHRM2,OR51F2,PIK3R6,OR51G1,TAS2R16,OR5AN1,OR1F2P,RASGRP2,ITPR3,AVP,PTH1R,GRM8,OR8J3,OR2F2,PDE4A,CAMK2B,OR51F1,OR52N5,OR13G1,OR51V1,OR5AL1,NPFFR2,OR6N2,RGS22,OR5M11,LHB,OR1A1,OR10J5,OR5D18,OR5M3,OR8U9,GNB2,OR5K4,OR5H15,OR4C3,OR13C9,OR5M1,CXCL13,OR2V1,QRFP,OR2AG2,OR2B6,OR10Z1,ADORA2B,OR51B5,CLPS,S1PR3,GNA12,OR6K3,OR52K1,CCR8,OR2M7,OR10G6,S1PR2,OR2M5,OR52J3,OR8D4,RGS14,PRKCB,OR52B6,GIPR,TAS1R3,OR4C45,GHSR,OR1A2,OR5M10,UTS2B,CCKAR,OR10J1,OR2AK2,OR5B12,OR13F1,OR9Q2,OR2G2,OR2T1,OR11H1,ABR,TACR2,CAMK2G,OR52E4,RHOC,OR2L5,OR10W1,HRH2,OR6B2,RHOB,ARHGEF17,NMT1,OR5AP2,GNAL,OR8H3,OR5G3,OR56B4,OR52P1P,OR8B2,INSL5,OR1J4,RAMP2,OR5W2,OR52E2,CCL19,OR8A1,OR8B3,OR14L1P,OR2D2,OR56B2P,ADCY3,OR2H2,OR52N1,OR7C1,CNGA1,RLBP1,OR2D3,OR1J2,KISS1R,HCRT,OR1S1,OR5L1,HCAR3,OR4F15,OR10G3,OR52E5,OR14A16,RRH,OR52E1,OR51B6,OR8H1,GPC6,PTGER2,OR10V1,GUCA1A,OR5L2,GNG4,OR5AU1,OR7D2,RGS1,OR11H4,OR4P4,OR6B3,OR3A3,OR1G1,OR8B8,OR6Q1,OR51J1,SRC,OR11G2,ARHGEF4,CCKBR,OR8J2,OR2B8P,MC3R,OR51I1,CCK,OR52N2,OR1L1,OR8J1,ARHGEF12,OR11H6,DGKI,OR52W1,DRD1,OR1F1,OR6V1,OR51M1,OR2AG1,OR9A4,CXCR4,BRS3,OR7G2,OR2V2,HTR1E,RGS12,OR6N1,OR2G3,OR2L3,GNAI1,OR5AC1,RASGRF2,OR56B1,SSTR3,OR7G3,OR8H2,OR7D4,PDE1B,OR4S2,OR4C11,PLEKHG2,OR6J1,PDE8B,OR4X2,OR51B2,GNG8,OR2M4,OR10R2,OR2M3,P2RY14,SSTR5,AVPR2,ARHGEF25,OR5D16,OR3A4P,OR4F17,PTGDR,OR6K6,OR9Q1,OR4A8,OR8D1,OR2Y1,OR10G7,OR8B4,OR2J1,OR6S1,OR5M9,GNRHR,CAMK2A,GRM4,OR2L2,P2RY11,OR10A3,CXCR5,DGKA,HCAR1,OR2F1,OR10G9,OR1L4,HCAR2,OR2T3,OR2C3,OR2J3,OR2L13,OR5T3,EDN3,APOA4,GNB5,OR4M2,OR56A1,OR5T2,ARHGEF40,OR1L3,OR1L6,RGS17,SAG,OR51Q1,EDNRA,OR2A12,OR4M1,ARHGEF15,CX3CR1,OR56A5,ARHGEF1,OR4A16,HTR2B,CHRM4,RGS18,S1PR5,OR4A5,GCG,OR2T11,OR51T1,AKR1C3,OR5AC2,OR2C1,P2RY6,OPRD1,CNR2,OR10AG1,OR2H1
Fc epsilon receptor (FCERI) signaling	0.00145453	0.0389434	0.0456209	-0.321005	-1.51553	204	LAT,IGLV10-54,IGLV4-69,LAT2,IGLV6-57,IGLV4-60,IGLV7-43,IGKV5-2,IGLV2-14,IGLV7-46,PSME3,IGLV3-19,IGLV2-18,IGLV8-61,IGKV1-5,IGKV3D-20,PSMC5,IGLV1-47,IGLV2-11,IGLV2-23,IGKV2D-30,IGLV1-44,SKP1,IGLV3-16,IGLV3-22,PSMF1,IGKV3-20,IGLV3-1,MAPK3,IGKV4-1,GAB2,IGLV1-51,IGKV1D-33,IGLV3-21,IGLV3-27,CUL1,IGKV3-15,IGLV1-36,IGLV1-40,IGKV2-30,IGLV2-8,IGLV3-12,IGKV2-29,IGKV3-11,PDPK1,IGLV5-37,FCER1A,IGLV3-25,MAPK1,IGLV4-3,KRAS,NFKB1,PSMB4,IGLV2-33,IGKV1-39,IGLV5-45,IGKV2-28,IGKV1-17,IGKV1D-12,PSMD9,IGKV1-12
Mitochondrial translation elongation	0.00754869	0.0970114	0.0408046	-0.368586	-1.54182	88	MRPL35,MRPL46,MRPL52,MRPL16,MRPL27,MRPS33,MRPS10,MRPL10,MRPL55,MRPL34,GFM1,MRPS23,MRPL24,MRPS18A,MRPS28,MRPL50,OXA1L,ERAL1,MRPS21,MRPS2,MRPL36,MRPL18,MRPS26,MRPS16,AURKAIP1,MRPS24,MRPL41,MRPS25,MRPL21,MRPL9
ABO blood group biosynthesis	0.00489653	0.0744073	0.0408046	-0.933034	-1.60042	3	ABO
Assembly of collagen fibrils and other multimeric structures	0.00724505	0.0958875	0.0408046	-0.418359	-1.6119	57	TLL2,LAMB3,LAMC2,COL6A3,TLL1,LOXL3,COL6A5,LOXL4,COL6A6,COL18A1,MMP9,BMP1,DST,LOXL2
Peptide ligand-binding receptors	0.000249135	0.013666	0.0499752	-0.345977	-1.62688	195	C3AR1,CXCL10,ECE2,MLN,AVPR1A,CXCL9,QRFPR,NPB,F2,CXCL1,BDKRB1,SST,PF4,GALR2,APP,CCR9,CCR1,CXCL5,CCL17,NPSR1,CXCL6,GPR37,SSTR4,CCL1,MLNR,NPBWR2,CCR3,CXCL3,ECE1,ACKR2,NPY1R,GPR37L1,F2RL2,NPBWR1,CCL3,NPS,F2RL3,RLN3,PROK1,EDN2,CCL5,CCL13,PPBP,CCR5,CORT,CCL23,CCR2,NPFFR1,CCR10,CCL2,CXCL8,CXCL2,CCL21,CCRL2
Telomere Maintenance	0.00729431	0.0958875	0.0408046	-0.434311	-1.63175	50	LIG1,RFC1,RFC2,DKC1,FEN1,POT1,DNA2,TERF1,H2AFX,RPA2,RFC3,HIST2H2AA3,HIST1H2AC,RFC4,HIST3H3,HIST2H2AC,H2AFJ,H2AFV,POLD4,HIST1H2BO,HIST2H2BE,POLD1
Threonine catabolism	0.00671386	0.0930262	0.0408046	-0.842671	-1.70743	5	GCAT,SDS,SDSL
Chromosome Maintenance	0.00119772	0.0368997	0.0456209	-0.423328	-1.71432	75	LIG1,RFC1,RFC2,DKC1,FEN1,POT1,DNA2,TERF1,RBBP4,MIS18A,CENPT,H2AFX,RPA2,CENPU,CENPC,RFC3,HIST2H2AA3,HIST1H2AC,RFC4,HIST3H3,OIP5,HIST2H2AC,CENPA,CENPN,H2AFJ,H2AFV,CENPO,POLD4,CENPI,HIST1H2BO,HIST2H2BE,CENPM,POLD1
FBXW7 Mutants and NOTCH1 in Cancer	0.00603438	0.0864415	0.0408046	-0.846295	-1.71478	5	SKP1,CUL1,NOTCH1,FBXW7
Loss of Function of FBXW7 in Cancer and NOTCH1 Signaling	0.00603438	0.0864415	0.0408046	-0.846295	-1.71478	5	SKP1,CUL1,NOTCH1,FBXW7
Xenobiotics	0.00733333	0.0958875	0.0408046	-0.544369	-1.7329	24	CYP1A2,CYP1A1,CYP2W1,AHRR,CYP3A43,CYP3A4,CYP3A5
FCERI mediated NF-kB activation	8.80491e-05	0.00600068	0.0539794	-0.382152	-1.73541	151	IGLV10-54,IGLV4-69,IGLV6-57,IGLV4-60,IGLV7-43,IGKV5-2,IGLV2-14,IGLV7-46,PSME3,IGLV3-19,IGLV2-18,IGLV8-61,IGKV1-5,IGKV3D-20,PSMC5,IGLV1-47,IGLV2-11,IGLV2-23,IGKV2D-30,IGLV1-44,SKP1,IGLV3-16,IGLV3-22,PSMF1,IGKV3-20,IGLV3-1,IGKV4-1,IGLV1-51,IGKV1D-33,IGLV3-21,IGLV3-27,CUL1,IGKV3-15,IGLV1-36,IGLV1-40,IGKV2-30,IGLV2-8,IGLV3-12,IGKV2-29,IGKV3-11,PDPK1,IGLV5-37,IGLV3-25,IGLV4-3,NFKB1,PSMB4,IGLV2-33,IGKV1-39,IGLV5-45,IGKV2-28,IGKV1-17,IGKV1D-12,PSMD9,IGKV1-12,PSME1,IGHV4-39,PSMD8,IGHV4-59,IGLV11-55
Wax and plasmalogen biosynthesis	0.00396003	0.0643547	0.0408046	-0.798875	-1.77889	7	FAR2,AWAT2,AWAT1,DHRS7B,GNPAT,FAR1
POLB-Dependent Long Patch Base Excision Repair	0.00355132	0.0596039	0.0432798	-0.773689	-1.80325	8	LIG1,APEX1,FEN1,POLB
IL-6-type cytokine receptor ligand interactions	0.00456405	0.0703051	0.0408046	-0.622012	-1.80713	17	CNTFR,IL11RA,CLCF1,CNTF
Anchoring fibril formation	0.00254782	0.0520914	0.0432798	-0.812983	-1.8103	7	TLL2,LAMB3,LAMC2,TLL1,BMP1
RNA Polymerase I Promoter Opening	0.00304287	0.0565571	0.0432798	-0.646205	-1.84247	16	MAPK3,H2AFX,HIST2H2AA3,HIST1H2AC,HIST2H2AC,H2AFJ,H2AFV,HIST1H2BO,HIST2H2BE
Pre-NOTCH Processing in the Endoplasmic Reticulum	0.00178255	0.0435757	0.0456209	-0.852716	-1.8472	6	POFUT1,NOTCH2,NOTCH3,NOTCH4,NOTCH1
Resolution of Abasic Sites (AP sites)	0.000838106	0.029919	0.0478476	-0.527722	-1.85596	38	LIG1,APEX1,UNG,MUTYH,RFC1,RFC2,FEN1,NEIL2,POLB,RPA2,RFC3,RFC4,XRCC1,POLD4,OGG1,LIG3,NTHL1,SMUG1,POLD1
Crosslinking of collagen fibrils	0.00252714	0.0520914	0.0432798	-0.742221	-1.8568	10	TLL2,TLL1,LOXL3,LOXL4,BMP1,LOXL2
Interferon gamma signaling	6.90528e-05	0.00485312	0.0539794	-0.441596	-1.86233	93	IRF7,FCGR1A,HLA-F,HLA-C,PML,HLA-A,HLA-B,HLA-H,HLA-E,TRIM14,HLA-G,HLA-DQB2,HLA-DRB3,HLA-DRB1,HLA-DRB4,HLA-DQB1,HLA-DPB1,HLA-DRB5,IRF6,FCGR1B,STAT1,TRIM25,PTPN1,IRF2,GBP4,OAS1,GBP5,GBP7,IFI30,GBP6,OAS2,JAK2,GBP1,IRF9,PTAFR,GBP3,GBP2,CAMK2D,PTPN6,TRIM38,IRF5,TRIM35,CAMK2B
DNA methylation	0.00241757	0.0512936	0.0432798	-0.631583	-1.86447	18	DNMT3B,H2AFX,DNMT3L,HIST2H2AA3,HIST1H2AC,HIST2H2AC,H2AFJ,H2AFV,HIST1H2BO,HIST2H2BE
Resolution of AP sites via the multiple-nucleotide patch replacement pathway	0.00191774	0.0449271	0.0456209	-0.578984	-1.87365	25	LIG1,APEX1,RFC1,RFC2,FEN1,POLB,RPA2,RFC3,RFC4
Cleavage of the damaged pyrimidine	0.00140624	0.0381039	0.0456209	-0.562096	-1.89094	29	UNG,POT1,NEIL2,TERF1,H2AFX,HIST2H2AA3,HIST1H2AC,HIST3H3,HIST2H2AC,H2AFJ,H2AFV,HIST1H2BO,OGG1,NTHL1,HIST2H2BE,SMUG1
Depyrimidination	0.00140624	0.0381039	0.0456209	-0.562096	-1.89094	29	UNG,POT1,NEIL2,TERF1,H2AFX,HIST2H2AA3,HIST1H2AC,HIST3H3,HIST2H2AC,H2AFJ,H2AFV,HIST1H2BO,OGG1,NTHL1,HIST2H2BE,SMUG1
Recognition and association of DNA glycosylase with site containing an affected pyrimidine	0.00140624	0.0381039	0.0456209	-0.562096	-1.89094	29	UNG,POT1,NEIL2,TERF1,H2AFX,HIST2H2AA3,HIST1H2AC,HIST3H3,HIST2H2AC,H2AFJ,H2AFV,HIST1H2BO,OGG1,NTHL1,HIST2H2BE,SMUG1
G alpha (s) signalling events	1e-10	2.49889e-08	#N/A	-0.362826	-1.8965	572	RTP5,PDE8A,REEP1,SCT,PTH2R,REEP2,GNG3,TAAR6,TAAR8,TAAR9,GRK2,NPSR1,GNB3,GNGT2,ADCY9,TAAR1,OR51E2,PTGER4,RTP2,ADRB3,RAMP1,ADRB2,ADRB1,NPS,PTGIR,OR5B17,OR9G4,OR52A5,GNAT3,RLN3,VIPR1,OR5AK3P,TSHR,OR52A1,OR5R1,GPR25,OR1B1,OR14J1,OR8I2,OR5V1,OR5B21,OR51E1,OR1N2,OR51A7,OR52Z1,OR52L1,OR11L1,OR5D13,OR5B2,OR51L1,PDE10A,TAAR5,OR8U1,OR6B1,OR7C2,OR5B3,GNAZ,OR52D1,OR52R1,OR5M8,OR5K3,OR51G2,OR10D3,OR52L2P,OR5AK2,OR52H1,OR1J1,OR51A2,OR2T27,OR2W5,OR52E8,OR51A4,OR5D14,OR4X1,OR14C36,OR51S1,GNAS,OR2T7,OR5C1,OR13C5,RTP3,OR8U8,OR10J3,OR5J2,OR2B11,OR5AR1,OR8K3,OR5AS1,OR5H6,OR1Q1,OR52B2,OR2T6,OR10J6P,OR7A5,OR8K5,OR52A4P,MC4R,OR2G6,OR13C2,OR14K1,OR5H2,OR8G1,OR7A10,OR52N4,OR5H1,OR7A17,RTP1,OR1F12,OR7A2P,OR5A1,OR51I2,OR2I1P,OR2L8,OR11H2,GPR150,OR5K1,OR4S1,OR13A1,OR10S1,OR5P3,OR52E6,OR5A2,OR5K2,OR2B2,OR4C15,OR13H1,DRD5,HTR4,OR4E1,GNG13,PDE4C,OR10J4,OR2M2,OR51D1,OR4E2,OR9A2,OR5I1,OR8G5,CALCRL,OR10T2,OR1M1,OR10D4P,OR8S1,OR5H14,OR51F2,OR51G1,OR5AN1,OR1F2P,AVP,PTH1R,OR8J3,OR2F2,PDE4A,OR51F1,OR52N5,OR13G1,OR51V1,OR5AL1,OR6N2,OR5M11,LHB,OR1A1,OR10J5,OR5D18,OR5M3,OR8U9,GNB2,OR5K4,OR5H15,OR4C3,OR13C9,OR5M1,OR2V1,OR2AG2,OR2B6,OR10Z1,ADORA2B,OR51B5,OR6K3,OR52K1,OR2M7,OR10G6,OR2M5,OR52J3,OR8D4,OR52B6,GIPR,OR4C45,OR1A2,OR5M10,OR10J1,OR2AK2,OR5B12,OR13F1,OR9Q2,OR2G2,OR2T1,OR11H1,OR52E4,OR2L5,OR10W1,HRH2,OR6B2,OR5AP2,GNAL,OR8H3,OR5G3,OR56B4,OR52P1P,OR8B2,OR1J4,RAMP2,OR5W2,OR52E2,OR8A1,OR8B3,OR14L1P,OR2D2,OR56B2P,ADCY3,OR2H2,OR52N1,OR7C1,OR2D3,OR1J2,OR1S1,OR5L1,OR4F15,OR10G3,OR52E5,OR14A16,OR52E1,OR51B6,OR8H1,PTGER2,OR10V1,OR5L2,GNG4,OR5AU1,OR7D2,OR11H4,OR4P4,OR6B3,OR3A3,OR1G1,OR8B8,OR6Q1,OR51J1,SRC,OR11G2,OR8J2,OR2B8P,MC3R,OR51I1,OR52N2,OR1L1,OR8J1,OR11H6,OR52W1,DRD1,OR1F1,OR6V1,OR51M1,OR2AG1,OR9A4,OR7G2,OR2V2,OR6N1,OR2G3,OR2L3,GNAI1,OR5AC1,OR56B1,OR7G3,OR8H2,OR7D4,PDE1B,OR4S2,OR4C11,OR6J1,PDE8B,OR4X2,OR51B2,GNG8,OR2M4,OR10R2,OR2M3,AVPR2,OR5D16,OR3A4P,OR4F17,PTGDR,OR6K6,OR9Q1,OR4A8,OR8D1,OR2Y1,OR10G7,OR8B4,OR2J1,OR6S1,OR5M9,OR2L2,P2RY11,OR10A3,OR2F1,OR10G9,OR1L4,OR2T3,OR2C3,OR2J3,OR2L13,OR5T3,GNB5,OR4M2,OR56A1,OR5T2,OR1L3,OR1L6,OR51Q1,OR2A12,OR4M1,OR56A5,OR4A16,OR4A5,GCG,OR2T11,OR51T1,OR5AC2,OR2C1,OR10AG1,OR2H1,OR2B3,OR1N1,OR1I1,OR13D1,GPR84,OR2T8,OR2A25,OR1D2,OR10P1,OR8B12,OR52K2,OR10G8,OR4K17,OR3A1,CRHR2,OR13C8,OR1P1,OR5P2,MC5R,OR2A5,OR2S2,OR10Q1,OR1S2,GPR176,OR4B1,OR2K2,OR3A2,OR52M1,OR5F1,OR9K2,OR7E24,OR1C1,OR2A4,OR1E2,OR9A1P,OR14A2,OR1L8,OR4F5,OR8K1,OR56A4,OR4F4,OR13C3,PTHLH,REEP6,OR2J2,OR5T1,OR4F21
Condensation of Prophase Chromosomes	0.00100837	0.0348897	0.0456209	-0.582274	-1.91839	27	PLK1,H2AFX,HIST2H2AA3,HIST1H2AC,HIST3H3,HIST2H2AC,NCAPH2,H2AFJ,H2AFV,CDK1,NCAPG2,HIST1H2BO,HIST2H2BE
PCNA-Dependent Long Patch Base Excision Repair	0.00117406	0.0368997	0.0456209	-0.624807	-1.91881	21	LIG1,APEX1,RFC1,RFC2,FEN1,POLB,RPA2,RFC3,RFC4
Packaging Of Telomere Ends	0.00109283	0.0365048	0.0456209	-0.636293	-1.9296	20	POT1,TERF1,H2AFX,HIST2H2AA3,HIST1H2AC,HIST3H3,HIST2H2AC,H2AFJ,H2AFV,HIST1H2BO,HIST2H2BE
Base-Excision Repair, AP Site Formation	0.000545763	0.0236042	0.0478476	-0.572547	-1.93404	31	UNG,MUTYH,POT1,NEIL2,TERF1,H2AFX,HIST2H2AA3,HIST1H2AC,HIST3H3,HIST2H2AC,H2AFJ,H2AFV,HIST1H2BO,OGG1,NTHL1,HIST2H2BE,SMUG1
Antigen activates B Cell Receptor (BCR) leading to generation of second messengers	1.48266e-05	0.00119089	0.0594824	-0.468105	-1.96948	89	BLNK,IGLV6-57,IGLV7-43,IGKV5-2,IGLV2-14,IGLV3-19,IGKV1-5,IGKV3D-20,IGLV1-47,IGLV2-11,IGLV2-23,IGKV2D-30,NCK1,IGLV1-44,IGKV3-20,IGLV3-1,IGKV4-1,IGLV1-51,IGKV1D-33,IGLV3-21,IGLV3-27,IGKV3-15,IGLV1-40,IGKV2-30,IGLV2-8,IGKV2-29,IGKV3-11,IGLV3-25,IGKV1-39,IGKV2-28,IGKV1-17,IGKV1D-12,IGKV1-12,IGHV4-39,IGHV4-59,IGHV3-30,IGHV2-5,IGKV1D-16,IGHV3-7,IGHV3-11,ITPR2,IGHV7-81,PTPN6,IGHV3-33,PIK3CD,ITPR3,IGHV3-48,LYN
Endosomal/Vacuolar pathway	0.000301968	0.0161697	0.0499752	-0.76697	-1.98806	12	HLA-F,HLA-C,HLA-A,HLA-B,HLA-H,HLA-E,HLA-G
Cleavage of the damaged purine	0.000399933	0.0193247	0.0499752	-0.625853	-1.99229	24	MUTYH,POT1,TERF1,H2AFX,HIST2H2AA3,HIST1H2AC,HIST3H3,HIST2H2AC,H2AFJ,H2AFV,HIST1H2BO,OGG1,HIST2H2BE
Depurination	0.000399933	0.0193247	0.0499752	-0.625853	-1.99229	24	MUTYH,POT1,TERF1,H2AFX,HIST2H2AA3,HIST1H2AC,HIST3H3,HIST2H2AC,H2AFJ,H2AFV,HIST1H2BO,OGG1,HIST2H2BE
Recognition and association of DNA glycosylase with site containing an affected purine	0.000399933	0.0193247	0.0499752	-0.625853	-1.99229	24	MUTYH,POT1,TERF1,H2AFX,HIST2H2AA3,HIST1H2AC,HIST3H3,HIST2H2AC,H2AFJ,H2AFV,HIST1H2BO,OGG1,HIST2H2BE
Cell surface interactions at the vascular wall	1.12967e-08	1.58789e-06	0.0749628	-0.42334	-2.0072	210	SPN,SELPLG,CD2,IGLV10-54,IGLV4-69,F2,ITGB3,IGLV6-57,IGLV4-60,IGLV7-43,IGKV5-2,ITGB1,IGLV2-14,IGLV7-46,IGLV3-19,PF4,IGLV2-18,IGLV8-61,IGKV1-5,IGKV3D-20,IGLV1-47,SIRPG,IGLV2-11,IGLV2-23,IGKV2D-30,IGLV1-44,IGLV3-16,IGLV3-22,IGKV3-20,IGLV3-1,IGKV4-1,JAML,IGLV1-51,TNFRSF10B,PF4V1,IGKV1D-33,IGLV3-21,SLC16A3,IGLV3-27,IGKV3-15,GLG1,IGLV1-36,IGLV1-40,IGKV2-30,IGLV2-8,IGLV3-12,IGKV2-29,IGKV3-11,IGLV5-37,IGLV3-25,IGLV4-3,ITGAX,KRAS,IGLV2-33,GRB7,SLC16A8,IGKV1-39,VPREB1,IGLV5-45,IGKV2-28,IGKV1-17,PROCR,IGKV1D-12,IGKV1-12,CD244,MAG,ITGAM,IGHV4-39,CD84,IGHV4-59,IGLV11-55,ITGA4,SDC3,PROS1,ANGPT4,IGHV3-30,IGHV2-5,TEK,IGKV1D-16,PIK3R2,EPCAM,IGHV3-7,IGHV3-11,SIRPA,PECAM1,CD48,IGHV7-81,CEACAM6,PTPN6,IGHV3-33,JAM2,HRAS,SELL,DOK2,JCHAIN
Fcgamma receptor (FCGR) dependent phagocytosis	6.52535e-08	7.72395e-06	0.0706756	-0.442415	-2.04256	162	WIPF1,FCGR1A,ARPC1B,ARPC1A,NCKAP1L,IGLV10-54,WIPF3,IGLV4-69,IGLV6-57,IGLV4-60,IGLV7-43,IGKV5-2,IGLV2-14,IGLV7-46,NCKAP1,IGLV3-19,IGLV2-18,IGLV8-61,IGKV1-5,IGKV3D-20,PLD1,IGLV1-47,IGLV2-11,IGLV2-23,IGKV2D-30,NCK1,IGLV1-44,IGLV3-16,IGLV3-22,WASF3,IGKV3-20,IGLV3-1,MAPK3,IGKV4-1,IGLV1-51,IGKV1D-33,IGLV3-21,IGLV3-27,IGKV3-15,IGLV1-36,IGLV1-40,IGKV2-30,WIPF2,IGLV2-8,IGLV3-12,IGKV2-29,IGKV3-11,IGLV5-37,IGLV3-25,MAPK1,IGLV4-3,PLD2,IGLV2-33,IGKV1-39,IGLV5-45,IGKV2-28,IGKV1-17,IGKV1D-12,IGKV1-12,FCGR2A,ARPC4,IGHV4-39,CFL1,IGHV4-59,IGLV11-55,HCK,PAK1,IGHV3-30,IGHV2-5,IGKV1D-16,WASF1,FCGR3A,PIK3R2,CD247,ELMO2,IGHV3-7,IGHV3-11,ITPR2,ELMO1,VAV2
Butyrophilin (BTN) family interactions	5.57184e-05	0.00404228	0.0558739	-0.802304	-2.07965	12	BTN1A1,BTN2A2,BTN2A1,BTNL8,BTNL9,BTNL2,BTN3A2,BTN3A3,PPL,BTN3A1
Base Excision Repair	4.32699e-06	0.000374284	0.0612068	-0.547699	-2.11556	59	LIG1,APEX1,UNG,MUTYH,RFC1,RFC2,FEN1,POT1,NEIL2,TERF1,H2AFX,POLB,RPA2,RFC3,HIST2H2AA3,HIST1H2AC,RFC4,HIST3H3,XRCC1,HIST2H2AC,H2AFJ,H2AFV,POLD4,HIST1H2BO,OGG1,LIG3,NTHL1,HIST2H2BE,SMUG1
Regulation of actin dynamics for phagocytic cup formation	1.58426e-09	2.74077e-07	0.0790177	-0.494041	-2.21087	137	WIPF1,FCGR1A,ARPC1B,ARPC1A,NCKAP1L,IGLV10-54,WIPF3,IGLV4-69,IGLV6-57,IGLV4-60,IGLV7-43,IGKV5-2,IGLV2-14,IGLV7-46,NCKAP1,IGLV3-19,IGLV2-18,IGLV8-61,IGKV1-5,IGKV3D-20,IGLV1-47,IGLV2-11,IGLV2-23,IGKV2D-30,NCK1,IGLV1-44,IGLV3-16,IGLV3-22,WASF3,IGKV3-20,IGLV3-1,MAPK3,IGKV4-1,IGLV1-51,IGKV1D-33,IGLV3-21,IGLV3-27,IGKV3-15,IGLV1-36,IGLV1-40,IGKV2-30,WIPF2,IGLV2-8,IGLV3-12,IGKV2-29,IGKV3-11,IGLV5-37,IGLV3-25,MAPK1,IGLV4-3,IGLV2-33,IGKV1-39,IGLV5-45,IGKV2-28,IGKV1-17,IGKV1D-12,IGKV1-12,FCGR2A,ARPC4,IGHV4-39,CFL1,IGHV4-59,IGLV11-55,PAK1,IGHV3-30,IGHV2-5,IGKV1D-16,WASF1,FCGR3A,CD247,ELMO2,IGHV3-7,IGHV3-11
Antigen Presentation: Folding, assembly and peptide loading of class I MHC	1.42778e-05	0.00118928	0.0594824	-0.683615	-2.21225	25	TAPBP,ERAP2,HLA-F,HLA-C,SEC23A,ERAP1,TAP2,HLA-A,HLA-B,HLA-H,HLA-E,HLA-G
CD22 mediated BCR regulation	4.69595e-07	4.80054e-05	0.0676667	-0.561319	-2.22137	64	IGLV6-57,IGLV7-43,IGKV5-2,IGLV2-14,IGLV3-19,IGKV1-5,IGKV3D-20,IGLV1-47,IGLV2-11,IGLV2-23,IGKV2D-30,IGLV1-44,IGKV3-20,IGLV3-1,IGKV4-1,IGLV1-51,IGKV1D-33,IGLV3-21,IGLV3-27,IGKV3-15,IGLV1-40,IGKV2-30,IGLV2-8,IGKV2-29,IGKV3-11,IGLV3-25,IGKV1-39,IGKV2-28,IGKV1-17,IGKV1D-12,IGKV1-12,IGHV4-39,IGHV4-59,IGHV3-30,IGHV2-5,IGKV1D-16,IGHV3-7,IGHV3-11,IGHV7-81,PTPN6,IGHV3-33
Chemokine receptors bind chemokines	3.9067e-07	4.18389e-05	0.0676667	-0.586307	-2.25807	56	CXCL10,CXCL9,CXCL1,PF4,CCR9,CCR1,CXCL5,CCL17,CXCL6,CCL1,CCR3,CXCL3,ACKR2,CCL3,CCL5,CCL13,PPBP,CCR5,CCR2,CCR10,CCL2,CXCL8,CXCL2,CCL21,CCRL2,CXCL11
Creation of C4 and C2 activators	1.7897e-08	2.36766e-06	0.0735615	-0.538416	-2.26473	90	IGLV10-54,IGLV4-69,MBL2,IGLV6-57,IGLV4-60,IGLV7-43,IGKV5-2,IGLV2-14,IGLV7-46,IGLV3-19,IGLV2-18,IGLV8-61,IGKV1-5,IGKV3D-20,IGLV1-47,IGLV2-11,IGLV2-23,IGKV2D-30,IGLV1-44,IGLV3-16,IGLV3-22,IGKV3-20,IGLV3-1,IGKV4-1,IGLV1-51,IGKV1D-33,C1R,IGLV3-21,IGLV3-27,IGKV3-15,IGLV1-36,IGLV1-40,IGKV2-30,IGLV2-8,IGLV3-12,IGKV2-29,IGKV3-11,IGLV5-37,IGLV3-25,IGLV4-3,IGLV2-33,IGKV1-39,IGLV5-45,IGKV2-28,IGKV1-17,IGKV1D-12,IGKV1-12,MASP2,IGHV4-39,IGHV4-59,IGLV11-55,IGHV3-30,IGHV2-5,IGKV1D-16,CRP,IGHV3-7,IGHV3-11
FCERI mediated MAPK activation	3.01536e-09	4.84396e-07	0.0776896	-0.53376	-2.28473	102	LAT,IGLV10-54,IGLV4-69,IGLV6-57,IGLV4-60,IGLV7-43,IGKV5-2,IGLV2-14,IGLV7-46,IGLV3-19,IGLV2-18,IGLV8-61,IGKV1-5,IGKV3D-20,IGLV1-47,IGLV2-11,IGLV2-23,IGKV2D-30,IGLV1-44,IGLV3-16,IGLV3-22,IGKV3-20,IGLV3-1,MAPK3,IGKV4-1,IGLV1-51,IGKV1D-33,IGLV3-21,IGLV3-27,IGKV3-15,IGLV1-36,IGLV1-40,IGKV2-30,IGLV2-8,IGLV3-12,IGKV2-29,IGKV3-11,IGLV5-37,IGLV3-25,MAPK1,IGLV4-3,KRAS,IGLV2-33,IGKV1-39,IGLV5-45,IGKV2-28,IGKV1-17,IGKV1D-12,IGKV1-12,IGHV4-39,IGHV4-59,IGLV11-55,PAK1,IGHV3-30,IGHV2-5,IGKV1D-16,IGHV3-7,IGHV3-11
Initial triggering of complement	5.81193e-09	8.71402e-07	0.0763383	-0.538813	-2.28653	96	GZMM,IGLV10-54,IGLV4-69,MBL2,C2,IGLV6-57,IGLV4-60,IGLV7-43,IGKV5-2,IGLV2-14,IGLV7-46,IGLV3-19,IGLV2-18,IGLV8-61,IGKV1-5,IGKV3D-20,IGLV1-47,IGLV2-11,IGLV2-23,IGKV2D-30,IGLV1-44,IGLV3-16,IGLV3-22,IGKV3-20,IGLV3-1,IGKV4-1,IGLV1-51,IGKV1D-33,C1R,IGLV3-21,IGLV3-27,IGKV3-15,IGLV1-36,IGLV1-40,IGKV2-30,IGLV2-8,CFB,IGLV3-12,IGKV2-29,IGKV3-11,IGLV5-37,IGLV3-25,IGLV4-3,IGLV2-33,IGKV1-39,IGLV5-45,IGKV2-28,IGKV1-17,IGKV1D-12,IGKV1-12,MASP2,IGHV4-39,IGHV4-59,IGLV11-55,IGHV3-30,IGHV2-5,IGKV1D-16,CRP,IGHV3-7,IGHV3-11
Binding and Uptake of Ligands by Scavenger Receptors	6.13958e-10	1.25526e-07	0.0803239	-0.529037	-2.30628	114	APOL1,SCGB3A2,IGLV10-54,IGLV4-69,IGLV6-57,IGLV4-60,IGLV7-43,IGKV5-2,IGLV2-14,IGLV7-46,IGLV3-19,IGLV2-18,IGLV8-61,IGKV1-5,IGKV3D-20,IGLV1-47,IGLV2-11,IGLV2-23,IGKV2D-30,IGLV1-44,IGLV3-16,IGLV3-22,IGKV3-20,IGLV3-1,IGKV4-1,APOE,IGLV1-51,IGKV1D-33,IGLV3-21,IGLV3-27,IGKV3-15,IGLV1-36,IGLV1-40,IGKV2-30,SCARF1,IGLV2-8,IGLV3-12,IGKV2-29,IGKV3-11,IGLV5-37,IGLV3-25,IGLV4-3,IGLV2-33,IGKV1-39,IGLV5-45,IGKV2-28,IGKV1-17,IGKV1D-12,IGKV1-12,IGHV4-39,IGHV4-59,HPX,IGLV11-55,APOA1,IGHV3-30,IGHV2-5,IGKV1D-16,IGHV3-7,IGHV3-11,COL1A2,IGHV7-81,IGHV3-33,SCARA5,COL3A1,JCHAIN,HBB,COL1A1,SSC5D,IGHV3-48,CD163
Role of phospholipids in phagocytosis	8.12996e-10	1.52369e-07	0.0803239	-0.544914	-2.32657	101	FCGR1A,IGLV10-54,IGLV4-69,IGLV6-57,IGLV4-60,IGLV7-43,IGKV5-2,IGLV2-14,IGLV7-46,IGLV3-19,IGLV2-18,IGLV8-61,IGKV1-5,IGKV3D-20,PLD1,IGLV1-47,IGLV2-11,IGLV2-23,IGKV2D-30,IGLV1-44,IGLV3-16,IGLV3-22,IGKV3-20,IGLV3-1,IGKV4-1,IGLV1-51,IGKV1D-33,IGLV3-21,IGLV3-27,IGKV3-15,IGLV1-36,IGLV1-40,IGKV2-30,IGLV2-8,IGLV3-12,IGKV2-29,IGKV3-11,IGLV5-37,IGLV3-25,IGLV4-3,PLD2,IGLV2-33,IGKV1-39,IGLV5-45,IGKV2-28,IGKV1-17,IGKV1D-12,IGKV1-12,FCGR2A,IGHV4-39,IGHV4-59,IGLV11-55,IGHV3-30,IGHV2-5,IGKV1D-16,FCGR3A,PIK3R2,CD247,IGHV3-7,IGHV3-11,ITPR2
FCERI mediated Ca+2 mobilization	3.29762e-10	7.41634e-08	0.0816091	-0.551989	-2.35677	101	LAT,IGLV10-54,IGLV4-69,IGLV6-57,IGLV4-60,IGLV7-43,IGKV5-2,IGLV2-14,IGLV7-46,IGLV3-19,IGLV2-18,IGLV8-61,IGKV1-5,IGKV3D-20,IGLV1-47,IGLV2-11,IGLV2-23,IGKV2D-30,IGLV1-44,IGLV3-16,IGLV3-22,IGKV3-20,IGLV3-1,IGKV4-1,IGLV1-51,IGKV1D-33,IGLV3-21,IGLV3-27,IGKV3-15,IGLV1-36,IGLV1-40,IGKV2-30,IGLV2-8,IGLV3-12,IGKV2-29,IGKV3-11,IGLV5-37,IGLV3-25,IGLV4-3,IGLV2-33,IGKV1-39,IGLV5-45,IGKV2-28,IGKV1-17,IGKV1D-12,IGKV1-12,IGHV4-39,IGHV4-59,IGLV11-55,IGHV3-30,IGHV2-5,IGKV1D-16,IGHV3-7,IGHV3-11,ITPR2,PPP3R1,VAV2
Complement cascade	1e-10	2.49889e-08	#N/A	-0.540092	-2.4098	131	SERPING1,C3AR1,CFH,GZMM,IGLV10-54,CFHR5,IGLV4-69,MBL2,CFHR2,F2,C2,C8G,IGLV6-57,IGLV4-60,IGLV7-43,IGKV5-2,IGLV2-14,IGLV7-46,IGLV3-19,IGLV2-18,IGLV8-61,IGKV1-5,IGKV3D-20,IGLV1-47,IGLV2-11,IGLV2-23,IGKV2D-30,IGLV1-44,IGLV3-16,IGLV3-22,CR1,C8B,IGKV3-20,IGLV3-1,IGKV4-1,CFHR1,IGLV1-51,IGKV1D-33,C1R,IGLV3-21,IGLV3-27,CPN1,IGKV3-15,IGLV1-36,IGLV1-40,IGKV2-30,IGLV2-8,CFB,IGLV3-12,VTN,IGKV2-29,IGKV3-11,IGLV5-37,IGLV3-25,IGLV4-3,IGLV2-33,IGKV1-39,IGLV5-45,IGKV2-28,IGKV1-17,IGKV1D-12,IGKV1-12,ELANE,MASP2,IGHV4-39,CPN2,IGHV4-59,IGLV11-55,CFHR3,PROS1,CFI,IGHV3-30,IGHV2-5,IGKV1D-16,CRP,CFHR4,IGHV3-7,IGHV3-11
Olfactory Signaling Pathway	1e-10	2.49889e-08	#N/A	-0.477066	-2.42679	430	RTP5,REEP1,REEP2,OR51E2,RTP2,OR5B17,OR9G4,OR52A5,OR5AK3P,OR52A1,OR5R1,OR1B1,OR14J1,OR8I2,OR5V1,OR5B21,OR51E1,OR1N2,OR51A7,OR52Z1,OR52L1,OR11L1,OR5D13,OR5B2,OR51L1,OR8U1,OR6B1,OR7C2,OR5B3,OR52D1,OR52R1,OR5M8,OR5K3,OR51G2,OR10D3,OR52L2P,OR5AK2,OR52H1,OR1J1,OR51A2,OR2T27,OR2W5,OR52E8,OR51A4,OR5D14,OR4X1,OR14C36,OR51S1,OR2T7,OR5C1,OR13C5,RTP3,OR8U8,OR10J3,OR5J2,OR2B11,OR5AR1,OR8K3,OR5AS1,OR5H6,OR1Q1,OR52B2,OR2T6,OR10J6P,OR7A5,OR8K5,OR52A4P,OR2G6,OR13C2,OR14K1,OR5H2,OR8G1,OR7A10,OR52N4,OR5H1,OR7A17,RTP1,OR1F12,OR7A2P,OR5A1,OR51I2,OR2I1P,OR2L8,OR11H2,OR5K1,OR4S1,OR13A1,OR10S1,OR5P3,OR52E6,OR5A2,OR5K2,OR2B2,OR4C15,OR13H1,OR4E1,OR10J4,OR2M2,OR51D1,OR4E2,OR9A2,OR5I1,OR8G5,OR10T2,OR1M1,OR10D4P,OR8S1,OR5H14,OR51F2,OR51G1,OR5AN1,OR1F2P,OR8J3,OR2F2,OR51F1,OR52N5,OR13G1,OR51V1,OR5AL1,OR6N2,OR5M11,OR1A1,OR10J5,OR5D18,OR5M3,OR8U9,OR5K4,OR5H15,OR4C3,OR13C9,OR5M1,OR2V1,OR2AG2,OR2B6,OR10Z1,OR51B5,OR6K3,OR52K1,OR2M7,OR10G6,OR2M5,OR52J3,OR8D4,OR52B6,OR4C45,OR1A2,OR5M10,OR10J1,OR2AK2,OR5B12,OR13F1,OR9Q2,OR2G2,OR2T1,OR11H1,OR52E4,OR2L5,OR10W1,OR6B2,OR5AP2,GNAL,OR8H3,OR5G3,OR56B4,OR52P1P,OR8B2,OR1J4,OR5W2,OR52E2,OR8A1,OR8B3,OR14L1P,OR2D2,OR56B2P,OR2H2,OR52N1,OR7C1,OR2D3,OR1J2,OR1S1,OR5L1,OR4F15,OR10G3,OR52E5,OR14A16,OR52E1,OR51B6,OR8H1,OR10V1,OR5L2,OR5AU1,OR7D2,OR11H4,OR4P4,OR6B3,OR3A3,OR1G1,OR8B8,OR6Q1,OR51J1,OR11G2,OR8J2,OR2B8P,OR51I1,OR52N2,OR1L1,OR8J1,OR11H6,OR52W1,OR1F1,OR6V1,OR51M1,OR2AG1,OR9A4,OR7G2,OR2V2,OR6N1,OR2G3,OR2L3,OR5AC1,OR56B1,OR7G3,OR8H2,OR7D4,OR4S2,OR4C11,OR6J1,OR4X2,OR51B2,OR2M4,OR10R2,OR2M3,OR5D16,OR3A4P,OR4F17,OR6K6,OR9Q1,OR4A8,OR8D1,OR2Y1,OR10G7,OR8B4,OR2J1,OR6S1,OR5M9,OR2L2,OR10A3,OR2F1,OR10G9,OR1L4,OR2T3,OR2C3,OR2J3,OR2L13,OR5T3,OR4M2,OR56A1,OR5T2,OR1L3,OR1L6,OR51Q1,OR2A12,OR4M1,OR56A5,OR4A16,OR4A5,OR2T11,OR51T1,OR5AC2,OR2C1,OR10AG1,OR2H1,OR2B3,OR1N1,OR1I1,OR13D1,OR2T8,OR2A25,OR1D2,OR10P1,OR8B12,OR52K2,OR10G8,OR4K17,OR3A1,OR13C8,OR1P1,OR5P2,OR2A5,OR2S2,OR10Q1,OR1S2,OR4B1,OR2K2,OR3A2,OR52M1,OR5F1,OR9K2,OR7E24,OR1C1,OR2A4,OR1E2,OR9A1P,OR14A2,OR1L8,OR4F5,OR8K1,OR56A4,OR4F4,OR13C3,REEP6,OR2J2,OR5T1,OR4F21,OR2T2,OR4A15,OR6M1,OR52I2,OR2T34,OR1K1,OR2AE1,OR10X1,OR10A6,OR10G4,OR2T33,OR4C16,OR52I1,OR2AJ1,OR1E1,OR4K15,OR2W3,OR11H7,OR4N2,OR2T12,OR51B4,OR4K2,OR1E3
Immunoregulatory interactions between a Lymphoid and a non-Lymphoid cell	1e-10	2.49889e-08	#N/A	-0.51317	-2.43048	207	FCGR1A,IFITM1,HLA-F,HLA-C,IGLV10-54,HLA-A,SLAMF6,IGLV4-69,HLA-B,HLA-H,HLA-E,IGLV6-57,IGLV4-60,IGLV7-43,IGKV5-2,MICA,ITGB1,IGLV2-14,IGLV7-46,IGLV3-19,IGLV2-18,HLA-G,IGLV8-61,IGKV1-5,MICB,IGKV3D-20,IGLV1-47,IGLV2-11,IGLV2-23,IGKV2D-30,IGLV1-44,IGLV3-16,IGLV3-22,MADCAM1,IGKV3-20,IGLV3-1,KIR2DS1,IGKV4-1,JAML,IGLV1-51,KIR2DL2,IGKV1D-33,IGLV3-21,IGLV3-27,PIANP,IGKV3-15,IGLV1-36,IGLV1-40,IGKV2-30,CD300C,IGLV2-8,IGLV3-12,IGKV2-29,IGKV3-11,FCGR2B,IGLV5-37,IGLV3-25,IGLV4-3,IGLV2-33,NPDC1,IGKV1-39,TRBV7-9,IGLV5-45,IGKV2-28,IGKV1-17,LILRA3,IGKV1D-12,NCR3LG1,IGKV1-12,PVR,KIR2DS2,CD300E,IGHV4-39,TREML4,KIR2DL3,CD300LG,IGHV4-59,IGLV11-55,ULBP1,TRAV29DV5,KIR2DL4,ITGA4,KIR3DL2,CD1A,CD300A,NECTIN2,TRBV12-3,CD300LB,IGHV3-30,IGHV2-5,IGKV1D-16,FCGR3A,RAET1E,CD40,TRAV19,CD247,IGHV3-7,IGHV3-11,KIR2DL1
Classical antibody-mediated complement activation	1e-10	2.49889e-08	#N/A	-0.601112	-2.48367	82	IGLV10-54,IGLV4-69,IGLV6-57,IGLV4-60,IGLV7-43,IGKV5-2,IGLV2-14,IGLV7-46,IGLV3-19,IGLV2-18,IGLV8-61,IGKV1-5,IGKV3D-20,IGLV1-47,IGLV2-11,IGLV2-23,IGKV2D-30,IGLV1-44,IGLV3-16,IGLV3-22,IGKV3-20,IGLV3-1,IGKV4-1,IGLV1-51,IGKV1D-33,C1R,IGLV3-21,IGLV3-27,IGKV3-15,IGLV1-36,IGLV1-40,IGKV2-30,IGLV2-8,IGLV3-12,IGKV2-29,IGKV3-11,IGLV5-37,IGLV3-25,IGLV4-3,IGLV2-33,IGKV1-39,IGLV5-45,IGKV2-28,IGKV1-17,IGKV1D-12,IGKV1-12,IGHV4-39,IGHV4-59,IGLV11-55,IGHV3-30,IGHV2-5,IGKV1D-16,CRP,IGHV3-7,IGHV3-11
FCGR activation	1e-10	2.49889e-08	#N/A	-0.599732	-2.50873	88	FCGR1A,IGLV10-54,IGLV4-69,IGLV6-57,IGLV4-60,IGLV7-43,IGKV5-2,IGLV2-14,IGLV7-46,IGLV3-19,IGLV2-18,IGLV8-61,IGKV1-5,IGKV3D-20,IGLV1-47,IGLV2-11,IGLV2-23,IGKV2D-30,IGLV1-44,IGLV3-16,IGLV3-22,IGKV3-20,IGLV3-1,IGKV4-1,IGLV1-51,IGKV1D-33,IGLV3-21,IGLV3-27,IGKV3-15,IGLV1-36,IGLV1-40,IGKV2-30,IGLV2-8,IGLV3-12,IGKV2-29,IGKV3-11,IGLV5-37,IGLV3-25,IGLV4-3,IGLV2-33,IGKV1-39,IGLV5-45,IGKV2-28,IGKV1-17,IGKV1D-12,IGKV1-12,FCGR2A,IGHV4-39,IGHV4-59,IGLV11-55,HCK,IGHV3-30,IGHV2-5,IGKV1D-16,FCGR3A,CD247,IGHV3-7,IGHV3-11
Regulation of Complement cascade	1e-10	2.49889e-08	#N/A	-0.581085	-2.55771	120	SERPING1,C3AR1,CFH,IGLV10-54,CFHR5,IGLV4-69,CFHR2,F2,C2,C8G,IGLV6-57,IGLV4-60,IGLV7-43,IGKV5-2,IGLV2-14,IGLV7-46,IGLV3-19,IGLV2-18,IGLV8-61,IGKV1-5,IGKV3D-20,IGLV1-47,IGLV2-11,IGLV2-23,IGKV2D-30,IGLV1-44,IGLV3-16,IGLV3-22,CR1,C8B,IGKV3-20,IGLV3-1,IGKV4-1,CFHR1,IGLV1-51,IGKV1D-33,C1R,IGLV3-21,IGLV3-27,CPN1,IGKV3-15,IGLV1-36,IGLV1-40,IGKV2-30,IGLV2-8,CFB,IGLV3-12,VTN,IGKV2-29,IGKV3-11,IGLV5-37,IGLV3-25,IGLV4-3,IGLV2-33,IGKV1-39,IGLV5-45,IGKV2-28,IGKV1-17,IGKV1D-12,IGKV1-12,ELANE,IGHV4-39,CPN2,IGHV4-59,IGLV11-55,CFHR3,PROS1,CFI,IGHV3-30,IGHV2-5,IGKV1D-16,CFHR4,IGHV3-7,IGHV3-11
Scavenging of heme from plasma	1e-10	2.49889e-08	#N/A	-0.614883	-2.5597	85	APOL1,IGLV10-54,IGLV4-69,IGLV6-57,IGLV4-60,IGLV7-43,IGKV5-2,IGLV2-14,IGLV7-46,IGLV3-19,IGLV2-18,IGLV8-61,IGKV1-5,IGKV3D-20,IGLV1-47,IGLV2-11,IGLV2-23,IGKV2D-30,IGLV1-44,IGLV3-16,IGLV3-22,IGKV3-20,IGLV3-1,IGKV4-1,IGLV1-51,IGKV1D-33,IGLV3-21,IGLV3-27,IGKV3-15,IGLV1-36,IGLV1-40,IGKV2-30,IGLV2-8,IGLV3-12,IGKV2-29,IGKV3-11,IGLV5-37,IGLV3-25,IGLV4-3,IGLV2-33,IGKV1-39,IGLV5-45,IGKV2-28,IGKV1-17,IGKV1D-12,IGKV1-12,IGHV4-39,IGHV4-59,HPX,IGLV11-55,APOA1,IGHV3-30,IGHV2-5,IGKV1D-16,IGHV3-7,IGHV3-11
Role of LAT2/NTAL/LAB on calcium mobilization	1e-10	2.49889e-08	#N/A	-0.632545	-2.63709	86	IGLV10-54,IGLV4-69,LAT2,IGLV6-57,IGLV4-60,IGLV7-43,IGKV5-2,IGLV2-14,IGLV7-46,IGLV3-19,IGLV2-18,IGLV8-61,IGKV1-5,IGKV3D-20,IGLV1-47,IGLV2-11,IGLV2-23,IGKV2D-30,IGLV1-44,IGLV3-16,IGLV3-22,IGKV3-20,IGLV3-1,IGKV4-1,GAB2,IGLV1-51,IGKV1D-33,IGLV3-21,IGLV3-27,IGKV3-15,IGLV1-36,IGLV1-40,IGKV2-30,IGLV2-8,IGLV3-12,IGKV2-29,IGKV3-11,PDPK1,IGLV5-37,IGLV3-25,IGLV4-3,IGLV2-33,IGKV1-39,IGLV5-45,IGKV2-28,IGKV1-17,IGKV1D-12,IGKV1-12,IGHV4-39,IGHV4-59,IGLV11-55,IGHV3-30,IGHV2-5,IGKV1D-16,PIK3R2,IGHV3-7,IGHV3-11

### Sheet: G_Teleostei_MLTAW
pathway	pval	padj	log2err	ES	NES	size	leadingEdge
Classical antibody-mediated complement activation	1e-10	8.01429e-09	#N/A	0.814584	4.10013	82	IGLC2,IGLC6,IGLC3,IGLC1,IGLC7,IGKC,IGKV5-2,IGHG3,IGHG4,IGHG1,IGHG2,IGKV1D-33,IGKV1-39,IGKV1-17,IGLV7-46,IGLV3-22,IGLV4-69,IGKV1-5,IGLV4-60,IGLV7-43,IGLV1-47,IGLV5-37,IGLV2-33,IGKV4-1,IGKV1-16,IGKV2-28,IGKV1-12,IGKV1D-12,IGLV5-45,IGLV1-44,IGKV1D-16,IGKV3-11,IGKV2D-30,IGKV3D-20,C1QA,IGLV2-18,IGLV1-51,IGKV2-30,IGLV3-21,IGKV2-29,IGLV2-23,IGLV6-57,IGKV3-20,IGLV1-40,IGKV3-15,IGLV3-27,IGLV3-25,IGLV8-61,IGLV11-55,IGLV2-8,IGLV3-19,IGLV2-14,IGLV3-16,IGLV2-11,IGLV1-36,IGLV3-1,IGLV3-12
Creation of C4 and C2 activators	1e-10	8.01429e-09	#N/A	0.791508	4.02588	90	IGLC2,IGLC6,IGLC3,IGLC1,IGLC7,IGKC,IGKV5-2,IGHG3,IGHG4,IGHG1,IGHG2,IGKV1D-33,IGKV1-39,IGKV1-17,IGLV7-46,IGLV3-22,IGLV4-69,IGKV1-5,IGLV4-60,IGLV7-43,IGLV1-47,IGLV5-37,IGLV2-33,IGKV4-1,IGKV1-16,IGKV2-28,IGKV1-12,IGKV1D-12,IGLV5-45,IGLV1-44,IGKV1D-16,IGKV3-11,IGKV2D-30,IGKV3D-20,C1QA,IGLV2-18,IGLV1-51,IGKV2-30,IGLV3-21,IGKV2-29,IGLV2-23,IGLV6-57,IGKV3-20,IGLV1-40,IGKV3-15,MASP2,IGLV3-27,IGLV3-25,IGLV8-61,IGLV11-55,IGLV2-8,IGLV3-19,IGLV2-14,IGLV3-16,IGLV2-11,IGLV1-36,IGLV3-1,IGLV3-12
Initial triggering of complement	1e-10	8.01429e-09	#N/A	0.75988	3.91652	96	IGLC2,IGLC6,IGLC3,IGLC1,IGLC7,IGKC,IGKV5-2,IGHG3,IGHG4,IGHG1,IGHG2,IGKV1D-33,IGKV1-39,IGKV1-17,IGLV7-46,IGLV3-22,IGLV4-69,IGKV1-5,IGLV4-60,IGLV7-43,IGLV1-47,IGLV5-37,IGLV2-33,IGKV4-1,IGKV1-16,IGKV2-28,IGKV1-12,IGKV1D-12,IGLV5-45,IGLV1-44,IGKV1D-16,IGKV3-11,IGKV2D-30,IGKV3D-20,C1QA,IGLV2-18,IGLV1-51,IGKV2-30,IGLV3-21,IGKV2-29,IGLV2-23,IGLV6-57,IGKV3-20,IGLV1-40,IGKV3-15,MASP2,IGLV3-27,IGLV3-25,IGLV8-61,IGLV11-55,IGLV2-8,IGLV3-19,IGLV2-14,IGLV3-16,IGLV2-11,IGLV1-36,IGLV3-1,IGLV3-12
Scavenging of heme from plasma	1e-10	8.01429e-09	#N/A	0.763543	3.88434	85	HPX,IGLC2,IGLC6,IGLC3,IGLC1,IGLC7,IGKC,IGKV5-2,IGKV1D-33,APOA1,IGKV1-39,IGKV1-17,IGLV7-46,IGLV3-22,IGLV4-69,IGKV1-5,IGLV4-60,IGLV7-43,IGLV1-47,IGLV5-37,IGLV2-33,IGKV4-1,IGKV1-16,IGKV2-28,IGKV1-12,IGKV1D-12,IGLV5-45,IGLV1-44,IGKV1D-16,IGKV3-11,IGKV2D-30,IGKV3D-20,IGLV2-18,IGLV1-51,CD163,IGKV2-30,IGLV3-21,IGKV2-29,IGLV2-23,IGLV6-57,IGKV3-20,IGLV1-40,IGKV3-15,IGLV3-27,IGLV3-25,IGLV8-61,IGLV11-55,IGLV2-8,IGLV3-19,IGLV2-14,IGLV3-16,IGLV2-11,IGLV1-36,IGLV3-1,IGLV3-12
Role of LAT2/NTAL/LAB on calcium mobilization	1e-10	8.01429e-09	#N/A	0.76535	3.88231	86	IGLC2,IGLC6,IGLC3,IGLC1,IGLC7,IGKC,IGKV5-2,IGKV1D-33,IGKV1-39,IGKV1-17,IGLV7-46,IGLV3-22,IGLV4-69,IGKV1-5,IGLV4-60,IGLV7-43,IGLV1-47,IGLV5-37,IGLV2-33,IGKV4-1,IGKV1-16,IGKV2-28,IGKV1-12,IGKV1D-12,IGLV5-45,IGLV1-44,IGKV1D-16,IGKV3-11,IGKV2D-30,IGKV3D-20,IGLV2-18,IGLV1-51,IGKV2-30,IGLV3-21,IGKV2-29,IGLV2-23,IGLV6-57,IGKV3-20,IGLV1-40,IGKV3-15,IGLV3-27,IGLV3-25,PIK3R1,IGLV8-61,IGLV11-55,IGLV2-8,IGLV3-19,SHC1,IGLV2-14,IGLV3-16,IGLV2-11,GAB2,IGLV1-36,IGLV3-1,IGLV3-12
FCGR activation	1e-10	8.01429e-09	#N/A	0.764237	3.87245	88	IGLC2,IGLC6,IGLC3,IGLC1,IGLC7,IGKC,IGKV5-2,IGHG3,IGHG4,IGHG1,IGHG2,IGKV1D-33,IGKV1-39,IGKV1-17,IGLV7-46,IGLV3-22,IGLV4-69,IGKV1-5,IGLV4-60,IGLV7-43,IGLV1-47,IGLV5-37,IGLV2-33,IGKV4-1,IGKV1-16,IGKV2-28,IGKV1-12,IGKV1D-12,IGLV5-45,IGLV1-44,IGKV1D-16,IGKV3-11,IGKV2D-30,IGKV3D-20,IGLV2-18,IGLV1-51,IGKV2-30,IGLV3-21,IGKV2-29,IGLV2-23,IGLV6-57,IGKV3-20,IGLV1-40,IGKV3-15,IGLV3-27,IGLV3-25,IGLV8-61,IGLV11-55,IGLV2-8,IGLV3-19,IGLV2-14,IGLV3-16,IGLV2-11,IGLV1-36,SRC,IGLV3-1,IGLV3-12
CD22 mediated BCR regulation	1e-10	8.01429e-09	#N/A	0.788329	3.80184	64	IGLC2,IGLC6,IGLC3,IGLC1,IGLC7,IGKC,IGKV5-2,IGKV1D-33,IGKV1-39,IGKV1-17,IGKV1-5,IGLV7-43,IGLV1-47,IGKV4-1,IGKV1-16,IGKV2-28,IGKV1-12,IGKV1D-12,IGLV1-44,IGKV1D-16,IGKV3-11,IGKV2D-30,IGKV3D-20,IGLV1-51,IGKV2-30,IGLV3-21,IGKV2-29,IGLV2-23,IGLV6-57,IGKV3-20,IGLV1-40,IGKV3-15,IGLV3-27,IGLV3-25,IGLV2-8,IGLV3-19,IGLV2-14,IGLV2-11,CD79B,IGLV3-1
Regulation of Complement cascade	1e-10	8.01429e-09	#N/A	0.695747	3.72478	120	IGLC2,IGLC6,IGLC3,IGLC1,IGLC7,IGKC,IGKV5-2,IGHG3,IGHG4,CLU,IGHG1,IGHG2,IGKV1D-33,IGKV1-39,IGKV1-17,IGLV7-46,IGLV3-22,IGLV4-69,CFHR2,IGKV1-5,VTN,IGLV4-60,IGLV7-43,IGLV1-47,IGLV5-37,IGLV2-33,IGKV4-1,IGKV1-16,IGKV2-28,IGKV1-12,IGKV1D-12,IGLV5-45,IGLV1-44,IGKV1D-16,IGKV3-11,IGKV2D-30,CFHR4,IGKV3D-20,C1QA,IGLV2-18,IGLV1-51,IGKV2-30,IGLV3-21,IGKV2-29,IGLV2-23,IGLV6-57,IGKV3-20,IGLV1-40,CFHR1,IGKV3-15,IGLV3-27,IGLV3-25,IGLV8-61,IGLV11-55,IGLV2-8,IGLV3-19,CFHR3,IGLV2-14,IGLV3-16,PROS1,IGLV2-11,CFHR5,IGLV1-36
FCERI mediated MAPK activation	1e-10	8.01429e-09	#N/A	0.704694	3.65642	102	IGLC2,IGLC6,IGLC3,IGLC1,IGLC7,IGKC,IGKV5-2,IGKV1D-33,IGKV1-39,IGKV1-17,IGLV7-46,IGLV3-22,IGLV4-69,IGKV1-5,IGLV4-60,IGLV7-43,IGLV1-47,IGLV5-37,IGLV2-33,IGKV4-1,IGKV1-16,IGKV2-28,IGKV1-12,IGKV1D-12,IGLV5-45,IGLV1-44,IGKV1D-16,IGKV3-11,IGKV2D-30,IGKV3D-20,IGLV2-18,IGLV1-51,IGKV2-30,IGLV3-21,IGKV2-29,IGLV2-23,IGLV6-57,IGKV3-20,IGLV1-40,IGKV3-15,IGLV3-27,IGLV3-25,IGLV8-61,IGLV11-55,MAPK1,IGLV2-8,IGLV3-19,SHC1,MAPK10,IGLV2-14,IGLV3-16,IGLV2-11,IGLV1-36,MAPK8,IGLV3-1,IGLV3-12
Complement cascade	1e-10	8.01429e-09	#N/A	0.670399	3.58575	131	IGLC2,IGLC6,IGLC3,IGLC1,IGLC7,IGKC,IGKV5-2,IGHG3,IGHG4,CLU,IGHG1,IGHG2,IGKV1D-33,IGKV1-39,IGKV1-17,IGLV7-46,IGLV3-22,IGLV4-69,CFHR2,IGKV1-5,VTN,IGLV4-60,IGLV7-43,IGLV1-47,IGLV5-37,IGLV2-33,IGKV4-1,IGKV1-16,IGKV2-28,IGKV1-12,IGKV1D-12,IGLV5-45,IGLV1-44,IGKV1D-16,IGKV3-11,IGKV2D-30,CFHR4,IGKV3D-20,C1QA,IGLV2-18,IGLV1-51,IGKV2-30,IGLV3-21,IGKV2-29,IGLV2-23,IGLV6-57,IGKV3-20,IGLV1-40,CFHR1,IGKV3-15,MASP2,IGLV3-27,IGLV3-25,IGLV8-61,IGLV11-55,IGLV2-8,IGLV3-19,CFHR3,IGLV2-14,IGLV3-16,PROS1,IGLV2-11,CFHR5,IGLV1-36
Regulation of actin dynamics for phagocytic cup formation	1e-10	8.01429e-09	#N/A	0.657831	3.5527	137	IGLC2,IGLC6,IGLC3,IGLC1,IGLC7,IGKC,IGKV5-2,IGHG3,IGHG4,IGHG1,IGHG2,IGKV1D-33,IGKV1-39,IGKV1-17,IGLV7-46,IGLV3-22,IGLV4-69,IGKV1-5,IGLV4-60,IGLV7-43,IGLV1-47,IGLV5-37,IGLV2-33,IGKV4-1,IGKV1-16,IGKV2-28,IGKV1-12,IGKV1D-12,IGLV5-45,IGLV1-44,MYO5A,IGKV1D-16,IGKV3-11,IGKV2D-30,IGKV3D-20,CYFIP2,IGLV2-18,CYFIP1,IGLV1-51,IGKV2-30,IGLV3-21,IGKV2-29,IGLV2-23,IGLV6-57,IGKV3-20,IGLV1-40,ARPC1A,IGKV3-15,IGLV3-27,IGLV3-25,DOCK1,IGLV8-61,IGLV11-55,ARPC1B,MAPK1,IGLV2-8,IGLV3-19,IGLV2-14,IGLV3-16,IGLV2-11,ELMO1,IGLV1-36,WASL,IGLV3-1,NCK1,IGLV3-12
Role of phospholipids in phagocytosis	1e-10	8.01429e-09	#N/A	0.679425	3.5366	101	IGLC2,IGLC6,IGLC3,IGLC1,IGLC7,IGKC,IGKV5-2,IGHG3,IGHG4,IGHG1,IGHG2,IGKV1D-33,IGKV1-39,IGKV1-17,IGLV7-46,IGLV3-22,IGLV4-69,IGKV1-5,IGLV4-60,IGLV7-43,IGLV1-47,IGLV5-37,IGLV2-33,IGKV4-1,IGKV1-16,IGKV2-28,IGKV1-12,IGKV1D-12,IGLV5-45,IGLV1-44,IGKV1D-16,IGKV3-11,IGKV2D-30,IGKV3D-20,IGLV2-18,IGLV1-51,IGKV2-30,IGLV3-21,IGKV2-29,IGLV2-23,IGLV6-57,IGKV3-20,IGLV1-40,IGKV3-15,IGLV3-27,IGLV3-25,PIK3R1,IGLV8-61,IGLV11-55,IGLV2-8,IGLV3-19,IGLV2-14,IGLV3-16,IGLV2-11,IGLV1-36
Binding and Uptake of Ligands by Scavenger Receptors	1e-10	8.01429e-09	#N/A	0.654317	3.45366	114	HPX,IGLC2,IGLC6,IGLC3,IGLC1,IGLC7,IGKC,IGKV5-2,IGKV1D-33,APOA1,IGKV1-39,APOE,IGKV1-17,IGLV7-46,IGLV3-22,IGLV4-69,IGKV1-5,IGLV4-60,IGLV7-43,IGLV1-47,IGLV5-37,IGLV2-33,IGKV4-1,IGKV1-16,IGKV2-28,IGKV1-12,IGKV1D-12,IGLV5-45,IGLV1-44,IGKV1D-16,IGKV3-11,IGKV2D-30,IGKV3D-20,IGLV2-18,IGLV1-51,CD163,IGKV2-30,IGLV3-21,IGKV2-29,IGLV2-23,IGLV6-57,IGKV3-20,IGLV1-40,IGKV3-15,IGLV3-27,IGLV3-25,IGLV8-61,IGLV11-55,IGLV2-8,IGLV3-19,IGLV2-14,FTL,IGLV3-16,IGLV2-11,IGLV1-36,IGLV3-1,IGLV3-12,COL1A1
FCERI mediated Ca+2 mobilization	1e-10	8.01429e-09	#N/A	0.660379	3.43746	101	IGLC2,IGLC6,IGLC3,IGLC1,IGLC7,IGKC,IGKV5-2,IGKV1D-33,IGKV1-39,IGKV1-17,IGLV7-46,IGLV3-22,IGLV4-69,IGKV1-5,IGLV4-60,IGLV7-43,IGLV1-47,IGLV5-37,IGLV2-33,IGKV4-1,IGKV1-16,IGKV2-28,IGKV1-12,IGKV1D-12,IGLV5-45,IGLV1-44,IGKV1D-16,IGKV3-11,IGKV2D-30,IGKV3D-20,IGLV2-18,IGLV1-51,IGKV2-30,IGLV3-21,IGKV2-29,IGLV2-23,IGLV6-57,IGKV3-20,IGLV1-40,IGKV3-15,IGLV3-27,IGLV3-25,IGLV8-61,IGLV11-55,IGLV2-8,IGLV3-19,SHC1,IGLV2-14,IGLV3-16,IGLV2-11,IGLV1-36,IGLV3-1,IGLV3-12
Antigen activates B Cell Receptor (BCR) leading to generation of second messengers	1e-10	8.01429e-09	#N/A	0.632029	3.2165	89	IGLC2,IGLC6,IGLC3,IGLC1,IGLC7,IGKC,IGKV5-2,IGKV1D-33,IGKV1-39,IGKV1-17,IGKV1-5,IGLV7-43,IGLV1-47,IGKV4-1,IGKV1-16,IGKV2-28,IGKV1-12,IGKV1D-12,IGLV1-44,IGKV1D-16,IGKV3-11,IGKV2D-30,IGKV3D-20,IGLV1-51,IGKV2-30,IGLV3-21,IGKV2-29,IGLV2-23,IGLV6-57,IGKV3-20,IGLV1-40,IGKV3-15,IGLV3-27,IGLV3-25,PIK3R1,IGLV2-8,IGLV3-19,IGLV2-14,IGLV2-11,CD79B,IGLV3-1,NCK1
Fcgamma receptor (FCGR) dependent phagocytosis	1e-10	8.01429e-09	#N/A	0.556286	3.12614	162	IGLC2,IGLC6,IGLC3,IGLC1,IGLC7,IGKC,IGKV5-2,IGHG3,IGHG4,IGHG1,IGHG2,IGKV1D-33,IGKV1-39,IGKV1-17,IGLV7-46,IGLV3-22,IGLV4-69,IGKV1-5,IGLV4-60,IGLV7-43,IGLV1-47,IGLV5-37,IGLV2-33,IGKV4-1,IGKV1-16,IGKV2-28,IGKV1-12,IGKV1D-12,IGLV5-45,IGLV1-44,MYO5A,IGKV1D-16,IGKV3-11,IGKV2D-30,IGKV3D-20,CYFIP2,IGLV2-18,CYFIP1,IGLV1-51,IGKV2-30,IGLV3-21,IGKV2-29,IGLV2-23,IGLV6-57,IGKV3-20,IGLV1-40,ARPC1A,IGKV3-15,IGLV3-27,IGLV3-25,DOCK1,PIK3R1,IGLV8-61,IGLV11-55,ARPC1B,MAPK1,IGLV2-8,IGLV3-19,IGLV2-14,IGLV3-16,IGLV2-11,ELMO1,IGLV1-36,WASL,SRC,IGLV3-1,NCK1,IGLV3-12
FCERI mediated NF-kB activation	1e-10	8.01429e-09	#N/A	0.533464	2.87715	151	IGLC2,IGLC6,IGLC3,IGLC1,IGLC7,IGKC,IGKV5-2,IGKV1D-33,IGKV1-39,IGKV1-17,IGLV7-46,IGLV3-22,IGLV4-69,IGKV1-5,IGLV4-60,IGLV7-43,IGLV1-47,IGLV5-37,IKBKB,IGLV2-33,IGKV4-1,IGKV1-16,IGKV2-28,IGKV1-12,PSMB2,IGKV1D-12,IGLV5-45,IGLV1-44,IGKV1D-16,IGKV3-11,IGKV2D-30,IGKV3D-20,IGLV2-18,IGLV1-51,IGKV2-30,IGLV3-21,IGKV2-29,IGLV2-23,IGLV6-57,IGKV3-20,IGLV1-40,PSMB8,IGKV3-15,IGLV3-27,IGLV3-25,PSMC2,IGLV8-61,IGLV11-55,IGLV2-8,IGLV3-19,IGLV2-14,IGLV3-16,IGLV2-11,IGLV1-36,IGLV3-1,IGLV3-12,PSMD13
Fc epsilon receptor (FCERI) signaling	1e-10	8.01429e-09	#N/A	0.442788	2.63244	204	IGLC2,IGLC6,IGLC3,IGLC1,IGLC7,IGKC,IGKV5-2,IGKV1D-33,IGKV1-39,IGKV1-17,IGLV7-46,IGLV3-22,IGLV4-69,IGKV1-5,IGLV4-60,IGLV7-43,IGLV1-47,IGLV5-37,IKBKB,IGLV2-33,IGKV4-1,IGKV1-16,IGKV2-28,IGKV1-12,PSMB2,IGKV1D-12,IGLV5-45,IGLV1-44,IGKV1D-16,IGKV3-11,IGKV2D-30,IGKV3D-20,IGLV2-18,IGLV1-51,IGKV2-30,IGLV3-21,IGKV2-29,IGLV2-23,IGLV6-57,IGKV3-20,IGLV1-40,PSMB8,IGKV3-15,IGLV3-27,IGLV3-25,MS4A2,PSMC2,PIK3R1,IGLV8-61,IGLV11-55,MAPK1,IGLV2-8,IGLV3-19,SHC1,MAPK10,IGLV2-14,IGLV3-16,IGLV2-11,GAB2,IGLV1-36,MAPK8,IGLV3-1,IGLV3-12,PSMD13
Immunoregulatory interactions between a Lymphoid and a non-Lymphoid cell	1e-10	8.01429e-09	#N/A	0.432155	2.60247	207	TRAV29DV5,IGLC2,IGLC6,IGLC3,IGLC1,IGLC7,IGKC,IGKV5-2,TRBV12-3,IGKV1D-33,LAIR2,IGKV1-39,IGKV1-17,IGLV7-46,IGLV3-22,IGLV4-69,IGKV1-5,IGLV4-60,IGLV7-43,TREML2,OSCAR,IGLV1-47,IGLV5-37,LILRB4,IGLV2-33,IGKV4-1,IGKV1-16,IGKV2-28,IGKV1-12,IGKV1D-12,IGLV5-45,IGLV1-44,IGKV1D-16,IGKV3-11,IGKV2D-30,IGKV3D-20,IGLV2-18,IGLV1-51,IGKV2-30,IGLV3-21,IGKV2-29,IGLV2-23,IGLV6-57,IGKV3-20,IGLV1-40,IGKV3-15,IGLV3-27,IGLV3-25,TRAV8-4,IGLV8-61,IGLV11-55,IGLV2-8,IGLV3-19,IGLV2-14,IGLV3-16,IGLV2-11
Cell surface interactions at the vascular wall	1e-10	8.01429e-09	#N/A	0.438537	2.59968	210	IGLC2,IGLC6,IGLC3,IGLC1,IGLC7,IGKC,IGLL1,IGKV5-2,IGKV1D-33,IGKV1-39,IGKV1-17,IGLV7-46,F11R,IGLV3-22,IGLV4-69,IGKV1-5,IGLV4-60,IGLV7-43,IGLV1-47,IGLV5-37,ATP1B1,IGLV2-33,IGKV4-1,IGKV1-16,IGKV2-28,IGKV1-12,IGKV1D-12,IGLV5-45,IGLV1-44,IGKV1D-16,IGKV3-11,IGKV2D-30,IGKV3D-20,IGLV2-18,IGLV1-51,IGKV2-30,IGLV3-21,IGKV2-29,IGLV2-23,IGLV6-57,IGKV3-20,IGLV1-40,GAS6,IGKV3-15,IGLV3-27,IGLV3-25,VPREB3,PIK3R1,IGLV8-61,IGLV11-55,IGLV2-8,IGLV3-19,SHC1,SPN,IGLV2-14,IGLV3-16,PROS1,IGLV2-11,ITGAX,IGLV1-36,ITGAM,SRC,IGLV3-1,SLC16A8,IGLV3-12
Signaling by the B Cell Receptor (BCR)	1e-10	8.01429e-09	#N/A	0.415071	2.31563	169	IGLC2,IGLC6,IGLC3,IGLC1,IGLC7,IGKC,IGKV5-2,IGKV1D-33,IGKV1-39,IGKV1-17,IGKV1-5,IGLV7-43,IGLV1-47,IKBKB,IGKV4-1,IGKV1-16,IGKV2-28,IGKV1-12,PSMB2,IGKV1D-12,IGLV1-44,IGKV1D-16,IGKV3-11,IGKV2D-30,IGKV3D-20,IGLV1-51,IGKV2-30,IGLV3-21,IGKV2-29,IGLV2-23,IGLV6-57,IGKV3-20,IGLV1-40,PSMB8,IGKV3-15,IGLV3-27,IGLV3-25,PSMC2,PIK3R1,IGLV2-8,IGLV3-19,IGLV2-14,IGLV2-11,PRKCB,CD79B,IGLV3-1,NCK1,PSMD13
Regulation of commissural axon pathfinding by SLIT and ROBO	0.000436602	0.0272148	0.0499752	0.758447	2.2364	10	SLIT3,SRC,DCC,SLIT2,ROBO1,ROBO3,SLIT1,NTN1,ROBO2,NELL2
Digestion	0.000225797	0.0163448	0.0520158	0.599784	2.1684	21	SI,MGAM,PNLIPRP3,PNLIPRP2,PNLIPRP1,PNLIP,PIR,CLPS,TREH
Chylomicron remodeling	0.0014368	0.0710887	0.0456209	0.721515	2.1275	10	APOC2,APOC3,APOA1,APOE,APOA2
Digestion of dietary lipid	0.000623776	0.0349938	0.0478476	0.826462	2.11758	7	PNLIPRP3,PNLIPRP2,PNLIPRP1,PNLIP,CLPS
RUNX1 regulates transcription of genes involved in BCR signaling	0.00152509	0.0722641	0.0456209	0.833422	2.01683	6	CBFB,ELF2,PAX5,ELF1
Digestion and absorption	0.000683709	0.0365296	0.0478476	0.518487	2.0095	26	SI,MGAM,PNLIPRP3,PNLIPRP2,PNLIPRP1,PNLIP,PIR,CLPS,TREH
Nonhomologous End-Joining (NHEJ)	0.000354373	0.0240974	0.0499752	0.443626	1.921	42	BABAM1,KAT5,NHEJ1,HIST1H2BO,HIST1H2BB,HIST2H2BE,HIST1H2BD,HIST3H2BB,HIST1H2BH,H2BFS,POLM,HERC2,NSD2,XRCC4,DCLRE1C,XRCC5
Recruitment and ATM-mediated phosphorylation of repair and signaling proteins at DNA double strand breaks	0.0016151	0.0739648	0.0456209	0.384059	1.74002	49	BABAM1,EYA4,KAT5,SMARCA5,HIST1H2BO,HIST1H2BB,HIST2H2BE,HIST1H2BD,HIST3H2BB,HIST1H2BH,H2BFS,EYA1,MAPK8,HERC2,NSD2
DNA Double Strand Break Response	0.00154576	0.0722641	0.0456209	0.382968	1.73684	50	BABAM1,EYA4,KAT5,SMARCA5,HIST1H2BO,HIST1H2BB,HIST2H2BE,HIST1H2BD,HIST3H2BB,HIST1H2BH,H2BFS,EYA1,MAPK8,HERC2,NSD2
Formation of a pool of free 40S subunits	0.000236971	0.0166176	0.0520158	0.32491	1.68957	100	RPL24,EIF3A,RPL30,RPL15,RPL32,RPL13,RPS18,RPL29,RPL18,RPS10,RPL19,RPL8,RPS25,EIF3M,EIF3H,RPL36A,RPL10A,EIF3E,RPL36AL,EIF3B,RPL6,RPS14,RPL18A,RPL36,RPL31,RPL26,RPL10L,RPLP2,RPL10,RPL26L1,RPL22,EIF3I,RPLP1,RPL17,RPS13,RPS19,RPSA,EIF3F,RPS27L,RPS15A,RPS29,RPL39,RPS27,RPL39L
Visual phototransduction	0.000650994	0.03563	0.0478476	0.310933	1.61689	100	SLC24A1,PPEF1,APOC2,APOC3,APOA1,APOE,GPC3,STRA6,CNGA1,RBP4,GRK4,TTR,PNLIP,PDE6B,RGS9BP,HSD17B1,FNTB,LDLR,PDE6A,GNB5,RDH10,LRAT,CLPS,GNGT1,GPC5,APOA2,PRKCA,HSPG2,LRP10,RGS9,GNB1,PDE6G
Cap-dependent Translation Initiation	0.000414041	0.0265459	0.0499752	0.300704	1.60906	118	RPL24,EIF3A,RPL30,RPL15,RPL32,RPL13,RPS18,RPL29,RPL18,RPS10,RPL19,RPL8,EIF2B3,RPS25,EIF3M,EIF3H,RPL36A,RPL10A,EIF3E,RPL36AL,EIF3B,RPL6,RPS14,RPL18A,EIF4A2,RPL36,EIF5B,RPL31,RPL26,RPL10L,RPLP2,RPL10,RPL26L1,RPL22,EIF4B,EIF3I,RPLP1,RPL17,RPS13,EIF5,RPS19,EIF2B4,RPSA,EIF3F,RPS27L,RPS15A,RPS29,RPL39,RPS27,RPL39L,EIF2S2,EIF2S3,RPS20
Eukaryotic Translation Initiation	0.000414041	0.0265459	0.0499752	0.300704	1.60906	118	RPL24,EIF3A,RPL30,RPL15,RPL32,RPL13,RPS18,RPL29,RPL18,RPS10,RPL19,RPL8,EIF2B3,RPS25,EIF3M,EIF3H,RPL36A,RPL10A,EIF3E,RPL36AL,EIF3B,RPL6,RPS14,RPL18A,EIF4A2,RPL36,EIF5B,RPL31,RPL26,RPL10L,RPLP2,RPL10,RPL26L1,RPL22,EIF4B,EIF3I,RPLP1,RPL17,RPS13,EIF5,RPS19,EIF2B4,RPSA,EIF3F,RPS27L,RPS15A,RPS29,RPL39,RPS27,RPL39L,EIF2S2,EIF2S3,RPS20
Selenoamino acid metabolism	0.000535684	0.0312531	0.0478476	0.300835	1.58789	114	RPL24,RPL30,EPRS,RPL15,RPL32,RPL13,RPS18,RPL29,RPL18,IARS,RPS10,RPL19,RPL8,RPS25,INMT,MARS,RPL36A,RPL10A,PAPSS1,RPL36AL,AIMP2,RPL6,NNMT,RPS14,PSTK,SEPHS2,RPL18A,RPL36,RPL31,RPL26,RPL10L,RPLP2,LARS,RPL10,RPL26L1
GTP hydrolysis and joining of the 60S ribosomal subunit	0.000543169	0.0312531	0.0478476	0.304574	1.58708	111	RPL24,EIF3A,RPL30,RPL15,RPL32,RPL13,RPS18,RPL29,RPL18,RPS10,RPL19,RPL8,RPS25,EIF3M,EIF3H,RPL36A,RPL10A,EIF3E,RPL36AL,EIF3B,RPL6,RPS14,RPL18A,EIF4A2,RPL36,EIF5B,RPL31,RPL26,RPL10L,RPLP2,RPL10,RPL26L1,RPL22,EIF4B,EIF3I,RPLP1,RPL17,RPS13,EIF5,RPS19,RPSA,EIF3F,RPS27L,RPS15A,RPS29,RPL39,RPS27,RPL39L,EIF2S2,EIF2S3,RPS20
L13a-mediated translational silencing of Ceruloplasmin expression	0.00111015	0.0566179	0.0456209	0.295775	1.54251	110	RPL24,EIF3A,RPL30,RPL15,RPL32,RPL13,RPS18,RPL29,RPL18,RPS10,RPL19,RPL8,RPS25,EIF3M,EIF3H,RPL36A,RPL10A,EIF3E,RPL36AL,EIF3B,RPL6,RPS14,RPL18A,EIF4A2,RPL36,RPL31,RPL26,RPL10L,RPLP2,RPL10,RPL26L1,RPL22,EIF4B,EIF3I,RPLP1,RPL17,RPS13,RPS19,RPSA,EIF3F,RPS27L,RPS15A,RPS29,RPL39,RPS27,RPL39L,EIF2S2,EIF2S3,RPS20
DNA Double-Strand Break Repair	0.00145726	0.0710887	0.0456209	0.271273	1.45746	138	RPA3,BABAM1,EYA4,RMI2,POLD2,POLD1,KAT5,NHEJ1,MUS81,RFC1,SMARCA5,HIST1H2BO,HIST1H2BB,HIST2H2BE,EME1,HIST1H2BD,HIST3H2BB,HIST1H2BH,SUMO2,H2BFS,TIPIN,TOP3A,ATR,POLM,EYA1,MAPK8,HERC2,PARP1,NSD2,RFC3,XRCC4,DCLRE1C,POLK,XRCC5,ERCC1
Translation	0.000504271	0.0305834	0.0478476	0.229042	1.44161	288	RPL24,EIF3A,RPL30,SEC11C,EPRS,RPL15,EEF1B2,RPL32,RPL13,RPS18,RPL29,RPL18,NARS2,IARS,ETF1,RPS10,CARS,MRPL32,SRP9,MRPL14,RPL19,RPL8,EIF2B3,RPS25,TUFM,EEF1D,MRPL13,EIF3M,MRPS33,MRPL12,EIF3H,MRPS26,MRPS2,EARS2,MARS,WARS,RPL36A,RPL10A,MRPL16,EIF3E,RPL36AL,EIF3B,AIMP2,RPL6,RPS14,MRPS11,RPL18A,EIF4A2,EEF1A2,RPL36,MRPL46,EIF5B,LARS2,RPL31,RPL26,MRPL51,RPL10L,RPLP2,SEC61A1,MRPL57,LARS,MRPL54,PARS2,RPL10,RPL26L1,MRPL40,MRPS16,MRPL19,RPL22,MRPL55
Defective SLC24A1 causes congenital stationary night blindness 1D (CSNB1D)	0.000980925	0.0511906	0.0456209	0.999552	1.33457	1	SLC24A1
Signal Transduction	3.27151e-09	2.53147e-07	0.0776896	-0.28912	-1.30604	2715	EIF4G1,POU2F1,CHRM5,CLIP1,IRAK4,CRABP1,GSK3B,PARD3,RNF43,FLRT1,OR52N4,OXGR1,RHOT2,CGN,OR52M1,STK4,RANBP2,BDKRB2,STRADA,RUVBL1,OR51E2,VIPR2,MGLL,H2AFX,TAS2R4,OR51E1,CRKL,WNT3,ADRA1A,SOX9,OR52N2,OR52Z1,FGFBP1,GHRL,OR51G2,CUL3,TBL1X,ADCY8,POLR2B,OR52J3,BUB1B,OR52E6,PLIN1,UTS2,OR52L1,ECE1,RGS16,RTP2,CCR6,GALR1,PDGFC,OR2T35,CSNK1E,OR52K1,PDE3A,CXXC5,OR51F1,FGF6,CYP26C1,ANOS1,CXCR1,OR51T1,COL4A4,VPS29,GNAI1,AKR1B10,CDK5R1,GNG2,OR52L2P,CCNC,PLCG2,TRHR,DUSP10,ALDH1A2,MATK,CALM1,CDC42,TACC3,PDGFRB,DYNC1LI1,NGF,OR52K2,GNRH1,LIMK2,ADRA2A,OR52I1,KHDRBS2,MED1,PFN2,SPRY1,HECW1,LGR4,INPP5B,OR2T2,GPR183,IKZF1,GUCA1B,OR2T29,MYO9B,MAP3K11,OR5H14,OR52D1,MYL9,OR9A1P,OR2A12,IAPP,ELK1,OR2M3,F2RL2,OR52E1,DLD,JAK2,OR10A6,NEFL,STRAP,GCG,ARHGAP25,CNTN1,OR2AJ1,DLGAP5,OR2T5,KHDRBS1,RBP3,OR1J1,PRKACA,OR2T27,ARHGAP20,NTSR2,NCBP1,SFRP1,ARHGAP6,RAPGEF2,RACGAP1,LRP2,BMPR1B,KALRN,FNTA,B4GALT1,RNF146,CD55,OR52B2,OR2M7,OR52A5,IQGAP3,IHH,SMAD1,OR52W1,OR52P1P,GNG12,OR2M2,OR8G1,ARHGEF16,NCF2,BMPR1A,ARHGEF35,FZD2,PIK3AP1,CXCL9,OR2A5,OR52E8,FZD6,RASGRP1,GPHB5,RRAGA,RING1,OR52E5,OR5H1,OR2M5,EIF4E,PMEPA1,OR52N5,GPC1,CILP,MOB1A,OR2T7,ADAM12,CENPO,IFT57,WWC1,NTSR1,PIP4K2B,SOX17,AMH,CXCR2,EDN2,RAMP3,OCRL,ITPR3,OR8G5,IL6ST,EGF,OXT,OR52A1,UBA52,OR52B6,OR5AK3P,AGRN,KREMEN1,OR52R1,RAB4A,OR10G3,MTA2,OR2V1,PDK3,OR2T12,AWAT2,YES1,WNT9B,GPR55,OR1F1,JUND,OR52N1,NCAM1,NPY,LATS1,OR52I2,ACKR2,OR56A4,PSMB10,PTGDR2,PSMA5,OR10AC1,CALCA,PLTP,OR2T4,CCL19,GRM3,GPR15,ADCY1,OR2T33,SPC24,OR5AR1,KDM4B,SPRED2,IER3,OR1A1,DRD3,DVL2,BOC,PPP3CB,OR10AD1,CXCR4,GPR83,C3AR1,CCL20,OR56A1,RAF1,PAK3,OR1E2,PSMC3,CHD4,OR10A3,RRAGC,OR2S2,KNG1,OR2T6,WNT6,RTP4,PSMD4,GNA14,DRAP1,ZWINT,GABRB3,OR1C1,EVC2,OR5V1,ARHGAP12,PTPN6,OR9A2,PAK2,PSEN1,KIF7,GALNT3,PRKACB,DUSP6,AVP,OR1E1,RTP1,OR52E2,PTPRK,RBPJ,GPNMB,ATP2A3,SHH,OR2Z1,PFN1,DRD1,OR2A1,TCF7,KDR,FLRT2,KNTC1,OR13C8,OR51B2,FOSB,OR10J6P,OR2L2,YY1,DGKD,INTU,OR5H6,JAG2,GNAI3,HHAT,OR56A5,DRD4,GPS2,OR10K1,EGFR,GALR2,ADRA2C,OR2T1,PLPPR3,LCK,RGS18,FABP7,PIP5K1A,PROKR2,GFRA1,PSME4,CLIP3,SPTAN1,MAF1,OR2T8,OR2A14,OR2D2,SAA1,OR9K2,FGFR2,CASR,DYNC1LI2,LAMTOR3,ARHGAP18,MOV10,LAT,ABI1,OR5F1,SFN,STAT1,ITCH,BDKRB1,S1PR3,OR9G9,CX3CL1,GNG3,CDK9,MTMR4,SPRED1,EVC,CCR1,CCR5,E2F1,A2M,LATS2,PRKX,REEP6,OR5H15,OR56B1,NR4A1,OR51F2,OR2A2,DUSP2,OR2A7,OR5K1,BAMBI,HCRT,OR1F12,ACVR1C,PTPN1,CDKN1B,RGS10,ATP6V1E1,PLPPR5,RDH13,OPN1MW,GPR25,KLB,OR2T11,XK,PDE2A,SH2B3,PHLPP1,TLE1,OR5K3,OR10G8,SERPINE1,ADAM17,BCL2L11,BCAR1,SRGAP1,PDPK1,OR6Q1,OR8A1,OR52E4,CSNK2A2,XCR1,RTP3,NTRK1,ARHGEF33,GPC6,OR10C1,ARHGAP21,SPTBN5,EPAS1,NCSTN,SUZ12,OPN1LW,ADCY7,ACVR2A,FN1,EPOR,OR14K1,OR10G6,GPR68,YWHAZ,LAMA4,OR2T10,PSEN2,PRKAR2A,ARHGAP23,ADCY10,ROCK2,VANGL2,SH3GL1,FOXO4,TSHR,PSMD9,OR8H2,RBP2,OR4D2,GPR18,KIF5A,OR10V1,PROKR1,OR8J2,OR2A4,OR9G1,OFD1,SPOP,ACVR2B,GPR4,MAPK14,OR10A7,CSK,TIAM2,HGFAC,METAP1,OR51S1,OR2AE1,EGR1,GNA11,OR6C3,OR5AP2,NRG1,TJP2,CYSLTR2,OR2F1,ABCG1,NPBWR2,OR5D13,GDI1,CDC37,OR5G3,CFTR,MIS12,OR10J1,HES5,OR51B5,C5,OR2L8,CCR4,H2AFV,OR51L1,OR51D1,OR2AG2,OR10J3,CAMK2D,NTF3,OR2AT4,OR13C4,CENPI,SOST,SMURF2,OR1J4,OR1J2,FZD9,OR10D4P,OR6C1,PSMC4,ACTR2,DNER,DRD5,OR10R2,RUNX3,OR2L5,OR56B2P,ATF1,NTS,INHBB,OR10D3,OR4F15,IL33,PIK3R6,AKR1C1,PIK3CA,PSMD3,RAMP2,NLN,BAX,PMF1,OR6N2,GNAQ,CHRM3,ST3GAL6,OR5M1,CENPF,AHCYL1,CTTN,RHOBTB2,OR2W6P,HRH1,OR2V2,SRMS,PSMB3,OR4K5,SMAD7,MAPK12,OR5M11,GAB1,MMP3,OR4C5,PRKCZ,OR8B3,FAM13B,PPP2R1B,ITGB3BP,OR14A2,POLR2A,PSMD1,OR2AK2,ARRB2,GCGR,LAMA3,KRAS,PIK3CB,ARHGAP39,DLK1,OR1I1,OR8H1,OR1G1,DLG3,OR13F1,ARHGAP8,ARHGAP36,OR7G3,CRK,OR2A25,OR52H1,USP2,PSMA8,ADRA1D,PTPRJ,OR51I1,ABCG8,PDE4A,USP15,OR6C2,FGF19,PRKCD,FOXO3,OPHN1,ARHGAP35,DYNC1I2,PSMD6,OR5AU1,AGTR1,IL2RG,OR4E1,TNRC6B,AKR1C3,ATF2,CXCL2,CMA1,CDC14B,ATP6V1F,OR5K2,ABCA1,CCRL2,SPINT1,GSK3A,RASA2,LPAR3,WNT1,S100A8,OR3A2,OR10J5,YWHAB,RAG1,CDK1,MADD,GPR20,NUP133,IFT52,RPGRIP1L,IL2RA,TAGAP,OR8H3,CSNK2A1,OR8J1,MAPKAPK3,HTR1D,DUSP1,OR2M4,OR2C1,DHRS3,KAT2A,CCL7,PTPRS,FGF17,OR8K1,RHOB,OR1P1,CASP3,RGS21,TGFB1,FGFR4,OR5W2,AGO3,TSHB,RHOG,RGS5,ATP6V1E2,CSF2,OR10G2,DVL1,RHOC,CHRM2,OR51J1,FGF1,ARHGAP31,OR11H7,GLP2R,OR8B12,GPR37,SDC2,PLPPR4,OR11L1,AVPR1B,RHPN1,OR5I1,PSMD12,KLC2,OR13J1,IL2RB,GPR32,OR3A3,OR4K2,MKNK1,RSPO1,ZFYVE16,CX3CR1,ACKR4,OR51B6,OR6B1,AGO4,PLCB2,MMP10,LRIG1,OR5A1,OR2AP1,WNT9A,OR8B4,RALGDS,OR2L3,CCND3,OR8K3,OR5L1,OR13H1,OR8U8,MECOM,OR8U1,IL5,DAAM1,OR10W1,OR10G4,TTC21B,OR6C6,OR5B12,OR6C68,OR10J4,OR5M10,CUL1,PPP2R5C,RBCK1,KEL,NPS,CSF2RB,PTGER4,OR2H2,NTRK3,TIA1,PLEKHG5,ARHGEF15,GTF2A1,NEURL1,HDAC5,LYN,CDH1,REEP4,PHLPP2,VAPA,ALDH1A1,CAMK2G,ACKR3,PDE8B,OR8J3,H2AFJ,NFATC1,CCR2,CTBP1,PTGER1,OR2AG1,OR13C2,OR9Q1,PEBP1,OR9G4,OR4A4P,OR5B3,MCF2L,CBX8,KIDINS220,SPRED3,SPP1,POLR2C,HTR1F,AMOTL1,OR4Q3,OR8S1,KTN1,OR5B17,UTS2B,RASA1,IL3,TFDP1,GNB2,GHRH,FFAR2,MLN,PMCH,SAV1,IRS1,CBX2,OR4K13,GPSM2,IL3RA,HTR7,OR52A4P,OR51I2,RBBP7,CENPL,SHARPIN,OR4K15,OR51G1,PENK,CXCL10,OR8B2,RSPO3,OR2T34,OR4D1,DHRS9,PRKCH,OR2L13,OR5R1,OR2T3,EDN1,OR5AK2,CD19,CLASP2,PHC2,LAMA1,IFT88,SOX2,OR8I2,PDK2,HIST2H2AA3,PTGDR,OR5L2,PRKAR2B,NMBR,OR13C3,ADAP1,GABRA1,FGFRL1,P2RY13,FGF3,PDHA1,ZNF217,OR13G1,OR5P2,OR2D3,OR2B11,ATP6V0B,GRM2,MC4R,RETSAT,PLCB3,OR8U9,CASP10,RALB,NOXO1,OR2F2,GLI2,C5AR1,KLHL12,ITPR2,OR1D4,PTGIR,SPPL2A,DUSP4,LIN7B,APLNR,MAP3K7,CDC20,FGD3,TFF3,FMNL2,CD80,OR5A2,DGKE,RCOR1,CAV2,OR51V1,KIF18A,ITGB3,NR2E1,PPP2R5E,PIP5K1B,FOS,PSMA7,NCKIPSD,LEPR,OR4D10,SOCS3,ITGA2B,PTH2,OR8D4,OR5H2,EVL,OR2I1P,FPR3,P2RY6,GNB3,OR5AN1,FGFBP3,NMUR1,PDGFRA,TNFRSF10B,OR51A7,ST3GAL4,GIPR,CYP4V2,PTK2,AKR1C4,JUNB,C3,PTPN18,OR6B2,OXER1,HIST2H2AC,OR11A1,OR5P3,FKBP5,DAB2IP,PYGO1,OR10G9,OR1D5,IRS2,OR9Q2,AP2B1,PTPN11,FLT3LG,RASAL3,HEBP1,SRGAP3,OR2Y1,SH2D2A,AKAP13,OR2H1,AXIN1,BCO2,OR7C2,RXRG,GFRA3,DAGLB,OR6C74,S1PR4,ETV4,TAS2R19,TAS2R46,TAS2R45,LHB,TAS2R43,TAS2R41,TAS2R40,TAS2R39,TAS2R38,RHOD,PREX1,SHC2,NFKBIA,FLNA,APP,XIAP,FGF5,ADORA3,CENPN,FGF10,HGF,OR10P1,OR6C75,CASP9,PDE1B,NOTCH1,OR1A2,TNFRSF10D,LPAR5,RPS6KB2,OR1L4,CCDC88C,CORT,NPHP4,KIF2A,OR1F2P,GRP,LAMC2,OR6C76,FFAR4,FYN,OR8K5,MCHR2,OR13C5,RPS27A,APOA4,OR11H6,OR6V1,OR4L1,OR6N1,OR4C45,OR4K17,STARD8,WWP1,PHB,KNL1,OR1S1,OR5AL1,NEDD4,THBS4,OR10H4,PRKAG1,NPSR1,ADH4,OR51B4,GPSM3,ITGB1,SCMH1,CIT,OR1M1,OR6C70,ATP6AP1,ADCY6,LAMTOR1,DTX4,TRPC7,LRP1,OR10H5,ARHGAP26,TBXA2R,CSNK1A1,FZD10,PLEKHG2,RXRB,CCL28,WWP2,HTR4,ADRA1B,CCKBR,CBX6,NET1,OR6B3,HSP90AB1,OR8B8,TAB2,GFRA4,OR4A8,CCL23,NTRK2,ECE2,ARHGAP4,FGD2,GPER1,ERBB2,COL4A5,RGS8,ARHGAP28,UGT1A3,OR13D1,TRIM33,SYVN1,GALR3,OR9A4,OR10H2,HRAS,OR2B6,CSNK2B,DEPDC1B,ATP6V1D,UCN,FFAR3,KLK3,RAB4B,MAML2,NCOR2,NR3C1,PDHX,OR2G6,TRIP10,GPAM,OR2B3,GUCY2F,HTR2A,TP53,ARHGAP30,SPRY2,CITED1,GLI1,PPP2R5A,OR7C1,CXCL1,OR13C9,OR1L1,GRAP,IL2,GRIN1,JAK1,ARHGEF12,DYNC2H1,FFAR1,LPAR2,SMPD2,GHRHR,TSC1,ARHGEF2,PPP1CB,QRFP,BEX3,RFNG,NOG,OR4S2,OPRK1,OR51H1,GUCA1A,OR10H1,FUZ,CENPC,HPN,GNAL,PRKACG,CCNT2,OR56B4,RHEB,GPR65,HNRNPA1,OR2B8P,OR10A2,OR6F1,HNRNPM,OR6J1,SDC4,OR8D1,FGFR1,OR10S1,OR6Y1,ABCA4,BIRC5,LAMB1,POGLUT1,LTB4R,CXCL5,AKT2,SSTR2,NPB,CXCL3,MRTFA,CCR3,PDHA2,WNT10A,DACT1,NMU,ECT2,DVL3,ZDHHC7,OR4E2,HTR1A
Class A/1 (Rhodopsin-like receptors)	0.000208208	0.015574	0.0520158	-0.343051	-1.48436	329	CHRM5,OXGR1,BDKRB2,ADRA1A,GHRL,UTS2,ECE1,CCR6,GALR1,CXCR1,TRHR,GNRH1,ADRA2A,GPR183,F2RL2,NTSR2,CXCL9,GPHB5,NTSR1,CXCR2,EDN2,OXT,GPR55,NPY,ACKR2,PTGDR2,CCL19,DRD3,CXCR4,C3AR1,CCL20,KNG1,AVP,DRD1,DRD4,GALR2,ADRA2C,PLPPR3,PROKR2,SAA1,BDKRB1,S1PR3,CX3CL1,CCR1,CCR5,HCRT,PLPPR5,OPN1MW,XK,XCR1,OPN1LW,GPR68,TSHR,GPR18,PROKR1,GPR4,CYSLTR2,NPBWR2,C5,CCR4,DRD5,NTS,NLN,CHRM3,HRH1,ADRA1D,AGTR1,CXCL2,CCRL2,LPAR3,HTR1D,CCL7,TSHB,CHRM2,GPR37,PLPPR4,AVPR1B,CX3CR1,ACKR4,KEL,NPS,PTGER4,ACKR3,CCR2,PTGER1,HTR1F,UTS2B,FFAR2,MLN,PMCH,HTR7,PENK,CXCL10,EDN1,PTGDR,NMBR,P2RY13,MC4R,C5AR1,PTGIR,APLNR,FPR3,P2RY6,NMUR1,C3,OXER1,HEBP1,S1PR4,LHB,APP,ADORA3,LPAR5,CORT,GRP,FFAR4,MCHR2,NPSR1,TBXA2R,CCL28,HTR4,ADRA1B,CCKBR,CCL23,ECE2,GPER1,GALR3,FFAR3,HTR2A,CXCL1,FFAR1,LPAR2,QRFP,OPRK1,GPR65,LTB4R,CXCL5,SSTR2,NPB,CXCL3,CCR3,NMU,HTR1A,CXCR3,APLN,PPY,NMUR2,HTR2C,ANXA1,HRH3,CYSLTR1,GNRHR,RHO,TAC3,KISS1,NPY5R,HTR5A,PTAFR
Signaling by GPCR	1e-10	8.01429e-09	#N/A	-0.375714	-1.68125	1213	CHRM5,OR52N4,OXGR1,OR52M1,BDKRB2,OR51E2,VIPR2,MGLL,TAS2R4,OR51E1,WNT3,ADRA1A,OR52N2,OR52Z1,GHRL,OR51G2,ADCY8,OR52J3,OR52E6,UTS2,OR52L1,ECE1,RGS16,RTP2,CCR6,GALR1,OR2T35,OR52K1,PDE3A,OR51F1,CXCR1,OR51T1,GNAI1,AKR1B10,GNG2,OR52L2P,TRHR,CALM1,CDC42,OR52K2,GNRH1,ADRA2A,OR52I1,OR2T2,GPR183,GUCA1B,OR2T29,OR5H14,OR52D1,OR9A1P,OR2A12,IAPP,OR2M3,F2RL2,OR52E1,OR10A6,GCG,OR2AJ1,OR2T5,RBP3,OR1J1,PRKACA,OR2T27,NTSR2,LRP2,KALRN,FNTA,CD55,OR52B2,OR2M7,OR52A5,IHH,OR52W1,OR52P1P,GNG12,OR2M2,OR8G1,ARHGEF16,ARHGEF35,FZD2,CXCL9,OR2A5,OR52E8,FZD6,RASGRP1,GPHB5,OR52E5,OR5H1,OR2M5,OR52N5,GPC1,OR2T7,NTSR1,CXCR2,EDN2,RAMP3,ITPR3,OR8G5,OXT,OR52A1,OR52B6,OR5AK3P,AGRN,OR52R1,OR10G3,OR2V1,OR2T12,AWAT2,WNT9B,GPR55,OR1F1,OR52N1,NPY,OR52I2,ACKR2,OR56A4,PTGDR2,OR10AC1,CALCA,OR2T4,CCL19,GRM3,GPR15,ADCY1,OR2T33,OR5AR1,OR1A1,DRD3,PPP3CB,OR10AD1,CXCR4,GPR83,C3AR1,CCL20,OR56A1,OR1E2,OR10A3,OR2S2,KNG1,OR2T6,WNT6,RTP4,GNA14,OR1C1,OR5V1,OR9A2,PRKACB,AVP,OR1E1,RTP1,OR52E2,SHH,OR2Z1,DRD1,OR2A1,OR13C8,OR51B2,OR10J6P,OR2L2,DGKD,OR5H6,GNAI3,OR56A5,DRD4,OR10K1,EGFR,GALR2,ADRA2C,OR2T1,PLPPR3,RGS18,PROKR2,OR2T8,OR2A14,OR2D2,SAA1,OR9K2,CASR,OR5F1,BDKRB1,S1PR3,OR9G9,CX3CL1,GNG3,CCR1,CCR5,PRKX,REEP6,OR5H15,OR56B1,OR51F2,OR2A2,OR2A7,OR5K1,HCRT,OR1F12,RGS10,PLPPR5,OPN1MW,GPR25,OR2T11,XK,PDE2A,OR5K3,OR10G8,PDPK1,OR6Q1,OR8A1,OR52E4,XCR1,RTP3,ARHGEF33,GPC6,OR10C1,OPN1LW,ADCY7,OR14K1,OR10G6,GPR68,OR2T10,PRKAR2A,ROCK2,TSHR,OR8H2,RBP2,OR4D2,GPR18,OR10V1,PROKR1,OR8J2,OR2A4,OR9G1,GPR4,OR10A7,TIAM2,METAP1,OR51S1,OR2AE1,GNA11,OR6C3,OR5AP2,CYSLTR2,OR2F1,NPBWR2,OR5D13,OR5G3,OR10J1,OR51B5,C5,OR2L8,CCR4,OR51L1,OR51D1,OR2AG2,OR10J3,CAMK2D,OR2AT4,OR13C4,OR1J4,OR1J2,FZD9,OR10D4P,OR6C1,DRD5,OR10R2,OR2L5,OR56B2P,NTS,OR10D3,OR4F15,PIK3R6,AKR1C1,PIK3CA,RAMP2,NLN,OR6N2,GNAQ,CHRM3,OR5M1,AHCYL1,OR2W6P,HRH1,OR2V2,OR4K5,OR5M11,MMP3,OR4C5,OR8B3,PPP2R1B,OR14A2,OR2AK2,ARRB2,GCGR,KRAS,OR1I1,OR8H1,OR1G1,OR13F1,OR7G3,OR2A25,OR52H1,ADRA1D,OR51I1,PDE4A,OR6C2,PRKCD,OR5AU1,AGTR1,OR4E1,AKR1C3,CXCL2,OR5K2,CCRL2,LPAR3,WNT1,OR3A2,OR10J5,GPR20,OR8H3,OR8J1,HTR1D,OR2M4,OR2C1,DHRS3,CCL7,OR8K1,RHOB,OR1P1,RGS21,OR5W2,TSHB,RGS5,OR10G2,RHOC,CHRM2,OR51J1,OR11H7,GLP2R,OR8B12,GPR37,SDC2,PLPPR4,OR11L1,AVPR1B,OR5I1,OR13J1,GPR32,OR3A3,OR4K2,CX3CR1,ACKR4,OR51B6,OR6B1,PLCB2,OR5A1,OR2AP1,WNT9A,OR8B4,OR2L3,OR8K3,OR5L1,OR13H1,OR8U8,OR8U1,OR10W1,OR10G4,OR6C6,OR5B12,OR6C68,OR10J4,OR5M10,KEL,NPS,PTGER4,OR2H2,PLEKHG5,ARHGEF15,REEP4,CAMK2G,ACKR3,PDE8B,OR8J3,CCR2,PTGER1,OR2AG1,OR13C2,OR9Q1,OR9G4,OR4A4P,OR5B3,MCF2L,HTR1F,OR4Q3,OR8S1,OR5B17,UTS2B,GNB2,GHRH,FFAR2,MLN,PMCH,OR4K13,GPSM2,HTR7,OR52A4P,OR51I2,OR4K15,OR51G1,PENK,CXCL10,OR8B2,OR2T34,OR4D1,DHRS9,PRKCH,OR2L13,OR5R1,OR2T3,EDN1,OR5AK2,OR8I2,PTGDR,OR5L2,PRKAR2B,NMBR,OR13C3,P2RY13,OR13G1,OR5P2,OR2D3,OR2B11,GRM2,MC4R,RETSAT,PLCB3,OR8U9,OR2F2,C5AR1,ITPR2,OR1D4,PTGIR,APLNR,FGD3,OR5A2,DGKE,OR51V1,OR4D10,PTH2,OR8D4,OR5H2,OR2I1P,FPR3,P2RY6,GNB3,OR5AN1,NMUR1,OR51A7,GIPR,CYP4V2,AKR1C4,C3,OR6B2,OXER1,OR11A1,OR5P3,OR10G9,OR1D5,OR9Q2,HEBP1,OR2Y1,AKAP13,OR2H1,BCO2,OR7C2,DAGLB,OR6C74,S1PR4,TAS2R19,TAS2R46,TAS2R45,LHB,TAS2R43,TAS2R41,TAS2R40,TAS2R39,TAS2R38,PREX1,APP,ADORA3,OR10P1,OR6C75,PDE1B,OR1A2,LPAR5,OR1L4,CORT,OR1F2P,GRP,OR6C76,FFAR4,OR8K5,MCHR2,OR13C5,APOA4,OR11H6,OR6V1,OR4L1,OR6N1,OR4C45,OR4K17,OR1S1,OR5AL1,OR10H4,NPSR1,OR51B4,GPSM3,OR1M1,OR6C70,ADCY6,TRPC7,LRP1,OR10H5,TBXA2R,FZD10,PLEKHG2,CCL28,HTR4,ADRA1B,CCKBR,NET1,OR6B3,OR8B8,OR4A8,CCL23,ECE2,FGD2,GPER1,RGS8,OR13D1,GALR3,OR9A4,OR10H2,HRAS,OR2B6,UCN,FFAR3,OR2G6,OR2B3,GUCY2F,HTR2A,OR7C1,CXCL1,OR13C9,OR1L1,ARHGEF12,FFAR1,LPAR2,GHRHR,ARHGEF2,QRFP,OR4S2,OPRK1,OR51H1,GUCA1A,OR10H1,GNAL,PRKACG,OR56B4,GPR65,OR2B8P,OR10A2,OR6F1,OR6J1,SDC4,OR8D1,OR10S1,OR6Y1,ABCA4,LTB4R,CXCL5,AKT2,SSTR2,NPB,CXCL3,CCR3,WNT10A,NMU,ECT2,OR4E2,HTR1A,OR1D2,PIK3R5,CXCR3,APLN,FGD4,OR4F21,OR6C65,RTP5,GIP,PPP3CA,OR5M3,OR4B1,OR4K3,OR14J1,PPY,OR4N4,OR10T2,PIK3R2,OR1Q1,NMUR2,RGS14,WNT11,OR10A4,GLP1R,CNGB1,OR4K14,HTR2C,OR4C15,GPR84,ANXA1,PRKCE,HRH3,CRHBP,PPP1CA,OR5M8,OR1N1,CYSLTR1,OR10K2,GNRHR,OR1E3,OR6P1,ITSN1,APOM,OR3A4P
GPCR downstream signalling	1e-10	8.01429e-09	#N/A	-0.384462	-1.71854	1144	CHRM5,OR52N4,OXGR1,OR52M1,BDKRB2,OR51E2,VIPR2,MGLL,TAS2R4,OR51E1,ADRA1A,OR52N2,OR52Z1,GHRL,OR51G2,ADCY8,OR52J3,OR52E6,UTS2,OR52L1,RGS16,RTP2,CCR6,GALR1,OR2T35,OR52K1,PDE3A,OR51F1,CXCR1,OR51T1,GNAI1,AKR1B10,GNG2,OR52L2P,TRHR,CALM1,CDC42,OR52K2,GNRH1,ADRA2A,OR52I1,OR2T2,GPR183,GUCA1B,OR2T29,OR5H14,OR52D1,OR9A1P,OR2A12,IAPP,OR2M3,F2RL2,OR52E1,OR10A6,GCG,OR2AJ1,OR2T5,RBP3,OR1J1,PRKACA,OR2T27,NTSR2,LRP2,KALRN,FNTA,OR52B2,OR2M7,OR52A5,OR52W1,OR52P1P,GNG12,OR2M2,OR8G1,ARHGEF16,ARHGEF35,CXCL9,OR2A5,OR52E8,RASGRP1,GPHB5,OR52E5,OR5H1,OR2M5,OR52N5,GPC1,OR2T7,NTSR1,CXCR2,EDN2,RAMP3,ITPR3,OR8G5,OXT,OR52A1,OR52B6,OR5AK3P,AGRN,OR52R1,OR10G3,OR2V1,OR2T12,AWAT2,GPR55,OR1F1,OR52N1,NPY,OR52I2,OR56A4,PTGDR2,OR10AC1,CALCA,OR2T4,CCL19,GRM3,GPR15,ADCY1,OR2T33,OR5AR1,OR1A1,DRD3,PPP3CB,OR10AD1,CXCR4,GPR83,C3AR1,CCL20,OR56A1,OR1E2,OR10A3,OR2S2,KNG1,OR2T6,RTP4,GNA14,OR1C1,OR5V1,OR9A2,PRKACB,AVP,OR1E1,RTP1,OR52E2,OR2Z1,DRD1,OR2A1,OR13C8,OR51B2,OR10J6P,OR2L2,DGKD,OR5H6,GNAI3,OR56A5,DRD4,OR10K1,EGFR,GALR2,ADRA2C,OR2T1,RGS18,PROKR2,OR2T8,OR2A14,OR2D2,SAA1,OR9K2,CASR,OR5F1,BDKRB1,S1PR3,OR9G9,CX3CL1,GNG3,CCR1,CCR5,PRKX,REEP6,OR5H15,OR56B1,OR51F2,OR2A2,OR2A7,OR5K1,HCRT,OR1F12,RGS10,OPN1MW,GPR25,OR2T11,PDE2A,OR5K3,OR10G8,PDPK1,OR6Q1,OR8A1,OR52E4,XCR1,RTP3,ARHGEF33,GPC6,OR10C1,OPN1LW,ADCY7,OR14K1,OR10G6,GPR68,OR2T10,PRKAR2A,ROCK2,TSHR,OR8H2,RBP2,OR4D2,GPR18,OR10V1,PROKR1,OR8J2,OR2A4,OR9G1,GPR4,OR10A7,TIAM2,METAP1,OR51S1,OR2AE1,GNA11,OR6C3,OR5AP2,CYSLTR2,OR2F1,NPBWR2,OR5D13,OR5G3,OR10J1,OR51B5,C5,OR2L8,CCR4,OR51L1,OR51D1,OR2AG2,OR10J3,CAMK2D,OR2AT4,OR13C4,OR1J4,OR1J2,OR10D4P,OR6C1,DRD5,OR10R2,OR2L5,OR56B2P,NTS,OR10D3,OR4F15,PIK3R6,AKR1C1,PIK3CA,RAMP2,OR6N2,GNAQ,CHRM3,OR5M1,AHCYL1,OR2W6P,HRH1,OR2V2,OR4K5,OR5M11,MMP3,OR4C5,OR8B3,PPP2R1B,OR14A2,OR2AK2,ARRB2,GCGR,KRAS,OR1I1,OR8H1,OR1G1,OR13F1,OR7G3,OR2A25,OR52H1,ADRA1D,OR51I1,PDE4A,OR6C2,PRKCD,OR5AU1,AGTR1,OR4E1,AKR1C3,CXCL2,OR5K2,LPAR3,OR3A2,OR10J5,GPR20,OR8H3,OR8J1,HTR1D,OR2M4,OR2C1,DHRS3,OR8K1,RHOB,OR1P1,RGS21,OR5W2,TSHB,RGS5,OR10G2,RHOC,CHRM2,OR51J1,OR11H7,GLP2R,OR8B12,GPR37,SDC2,OR11L1,AVPR1B,OR5I1,OR13J1,GPR32,OR3A3,OR4K2,CX3CR1,OR51B6,OR6B1,PLCB2,OR5A1,OR2AP1,OR8B4,OR2L3,OR8K3,OR5L1,OR13H1,OR8U8,OR8U1,OR10W1,OR10G4,OR6C6,OR5B12,OR6C68,OR10J4,OR5M10,NPS,PTGER4,OR2H2,PLEKHG5,ARHGEF15,REEP4,CAMK2G,ACKR3,PDE8B,OR8J3,CCR2,PTGER1,OR2AG1,OR13C2,OR9Q1,OR9G4,OR4A4P,OR5B3,MCF2L,HTR1F,OR4Q3,OR8S1,OR5B17,UTS2B,GNB2,GHRH,FFAR2,MLN,PMCH,OR4K13,GPSM2,HTR7,OR52A4P,OR51I2,OR4K15,OR51G1,PENK,CXCL10,OR8B2,OR2T34,OR4D1,DHRS9,PRKCH,OR2L13,OR5R1,OR2T3,EDN1,OR5AK2,OR8I2,PTGDR,OR5L2,PRKAR2B,NMBR,OR13C3,P2RY13,OR13G1,OR5P2,OR2D3,OR2B11,GRM2,MC4R,RETSAT,PLCB3,OR8U9,OR2F2,C5AR1,ITPR2,OR1D4,PTGIR,APLNR,FGD3,OR5A2,DGKE,OR51V1,OR4D10,PTH2,OR8D4,OR5H2,OR2I1P,FPR3,P2RY6,GNB3,OR5AN1,NMUR1,OR51A7,GIPR,CYP4V2,AKR1C4,C3,OR6B2,OXER1,OR11A1,OR5P3,OR10G9,OR1D5,OR9Q2,HEBP1,OR2Y1,AKAP13,OR2H1,BCO2,OR7C2,DAGLB,OR6C74,S1PR4,TAS2R19,TAS2R46,TAS2R45,LHB,TAS2R43,TAS2R41,TAS2R40,TAS2R39,TAS2R38,PREX1,APP,ADORA3,OR10P1,OR6C75,PDE1B,OR1A2,LPAR5,OR1L4,CORT,OR1F2P,GRP,OR6C76,FFAR4,OR8K5,MCHR2,OR13C5,APOA4,OR11H6,OR6V1,OR4L1,OR6N1,OR4C45,OR4K17,OR1S1,OR5AL1,OR10H4,NPSR1,OR51B4,GPSM3,OR1M1,OR6C70,ADCY6,TRPC7,LRP1,OR10H5,TBXA2R,PLEKHG2,CCL28,HTR4,ADRA1B,CCKBR,NET1,OR6B3,OR8B8,OR4A8,CCL23,FGD2,GPER1,RGS8,OR13D1,GALR3,OR9A4,OR10H2,HRAS,OR2B6,FFAR3,OR2G6,OR2B3,GUCY2F,HTR2A,OR7C1,CXCL1,OR13C9,OR1L1,ARHGEF12,FFAR1,LPAR2,GHRHR,ARHGEF2,QRFP,OR4S2,OPRK1,OR51H1,GUCA1A,OR10H1,GNAL,PRKACG,OR56B4,GPR65,OR2B8P,OR10A2,OR6F1,OR6J1,SDC4,OR8D1,OR10S1,OR6Y1,ABCA4,LTB4R,CXCL5,AKT2,SSTR2,NPB,CXCL3,CCR3,NMU,ECT2,OR4E2,HTR1A,OR1D2,PIK3R5,CXCR3,APLN,FGD4,OR4F21,OR6C65,RTP5,GIP,PPP3CA,OR5M3,OR4B1,OR4K3,OR14J1,PPY,OR4N4,OR10T2,PIK3R2,OR1Q1,NMUR2,RGS14,OR10A4,GLP1R,CNGB1,OR4K14,HTR2C,OR4C15,GPR84,ANXA1,PRKCE,HRH3,PPP1CA,OR5M8,OR1N1,CYSLTR1,OR10K2,GNRHR,OR1E3,OR6P1,ITSN1,APOM,OR3A4P,RHO,GNAI2,ARHGEF10,TAC3,PLB1,RGS4,KISS1,OBSCN
CREB1 phosphorylation through the activation of Adenylate Cyclase	0.00183234	0.0822353	0.0456209	-0.700067	-1.82291	12	ADCY8,CALM1,PRKACA,ADCY1,PRKACB,PRKX,PRKAR2A
Gene expression (Transcription)	1e-10	8.01429e-09	#N/A	-0.433358	-1.94344	1426	ZNF415,ZNF570,ZNF320,ZNF682,ZNF519,ZNF70,ZNF383,ZNF718,ZNF454,ZNF479,ZNF626,ZNF250,ZNF286A,ZNF582,ZNF664,ZNF273,ZNF716,ZNF141,ZNF100,ZFP1,ZNF486,ZNF655,ZNF71,ZNF195,ZNF233,ZNF140,ZNF730,ZNF708,ZNF506,ZNF429,ZFP2,ZNF583,ZNF230,ZNF660,ZNF724,ZKSCAN7,ZNF595,ZNF732,POU2F1,ZNF565,ZNF480,ZNF79,ZNF253,ZNF677,ZNF430,ZFP30,ZNF92,ZNF436,ZNF726P1,ZNF30,ZNF248,ZNF431,ZNF714,ZNF354A,ZNF619,ZNF587,ZNF285,ZNF468,ZNF727,ZNF790,ZNF492,ZNF267,ZNF543,ZNF257,ZNF25,ZNF485,GSK3B,ZNF460,ZNF263,ZFP14,IGFBP3,ZNF528,ZNF254,ZNF223,ZNF221,ZNF680,ZNF189,ZNF382,ZNF461,ZNF10,ZNF625,ZNF45,ZNF573,ZNF676,ZNF417,ZNF675,ZNF264,ZNF517,ZNF471,ZNF214,ZNF354B,ZNF287,ZKSCAN1,ZNF540,ZNF74,ZNF483,ZNF701,ZNF157,ZNF860,ZNF599,ZNF713,ZFP90,ZNF772,ZNF470,ZNF34,ZNF735,ZNF670,ZNF311,ZNF19,ZNF613,ZNF354C,ZNF184,ZNF736,ZNF737,ZNF614,ZNF324B,ZNF561,ZNF571,ZNF681,ZNF678,TBX5,RANBP2,ZFP28,POLR1B,ZNF627,ZNF155,ZNF138,ZNF331,ZNF23,ZNF552,ZNF773,ZNF620,ZNF529,ZNF548,ZIK1,ZNF300,ZNF324,H2AFX,ZNF135,ZNF774,ZNF689,ZNF514,ZNF596,ZNF334,AEBP2,ZNF420,ZFP37,SOX9,ZNF557,KDM5B,ZNF667,ZNF180,ZNF586,ZNF445,ZNF510,ZNF37A,ZKSCAN3,ZNF432,TBL1X,POLR2B,SRSF11,ZNF840P,ZNF776,ZNF679,ZNF224,ZNF28,ZNF621,ZNF419,ZNF225,ZNF726,ZNF20,ZNF304,ZNF416,ZNF3,BGLAP,ZNF333,ZNF124,ZNF665,SETD1B,ZNF671,CTSK,ZNF567,ZNF33A,TFAP2E,CDK5R1,ZNF839,ZNF566,CCNC,BID,RAD9B,ZNF697,ZNF302,ZNF551,ZNF154,ZNF615,CALM1,SUV39H1,ZNF490,POLR3D,ZNF761,ZKSCAN4,ELOB,ZNF611,TAF7,MED1,ZNF17,ZNF343,ZNF222,MAGOH,MED16,ZNF33B,ZNF2,ZNF175,THOC7,ZNF610,MYL9,EPC1,ZIM3,MAP2K6,ZNF705G,ZNF418,ZNF133,ZKSCAN5,TPR,ZNF549,ZNF696,TWIST2,ZNF235,MAGOHB,NELFA,ZNF394,G6PD,TFAP2C,ZNF554,SCO1,ZNF256,SESN1,RBL2,PRKACA,ZNF202,CTLA4,ZNF227,NCBP1,ZNF649,ZNF705D,E2F7,CDC7,ZNF771,IHH,ZNF226,ZNF606,SMAD1,KRBA1,TAF4,ZNF234,ZNF669,NR4A2,ZFP69,ZNF568,ZNF584,RRAGA,NUP205,RING1,CCNA1,ZNF350,ZNF702P,ZNF607,BRF2,ZFP69B,ZNF215,ZNF705A,ZNF347,SAP30L,PIP4K2B,NR4A3,ZNF705F,ZNF26,GTF2H3,ZNF211,ZNF547,ZNF605,UBA52,TCF3,MTA2,ZNF101,ZNF616,SMARCE1,INTS7,YES1,ZNF530,ZNF691,NPY,PRMT6,MTERF1,RORB,ZNF205,PSMB10,ZNF562,ZNF564,PSMA5,ZKSCAN8,KCTD15,RPA1,EXO1,TRIAP1,PRDX5,E2F8,LRPPRC,ZNF668,TAF3,DEK,ZNF777,CPSF7,ZNF12,ZNF544,DGCR8,ZNF782,SESN3,PSMC3,CHD4,RRAGC,ZNF559,PSMD4,ZNF764,MED8,GATA2,ZNF684,CCNG2,ZNF41,ZNF563,ZNF705E,RBPJ,ZNF493,TRIM63,NUP54,TCF7,ZNF662,YY1,PCGF5,KCTD1,PHAX,GPS2,GLS,ZNF136,EGFR,ZNF43,ZNF558,ZNF577,AURKA,ZNF440,ZNF770,ZNF556,PSME4,ZSCAN25,INTS6,ZNF569,MDM4,ESRRB,LAMTOR3,ZNF624,MOV10,ZNF793,SFN,ZNF439,STAT1,MLLT1,ITCH,ZNF337,ZNF597,CDK9,EAF2,E2F1,GAD2,ZNF550,FOXG1,NR4A1,THOC5,TAF1A,ZNF792,ZFPM1,PTPN1,CDKN1B,NUP62,ZNF274,MSX2,COX11,TAF4B,SNAPC4,SERPINE1,PPARA,ZNF707,CITED4,ZNF426,ZNF500,BCL2L11,PDPK1,CSNK2A2,TP53BP2,PAF1,SMARCC1,SUZ12,ZNF600,YWHAZ,ZNF160,NELFE,PCGF6,FOXO4,ZNF266,PSMD9,ZNF775,MAPK14,IWS1,ZNF589,MED15,PCGF2,SURF1,SAP130,DLX5,H2AFV,TXNRD1,CAMK2D,TAF7L,SMURF2,PSMC4,NKX3-2,RUNX3,PSMD3,ZNF546,ZNF169,BAX,PRDX2,CASP1,RPA2,ZNF398,PSMB3,NR1D1,SMAD7,PPP2R1B,GADD45A,POLR2A,PSMD1,ZNF446,APAF1,ZNF799,KRAS,PCNA,LBR,LIFR,LUZP4,ZNF785,NUP210,ZNF442,USP2,ZNF114,PSMA8,KMT2C,ZNF14,SESN2,SUPT4H1,TTC5,FOXO3,EAF1,PSMD6,NUP88,SP7,TNRC6B,ATF2,CCND2,PRKRA,JMY,TEAD1,YWHAB,TDRD9,CDK1,NUP133,IL2RA,CSNK2A1,CPSF3,CHEK2,TIGAR,POLR3G,KAT2A,IFNG,MOV10L1,WDR61,ZNF317,TGFB1,TP53RK,AGO3,GTF3C4,INTS2,HIPK1,CSF2,EHMT2,ITGAL
RNA Polymerase II Transcription	1e-10	8.01429e-09	#N/A	-0.453739	-2.03314	1289	ZNF415,ZNF570,ZNF320,ZNF682,ZNF519,ZNF70,ZNF383,ZNF718,ZNF454,ZNF479,ZNF626,ZNF250,ZNF286A,ZNF582,ZNF664,ZNF273,ZNF716,ZNF141,ZNF100,ZFP1,ZNF486,ZNF655,ZNF71,ZNF195,ZNF233,ZNF140,ZNF730,ZNF708,ZNF506,ZNF429,ZFP2,ZNF583,ZNF230,ZNF660,ZNF724,ZKSCAN7,ZNF595,ZNF732,POU2F1,ZNF565,ZNF480,ZNF79,ZNF253,ZNF677,ZNF430,ZFP30,ZNF92,ZNF436,ZNF726P1,ZNF30,ZNF248,ZNF431,ZNF714,ZNF354A,ZNF619,ZNF587,ZNF285,ZNF468,ZNF727,ZNF790,ZNF492,ZNF267,ZNF543,ZNF257,ZNF25,ZNF485,GSK3B,ZNF460,ZNF263,ZFP14,IGFBP3,ZNF528,ZNF254,ZNF223,ZNF221,ZNF680,ZNF189,ZNF382,ZNF461,ZNF10,ZNF625,ZNF45,ZNF573,ZNF676,ZNF417,ZNF675,ZNF264,ZNF517,ZNF471,ZNF214,ZNF354B,ZNF287,ZKSCAN1,ZNF540,ZNF74,ZNF483,ZNF701,ZNF157,ZNF860,ZNF599,ZNF713,ZFP90,ZNF772,ZNF470,ZNF34,ZNF735,ZNF670,ZNF311,ZNF19,ZNF613,ZNF354C,ZNF184,ZNF736,ZNF737,ZNF614,ZNF324B,ZNF561,ZNF571,ZNF681,ZNF678,TBX5,ZFP28,ZNF627,ZNF155,ZNF138,ZNF331,ZNF23,ZNF552,ZNF773,ZNF620,ZNF529,ZNF548,ZIK1,ZNF300,ZNF324,H2AFX,ZNF135,ZNF774,ZNF689,ZNF514,ZNF596,ZNF334,ZNF420,ZFP37,SOX9,ZNF557,KDM5B,ZNF667,ZNF180,ZNF586,ZNF445,ZNF510,ZNF37A,ZKSCAN3,ZNF432,TBL1X,POLR2B,SRSF11,ZNF840P,ZNF776,ZNF679,ZNF224,ZNF28,ZNF621,ZNF419,ZNF225,ZNF726,ZNF20,ZNF304,ZNF416,ZNF3,BGLAP,ZNF333,ZNF124,ZNF665,SETD1B,ZNF671,CTSK,ZNF567,ZNF33A,TFAP2E,CDK5R1,ZNF839,ZNF566,CCNC,BID,RAD9B,ZNF697,ZNF302,ZNF551,ZNF154,ZNF615,CALM1,ZNF490,ZNF761,ZKSCAN4,ELOB,ZNF611,TAF7,MED1,ZNF17,ZNF343,ZNF222,MAGOH,MED16,ZNF33B,ZNF2,ZNF175,THOC7,ZNF610,MYL9,EPC1,ZIM3,MAP2K6,ZNF705G,ZNF418,ZNF133,ZKSCAN5,ZNF549,ZNF696,TWIST2,ZNF235,MAGOHB,NELFA,ZNF394,G6PD,TFAP2C,ZNF554,SCO1,ZNF256,SESN1,RBL2,PRKACA,ZNF202,CTLA4,ZNF227,NCBP1,ZNF649,ZNF705D,E2F7,CDC7,ZNF771,IHH,ZNF226,ZNF606,SMAD1,KRBA1,TAF4,ZNF234,ZNF669,NR4A2,ZFP69,ZNF568,ZNF584,RRAGA,RING1,CCNA1,ZNF350,ZNF702P,ZNF607,ZFP69B,ZNF215,ZNF705A,ZNF347,PIP4K2B,NR4A3,ZNF705F,ZNF26,GTF2H3,ZNF211,ZNF547,ZNF605,UBA52,TCF3,MTA2,ZNF101,ZNF616,SMARCE1,INTS7,YES1,ZNF530,ZNF691,NPY,PRMT6,RORB,ZNF205,PSMB10,ZNF562,ZNF564,PSMA5,ZKSCAN8,KCTD15,RPA1,EXO1,TRIAP1,PRDX5,E2F8,LRPPRC,ZNF668,TAF3,DEK,ZNF777,CPSF7,ZNF12,ZNF544,DGCR8,ZNF782,SESN3,PSMC3,CHD4,RRAGC,ZNF559,PSMD4,ZNF764,MED8,GATA2,ZNF684,CCNG2,ZNF41,ZNF563,ZNF705E,RBPJ,ZNF493,TRIM63,TCF7,ZNF662,YY1,PCGF5,KCTD1,PHAX,GPS2,GLS,ZNF136,EGFR,ZNF43,ZNF558,ZNF577,AURKA,ZNF440,ZNF770,ZNF556,PSME4,ZSCAN25,INTS6,ZNF569,MDM4,ESRRB,LAMTOR3,ZNF624,MOV10,ZNF793,SFN,ZNF439,STAT1,MLLT1,ITCH,ZNF337,ZNF597,CDK9,EAF2,E2F1,GAD2,ZNF550,FOXG1,NR4A1,THOC5,ZNF792,ZFPM1,PTPN1,CDKN1B,ZNF274,MSX2,COX11,TAF4B,SNAPC4,SERPINE1,PPARA,ZNF707,CITED4,ZNF426,ZNF500,BCL2L11,PDPK1,CSNK2A2,TP53BP2,PAF1,SMARCC1,SUZ12,ZNF600,YWHAZ,ZNF160,NELFE,PCGF6,FOXO4,ZNF266,PSMD9,ZNF775,MAPK14,IWS1,ZNF589,MED15,PCGF2,SURF1,DLX5,H2AFV,TXNRD1,CAMK2D,TAF7L,SMURF2,PSMC4,NKX3-2,RUNX3,PSMD3,ZNF546,ZNF169,BAX,PRDX2,CASP1,RPA2,ZNF398,PSMB3,NR1D1,SMAD7,PPP2R1B,GADD45A,POLR2A,PSMD1,ZNF446,APAF1,ZNF799,KRAS,PCNA,LBR,LIFR,LUZP4,ZNF785,ZNF442,USP2,ZNF114,PSMA8,KMT2C,ZNF14,SESN2,SUPT4H1,TTC5,FOXO3,EAF1,PSMD6,SP7,TNRC6B,ATF2,CCND2,JMY,TEAD1,YWHAB,CDK1,IL2RA,CSNK2A1,CPSF3,CHEK2,TIGAR,KAT2A,IFNG,WDR61,ZNF317,TGFB1,TP53RK,AGO3,INTS2,HIPK1,CSF2,EHMT2,ITGAL
Generic Transcription Pathway	1e-10	8.01429e-09	#N/A	-0.475756	-2.12723	1171	ZNF415,ZNF570,ZNF320,ZNF682,ZNF519,ZNF70,ZNF383,ZNF718,ZNF454,ZNF479,ZNF626,ZNF250,ZNF286A,ZNF582,ZNF664,ZNF273,ZNF716,ZNF141,ZNF100,ZFP1,ZNF486,ZNF655,ZNF71,ZNF195,ZNF233,ZNF140,ZNF730,ZNF708,ZNF506,ZNF429,ZFP2,ZNF583,ZNF230,ZNF660,ZNF724,ZKSCAN7,ZNF595,ZNF732,ZNF565,ZNF480,ZNF79,ZNF253,ZNF677,ZNF430,ZFP30,ZNF92,ZNF436,ZNF726P1,ZNF30,ZNF248,ZNF431,ZNF714,ZNF354A,ZNF619,ZNF587,ZNF285,ZNF468,ZNF727,ZNF790,ZNF492,ZNF267,ZNF543,ZNF257,ZNF25,ZNF485,GSK3B,ZNF460,ZNF263,ZFP14,IGFBP3,ZNF528,ZNF254,ZNF223,ZNF221,ZNF680,ZNF189,ZNF382,ZNF461,ZNF10,ZNF625,ZNF45,ZNF573,ZNF676,ZNF417,ZNF675,ZNF264,ZNF517,ZNF471,ZNF214,ZNF354B,ZNF287,ZKSCAN1,ZNF540,ZNF74,ZNF483,ZNF701,ZNF157,ZNF860,ZNF599,ZNF713,ZFP90,ZNF772,ZNF470,ZNF34,ZNF735,ZNF670,ZNF311,ZNF19,ZNF613,ZNF354C,ZNF184,ZNF736,ZNF737,ZNF614,ZNF324B,ZNF561,ZNF571,ZNF681,ZNF678,TBX5,ZFP28,ZNF627,ZNF155,ZNF138,ZNF331,ZNF23,ZNF552,ZNF773,ZNF620,ZNF529,ZNF548,ZIK1,ZNF300,ZNF324,H2AFX,ZNF135,ZNF774,ZNF689,ZNF514,ZNF596,ZNF334,ZNF420,ZFP37,SOX9,ZNF557,KDM5B,ZNF667,ZNF180,ZNF586,ZNF445,ZNF510,ZNF37A,ZKSCAN3,ZNF432,TBL1X,POLR2B,ZNF840P,ZNF776,ZNF679,ZNF224,ZNF28,ZNF621,ZNF419,ZNF225,ZNF726,ZNF20,ZNF304,ZNF416,ZNF3,BGLAP,ZNF333,ZNF124,ZNF665,SETD1B,ZNF671,CTSK,ZNF567,ZNF33A,TFAP2E,CDK5R1,ZNF839,ZNF566,CCNC,BID,RAD9B,ZNF697,ZNF302,ZNF551,ZNF154,ZNF615,CALM1,ZNF490,ZNF761,ZKSCAN4,ELOB,ZNF611,TAF7,MED1,ZNF17,ZNF343,ZNF222,MED16,ZNF33B,ZNF2,ZNF175,ZNF610,MYL9,EPC1,ZIM3,MAP2K6,ZNF705G,ZNF418,ZNF133,ZKSCAN5,ZNF549,ZNF696,TWIST2,ZNF235,NELFA,ZNF394,G6PD,TFAP2C,ZNF554,SCO1,ZNF256,SESN1,RBL2,PRKACA,ZNF202,CTLA4,ZNF227,ZNF649,ZNF705D,E2F7,CDC7,ZNF771,IHH,ZNF226,ZNF606,SMAD1,KRBA1,TAF4,ZNF234,ZNF669,NR4A2,ZFP69,ZNF568,ZNF584,RRAGA,RING1,CCNA1,ZNF350,ZNF702P,ZNF607,ZFP69B,ZNF215,ZNF705A,ZNF347,PIP4K2B,NR4A3,ZNF705F,ZNF26,GTF2H3,ZNF211,ZNF547,ZNF605,UBA52,TCF3,MTA2,ZNF101,ZNF616,SMARCE1,YES1,ZNF530,ZNF691,NPY,PRMT6,RORB,ZNF205,PSMB10,ZNF562,ZNF564,PSMA5,ZKSCAN8,KCTD15,RPA1,EXO1,TRIAP1,PRDX5,E2F8,LRPPRC,ZNF668,TAF3,DEK,ZNF777,ZNF12,ZNF544,DGCR8,ZNF782,SESN3,PSMC3,CHD4,RRAGC,ZNF559,PSMD4,ZNF764,MED8,GATA2,ZNF684,CCNG2,ZNF41,ZNF563,ZNF705E,RBPJ,ZNF493,TRIM63,TCF7,ZNF662,YY1,PCGF5,KCTD1,GPS2,GLS,ZNF136,EGFR,ZNF43,ZNF558,ZNF577,AURKA,ZNF440,ZNF770,ZNF556,PSME4,ZSCAN25,ZNF569,MDM4,ESRRB,LAMTOR3,ZNF624,MOV10,ZNF793,SFN,ZNF439,STAT1,ITCH,ZNF337,ZNF597,CDK9,E2F1,GAD2,ZNF550,FOXG1,NR4A1,ZNF792,ZFPM1,PTPN1,CDKN1B,ZNF274,MSX2,COX11,TAF4B,SERPINE1,PPARA,ZNF707,CITED4,ZNF426,ZNF500,BCL2L11,PDPK1,CSNK2A2,TP53BP2,SMARCC1,SUZ12,ZNF600,YWHAZ,ZNF160,NELFE,PCGF6,FOXO4,ZNF266,PSMD9,ZNF775,MAPK14,ZNF589,MED15,PCGF2,SURF1,DLX5,H2AFV,TXNRD1,CAMK2D,TAF7L,SMURF2,PSMC4,NKX3-2,RUNX3,PSMD3,ZNF546,ZNF169,BAX,PRDX2,CASP1,RPA2,ZNF398,PSMB3,NR1D1,SMAD7,PPP2R1B,GADD45A,POLR2A,PSMD1,ZNF446,APAF1,ZNF799,KRAS,PCNA,LBR,LIFR,ZNF785,ZNF442,USP2,ZNF114,PSMA8,KMT2C,ZNF14,SESN2,SUPT4H1,TTC5,FOXO3,PSMD6,SP7,TNRC6B,ATF2,CCND2,JMY,TEAD1,YWHAB,CDK1,IL2RA,CSNK2A1,CHEK2,TIGAR,KAT2A,IFNG,ZNF317,TGFB1,TP53RK,AGO3,HIPK1,CSF2,EHMT2,ITGAL
G alpha (s) signalling events	1e-10	8.01429e-09	#N/A	-0.492398	-2.17113	572	OR52N4,OR52M1,OR51E2,VIPR2,OR51E1,OR52N2,OR52Z1,OR51G2,ADCY8,OR52J3,OR52E6,OR52L1,RTP2,OR2T35,OR52K1,PDE3A,OR51F1,OR51T1,GNAI1,GNG2,OR52L2P,OR52K2,OR52I1,OR2T2,OR2T29,OR5H14,OR52D1,OR9A1P,OR2A12,IAPP,OR2M3,OR52E1,OR10A6,GCG,OR2AJ1,OR2T5,OR1J1,OR2T27,OR52B2,OR2M7,OR52A5,OR52W1,OR52P1P,GNG12,OR2M2,OR8G1,OR2A5,OR52E8,GPHB5,OR52E5,OR5H1,OR2M5,OR52N5,OR2T7,RAMP3,OR8G5,OR52A1,OR52B6,OR5AK3P,OR52R1,OR10G3,OR2V1,OR2T12,OR1F1,OR52N1,OR52I2,OR56A4,OR10AC1,CALCA,OR2T4,GPR15,ADCY1,OR2T33,OR5AR1,OR1A1,OR10AD1,GPR83,OR56A1,OR1E2,OR10A3,OR2S2,OR2T6,RTP4,OR1C1,OR5V1,OR9A2,AVP,OR1E1,RTP1,OR52E2,OR2Z1,DRD1,OR2A1,OR13C8,OR51B2,OR10J6P,OR2L2,OR5H6,GNAI3,OR56A5,OR10K1,OR2T1,OR2T8,OR2A14,OR2D2,OR9K2,OR5F1,OR9G9,GNG3,REEP6,OR5H15,OR56B1,OR51F2,OR2A2,OR2A7,OR5K1,OR1F12,GPR25,OR2T11,PDE2A,OR5K3,OR10G8,OR6Q1,OR8A1,OR52E4,RTP3,OR10C1,ADCY7,OR14K1,OR10G6,OR2T10,TSHR,OR8H2,OR4D2,OR10V1,OR8J2,OR2A4,OR9G1,OR10A7,OR51S1,OR2AE1,OR6C3,OR5AP2,OR2F1,OR5D13,OR5G3,OR10J1,OR51B5,OR2L8,OR51L1,OR51D1,OR2AG2,OR10J3,OR2AT4,OR13C4,OR1J4,OR1J2,OR10D4P,OR6C1,DRD5,OR10R2,OR2L5,OR56B2P,OR10D3,OR4F15,RAMP2,OR6N2,OR5M1,OR2W6P,OR2V2,OR4K5,OR5M11,OR4C5,OR8B3,OR14A2,OR2AK2,ARRB2,GCGR,OR1I1,OR8H1,OR1G1,OR13F1,OR7G3,OR2A25,OR52H1,OR51I1,PDE4A,OR6C2,OR5AU1,OR4E1,OR5K2,OR3A2,OR10J5,GPR20,OR8H3,OR8J1,OR2M4,OR2C1,OR8K1,OR1P1,OR5W2,TSHB,OR10G2,OR51J1,OR11H7,GLP2R,OR8B12,OR11L1,OR5I1,OR13J1,GPR32,OR3A3,OR4K2,OR51B6,OR6B1,OR5A1,OR2AP1,OR8B4,OR2L3,OR8K3,OR5L1,OR13H1,OR8U8,OR8U1,OR10W1,OR10G4,OR6C6,OR5B12,OR6C68,OR10J4,OR5M10,NPS,PTGER4,OR2H2,REEP4,PDE8B,OR8J3,OR2AG1,OR13C2,OR9Q1,OR9G4,OR4A4P,OR5B3,OR4Q3,OR8S1,OR5B17,GNB2,GHRH,OR4K13,HTR7,OR52A4P,OR51I2,OR4K15,OR51G1,OR8B2,OR2T34,OR4D1,OR2L13,OR5R1,OR2T3,OR5AK2,OR8I2,PTGDR,OR5L2,OR13C3,OR13G1,OR5P2,OR2D3,OR2B11,MC4R,OR8U9,OR2F2,OR1D4,PTGIR,OR5A2,OR51V1,OR4D10,PTH2,OR8D4,OR5H2,OR2I1P,GNB3,OR5AN1,OR51A7,GIPR,OR6B2,OR11A1,OR5P3,OR10G9,OR1D5,OR9Q2,OR2Y1,OR2H1,OR7C2,OR6C74,LHB,OR10P1,OR6C75,PDE1B,OR1A2,OR1L4,OR1F2P,OR6C76,OR8K5,OR13C5,OR11H6,OR6V1,OR4L1,OR6N1,OR4C45,OR4K17,OR1S1,OR5AL1,OR10H4,NPSR1,OR51B4,OR1M1,OR6C70,ADCY6,OR10H5,HTR4,OR6B3,OR8B8,OR4A8,OR13D1,OR9A4,OR10H2,OR2B6,OR2G6,OR2B3,OR7C1,OR13C9,OR1L1,GHRHR,OR4S2,OR51H1,OR10H1,GNAL,OR56B4,OR2B8P,OR10A2,OR6F1,OR6J1,OR8D1,OR10S1,OR6Y1,OR4E2,OR1D2,OR4F21,OR6C65,RTP5,GIP,OR5M3,OR4B1,OR4K3,OR14J1,OR4N4,OR10T2,OR1Q1,OR10A4,GLP1R,OR4K14,OR4C15,GPR84,OR5M8,OR1N1,OR10K2,OR1E3,OR6P1,OR3A4P
Olfactory Signaling Pathway	1e-10	8.01429e-09	#N/A	-0.55775	-2.43957	430	OR52N4,OR52M1,OR51E2,OR51E1,OR52N2,OR52Z1,OR51G2,OR52J3,OR52E6,OR52L1,RTP2,OR2T35,OR52K1,OR51F1,OR51T1,OR52L2P,OR52K2,OR52I1,OR2T2,OR2T29,OR5H14,OR52D1,OR9A1P,OR2A12,OR2M3,OR52E1,OR10A6,OR2AJ1,OR2T5,OR1J1,OR2T27,OR52B2,OR2M7,OR52A5,OR52W1,OR52P1P,OR2M2,OR8G1,OR2A5,OR52E8,OR52E5,OR5H1,OR2M5,OR52N5,OR2T7,OR8G5,OR52A1,OR52B6,OR5AK3P,OR52R1,OR10G3,OR2V1,OR2T12,OR1F1,OR52N1,OR52I2,OR56A4,OR10AC1,OR2T4,OR2T33,OR5AR1,OR1A1,OR10AD1,OR56A1,OR1E2,OR10A3,OR2S2,OR2T6,RTP4,OR1C1,OR5V1,OR9A2,OR1E1,RTP1,OR52E2,OR2Z1,OR2A1,OR13C8,OR51B2,OR10J6P,OR2L2,OR5H6,OR56A5,OR10K1,OR2T1,OR2T8,OR2A14,OR2D2,OR9K2,OR5F1,OR9G9,REEP6,OR5H15,OR56B1,OR51F2,OR2A2,OR2A7,OR5K1,OR1F12,OR2T11,OR5K3,OR10G8,OR6Q1,OR8A1,OR52E4,RTP3,OR10C1,OR14K1,OR10G6,OR2T10,OR8H2,OR4D2,OR10V1,OR8J2,OR2A4,OR9G1,OR10A7,OR51S1,OR2AE1,OR6C3,OR5AP2,OR2F1,OR5D13,OR5G3,OR10J1,OR51B5,OR2L8,OR51L1,OR51D1,OR2AG2,OR10J3,OR2AT4,OR13C4,OR1J4,OR1J2,OR10D4P,OR6C1,OR10R2,OR2L5,OR56B2P,OR10D3,OR4F15,OR6N2,OR5M1,OR2W6P,OR2V2,OR4K5,OR5M11,OR4C5,OR8B3,OR14A2,OR2AK2,OR1I1,OR8H1,OR1G1,OR13F1,OR7G3,OR2A25,OR52H1,OR51I1,OR6C2,OR5AU1,OR4E1,OR5K2,OR3A2,OR10J5,OR8H3,OR8J1,OR2M4,OR2C1,OR8K1,OR1P1,OR5W2,OR10G2,OR51J1,OR11H7,OR8B12,OR11L1,OR5I1,OR13J1,OR3A3,OR4K2,OR51B6,OR6B1,OR5A1,OR2AP1,OR8B4,OR2L3,OR8K3,OR5L1,OR13H1,OR8U8,OR8U1,OR10W1,OR10G4,OR6C6,OR5B12,OR6C68,OR10J4,OR5M10,OR2H2,REEP4,OR8J3,OR2AG1,OR13C2,OR9Q1,OR9G4,OR4A4P,OR5B3,OR4Q3,OR8S1,OR5B17,OR4K13,OR52A4P,OR51I2,OR4K15,OR51G1,OR8B2,OR2T34,OR4D1,OR2L13,OR5R1,OR2T3,OR5AK2,OR8I2,OR5L2,OR13C3,OR13G1,OR5P2,OR2D3,OR2B11,OR8U9,OR2F2,OR1D4,OR5A2,OR51V1,OR4D10,OR8D4,OR5H2,OR2I1P,OR5AN1,OR51A7,OR6B2,OR11A1,OR5P3,OR10G9,OR1D5,OR9Q2,OR2Y1,OR2H1,OR7C2,OR6C74,OR10P1,OR6C75,OR1A2,OR1L4,OR1F2P,OR6C76,OR8K5,OR13C5,OR11H6,OR6V1,OR4L1,OR6N1,OR4C45,OR4K17,OR1S1,OR5AL1,OR10H4,OR51B4,OR1M1,OR6C70,OR10H5,OR6B3,OR8B8,OR4A8,OR13D1,OR9A4,OR10H2,OR2B6,OR2G6,OR2B3,OR7C1,OR13C9,OR1L1,OR4S2,OR51H1,OR10H1,GNAL,OR56B4,OR2B8P,OR10A2,OR6F1,OR6J1,OR8D1,OR10S1,OR6Y1,OR4E2,OR1D2,OR4F21,OR6C65,RTP5,OR5M3,OR4B1,OR4K3,OR14J1,OR4N4,OR10T2,OR1Q1,OR10A4,OR4K14,OR4C15,OR5M8,OR1N1,OR10K2,OR1E3,OR6P1,OR3A4P

### Sheet: H_Teleostei_MLCAW
pathway	pval	padj	log2err	ES	NES	size	leadingEdge
Classical antibody-mediated complement activation	1e-10	7.72069e-09	#N/A	0.770828	4.37108	82	IGLC2,IGLC3,IGLC7,IGLC6,IGLC1,IGKV5-2,IGKV1-39,IGKV1D-33,IGKV1-17,IGKC,IGHG4,IGHG3,IGHG2,IGHG1,IGKV1-5,IGKV1-12,IGKV2D-30,IGKV2-28,IGKV1D-12,IGKV2-30,IGLV2-33,IGKV1-16,IGKV2-29,IGKV1D-16,IGKV4-1,IGLV3-22,IGKV3-11,IGKV3D-20,IGKV3-20,IGKV3-15,IGLV7-46,IGLV2-18,IGLV7-43,IGLV4-69,C1QA,IGLV2-23,IGLV1-47,IGLV1-44,IGLV5-37,IGLV2-8,IGLV2-14,IGLV4-60,IGLV3-27,IGLV3-25,IGLV3-16,IGLV1-40,IGLV2-11,IGLV3-21,IGLV1-51,IGLV6-57,IGLV5-45,IGLV3-19,IGHV4-34,IGLV1-36,IGLV11-55,IGLV8-61,IGHV2-70,IGLV3-12,IGHV4-39,IGHV1-2,IGHV2-5,IGLV3-1,IGHV1-46,IGHV4-59
FCGR activation	1e-10	7.72069e-09	#N/A	0.721442	4.16392	88	IGLC2,IGLC3,IGLC7,IGLC6,IGLC1,IGKV5-2,IGKV1-39,IGKV1D-33,IGKV1-17,IGKC,IGHG4,IGHG3,IGHG2,IGHG1,IGKV1-5,IGKV1-12,IGKV2D-30,IGKV2-28,IGKV1D-12,IGKV2-30,IGLV2-33,IGKV1-16,IGKV2-29,IGKV1D-16,IGKV4-1,IGLV3-22,IGKV3-11,IGKV3D-20,IGKV3-20,IGKV3-15,IGLV7-46,IGLV2-18,IGLV7-43,IGLV4-69,IGLV2-23,IGLV1-47,IGLV1-44,IGLV5-37,IGLV2-8,IGLV2-14,SRC,IGLV4-60,IGLV3-27,IGLV3-25,IGLV3-16,IGLV1-40,IGLV2-11,CD3G,IGLV3-21,IGLV1-51,IGLV6-57,IGLV5-45,IGLV3-19,IGHV4-34,IGLV1-36,IGLV11-55,IGLV8-61,IGHV2-70,IGLV3-12,IGHV4-39,IGHV1-2,IGHV2-5,IGLV3-1,IGHV1-46,IGHV4-59
Scavenging of heme from plasma	1e-10	7.72069e-09	#N/A	0.718581	4.15382	85	HPX,IGLC2,IGLC3,IGLC7,IGLC6,IGLC1,IGKV5-2,IGKV1-39,IGKV1D-33,IGKV1-17,IGKC,CD163,IGKV1-5,APOA1,IGKV1-12,IGKV2D-30,IGKV2-28,IGKV1D-12,IGKV2-30,IGLV2-33,IGKV1-16,IGKV2-29,IGKV1D-16,IGKV4-1,IGLV3-22,IGKV3-11,IGKV3D-20,IGKV3-20,IGKV3-15,IGLV7-46,IGLV2-18,IGLV7-43,IGLV4-69,IGLV2-23,IGLV1-47,IGLV1-44,IGLV5-37,IGLV2-8,IGLV2-14,IGLV4-60,IGLV3-27,IGLV3-25,IGLV3-16,IGLV1-40,IGLV2-11,IGLV3-21,IGLV1-51,IGLV6-57,IGLV5-45,IGLV3-19,IGHV4-34,IGLV1-36,IGLV11-55,IGLV8-61,IGHV2-70,IGLV3-12,IGHV4-39,IGHV1-2,IGHV2-5,IGLV3-1,IGHV1-46,IGHV4-59,IGHA2,IGHA1,IGLV10-54
Creation of C4 and C2 activators	1e-10	7.72069e-09	#N/A	0.73096	4.1419	90	IGLC2,IGLC3,IGLC7,IGLC6,IGLC1,IGKV5-2,IGKV1-39,IGKV1D-33,IGKV1-17,IGKC,IGHG4,IGHG3,IGHG2,IGHG1,IGKV1-5,IGKV1-12,IGKV2D-30,IGKV2-28,IGKV1D-12,IGKV2-30,IGLV2-33,IGKV1-16,IGKV2-29,IGKV1D-16,IGKV4-1,IGLV3-22,IGKV3-11,IGKV3D-20,IGKV3-20,IGKV3-15,IGLV7-46,IGLV2-18,IGLV7-43,IGLV4-69,C1QA,IGLV2-23,IGLV1-47,IGLV1-44,IGLV5-37,IGLV2-8,IGLV2-14,IGLV4-60,IGLV3-27,IGLV3-25,IGLV3-16,IGLV1-40,IGLV2-11,IGLV3-21,IGLV1-51,IGLV6-57,IGLV5-45,IGLV3-19,IGHV4-34,IGLV1-36,IGLV11-55,IGLV8-61,IGHV2-70,IGLV3-12,IGHV4-39,IGHV1-2,IGHV2-5,IGLV3-1,IGHV1-46,IGHV4-59,IGLV10-54,MASP2
Role of LAT2/NTAL/LAB on calcium mobilization	1e-10	7.72069e-09	#N/A	0.724091	4.11377	86	IGLC2,IGLC3,IGLC7,IGLC6,IGLC1,IGKV5-2,IGKV1-39,IGKV1D-33,IGKV1-17,IGKC,IGKV1-5,IGKV1-12,IGKV2D-30,IGKV2-28,IGKV1D-12,IGKV2-30,IGLV2-33,IGKV1-16,IGKV2-29,IGKV1D-16,IGKV4-1,IGLV3-22,IGKV3-11,IGKV3D-20,IGKV3-20,IGKV3-15,IGLV7-46,IGLV2-18,IGLV7-43,IGLV4-69,GAB2,IGLV2-23,IGLV1-47,IGLV1-44,IGLV5-37,SHC1,IGLV2-8,IGLV2-14,IGLV4-60,IGLV3-27,IGLV3-25,IGLV3-16,PIK3R1,IGLV1-40,IGLV2-11,IGLV3-21,IGLV1-51,IGLV6-57,IGLV5-45,IGLV3-19,IGHE,IGHV4-34,IGLV1-36,IGLV11-55,IGLV8-61,IGHV2-70,IGLV3-12,IGHV4-39,IGHV1-2,IGHV2-5,IGLV3-1,IGHV1-46,IGHV4-59
CD22 mediated BCR regulation	1e-10	7.72069e-09	#N/A	0.734575	3.93609	64	IGLC2,IGLC3,IGLC7,IGLC6,IGLC1,IGKV5-2,IGKV1-39,IGKV1D-33,IGKV1-17,IGKC,IGKV1-5,IGKV1-12,IGKV2D-30,IGKV2-28,IGKV1D-12,IGKV2-30,IGKV1-16,IGKV2-29,IGKV1D-16,IGKV4-1,IGKV3-11,IGKV3D-20,IGKV3-20,IGKV3-15,IGLV7-43,IGLV2-23,IGLV1-47,IGLV1-44,IGLV2-8,IGLV2-14,IGLV3-27,IGLV3-25,IGLV1-40,IGLV2-11,IGLV3-21,IGLV1-51,IGLV6-57,IGLV3-19,IGHV4-34,IGHV2-70,IGHV4-39,IGHV1-2,IGHV2-5,IGHM,IGLV3-1,IGHV1-46,IGHV4-59
Initial triggering of complement	1e-10	7.72069e-09	#N/A	0.692756	3.91076	96	IGLC2,IGLC3,IGLC7,IGLC6,IGLC1,IGKV5-2,IGKV1-39,IGKV1D-33,IGKV1-17,IGKC,IGHG4,IGHG3,IGHG2,IGHG1,IGKV1-5,IGKV1-12,IGKV2D-30,IGKV2-28,IGKV1D-12,IGKV2-30,IGLV2-33,IGKV1-16,IGKV2-29,IGKV1D-16,IGKV4-1,IGLV3-22,IGKV3-11,IGKV3D-20,IGKV3-20,IGKV3-15,IGLV7-46,IGLV2-18,IGLV7-43,IGLV4-69,C1QA,IGLV2-23,IGLV1-47,IGLV1-44,IGLV5-37,IGLV2-8,IGLV2-14,IGLV4-60,IGLV3-27,IGLV3-25,IGLV3-16,IGLV1-40,IGLV2-11,IGLV3-21,IGLV1-51,IGLV6-57,IGLV5-45,IGLV3-19,IGHV4-34,IGLV1-36,IGLV11-55,IGLV8-61,IGHV2-70,IGLV3-12,IGHV4-39,IGHV1-2,IGHV2-5,IGLV3-1,IGHV1-46,IGHV4-59,IGLV10-54,MASP2
Regulation of Complement cascade	1e-10	7.72069e-09	#N/A	0.653192	3.83801	120	CFHR2,IGLC2,IGLC3,IGLC7,IGLC6,IGLC1,IGKV5-2,IGKV1-39,IGKV1D-33,CLU,IGKV1-17,IGKC,IGHG4,IGHG3,IGHG2,IGHG1,IGKV1-5,IGKV1-12,IGKV2D-30,IGKV2-28,IGKV1D-12,IGKV2-30,IGLV2-33,CFHR3,IGKV1-16,IGKV2-29,IGKV1D-16,IGKV4-1,IGLV3-22,IGKV3-11,CFHR4,IGKV3D-20,IGKV3-20,CFHR1,VTN,IGKV3-15,IGLV7-46,PROS1,IGLV2-18,IGLV7-43,IGLV4-69,C1QA,IGLV2-23,IGLV1-47,IGLV1-44,IGLV5-37,IGLV2-8,IGLV2-14,CFHR5,IGLV4-60,IGLV3-27,IGLV3-25,IGLV3-16,IGLV1-40,IGLV2-11,IGLV3-21,IGLV1-51,IGLV6-57,IGLV5-45,IGLV3-19,IGHV4-34,IGLV1-36,IGLV11-55,IGLV8-61,IGHV2-70,IGLV3-12,CD81,IGHV4-39,IGHV1-2,IGHV2-5,CFI,IGLV3-1,IGHV1-46,IGHV4-59,C8G,IGLV10-54
Regulation of actin dynamics for phagocytic cup formation	1e-10	7.72069e-09	#N/A	0.625752	3.74859	137	IGLC2,IGLC3,IGLC7,IGLC6,IGLC1,IGKV5-2,IGKV1-39,IGKV1D-33,IGKV1-17,IGKC,IGHG4,IGHG3,IGHG2,IGHG1,DOCK1,IGKV1-5,IGKV1-12,IGKV2D-30,IGKV2-28,IGKV1D-12,IGKV2-30,MYO5A,IGLV2-33,IGKV1-16,IGKV2-29,IGKV1D-16,IGKV4-1,MAPK1,IGLV3-22,IGKV3-11,IGKV3D-20,IGKV3-20,CYFIP1,CYFIP2,IGKV3-15,IGLV7-46,IGLV2-18,IGLV7-43,IGLV4-69,IGLV2-23,VAV1,IGLV1-47,IGLV1-44,ARPC1A,IGLV5-37,IGLV2-8,IGLV2-14,IGLV4-60,IGLV3-27,ARPC1B,IGLV3-25,IGLV3-16,IGLV1-40,IGLV2-11,CD3G,IGLV3-21,IGLV1-51,IGLV6-57,IGLV5-45,IGLV3-19,IGHV4-34,IGLV1-36,IGLV11-55,IGLV8-61,WASL,NCKAP1,NCK1,IGHV2-70,IGLV3-12,WAS,WASF1,IGHV4-39,IGHV1-2,MYH2,IGHV2-5,ARPC4,MYH9,ELMO1,IGLV3-1,IGHV1-46,IGHV4-59
Role of phospholipids in phagocytosis	1e-10	7.72069e-09	#N/A	0.659825	3.74728	101	IGLC2,IGLC3,IGLC7,IGLC6,IGLC1,IGKV5-2,IGKV1-39,IGKV1D-33,IGKV1-17,IGKC,IGHG4,IGHG3,IGHG2,IGHG1,IGKV1-5,IGKV1-12,IGKV2D-30,IGKV2-28,IGKV1D-12,IGKV2-30,IGLV2-33,IGKV1-16,IGKV2-29,IGKV1D-16,IGKV4-1,IGLV3-22,IGKV3-11,IGKV3D-20,IGKV3-20,IGKV3-15,IGLV7-46,IGLV2-18,IGLV7-43,IGLV4-69,IGLV2-23,IGLV1-47,IGLV1-44,IGLV5-37,IGLV2-8,PLA2G6,IGLV2-14,IGLV4-60,IGLV3-27,IGLV3-25,IGLV3-16,PIK3R1,IGLV1-40,IGLV2-11,CD3G,IGLV3-21,IGLV1-51,IGLV6-57,IGLV5-45,IGLV3-19,IGHV4-34,IGLV1-36,IGLV11-55,IGLV8-61,PLPP4,IGHV2-70,IGLV3-12,PLPP5,IGHV4-39,IGHV1-2,PLD2,IGHV2-5,IGLV3-1,IGHV1-46,IGHV4-59
FCERI mediated MAPK activation	1e-10	7.72069e-09	#N/A	0.6431	3.71162	102	IGLC2,IGLC3,IGLC7,IGLC6,IGLC1,IGKV5-2,IGKV1-39,IGKV1D-33,IGKV1-17,IGKC,IGKV1-5,IGKV1-12,IGKV2D-30,IGKV2-28,IGKV1D-12,IGKV2-30,IGLV2-33,IGKV1-16,IGKV2-29,IGKV1D-16,IGKV4-1,MAPK1,IGLV3-22,IGKV3-11,IGKV3D-20,IGKV3-20,IGKV3-15,IGLV7-46,IGLV2-18,IGLV7-43,IGLV4-69,IGLV2-23,VAV1,IGLV1-47,IGLV1-44,IGLV5-37,SHC1,IGLV2-8,IGLV2-14,IGLV4-60,IGLV3-27,IGLV3-25,IGLV3-16,IGLV1-40,IGLV2-11,IGLV3-21,IGLV1-51,IGLV6-57,IGLV5-45,IGLV3-19,IGHE,IGHV4-34,IGLV1-36,IGLV11-55,IGLV8-61,MAPK10,JUN,IGHV2-70,IGLV3-12,IGHV4-39,IGHV1-2,IGHV2-5,IGLV3-1,IGHV1-46,IGHV4-59
Complement cascade	1e-10	7.72069e-09	#N/A	0.610068	3.67442	131	CFHR2,IGLC2,IGLC3,IGLC7,IGLC6,IGLC1,IGKV5-2,IGKV1-39,IGKV1D-33,CLU,IGKV1-17,IGKC,IGHG4,IGHG3,IGHG2,IGHG1,IGKV1-5,IGKV1-12,IGKV2D-30,IGKV2-28,IGKV1D-12,IGKV2-30,IGLV2-33,CFHR3,IGKV1-16,IGKV2-29,IGKV1D-16,IGKV4-1,IGLV3-22,IGKV3-11,CFHR4,IGKV3D-20,IGKV3-20,CFHR1,VTN,IGKV3-15,IGLV7-46,PROS1,IGLV2-18,IGLV7-43,IGLV4-69,C1QA,IGLV2-23,IGLV1-47,IGLV1-44,IGLV5-37,IGLV2-8,IGLV2-14,CFHR5,IGLV4-60,IGLV3-27,IGLV3-25,IGLV3-16,IGLV1-40,IGLV2-11,IGLV3-21,IGLV1-51,IGLV6-57,IGLV5-45,IGLV3-19,IGHV4-34,IGLV1-36,IGLV11-55,IGLV8-61,IGHV2-70,IGLV3-12,CD81,IGHV4-39,IGHV1-2,IGHV2-5,CFI,IGLV3-1,IGHV1-46,IGHV4-59,C8G,IGLV10-54,MASP2
FCERI mediated Ca+2 mobilization	1e-10	7.72069e-09	#N/A	0.646139	3.66955	101	IGLC2,IGLC3,IGLC7,IGLC6,IGLC1,IGKV5-2,IGKV1-39,IGKV1D-33,IGKV1-17,IGKC,IGKV1-5,IGKV1-12,IGKV2D-30,IGKV2-28,IGKV1D-12,IGKV2-30,IGLV2-33,IGKV1-16,IGKV2-29,IGKV1D-16,IGKV4-1,IGLV3-22,IGKV3-11,IGKV3D-20,IGKV3-20,IGKV3-15,IGLV7-46,IGLV2-18,IGLV7-43,IGLV4-69,IGLV2-23,VAV1,IGLV1-47,IGLV1-44,IGLV5-37,SHC1,IGLV2-8,IGLV2-14,IGLV4-60,IGLV3-27,IGLV3-25,IGLV3-16,IGLV1-40,IGLV2-11,ITK,IGLV3-21,IGLV1-51,IGLV6-57,IGLV5-45,IGLV3-19,PPP3R1,IGHE,IGHV4-34,IGLV1-36,IGLV11-55,IGLV8-61,TEC,IGHV2-70,IGLV3-12,IGHV4-39,IGHV1-2,TXK,IGHV2-5,IGLV3-1,IGHV1-46,IGHV4-59
Binding and Uptake of Ligands by Scavenger Receptors	1e-10	7.72069e-09	#N/A	0.602813	3.57106	114	HPX,IGLC2,IGLC3,IGLC7,IGLC6,IGLC1,IGKV5-2,IGKV1-39,IGKV1D-33,IGKV1-17,IGKC,CD163,IGKV1-5,APOA1,IGKV1-12,IGKV2D-30,APOE,IGKV2-28,IGKV1D-12,IGKV2-30,IGLV2-33,IGKV1-16,IGKV2-29,IGKV1D-16,IGKV4-1,IGLV3-22,IGKV3-11,IGKV3D-20,IGKV3-20,IGKV3-15,IGLV7-46,IGLV2-18,IGLV7-43,IGLV4-69,IGLV2-23,IGLV1-47,IGLV1-44,IGLV5-37,IGLV2-8,IGLV2-14,IGLV4-60,IGLV3-27,IGLV3-25,IGLV3-16,IGLV1-40,IGLV2-11,COL1A1,IGLV3-21,IGLV1-51,IGLV6-57,IGLV5-45,IGLV3-19,IGHV4-34,IGLV1-36,IGLV11-55,IGLV8-61,SSC5D,IGHV2-70,IGLV3-12,IGHV4-39,IGHV1-2,FTL,IGHV2-5,IGLV3-1,IGHV1-46,IGHV4-59,IGHA2,IGHA1,IGLV10-54
Antigen activates B Cell Receptor (BCR) leading to generation of second messengers	1e-10	7.72069e-09	#N/A	0.598905	3.43783	89	IGLC2,IGLC3,IGLC7,IGLC6,IGLC1,IGKV5-2,IGKV1-39,IGKV1D-33,IGKV1-17,IGKC,IGKV1-5,IGKV1-12,IGKV2D-30,IGKV2-28,IGKV1D-12,IGKV2-30,IGKV1-16,IGKV2-29,IGKV1D-16,IGKV4-1,IGKV3-11,IGKV3D-20,IGKV3-20,IGKV3-15,IGLV7-43,IGLV2-23,VAV1,IGLV1-47,IGLV1-44,IGLV2-8,IGLV2-14,IGLV3-27,IGLV3-25,PIK3R1,IGLV1-40,IGLV2-11,IGLV3-21,IGLV1-51,IGLV6-57,IGLV3-19,IGHV4-34,NCK1,IGHV2-70,IGHV4-39,IGHV1-2,IGHV2-5,IGHM,IGLV3-1,IGHV1-46,IGHV4-59
Fcgamma receptor (FCGR) dependent phagocytosis	1e-10	7.72069e-09	#N/A	0.545241	3.39145	162	IGLC2,IGLC3,IGLC7,IGLC6,IGLC1,IGKV5-2,IGKV1-39,IGKV1D-33,IGKV1-17,IGKC,IGHG4,IGHG3,IGHG2,IGHG1,DOCK1,IGKV1-5,IGKV1-12,IGKV2D-30,IGKV2-28,IGKV1D-12,IGKV2-30,MYO5A,IGLV2-33,IGKV1-16,IGKV2-29,IGKV1D-16,IGKV4-1,MAPK1,IGLV3-22,IGKV3-11,IGKV3D-20,IGKV3-20,CYFIP1,CYFIP2,IGKV3-15,IGLV7-46,IGLV2-18,IGLV7-43,IGLV4-69,IGLV2-23,VAV1,IGLV1-47,IGLV1-44,ARPC1A,IGLV5-37,IGLV2-8,PLA2G6,IGLV2-14,SRC,IGLV4-60,IGLV3-27,ARPC1B,IGLV3-25,IGLV3-16,PIK3R1,IGLV1-40,IGLV2-11,CD3G,IGLV3-21,IGLV1-51,IGLV6-57,IGLV5-45,IGLV3-19,IGHV4-34,IGLV1-36,IGLV11-55,IGLV8-61,WASL,PLPP4,NCKAP1,NCK1,IGHV2-70,IGLV3-12,WAS,PLPP5,WASF1,IGHV4-39,IGHV1-2,PLD2,MYH2,IGHV2-5,ARPC4,MYH9,ELMO1,IGLV3-1,IGHV1-46,IGHV4-59
FCERI mediated NF-kB activation	1e-10	7.72069e-09	#N/A	0.481517	2.87877	151	IGLC2,IGLC3,IGLC7,IGLC6,IGLC1,IGKV5-2,IGKV1-39,IGKV1D-33,IGKV1-17,IGKC,IGKV1-5,IGKV1-12,IGKV2D-30,IGKV2-28,IGKV1D-12,IGKV2-30,IGLV2-33,IGKV1-16,IGKV2-29,IGKV1D-16,IGKV4-1,IGLV3-22,IGKV3-11,IGKV3D-20,IGKV3-20,IGKV3-15,IGLV7-46,IGLV2-18,IGLV7-43,IGLV4-69,IKBKB,IGLV2-23,IGLV1-47,IGLV1-44,PSMB8,IGLV5-37,IGLV2-8,PSMB2,IGLV2-14,IGLV4-60,IGLV3-27,PSMD13,IGLV3-25,IGLV3-16,IGLV1-40,IGLV2-11,IGLV3-21,IGLV1-51,IGLV6-57,IGLV5-45,IGLV3-19,IGHE,IGHV4-34,IGLV1-36,IKBKG,IGLV11-55,IGLV8-61,CARD11,IGHV2-70,UBB,IGLV3-12,PSMC2,IGHV4-39,IGHV1-2,IGHV2-5,IGLV3-1,IGHV1-46,IGHV4-59,IGLV10-54,PSMD8,IGHV1-69,TAB1,PSMA1,PSMB7,PSMD10,PSMD2,PSMC1,PSME3,IGHV3-48,PSMD11
Fc epsilon receptor (FCERI) signaling	1e-10	7.72069e-09	#N/A	0.403785	2.78212	204	IGLC2,IGLC3,IGLC7,IGLC6,IGLC1,IGKV5-2,IGKV1-39,IGKV1D-33,IGKV1-17,IGKC,IGKV1-5,IGKV1-12,IGKV2D-30,IGKV2-28,IGKV1D-12,IGKV2-30,IGLV2-33,IGKV1-16,IGKV2-29,IGKV1D-16,IGKV4-1,MAPK1,IGLV3-22,IGKV3-11,IGKV3D-20,IGKV3-20,IGKV3-15,IGLV7-46,IGLV2-18,IGLV7-43,IGLV4-69,GAB2,IKBKB,IGLV2-23,VAV1,IGLV1-47,IGLV1-44,PSMB8,IGLV5-37,SHC1,IGLV2-8,PSMB2,IGLV2-14,IGLV4-60,IGLV3-27,PSMD13,IGLV3-25,IGLV3-16,PIK3R1,IGLV1-40,IGLV2-11,ITK,IGLV3-21,IGLV1-51,IGLV6-57,IGLV5-45,IGLV3-19,PPP3R1,IGHE,IGHV4-34,IGLV1-36,IKBKG,IGLV11-55,IGLV8-61,MS4A2,TEC,CARD11,MAPK10,JUN,IGHV2-70,UBB,IGLV3-12,PSMC2,IGHV4-39,IGHV1-2,TXK,IGHV2-5,IGLV3-1,IGHV1-46,IGHV4-59,IGLV10-54,PSMD8,IGHV1-69,TAB1,PSMA1,PSMB7,PSMD10,PSMD2,GRB2,PSMC1,PSME3,MAPK8,IGHV3-48,PSMD11
Cell surface interactions at the vascular wall	1e-10	7.72069e-09	#N/A	0.387181	2.65561	210	IGLC2,IGLC3,IGLC7,IGLC6,IGLC1,IGKV5-2,IGKV1-39,IGKV1D-33,IGLL1,IGKV1-17,IGKC,IGKV1-5,IGKV1-12,IGKV2D-30,IGKV2-28,IGKV1D-12,IGKV2-30,IGLV2-33,IGKV1-16,IGKV2-29,IGKV1D-16,IGKV4-1,F11R,IGLV3-22,IGKV3-11,IGKV3D-20,IGKV3-20,GAS6,IGKV3-15,IGLV7-46,PROS1,IGLV2-18,IGLV7-43,IGLV4-69,IGLV2-23,IGLV1-47,IGLV1-44,SLC7A9,IGLV5-37,SHC1,IGLV2-8,IGLV2-14,SRC,IGLV4-60,IGLV3-27,IGLV3-25,IGLV3-16,PIK3R1,IGLV1-40,IGLV2-11,IGLV3-21,PPIL2,IGLV1-51,IGLV6-57,ATP1B1,IGLV5-45,IGLV3-19,IGHV4-34,IGLV1-36,SPN,IGLV11-55,IGLV8-61,IGHV2-70,IGLV3-12,ITGAX,IGHV4-39,IGHV1-2,ITGAM,PPIA,ITGAV,IGHV2-5,VPREB3,ATP1B2,IGHM,IGLV3-1,IGHV1-46,IGHV4-59,IGHA2,SLC7A11,IGHA1,IGLV10-54
Immunoregulatory interactions between a Lymphoid and a non-Lymphoid cell	1e-10	7.72069e-09	#N/A	0.383265	2.60889	207	IGLC2,IGLC3,IGLC7,IGLC6,IGLC1,IGKV5-2,IGKV1-39,IGKV1D-33,IGKV1-17,IGKC,TRBV12-3,IGKV1-5,LAIR2,IGKV1-12,IGKV2D-30,IGKV2-28,IGKV1D-12,IGKV2-30,TRAV29DV5,IGLV2-33,IGKV1-16,IGKV2-29,IGKV1D-16,IGKV4-1,IGLV3-22,IGKV3-11,LILRB4,IGKV3D-20,IGKV3-20,IGKV3-15,IGLV7-46,IGLV2-18,IGLV7-43,IGLV4-69,IGLV2-23,IGLV1-47,IGLV1-44,LILRA6,IGLV5-37,IGLV2-8,IGLV2-14,IGLV4-60,IGLV3-27,TREML2,IGLV3-25,OSCAR,IGLV3-16,IGLV1-40,IGLV2-11,CD3G,IGLV3-21,IGLV1-51,IGLV6-57,IGLV5-45,IGLV3-19,IGHV4-34,IGLV1-36,LILRA1,IGLV11-55,IGLV8-61,NCR1,IGHV2-70,IGLV3-12,CD81,LILRB2,IGHV4-39,IGHV1-2,LILRA5,IGHV2-5,LILRA2,IGLV3-1,IGHV1-46,IGHV4-59
Regulation of commissural axon pathfinding by SLIT and ROBO	2.10449e-05	0.00120819	0.0577064	0.807779	2.53721	10	SLIT2,SLIT3,SRC,DCC,ROBO2,ROBO1,SLIT1,NELL2,NTN1
Signaling by the B Cell Receptor (BCR)	1e-10	7.72069e-09	#N/A	0.379433	2.40791	169	IGLC2,IGLC3,IGLC7,IGLC6,IGLC1,IGKV5-2,IGKV1-39,IGKV1D-33,IGKV1-17,IGKC,IGKV1-5,IGKV1-12,IGKV2D-30,IGKV2-28,IGKV1D-12,IGKV2-30,IGKV1-16,IGKV2-29,IGKV1D-16,IGKV4-1,IGKV3-11,IGKV3D-20,IGKV3-20,PRKCB,IGKV3-15,IGLV7-43,IKBKB,IGLV2-23,VAV1,IGLV1-47,IGLV1-44,PSMB8,IGLV2-8,PSMB2,IGLV2-14,IGLV3-27,PSMD13,IGLV3-25,PIK3R1,IGLV1-40,IGLV2-11,IGLV3-21,IGLV1-51,IGLV6-57,IGLV3-19,PPP3R1,IGHV4-34,IKBKG,CARD11,NCK1,IGHV2-70,UBB,PSMC2,IGHV4-39,IGHV1-2,PPIA,IGHV2-5,IGHM,IGLV3-1,IGHV1-46,IGHV4-59,PSMD8,IGHV1-69,PSMA1,PSMB7,PSMD10,PSMD2,GRB2,PSMC1,PSME3,CD79B,IGHV3-48,PSMD11
Striated Muscle Contraction	7.14388e-05	0.00380837	0.0539794	0.481523	2.21881	34	TNNT3,DES,DMD,TMOD4,TCAP,MYL1,TNNC1,TNNI2,MYL2,TMOD2,TNNT1,TMOD3,MYH3,MYH8,TPM3,MYBPC1,MYH6
Reversal of alkylation damage by DNA dioxygenases	0.000474625	0.0204362	0.0499752	0.814164	2.20657	7	FTO,ALKBH3,ASCC3,ALKBH5,ASCC1
Digestion	0.000638035	0.026954	0.0478476	0.532498	2.09877	21	SI,MGAM,PNLIPRP3,PNLIPRP1,PNLIPRP2,PNLIP,TREH,PIR
Digestion and absorption	0.00121947	0.046278	0.0456209	0.465335	1.98054	26	SI,MGAM,PNLIPRP3,PNLIPRP1,PNLIPRP2,PNLIP,TREH,PIR,CLPS,SLC2A2
Formation of a pool of free 40S subunits	2.35147e-06	0.000175498	0.062884	0.348689	1.96301	100	RPL24,RPL8,RPL13,RPL30,RPL29,RPL18,RPL32,EIF3A,RPL10A,EIF3E,RPL19,RPL36A,RPL36AL,EIF3B,EIF3H,RPL26,RPL10,EIF3M,RPS25,RPL15,RPL10L,RPS10,RPS13,RPL26L1,RPLP1,RPL22,RPL18A,EIF3F,RPSA,RPS27L,RPS29,RPL39,RPS27,RPL39L,RPS20,RPL34,RPS8,RPS21,RPS18,EIF3G,RPL31,EIF3I,RPLP2,RPS19,RPS4X
SRP-dependent cotranslational protein targeting to membrane	8.2539e-06	0.000577515	0.0594824	0.320776	1.90485	111	RPL24,RPL8,RPL13,RPL30,RPL29,RPL18,RPL32,SEC11C,RPL10A,RPL19,RPL36A,RPL36AL,SEC61A1,RPL26,RPL10,RPS25,RPL15,RPL10L,SRP9,RPS10,RPS13,RPL26L1,RPLP1,RPL22,RPL18A,SEC11A,SSR4,RPSA,SPCS2,RPS27L,RPS29,RPL39,RPS27,RPL39L,RPS20,RPL34,SSR1,SEC61B,RPS8,RPS21,RPS18,RPN2,SRP14,RPL31,RPLP2,RPS19,RPS4X,DDOST,RPL3L,SRPRA,SPCS3,RPL6
GTP hydrolysis and joining of the 60S ribosomal subunit	9.24507e-06	0.000627264	0.0594824	0.31957	1.89769	111	RPL24,RPL8,RPL13,RPL30,RPL29,RPL18,RPL32,EIF3A,RPL10A,EIF3E,RPL19,RPL36A,RPL36AL,EIF3B,EIF3H,RPL26,RPL10,EIF3M,RPS25,RPL15,RPL10L,RPS10,RPS13,RPL26L1,RPLP1,RPL22,RPL18A,EIF5,EIF3F,RPSA,RPS27L,RPS29,RPL39,RPS27,RPL39L,EIF4B,EIF2S3,RPS20,RPL34,RPS8,RPS21,RPS18,EIF3G,EIF2S2,RPL31,EIF3I,RPLP2,RPS19,RPS4X
Nonhomologous End-Joining (NHEJ)	0.000676397	0.0280454	0.0478476	0.392115	1.88498	42	DCLRE1C,POLM,XRCC4,NHEJ1,BABAM1,HERC2,HIST3H2BB,HIST1H2BB,HIST1H2BO,HIST2H2BE,HIST1H2BD,NSD2,HIST1H2BH,H2BFS,XRCC5,SUMO1,TDP1,TDP2,BRCC3,KAT5,RNF8,TP53BP1,MRE11
Signaling by high-kinase activity BRAF mutants	0.00172106	0.0592841	0.0456209	0.406954	1.8752	34	FGA,MAPK1,VWF,ARRB1,FGB,MAP2K1,BRAF,IQGAP1,ARAF,SRC,VCL,FGG
L13a-mediated translational silencing of Ceruloplasmin expression	1.31032e-05	0.000773998	0.0594824	0.316102	1.86298	110	RPL24,RPL8,RPL13,RPL30,RPL29,RPL18,RPL32,EIF3A,RPL10A,EIF3E,RPL19,RPL36A,RPL36AL,EIF3B,EIF3H,RPL26,RPL10,EIF3M,RPS25,RPL15,RPL10L,RPS10,RPS13,RPL26L1,RPLP1,RPL22,RPL18A,EIF3F,RPSA,RPS27L,RPS29,RPL39,RPS27,RPL39L,EIF4B,EIF2S3,RPS20,RPL34,RPS8,RPS21,RPS18,EIF3G,EIF2S2,RPL31,EIF3I,RPLP2,RPS19,RPS4X
Selenoamino acid metabolism	1.15045e-05	0.000757607	0.0594824	0.312852	1.85333	114	RPL24,RPL8,RPL13,RPL30,RPL29,RPL18,EPRS,RPL32,IARS,RPL10A,RPL19,RPL36A,RPL36AL,LARS,RPL26,RPL10,AIMP2,PAPSS1,RPS25,RPL15,RPL10L,PSTK,QARS,RPS10,RPS13,RPL26L1,MARS,RPLP1,RPL22,RPL18A,SARS,RPSA,RPS27L,RPS29,RPL39,RPS27,RPL39L,RPS20,RPL34,RPS8,RPS21,RPS18,SCLY,RPL31,RPLP2,HNMT,RPS19,RPS4X
Eukaryotic Translation Termination	3.49878e-05	0.00195844	0.0558739	0.327422	1.85155	92	RPL24,RPL8,RPL13,RPL30,RPL29,RPL18,RPL32,ETF1,RPL10A,RPL19,RPL36A,RPL36AL,RPL26,RPL10,RPS25,RPL15,RPL10L,RPS10,RPS13,RPL26L1,RPLP1,RPL22,RPL18A,RPSA,RPS27L,RPS29,RPL39,RPS27,RPL39L,RPS20,RPL34,RPS8,RPS21,RPS18,GSPT1,RPL31,RPLP2,RPS19,RPS4X,RPL3L
Viral mRNA Translation	0.000119863	0.00609938	0.0539794	0.318252	1.83684	88	RPL24,RPL8,RPL13,RPL30,RPL29,RPL18,RPL32,RPL10A,RPL19,RPL36A,RPL36AL,RPL26,RPL10,RPS25,RPL15,RPL10L,RPS10,RPS13,RPL26L1,RPLP1,RPL22,RPL18A,RPSA,RPS27L,RPS29,RPL39,RPS27,RPL39L,RPS20,RPL34,RPS8,RPS21,RPS18,RPL31,RPLP2,RPS19,RPS4X,RPL3L
Cap-dependent Translation Initiation	1.27935e-05	0.000773998	0.0594824	0.308688	1.83196	118	RPL24,RPL8,RPL13,RPL30,RPL29,RPL18,RPL32,EIF3A,RPL10A,EIF3E,RPL19,RPL36A,RPL36AL,EIF3B,EIF3H,RPL26,RPL10,EIF3M,RPS25,RPL15,RPL10L,RPS10,RPS13,RPL26L1,RPLP1,RPL22,RPL18A,EIF5,EIF3F,RPSA,RPS27L,RPS29,RPL39,RPS27,RPL39L,EIF4B,EIF2S3,RPS20,RPL34,EIF2B4,RPS8,RPS21,RPS18,EIF3G,EIF2S2,RPL31,EIF3I,RPLP2,RPS19,RPS4X
Eukaryotic Translation Initiation	1.27935e-05	0.000773998	0.0594824	0.308688	1.83196	118	RPL24,RPL8,RPL13,RPL30,RPL29,RPL18,RPL32,EIF3A,RPL10A,EIF3E,RPL19,RPL36A,RPL36AL,EIF3B,EIF3H,RPL26,RPL10,EIF3M,RPS25,RPL15,RPL10L,RPS10,RPS13,RPL26L1,RPLP1,RPL22,RPL18A,EIF5,EIF3F,RPSA,RPS27L,RPS29,RPL39,RPS27,RPL39L,EIF4B,EIF2S3,RPS20,RPL34,EIF2B4,RPS8,RPS21,RPS18,EIF3G,EIF2S2,RPL31,EIF3I,RPLP2,RPS19,RPS4X
Eukaryotic Translation Elongation	5.10757e-05	0.00278923	0.0558739	0.321541	1.81363	93	RPL24,RPL8,RPL13,RPL30,RPL29,RPL18,RPL32,RPL10A,RPL19,RPL36A,RPL36AL,EEF1B2,RPL26,RPL10,RPS25,RPL15,RPL10L,EEF1D,RPS10,RPS13,RPL26L1,RPLP1,RPL22,RPL18A,RPSA,RPS27L,RPS29,RPL39,RPS27,EEF1A2,RPL39L,RPS20,RPL34,RPS8,RPS21,RPS18
MAP2K and MAPK activation	0.00169214	0.0591985	0.0456209	0.389251	1.80696	38	FGA,MAPK1,VWF,ARRB1,FGB,MAP2K1,BRAF,IQGAP1,ARAF,SRC,VCL,FGG,LAMTOR2,WDR83,KSR2
The phototransduction cascade	0.00320636	0.0957205	0.0432798	0.390238	1.79818	34	SLC24A1,PPEF1,GRK4,RGS9BP,GNGT1,FNTB,RGS9,CNGA1,PRKCA,PDE6G,GNB1,PDE6B
Peptide chain elongation	0.000202887	0.00966518	0.0520158	0.311264	1.79651	88	RPL24,RPL8,RPL13,RPL30,RPL29,RPL18,RPL32,RPL10A,RPL19,RPL36A,RPL36AL,RPL26,RPL10,RPS25,RPL15,RPL10L,RPS10,RPS13,RPL26L1,RPLP1,RPL22,RPL18A,RPSA,RPS27L,RPS29,RPL39,RPS27,RPL39L,RPS20,RPL34,RPS8,RPS21,RPS18,RPL31,RPLP2,RPS19,RPS4X,RPL3L
Dual Incision in GG-NER	0.00192868	0.0642845	0.0456209	0.37395	1.7948	41	ERCC3,CHD1L,RPA3,RFC1,POLK,PARP1,POLD1,ERCC5,POLD2,ERCC1,UBB,DDB2,RFC3,CUL4B,CUL4A,GTF2H5,GTF2H1,POLE2,ERCC4,GTF2H4,ERCC2
Selenocysteine synthesis	8.32686e-05	0.00433578	0.0539794	0.316691	1.79087	92	RPL24,RPL8,RPL13,RPL30,RPL29,RPL18,RPL32,RPL10A,RPL19,RPL36A,RPL36AL,RPL26,RPL10,RPS25,RPL15,RPL10L,PSTK,RPS10,RPS13,RPL26L1,RPLP1,RPL22,RPL18A,SARS,RPSA,RPS27L,RPS29,RPL39,RPS27,RPL39L,RPS20,RPL34,RPS8,RPS21,RPS18
Nonsense Mediated Decay (NMD) independent of the Exon Junction Complex (EJC)	0.00030409	0.0141845	0.0499752	0.299686	1.67876	94	RPL24,RPL8,RPL13,RPL30,RPL29,RPL18,RPL32,ETF1,RPL10A,RPL19,RPL36A,RPL36AL,RPL26,RPL10,RPS25,RPL15,RPL10L,RPS10,RPS13,RPL26L1,RPLP1,RPL22,RPL18A,RPSA,RPS27L,RPS29,RPL39,RPS27,RPL39L,RPS20,RPL34,RPS8,RPS21,RPS18,GSPT1,RPL31,RPLP2,RPS19,RPS4X,RPL3L
Influenza Viral RNA Transcription and Replication	0.000147573	0.00718295	0.0520158	0.269927	1.63376	134	RPL24,RPL8,RPL13,RPL30,RPL29,RPL18,RPL32,RPL10A,IPO5,NUP50,RPL19,RPL36A,RPL36AL,NUP214,GTF2F1,NUP107,NDC1,RPL26,RPL10,POLR2J,NUP85,RPS25,RPL15,RPL10L,GTF2F2,NUP153,RPS10,RPS13,AAAS,RPL26L1,RPLP1,RPL22,RPL18A,RAE1,RPSA,RPS27L,RPS29,RPL39,RPS27,POLR2K,RPL39L,RPS20,NUP98,POLR2I,RPL34
Muscle contraction	0.000714637	0.02818	0.0478476	0.224457	1.55225	201	DYSF,TNNT3,DES,CACNA2D3,MYLPF,FXYD1,CACNA1C,CACNG3,KCNK2,DMD,TMOD4,KCNK12,TCAP,MYL1,TNNC1,ATP2B1,TNNI2,SCN11A,CALD1,MYL2,KCND2,PLN,KCND3,ATP1B1,CORIN,TMOD2,TNNT1,VCL,KCNK17,KCNK16,TMOD3,CACNG1,MYL10,KCNIP3,CAMK2B,MYH3,CACNG2,MYH8,KCNH2,ATP1B2,MYH11,SCN7A,ANXA6,RYR2,CACNG8,CACNG5,TPM3,MYBPC1,MYH6,KCNK9,KCNK10,SCN5A,CACNG7,SCN8A,PXN,SCN3A,SCN2A,ATP2B2,LMOD1,SLC8A3
DNA Double-Strand Break Repair	0.000384208	0.0175306	0.0499752	0.25725	1.54868	138	EYA4,EYA1,RPA3,TOP3A,RFC1,POLK,DCLRE1C,POLM,XRCC4,MUS81,PARP1,NHEJ1,POLD1,SMARCA5,ATR,EME1,BABAM1,HERC2,TIPIN,EYA2,RMI2,POLD2,ERCC1,HIST3H2BB,HIST1H2BB,HIST1H2BO,HIST2H2BE,HIST1H2BD,TIMELESS,NSD2,HIST1H2BH,RHNO1,UBB,PALB2,H2BFS,RFC3,XRCC5,PPP4C,SUMO1,PPP5C,TDP1,POLQ,TDP2,POLE2,XRCC1,CDK2,MAPK8,BRCC3,BAP1,ERCC4,BRIP1
Influenza Life Cycle	0.000399311	0.0175306	0.0499752	0.252979	1.53324	143	RPL24,RPL8,RPL13,RPL30,RPL29,RPL18,RPL32,RPL10A,IPO5,NUP50,RPL19,RPL36A,RPL36AL,NUP214,GTF2F1,NUP107,NDC1,RPL26,RPL10,POLR2J,NUP85,XPO1,RPS25,RPL15,RPL10L,GTF2F2,NUP153,RPS10,RPS13,AAAS,RPL26L1,RPLP1,RPL22,RPL18A,RAE1,RPSA,RPS27L,RPS29,RPL39,RPS27,POLR2K,RPL39L,RPS20,NUP98,POLR2I,RPL34
Nonsense Mediated Decay (NMD) enhanced by the Exon Junction Complex (EJC)	0.00218669	0.0680001	0.0432798	0.252348	1.49491	114	RPL24,RPL8,RPL13,RPL30,RPL29,RPL18,RPL32,ETF1,RPL10A,RPL19,SMG1,RPL36A,RPL36AL,RPL26,RPL10,RPS25,RPL15,RPL10L,RPS10,RPS13,RPL26L1,RPLP1,RPL22,RPL18A,RPSA,RPS27L,SMG6,RPS29,RPL39,RPS27,RPL39L,RPS20,RPL34,RPS8,RPS21,RPS18,UPF2,GSPT1,RBM8A,RPL31,RPLP2,SMG5,RPS19,RPS4X
Nonsense-Mediated Decay (NMD)	0.00218669	0.0680001	0.0432798	0.252348	1.49491	114	RPL24,RPL8,RPL13,RPL30,RPL29,RPL18,RPL32,ETF1,RPL10A,RPL19,SMG1,RPL36A,RPL36AL,RPL26,RPL10,RPS25,RPL15,RPL10L,RPS10,RPS13,RPL26L1,RPLP1,RPL22,RPL18A,RPSA,RPS27L,SMG6,RPS29,RPL39,RPS27,RPL39L,RPS20,RPL34,RPS8,RPS21,RPS18,UPF2,GSPT1,RBM8A,RPL31,RPLP2,SMG5,RPS19,RPS4X
Regulation of expression of SLITs and ROBOs	0.00168189	0.0591985	0.0456209	0.225749	1.43073	170	RPL24,RPL8,RPL13,RPL30,RPL29,RPL18,RPL32,ETF1,RPL10A,MSI1,SLIT2,RPL19,RPL36A,RPL36AL,PSMB8,PSMB2,PSMD13,RPL26,RPL10,RPS25,RPL15,ROBO2,RPL10L,ROBO1,SLIT1,UBB,PSMC2,RPS10,RPS13,RPL26L1,USP33,RPLP1,RPL22,RPL18A,RPSA,RPS27L,RPS29,RPL39,RPS27,PSMD8,RPL39L,RPS20,RPL34,PSMA1,PSMB7,PSMD10,PSMD2,RPS8,PSMC1,PSME3,RPS21,RPS18,UPF2,PSMD11,GSPT1,RBM8A,RPL31,RPLP2,RPS19,RPS4X,RPL3L,PSMD14,ISL1
Influenza Infection	0.00200467	0.0650502	0.0432798	0.232157	1.40181	154	RPL24,RPL8,RPL13,RPL30,RPL29,RPL18,RPL32,RPL10A,IPO5,NUP50,SLC25A6,RPL19,RPL36A,RPL36AL,NUP214,GTF2F1,NUP107,NDC1,RPL26,RPL10,POLR2J,NUP85,XPO1,RPS25,RPL15,RPL10L,GTF2F2,NUP153,RPS10,RPS13,AAAS,RPL26L1,RPLP1,RPL22,RPL18A,RAE1,RPSA,RPS27L,RPS29,RPL39,RPS27,POLR2K,RPL39L,RPS20,NUP98,POLR2I,RPL34
rRNA processing in the nucleus and cytosol	0.00253315	0.0768122	0.0432798	0.217048	1.36923	190	RPL24,EXOSC8,RPL8,RPL13,RPL30,RPL29,RPL18,RPL32,RBM28,RPL10A,WDR12,DDX52,RPL19,RPL36A,NOB1,RPL36AL,LTV1,NOP58,GAR1,PWP2,NIP7,RPL26,RPL10,UTP20,RPS25,RPL15,RPL10L,THUMPD1,TEX10,EXOSC1,TBL3,RPS10,RPS13,RPL26L1,RPLP1,DIS3,RPL22,RPL18A,UTP14C,DIMT1,NAT10,RPSA,RPS27L,RPS29,RPL39,RPS27,IMP3,RPL39L,EXOSC9,RPS20,RIOK2,RPL34,EXOSC6,NOP10,DKC1,RPS8,RPS21,RPS18,FCF1,MTREX,UTP14A,NOP56,TSR1,IMP4,RPL31,GNL3,RPLP2,RCL1,RPS19,RPS4X
Defective SLC24A1 causes congenital stationary night blindness 1D (CSNB1D)	0.000847834	0.0327293	0.0478476	0.999651	1.3347	1	SLC24A1
Cytokine Signaling in Immune system	0.000394377	0.0175306	0.0499752	-0.275794	-1.31494	838	EIF4G1,POU2F1,IRAK4,KPNA4,CDC42,IL17C,NCAM1,RANBP2,CRKL,HCK,JAK2,TRIM21,CCL19,IRF6,MSN,PDE12,PSMD4,UBA3,CCL20,SPRED2,NKIRAS2,CUL3,PSMA5,HSPA9,NEFL,CCR5,USP41,PTPN7,IL17RE,MAOA,DUSP6,PDGFRB,LCK,IL6ST,BCL2L1,ISG20,IL7R,NOD1,RAF1,VIM,TPR,FGF6,CASP1,CALM1,PSMB10,VCAM1,IFNA2,SPRED1,MAP3K14,PIK3CA,STAT2,ADAM17,USP18,EIF4A1,NUP54,PSMC3,MAP2K6,CCR1,DLG3,MAP3K11,IL36RN,IFNA7,CRLF1,PRKACA,IFNA14,IL12RB2,HLA-DPA1,IL2RG,MAP3K8,FGF17,PTPN1,NRG1,LAMTOR3,PTPRZ1,FCGR1A,PSMC4,IL31RA,NUP88,IL37,RASGRP1,EGFR,LYN,PHB,IFNA16,STAT1,DUSP4,LGALS9,YES1,CUL1,SPTAN1,FGFR2,NUP210,PSMA8,IL1RN,IFNA8,TRIM62,PELI3,CASP3,HAVCR2,NUP205,NFKBIB,DUSP10,PSMA7,ATF1,ITGA2B,CCR2,IL18,SOCS3,FGFR4,ELK1,PPP2R1B,PTPN6,ITGB2,FGF1,LAT,RASA1,IRS1,RASA2,RAG1,CRK,IFNA4,IL2RB,NEDD4,ABCE1,IFNB1,IFNA1,PSMD6,MMP3,CXCL2,SAA1,BIRC5,TP53,IFNA17,RAPGEF2,IFNA5,IFNA10,GFRA1,IL25,IFIT1,UBA52,NUP62,PDGFRA,SAMHD1,CAMK2G,SPRED3,MID1,EGR1,PTPN20,IFIT2,RASAL2,PIK3CB,TRIM35,TRIM10,PTGS2,PRKCD,PAK2,RHOU,IL33,PTAFR,HLA-DRA,CCND1,NFKBIA,IFNLR1,NOS2,SOX2,ANXA1,KPNA7,FN1,OAS1,RPS27A,TRIM22,PTPN14,IL20RB,EDA2R,CCL5,GBP4,NFKB2,GBP7,CEBPD,FGFR1,TGFB1,GBP6,IFNA21,MX2,IFIT3,IL10RB,IL22RA1,DUSP2,GBP5,KLB,PTPN18,TNFRSF13B,IL22RA2,IL20RA,HSP90B1,F13A1,VAMP2,ITGB1,GBP2,GBP3,RASA4,UBE2V1,TRIB3,HNRNPDL,GSTO1,PSME4,TRIM68,STX1A,CSH1,AIP,JAK3,GBP1,NKIRAS1,LCP1,IL1R1,IL1F10,KIT,MCL1,IRF9,PDPK1,TNFRSF1B,IL2RA,KRAS,IFNG,NUP35,CSF2,NUP188,HSPA8,NUP155,PSMB3,PSME1,CSK,PTPN11,IL36A,YWHAB,NOD2,LIFR,JUNB,OPRM1,MX1,IL19,FGF4,ISG15,IL21R,IL5,IL4,TRIM45,FOS,PPP2R1A,UBE2L6,IL3RA,TRIM26,PSMB1,CSF2RB,TNIP2,HRAS,ZEB1,NFKB1,EIF4E,IL36G,PSMD3,HNRNPA2B1,ALOX15,CD40,RET,PTK2,IL3,RSAD2,CD80,IL7,SNRPA1,FLNB,ARRB2,FGF19,BRWD1,TNFRSF6B,OSM,MAPK3,IL9,LIF,MET,RASAL3,IL32,TNFSF4,CNTF,TRIM38,IL1RL2,NUP42,HLA-DQB1,PTPN4,UBE2N,IL13,HLA-DQA2,OAS2,EREG,IFNGR2,TNFSF9,HLA-DQB2,APBB1IP,CXCL1,TNFSF8,CD70,SERPINB2,PEBP1,MAPKAPK3,IRF7,DLG1,NANOG,FGF10,FGF22,HBEGF,PDGFB,NUP133,TRIM17,HLA-DQA1,PPP2CB,KSR1,RPLP0,IL10RA,LTB,HLA-DPB1,HSP90AA1,CISH,LTBR,TNFRSF14,PSMA4,CXCL10,IFITM3,SPTA1,FOXO3,IL17RD,FLT3LG,SIGIRR,TNFSF13B,FPR1,COL1A2,PSMD9,DUSP1,TRIM14,STAT3,IL27RA,FGF3,RANBP9,GFRA4,CSF2RA,FLT3,LBP,BLNK,TYK2,PSMB11,GH1,IFNGR1,PSMB6,IFITM2,RORC,IRS2,GH2,EGF,GFRA3,PELI2,TNFRSF18,YWHAZ,CAPZA1,PPP2R5E,TNFSF11,HGF,IFNA6,MT2A,MAPK14,TRIM29,SPTBN5,TNFSF13,EDA,FLNA,IL2,TRIM6,SP100
Signal Transduction	1e-10	7.72069e-09	#N/A	-0.283403	-1.37084	2715	EIF4G1,POU2F1,IRAK4,CHRM5,TAS2R4,CLIP1,CRABP1,PARD3,GPR183,FLRT1,BDKRB2,OR52Z1,RHOT2,OR52N4,TBL1X,OR52M1,OR52J3,VPS29,MYO9B,OR51E2,CXXC5,STK4,GHRL,CNTN1,OR52N2,OR52I1,OR52E6,DGKD,CDC42,NCAM1,RANBP2,OXT,FNTA,IQGAP3,RUVBL1,OR52L1,DYNC1LI1,OR52K1,OR2AJ1,CRKL,MGLL,KHDRBS2,OR51E1,PLIN1,SOX9,UTS2,OR52K2,PLCG2,GSK3B,OR52R1,GPC1,ADRA1A,JAK2,OR2T35,OR10A6,CILP,H2AFX,SMAD1,HHAT,YY1,OR52L2P,OR2T27,CCL19,OR51G2,STRADA,OR52I2,NR4A1,OR52W1,OR2T2,OR52E1,PSMD4,MTA2,OR52A5,OR2A5,OR52E8,OR1J1,OXGR1,OR5H14,F2RL2,CCL20,OR2A12,OR2T6,FGFBP1,PTPRK,FZD6,OR2M3,CCR6,OR52P1P,OR52D1,CGN,OR2T7,OR51T1,SPRED2,KALRN,FZD2,RTP4,OR5H1,OR2L2,RBP2,RNF43,ARHGAP18,CUL3,OR52B2,JUND,OR2A14,OR52E5,PSMA5,CXCR1,ACVR2B,NEFL,CCR5,BMPR1A,SHH,OR8G1,NCF2,FLRT2,WNT9A,CD55,ADCY8,SFN,IAPP,OR52A1,WNT6,OR10A3,OR56A1,COL4A4,GALR1,ACVR2A,ARHGEF16,B4GALT1,S1PR3,GPR55,DUSP6,ECE1,GPS2,GNG2,PDGFRB,LCK,IL6ST,OR51F1,KHDRBS1,OR2T29,ROCK2,OR2M7,ARHGEF35,MIS12,RGS16,CENPO,GALR2,MED1,OR2M5,IHH,OR2T12,POLR2B,OR52E4,NGF,RBP3,STRAP,RAF1,AVP,OR52N5,OR52E2,VIPR2,RAB4A,EDN2,MAF1,PIP5K1A,BUB1B,LIMK2,PDE3A,CLIP3,RPGRIP1L,AWAT2,INHBB,RRAGA,FGF6,GCG,OR2A1,PRKX,CXCL9,BMPR1B,ARHGAP25,RBBP7,CALM1,PFN1,OCRL,GNA14,AHCYL1,KNG1,PDK2,OR2T5,FOSB,KDR,PSMB10,AMH,OR2L5,SFRP1,SUZ12,CDK1,OR2L8,SERPINE1,GNG12,NTRK3,CYSLTR2,PTGDR2,EPOR,HES5,GPR83,GNAI1,SPRED1,CASR,ADRA2A,ARHGAP31,OR2V1,DLGAP5,HECW1,NTF3,OR56A4,CCNC,CENPL,OR56A5,OR2M2,OR2T33,RALGDS,PIK3CA,PPP3CB,SRMS,OR10G3,OR51D1,OR2AT4,GABRB3,VANGL2,ADAM17,ZWINT,PLTP,RING1,OR2AG2,GPR18,RNF146,PSMC3,IFT52,OR5AK3P,DVL2,EPAS1,CCR4,CXCR2,TRHR,CCR1,DLG3,RUNX3,MAP3K11,OR51B5,RHOBTB2,ABI1,OR1E1,OR5H6,CDC14B,OR5K3,PRKACA,PRKACB,OR2A2,ACTR2,HTR1F,OR1G1,OR2D2,NCBP1,CDK9,RAMP3,ABCG8,OR51S1,OR1E2,ADCY10,DRD1,OR5K1,NLN,OR9A1P,ARHGAP21,LRP2,CALCA,OR52B6,IL2RG,RACGAP1,CDK5R1,FGF17,KDM4B,INTU,OR52H1,OR51F2,CXCR4,OR13C8,OR2A7,PTPN1,NRG1,C5AR1,MOB1A,LAMTOR3,BDKRB1,NPY,CDKN1B,TSHB,PSMC4,OR14A2,PFN2,OR9A2,OR9G9,PTGIR,OR8A1,OR5AR1,ARHGAP35,RSPO1,CDH1,OR5D13,REEP6,CYP26C1,MYL9,RASGRP1,OR1P1,DRD3,OR1A1,OR1J4,EGFR,OR6Q1,TCF7,OR8H2,LYN,RRAGC,GPR4,OR56B1,PHB,LATS1,OR2Z1,NPBWR2,GALNT3,RCOR1,DRD5,STAT1,DUSP4,OR10G8,PSEN2,YES1,OR10K1,CUL1,SPTAN1,OR2T8,OR5H15,OR8G5,OR2A25,FGFR2,GPHB5,OR52N1,OR10AC1,NOG,OR1J2,PSMA8,OR10G6,ST3GAL6,PENK,GNAI3,CSNK1E,CCL28,DRAP1,RAMP2,OR10J6P,GPAM,GPR20,OR4K5,CENPI,CASP3,PMEPA1,TACC3,OR2L3,RHOG,OR8J2,RGS21,DUSP10,H2AFV,OR2A4,SOST,PSMA7,OR13G1,PIP5K1B,ATF1,PTGER4,TJP2,ITGA2B,CCR2,OR5B17,OR10D3,SOCS3,FGFR4,PRKAR2A,C3AR1,RTP3,GNA11,ACKR3,OR2T4,OR8H3,RHOD,ELK1,GSK3A,OR52A4P,PPP2R1B,ARHGEF2,RHOB,PTPN6,MC4R,OR1F1,OR1C1,PYGO1,ACKR2,WNT3,INPP5B,RALB,OR14K1,XCR1,OR51I1,FGF1,A2M,LAT,RASA1,OR8H1,WNT9B,GLI2,SH2B3,IRS1,OR9G1,GCGR,RASA2,ARHGAP6,LGR4,DVL3,GPR15,OR8B3,HSP90AB1,OR5AP2,OR2T3,FOXO4,GPNMB,SPC24,CCDC88C,OR8J1,DRD4,RAG1,LAMB1,CRK,OR4F15,TACR3,OR2T11,IL2RB,NEDD4,DLD,OR11A1,OR3A3,OR51B2,ABCA1,S100A8,STARD8,KREMEN1,TBXA2R,PIK3AP1,LEPR,GABRA1,PSMD6,ARHGAP28,FAM13B,OR8B4,ATP2A3,P2RY6,OR6N2,USP2,MMP3,CXCL2,PHC2,SAA1,OR2H2,NTRK1,OR10A7,BIRC5,ATP6V1G3,OR2T10,ADCY7,LPAR3,TP53,LAMA1,GPR32,ZNF217,LAMTOR1,MKNK1,RAPGEF2,OR2M4,OR2T34,PARD6A,OR2C1,ATP6V1D,FZD9,RBCK1,ADRA2C,OR5B12,OR10G4,EDN1,OR2AK2,ATP6V1E2,OR2S2,GFRA1,OR11H7,GUCA1B,ITGB3BP,ARHGAP1,MAPK12,OR8K1,RGS18,PDHA1,PTGER1,OR2AG1,PMF1,OR51J1,OR9K2,OR5M11,MCHR2,POLR2A,UBA52,FFAR2,OR1I1,PIK3R6,MATK,GNB2,OR2I1P,OR2F1,FGFRL1,OR4C45,FPR3,OR7G3,NPSR1,NMBR,CCND3,OR1F12,OR3A2,PDGFRA,OR5V1,SPRY1,CCRL2,CSNK1A1,RETSAT,OR51I2,CAMK2G,GNB3,SPRED3,CYP4V2,ARHGEF12,ARHGEF33,SDC2,PROKR1,ITPR3,OR4K13,RPE65,EGR1,RTP2,SMAD7,MOV10,REEP4,PLPPR3,RASAL2,CMA1,OR10C1,OR2T1,PIK3CB,NCSTN,FKBP1A,OR5K2,SHARPIN,GIP,OR5P3,OR8B12,OR10AD1,OR10R2,POLR2L,GDI1,PRKCD,CSNK2A2,OR8B2,TCIRG1,PAK2,OR8J3,OR5G3,BAMBI,GUCY2F,RHOU,HNRNPA1,THBS1,OR10D4P,BCAR1,GPR25,IL33,KIF18A,PTAFR,CCND1,NFKBIA,RBPJ,TFDP1,SOX2,OR5W2,PTGER2,OR10G2,E2F1,ANXA1,OR10J3,HCRT,OR2AE1,KEL,PLPPR5,METAP1,OR2G6,FN1,OR51L1,OR10G9,LAMA4,KAT2A,RPS27A,SKA1,DNER,FOXH1,PLEKHG2,CSNK2A1,DYNC1LI2,CENPF,ATP6V1E1,CPT1B,CCL5,OR4A4P,CAMK4,FABP7,OR8U8,NTRK2,FGFR1,ATP6V1G2,TGFB1,OR10J5,CCL7,IKZF1,NOTCH1,ARHGAP5,DGKE,GPR37,OR10J1,OR4C5,ALDH1A1,ADAM12,OR4K2,GPR27,ATP6V0B,ALDH1A2,CENPK,OR5H2,DUSP2,OR4K15,RACK1,DHRS9,OR4D2,AURKB,OR2V2,OR6B1,OR10H4,KLB,PTPN18,CCR3,LPL,HIST2H2AC,OR10V1,RGS8,TTC21B,PIP4K2B,HRH3,APOM,KIDINS220,IGF2,CXCL5,ATP6AP1,PSEN1,PPARD,PDGFC,HTR7,OR6B3,CNGB1,MCF2L,OR56B2P,OR5B3,C3,PDK3,SOX17,ITGB1,OR9G4,AP2B1,RASA4,OR6B2,GPR37L1,S1PR4,OR51B6,PAK3,TRIB3,OR2H1,UGT1A3,ITSN1,OR51G1,ADRA1B,KIF5A,OR4D10,ANOS1,OR5M1,KNTC1,EVC2,OR10W1,PSME4,HTR2C,CDC42EP2,OR13C4,WNT10A,VIP,OR8U1,OR4E1,AGTR2,ADRA1D,UCN,JAK3,ACVR1C,ARHGAP36,PLCB2,RGS10,OR10S1,GPSM3,OR5F1,KIT,GDI2,CBX8,H2AFJ,OR13C3,WNT1,PDPK1,GALR3,DACT1,MMP10,DHH,GNG3,CCNT2,FKBP5,OR10P1,SPRY2,PTPRS,IL2RA,NFATC1,LHCGR,TSHR,CFTR,OR1N1,KRAS,THBS4,TGFBR1,ARHGAP4,CDK4,APLN,TRPC3,NR3C1,GRM2,CSF2,ATP6V1F,ITGA3,FGD4,ATP6V1G1,OR5AL1,OR6C3,PTGDR,GAS8,EVC,IER3,TLE1,MYLK,SDC4,FZD10,LPAR5,OR5AU1,PROKR2,PSMB3,PSME1,OXTR,RDH13,PDE2A,CSK,PTPN11,OFD1,PRKAR2B,RFNG,OR14J1,PDE1B,YWHAB,OR2W6P,APLNR,CXCL6,PIP4K2A,GPR68,PAK1,CX3CR1,OR5I1,ARHGAP20,JUNB,OPRM1,OPHN1,HDAC9,OR11L1,DSN1,IFT57,NTSR2,OR2F2,OR5R1,CXCL3,OR4D1,CHRM3,FGD2,OR6C1,WWC1,MAPK13,OR3A4P,KLC3,SMPD3,OR8K5,PDE1A,FGF4,MYL12B,RAMP1,CBX2,OR5L1,IL5,GIPR,FOS,PPP1R14A,OR8S1,ADCY1,RTP1,PPP2R1A,IL3RA,CBX4,OR10H1,NPS,OR5P2,CCKAR,PSMB1,OR2L13,CSF2RB,OR5AK2,PRKCZ,JUP,YWHAE,SYVN1,PDHA2,HRAS,OR8U9,SMC1A,OR5AC1,AKR1B10,KNL1,ARHGEF3,LFNG,FFAR3,NFKB1,OR5M10,EIF4E,SPC25,GOPC,AKR1C1,ARHGEF15,OBSCN,OR5A2,TNKS,SRGAP1,RGS4,PSMD3,PRKAR1A,OR10G7,INHBA,GPR35,APC,OR4Q3,KLK3,BOC,RXRG,B9D2,LATS2,SPP1,OR1M1,NTSR1,RET,PTK2,RPS6KB2,IL3,ARHGAP11A,OR8D4,AGTR1,FOXA1,CD80,OR2B11,GTF2A1,DVL1,MLN,OR4C15,SH2D2A,AKAP13,AXIN1,APOA4,XK,TNFAIP3,OR6C2,ARHGAP30,OR8B8,LIN7B,ARRB2,TIA1,IQGAP2,ECT2,FGF19,BAX,GRAP2,BAG4,TAAR1,ITCH,OR13H1,OR1L4,KIF7,MAPK3,NCOR2,ZFYVE16,MET,CXCL13,RASAL3,OR2D3,GPR65,JAG2,HRH1,GNRH1,OR10H3,CD19,CHD4,OR13A1,OR4F21,GUCA1A,ADGRE3,ROPN1,OR1S1,OR10H5,LHB,CASP10,OR2G3,CDKN2B,TRIM27,DISP2,CX3CL1,ARHGAP15,PPP1CA,KMT2D,OR10A4,FES,ACVRL1,CENPU,POLR2C,OR2B8P,AKR1C3,OR6Y1,OR5L2,WASF3,GPSM2,OR5AN1,EREG,P2RY13,RAC1,ADAP1,PLCB3,ADCY6,RRAGB,APBB1IP,CXCL1,OR2AP1,OTUD3,SPPL2A,OR4K17,DAGLB,ROR2,HNRNPM,ST3GAL3,PEBP1,PTGER3,F2R,MAPKAPK3,SNAI1,GNRHR,MADD,OR1F2P,DLG1,OR1A2,CDH5,FGF10,MRTFA,GHRHR,GDF2,OR13C2,OR13F1,PMCH,OR8D1,OR2Y1,FGF22,THBS3,OXER1,OR9Q2,TAAR9,SSTR2,OR56B4,OR4S2,PDE8B,OR10H2,DKK1,HBEGF,ADAM10,PDGFB,TIAM2,NUP133,PPP2CB,TNFRSF10D,KSR1,ZW10,ADH4,OR7C2,ATP6V1A,MC3R,PTH2R,XIAP,RHPN1,GRK7,SDC3,HSP90AA1,IGF1,MTMR4,OR5J2,HDAC5,OR51H1,SDR16C5,IGF1R,OR4A8,PSMA4,AVPR1B,ARHGAP39,OR5A1,F2RL1,CXCL10,MTNR1B,BCL2L11,GRAP,PTH2,OR6C6,SPTA1,OR2B6,FOXO3,VEGFD,SALL4,IL17RD,FABP5,PRKAG3,PLPPR2,HIST2H2AA3,OR3A1,FSHB,GUCA1C,FLT3LG,OR4C11,OR4K3,SH3GL1,OR5M8,TAS2R43,TAS2R41,TAS2R40,TAS2R39,TAS2R38,RXFP4,TAS2R46,TAS2R45,NMUR1,TAS2R19,NMUR2,DHRS3,OR1Q1,FPR1,WNT11,SCD,YWHAH,PSMD9,OR4K14,DUSP1,OR10J4,MAPRE1,RXRB,STAT3,FGF3,OR8I2,RANBP9,SST,GFRA4,OR13J1,CSF2RA,TNKS2,FLT3,CTTN,OR1L1,OR51V1,OR4E2,OR6F1,CGA,DEPDC7,AGO4,TYK2,HSD17B6,OR51B4,PSMB11,DLK1,TRPC6,TNRC6B,GLI1,FPR2,IRS4,RGS5,OR8K3,WWP2,FSTL3,HCAR2,RHOV,DYNC1I2,KIF2B,LTB4R,FURIN,CCKBR,PSMB6,KIF2A,TAAR2,GLP1R,OR6J1,MAMLD1,AMER1,UBE2D3,OR51M1,OR1D4,CTBP1,PPY,TRIP10,IRS2,AGRN,PHC1,OR4L1,EGF,OR4A15,ABCG1,ADORA3,GFRA3,C5,BCO1,VAPA,KLC2,OR1D5,REEP1,NCK2,SSTR5,NR2E1,OR13C5,DZIP1,YWHAZ,UCN2,CITED1,RLBP1,OR4C16,PPP2R5E,CCR8,OR4D5,HGF,OR11H6,CENPA,NOTCH2,RGS1,OR5T2,RTP5,HEBP1,MAPK14,RSPO4,SKIL,OR2B2,SPINT1,TNS4,ECE2,SMAD4,KLHL12,BCR,OR56A3,SPTBN5,FZD7,GRM3,GPR150,OR9A4,OR13C9,OR7C1,FLNA,OR6C74,TAS2R30,TAS2R31,IL2,KIF2C,OR2W3,TAS2R50,RXFP3,DEPDC1B,GPR31,LAMA3,RAB4B,BEX3,ABCG5,ST3GAL4,ASH2L,QRFP,FZD8,SIRT6,GGA3,FZD5,OR4P4,BCO2,CD86,RDH16,OR4A47,OR4A16,OR6A2,OR6C75,ABL1,CENPC,OR5T1,GNB4,OR4N4,PLA2G4A
GPCR ligand binding	0.000130578	0.006497	0.0520158	-0.307596	-1.43826	463	CHRM5,TAS2R4,GPR183,BDKRB2,GHRL,OXT,UTS2,ADRA1A,CCL19,OXGR1,F2RL2,CCL20,FZD6,CCR6,FZD2,CXCR1,CCR5,SHH,WNT9A,CD55,IAPP,WNT6,GALR1,S1PR3,GPR55,ECE1,GNG2,GALR2,IHH,AVP,VIPR2,EDN2,GCG,CXCL9,KNG1,GNG12,CYSLTR2,PTGDR2,CASR,ADRA2A,GPR18,CCR4,CXCR2,TRHR,CCR1,HTR1F,RAMP3,DRD1,NLN,CALCA,CXCR4,C5AR1,BDKRB1,NPY,TSHB,PTGIR,DRD3,GPR4,NPBWR2,DRD5,GPHB5,PENK,CCL28,RAMP2,PTGER4,CCR2,C3AR1,ACKR3,MC4R,ACKR2,WNT3,XCR1,WNT9B,GCGR,DRD4,TACR3,TBXA2R,P2RY6,CXCL2,SAA1,LPAR3,FZD9,ADRA2C,EDN1,PTGER1,MCHR2,FFAR2,GNB2,FPR3,NPSR1,NMBR,CCRL2,GNB3,PROKR1,PLPPR3,GIP,PTAFR,PTGER2,ANXA1,HCRT,KEL,PLPPR5,CCL5,CCL7,GPR37,CCR3,HRH3,CXCL5,HTR7,C3,GPR37L1,S1PR4,ADRA1B,HTR2C,WNT10A,VIP,AGTR2,ADRA1D,UCN,WNT1,GALR3,DHH,GNG3,LHCGR,TSHR,APLN,GRM2,PTGDR,FZD10,LPAR5,PROKR2,OXTR,APLNR,CXCL6,GPR68,CX3CR1,OPRM1,NTSR2,CXCL3,CHRM3,RAMP1,GIPR,NPS,CCKAR,FFAR3,GPR35,NTSR1,AGTR1,MLN,XK,TAAR1,CXCL13,GPR65,HRH1,GNRH1,ADGRE3,LHB,CX3CL1,P2RY13,CXCL1,PTGER3,F2R,GNRHR,GHRHR,PMCH,OXER1,TAAR9,SSTR2,MC3R,PTH2R,AVPR1B,F2RL1,CXCL10,MTNR1B,PTH2,PLPPR2,FSHB,TAS2R43,TAS2R41,TAS2R40,TAS2R39,TAS2R38,RXFP4,TAS2R46,TAS2R45,NMUR1,TAS2R19,NMUR2,FPR1,WNT11,SST,CGA,FPR2,HCAR2,LTB4R,CCKBR,TAAR2,GLP1R,PPY,ADORA3,C5,SSTR5,UCN2,CCR8,HEBP1,ECE2,FZD7,GRM3,TAS2R30,TAS2R31,TAS2R50,RXFP3,GPR31,QRFP,FZD8,FZD5,GNB4,HCAR3,PPBP,GHRH,HTR1A,CCL21,PDYN,CXCR3,FZD1,HTR2A
Keratinization	0.00157114	0.0575637	0.0456209	-0.329794	-1.49598	216	PKP4,LCE6A,KRTAP23-1,CSTA,EVPL,CASP14,TGM5,DSG2,CELA2A,LCE2B,KRT16,TGM1,DSP,KRT15,DSG3,KLK8,KLK14,KRT27,KRT31,KRT33A,KRT13,SPINK9,KRT17,KRT33B,KRT37,SPINK6,CAPNS1,KRTAP10-7,CAPN1,KRTAP10-4,DSC2,KRT72,JUP,KRTAP1-1,KRTAP10-9,KRTAP1-3,KRT38,KRT40,KRT34,DSG1,KRT6B,SPRR2D,PI3,FLG,KRTAP5-5,KRTAP29-1,LOR,KRT32,KRTAP10-8,KRTAP5-9,RPTN,KRT14,KRTAP9-1,KRT6C,KRT6A,SPRR2A,SPRR2B,KRT82,KRTAP10-3,KRT7,KRTAP10-6,KRT71,KRTAP12-4,KRTAP5-11,KRT20,KRT4,FURIN,DSC3,KLK13,KRTAP1-5,KRT76,PKP1,KRT35,KRT74,DSC1,KRT1,TCHH,KRT81,KRT78,KRT86,KRT5,KRT23,KRTAP4-4,KRTAP4-1,KRT8,KRT75,KRT12,KLK5,CDSN,KRTAP10-12,KRT73,KRT85,KRTAP22-1,KRTAP24-1,KRTAP27-1,KRTAP13-4,KRTAP15-1,KRTAP19-4,KRTAP19-5,KRTAP19-6,KRTAP6-3,KRTAP6-2,KRTAP20-1,KRTAP20-2,KRTAP21-1,KRTAP19-8,KRTAP19-2,KRTAP21-3,KRTAP25-1,KRTAP6-1,KRTAP21-2,KRTAP13-3,KRTAP19-7,KRTAP10-11,DSG4,KRT79,KRT24,KRTAP13-2,LCE2D,LCE2C,LCE2A,LCE4A,LCE3B,LCE3A,LCE5A,KRTAP11-1,LCE1A,LCE1B,LCE1F,LCE1E,LCE1D,LCE1C,KRTAP19-3,KRT80,KRT2,LCE3E,LCE3C,KAZN,KRT83,KRTAP13-1,KRTAP19-1,KRTAP8-1,KRT26,KRT36,KRT84,KRT28,PERP,KRT18,SPINK5,LCE3D,SPRR2G,KRTAP17-1,KRTAP3-1,KRTAP3-2,KRTAP3-3,KRTAP4-2,KRTAP10-2,KRT3
Interferon Signaling	0.000717401	0.02818	0.0478476	-0.343376	-1.55132	201	EIF4G1,KPNA4,NCAM1,RANBP2,JAK2,TRIM21,IRF6,PDE12,USP41,ISG20,TPR,VCAM1,IFNA2,STAT2,USP18,EIF4A1,NUP54,IFNA7,IFNA14,HLA-DPA1,PTPN1,FCGR1A,NUP88,IFNA16,STAT1,NUP210,IFNA8,TRIM62,NUP205,SOCS3,PTPN6,IFNA4,NEDD4,ABCE1,IFNB1,IFNA1,IFNA17,IFNA5,IFNA10,IFIT1,UBA52,NUP62,SAMHD1,CAMK2G,MID1,EGR1,IFIT2,TRIM35,TRIM10,PRKCD,PTAFR,HLA-DRA,KPNA7,OAS1,RPS27A,TRIM22,GBP4,GBP7,GBP6,IFNA21,MX2,IFIT3,GBP5,GBP2,GBP3,TRIM68,GBP1,IRF9,IFNG,NUP35,NUP188,NUP155,PTPN11,MX1,ISG15,TRIM45,UBE2L6,TRIM26,EIF4E,RSAD2,FLNB,MAPK3,TRIM38,NUP42,HLA-DQB1,UBE2N,HLA-DQA2,OAS2,IFNGR2,HLA-DQB2,IRF7,NUP133,TRIM17,HLA-DQA1,HLA-DPB1
Peptide ligand-binding receptors	0.000714429	0.02818	0.0478476	-0.34513	-1.55511	195	BDKRB2,GHRL,OXT,UTS2,CCL19,F2RL2,CCL20,CCR6,CXCR1,CCR5,GALR1,ECE1,GALR2,AVP,EDN2,CXCL9,KNG1,CCR4,CXCR2,TRHR,CCR1,NLN,CXCR4,C5AR1,BDKRB1,NPY,NPBWR2,PENK,CCL28,CCR2,C3AR1,ACKR3,MC4R,ACKR2,XCR1,TACR3,CXCL2,SAA1,EDN1,MCHR2,FPR3,NPSR1,NMBR,CCRL2,PROKR1,ANXA1,HCRT,KEL,CCL5,CCL7,GPR37,CCR3,CXCL5,C3,GPR37L1,AGTR2,GALR3,APLN,PROKR2,OXTR,APLNR,CXCL6,CX3CR1,OPRM1,NTSR2,CXCL3,NPS,CCKAR,NTSR1,AGTR1,MLN,XK,CXCL13,CX3CL1,CXCL1,F2R,PMCH,SSTR2,MC3R,AVPR1B,F2RL1,CXCL10,RXFP4,NMUR1,NMUR2,FPR1,SST,FPR2,CCKBR,PPY,C5,SSTR5,CCR8,HEBP1,ECE2,RXFP3,QRFP
Class A/1 (Rhodopsin-like receptors)	1.31362e-05	0.000773998	0.0594824	-0.342251	-1.57837	329	CHRM5,GPR183,BDKRB2,GHRL,OXT,UTS2,ADRA1A,CCL19,OXGR1,F2RL2,CCL20,CCR6,CXCR1,CCR5,GALR1,S1PR3,GPR55,ECE1,GALR2,AVP,EDN2,CXCL9,KNG1,CYSLTR2,PTGDR2,ADRA2A,GPR18,CCR4,CXCR2,TRHR,CCR1,HTR1F,DRD1,NLN,CXCR4,C5AR1,BDKRB1,NPY,TSHB,PTGIR,DRD3,GPR4,NPBWR2,DRD5,GPHB5,PENK,CCL28,PTGER4,CCR2,C3AR1,ACKR3,MC4R,ACKR2,XCR1,DRD4,TACR3,TBXA2R,P2RY6,CXCL2,SAA1,LPAR3,ADRA2C,EDN1,PTGER1,MCHR2,FFAR2,FPR3,NPSR1,NMBR,CCRL2,PROKR1,PLPPR3,PTAFR,PTGER2,ANXA1,HCRT,KEL,PLPPR5,CCL5,CCL7,GPR37,CCR3,HRH3,CXCL5,HTR7,C3,GPR37L1,S1PR4,ADRA1B,HTR2C,AGTR2,ADRA1D,GALR3,LHCGR,TSHR,APLN,PTGDR,LPAR5,PROKR2,OXTR,APLNR,CXCL6,GPR68,CX3CR1,OPRM1,NTSR2,CXCL3,CHRM3,NPS,CCKAR,FFAR3,GPR35,NTSR1,AGTR1,MLN,XK,TAAR1,CXCL13,GPR65,HRH1,GNRH1,LHB,CX3CL1,P2RY13,CXCL1,PTGER3,F2R,GNRHR,PMCH,OXER1,TAAR9,SSTR2,MC3R,AVPR1B,F2RL1,CXCL10,MTNR1B,PLPPR2,FSHB,RXFP4,NMUR1,NMUR2,FPR1,SST,CGA,FPR2,HCAR2,LTB4R,CCKBR,TAAR2,PPY,ADORA3,C5,SSTR5,CCR8,HEBP1,ECE2,RXFP3,GPR31,QRFP,HCAR3,PPBP,HTR1A,CCL21,PDYN,CXCR3,HTR2A,GPR17,NPB,OPN4,GPER1,KISS1,TAAR8,CNR2,TACR2,HTR4,TAAR5,PRLHR,ADRA2B,HTR1B,TAC1,NMU
Cell-cell junction organization	0.00253868	0.0768122	0.0432798	-0.425367	-1.68424	63	PARD3,CLDN3,CDH12,CDH2,CLDN18,CDH10,CDH4,CDH7,PARD6B,NECTIN4,CLDN1,CDH1,CLDN9,PVR,PARD6G,CADM1,CDH11,CDH24,CDH9,CDH6,PARD6A,CDH3,CLDN20,CLDN14,MPP5,CLDN23,CLDN19,JUP,CDH15,CLDN16,CLDN22,CLDN8,CDH5,CLDN2,PATJ,CLDN10,CDH18
Interferon alpha/beta signaling	0.00159399	0.0575637	0.0456209	-0.42407	-1.70327	69	IRF6,ISG20,IFNA2,STAT2,USP18,IFNA7,IFNA14,PTPN1,IFNA16,STAT1,IFNA8,SOCS3,PTPN6,IFNA4,ABCE1,IFNB1,IFNA1,IFNA17,IFNA5,IFNA10,IFIT1,SAMHD1,EGR1,IFIT2,OAS1,IFNA21,MX2,IFIT3,GBP2,IRF9,PTPN11,MX1,ISG15
Chemokine receptors bind chemokines	0.00218056	0.0680001	0.0432798	-0.441498	-1.71881	56	CCL19,CCL20,CCR6,CXCR1,CCR5,CXCL9,CCR4,CXCR2,CCR1,CXCR4,CCL28,CCR2,ACKR3,ACKR2,XCR1,CXCL2,CCRL2,CCL5,CCL7,CCR3,CXCL5,CXCL6,CX3CR1,CXCL3,CXCL13,CX3CL1,CXCL1
Signaling by GPCR	1e-10	7.72069e-09	#N/A	-0.359955	-1.72279	1213	CHRM5,TAS2R4,GPR183,BDKRB2,OR52Z1,OR52N4,OR52M1,OR52J3,OR51E2,GHRL,OR52N2,OR52I1,OR52E6,DGKD,CDC42,OXT,FNTA,OR52L1,OR52K1,OR2AJ1,MGLL,OR51E1,UTS2,OR52K2,OR52R1,GPC1,ADRA1A,OR2T35,OR10A6,OR52L2P,OR2T27,CCL19,OR51G2,OR52I2,OR52W1,OR2T2,OR52E1,OR52A5,OR2A5,OR52E8,OR1J1,OXGR1,OR5H14,F2RL2,CCL20,OR2A12,OR2T6,FZD6,OR2M3,CCR6,OR52P1P,OR52D1,OR2T7,OR51T1,KALRN,FZD2,RTP4,OR5H1,OR2L2,RBP2,OR52B2,OR2A14,OR52E5,CXCR1,CCR5,SHH,OR8G1,WNT9A,CD55,ADCY8,IAPP,OR52A1,WNT6,OR10A3,OR56A1,GALR1,ARHGEF16,S1PR3,GPR55,ECE1,GNG2,OR51F1,OR2T29,ROCK2,OR2M7,ARHGEF35,RGS16,GALR2,OR2M5,IHH,OR2T12,OR52E4,RBP3,AVP,OR52N5,OR52E2,VIPR2,EDN2,PDE3A,AWAT2,GCG,OR2A1,PRKX,CXCL9,CALM1,GNA14,AHCYL1,KNG1,OR2T5,OR2L5,OR2L8,GNG12,CYSLTR2,PTGDR2,GPR83,GNAI1,CASR,ADRA2A,OR2V1,OR56A4,OR56A5,OR2M2,OR2T33,PIK3CA,PPP3CB,OR10G3,OR51D1,OR2AT4,OR2AG2,GPR18,OR5AK3P,CCR4,CXCR2,TRHR,CCR1,OR51B5,OR1E1,OR5H6,OR5K3,PRKACA,PRKACB,OR2A2,HTR1F,OR1G1,OR2D2,RAMP3,OR51S1,OR1E2,DRD1,OR5K1,NLN,OR9A1P,LRP2,CALCA,OR52B6,OR52H1,OR51F2,CXCR4,OR13C8,OR2A7,C5AR1,BDKRB1,NPY,TSHB,OR14A2,OR9A2,OR9G9,PTGIR,OR8A1,OR5AR1,OR5D13,REEP6,RASGRP1,OR1P1,DRD3,OR1A1,OR1J4,EGFR,OR6Q1,OR8H2,GPR4,OR56B1,OR2Z1,NPBWR2,DRD5,OR10G8,OR10K1,OR2T8,OR5H15,OR8G5,OR2A25,GPHB5,OR52N1,OR10AC1,OR1J2,OR10G6,PENK,GNAI3,CCL28,RAMP2,OR10J6P,GPR20,OR4K5,OR2L3,OR8J2,RGS21,OR2A4,OR13G1,PTGER4,CCR2,OR5B17,OR10D3,PRKAR2A,C3AR1,RTP3,GNA11,ACKR3,OR2T4,OR8H3,OR52A4P,PPP2R1B,ARHGEF2,RHOB,MC4R,OR1F1,OR1C1,ACKR2,WNT3,OR14K1,XCR1,OR51I1,OR8H1,WNT9B,OR9G1,GCGR,GPR15,OR8B3,OR5AP2,OR2T3,OR8J1,DRD4,OR4F15,TACR3,OR2T11,OR11A1,OR3A3,OR51B2,TBXA2R,OR8B4,P2RY6,OR6N2,MMP3,CXCL2,SAA1,OR2H2,OR10A7,OR2T10,ADCY7,LPAR3,GPR32,OR2M4,OR2T34,OR2C1,FZD9,ADRA2C,OR5B12,OR10G4,EDN1,OR2AK2,OR2S2,OR11H7,GUCA1B,OR8K1,RGS18,PTGER1,OR2AG1,OR51J1,OR9K2,OR5M11,MCHR2,FFAR2,OR1I1,PIK3R6,GNB2,OR2I1P,OR2F1,OR4C45,FPR3,OR7G3,NPSR1,NMBR,OR1F12,OR3A2,OR5V1,CCRL2,RETSAT,OR51I2,CAMK2G,GNB3,CYP4V2,ARHGEF12,ARHGEF33,SDC2,PROKR1,ITPR3,OR4K13,RPE65,RTP2,REEP4,PLPPR3,OR10C1,OR2T1,OR5K2,GIP,OR5P3,OR8B12,OR10AD1,OR10R2,PRKCD,OR8B2,OR8J3,OR5G3,GUCY2F,OR10D4P,GPR25,PTAFR,OR5W2,PTGER2,OR10G2,ANXA1,OR10J3,HCRT,OR2AE1,KEL,PLPPR5,METAP1,OR2G6,OR51L1,OR10G9,PLEKHG2,CCL5,OR4A4P,CAMK4,OR8U8,OR10J5,CCL7,DGKE,GPR37,OR10J1,OR4C5,OR4K2,GPR27,OR5H2,OR4K15,DHRS9,OR4D2,OR2V2,OR6B1,OR10H4,CCR3,LPL,OR10V1,RGS8,HRH3,APOM,CXCL5,HTR7,OR6B3,CNGB1,MCF2L,OR56B2P,OR5B3,C3,OR9G4,OR6B2,GPR37L1,S1PR4,OR51B6,OR2H1,ITSN1,OR51G1,ADRA1B,OR4D10,OR5M1,OR10W1,HTR2C,OR13C4,WNT10A,VIP,OR8U1,OR4E1,AGTR2,ADRA1D,UCN,PLCB2,RGS10,OR10S1,GPSM3,OR5F1,OR13C3,WNT1,PDPK1,GALR3,DHH,GNG3,OR10P1,LHCGR,TSHR,OR1N1,KRAS,APLN,TRPC3,GRM2,FGD4,OR5AL1,OR6C3,PTGDR,SDC4,FZD10,LPAR5,OR5AU1,PROKR2,OXTR,PDE2A,PRKAR2B,OR14J1,PDE1B,OR2W6P,APLNR,CXCL6,GPR68,PAK1,CX3CR1,OR5I1,OPRM1,OR11L1,NTSR2,OR2F2,OR5R1,CXCL3,OR4D1,CHRM3,FGD2,OR6C1,OR3A4P,OR8K5,PDE1A,RAMP1,OR5L1,GIPR,OR8S1,ADCY1,RTP1,PPP2R1A,OR10H1,NPS,OR5P2,CCKAR,OR2L13,OR5AK2,HRAS,OR8U9,OR5AC1,AKR1B10,ARHGEF3,FFAR3,OR5M10,AKR1C1,ARHGEF15,OBSCN,OR5A2,RGS4,PRKAR1A,OR10G7,GPR35,OR4Q3,OR1M1,NTSR1,OR8D4,AGTR1,OR2B11,MLN,OR4C15,AKAP13,APOA4,XK,OR6C2,OR8B8,ARRB2,ECT2,TAAR1,OR13H1,OR1L4,MAPK3,CXCL13,OR2D3,GPR65,HRH1,GNRH1,OR10H3,OR13A1,OR4F21,GUCA1A,ADGRE3,OR1S1,OR10H5,LHB,OR2G3,CX3CL1,PPP1CA,OR10A4,OR2B8P,AKR1C3,OR6Y1,OR5L2,GPSM2,OR5AN1,P2RY13,PLCB3,ADCY6,CXCL1,OR2AP1,OR4K17,DAGLB,PTGER3,F2R,GNRHR,OR1F2P,OR1A2,GHRHR,OR13C2,OR13F1,PMCH,OR8D1,OR2Y1,OXER1,OR9Q2,TAAR9,SSTR2,OR56B4,OR4S2,PDE8B,OR10H2,HBEGF,TIAM2,PPP2CB,OR7C2,MC3R,PTH2R,GRK7,SDC3,OR5J2,OR51H1,OR4A8,AVPR1B,OR5A1,F2RL1,CXCL10,MTNR1B,PTH2,OR6C6,OR2B6,PLPPR2,OR3A1,FSHB,GUCA1C,OR4C11,OR4K3,OR5M8,TAS2R43,TAS2R41,TAS2R40,TAS2R39,TAS2R38,RXFP4,TAS2R46,TAS2R45,NMUR1,TAS2R19,NMUR2,DHRS3,OR1Q1,FPR1,WNT11,OR4K14,OR10J4,OR8I2,SST,OR13J1,OR1L1,OR51V1,OR4E2,OR6F1,CGA,HSD17B6,OR51B4,TRPC6,FPR2,RGS5,OR8K3,HCAR2,LTB4R,CCKBR,TAAR2,GLP1R,OR6J1,OR51M1,OR1D4,PPY,AGRN,OR4L1,OR4A15,ADORA3,C5,BCO1,OR1D5,REEP1,SSTR5,OR13C5,UCN2,RLBP1,OR4C16,CCR8,OR4D5,OR11H6,RGS1,OR5T2,RTP5,HEBP1,OR2B2,ECE2,OR56A3,FZD7,GRM3,GPR150,OR9A4,OR13C9,OR7C1,OR6C74,TAS2R30,TAS2R31,OR2W3,TAS2R50,RXFP3,GPR31,QRFP,FZD8,FZD5,OR4P4,BCO2,RDH16,OR4A47,OR4A16,OR6A2,OR6C75,OR5T1,GNB4,OR4N4,PLA2G4A
GPCR downstream signalling	1e-10	7.72069e-09	#N/A	-0.363639	-1.73765	1144	CHRM5,TAS2R4,GPR183,BDKRB2,OR52Z1,OR52N4,OR52M1,OR52J3,OR51E2,GHRL,OR52N2,OR52I1,OR52E6,DGKD,CDC42,OXT,FNTA,OR52L1,OR52K1,OR2AJ1,MGLL,OR51E1,UTS2,OR52K2,OR52R1,GPC1,ADRA1A,OR2T35,OR10A6,OR52L2P,OR2T27,CCL19,OR51G2,OR52I2,OR52W1,OR2T2,OR52E1,OR52A5,OR2A5,OR52E8,OR1J1,OXGR1,OR5H14,F2RL2,CCL20,OR2A12,OR2T6,OR2M3,CCR6,OR52P1P,OR52D1,OR2T7,OR51T1,KALRN,RTP4,OR5H1,OR2L2,RBP2,OR52B2,OR2A14,OR52E5,CXCR1,CCR5,OR8G1,ADCY8,IAPP,OR52A1,OR10A3,OR56A1,GALR1,ARHGEF16,S1PR3,GPR55,GNG2,OR51F1,OR2T29,ROCK2,OR2M7,ARHGEF35,RGS16,GALR2,OR2M5,OR2T12,OR52E4,RBP3,AVP,OR52N5,OR52E2,VIPR2,EDN2,PDE3A,AWAT2,GCG,OR2A1,PRKX,CXCL9,CALM1,GNA14,AHCYL1,KNG1,OR2T5,OR2L5,OR2L8,GNG12,CYSLTR2,PTGDR2,GPR83,GNAI1,CASR,ADRA2A,OR2V1,OR56A4,OR56A5,OR2M2,OR2T33,PIK3CA,PPP3CB,OR10G3,OR51D1,OR2AT4,OR2AG2,GPR18,OR5AK3P,CCR4,CXCR2,TRHR,CCR1,OR51B5,OR1E1,OR5H6,OR5K3,PRKACA,PRKACB,OR2A2,HTR1F,OR1G1,OR2D2,RAMP3,OR51S1,OR1E2,DRD1,OR5K1,OR9A1P,LRP2,CALCA,OR52B6,OR52H1,OR51F2,CXCR4,OR13C8,OR2A7,C5AR1,BDKRB1,NPY,TSHB,OR14A2,OR9A2,OR9G9,PTGIR,OR8A1,OR5AR1,OR5D13,REEP6,RASGRP1,OR1P1,DRD3,OR1A1,OR1J4,EGFR,OR6Q1,OR8H2,GPR4,OR56B1,OR2Z1,NPBWR2,DRD5,OR10G8,OR10K1,OR2T8,OR5H15,OR8G5,OR2A25,GPHB5,OR52N1,OR10AC1,OR1J2,OR10G6,PENK,GNAI3,CCL28,RAMP2,OR10J6P,GPR20,OR4K5,OR2L3,OR8J2,RGS21,OR2A4,OR13G1,PTGER4,CCR2,OR5B17,OR10D3,PRKAR2A,C3AR1,RTP3,GNA11,ACKR3,OR2T4,OR8H3,OR52A4P,PPP2R1B,ARHGEF2,RHOB,MC4R,OR1F1,OR1C1,OR14K1,XCR1,OR51I1,OR8H1,OR9G1,GCGR,GPR15,OR8B3,OR5AP2,OR2T3,OR8J1,DRD4,OR4F15,TACR3,OR2T11,OR11A1,OR3A3,OR51B2,TBXA2R,OR8B4,P2RY6,OR6N2,MMP3,CXCL2,SAA1,OR2H2,OR10A7,OR2T10,ADCY7,LPAR3,GPR32,OR2M4,OR2T34,OR2C1,ADRA2C,OR5B12,OR10G4,EDN1,OR2AK2,OR2S2,OR11H7,GUCA1B,OR8K1,RGS18,PTGER1,OR2AG1,OR51J1,OR9K2,OR5M11,MCHR2,FFAR2,OR1I1,PIK3R6,GNB2,OR2I1P,OR2F1,OR4C45,FPR3,OR7G3,NPSR1,NMBR,OR1F12,OR3A2,OR5V1,RETSAT,OR51I2,CAMK2G,GNB3,CYP4V2,ARHGEF12,ARHGEF33,SDC2,PROKR1,ITPR3,OR4K13,RPE65,RTP2,REEP4,OR10C1,OR2T1,OR5K2,GIP,OR5P3,OR8B12,OR10AD1,OR10R2,PRKCD,OR8B2,OR8J3,OR5G3,GUCY2F,OR10D4P,GPR25,PTAFR,OR5W2,PTGER2,OR10G2,ANXA1,OR10J3,HCRT,OR2AE1,METAP1,OR2G6,OR51L1,OR10G9,PLEKHG2,CCL5,OR4A4P,CAMK4,OR8U8,OR10J5,DGKE,GPR37,OR10J1,OR4C5,OR4K2,GPR27,OR5H2,OR4K15,DHRS9,OR4D2,OR2V2,OR6B1,OR10H4,CCR3,LPL,OR10V1,RGS8,HRH3,APOM,CXCL5,HTR7,OR6B3,CNGB1,MCF2L,OR56B2P,OR5B3,C3,OR9G4,OR6B2,GPR37L1,S1PR4,OR51B6,OR2H1,ITSN1,OR51G1,ADRA1B,OR4D10,OR5M1,OR10W1,HTR2C,OR13C4,VIP,OR8U1,OR4E1,AGTR2,ADRA1D,PLCB2,RGS10,OR10S1,GPSM3,OR5F1,OR13C3,PDPK1,GALR3,GNG3,OR10P1,LHCGR,TSHR,OR1N1,KRAS,APLN,TRPC3,GRM2,FGD4,OR5AL1,OR6C3,PTGDR,SDC4,LPAR5,OR5AU1,PROKR2,OXTR,PDE2A,PRKAR2B,OR14J1,PDE1B,OR2W6P,APLNR,CXCL6,GPR68,PAK1,CX3CR1,OR5I1,OPRM1,OR11L1,NTSR2,OR2F2,OR5R1,CXCL3,OR4D1,CHRM3,FGD2,OR6C1,OR3A4P,OR8K5,PDE1A,RAMP1,OR5L1,GIPR,OR8S1,ADCY1,RTP1,PPP2R1A,OR10H1,NPS,OR5P2,CCKAR,OR2L13,OR5AK2,HRAS,OR8U9,OR5AC1,AKR1B10,ARHGEF3,FFAR3,OR5M10,AKR1C1,ARHGEF15,OBSCN,OR5A2,RGS4,PRKAR1A,OR10G7,OR4Q3,OR1M1,NTSR1,OR8D4,AGTR1,OR2B11,MLN,OR4C15,AKAP13,APOA4,OR6C2,OR8B8,ARRB2,ECT2,TAAR1,OR13H1,OR1L4,MAPK3,CXCL13,OR2D3,GPR65,HRH1,GNRH1,OR10H3,OR13A1,OR4F21,GUCA1A,OR1S1,OR10H5,LHB,OR2G3,CX3CL1,PPP1CA,OR10A4,OR2B8P,AKR1C3,OR6Y1,OR5L2,GPSM2,OR5AN1,P2RY13,PLCB3,ADCY6,CXCL1,OR2AP1,OR4K17,DAGLB,PTGER3,F2R,GNRHR,OR1F2P,OR1A2,GHRHR,OR13C2,OR13F1,PMCH,OR8D1,OR2Y1,OXER1,OR9Q2,TAAR9,SSTR2,OR56B4,OR4S2,PDE8B,OR10H2,HBEGF,TIAM2,PPP2CB,OR7C2,MC3R,PTH2R,GRK7,SDC3,OR5J2,OR51H1,OR4A8,AVPR1B,OR5A1,F2RL1,CXCL10,MTNR1B,PTH2,OR6C6,OR2B6,OR3A1,FSHB,GUCA1C,OR4C11,OR4K3,OR5M8,TAS2R43,TAS2R41,TAS2R40,TAS2R39,TAS2R38,RXFP4,TAS2R46,TAS2R45,NMUR1,TAS2R19,NMUR2,DHRS3,OR1Q1,FPR1,OR4K14,OR10J4,OR8I2,SST,OR13J1,OR1L1,OR51V1,OR4E2,OR6F1,CGA,HSD17B6,OR51B4,TRPC6,FPR2,RGS5,OR8K3,HCAR2,LTB4R,CCKBR,TAAR2,GLP1R,OR6J1,OR51M1,OR1D4,PPY,AGRN,OR4L1,OR4A15,ADORA3,C5,BCO1,OR1D5,REEP1,SSTR5,OR13C5,RLBP1,OR4C16,CCR8,OR4D5,OR11H6,RGS1,OR5T2,RTP5,HEBP1,OR2B2,OR56A3,GRM3,GPR150,OR9A4,OR13C9,OR7C1,OR6C74,TAS2R30,TAS2R31,OR2W3,TAS2R50,RXFP3,GPR31,QRFP,OR4P4,BCO2,RDH16,OR4A47,OR4A16,OR6A2,OR6C75,OR5T1,GNB4,OR4N4,PLA2G4A
Dopamine receptors	0.00181467	0.0615613	0.0456209	-0.848233	-1.75895	5	DRD1,DRD3,DRD5,DRD4
Adherens junctions interactions	0.00195237	0.0642845	0.0456209	-0.517542	-1.80538	31	CDH12,CDH2,CDH10,CDH4,CDH7,NECTIN4,CDH1,PVR,CADM1,CDH11,CDH24,CDH9,CDH6,CDH3
Keratan sulfate biosynthesis	0.0015279	0.057016	0.0456209	-0.540542	-1.83466	28	B3GNT4,B4GALT1,B3GNT3,B4GALT5,ST3GAL6,KERA,B3GNT2,CHST1,B4GALT4,CHST2,B4GALT3,ST3GAL2,PRELP,OGN,ST3GAL3,ST3GAL1,LUM,CHST5,ACAN,CHST6,B4GALT6,ST3GAL4,B3GNT7,FMOD,B4GAT1
Gene expression (Transcription)	1e-10	7.72069e-09	#N/A	-0.418574	-2.00889	1426	ZNF570,ZNF100,ZNF726P1,ZNF195,ZNF664,ZNF626,ZNF682,ZNF486,ZNF506,ZNF718,ZFP1,ZNF415,ZNF479,ZNF655,ZNF454,ZNF286A,ZNF273,ZNF320,ZNF730,ZNF716,ZNF141,ZNF253,ZNF430,ZNF736,ZNF431,ZNF383,ZNF140,ZNF727,ZNF461,ZNF480,ZNF79,ZNF71,ZIK1,ZKSCAN7,ZNF468,POU2F1,ZNF680,ZNF582,ZNF714,ZNF519,ZNF250,ZNF613,ZNF583,ZNF625,ZFP37,ZNF485,ZNF157,ZNF287,ZNF619,ZKSCAN1,ZNF677,ZNF19,ZNF257,ZNF74,ZNF10,ZNF724,ZNF675,ZNF713,ZNF735,ZNF70,ZNF492,ZNF138,ZNF599,ZNF324B,ZNF25,ZNF660,ZNF436,ZNF248,ZFP2,ZNF460,ZNF285,ZNF267,ZNF565,ZNF311,ZNF92,ZNF587,ZNF514,ZNF620,ZNF354B,ZFP30,ZNF543,ZNF732,ZNF263,ZNF708,ZNF772,ZNF354A,ZFP14,ZNF417,ZNF679,ZFP28,ZNF614,ZNF774,ZKSCAN3,ZNF254,ZNF34,ZNF223,ZNF737,ZNF566,ZNF471,ZNF233,ZNF331,ZNF324,ZNF621,ZNF429,ZNF382,ZNF3,IGFBP3,ZNF701,ZNF180,ZNF135,ZNF586,ZNF333,ZNF595,ZNF221,ZNF517,ZNF230,ZNF416,ZNF678,ZNF676,ZNF776,ZNF554,ZNF670,ZNF354C,ZNF557,TBL1X,ZNF627,ZNF302,ZNF2,ZNF689,ZKSCAN4,ZFP90,ZNF528,ZNF264,ZNF214,ZNF610,ZNF483,ZNF300,ZNF548,ZNF30,ZNF552,ZNF124,ZNF432,MAGOH,ZNF671,ZNF697,SRSF11,ZNF540,ZNF573,ZNF681,ZNF567,ZNF343,ZNF571,ZNF615,ZNF155,ZNF445,RANBP2,ZNF696,ZNF154,ZNF510,ZNF184,ZNF394,ZNF470,ZNF20,ZNF419,ZNF860,TWIST2,ZNF705G,ZNF45,POLR3D,ZIM3,BID,ZNF773,ZNF37A,SOX9,ZKSCAN5,ZNF529,ZNF702P,ZNF202,ZNF350,ZNF705A,GSK3B,ZNF561,ZNF33A,ZNF649,ZNF490,THOC7,NR4A3,ZNF726,CCNA1,ZNF189,MAGOHB,ZNF551,ZNF133,ZNF596,ZNF26,ZKSCAN8,H2AFX,SMAD1,ZFP69B,ZNF684,KDM5B,ZNF705F,YY1,SCO1,ZNF558,NR4A1,ZNF771,ZFP69,ZNF23,TAF7,ZNF334,POLR1B,ZNF790,ZNF33B,ZNF225,MED16,ZNF662,PSMD4,ZNF547,ZNF840P,MTA2,ZNF17,ZNF556,ZNF222,ZNF793,ZNF205,ZNF568,TCF3,ZNF705D,ZNF606,ZNF304,ZNF577,ZNF564,ZNF12,ZNF101,ZNF559,NELFE,ZNF667,SAP30L,ZNF669,ZNF611,ZNF418,ZNF691,PRMT6,BRF2,ZNF705E,ZNF215,PSMA5,ZSCAN25,ZNF420,NR4A2,ZNF256,SESN3,ZNF764,CTSK,ZNF782,ZNF28,ZNF544,ZNF584,ZNF597,SFN,ZNF549,ZNF550,TFAP2C,ZNF839,GPS2,KRBA1,SUV39H1,ZNF777,ZNF224,ZNF426,MED1,SURF1,IHH,ZNF605,ZNF211,POLR2B,INTS7,TBX5,SMARCC1,ZNF530,EPC1,ZNF169,COX11,ZNF439,CPSF7,RRAGA,ZNF500,TPR,GLS,CASP1,BGLAP,RBBP7,CALM1,PSMB10,ZNF317,SUZ12,TAF4,CDK1,ZNF665,SERPINE1,E2F8,L3MBTL2,GTF3C4,TEAD1,GATA2,ZNF562,CCNG2,G6PC,CCNC,DGCR8,ZNF274,RBL2,PRKRA,SESN1,AEBP2,ZNF775,ZNF563,ZNF607,RING1,THRB,NUP54,PSMC3,TXNRD1,ZNF266,MSX2,MAP2K6,ZNF347,RUNX3,ZNF761,ZNF235,ZNF442,HSPD1,G6PD,TAF1A,PRKACA,ZNF707,PRDX5,COX18,ZNF440,NCBP1,TAF7L,CDK9,ZNF200,ZNF668,ITGA5,ZFPM1,CHEK2,PABPN1,CDK5R1,ZNF589,PTPN1,LAMTOR3,NPY,CDKN1B,EHMT1,PSMC4,CPSF2,ZNF41,SAP130,NR1D1,EAF1,ZNF616,NUP88,MYL9,NABP1,GTF2B,ZNF226,TRIM63,GTF2H3,GTF3C5,EGFR,TCF7,MTERF1,RRAGC,CTLA4,INTS6,ZNF785,STAT1,YES1,CUL1,RPA1,NUP210,SUPT5H,PSMA8,GADD45A,RAD9B,PHAX,GPAM,ZNF624,ZNF175,NUP205,ZNF337,H2AFV,LRPPRC,PSMA7,NKX3-2,ZNF398,ITGA2B,ZNF136,SOCS3,DNMT3B,ZNF213,ZNF43,AURKA,TFAP2E,ESRRB,TAF10,PPP2R1B,SP7,CITED4,ZNF234,ZNF569,ZNF792,POLR3E,ZNF227,FKBP6,PCNA,GLI2,KCTD1,CPSF3,POLRMT,EXO1,ZNF493,FOXO4,TEAD2,INTS3,PSMD6,IWS1,POLDIP3,USP2,PHC2,LUZP4,SF3B1,BIRC5,DLX5,TP53,ELOB,LAMTOR1,ZNF14,SETD1B,PRDX2,PCGF6,BCL2L14,JARID2,LBR,ZNF160,ZNF804B,L3MBTL1,POLR2A,UBA52,SNAPC4,NUP62,ZNF446,WRN,ELL3,ITGA4,RAN,CCND3,RNPS1,EAF2,DHX38,SNAPC1,BLM,CAMK2G,PRDX1,SMAD7,MOV10,MDM4,SESN2,CTR9,WDR61,POLR2L,CSNK2A2,ZNF433,ZNF114,THBS1,ZNF75CP,ZSCAN32,CCND1,PHF1,RBPJ,TFDP1,PLK3,SOX2,E2F1,TAF1B,E2F7,ZNF546,MED15,KAT2A,RPS27A,EHMT2,CDC40,CDK12,CSNK2A1,INTS2,CAMK4,POU4F2,PCGF5,NELFA,TGFB1,ZNF799,CDKN2A,NOTCH1,MT-CO2,UHRF1,DEK,NABP2,BRPF3,TXNIP,IGFBP1,SMARCE1,NR2C1,AURKB,CSTF2T,ZNF600,SRSF9,TTC5,HIST2H2AC,THOC5,PIP4K2B,ZIM2,ZNF717,RRP8,PPARD,TFB2M,CITED2,TAF3,TAF12,CDC7,PSME4,CRADD,TDRD9,CLP1,ZFHX3,RPRD2,BTG1,ZNF75D,KIT,CBX8,PPARA,SLBP,H2AFJ,ZNF585B,PDPK1,CCNT2,FKBP5,IL2RA,KRAS,ZNF197,ZNF770,IFNG,TRIAP1,CDK4,NUP35,TRPC3,NR3C1,CSF2,ZNF18,NUP188
RNA Polymerase II Transcription	1e-10	7.72069e-09	#N/A	-0.434551	-2.08264	1289	ZNF570,ZNF100,ZNF726P1,ZNF195,ZNF664,ZNF626,ZNF682,ZNF486,ZNF506,ZNF718,ZFP1,ZNF415,ZNF479,ZNF655,ZNF454,ZNF286A,ZNF273,ZNF320,ZNF730,ZNF716,ZNF141,ZNF253,ZNF430,ZNF736,ZNF431,ZNF383,ZNF140,ZNF727,ZNF461,ZNF480,ZNF79,ZNF71,ZIK1,ZKSCAN7,ZNF468,POU2F1,ZNF680,ZNF582,ZNF714,ZNF519,ZNF250,ZNF613,ZNF583,ZNF625,ZFP37,ZNF485,ZNF157,ZNF287,ZNF619,ZKSCAN1,ZNF677,ZNF19,ZNF257,ZNF74,ZNF10,ZNF724,ZNF675,ZNF713,ZNF735,ZNF70,ZNF492,ZNF138,ZNF599,ZNF324B,ZNF25,ZNF660,ZNF436,ZNF248,ZFP2,ZNF460,ZNF285,ZNF267,ZNF565,ZNF311,ZNF92,ZNF587,ZNF514,ZNF620,ZNF354B,ZFP30,ZNF543,ZNF732,ZNF263,ZNF708,ZNF772,ZNF354A,ZFP14,ZNF417,ZNF679,ZFP28,ZNF614,ZNF774,ZKSCAN3,ZNF254,ZNF34,ZNF223,ZNF737,ZNF566,ZNF471,ZNF233,ZNF331,ZNF324,ZNF621,ZNF429,ZNF382,ZNF3,IGFBP3,ZNF701,ZNF180,ZNF135,ZNF586,ZNF333,ZNF595,ZNF221,ZNF517,ZNF230,ZNF416,ZNF678,ZNF676,ZNF776,ZNF554,ZNF670,ZNF354C,ZNF557,TBL1X,ZNF627,ZNF302,ZNF2,ZNF689,ZKSCAN4,ZFP90,ZNF528,ZNF264,ZNF214,ZNF610,ZNF483,ZNF300,ZNF548,ZNF30,ZNF552,ZNF124,ZNF432,MAGOH,ZNF671,ZNF697,SRSF11,ZNF540,ZNF573,ZNF681,ZNF567,ZNF343,ZNF571,ZNF615,ZNF155,ZNF445,ZNF696,ZNF154,ZNF510,ZNF184,ZNF394,ZNF470,ZNF20,ZNF419,ZNF860,TWIST2,ZNF705G,ZNF45,ZIM3,BID,ZNF773,ZNF37A,SOX9,ZKSCAN5,ZNF529,ZNF702P,ZNF202,ZNF350,ZNF705A,GSK3B,ZNF561,ZNF33A,ZNF649,ZNF490,THOC7,NR4A3,ZNF726,CCNA1,ZNF189,MAGOHB,ZNF551,ZNF133,ZNF596,ZNF26,ZKSCAN8,H2AFX,SMAD1,ZFP69B,ZNF684,KDM5B,ZNF705F,YY1,SCO1,ZNF558,NR4A1,ZNF771,ZFP69,ZNF23,TAF7,ZNF334,ZNF790,ZNF33B,ZNF225,MED16,ZNF662,PSMD4,ZNF547,ZNF840P,MTA2,ZNF17,ZNF556,ZNF222,ZNF793,ZNF205,ZNF568,TCF3,ZNF705D,ZNF606,ZNF304,ZNF577,ZNF564,ZNF12,ZNF101,ZNF559,NELFE,ZNF667,ZNF669,ZNF611,ZNF418,ZNF691,PRMT6,ZNF705E,ZNF215,PSMA5,ZSCAN25,ZNF420,NR4A2,ZNF256,SESN3,ZNF764,CTSK,ZNF782,ZNF28,ZNF544,ZNF584,ZNF597,SFN,ZNF549,ZNF550,TFAP2C,ZNF839,GPS2,KRBA1,ZNF777,ZNF224,ZNF426,MED1,SURF1,IHH,ZNF605,ZNF211,POLR2B,INTS7,TBX5,SMARCC1,ZNF530,EPC1,ZNF169,COX11,ZNF439,CPSF7,RRAGA,ZNF500,GLS,CASP1,BGLAP,RBBP7,CALM1,PSMB10,ZNF317,SUZ12,TAF4,CDK1,ZNF665,SERPINE1,E2F8,L3MBTL2,TEAD1,GATA2,ZNF562,CCNG2,G6PC,CCNC,DGCR8,ZNF274,RBL2,SESN1,ZNF775,ZNF563,ZNF607,RING1,THRB,PSMC3,TXNRD1,ZNF266,MSX2,MAP2K6,ZNF347,RUNX3,ZNF761,ZNF235,ZNF442,HSPD1,G6PD,PRKACA,ZNF707,PRDX5,COX18,ZNF440,NCBP1,TAF7L,CDK9,ZNF200,ZNF668,ITGA5,ZFPM1,CHEK2,PABPN1,CDK5R1,ZNF589,PTPN1,LAMTOR3,NPY,CDKN1B,EHMT1,PSMC4,CPSF2,ZNF41,NR1D1,EAF1,ZNF616,MYL9,NABP1,GTF2B,ZNF226,TRIM63,GTF2H3,EGFR,TCF7,RRAGC,CTLA4,INTS6,ZNF785,STAT1,YES1,CUL1,RPA1,SUPT5H,PSMA8,GADD45A,RAD9B,PHAX,GPAM,ZNF624,ZNF175,ZNF337,H2AFV,LRPPRC,PSMA7,NKX3-2,ZNF398,ITGA2B,ZNF136,SOCS3,ZNF213,ZNF43,AURKA,TFAP2E,ESRRB,TAF10,PPP2R1B,SP7,CITED4,ZNF234,ZNF569,ZNF792,ZNF227,PCNA,GLI2,KCTD1,CPSF3,EXO1,ZNF493,FOXO4,TEAD2,INTS3,PSMD6,IWS1,POLDIP3,USP2,PHC2,LUZP4,BIRC5,DLX5,TP53,ELOB,LAMTOR1,ZNF14,SETD1B,PRDX2,PCGF6,BCL2L14,LBR,ZNF160,ZNF804B,L3MBTL1,POLR2A,UBA52,SNAPC4,ZNF446,WRN,ELL3,ITGA4,CCND3,RNPS1,EAF2,DHX38,SNAPC1,BLM,CAMK2G,PRDX1,SMAD7,MOV10,MDM4,SESN2,CTR9,WDR61,POLR2L,CSNK2A2,ZNF433,ZNF114,THBS1,ZNF75CP,ZSCAN32,CCND1,RBPJ,TFDP1,PLK3,SOX2,E2F1,E2F7,ZNF546,MED15,KAT2A,RPS27A,EHMT2,CDC40,CDK12,CSNK2A1,INTS2,CAMK4,POU4F2,PCGF5,NELFA,TGFB1,ZNF799,CDKN2A,NOTCH1,MT-CO2,DEK,NABP2,BRPF3,TXNIP,IGFBP1,SMARCE1,NR2C1,AURKB,CSTF2T,ZNF600,SRSF9,TTC5,HIST2H2AC,THOC5,PIP4K2B,ZIM2,ZNF717,PPARD,CITED2,TAF3,TAF12,CDC7,PSME4,CRADD,CLP1,ZFHX3,RPRD2,BTG1,ZNF75D,KIT,CBX8,PPARA,SLBP,H2AFJ,ZNF585B,PDPK1,CCNT2,FKBP5,IL2RA,KRAS,ZNF197,ZNF770,IFNG,TRIAP1,CDK4,TRPC3,NR3C1,CSF2,ZNF18
Generic Transcription Pathway	1e-10	7.72069e-09	#N/A	-0.449861	-2.15089	1171	ZNF570,ZNF100,ZNF726P1,ZNF195,ZNF664,ZNF626,ZNF682,ZNF486,ZNF506,ZNF718,ZFP1,ZNF415,ZNF479,ZNF655,ZNF454,ZNF286A,ZNF273,ZNF320,ZNF730,ZNF716,ZNF141,ZNF253,ZNF430,ZNF736,ZNF431,ZNF383,ZNF140,ZNF727,ZNF461,ZNF480,ZNF79,ZNF71,ZIK1,ZKSCAN7,ZNF468,ZNF680,ZNF582,ZNF714,ZNF519,ZNF250,ZNF613,ZNF583,ZNF625,ZFP37,ZNF485,ZNF157,ZNF287,ZNF619,ZKSCAN1,ZNF677,ZNF19,ZNF257,ZNF74,ZNF10,ZNF724,ZNF675,ZNF713,ZNF735,ZNF70,ZNF492,ZNF138,ZNF599,ZNF324B,ZNF25,ZNF660,ZNF436,ZNF248,ZFP2,ZNF460,ZNF285,ZNF267,ZNF565,ZNF311,ZNF92,ZNF587,ZNF514,ZNF620,ZNF354B,ZFP30,ZNF543,ZNF732,ZNF263,ZNF708,ZNF772,ZNF354A,ZFP14,ZNF417,ZNF679,ZFP28,ZNF614,ZNF774,ZKSCAN3,ZNF254,ZNF34,ZNF223,ZNF737,ZNF566,ZNF471,ZNF233,ZNF331,ZNF324,ZNF621,ZNF429,ZNF382,ZNF3,IGFBP3,ZNF701,ZNF180,ZNF135,ZNF586,ZNF333,ZNF595,ZNF221,ZNF517,ZNF230,ZNF416,ZNF678,ZNF676,ZNF776,ZNF554,ZNF670,ZNF354C,ZNF557,TBL1X,ZNF627,ZNF302,ZNF2,ZNF689,ZKSCAN4,ZFP90,ZNF528,ZNF264,ZNF214,ZNF610,ZNF483,ZNF300,ZNF548,ZNF30,ZNF552,ZNF124,ZNF432,ZNF671,ZNF697,ZNF540,ZNF573,ZNF681,ZNF567,ZNF343,ZNF571,ZNF615,ZNF155,ZNF445,ZNF696,ZNF154,ZNF510,ZNF184,ZNF394,ZNF470,ZNF20,ZNF419,ZNF860,TWIST2,ZNF705G,ZNF45,ZIM3,BID,ZNF773,ZNF37A,SOX9,ZKSCAN5,ZNF529,ZNF702P,ZNF202,ZNF350,ZNF705A,GSK3B,ZNF561,ZNF33A,ZNF649,ZNF490,NR4A3,ZNF726,CCNA1,ZNF189,ZNF551,ZNF133,ZNF596,ZNF26,ZKSCAN8,H2AFX,SMAD1,ZFP69B,ZNF684,KDM5B,ZNF705F,YY1,SCO1,ZNF558,NR4A1,ZNF771,ZFP69,ZNF23,TAF7,ZNF334,ZNF790,ZNF33B,ZNF225,MED16,ZNF662,PSMD4,ZNF547,ZNF840P,MTA2,ZNF17,ZNF556,ZNF222,ZNF793,ZNF205,ZNF568,TCF3,ZNF705D,ZNF606,ZNF304,ZNF577,ZNF564,ZNF12,ZNF101,ZNF559,NELFE,ZNF667,ZNF669,ZNF611,ZNF418,ZNF691,PRMT6,ZNF705E,ZNF215,PSMA5,ZSCAN25,ZNF420,NR4A2,ZNF256,SESN3,ZNF764,CTSK,ZNF782,ZNF28,ZNF544,ZNF584,ZNF597,SFN,ZNF549,ZNF550,TFAP2C,ZNF839,GPS2,KRBA1,ZNF777,ZNF224,ZNF426,MED1,SURF1,IHH,ZNF605,ZNF211,POLR2B,TBX5,SMARCC1,ZNF530,EPC1,ZNF169,COX11,ZNF439,RRAGA,ZNF500,GLS,CASP1,BGLAP,RBBP7,CALM1,PSMB10,ZNF317,SUZ12,TAF4,CDK1,ZNF665,SERPINE1,E2F8,L3MBTL2,TEAD1,GATA2,ZNF562,CCNG2,G6PC,CCNC,DGCR8,ZNF274,RBL2,SESN1,ZNF775,ZNF563,ZNF607,RING1,THRB,PSMC3,TXNRD1,ZNF266,MSX2,MAP2K6,ZNF347,RUNX3,ZNF761,ZNF235,ZNF442,HSPD1,G6PD,PRKACA,ZNF707,PRDX5,COX18,ZNF440,TAF7L,CDK9,ZNF200,ZNF668,ITGA5,ZFPM1,CHEK2,CDK5R1,ZNF589,PTPN1,LAMTOR3,NPY,CDKN1B,EHMT1,PSMC4,ZNF41,NR1D1,ZNF616,MYL9,ZNF226,TRIM63,GTF2H3,EGFR,TCF7,RRAGC,CTLA4,ZNF785,STAT1,YES1,CUL1,RPA1,SUPT5H,PSMA8,GADD45A,RAD9B,GPAM,ZNF624,ZNF175,ZNF337,H2AFV,LRPPRC,PSMA7,NKX3-2,ZNF398,ITGA2B,ZNF136,SOCS3,ZNF213,ZNF43,AURKA,TFAP2E,ESRRB,TAF10,PPP2R1B,SP7,CITED4,ZNF234,ZNF569,ZNF792,ZNF227,PCNA,GLI2,KCTD1,EXO1,ZNF493,FOXO4,TEAD2
Regulation of IFNA signaling	7.89661e-06	0.000570339	0.0594824	-0.656861	-2.16577	25	IFNA2,STAT2,USP18,IFNA7,IFNA14,PTPN1,IFNA16,STAT1,IFNA8,SOCS3,PTPN6,IFNA4,IFNB1,IFNA1,IFNA17,IFNA5,IFNA10
G alpha (s) signalling events	1e-10	7.72069e-09	#N/A	-0.461685	-2.1734	572	OR52Z1,OR52N4,OR52M1,OR52J3,OR51E2,OR52N2,OR52I1,OR52E6,OR52L1,OR52K1,OR2AJ1,OR51E1,OR52K2,OR52R1,OR2T35,OR10A6,OR52L2P,OR2T27,OR51G2,OR52I2,OR52W1,OR2T2,OR52E1,OR52A5,OR2A5,OR52E8,OR1J1,OR5H14,OR2A12,OR2T6,OR2M3,OR52P1P,OR52D1,OR2T7,OR51T1,RTP4,OR5H1,OR2L2,OR52B2,OR2A14,OR52E5,OR8G1,ADCY8,IAPP,OR52A1,OR10A3,OR56A1,GNG2,OR51F1,OR2T29,OR2M7,OR2M5,OR2T12,OR52E4,AVP,OR52N5,OR52E2,VIPR2,PDE3A,GCG,OR2A1,OR2T5,OR2L5,OR2L8,GNG12,GPR83,GNAI1,OR2V1,OR56A4,OR56A5,OR2M2,OR2T33,OR10G3,OR51D1,OR2AT4,OR2AG2,OR5AK3P,OR51B5,OR1E1,OR5H6,OR5K3,OR2A2,OR1G1,OR2D2,RAMP3,OR51S1,OR1E2,DRD1,OR5K1,OR9A1P,CALCA,OR52B6,OR52H1,OR51F2,OR13C8,OR2A7,TSHB,OR14A2,OR9A2,OR9G9,PTGIR,OR8A1,OR5AR1,OR5D13,REEP6,OR1P1,OR1A1,OR1J4,OR6Q1,OR8H2,OR56B1,OR2Z1,DRD5,OR10G8,OR10K1,OR2T8,OR5H15,OR8G5,OR2A25,GPHB5,OR52N1,OR10AC1,OR1J2,OR10G6,GNAI3,RAMP2,OR10J6P,GPR20,OR4K5,OR2L3,OR8J2,OR2A4,OR13G1,PTGER4,OR5B17,OR10D3,RTP3,OR2T4,OR8H3,OR52A4P,MC4R,OR1F1,OR1C1,OR14K1,OR51I1,OR8H1,OR9G1,GCGR,GPR15,OR8B3,OR5AP2,OR2T3,OR8J1,OR4F15,OR2T11,OR11A1,OR3A3,OR51B2,OR8B4,OR6N2,OR2H2,OR10A7,OR2T10,ADCY7,GPR32,OR2M4,OR2T34,OR2C1,OR5B12,OR10G4,OR2AK2,OR2S2,OR11H7,OR8K1,OR2AG1,OR51J1,OR9K2,OR5M11,OR1I1,GNB2,OR2I1P,OR2F1,OR4C45,OR7G3,NPSR1,OR1F12,OR3A2,OR5V1,OR51I2,GNB3,OR4K13,RTP2,REEP4,OR10C1,OR2T1,OR5K2,GIP,OR5P3,OR8B12,OR10AD1,OR10R2,OR8B2,OR8J3,OR5G3,OR10D4P,GPR25,OR5W2,PTGER2,OR10G2,OR10J3,OR2AE1,OR2G6,OR51L1,OR10G9,OR4A4P,OR8U8,OR10J5,OR10J1,OR4C5,OR4K2,GPR27,OR5H2,OR4K15,OR4D2,OR2V2,OR6B1,OR10H4,OR10V1,HTR7,OR6B3,OR56B2P,OR5B3,OR9G4,OR6B2,OR51B6,OR2H1,OR51G1,OR4D10,OR5M1,OR10W1,OR13C4,VIP,OR8U1,OR4E1,OR10S1,OR5F1,OR13C3,GNG3,OR10P1,LHCGR,TSHR,OR1N1,OR5AL1,OR6C3,PTGDR,OR5AU1,PDE2A,OR14J1,PDE1B,OR2W6P,OR5I1,OR11L1,OR2F2,OR5R1,OR4D1,OR6C1,OR3A4P,OR8K5,PDE1A,RAMP1,OR5L1,GIPR,OR8S1,ADCY1,RTP1,OR10H1,NPS,OR5P2,OR2L13,OR5AK2,OR8U9,OR5AC1,OR5M10,OR5A2,OR10G7,OR4Q3,OR1M1,OR8D4,OR2B11,OR4C15,OR6C2,OR8B8,ARRB2,TAAR1,OR13H1,OR1L4,OR2D3,OR10H3,OR13A1,OR4F21,OR1S1,OR10H5,LHB,OR2G3,OR10A4,OR2B8P,OR6Y1,OR5L2,OR5AN1,ADCY6,OR2AP1,OR4K17,OR1F2P,OR1A2,GHRHR,OR13C2,OR13F1,OR8D1,OR2Y1,OR9Q2,TAAR9,OR56B4,OR4S2,PDE8B,OR10H2,OR7C2,MC3R,PTH2R,OR5J2,OR51H1,OR4A8,OR5A1,PTH2,OR6C6,OR2B6,OR3A1,FSHB,OR4C11,OR4K3,OR5M8,OR1Q1,OR4K14,OR10J4,OR8I2,OR13J1,OR1L1,OR51V1,OR4E2,OR6F1,CGA,OR51B4,OR8K3,TAAR2,GLP1R,OR6J1,OR51M1,OR1D4,OR4L1,OR4A15,OR1D5,REEP1,OR13C5,OR4C16,OR4D5,OR11H6,OR5T2,RTP5,OR2B2,OR56A3,GPR150,OR9A4,OR13C9,OR7C1,OR6C74,OR2W3,OR4P4,OR4A47,OR4A16,OR6A2,OR6C75,OR5T1,GNB4,OR4N4
Olfactory Signaling Pathway	1e-10	7.72069e-09	#N/A	-0.523052	-2.44066	430	OR52Z1,OR52N4,OR52M1,OR52J3,OR51E2,OR52N2,OR52I1,OR52E6,OR52L1,OR52K1,OR2AJ1,OR51E1,OR52K2,OR52R1,OR2T35,OR10A6,OR52L2P,OR2T27,OR51G2,OR52I2,OR52W1,OR2T2,OR52E1,OR52A5,OR2A5,OR52E8,OR1J1,OR5H14,OR2A12,OR2T6,OR2M3,OR52P1P,OR52D1,OR2T7,OR51T1,RTP4,OR5H1,OR2L2,OR52B2,OR2A14,OR52E5,OR8G1,OR52A1,OR10A3,OR56A1,OR51F1,OR2T29,OR2M7,OR2M5,OR2T12,OR52E4,OR52N5,OR52E2,OR2A1,OR2T5,OR2L5,OR2L8,OR2V1,OR56A4,OR56A5,OR2M2,OR2T33,OR10G3,OR51D1,OR2AT4,OR2AG2,OR5AK3P,OR51B5,OR1E1,OR5H6,OR5K3,OR2A2,OR1G1,OR2D2,OR51S1,OR1E2,OR5K1,OR9A1P,OR52B6,OR52H1,OR51F2,OR13C8,OR2A7,OR14A2,OR9A2,OR9G9,OR8A1,OR5AR1,OR5D13,REEP6,OR1P1,OR1A1,OR1J4,OR6Q1,OR8H2,OR56B1,OR2Z1,OR10G8,OR10K1,OR2T8,OR5H15,OR8G5,OR2A25,OR52N1,OR10AC1,OR1J2,OR10G6,OR10J6P,OR4K5,OR2L3,OR8J2,OR2A4,OR13G1,OR5B17,OR10D3,RTP3,OR2T4,OR8H3,OR52A4P,OR1F1,OR1C1,OR14K1,OR51I1,OR8H1,OR9G1,OR8B3,OR5AP2,OR2T3,OR8J1,OR4F15,OR2T11,OR11A1,OR3A3,OR51B2,OR8B4,OR6N2,OR2H2,OR10A7,OR2T10,OR2M4,OR2T34,OR2C1,OR5B12,OR10G4,OR2AK2,OR2S2,OR11H7,OR8K1,OR2AG1,OR51J1,OR9K2,OR5M11,OR1I1,OR2I1P,OR2F1,OR4C45,OR7G3,OR1F12,OR3A2,OR5V1,OR51I2,OR4K13,RTP2,REEP4,OR10C1,OR2T1,OR5K2,OR5P3,OR8B12,OR10AD1,OR10R2,OR8B2,OR8J3,OR5G3,OR10D4P,OR5W2,OR10G2,OR10J3,OR2AE1,OR2G6,OR51L1,OR10G9,OR4A4P,OR8U8,OR10J5,OR10J1,OR4C5,OR4K2,OR5H2,OR4K15,OR4D2,OR2V2,OR6B1,OR10H4,OR10V1,OR6B3,OR56B2P,OR5B3,OR9G4,OR6B2,OR51B6,OR2H1,OR51G1,OR4D10,OR5M1,OR10W1,OR13C4,OR8U1,OR4E1,OR10S1,OR5F1,OR13C3,OR10P1,OR1N1,OR5AL1,OR6C3,OR5AU1,OR14J1,OR2W6P,OR5I1,OR11L1,OR2F2,OR5R1,OR4D1,OR6C1,OR3A4P,OR8K5,OR5L1,OR8S1,RTP1,OR10H1,OR5P2,OR2L13,OR5AK2,OR8U9,OR5AC1,OR5M10,OR5A2,OR10G7,OR4Q3,OR1M1,OR8D4,OR2B11,OR4C15,OR6C2,OR8B8,OR13H1,OR1L4,OR2D3,OR10H3,OR13A1,OR4F21,OR1S1,OR10H5,OR2G3,OR10A4,OR2B8P,OR6Y1,OR5L2,OR5AN1,OR2AP1,OR4K17,OR1F2P,OR1A2,OR13C2,OR13F1,OR8D1,OR2Y1,OR9Q2,OR56B4,OR4S2,OR10H2,OR7C2,OR5J2,OR51H1,OR4A8,OR5A1,OR6C6,OR2B6,OR3A1,OR4C11,OR4K3,OR5M8,OR1Q1,OR4K14,OR10J4,OR8I2,OR13J1,OR1L1,OR51V1,OR4E2,OR6F1,OR51B4,OR8K3,OR6J1,OR51M1,OR1D4,OR4L1,OR4A15,OR1D5,REEP1,OR13C5,OR4C16,OR4D5,OR11H6,OR5T2,RTP5,OR2B2,OR56A3,OR9A4,OR13C9,OR7C1,OR6C74,OR2W3,OR4P4,OR4A47,OR4A16,OR6A2,OR6C75,OR5T1,OR4N4,OR11H4,OR2J1,OR6C76,OR6N1,OR4C46,OR10K2,OR2C3,OR9Q1,OR1L8,OR4D11,OR8D2,OR10Z1,OR14C36,OR6P1,OR1L6,OR2B3,OR10A2,OR10A5,OR4M2,OR5B2,OR1D2,OR4Q2,OR10AG1,OR5M3,OR4M1,OR6C68,OR1B1,OR6C65

### Sheet: I_pairwise_comparison
Overlaps between the significantly enriched (FDR<0.1) pathways of MLCAW PC (left) or NC genes (right) from each pair of classes:
odds ratio	mammals	birds	fish	odds ratio	mammals	birds	fish
mammals	Inf	1.80133	0	mammals	Inf	7.38062	3.48897
birds	1.80133	Inf	0	birds	7.38062	Inf	18.9476
fish	0	0	Inf	fish	3.48897	18.9476	Inf
adjusted P	mammals	birds	fish	adjusted P	mammals	birds	fish
mammals	0	0.322087	0.400679	mammals	0	1.29762e-10	0.0260673
birds	0.322087	0	0.322087	birds	1.29762e-10	0	1.38228e-06
fish	0.400679	0.322087	0	fish	0.0260673	1.38228e-06	0
Overlaps between the significantly enriched (FDR<0.1) pathways of MLTAW PC (left) or NC genes (right) from each pair of classes:
odds ratio	mammals	birds	fish	odds ratio	mammals	birds	fish
mammals	Inf	5.05898	0.832617	mammals	Inf	4.55672	17.9012
birds	5.05898	Inf	0	birds	4.55672	Inf	0
fish	0.832617	0	Inf	fish	17.9012	0	Inf
adjusted P	mammals	birds	fish	adjusted P	mammals	birds	fish
mammals	0	0.0370562	1	mammals	0	1.80476e-11	0.000136817
birds	0.0370562	0	1	birds	1.80476e-11	0	0.616366
fish	1	1	0	fish	0.000136817	0.616366	0
adjusted P values < 0.1 are in red.
