## Supplementary Table S4 for "Cross-species identification of cancer-resistance associated genes uncovers their relevance to human cancer risk" (part 1 of 3)

### Sheet: legend
Table contains Pearson correlation value of gene conservation and cancer resistance measures for all genes for various orders of mammals
Sheet Name	Description
A_Rodentia_MLTAW	Pearson correlation value of gene conservation and MLTAW for all genes for order Rodentia
B_Rodentia_MLCAW	Pearson correlation value of gene conservation and MLCAW for all genes for order Rodentia
C_Carnivora_MLTAW	Pearson correlation value of gene conservation and MLTAW for all genes for order Carnivora
C_Carnivora_MLCAW	Pearson correlation value of gene conservation and MLCAW for all genes for order Carnivora
E_Primates_MLTAW	Pearson correlation value of gene conservation and MLTAW for all genes for order Primates
F_Primates_MLCAW	Pearson correlation value of gene conservation and MLCAW for all genes for order Primates
G_Artiodactyla_MLTAW	Pearson correlation value of gene conservation and MLTAW for all genes for order Artiodactyla
H_Artiodactyla_MLCAW	Pearson correlation value of gene conservation and MLCAW for all genes for order Artiodactyla
I_Chiroptera_MLTAW	Pearson correlation value of gene conservation and MLTAW for all genes for order Chiroptera
J_Chiroptera_MLCAW	Pearson correlation value of gene conservation and MLCAW for all genes for order Chiroptera
K_Cetacea_MLTAW	Pearson correlation value of gene conservation and MLCAW for all genes for order Cetacea
L_Cetacea_MLCAW	Pearson correlation value of gene conservation and MLCAW for all genes for order Cetacea
In the columns
genes	gene name
estimate	Pearson correlation value
pvalue	P value
fdr	FDR value

### Sheet: A_Rodentia_MLTAW
genes	estimate	pvalue	fdr
ZNF84	0.864512	8.84314e-07	0.00859707
TTC31	0.86166	1.05513e-06	0.00859707
ZNF300	0.858406	1.28468e-06	0.00859707
ZBTB21	-0.851833	1.88453e-06	0.00945844
ZNF576	0.845206	2.72388e-06	0.00998237
PTMS	0.84352	2.98337e-06	0.00998237
C12orf74	0.836812	4.24168e-06	0.0114732
ZNF527	0.835343	4.5719e-06	0.0114732
ZNF581	0.830044	5.95661e-06	0.0124167
TRMT61B	0.829276	6.18484e-06	0.0124167
ZNF699	0.82731	6.80411e-06	0.0124181
ZNF772	0.824248	7.87638e-06	0.0131772
ZNF215	0.821789	8.84062e-06	0.0136526
DERL3	0.818735	1.01797e-05	0.0138334
SETD9	0.818402	1.03358e-05	0.0138334
HERC5	0.812975	1.31905e-05	0.0161474
ZSCAN23	0.81216	1.36734e-05	0.0161474
ZMYM6	0.808056	1.63452e-05	0.0179062
SUB1	0.806723	1.73054e-05	0.0179062
ZNF112	0.80601	1.78385e-05	0.0179062
ZNF793	0.803468	1.98572e-05	0.0189835
MCF2L2	0.800323	2.26263e-05	0.0206475
SOGA3	-0.798241	2.46384e-05	0.0213061
PNPLA4	0.796004	2.69708e-05	0.0213061
THAP5	0.794089	2.91162e-05	0.0213061
CXCL8	0.793267	3.00815e-05	0.0213061
HIST2H2BE	0.792985	3.04198e-05	0.0213061
GPR148	0.792536	3.09634e-05	0.0213061
MLXIP	-0.791934	3.17073e-05	0.0213061
SCML2	0.791111	3.27474e-05	0.0213061
ZNF350	0.790992	3.28995e-05	0.0213061
STK17A	0.788037	3.68984e-05	0.0226834
G3BP1	0.787766	3.72859e-05	0.0226834
H2AC14	0.783762	4.34236e-05	0.0247947
ZNF226	0.782402	4.56988e-05	0.0247947
REELD1	0.782074	4.62612e-05	0.0247947
EPC1	0.781807	4.67251e-05	0.0247947
ZNF181	0.781449	4.73524e-05	0.0247947
FAM180B	0.780339	4.93434e-05	0.0247947
ZNF227	0.780307	4.94017e-05	0.0247947
BCAS4	0.777239	5.52937e-05	0.027075
PLEKHG7	0.775657	5.85607e-05	0.027992
ZNF484	0.774748	6.05123e-05	0.0280577
ARHGAP9	0.774301	6.14933e-05	0.0280577
ZNF174	0.771477	6.80087e-05	0.0299968
ZBED2	0.771178	6.87314e-05	0.0299968
ZNF74	0.764931	8.54338e-05	0.0353568
REG4	0.764854	8.56593e-05	0.0353568
PNISR	0.764638	8.62962e-05	0.0353568
CHRDL2	0.762295	9.34655e-05	0.0374791
NLRP14	0.761749	9.52099e-05	0.0374791
ZCCHC17	0.758819	0.000105045	0.0395828
HCFC2	0.758357	0.000106671	0.0395828
SPIN2A	0.757972	0.000108042	0.0395828
ZBED8	0.757861	0.000108441	0.0395828
UNK	0.755978	0.000115399	0.0402244
PTPN22	0.755574	0.00011694	0.0402244
SPIN2B	0.755185	0.000118442	0.0402244
GNB4	0.75511	0.000118734	0.0402244
ZNF70	0.754731	0.000120216	0.0402244
ZNF10	0.753663	0.000124476	0.0407787
PRAME	0.753207	0.000126335	0.0407787
RHOG	-0.752811	0.000127967	0.0407787
DSTN	0.751845	0.000132025	0.0409277
ATP6V1C2	-0.751594	0.0001331	0.0409277
RBM15	0.75084	0.000136366	0.0409277
UBQLN2	0.750246	0.00013899	0.0409277
SEC62	0.75009	0.000139686	0.0409277
ZNF624	0.749871	0.000140666	0.0409277
MMAA	0.749057	0.00014437	0.0414053
AKAP5	0.747363	0.00015234	0.0430758
RRAS	0.746375	0.000157161	0.0438218
ZNF573	0.744689	0.000165689	0.0451396
ZSCAN20	0.744302	0.000167703	0.0451396
ZNF565	0.744125	0.000168633	0.0451396
PPP1R12A	0.742384	0.000177991	0.0467193
IL26	0.742167	0.000179189	0.0467193
ZSCAN9	0.741181	0.000184714	0.0475425
PRPF4B	0.73834	0.000201468	0.0511042
CSKMT	0.737986	0.000203643	0.0511042
COLEC11	-0.737214	0.000208456	0.0512976
TMEM225B	0.736742	0.000211444	0.0512976
FANCB	0.736643	0.000212079	0.0512976
SNX10	0.734386	0.000226928	0.0539432
REG1A	-0.734089	0.000228946	0.0539432
ST8SIA5	0.733244	0.000234773	0.0539432
SLC2A4RG	0.733067	0.000236009	0.0539432
ZNF211	0.733004	0.000236452	0.0539432
NEK5	0.731999	0.000243597	0.0548514
ZNF75D	0.731105	0.000250097	0.0548514
CNTD2	0.731066	0.000250383	0.0548514
IFIT5	0.730913	0.000251513	0.0548514
ZNF33B	0.729919	0.000258958	0.0548514
GJB7	0.729914	0.000258999	0.0548514
CCDC69	0.729314	0.000263576	0.0548514
MED1	0.729151	0.000264839	0.0548514
ZNF566	0.729127	0.000265022	0.0548514
MAP3K19	0.727911	0.000274563	0.0562462
HTR1E	0.726848	0.00028315	0.0568676
LAMP2	0.726714	0.000284252	0.0568676
MANSC4	0.726463	0.000286317	0.0568676
DENND1C	0.726148	0.000288927	0.0568676
GATC	0.725713	0.000292566	0.0570248
PRR14L	0.724771	0.000300586	0.0580246
TM4SF18	0.720746	0.000336984	0.063948
CNTFR	0.720677	0.000337641	0.063948
WFDC3	0.719726	0.000346782	0.0650654
ZNF605	0.718538	0.000358503	0.0660619
HORMAD1	0.718332	0.000360571	0.0660619
CHIA	-0.718193	0.000361965	0.0660619
OR10R2	0.717428	0.000369757	0.0667176
MALL	-0.717067	0.000373477	0.0667176
TOPBP1	0.716659	0.00037772	0.0667176
DEFB134	0.716552	0.000378851	0.0667176
L3MBTL3	0.715682	0.000388063	0.0675541
ZNF75A	0.715471	0.000390331	0.0675541
SARDH	-0.71505	0.000394881	0.0677575
LRRC36	0.714096	0.00040535	0.0687642
CEBPB	0.713676	0.000410041	0.0687642
F10	-0.713326	0.000413989	0.0687642
GPR15	0.713234	0.000415028	0.0687642
ASMTL	0.712736	0.000420704	0.0687642
ZNF572	0.712684	0.000421299	0.0687642
KCNMB3	0.712095	0.000428106	0.0687721
MLN	0.712087	0.000428199	0.0687721
RHEX	0.710515	0.00044683	0.0701311
ZNF280A	0.71051	0.000446891	0.0701311
AQP10	0.710489	0.00044714	0.0701311
REG1B	-0.709468	0.000459615	0.071529
RBM44	0.70918	0.000463187	0.0715303
ZNF33A	0.708863	0.000467139	0.0715899
SRRM1	0.70765	0.000482552	0.0727504
CCDC180	0.707577	0.000483493	0.0727504
TAF9B	0.707416	0.000485582	0.0727504
ZBED1	0.706614	0.000496053	0.0737686
C1orf109	0.705191	0.000515124	0.0760413
KIAA1107	0.704584	0.000523453	0.0762671
DNASE2B	0.70419	0.000528916	0.0762671
RNASE11	0.703936	0.000532452	0.0762671
SH2D4A	0.703798	0.000534397	0.0762671
GNRH2	0.703641	0.000536597	0.0762671
APPL2	-0.70344	0.000539446	0.0762671
OR4Q2	0.701925	0.000561258	0.0782919
TMEM130	0.70171	0.000564409	0.0782919
MFNG	-0.701625	0.000565662	0.0782919
CLEC17A	0.701375	0.000569367	0.0782919
ZNF16	0.700566	0.000581456	0.0790532
OR4K14	0.700311	0.000585324	0.0790532
RMDN1	0.699905	0.000591511	0.0790532
ELP2	0.699865	0.00059213	0.0790532
CHRNB3	0.699494	0.000597827	0.0790532
PDCD6IP	0.699449	0.00059853	0.0790532
MOCS3	0.698774	0.000609048	0.0799167
TMCC3	-0.697949	0.000622108	0.0809021
SYCP2	0.697792	0.000624617	0.0809021
AHDC1	0.697016	0.000637172	0.0815209
SLC9A2	-0.696853	0.000639843	0.0815209
ZNF548	0.696747	0.000641577	0.0815209
ZNF805	0.693317	0.000699973	0.0883815
C6orf15	0.692515	0.00071426	0.0893281
CLIC2	0.692397	0.000716369	0.0893281
C17orf80	0.691427	0.000734022	0.0909632
FOSB	0.691182	0.000738544	0.0909632
IFNL4	0.690562	0.000750072	0.0913941
CCDC149	0.690505	0.000751147	0.0913941
RCN2	-0.690078	0.000759173	0.0918142
COX19	0.68979	0.000764639	0.0919215
SOHLH2	0.689097	0.000777922	0.0924417
ZNF582	0.689084	0.000778176	0.0924417
FANCF	0.688738	0.000784886	0.0926904
TTC32	0.686933	0.000820676	0.0963503
TANK	0.686103	0.000837598	0.0977652
ZNF513	0.685553	0.000848957	0.0985183
DVL1	-0.684715	0.00086653	0.0999796
RNMT	0.684161	0.000878313	0.100751
CARHSP1	-0.683931	0.000883256	0.100751
C18orf63	0.683487	0.000892849	0.10127
THAP8	0.682671	0.00091069	0.102366
EDDM13	-0.68258	0.000912707	0.102366
GABRB3	-0.681129	0.000945245	0.105426
CABLES1	-0.680309	0.000964075	0.106626
ZNF75CP	0.680134	0.000968132	0.106626
ZNF331	0.679407	0.000985159	0.106626
LTBP2	-0.679326	0.000987058	0.106626
C17orf67	-0.679186	0.000990361	0.106626
SPACA7	-0.679185	0.000990403	0.106626
NPSR1	-0.67877	0.00100028	0.106626
INO80E	0.678302	0.00101149	0.106626
EMP3	0.678216	0.00101358	0.106626
ZNF502	0.678064	0.00101724	0.106626
MAGEA5	0.678057	0.00101742	0.106626
CSRNP3	0.677961	0.00101974	0.106626
ZMYM1	0.677416	0.00103304	0.107066
GSTT1	0.67724	0.00103736	0.107066
TINF2	0.677136	0.00103994	0.107066
KRBA2	0.67647	0.00105647	0.107192
VPS28	-0.676463	0.00105664	0.107192
SKAP2	-0.676442	0.00105718	0.107192
HNRNPAB	0.675776	0.00107394	0.108062
OR2T6	-0.675674	0.00107653	0.108062
CCDC68	0.675422	0.00108296	0.108167
ZNF232	0.674548	0.00110545	0.109724
TCEAL8	0.674118	0.00111668	0.109724
SRC	-0.674071	0.00111791	0.109724
COL21A1	0.673976	0.00112042	0.109724
TNFAIP8L1	-0.67364	0.00112926	0.110054
HNRNPUL1	0.673219	0.00114045	0.110607
CIRBP	0.672774	0.00115237	0.110917
L3MBTL1	0.672687	0.0011547	0.110917
C1orf52	0.672401	0.00116244	0.111129
NDUFA4L2	-0.671396	0.00118994	0.113219
OR4K3	0.67055	0.00121354	0.114542
HOXA4	0.670489	0.00121525	0.114542
ZNF709	0.669893	0.00123212	0.115589
B3GAT1	-0.669448	0.00124483	0.116239
SMAP1	-0.668439	0.00127409	0.117965
MYD88	0.668369	0.00127613	0.117965
UBQLN4	0.668205	0.00128095	0.117965
ILF3	0.667471	0.00130269	0.118784
WFDC12	-0.667266	0.00130881	0.118784
NFATC4	0.66697	0.00131771	0.118784
SWSAP1	0.666922	0.00131915	0.118784
NLGN4X	0.666913	0.00131942	0.118784
RPGRIP1	0.666673	0.00132668	0.118823
MLXIPL	-0.666462	0.00133309	0.118823
TNFRSF8	0.666313	0.00133762	0.118823
C6orf52	0.665177	0.00137265	0.121398
PIP5KL1	0.664605	0.00139057	0.122325
CKLF	0.664342	0.00139888	0.122325
CTNND1	-0.664014	0.0014093	0.122325
SCN2B	-0.663885	0.00141343	0.122325
SHISAL1	-0.66388	0.0014136	0.122325
SLC25A37	-0.66361	0.00142224	0.122545
TTC33	0.663334	0.00143113	0.122783
PPM1B	0.662907	0.00144495	0.123441
ANOS1	0.661997	0.00147483	0.12546
PGBD1	0.661605	0.00148785	0.126034
CYB5B	0.660673	0.00151923	0.127212
PDE6B	-0.660581	0.00152236	0.127212
OR4P4	-0.660509	0.0015248	0.127212
ILDR2	-0.66032	0.00153126	0.127212
TNFSF13	0.660109	0.00153846	0.127212
TCEANC	0.659772	0.00155007	0.127212
ZBED5	0.659716	0.001552	0.127212
CEP126	0.659703	0.00155245	0.127212
PRPF38B	0.659514	0.00155901	0.12723
TSPAN17	0.659161	0.00157126	0.127663
CASZ1	-0.658996	0.00157703	0.127663
LHFPL2	0.658463	0.00159581	0.128237
AFF3	-0.658179	0.0016059	0.128237
CAPRIN2	0.658159	0.0016066	0.128237
ZSCAN22	-0.658073	0.00160966	0.128237
HIVEP3	0.657885	0.00161638	0.128263
SLC24A4	-0.657706	0.00162277	0.128263
FCRL3	0.657512	0.00162974	0.128309
C7orf61	0.657175	0.00164192	0.128568
SIRPB2	0.657067	0.00164584	0.128568
NLGN4Y	0.656694	0.00165942	0.129048
UBQLN1	0.656128	0.00168024	0.129048
ALG13	0.656122	0.00168046	0.129048
ZNF713	0.656037	0.00168359	0.129048
SPARCL1	0.655854	0.00169038	0.129048
LDOC1	0.655849	0.00169055	0.129048
FAM133B	0.655355	0.00170899	0.129961
TAS2R41	-0.654713	0.00173319	0.131304
OR5R1	-0.654275	0.00174985	0.132068
IPMK	0.653404	0.00178342	0.133706
ZBED6CL	0.653366	0.00178488	0.133706
TEX15	0.652954	0.00180096	0.13441
PGM1	-0.652554	0.00181665	0.135078
DDX25	-0.652324	0.00182574	0.135253
RFX5	0.651875	0.00184361	0.136075
GLS	-0.651491	0.00185899	0.136255
FAH	-0.651435	0.00186126	0.136255
AGBL2	-0.651307	0.00186642	0.136255
ZNF180	0.650792	0.00188727	0.137158
PAAF1	0.650569	0.00189639	0.137158
UBE2V1	0.650383	0.00190397	0.137158
KIF19	-0.650331	0.00190612	0.137158
ZNF367	-0.649117	0.0019565	0.139014
ANKRD6	0.649083	0.00195795	0.139014
RORA	-0.649076	0.00195825	0.139014
ANGPTL5	0.649043	0.0019596	0.139014
ETV3L	0.648776	0.00197085	0.139302
ZBTB7C	0.648615	0.00197766	0.139302
GUCA1A	-0.648455	0.00198448	0.139302
PLCXD2	-0.64827	0.00199233	0.139366
DEFB127	0.647714	0.00201611	0.14054
UIMC1	0.647243	0.0020365	0.141086
SSB	0.647208	0.002038	0.141086
ATG101	0.646866	0.00205291	0.14163
OR6Y1	-0.646395	0.00207356	0.142564
SAXO1	0.645689	0.00210487	0.144223
ZNF644	0.645172	0.00212803	0.145026
ARSJ	-0.644949	0.00213811	0.145026
TLR10	0.644945	0.00213827	0.145026
RBP5	0.644763	0.00214652	0.145096
ENTHD1	0.643869	0.00218734	0.147309
ZCCHC7	0.643727	0.00219393	0.147309
SYDE2	0.643247	0.00221618	0.147708
FANCE	0.643103	0.00222289	0.147708
EGR4	0.642995	0.00222792	0.147708
TRIM41	0.642705	0.00224155	0.147708
FAM78A	-0.642642	0.00224449	0.147708
ADAMTSL2	-0.642557	0.00224851	0.147708
FCRL5	0.642496	0.00225138	0.147708
H2BC8	-0.641969	0.00227636	0.148861
ZSCAN4	0.640971	0.0023243	0.150795
PPDPFL	0.640885	0.00232846	0.150795
MBD1	0.640885	0.00232848	0.150795
FAM156A	0.640213	0.00236131	0.152423
ZNF200	0.64006	0.0023688	0.152423
SLBP	-0.639083	0.00241732	0.154596
ORC2	0.63907	0.00241796	0.154596
ANKLE1	0.638569	0.00244317	0.155681
TEAD2	0.638233	0.0024602	0.155681
KNL1	0.638211	0.00246132	0.155681
DAP3	0.63812	0.00246595	0.155681
LMAN2L	0.637425	0.00250156	0.157434
RGS17	0.637081	0.00251932	0.158056
IL13RA2	0.636914	0.002528	0.158106
IWS1	0.636455	0.00255191	0.159106
ANKRD24	0.636063	0.00257255	0.159684
ZNF512	0.635977	0.00257709	0.159684
GREM2	0.635624	0.0025958	0.16013
RIOX2	0.635516	0.00260155	0.16013
GBP1	0.635365	0.00260955	0.16013
NEFL	0.635041	0.00262693	0.16013
ZNF567	0.634883	0.00263539	0.16013
TFF1	-0.634652	0.00264787	0.16013
CHST9	0.634601	0.00265061	0.16013
VRK2	0.634466	0.00265793	0.16013
FAM222B	-0.634421	0.00266039	0.16013
ZNF416	0.634353	0.00266404	0.16013
TCN1	0.633884	0.00268962	0.161184
ZNF264	0.633642	0.00270291	0.161499
TESK2	-0.633118	0.00273183	0.161803
STAM2	0.632925	0.00274253	0.161803
CSF3R	0.632844	0.00274704	0.161803
PDC	-0.632791	0.00275002	0.161803
AP2A1	-0.632604	0.00276046	0.161803
SRARP	0.632601	0.00276064	0.161803
TLR3	0.632494	0.0027666	0.161803
ZNF25	0.632347	0.00277485	0.161803
IL9R	0.632246	0.00278053	0.161803
CDH26	-0.631962	0.00279657	0.162266
ETV4	-0.631693	0.00281178	0.162452
ZNF26	0.63162	0.00281597	0.162452
NSD3	0.631432	0.00282664	0.162601
SYNDIG1L	-0.630745	0.00286609	0.164195
ZNF45	0.630665	0.00287071	0.164195
GNPAT	0.630218	0.00289664	0.165207
BCLAF1	0.62983	0.00291927	0.165866
POT1	0.629612	0.00293208	0.165866
ZNF396	0.629597	0.00293297	0.165866
ZNF280D	0.628852	0.00297709	0.167511
TRMT9B	0.628753	0.00298295	0.167511
C2orf91	0.628625	0.00299063	0.167511
TAFA5	-0.628465	0.00300021	0.167511
ZFP69	0.628405	0.00300379	0.167511
ZNF169	-0.628215	0.00301522	0.167683
GSTA4	0.627891	0.0030348	0.167845
CHPF2	0.627876	0.00303568	0.167845
CKAP2	0.627752	0.00304321	0.167845
SLC35F2	-0.627512	0.00305779	0.168187
THAP9	0.627336	0.00306849	0.168314
SLC2A11	0.62679	0.003102	0.169689
LRRC53	0.626574	0.00311538	0.169957
TFG	0.626357	0.00312877	0.170226
ZFP37	0.624998	0.00321411	0.17401
DNASE1L3	-0.624973	0.00321568	0.17401
ZFP57	0.624768	0.00322875	0.174122
CD99	0.624669	0.00323508	0.174122
MTUS1	0.624226	0.00326342	0.175178
ZNHIT6	0.623991	0.00327855	0.175326
PRRX2	-0.623887	0.00328529	0.175326
NCAPG2	0.623777	0.00329238	0.175326
C1orf185	0.623408	0.00331636	0.176135
STAU1	0.623074	0.00333819	0.176391
HEXA	-0.623066	0.00333873	0.176391
SNRK	0.622599	0.00336944	0.177545
TAAR1	0.621695	0.00342956	0.179518
ANXA11	-0.621658	0.00343204	0.179518
LZTS3	0.621633	0.0034337	0.179518
NSRP1	0.621089	0.00347037	0.180958
PEBP4	0.620957	0.00347928	0.180958
TBC1D32	-0.620645	0.00350053	0.181337
TSSK3	-0.620585	0.00350462	0.181337
MOB2	-0.619941	0.00354872	0.18291
TOMM22	0.619876	0.00355323	0.18291
CD1B	0.619701	0.00356529	0.183061
CA12	-0.619343	0.00359015	0.183867
AKR1B10	0.618857	0.00362412	0.184732
RAI14	0.618838	0.00362544	0.184732
BORA	0.618554	0.00364542	0.18528
MIS18BP1	0.618227	0.00366849	0.185603
ZNF214	0.618013	0.00368371	0.185603
NAA25	0.617878	0.00369334	0.185603
BAP18	0.617816	0.00369776	0.185603
COBL	-0.617685	0.00370705	0.185603
IMPG2	0.617683	0.00370726	0.185603
EIF2AK3	-0.617155	0.00374512	0.187033
TSC22D3	0.616872	0.00376553	0.187585
FUS	-0.616181	0.00381587	0.189622
CHRNA10	-0.615721	0.00384967	0.19083
TDP2	0.615286	0.00388183	0.191379
ANLN	0.615193	0.00388875	0.191379
ZNF239	0.615162	0.00389103	0.191379
NLRC5	0.615057	0.00389889	0.191379
DNMT3B	0.614893	0.00391113	0.191512
CABP5	-0.614477	0.0039423	0.192569
HEPACAM	-0.613418	0.00402257	0.195573
DVL1P1	-0.613409	0.00402329	0.195573
ZNF470	0.613151	0.00404301	0.196057
HSCB	0.6124	0.00410104	0.198391
DDIAS	0.611846	0.00414428	0.200001
SMIM38	-0.611397	0.0041796	0.201135
SH3RF3	-0.611293	0.0041878	0.201135
CAPN14	0.610886	0.00422009	0.201841
ST3GAL6	0.610854	0.00422261	0.201841
HIRIP3	0.61053	0.00424853	0.202597
FAM20A	-0.610183	0.00427632	0.20344
ZKSCAN2	0.610006	0.00429061	0.203636
WDR34	-0.609658	0.00431869	0.204486
SRRM3	-0.609085	0.00436541	0.206212
FIBCD1	-0.608598	0.0044054	0.206544
SPG11	0.608537	0.00441044	0.206544
TIGD7	0.608509	0.00441275	0.206544
LRR1	0.608499	0.0044136	0.206544
ERG28	-0.60834	0.00442669	0.206675
C11orf49	-0.608111	0.00444572	0.207082
CLPSL2	-0.607738	0.00447677	0.207951
ERICH3	0.607638	0.00448511	0.207951
ARHGAP36	0.607185	0.00452312	0.209231
DYNAP	0.607012	0.00453779	0.209427
ASDURF	0.606705	0.00456375	0.210142
RHAG	0.606059	0.00461885	0.211864
ZNF507	0.606019	0.00462226	0.211864
MEPE	0.605724	0.00464764	0.212312
FGF4	0.6056	0.0046583	0.212312
APRG1	0.605537	0.00466376	0.212312
EIF3B	-0.605392	0.00467631	0.212402
TMEM184C	0.605084	0.00470309	0.213136
DUSP9	-0.604479	0.00475589	0.213165
FOXO3	0.604383	0.0047644	0.213165
BBS1	-0.604233	0.00477761	0.213165
SIMC1	0.604225	0.00477827	0.213165
DAPK3	0.604136	0.00478615	0.213165
OR5V1	-0.604128	0.00478688	0.213165
GBP3	0.604027	0.00479573	0.213165
IRF1	0.604004	0.00479782	0.213165
AASDH	0.603987	0.0047993	0.213165
GOLM1	0.603839	0.0048124	0.213275
FMO6P	-0.603583	0.0048352	0.213814
SLC39A12	0.602758	0.00490902	0.216601
MCCD1	0.602536	0.00492908	0.217009
ZNF543	0.601889	0.00498787	0.218677
GDI1	-0.601773	0.00499848	0.218677
ZNF197	0.601691	0.005006	0.218677
LUZP6	0.601642	0.00501053	0.218677
APOBEC2	-0.600804	0.00508786	0.22157
AKAP17A	0.600394	0.00512597	0.222747
MBIP	0.6001	0.00515351	0.22346
INS	-0.599023	0.00525543	0.227172
PKP2	0.598956	0.00526176	0.227172
SLIT1	-0.5987	0.00528629	0.227387
SOCS6	0.598668	0.00528938	0.227387
PELI3	0.598166	0.00533763	0.228971
HEMGN	0.597647	0.00538798	0.230425
GIN1	0.597516	0.00540072	0.230425
MXD3	0.597448	0.00540738	0.230425
NCOA5	0.597345	0.00541745	0.230425
MIPOL1	0.596727	0.00547818	0.232225
ZNF621	0.596679	0.00548291	0.232225
GNAI1	-0.596292	0.00552116	0.233353
FCRL4	0.59608	0.00554227	0.233706
OR10J5	-0.595975	0.0055528	0.233706
CDC7	0.595139	0.00563668	0.234706
ZKSCAN5	0.595099	0.00564076	0.234706
PRSS27	0.595096	0.00564103	0.234706
VPREB3	0.595061	0.00564454	0.234706
PABPC1L	0.59495	0.00565577	0.234706
RPA3	0.594888	0.00566212	0.234706
APLF	0.594846	0.00566637	0.234706
OR6Q1	0.594566	0.00569479	0.234706
KAT2B	0.594537	0.00569772	0.234706
ENPP3	-0.594491	0.00570247	0.234706
DYNLL2	-0.594373	0.00571446	0.234706
BIRC3	0.59435	0.00571684	0.234706
ATF7IP2	0.594209	0.00573127	0.234788
OVOL2	-0.594102	0.00574223	0.234788
TMEM156	0.59391	0.005762	0.234987
BICRA	-0.593827	0.0057705	0.234987
PMEL	0.593557	0.00579833	0.235642
RIOX1	0.593182	0.00583725	0.236745
TMEM39A	0.592495	0.00590903	0.239173
ZNF558	0.591742	0.00598855	0.241542
ZNF41	0.591704	0.00599257	0.241542
WDR72	-0.591564	0.00600743	0.241542
NCS1	-0.591264	0.00603947	0.241542
PRPF40B	0.591251	0.00604082	0.241542
ZNF550	0.591206	0.00604561	0.241542
OR8U9	-0.590916	0.00607677	0.241542
TMEM87B	-0.590838	0.00608517	0.241542
LAYN	-0.590686	0.00610156	0.241542
CCDC197	0.59067	0.00610326	0.241542
LCNL1	0.590423	0.00612994	0.241542
C11orf16	0.590391	0.00613334	0.241542
TESK1	0.590046	0.00617086	0.241542
RPS6KC1	0.589929	0.00618357	0.241542
LPAR4	-0.589897	0.00618706	0.241542
ATG9B	-0.589739	0.00620435	0.241542
OR4C3	-0.589484	0.00623219	0.241542
AMELY	-0.589438	0.00623726	0.241542
OR13G1	-0.589386	0.006243	0.241542
NAT9	0.589317	0.00625058	0.241542
C15orf32	0.589276	0.00625511	0.241542
BAIAP2	-0.589142	0.00626985	0.241542
USP26	0.58914	0.00627002	0.241542
ZAR1L	0.58913	0.00627115	0.241542
PROSER1	0.589112	0.00627319	0.241542
PSAT1	-0.589014	0.00628394	0.241542
C22orf31	0.58889	0.00629773	0.241542
GP2	0.588807	0.0063069	0.241542
GOLGB1	0.58864	0.00632535	0.241542
DEFB114	0.588259	0.00636782	0.241542
ZNF514	0.588259	0.00636785	0.241542
LIFR	0.588254	0.00636839	0.241542
TTLL13P	-0.588091	0.00638658	0.241542
PDZRN3	-0.588082	0.00638761	0.241542
TNFSF11	0.588073	0.00638866	0.241542
NSUN7	0.587965	0.00640078	0.241545
NIPSNAP2	-0.587657	0.00643529	0.242392
DGKA	0.587475	0.00645585	0.242637
PDPK2P	-0.587335	0.00647167	0.242637
ENAM	0.587279	0.00647806	0.242637
SDHAF2	-0.586961	0.0065141	0.243533
SLC28A1	-0.586629	0.00655194	0.244243
SUV39H2	0.586581	0.00655742	0.244243
CDRT4	0.586267	0.00659345	0.24513
SV2A	-0.586081	0.00661482	0.24547
GAPT	0.585839	0.00664284	0.245796
ADAD1	-0.585762	0.00665173	0.245796
RAP1GAP2	-0.585687	0.00666033	0.245796
MYL1	0.58527	0.00670883	0.246616
MTFR2	0.584949	0.00674631	0.246616
ZNF263	0.584949	0.00674639	0.246616
PQBP1	0.584843	0.00675881	0.246616
CPEB2	-0.58461	0.00678608	0.246616
PEX1	0.58451	0.00679789	0.246616
ZACN	0.584495	0.00679961	0.246616
GLRA1	-0.584324	0.00681988	0.246616
MS4A15	-0.584282	0.00682479	0.246616
CCM2	-0.58423	0.00683095	0.246616
WDSUB1	0.584164	0.00683871	0.246616
PSME2	0.584125	0.0068434	0.246616
PROKR1	0.58404	0.00685347	0.246616
GABRA6	-0.58402	0.00685585	0.246616
TRAF3IP3	0.583927	0.00686682	0.246616
DNAL4	0.583239	0.006949	0.248365
SUV39H1	0.583215	0.00695193	0.248365
COL11A1	0.583209	0.00695263	0.248365
SLC22A11	0.583083	0.00696772	0.248462
SENP7	0.582934	0.00698565	0.248659
CREBRF	0.582639	0.00702131	0.249299
KIF13B	-0.58258	0.00702846	0.249299
CHMP4A	0.582122	0.00708402	0.250726
DENND2C	0.582043	0.00709366	0.250726
ZSCAN21	0.581588	0.00714941	0.252252
KIFC3	-0.580974	0.00722509	0.254475
AMELX	-0.580612	0.00727006	0.255611
DPPA2	0.580227	0.00731802	0.256847
ZNF614	0.579929	0.00735544	0.257534
CD40LG	0.579867	0.00736324	0.257534
MEIS2	-0.579649	0.0073907	0.257873
GPR139	0.579586	0.00739863	0.257873
BAG6	0.579326	0.00743156	0.258248
GRK1	-0.579298	0.00743511	0.258248
ARMCX3	0.579018	0.00747061	0.25886
CLUL1	0.578956	0.00747853	0.25886
NOL9	0.57821	0.00757406	0.261129
SYNDIG1	-0.578166	0.00757981	0.261129
FBXO15	0.57814	0.00758309	0.261129
RNF19A	0.577901	0.0076139	0.261741
ZNF599	0.577741	0.00763469	0.262007
KISS1	0.577607	0.007652	0.262153
SLC13A1	-0.577323	0.00768898	0.262582
TRAF5	0.577165	0.00770962	0.262582
SYNPR	-0.577155	0.00771082	0.262582
MYCN	-0.577109	0.00771684	0.262582
LITAFD	-0.576957	0.00773681	0.262816
SYNRG	0.576659	0.00777583	0.263595
TNNT3	0.576582	0.00778601	0.263595
C21orf62	0.576146	0.00784363	0.264642
GON4L	0.576079	0.00785251	0.264642
NFYC	0.576049	0.00785649	0.264642
ZMAT3	0.57585	0.00788291	0.264807
SLC6A20	-0.575813	0.00788776	0.264807
SRGN	0.575489	0.00793104	0.265816
S100A7L2	0.575246	0.00796349	0.266458
C9orf43	0.574663	0.00804202	0.26835
ST3GAL5	-0.574534	0.00805955	0.26835
ARAP1	0.574516	0.00806191	0.26835
BTBD8	0.574431	0.00807349	0.26835
ZNF773	0.574202	0.00810459	0.268938
OR8U1	-0.573894	0.00814648	0.269882
GVQW3	0.573735	0.00816829	0.270115
RUNX2	-0.573647	0.0081804	0.270115
RAB4A	-0.57324	0.00823626	0.271095
FRS2	0.573234	0.00823709	0.271095
ZNF140	0.573133	0.00825103	0.271109
CNST	0.572678	0.00831403	0.272733
OR13D1	-0.572575	0.00832843	0.272759
STAMBP	0.572056	0.00840079	0.27397
TACC3	0.572037	0.00840351	0.27397
KIAA1211L	0.571905	0.00842201	0.27397
PIGV	0.57185	0.00842974	0.27397
TACC1	0.571822	0.00843363	0.27397
KRT20	-0.571517	0.00847658	0.274104
ZNF641	0.571497	0.00847941	0.274104
RTP5	0.571493	0.00847999	0.274104
ZNF613	0.571405	0.00849236	0.274104
KRT33A	-0.570362	0.00864083	0.278448
ZBED9	0.569987	0.00869472	0.279736
PPM1G	0.569729	0.00873192	0.279936
MLH3	0.569664	0.00874145	0.279936
FIGLA	0.569654	0.00874278	0.279936
ZNF428	0.569509	0.0087638	0.280046
U2AF1L4	-0.569405	0.00877893	0.280046
MLX	-0.569253	0.00880108	0.280046
CRYGA	-0.569198	0.0088091	0.280046
MLNR	0.569125	0.00881962	0.280046
SPINK13	-0.569055	0.0088299	0.280046
FRK	-0.568777	0.00887046	0.280888
DTNBP1	0.568627	0.00889251	0.281143
C11orf53	-0.56801	0.00898338	0.28344
RNF115	-0.567943	0.0089934	0.28344
NAT16	0.567107	0.00911778	0.28691
ARF4	-0.566791	0.00916519	0.287837
ELP1	0.56672	0.00917593	0.287837
MGRN1	-0.566615	0.00919177	0.287884
ABHD17C	-0.566468	0.0092139	0.288128
CDC14B	-0.566261	0.00924523	0.288658
DENND2A	-0.566088	0.00927141	0.289026
CCDC59	0.56589	0.00930159	0.289517
BRIP1	0.565117	0.00941976	0.291826
KTI12	0.56508	0.00942556	0.291826
PHF11	0.564984	0.00944037	0.291826
SOX11	0.56491	0.00945164	0.291826
SLC6A11	-0.564881	0.00945612	0.291826
ENKUR	-0.56479	0.0094703	0.291826
KRT17	-0.56465	0.0094919	0.291826
INSM2	0.56453	0.00951049	0.291826
SLC10A2	-0.564452	0.00952252	0.291826
SPINK5	0.564251	0.00955381	0.291826
ARRB2	0.564218	0.00955898	0.291826
MUL1	0.564128	0.00957299	0.291826
HAUS3	0.564012	0.00959098	0.291826
LPCAT1	-0.563889	0.00961016	0.291826
VWC2	-0.563852	0.00961603	0.291826
OFCC1	0.563695	0.00964064	0.291826
TMEM54	0.56362	0.0096524	0.291826
FCRL6	0.563613	0.00965344	0.291826
LRIG3	0.563523	0.00966751	0.291826
CRYBA4	-0.563459	0.00967758	0.291826
TLDC2	-0.563437	0.00968111	0.291826
ZNF483	0.563337	0.00969682	0.291826
DDX21	0.563191	0.00971984	0.291826
ANKRD10	-0.563099	0.00973429	0.291826
ZNF134	0.563069	0.00973916	0.291826
KDELR3	0.562917	0.00976319	0.29211
OSMR	0.562404	0.00984457	0.293843
BRD4	0.562368	0.00985038	0.293843
SPATA13	-0.562133	0.00988796	0.294487
ZNF510	0.562049	0.00990132	0.294487
TRPV3	-0.561771	0.0099459	0.295376
FAM184B	0.561565	0.00997915	0.295925
PRSS16	-0.560351	0.0101764	0.301329
ENOSF1	0.560243	0.010194	0.301405
METAP2	0.560061	0.0102238	0.301844
LAS1L	0.559955	0.0102413	0.301914
TMC7	-0.55968	0.0102866	0.302807
TPSG1	-0.559314	0.0103472	0.304144
MCIDAS	0.559042	0.0103924	0.305027
ZBTB9	0.558905	0.0104154	0.305255
GNB3	-0.558663	0.0104557	0.305924
NAPEPLD	-0.558586	0.0104687	0.305924
TAS2R39	0.558111	0.0105484	0.307538
RACGAP1	0.558069	0.0105556	0.307538
LGALS7B	-0.557831	0.0105958	0.307538
SHROOM2	0.557782	0.0106041	0.307538
KLHL36	0.557709	0.0106164	0.307538
SEMA3D	-0.557624	0.0106309	0.307538
IGLJ1	0.557615	0.0106325	0.307538
SLC38A2	0.557494	0.0106529	0.307538
ZNF345	0.557421	0.0106654	0.307538
RNFT2	-0.557352	0.0106771	0.307538
HSPA6	0.557171	0.010708	0.307672
C1orf112	0.557082	0.0107232	0.307672
CAMK4	0.557055	0.0107278	0.307672
PEAK3	0.55687	0.0107594	0.30814
OSER1	0.556315	0.0108548	0.310112
B4GAT1	0.55629	0.0108592	0.310112
C3orf14	0.556038	0.0109027	0.310625
CALCA	0.556007	0.0109081	0.310625
OTOF	-0.555564	0.010985	0.312328
FRMPD1	0.555484	0.010999	0.312328
DTWD1	0.555153	0.0110568	0.313526
OR8D1	-0.555059	0.0110734	0.313553
RDM1	-0.554918	0.0110981	0.31373
PHF19	0.554845	0.0111109	0.31373
G2E3	0.55451	0.0111699	0.314954
TM4SF5	-0.554184	0.0112276	0.315365
PLCL1	-0.554181	0.0112281	0.315365
S100A10	0.554162	0.0112316	0.315365
MS4A8	-0.553839	0.011289	0.316534
MARCKSL1	-0.55355	0.0113405	0.317004
LAX1	0.553517	0.0113464	0.317004
RCC1L	-0.553479	0.0113532	0.317004
CARMIL3	0.553324	0.011381	0.31734
PKN1	-0.553172	0.0114083	0.31766
ZNF432	0.552883	0.0114602	0.318665
LEUTX	0.552663	0.0115001	0.319007
RHOBTB1	0.552639	0.0115043	0.319007
OR14A2	-0.552545	0.0115214	0.319041
TEKT5	-0.552316	0.0115628	0.319746
THAP2	0.552094	0.0116033	0.320209
MED9	0.551981	0.0116238	0.320209
ATP5PD	0.551744	0.0116672	0.320209
OR1J2	0.551724	0.0116708	0.320209
TAB3	0.551713	0.0116729	0.320209
SNX32	-0.5517	0.0116753	0.320209
ZBTB43	0.551223	0.0117629	0.322171
IP6K1	-0.550968	0.0118098	0.323016
AAMP	-0.550836	0.0118343	0.323244
EFHD2	-0.550637	0.0118712	0.323813
TMPRSS11A	0.5503	0.0119337	0.325077
C5orf64	0.550162	0.0119596	0.32534
FUNDC2	0.549999	0.0119899	0.325722
ANO1	-0.549904	0.0120078	0.325768
HIST1H2BH	-0.549592	0.0120663	0.326914
LGALS3	-0.549284	0.0121242	0.32804
ALG6	-0.549175	0.0121449	0.328158
POLH	0.548742	0.0122269	0.329882
ALKBH4	0.548665	0.0122416	0.329882
ZNF177	0.548448	0.012283	0.330216
ZNF34	0.548427	0.0122869	0.330216
EPS8L3	0.54818	0.0123341	0.331042
CRLF2	0.547957	0.0123769	0.331443
ZBTB34	0.54793	0.012382	0.331443
OR52E6	-0.547764	0.0124138	0.331556
STRADB	-0.547736	0.0124193	0.331556
ZNF815P	0.547443	0.0124758	0.332622
XG	0.547336	0.0124965	0.332733
BAP1	0.547067	0.0125487	0.333123
LAMA3	-0.54705	0.0125518	0.333123
IRAK3	-0.547003	0.012561	0.333123
DNAJB4	0.546679	0.0126241	0.333262
PPFIA3	-0.546672	0.0126255	0.333262
ARHGAP40	-0.546559	0.0126474	0.333262
OCLN	-0.546558	0.0126477	0.333262
NACC2	-0.54655	0.0126492	0.333262
MR1	0.546436	0.0126715	0.333413
STIL	0.546177	0.0127223	0.33431
CRADD	-0.546071	0.0127431	0.334418
KIAA2013	-0.545974	0.012762	0.334478
CCDC196	0.545775	0.0128013	0.33507
NINL	-0.545507	0.0128542	0.335244
ALS2CL	-0.545495	0.0128566	0.335244
SIAH3	-0.545488	0.012858	0.335244
GIPC1	-0.544633	0.0130281	0.339239
TMEM9	-0.544108	0.0131334	0.34123
NPAT	0.544047	0.0131457	0.34123
NIPAL3	0.543998	0.0131556	0.34123
RFXAP	0.543724	0.0132109	0.34198
KLHL29	-0.543686	0.0132186	0.34198
P2RY8	0.543417	0.0132731	0.342947
KDF1	-0.543184	0.0133206	0.343734
STAC2	-0.542946	0.013369	0.344425
PRR15	0.542884	0.0133817	0.344425
MUC13	-0.542703	0.0134188	0.344938
VAX2	-0.542366	0.013488	0.34538
SPTLC3	0.542289	0.0135037	0.34538
SOST	-0.542208	0.0135204	0.34538
TOM1	-0.542134	0.0135358	0.34538
CREBBP	0.542073	0.0135482	0.34538
MDGA2	-0.542044	0.0135544	0.34538
TCERG1L	-0.542033	0.0135565	0.34538
CST3	-0.541631	0.0136397	0.34706
UNC45B	-0.541438	0.0136799	0.347504
GPR160	0.54134	0.0137002	0.347504
ADNP	0.541298	0.0137091	0.347504
ZNF862	0.541073	0.0137561	0.347811
FDX2	0.541054	0.0137599	0.347811
PLA2R1	0.540991	0.0137732	0.347811
LFNG	-0.540821	0.0138086	0.348269
SLC39A8	-0.540676	0.0138391	0.348598
REP15	0.540453	0.0138859	0.348894
KIAA0825	0.540374	0.0139028	0.348894
DLX2	0.540373	0.0139029	0.348894
SLC16A12	0.539999	0.0139819	0.349792
ADORA2A	0.53999	0.0139839	0.349792
SESN2	-0.539929	0.0139967	0.349792
RSC1A1	0.539874	0.0140084	0.349792
MSANTD4	0.539709	0.0140433	0.350229
ANKRD37	0.539608	0.014065	0.350333
DNMBP	0.539196	0.0141527	0.351509
BSPH1	-0.539177	0.0141569	0.351509
QSER1	0.53913	0.0141668	0.351509
NACA2	-0.539058	0.0141822	0.351509
PXT1	0.538804	0.0142368	0.352427
ZCCHC18	0.538632	0.0142738	0.352908
GP6	-0.538535	0.0142946	0.352986
MIS12	0.538169	0.0143737	0.354503
STOX1	0.537561	0.0145058	0.356204
POLR3GL	0.537451	0.0145298	0.356204
CCAR1	0.537382	0.0145449	0.356204
FAM237A	0.537355	0.0145509	0.356204
FHOD3	-0.537351	0.0145517	0.356204
RBM4	0.537325	0.0145574	0.356204
GRB14	-0.537282	0.0145668	0.356204
INSIG2	0.537151	0.0145954	0.356468
SQSTM1	-0.536598	0.014717	0.359001
SLC17A1	-0.536352	0.0147713	0.35989
DGUOK	0.536079	0.0148321	0.360865
NUCKS1	0.535931	0.0148649	0.360865
ICE1	0.535929	0.0148653	0.360865
CCDC42	-0.535713	0.0149134	0.361045
OR1L3	0.535668	0.0149233	0.361045
TTR	-0.535585	0.014942	0.361045
CARD11	-0.535456	0.0149707	0.361045
MXRA5	0.535424	0.0149778	0.361045
SLC5A7	-0.535412	0.0149806	0.361045
FKSG35	-0.535256	0.0150157	0.361214
HS6ST3	-0.535071	0.0150571	0.361214
FATE1	0.535027	0.0150669	0.361214
BPIFA4P	-0.535026	0.0150672	0.361214
OR52E8	-0.534952	0.0150838	0.361214
RASA3	-0.5349	0.0150956	0.361214
SPINK14	-0.534673	0.0151467	0.362007
NCAPD3	0.534138	0.0152681	0.364473
CLEC1B	0.533934	0.0153143	0.365099
OR10T2	0.533863	0.0153306	0.365099
SFI1	0.533705	0.0153667	0.365523
PARD6G	-0.533365	0.0154444	0.366937
AIF1	0.533202	0.0154818	0.36739
TRAPPC12	-0.533058	0.015515	0.367656
FCRL1	0.532931	0.0155443	0.367656
DCDC2C	-0.532854	0.015562	0.367656
ARHGAP22	-0.532836	0.0155662	0.367656
SAP25	0.532588	0.0156235	0.368574
KRTAP19-5	0.532439	0.0156581	0.368957
INMT	0.531733	0.0158225	0.371945
OR2A7	-0.53171	0.0158278	0.371945
BIRC2	0.531514	0.0158738	0.371945
MAFK	-0.531491	0.0158792	0.371945
MMRN1	0.531384	0.0159042	0.371945
EEFSEC	-0.531375	0.0159063	0.371945
IL6ST	0.531305	0.0159228	0.371945
HSD11B2	-0.531261	0.0159331	0.371945
PML	0.531086	0.0159744	0.37211
GSDME	0.531074	0.0159772	0.37211
SLC39A10	-0.530906	0.0160169	0.372303
TCF3	-0.530881	0.0160226	0.372303
MTMR11	0.530571	0.016096	0.373293
MMP13	0.530497	0.0161137	0.373293
MAATS1	0.530466	0.016121	0.373293
FHL2	-0.530155	0.016195	0.373658
RAB5C	-0.530144	0.0161975	0.373658
LMX1B	-0.529969	0.0162394	0.373658
TXNDC16	0.529955	0.0162426	0.373658
HOOK1	-0.52993	0.0162486	0.373658
OR6M1	0.529899	0.0162559	0.373658
KIAA0319	-0.529843	0.0162693	0.373658
RNF6	0.529775	0.0162857	0.373658
OR6C68	-0.529683	0.0163077	0.373737
CPNE8	-0.529562	0.0163367	0.373974
SF3A2	0.529387	0.0163788	0.374237
NDC80	0.529359	0.0163854	0.374237
RAB19	-0.529257	0.01641	0.374372
MRPS23	0.528846	0.0165094	0.376211
TNRC6B	0.528203	0.0166654	0.379336
VGLL2	-0.528085	0.0166942	0.379561
ALKBH8	0.527781	0.0167686	0.380278
BEX3	0.527709	0.0167861	0.380278
IL3RA	0.527676	0.0167943	0.380278
GSPT2	0.527647	0.0168015	0.380278
RBM4B	0.527372	0.0168689	0.381374
UROS	0.527045	0.0169498	0.382473
SUSD6	-0.527007	0.016959	0.382473
DEFB104A	0.526944	0.0169747	0.382473
LIPG	0.526009	0.0172072	0.387278
EIF4E1B	0.525893	0.0172363	0.38739
SSU72P3	-0.525825	0.0172533	0.38739
PLEK2	-0.52567	0.0172923	0.38739
SETX	0.525616	0.0173057	0.38739
SGO2	0.525604	0.0173087	0.38739
EPGN	0.525428	0.0173531	0.387952
OR10G6	-0.525049	0.0174487	0.389656
SPECC1L	0.524937	0.0174771	0.389855
RMND1	0.524856	0.0174976	0.389879
CPAMD8	0.524693	0.017539	0.390318
SNX31	0.52459	0.0175651	0.390318
DGKI	-0.524546	0.0175764	0.390318
UBE2D4	0.524473	0.017595	0.390318
PPP1CC	-0.524087	0.0176933	0.391635
DOCK8	-0.524055	0.0177016	0.391635
ABHD10	0.523995	0.0177169	0.391635
ZNF684	0.523935	0.0177324	0.391635
CD9	-0.523784	0.0177711	0.392057
CCR5	-0.523528	0.0178368	0.392917
KLC3	-0.52348	0.0178492	0.392917
TNFSF9	0.52306	0.0179576	0.394377
ABRAXAS1	0.522955	0.0179849	0.394377
TMEM59L	0.522927	0.0179922	0.394377
DLGAP5	0.522919	0.0179941	0.394377
OR2AJ1	-0.522802	0.0180246	0.394474
GUCY2F	-0.522691	0.0180533	0.394474
B4GALT7	0.522642	0.0180662	0.394474
ASPN	-0.522574	0.0180837	0.394474
CIAO1	0.52222	0.0181761	0.394474
FRMD6	0.522216	0.0181772	0.394474
PRPS2	-0.522185	0.0181853	0.394474
LRRC74B	0.52218	0.0181865	0.394474
EMSY	0.522166	0.0181902	0.394474
MCHR2	0.522148	0.018195	0.394474
NEK3	0.52194	0.0182493	0.395224
LVRN	0.521717	0.0183078	0.396065
CRYGC	-0.521539	0.0183549	0.396286
OR2AK2	-0.521462	0.0183752	0.396286
CALCOCO2	0.52133	0.0184098	0.396286
OR4X1	-0.521316	0.0184135	0.396286
CEP85L	-0.521299	0.018418	0.396286
MAS1	-0.521174	0.018451	0.396286
TSPYL5	0.521155	0.0184562	0.396286
MRPL32	0.520964	0.0185067	0.396628
CLPP	0.520878	0.0185296	0.396628
DPF3	-0.520871	0.0185315	0.396628
FCRL2	0.520626	0.0185964	0.396923
RMI1	0.520484	0.0186343	0.396923
POLE3	0.520464	0.0186397	0.396923
MAPKAPK2	0.520449	0.0186437	0.396923
WNK1	-0.520447	0.0186441	0.396923
TSPAN14	-0.520235	0.0187008	0.397269
TMEM106C	0.52	0.0187636	0.397269
CAMKK2	-0.519837	0.0188073	0.397269
IGFBP6	0.519798	0.018818	0.397269
TUBA3C	-0.51972	0.0188388	0.397269
ZNF782	0.519714	0.0188405	0.397269
MYLK	-0.519657	0.0188558	0.397269
CCDC172	0.519461	0.0189087	0.397269
RALB	0.519437	0.0189152	0.397269
CEP72	-0.519283	0.0189567	0.397269
GPATCH2L	0.519102	0.0190058	0.397269
FGF19	0.519098	0.0190067	0.397269
TVP23A	-0.519097	0.0190069	0.397269
TTBK2	-0.519033	0.0190243	0.397269
NUDT16L1	-0.518998	0.0190338	0.397269
MESD	-0.518987	0.0190369	0.397269
TAF7	0.518981	0.0190384	0.397269
RHO	-0.518909	0.0190581	0.397269
ECHDC3	-0.51889	0.0190632	0.397269
OR52K2	-0.518889	0.0190633	0.397269
SAMD13	0.518843	0.0190759	0.397269
GCSAML	0.518632	0.0191332	0.397968
GMNC	0.51856	0.0191528	0.397968
RYK	-0.518501	0.0191689	0.397968
RNF220	-0.518317	0.0192191	0.398597
RAD21L1	0.518239	0.0192404	0.398628
ZNF81	0.518091	0.0192811	0.398796
PMPCA	-0.518065	0.0192882	0.398796
RRP9	-0.51787	0.0193415	0.399486
TRIM71	0.517797	0.0193618	0.399493
TTC24	0.517543	0.0194316	0.399931
GSTP1	-0.517524	0.0194369	0.399931
GRIP2	-0.517456	0.0194556	0.399931
HTR6	-0.51743	0.0194627	0.399931
CFAP47	-0.517339	0.019488	0.399969
ACOXL	-0.517242	0.0195148	0.399969
ETAA1	0.517167	0.0195355	0.399969
MMP10	0.517135	0.0195442	0.399969
DNAI1	-0.516928	0.0196016	0.400735
HSPA1A	0.516743	0.019653	0.401296
NECAB2	-0.516686	0.019669	0.401296
KCTD20	0.516535	0.0197112	0.401488
ANO7	-0.516462	0.0197314	0.401488
VN1R1	0.516437	0.0197384	0.401488
OR2T11	0.516291	0.0197793	0.401649
DNAH12	-0.516175	0.0198115	0.401649
ANKRD23	-0.516104	0.0198315	0.401649
VWA5B1	0.516099	0.0198329	0.401649
SPATA33	0.515826	0.0199096	0.401649
SYP	0.515744	0.0199326	0.401649
OR11H12	0.515687	0.0199486	0.401649
COL2A1	0.51564	0.0199618	0.401649
UBE2S	0.515618	0.0199679	0.401649
GHRL	-0.515613	0.0199694	0.401649
STAG3	0.515499	0.0200017	0.401649
C9orf64	0.515491	0.0200039	0.401649
ACTL8	0.515449	0.0200158	0.401649
FAAH2	0.515399	0.0200298	0.401649
YY1AP1	0.515246	0.020073	0.401649
RIMBP2	-0.515129	0.0201063	0.401649
PLXND1	-0.515125	0.0201072	0.401649
IL10RA	0.515125	0.0201073	0.401649
BAZ2A	0.515057	0.0201265	0.401649
ERLIN2	-0.514926	0.0201637	0.401992
ZCCHC12	0.514791	0.0202022	0.40236
NTMT1	-0.514614	0.0202523	0.402959
CERS2	0.514324	0.0203353	0.403824
INCA1	0.514321	0.020336	0.403824
ZFAND4	-0.514009	0.0204253	0.404442
ZC3HAV1	0.513949	0.0204425	0.404442
ATP5MG	0.513805	0.0204841	0.404442
BATF	0.513797	0.0204862	0.404442
TRAF3IP2	0.513794	0.0204872	0.404442
ADAMTS16	-0.513791	0.020488	0.404442
UNC13A	-0.513333	0.0206199	0.40636
SLC6A19	-0.513211	0.0206552	0.40636
MARCH11	-0.513067	0.0206969	0.40636
CERS1	-0.513066	0.0206972	0.40636
APLN	-0.513042	0.0207042	0.40636
TIMELESS	0.513034	0.0207066	0.40636
OR11H1	0.512796	0.0207756	0.407315
ASB10	-0.512588	0.0208362	0.408104
TRERF1	-0.512482	0.0208671	0.408313
MGA	0.512269	0.0209294	0.409132
SETDB1	0.512119	0.0209733	0.409591
PHLDA2	0.51193	0.0210288	0.410142
ZNF48	0.511779	0.0210728	0.410142
OR2A4	-0.511702	0.0210955	0.410142
SPON1	-0.511692	0.0210985	0.410142
FAM13C	0.511675	0.0211036	0.410142
SNURF	0.511257	0.0212269	0.412138
PEX16	-0.511148	0.021259	0.412363
DEFB107B	-0.511017	0.0212979	0.412627
CLINT1	0.510964	0.0213137	0.412627
SPR	0.510786	0.0213666	0.412876
SSU72P4	-0.510782	0.0213677	0.412876
NELFA	-0.510637	0.0214109	0.412975
AKAP13	0.510562	0.0214333	0.412975
OR10C1	-0.510558	0.0214345	0.412975
PSD	-0.51041	0.0214785	0.413426
PRICKLE2	-0.510087	0.0215753	0.41489
TRMT2B	-0.50986	0.0216433	0.415799
IFNGR2	0.508973	0.021911	0.420163
BEX5	0.508969	0.0219123	0.420163
MYO16	-0.508864	0.021944	0.42037
KRT31	-0.508765	0.0219741	0.420545
YIPF2	0.508559	0.0220367	0.420982
C20orf141	0.508552	0.0220388	0.420982
KLHL15	-0.508416	0.0220804	0.421371
TRO	0.508346	0.0221017	0.421371
GPSM1	-0.50825	0.0221312	0.421371
RPUSD4	0.508114	0.0221727	0.421371
LRIF1	0.508075	0.0221847	0.421371
RBBP8	0.508073	0.0221851	0.421371
LTC4S	-0.50793	0.022229	0.421506
ESRRG	-0.507854	0.0222525	0.421506
FANCM	0.507817	0.0222638	0.421506
CRTAM	0.507776	0.0222763	0.421506
CCP110	0.507324	0.0224155	0.423468
OR51B2	-0.507224	0.0224464	0.423468
GSTK1	0.507154	0.0224682	0.423468
STX8	0.50712	0.0224786	0.423468
DPCD	-0.507098	0.0224854	0.423468
KLK10	0.506907	0.0225447	0.424187
NPY4R2	0.506818	0.0225723	0.424308
ADGRD2	0.506526	0.0226631	0.424607
TTYH3	-0.506514	0.0226668	0.424607
TYW3	0.506439	0.0226901	0.424607
GPRASP1	0.506424	0.022695	0.424607
ARMCX2	0.506323	0.0227263	0.424607
CCNA2	0.506315	0.0227288	0.424607
SCN4A	-0.506264	0.0227449	0.424607
MEIS3P2	-0.506062	0.0228081	0.424607
TECTA	-0.506043	0.0228139	0.424607
RBM23	0.506036	0.0228163	0.424607
GJA9	0.506021	0.0228208	0.424607
TFIP11	0.505928	0.02285	0.424755
RAD54B	0.505739	0.0229095	0.425286
ZBTB24	0.505701	0.0229214	0.425286
TXNL4B	-0.505635	0.022942	0.425286
CPN1	-0.505496	0.0229859	0.42537
PLK3	-0.505486	0.022989	0.42537
TPPP2	-0.505331	0.0230379	0.425883
ZNF234	0.505094	0.0231128	0.426578
SSU72P2	-0.504989	0.023146	0.426578
SHOC1	0.504956	0.0231564	0.426578
ADA2	0.504883	0.0231794	0.426578
KBTBD4	-0.504876	0.0231817	0.426578
CENPU	0.504656	0.0232517	0.426955
ITGB1BP1	0.504617	0.0232641	0.426955
PEX11B	-0.504595	0.0232709	0.426955
HAAO	-0.5045	0.0233012	0.426955
NMBR	-0.504477	0.0233086	0.426955
SKA3	0.504361	0.0233455	0.427058
TNIP3	0.504275	0.023373	0.427058
NOS3	-0.50421	0.0233938	0.427058
VOPP1	-0.504193	0.0233993	0.427058
SSU72P7	-0.504075	0.0234368	0.427355
POLQ	0.503985	0.0234658	0.427495
MBLAC1	0.503873	0.0235017	0.427693
GAB2	-0.503818	0.0235193	0.427693
BIN2	0.503626	0.0235808	0.428333
OR11H2	0.503518	0.0236157	0.428333
ZNF791	0.503509	0.0236185	0.428333
VIPAS39	0.503221	0.0237113	0.42923
TGFA	0.503179	0.023725	0.42923
PTCH1	-0.503157	0.0237321	0.42923
GJC1	-0.503074	0.023759	0.429329
HRK	0.502765	0.0238591	0.430671
RRAD	-0.502643	0.0238986	0.430671
CACNG4	-0.502635	0.0239011	0.430671
ANGPTL6	0.50258	0.023919	0.430671
LSM14A	0.502326	0.0240017	0.430863
CDH19	0.502181	0.0240489	0.430863
ALB	-0.502089	0.0240793	0.430863
MORC4	0.502019	0.0241019	0.430863
FBXO17	0.502012	0.0241041	0.430863
ARSA	-0.501904	0.0241396	0.430863
RBFOX2	-0.501821	0.0241667	0.430863
OTOP1	-0.501817	0.0241681	0.430863
OR10S1	-0.501816	0.0241686	0.430863
PWWP3B	0.501795	0.0241754	0.430863
EVI2A	0.50175	0.02419	0.430863
S100P	0.501696	0.0242079	0.430863
SRPK2	0.501629	0.0242297	0.430863
SSU72P5	-0.501628	0.0242302	0.430863
TLX1	-0.501503	0.0242712	0.430919
SRSF12	0.50147	0.0242821	0.430919
RAB11FIP4	-0.501423	0.0242977	0.430919
ITPRID1	0.501092	0.0244067	0.431655
SSU72P8	-0.501017	0.0244316	0.431655
CRHR2	0.500985	0.0244419	0.431655
UACA	0.500946	0.024455	0.431655
PLEKHM1	-0.500918	0.0244642	0.431655
SMIM9	0.500906	0.0244682	0.431655
RARRES2	0.500758	0.0245172	0.431667
SP7	0.500757	0.0245175	0.431667
MMD	-0.500709	0.0245334	0.431667
GON7	0.500557	0.0245841	0.432035
TARBP2	0.500517	0.0245973	0.432035
ODF3L2	-0.500403	0.0246353	0.432323
H1-4	0.500194	0.0247046	0.433162
SPIRE1	-0.50011	0.0247329	0.43328
CNNM2	-0.499983	0.0247753	0.433644
PLCE1	0.499835	0.0248247	0.434129
CFAP36	-0.499503	0.024936	0.435668
TPR	0.499444	0.0249561	0.435668
GAL3ST4	0.49936	0.0249843	0.435782
LRRC70	0.499293	0.0250067	0.435793
TUBA3E	-0.499005	0.0251038	0.436996
ARSG	-0.49896	0.0251192	0.436996
IL23A	0.498738	0.0251943	0.437923
ABCF1	0.498499	0.0252753	0.437953
MMP1	0.498487	0.0252794	0.437953
KRTAP12-2	-0.498469	0.0252856	0.437953
DIAPH1	0.498467	0.0252863	0.437953
GPR156	0.498411	0.0253051	0.437953
SSC5D	-0.498149	0.0253945	0.43876
PIH1D2	0.498146	0.0253955	0.43876
PIWIL4	0.497912	0.0254754	0.439762
SLA2	0.497759	0.0255276	0.440285
C8G	-0.497677	0.0255555	0.440324
EXD1	0.497624	0.0255737	0.440324
FECH	-0.497431	0.0256401	0.440915
TRPV6	-0.497396	0.025652	0.440915
PHYHD1	-0.497066	0.0257657	0.442491
OIP5	0.496967	0.0257997	0.442696
URM1	0.496863	0.0258357	0.442935
SLC15A5	0.496648	0.0259102	0.443835
SORCS1	-0.496494	0.0259635	0.444367
ALG2	0.496113	0.026096	0.446254
SLC36A1	0.495632	0.0262639	0.4487
MAST3	-0.495558	0.0262897	0.4487
SYPL1	-0.495512	0.026306	0.4487
NACA4P	-0.49536	0.026359	0.449222
SLC1A5	-0.495199	0.0264156	0.449357
RAC2	-0.495148	0.0264337	0.449357
PTGIS	-0.495147	0.0264341	0.449357
ZNF529	0.494926	0.026512	0.4503
KRT33B	-0.494726	0.0265825	0.45087
OR13H1	0.494703	0.0265905	0.45087
DCTN6	0.494502	0.0266616	0.451695
NTSR2	-0.494135	0.0267918	0.452697
ARHGAP27	-0.494135	0.0267918	0.452697
CTDP1	-0.494081	0.0268114	0.452697
ZCCHC4	0.494019	0.0268331	0.452697
RAD51AP2	0.493991	0.0268431	0.452697
NNMT	-0.493908	0.0268728	0.452697
IQSEC1	-0.493892	0.0268786	0.452697
PAPPA	-0.493748	0.0269298	0.453179
GNAT1	-0.493486	0.0270237	0.454378
OSTM1	0.493336	0.0270772	0.454897
PDRG1	-0.493149	0.0271446	0.455647
TBX2	0.492297	0.0274517	0.460418
MLC1	-0.492193	0.0274894	0.460666
SNRPD2	-0.492003	0.0275586	0.46099
MCM10	0.491999	0.0275602	0.46099
DOLK	-0.491951	0.0275777	0.46099
RBPJ	-0.491847	0.0276154	0.46115
NCOA3	0.491782	0.0276391	0.46115
BEX1	0.491735	0.0276562	0.46115
DZANK1	-0.491591	0.0277087	0.461406
FUBP3	-0.491534	0.0277295	0.461406
H1-0	0.491504	0.0277404	0.461406
PSPH	-0.491321	0.0278074	0.461686
SMIM31	-0.491295	0.027817	0.461686
SPATA22	0.49127	0.0278262	0.461686
VEPH1	-0.491056	0.0279047	0.462406
LOC102724159	-0.491026	0.0279157	0.462406
DLL4	0.490831	0.0279872	0.463041
OR10V1	-0.490768	0.0280106	0.463041
TRIM38	0.490733	0.0280232	0.463041
TRDMT1	0.490436	0.0281329	0.463892
LY6G5B	0.490423	0.0281376	0.463892
STX10	0.490406	0.0281441	0.463892
CNTN4	-0.490323	0.0281746	0.463967
OR5AS1	-0.490269	0.0281949	0.463967
SLCO2B1	0.490181	0.0282272	0.464082
TMEM45A	0.490125	0.0282481	0.464082
OR6B1	-0.490059	0.0282726	0.464105
PWP2	-0.489768	0.0283806	0.464977
FASLG	0.48971	0.0284023	0.464977
ANKRD34B	-0.489676	0.0284148	0.464977
MORN1	-0.489667	0.0284183	0.464977
FAM222A	-0.489599	0.0284436	0.465012
MC2R	-0.489404	0.0285162	0.465818
CRYGD	-0.489151	0.028611	0.466987
TRIM6	-0.488768	0.0287545	0.467605
AKIRIN2	0.488726	0.0287703	0.467605
WWP2	-0.488698	0.0287809	0.467605
CA6	0.488446	0.0288758	0.467605
ACO1	-0.488436	0.0288798	0.467605
PP2D1	0.488386	0.0288984	0.467605
BRF1	-0.488308	0.0289279	0.467605
ZNF792	0.488293	0.0289337	0.467605
THSD1	0.488284	0.028937	0.467605
SOX12	0.488194	0.0289711	0.467605
C5orf46	-0.488164	0.0289824	0.467605
NUP210	-0.488156	0.0289855	0.467605
ELOVL7	-0.488074	0.0290166	0.467605
WDR27	-0.48807	0.0290181	0.467605
NUF2	0.488065	0.02902	0.467605
RIOK3	-0.488052	0.029025	0.467605
IL12B	0.487999	0.0290448	0.467605
OR5I1	-0.4878	0.0291205	0.468392
UBE2J1	0.487644	0.0291796	0.468392
EFNB2	-0.48761	0.0291925	0.468392
NUPR2	-0.487562	0.0292109	0.468392
STYK1	0.487495	0.0292362	0.468392
USP44	0.487482	0.0292413	0.468392
TERB2	0.487402	0.0292719	0.468392
PAQR5	-0.48738	0.0292803	0.468392
RET	-0.487149	0.0293685	0.469429
C1orf167	0.487031	0.0294133	0.469771
THNSL2	-0.486944	0.0294467	0.46993
CCL28	0.486782	0.0295088	0.470548
MSC	0.48645	0.0296366	0.471657
OR52E5	-0.486436	0.0296418	0.471657
EOMES	0.486374	0.0296657	0.471657
CLDN11	0.486357	0.0296724	0.471657
OR8I2	-0.486082	0.0297785	0.472372
DHRSX	0.48608	0.0297794	0.472372
TTC1	0.486057	0.0297879	0.472372
H4C5	-0.485976	0.0298194	0.472409
MOCS1	-0.485808	0.0298846	0.472409
ZCRB1	0.485711	0.0299219	0.472409
LARS2	-0.485704	0.0299248	0.472409
STAT2	0.485701	0.029926	0.472409
ARHGEF28	-0.485687	0.0299315	0.472409
MYZAP	-0.485352	0.0300616	0.473284
PNKD	-0.48535	0.0300624	0.473284
ART3	0.485326	0.0300718	0.473284
ELSPBP1	0.485278	0.0300904	0.473284
RPAP2	0.485241	0.0301048	0.473284
RUNDC1	-0.485077	0.0301689	0.47392
IQSEC2	-0.484915	0.0302322	0.474544
B4GALNT1	0.484842	0.0302606	0.474618
MRPL36	-0.484585	0.0303614	0.475214
TMEM143	0.484548	0.0303757	0.475214
PTPN13	0.484531	0.0303825	0.475214
FBRSL1	-0.484435	0.0304201	0.475214
HSDL2	0.484428	0.030423	0.475214
ZNF280C	0.484383	0.0304406	0.475214
TCF19	0.48421	0.0305088	0.475909
SELENOI	0.483966	0.0306051	0.476609
PEX14	-0.483948	0.0306121	0.476609
DLL1	-0.483915	0.0306249	0.476609
LRRC8A	-0.48368	0.0307179	0.477687
TTK	0.483491	0.0307929	0.478254
P3H4	-0.483449	0.0308096	0.478254
FREM3	0.483408	0.0308259	0.478254
PNLIP	-0.483242	0.0308917	0.478783
GRIN2D	-0.483202	0.0309077	0.478783
MIEF1	-0.48297	0.0310002	0.479756
YAE1	0.482924	0.0310183	0.479756
INSL4	0.482835	0.0310541	0.479941
TSSK2	-0.482549	0.0311685	0.481337
ABRACL	0.48225	0.0312884	0.48202
NSG1	-0.482153	0.0313274	0.48202
PPP4R2	0.4821	0.0313487	0.48202
DLGAP2	-0.48206	0.0313646	0.48202
FLRT3	0.482052	0.0313679	0.48202
RLIM	0.482041	0.0313724	0.48202
PTPRG	-0.481943	0.0314116	0.48202
TAF3	-0.481896	0.0314308	0.48202
CDK3	0.481784	0.0314759	0.48202
SLC2A1	-0.481763	0.0314842	0.48202
ANAPC5	0.481747	0.031491	0.48202
B3GALT1	-0.481525	0.0315805	0.48202
CAND2	-0.481509	0.0315872	0.48202
RAB3IL1	-0.481492	0.0315937	0.48202
NAA38	0.481436	0.0316164	0.48202
ENTPD4	-0.481353	0.0316503	0.48202
THAP11	0.48127	0.031684	0.48202
DHRS1	-0.481232	0.0316993	0.48202
SLC6A5	-0.481168	0.0317252	0.48202
ANGPT1	-0.481167	0.0317256	0.48202
OR51I1	-0.481049	0.0317738	0.48202
AGMO	-0.481034	0.0317795	0.48202
SFPQ	0.48102	0.0317855	0.48202
CHERP	0.480975	0.0318039	0.48202
CTSS	0.480952	0.031813	0.48202
PLOD2	-0.480776	0.0318849	0.482745
CAPN8	-0.480596	0.0319583	0.483493
RCVRN	-0.48034	0.032063	0.483955
XKR6	-0.480337	0.0320642	0.483955
EFCAB13	-0.480299	0.0320795	0.483955
SGCB	0.480285	0.0320853	0.483955
TSSK1B	-0.480073	0.0321722	0.484465
C6orf226	-0.480043	0.0321847	0.484465
SNRPB	0.479979	0.0322111	0.484465
TFRC	-0.479931	0.0322307	0.484465
ZNF292	0.479909	0.0322397	0.484465
PFKP	-0.479786	0.0322904	0.484769
ANKRD12	0.479742	0.0323083	0.484769
UHRF1	0.479654	0.0323447	0.484953
DYNC2H1	-0.479468	0.0324216	0.485743
MFAP3	0.47936	0.032466	0.486045
NDRG4	0.479216	0.0325257	0.486558
C1QTNF8	0.479111	0.0325691	0.486558
IL37	0.479073	0.0325848	0.486558
TRIM15	0.478973	0.0326263	0.486558
FBXO24	-0.478937	0.0326412	0.486558
KCNJ12	0.478883	0.0326637	0.486558
STAG3L2	0.47879	0.0327023	0.486558
LYSMD3	0.478773	0.0327095	0.486558
LGR4	-0.478752	0.0327183	0.486558
TUBGCP6	-0.478596	0.0327832	0.486876
DMXL2	-0.478574	0.0327925	0.486876
BBS10	0.478526	0.0328125	0.486876
PLAAT3	0.478346	0.0328874	0.487628
FCRLA	0.478243	0.0329304	0.487646
NTNG2	-0.478175	0.0329588	0.487646
AGL	-0.47814	0.0329737	0.487646
NCR1	-0.477992	0.0330355	0.487646
HERC2P3	-0.477938	0.0330581	0.487646
RUNDC3A	-0.477885	0.0330804	0.487646
SLC25A21	0.477864	0.0330891	0.487646
TROAP	0.47778	0.0331245	0.487646
SUZ12	0.477766	0.0331302	0.487646
HOXD4	-0.477763	0.0331316	0.487646
CD1C	0.47765	0.0331794	0.487992
ARG2	0.477516	0.0332356	0.488089
AZIN1	-0.477494	0.0332448	0.488089
BCL2	-0.477421	0.0332758	0.488089
SLC29A1	0.477403	0.0332832	0.488089
SLCO1C1	0.477264	0.0333417	0.48859
TRUB1	0.477139	0.0333947	0.488805
ZNF540	0.477114	0.0334051	0.488805
ANGEL2	0.476687	0.0335861	0.491096
PRKCB	-0.476493	0.0336685	0.491616
ADM5	0.47647	0.0336781	0.491616
RTL8A	0.476406	0.0337057	0.491616
TM4SF1	0.476373	0.0337196	0.491616
FAM149B1	-0.476311	0.0337459	0.491642
MRC2	-0.476234	0.0337787	0.491762
THSD4	-0.476047	0.0338588	0.492572
WBP11	0.475959	0.0338963	0.492597
CASP8AP2	0.475928	0.0339096	0.492597
ALDH1A1	0.475815	0.0339581	0.492869
MFSD6	-0.475769	0.0339775	0.492869
GALNT8	0.475648	0.0340295	0.49287
ZNF311	0.475622	0.0340408	0.49287
VSIG2	-0.475597	0.0340512	0.49287
RPL14	0.475425	0.0341252	0.493252
ITFG2	-0.475422	0.0341267	0.493252
AUTS2	-0.475353	0.0341562	0.493323
UBXN2A	-0.475294	0.0341816	0.493336
DEFB131A	-0.475224	0.0342117	0.493415
HNRNPLL	0.474897	0.0343529	0.49498
CPNE5	-0.474858	0.0343695	0.49498
RTL8B	0.474347	0.0345911	0.497627
AUNIP	0.47432	0.0346028	0.497627
TRMT12	0.474079	0.0347078	0.498779
HAUS5	0.47397	0.0347551	0.499026
IL10RB	0.473925	0.0347747	0.499026
SYCE3	-0.47382	0.0348208	0.499331
SOCS3	-0.473642	0.0348984	0.499979
VCAN	0.473522	0.034951	0.499979
ZNF383	0.473491	0.0349644	0.499979
MORC1	0.473465	0.034976	0.499979
MAGED4B	0.473432	0.0349906	0.499979
PLRG1	-0.473205	0.0350899	0.500144
MUC22	0.473192	0.0350958	0.500144
ZFYVE28	-0.473183	0.0350998	0.500144
CELSR3	-0.473178	0.0351018	0.500144
FAM185A	0.472831	0.0352544	0.501963
RLBP1	-0.472668	0.0353266	0.50248
TLE3	-0.472636	0.0353408	0.50248
MPO	-0.472485	0.0354075	0.502942
POU2F1	0.472449	0.0354234	0.502942
MARCH3	-0.472183	0.0355411	0.504156
CWF19L2	0.472143	0.0355591	0.504156
SHANK2	-0.472058	0.0355968	0.504334
ZNF182	0.472001	0.0356222	0.504339
KCNK16	-0.471905	0.0356649	0.504586
CDK20	-0.471795	0.0357139	0.504844
RGS9	-0.471751	0.0357334	0.504844
HPX	0.471662	0.0357729	0.504894
NLRP2B	0.471593	0.0358037	0.504894
KRT34	-0.471574	0.0358124	0.504894
APCDD1	-0.471372	0.0359028	0.505813
DHRS3	0.471238	0.0359623	0.506224
MROH2A	-0.471194	0.0359823	0.506224
FAM89B	0.471074	0.0360359	0.506623
ACBD3	0.470817	0.0361516	0.506827
TMEM182	-0.470694	0.0362068	0.506827
PDZK1P1	0.470692	0.0362076	0.506827
TAAR3P	-0.470638	0.0362318	0.506827
SLC35B1	0.470519	0.0362856	0.506827
TCEA2	0.470512	0.0362889	0.506827
ADAM7	0.470491	0.0362984	0.506827
DMKN	0.470413	0.0363336	0.506827
VSIG4	0.470369	0.0363533	0.506827
CEND1	-0.470295	0.0363869	0.506827
BACE2	-0.470284	0.0363916	0.506827
STAG3L3	0.470266	0.0364	0.506827
RBM12B	0.470252	0.0364064	0.506827
B4GALT1	-0.470231	0.0364157	0.506827
ZEB1	0.470201	0.0364291	0.506827
ANKRD13C	0.470077	0.0364852	0.507255
HS3ST3B1	0.47002	0.0365113	0.507267
TMPRSS2	-0.46994	0.0365473	0.507416
GZMA	0.469744	0.0366363	0.507561
GRIFIN	-0.469655	0.0366767	0.507561
EIF2D	0.469628	0.036689	0.507561
SERTM1	0.469615	0.0366951	0.507561
ZNF689	0.469593	0.0367051	0.507561
KCNG3	-0.469583	0.0367094	0.507561
CDS2	-0.469212	0.0368788	0.509552
CLDN22	0.468987	0.0369817	0.510622
MRO	0.468909	0.0370175	0.510765
GRK7	0.468722	0.0371029	0.511008
ZNF660	0.468719	0.0371042	0.511008
RGS14	0.468632	0.0371442	0.511008
SAMHD1	0.468616	0.0371517	0.511008
N4BP2L2	0.468593	0.0371624	0.511008
LRRIQ1	0.468262	0.0373147	0.512717
TMEM121	-0.468171	0.0373564	0.512717
IL12A	0.468123	0.0373784	0.512717
GABRQ	-0.468101	0.0373888	0.512717
C3orf85	0.467966	0.0374511	0.513221
DCAF16	0.467723	0.0375637	0.514246
CLDN24	0.467694	0.0375771	0.514246
KIF9	-0.467626	0.0376086	0.514326
DEFB132	0.467542	0.0376475	0.514507
IL11	-0.467072	0.0378662	0.516983
ZNF286A	0.467042	0.0378802	0.516983
ZDHHC7	-0.466932	0.0379314	0.517286
PXN	-0.466884	0.0379539	0.517286
FBXO48	0.46672	0.0380306	0.517762
CLTA	-0.466677	0.0380505	0.517762
FITM1	0.466644	0.0380662	0.517762
ACTL9	-0.466467	0.038149	0.51786
AARSD1	-0.466446	0.0381585	0.51786
NMD3	-0.46644	0.0381615	0.51786
ZNF154	0.466408	0.0381766	0.51786
C2orf15	0.466197	0.0382759	0.517969
USP35	-0.466186	0.038281	0.517969
WIZ	-0.46617	0.0382882	0.517969
DCTN1	-0.466085	0.0383281	0.517969
TNFRSF13B	0.46603	0.0383541	0.517969
DTD2	0.465971	0.0383818	0.517969
CCN1	0.465963	0.0383857	0.517969
RTL1	0.465952	0.038391	0.517969
BMP10	0.465799	0.0384633	0.518324
ZSWIM3	0.465787	0.038469	0.518324
AP3B2	0.465656	0.0385306	0.518807
TMEM160	-0.465359	0.0386711	0.52013
ADO	0.465328	0.038686	0.52013
TPRA1	-0.465284	0.0387066	0.52013
FAM205A	0.465053	0.0388164	0.520874
MAGI1	-0.465021	0.0388317	0.520874
EID1	0.465	0.0388413	0.520874
PCDHA6	-0.464949	0.0388658	0.520874
OR2A25	-0.464754	0.0389587	0.52148
RCN1	-0.464694	0.0389872	0.52148
SNAP91	0.464667	0.0390002	0.52148
BANP	-0.464583	0.0390404	0.52148
MEFV	0.464581	0.0390409	0.52148
MYLK3	0.464381	0.0391366	0.522156
SYNC	0.464367	0.0391435	0.522156
ZSCAN29	0.464178	0.039234	0.523016
CCDC91	0.464002	0.0393181	0.523789
SPOCD1	0.463647	0.0394889	0.525716
ARHGAP11A	0.463531	0.0395446	0.526108
P2RX3	-0.463389	0.0396133	0.526673
ZNF274	0.463237	0.0396868	0.527302
IFT22	-0.463142	0.0397324	0.527474
LMO3	-0.463101	0.0397523	0.527474
CPT1A	-0.462985	0.0398085	0.52787
HSPB7	0.462836	0.039881	0.52808
FPGT	0.462793	0.039902	0.52808
ZNF622	0.462735	0.0399298	0.52808
LARGE1	-0.462653	0.0399696	0.52808
ZDHHC4	0.462648	0.0399723	0.52808
ARSE	0.462477	0.0400555	0.52808
CHCHD6	0.462414	0.0400861	0.52808
WNK4	-0.462406	0.04009	0.52808
PSKH2	0.462361	0.0401121	0.52808
ZNF501	0.462347	0.040119	0.52808
MMGT1	0.462324	0.0401297	0.52808
ROPN1	-0.462294	0.0401444	0.52808
LIPI	0.46225	0.0401663	0.52808
TOX4	0.462108	0.0402354	0.528643
HES5	-0.462037	0.0402701	0.528752
EIF4H	-0.46193	0.0403226	0.528905
WNT8A	0.461906	0.0403344	0.528905
NFE2L2	0.461569	0.0404996	0.53048
GFY	0.461553	0.0405074	0.53048
SLC38A6	0.461446	0.0405596	0.530818
NRBP2	-0.461269	0.0406469	0.531614
BCL11A	-0.461088	0.0407362	0.532434
MED14OS	0.461014	0.0407728	0.532566
POLR3E	-0.460918	0.0408199	0.532835
SHISA4	-0.460828	0.0408645	0.533
GIPR	0.460672	0.0409416	0.533
CACNG6	-0.460642	0.0409566	0.533
MPZ	0.460626	0.0409643	0.533
B3GALT6	-0.460578	0.0409882	0.533
R3HCC1	0.46052	0.0410171	0.533
USF1	0.460499	0.0410277	0.533
ADGRE3	0.460431	0.0410614	0.533
PPP1R3A	0.46041	0.0410715	0.533
CTSK	0.460274	0.0411391	0.533533
TMSB4Y	-0.460151	0.0412002	0.53398
PLXNC1	-0.46	0.0412757	0.534613
SYN1	0.459905	0.0413231	0.534783
GML	0.459769	0.0413909	0.534783
OR51I2	-0.459752	0.0413991	0.534783
GNG7	-0.459682	0.0414344	0.534783
NSMCE1	-0.459654	0.0414481	0.534783
AAMDC	-0.459653	0.0414486	0.534783
ARSH	0.459419	0.0415658	0.535664
GATD3A	-0.459324	0.0416134	0.535664
PATE1	-0.459323	0.0416139	0.535664
GPX1	-0.459198	0.0416768	0.535664
VCL	-0.459196	0.0416778	0.535664
LRAT	0.459192	0.0416797	0.535664
IGLV8-61	0.459107	0.0417227	0.535664
S100A6	-0.459049	0.0417517	0.535664
ACD	0.459038	0.041757	0.535664
LHFPL5	-0.458896	0.0418287	0.535976
STOM	0.458884	0.0418347	0.535976
WHRN	-0.45881	0.041872	0.536111
PHF7	0.458681	0.0419372	0.536519
GOLGA4	0.458641	0.0419573	0.536519
ALDOC	0.458554	0.042001	0.53655
MSH5	-0.45853	0.0420131	0.53655
RANBP3L	0.458426	0.0420659	0.536882
DKK2	-0.458316	0.0421214	0.536962
ACRV1	0.458271	0.0421444	0.536962
FGF2	-0.458255	0.0421524	0.536962
PGBD2	0.458063	0.0422496	0.537604
HINT2	-0.45805	0.0422564	0.537604
RASGRF1	0.457983	0.0422904	0.537696
SERPINA13P	0.457738	0.042415	0.538685
CLCA4	0.45765	0.0424596	0.538685
FIZ1	-0.457637	0.0424664	0.538685
TBL3	-0.457619	0.0424755	0.538685
AP4E1	0.457497	0.0425374	0.538718
ZNF106	0.457492	0.0425402	0.538718
ZNF662	0.457456	0.0425586	0.538718
OR10P1	-0.457395	0.0425897	0.538771
SPEGNB	0.457341	0.0426174	0.538783
IRF6	-0.457243	0.0426672	0.539072
NREP	0.456972	0.042806	0.539956
ZNF800	0.456953	0.0428158	0.539956
SMG7	0.456934	0.0428254	0.539956
KNTC1	0.456897	0.0428447	0.539956
ZNF382	0.456676	0.0429581	0.541046
RHOV	-0.456528	0.0430338	0.541659
IFNK	0.456394	0.0431032	0.542057
ST3GAL1	0.456333	0.0431342	0.542057
SP3	-0.45631	0.0431464	0.542057
SCAND1	0.456251	0.0431769	0.5421
STARD7	-0.456174	0.0432165	0.542259
VASP	-0.456029	0.0432913	0.542795
TRABD	-0.455967	0.0433234	0.542795
ARR3	0.455902	0.0433569	0.542795
TSHZ3	0.455875	0.0433712	0.542795
SRSF11	0.45583	0.0433944	0.542795
EEF1AKMT3	0.455731	0.0434457	0.543099
VANGL1	0.455646	0.0434897	0.543309
RTL10	0.455368	0.0436341	0.544775
ZNF518A	0.455233	0.0437047	0.545184
KLHL17	-0.455135	0.0437555	0.545184
SAMD7	0.455128	0.0437592	0.545184
TBX19	-0.455074	0.0437876	0.545184
TUBB6	-0.454994	0.0438292	0.545184
MAGEF1	0.454969	0.0438422	0.545184
STAT6	0.454897	0.0438799	0.545184
CDC37	0.454723	0.0439706	0.545184
KANK4	-0.454614	0.044028	0.545184
C2CD2	-0.454555	0.0440587	0.545184
SLC1A1	-0.454501	0.0440869	0.545184
GALP	-0.454477	0.0440999	0.545184
CLEC4F	0.454462	0.0441073	0.545184
ZXDB	0.454445	0.0441166	0.545184
FAM3C	0.454369	0.0441561	0.545184
CLPX	0.454366	0.0441581	0.545184
URI1	0.454355	0.0441639	0.545184
CD53	-0.454349	0.0441667	0.545184
ADCY9	-0.454319	0.0441828	0.545184
CPO	0.454197	0.0442468	0.545638
NCOR2	-0.453893	0.0444067	0.546311
GSTT2B	-0.453884	0.0444116	0.546311
SCAF8	0.45387	0.0444188	0.546311
JSRP1	0.453845	0.044432	0.546311
PRSS29P	-0.4538	0.0444556	0.546311
ZNF584	0.453783	0.0444647	0.546311
PSMD1	-0.453596	0.0445636	0.546552
ANXA8	-0.453589	0.0445673	0.546552
GGA2	0.453517	0.0446055	0.546552
NME2P1	-0.45347	0.0446302	0.546552
NXPH2	0.453459	0.0446359	0.546552
CCDC183	-0.453437	0.0446476	0.546552
GSTT2	-0.453342	0.044698	0.546836
HTR5A	-0.453289	0.044726	0.546845
OR9Q1	-0.453054	0.0448506	0.54771
NOP9	0.453053	0.0448513	0.54771
ZNF420	0.452735	0.0450208	0.549445
CYYR1	-0.452645	0.0450685	0.549694
IKZF4	-0.452495	0.0451486	0.550336
FUT9	-0.452183	0.0453155	0.552035
LLPH	-0.451957	0.0454366	0.553175
SLC7A14	0.451835	0.045502	0.553635
STRN3	0.451748	0.0455489	0.55387
UBE3C	-0.451681	0.0455848	0.55394
EPB41L2	-0.451635	0.0456098	0.55394
NBDY	-0.451514	0.0456749	0.554395
LGR6	-0.451448	0.0457105	0.554492
ABLIM2	-0.451307	0.0457867	0.554786
MOV10L1	-0.451163	0.0458642	0.554786
OR52A1	0.451134	0.0458798	0.554786
AP2A2	-0.451118	0.0458884	0.554786
JPH3	-0.451074	0.0459121	0.554786
TSNAXIP1	0.451071	0.0459138	0.554786
CHD7	0.451045	0.0459282	0.554786
CEACAM18	-0.450956	0.0459763	0.555033
TMEM272	0.450759	0.0460833	0.555443
CFD	0.450742	0.0460923	0.555443
SLC23A1	-0.450738	0.0460943	0.555443
MOAP1	-0.450657	0.0461385	0.555443
FAM114A1	0.450638	0.0461485	0.555443
TMEM37	0.450358	0.0463008	0.556187
RAD51AP1	0.45026	0.0463543	0.556187
POU2F3	-0.450201	0.0463866	0.556187
RPUSD2	0.450186	0.0463945	0.556187
GINM1	0.450184	0.0463958	0.556187
FZD2	-0.450176	0.0464	0.556187
SLC4A1AP	0.450168	0.0464043	0.556187
SPAG5	0.449803	0.0466038	0.557771
MYRF	-0.449792	0.0466101	0.557771
MTHFD1	-0.449737	0.04664	0.557771
PRKDC	0.449723	0.0466476	0.557771
PPP1R13L	-0.449647	0.0466894	0.557939
ORMDL2	-0.449537	0.0467499	0.558118
TMEM185A	-0.44947	0.0467866	0.558118
RNF31	0.449467	0.0467878	0.558118
CYBA	-0.449315	0.0468716	0.558685
CENPX	0.449144	0.0469655	0.558685
TMEM145	0.449108	0.0469852	0.558685
RXFP4	0.449051	0.0470166	0.558685
FAM126B	-0.449026	0.0470307	0.558685
SEMG1	-0.448993	0.0470486	0.558685
ANKRD52	-0.448982	0.0470547	0.558685
ZNF764	0.448976	0.047058	0.558685
ADAM21	0.448882	0.0471098	0.558969
SNTN	-0.448803	0.0471537	0.55916
FOXC1	-0.44872	0.0471992	0.559169
ACTL7A	-0.448701	0.0472101	0.559169
GAMT	-0.448325	0.0474181	0.561301
PPP6R3	-0.447939	0.0476328	0.56347
SELE	-0.447894	0.0476575	0.56347
LYPLAL1	0.447741	0.0477428	0.564146
IL6R	0.447681	0.0477763	0.564211
SLC23A2	0.4476	0.0478217	0.564241
RPL22L1	0.447535	0.0478576	0.564241
MFSD2B	-0.447525	0.0478632	0.564241
SPRY3	0.44746	0.0478998	0.564289
ANK1	-0.447388	0.0479402	0.564289
RGS12	-0.447328	0.0479737	0.564289
HIST1H2AH	0.447305	0.0479866	0.564289
ZNF638	0.447267	0.0480079	0.564289
TMX4	0.44716	0.0480677	0.564662
ZNF787	-0.447105	0.0480984	0.564692
ATP5MGL	0.446972	0.0481732	0.56524
LRFN2	-0.446716	0.0483169	0.566128
TSPAN16	0.446716	0.0483169	0.566128
GANAB	-0.446686	0.0483335	0.566128
C1QL1	-0.446586	0.0483901	0.566299
COL7A1	-0.446534	0.0484192	0.566299
PITRM1	-0.446449	0.0484674	0.566299
NME4	0.446423	0.0484821	0.566299
POLR2J2	-0.44641	0.0484892	0.566299
MRPS36	0.446305	0.0485485	0.566382
INTS7	0.446298	0.0485526	0.566382
ROPN1B	-0.446181	0.0486186	0.566821
COL26A1	-0.44595	0.0487495	0.567553
SMAD6	-0.445909	0.0487726	0.567553
STN1	0.445794	0.0488377	0.567553
P4HB	-0.445745	0.0488653	0.567553
ARMCX4	0.445735	0.0488713	0.567553
OR5M3	-0.445727	0.0488755	0.567553
POLR2J3	-0.445721	0.0488792	0.567553
IGFBP7	-0.445488	0.0490117	0.568562
PKD1L2	-0.445468	0.0490228	0.568562
TMPRSS15	0.445272	0.0491343	0.569338
INPP1	-0.445224	0.0491619	0.569338
TMEM30B	-0.445196	0.0491778	0.569338
ASB5	-0.445034	0.0492705	0.569338
CYBRD1	-0.445004	0.0492873	0.569338
KIAA0754	0.444978	0.0493023	0.569338
CRHR1	-0.444958	0.0493134	0.569338
SLC50A1	0.444953	0.0493165	0.569338
MVB12B	-0.444786	0.049412	0.569679
HELQ	0.444759	0.0494274	0.569679
PRRC2C	-0.444753	0.0494312	0.569679
MCEMP1	0.444618	0.0495084	0.569905
HNF4G	0.444583	0.0495285	0.569905
FAM118A	-0.444503	0.049574	0.569905
ANXA8L1	-0.444487	0.0495833	0.569905
ZNF304	0.44447	0.0495932	0.569905
TRAPPC2L	-0.444363	0.0496546	0.569905
LINGO4	-0.444329	0.0496744	0.569905
NHP2	0.444289	0.0496969	0.569905
KRT32	-0.444273	0.0497063	0.569905
TGFBR2	-0.444047	0.0498363	0.570543
POLG2	0.444	0.0498634	0.570543
ZNF280B	0.443996	0.0498659	0.570543
NPL	0.443793	0.0499829	0.570543
BHMG1	0.44374	0.0500135	0.570543
SPINK7	0.443714	0.0500283	0.570543
IRAK1	-0.443687	0.0500442	0.570543
ZHX1-C8orf76	0.443674	0.0500515	0.570543
MPLKIP	-0.443667	0.0500557	0.570543
CEACAM16	-0.44366	0.0500597	0.570543
KLHL2	-0.443634	0.0500746	0.570543
SMPX	0.443288	0.0502751	0.572503
CIART	0.443214	0.050318	0.572667
ZFP69B	0.443113	0.0503765	0.573008
C2CD3	0.442934	0.0504807	0.573595
TTC13	-0.442926	0.0504853	0.573595
WWC2	0.442832	0.0505401	0.573893
ACAT1	0.442598	0.0506767	0.574961
METTL21A	-0.442477	0.050747	0.574961
LDB1	-0.442441	0.050768	0.574961
HJURP	0.442431	0.050774	0.574961
ABO	-0.442425	0.0507773	0.574961
IFNAR1	0.442326	0.0508354	0.575294
SIGLEC14	0.442062	0.05099	0.576642
COL1A2	-0.442024	0.0510125	0.576642
FABP9	-0.441931	0.051067	0.576642
PPIC	-0.441927	0.0510694	0.576642
MCMDC2	0.441806	0.0511406	0.577121
SHC2	-0.44167	0.0512203	0.577696
CDK9	-0.441577	0.0512749	0.577987
TRA2A	0.441492	0.0513252	0.578229
GPR12	0.441312	0.0514311	0.578985
IGF2BP1	-0.441271	0.0514552	0.578985
EML3	-0.441231	0.0514788	0.578985
GATD3B	-0.441091	0.0515615	0.579367
GTSF1	-0.440971	0.0516326	0.579367
SCRG1	0.440909	0.0516696	0.579367
DNAH17	-0.440889	0.0516813	0.579367
SMIM5	0.440777	0.0517477	0.579367
PLCH2	-0.440774	0.0517496	0.579367
POR	-0.440746	0.0517663	0.579367
GPX3	-0.440662	0.0518157	0.579367
TSNARE1	0.440662	0.051816	0.579367
CCNB1IP1	0.440638	0.0518302	0.579367
CSPP1	0.440608	0.0518482	0.579367
CXCL10	0.440589	0.0518591	0.579367
SLC35F1	-0.440512	0.0519048	0.579491
ST14	-0.440469	0.0519306	0.579491
HSD11B1	-0.440425	0.0519568	0.579491
ATP2C2	-0.440278	0.0520443	0.579987
PPP1R3D	0.440208	0.0520862	0.579987
FAR2	-0.440161	0.0521141	0.579987
THG1L	0.440066	0.0521708	0.579987
CAP1	-0.440066	0.0521708	0.579987
ERVFRD-1	-0.440004	0.0522077	0.579987
KIF6	-0.439989	0.0522164	0.579987
TPH2	-0.439917	0.0522594	0.579987
JAKMIP3	-0.439914	0.0522612	0.579987
XYLT2	-0.439756	0.052356	0.580717
DVL2	0.439652	0.052418	0.581084
MDN1	0.439381	0.0525807	0.58112
TMEM255A	0.439364	0.0525908	0.58112
PNPLA8	0.43933	0.0526109	0.58112
LCE2C	-0.439327	0.0526129	0.58112
GFPT1	-0.439326	0.0526135	0.58112
KLK6	0.43932	0.0526173	0.58112
TCOF1	0.439309	0.0526239	0.58112
PTPRD	-0.43919	0.0526951	0.581335
GLRX	-0.439152	0.0527182	0.581335
ZP4	0.439132	0.0527301	0.581335
GTPBP10	0.439062	0.0527721	0.581478
PPM1E	-0.43895	0.0528396	0.581839
PLAC1	0.438889	0.0528764	0.581839
SAMD14	0.438745	0.0529635	0.581839
OXSM	0.43874	0.0529664	0.581839
CTRB2	-0.438701	0.0529895	0.581839
QTRT1	0.438686	0.052999	0.581839
ESYT2	-0.438671	0.0530078	0.581839
SLCO6A1	0.438585	0.0530599	0.582093
MTCL1	-0.438435	0.0531506	0.582493
ANXA2R	-0.438344	0.0532057	0.582493
MAP1LC3C	0.43824	0.0532687	0.582493
CDK5R1	-0.438219	0.0532817	0.582493
CARD10	-0.438214	0.0532846	0.582493
S100A7	0.43813	0.0533355	0.582493
KRTAP5-6	0.437891	0.0534805	0.582493
OR56A3	-0.437844	0.0535092	0.582493
USP2	-0.437821	0.0535233	0.582493
HRH4	-0.437804	0.0535336	0.582493
SAMD9L	0.437776	0.0535504	0.582493
C2orf88	0.437726	0.0535812	0.582493
DEPDC1B	-0.437691	0.0536024	0.582493
PTP4A3	-0.437621	0.0536452	0.582493
GUCA1B	-0.437619	0.0536463	0.582493
TWISTNB	0.437605	0.0536547	0.582493
MRPL42	0.437595	0.0536608	0.582493
NRIP1	0.437509	0.0537135	0.582493
CBLN3	0.437466	0.0537395	0.582493
TRBV9	0.437436	0.0537578	0.582493
TEKT1	-0.437429	0.0537622	0.582493
ZNF770	0.43741	0.0537734	0.582493
MYLPF	-0.437298	0.0538419	0.582493
LIMS1	-0.437295	0.0538438	0.582493
HK2	-0.437287	0.0538489	0.582493
TRIM60	0.437284	0.0538507	0.582493
RBM14	0.43717	0.0539205	0.582933
SEMA3F	-0.436886	0.054094	0.584495
HMGB1	0.436751	0.0541772	0.585078
HAUS6	0.43661	0.0542639	0.585401
C2orf69	0.436607	0.0542654	0.585401
RAD9A	0.436501	0.0543309	0.585583
ATP6V1C1	-0.436443	0.0543667	0.585583
LMNB2	-0.436433	0.0543728	0.585583
PSMC2	-0.436362	0.0544167	0.585583
UBAC1	-0.436343	0.0544281	0.585583
ANKRD50	0.43625	0.0544853	0.585885
STEAP2	-0.43596	0.0546648	0.587332
ZBTB39	0.435921	0.0546885	0.587332
CYP4B1	-0.43589	0.0547077	0.587332
SLCO1A2	0.435774	0.0547795	0.587789
CCDC85A	-0.435681	0.0548372	0.587969
FBXO3	0.435653	0.0548548	0.587969
C2orf80	0.435438	0.0549883	0.588863
HES4	0.435424	0.0549969	0.588863
RPP14	0.435327	0.0550569	0.589191
CXorf1	0.435081	0.0552104	0.590048
ELMOD2	0.435065	0.0552203	0.590048
IFIT3	0.434985	0.0552702	0.590048
SUPT20H	0.434963	0.0552836	0.590048
SRCIN1	-0.434932	0.0553029	0.590048
ZNF282	-0.434896	0.0553256	0.590048
PLEKHH3	-0.434868	0.0553427	0.590048
LIMA1	0.434573	0.0555271	0.5917
GFPT2	-0.434432	0.0556152	0.592324
KLRC1	0.434192	0.0557658	0.593613
CLTRN	-0.433925	0.0559335	0.595083
NIF3L1	-0.433782	0.0560239	0.595729
DDX10	-0.433694	0.0560792	0.596001
HS1BP3	-0.433647	0.056109	0.596003
BRDT	0.433554	0.0561674	0.596307
KLHL6	-0.433498	0.0562031	0.596371
ELF4	0.433427	0.0562478	0.59653
CERKL	0.433337	0.0563048	0.596615
TXNDC17	0.433314	0.0563191	0.596615
CRCT1	-0.433273	0.056345	0.596615
EFHD1	-0.433075	0.0564706	0.597457
MCUB	-0.433054	0.056484	0.597457
ACKR4	0.432944	0.0565535	0.597855
CTDSPL2	-0.432827	0.0566278	0.597855
MORN4	-0.432705	0.0567055	0.597855
LRRC71	-0.432659	0.0567343	0.597855
NLRX1	-0.432604	0.0567694	0.597855
PRPF31	-0.432598	0.0567737	0.597855
LCE2B	-0.432581	0.0567842	0.597855
PPIP5K1	-0.432551	0.0568033	0.597855
TRMT10A	0.432548	0.0568055	0.597855
CDC14C	-0.432526	0.0568195	0.597855
SLC66A2	-0.432336	0.0569404	0.598814
DOCK7	-0.432281	0.0569756	0.598819
NCAPG	0.432162	0.0570513	0.598819
PSIP1	0.43211	0.0570847	0.598819
HCFC1R1	0.432092	0.0570963	0.598819
EMX2	-0.432067	0.0571121	0.598819
SLC25A25	-0.432055	0.0571199	0.598819
ATAT1	-0.431765	0.0573051	0.600193
ZNF281	0.431724	0.0573314	0.600193
SLC30A4	-0.43171	0.0573407	0.600193
RALA	-0.431618	0.0573999	0.600501
MORC3	0.431415	0.0575303	0.60154
ADD3	0.43137	0.0575592	0.60154
C15orf65	0.431128	0.0577148	0.60241
PRIMA1	-0.431046	0.0577675	0.60241
FGF1	-0.431044	0.0577685	0.60241
EML4	0.430988	0.0578048	0.60241
KIAA1755	0.430917	0.0578509	0.60241
LEAP2	0.43086	0.0578875	0.60241
TCTN3	0.430842	0.0578992	0.60241
H2BC1	-0.4308	0.0579265	0.60241
SLC35A5	0.430771	0.0579452	0.60241
C9orf72	-0.430766	0.0579482	0.60241
AQP9	0.430641	0.0580292	0.60241
MARC2	-0.430607	0.0580512	0.60241
GNAL	-0.430584	0.058066	0.60241
GNPNAT1	0.430576	0.0580712	0.60241
SERPINB12	0.430543	0.0580925	0.60241
ZXDA	0.430427	0.0581679	0.602799
SLC30A2	0.430362	0.0582097	0.602799
CD99L2	-0.430346	0.0582202	0.602799
SPECC1	-0.430066	0.0584018	0.604368
PTPMT1	-0.429977	0.05846	0.604532
SLC6A7	-0.429911	0.0585029	0.604532
SSU72	-0.42986	0.0585362	0.604532
CCNO	0.429835	0.058552	0.604532
DYDC1	-0.429801	0.0585746	0.604532
NME9	0.429764	0.0585983	0.604532
GPRIN3	0.42971	0.0586335	0.604584
OR2A2	-0.42961	0.058699	0.604847
TEF	-0.429579	0.0587193	0.604847
PLXNA1	-0.429509	0.0587651	0.605009
SCNM1	0.429449	0.0588042	0.605049
LHX8	0.429411	0.0588293	0.605049
LCE3D	-0.429204	0.0589647	0.606082
ZNF746	-0.429108	0.0590273	0.606082
SEMG2	-0.429077	0.0590479	0.606082
SLC5A5	-0.429029	0.0590794	0.606082
AGR3	-0.428972	0.0591164	0.606082
CFTR	0.428931	0.0591432	0.606082
SLC26A8	-0.428909	0.0591579	0.606082
CST1	-0.428889	0.0591712	0.606082
ABHD15	0.42882	0.059216	0.606103
DEFB131B	-0.428794	0.0592336	0.606103
SH3BGRL3	0.428668	0.0593162	0.606515
VNN2	0.42855	0.059394	0.606515
FOXD3	-0.428473	0.0594448	0.606515
SMKR1	0.42842	0.0594797	0.606515
SCG3	-0.428394	0.0594966	0.606515
SUMF1	-0.428321	0.0595445	0.606515
GSG1L	-0.42832	0.0595452	0.606515
PNMT	-0.4283	0.0595587	0.606515
HDLBP	-0.428291	0.0595647	0.606515
NUDT9	-0.42824	0.0595984	0.606515
SYT9	-0.428171	0.0596439	0.606515
TNFSF8	0.428154	0.0596548	0.606515
KIF16B	-0.428071	0.0597102	0.606515
CDC20B	0.428067	0.0597128	0.606515
CACNA1B	-0.428045	0.0597271	0.606515
LTO1	0.427984	0.0597673	0.606617
MAPK8IP2	-0.427911	0.0598156	0.606693
SLC36A4	-0.427882	0.0598353	0.606693
CDA	-0.427759	0.0599165	0.607017
FCN1	-0.427742	0.0599276	0.607017
TIMM21	0.427532	0.0600673	0.607716
PCDHA8	-0.427491	0.0600942	0.607716
ARHGAP30	0.427447	0.0601234	0.607716
SFR1	0.427376	0.0601708	0.607716
CCL4L1	0.427313	0.0602128	0.607716
RNF180	0.42717	0.0603075	0.607716
KRTAP2-1	0.427121	0.0603408	0.607716
FAXDC2	0.427112	0.0603467	0.607716
NGLY1	0.42711	0.0603479	0.607716
SUSD4	-0.427084	0.0603654	0.607716
ACSF3	-0.427036	0.0603974	0.607716
ZNF658	0.427003	0.060419	0.607716
ARL4D	-0.426936	0.0604638	0.607716
RNF181	0.426918	0.0604759	0.607716
FAF2	0.426777	0.06057	0.607716
KIAA0513	-0.426759	0.0605819	0.607716
ADAMTS9	-0.426732	0.0606002	0.607716
CD164L2	0.426703	0.0606198	0.607716
TAS2R5	0.426668	0.0606427	0.607716
MROH9	-0.426664	0.0606456	0.607716
KNOP1	0.426618	0.0606761	0.607716
SMIM2	0.426575	0.0607054	0.607716
HPS4	0.426546	0.0607249	0.607716
PHF23	0.426464	0.0607793	0.607716
UBOX5	0.426375	0.0608391	0.607716
STX1B	-0.426369	0.0608435	0.607716
GEMIN2	-0.426329	0.0608699	0.607716
ZNF321P	0.426312	0.0608817	0.607716
BCDIN3D	0.426297	0.0608917	0.607716
POLA2	0.426277	0.0609048	0.607716
DPM2	0.426137	0.0609991	0.608355
DPH2	-0.426023	0.0610754	0.608813
CREB3L4	0.425883	0.0611696	0.60902
KIAA1324L	-0.425839	0.0611997	0.60902
UNG	0.425816	0.0612147	0.60902
TOP2A	0.425696	0.0612957	0.60902
DZIP3	0.425644	0.0613307	0.60902
OXGR1	0.425623	0.0613451	0.60902
NWD1	-0.425599	0.0613615	0.60902
NHEJ1	0.425592	0.0613657	0.60902
ZNF318	0.425498	0.0614296	0.60902
CYP27B1	0.42548	0.0614413	0.60902
ESCO1	0.425444	0.0614658	0.60902
ZNF471	-0.425411	0.0614881	0.60902
DBX2	0.425325	0.0615465	0.60902
TRIM61	0.425322	0.0615482	0.60902
FBXO38	0.425318	0.0615512	0.60902
BHLHB9	0.425232	0.0616095	0.609029
HENMT1	-0.425192	0.0616361	0.609029
LPAR2	-0.425151	0.061664	0.609029
MEIS3	-0.425137	0.0616735	0.609029
ZNF266	0.425025	0.0617493	0.609184
KRTAP2-3	0.425025	0.0617498	0.609184
PLPP6	0.42495	0.0618002	0.609381
CST4	-0.424695	0.061974	0.610795
MICALL2	0.424506	0.0621024	0.611519
ZFAND3	-0.424497	0.0621084	0.611519
CD302	0.424317	0.0622308	0.611862
NKAIN4	-0.424214	0.0623013	0.611862
PRPF6	-0.424193	0.0623155	0.611862
RPRML	-0.424124	0.0623632	0.611862
IGLV2-33	0.424102	0.0623778	0.611862
ID1	0.424073	0.0623977	0.611862
RNASEL	0.424072	0.0623982	0.611862
GZMM	-0.424059	0.0624072	0.611862
IL20RB	0.423968	0.0624697	0.611862
TNIP2	-0.423908	0.0625107	0.611862
MAF1	0.423879	0.0625303	0.611862
HCAR1	-0.42387	0.0625364	0.611862
YPEL1	0.423858	0.0625446	0.611862
RNFT1	0.423774	0.0626022	0.611862
TRIM58	-0.423771	0.0626043	0.611862
TBCCD1	0.423732	0.0626308	0.611862
FBXO5	0.423659	0.0626812	0.612057
CXCR2	-0.423484	0.0628015	0.612933
ORC1	0.423354	0.0628906	0.613504
SLC4A5	-0.423232	0.0629746	0.613957
CLEC3B	-0.423198	0.0629981	0.613957
DRC1	-0.423153	0.0630292	0.613961
ZBTB5	0.42307	0.0630861	0.614149
SLC25A23	-0.423013	0.0631251	0.614149
MCF2	0.422981	0.0631472	0.614149
RTN4RL2	-0.422945	0.0631721	0.614149
OR52K1	-0.422869	0.0632247	0.614149
C9orf66	0.422858	0.063232	0.614149
KRTAP5-1	0.422696	0.0633446	0.614945
CPLX2	-0.422569	0.063432	0.615496
NMRAL1	-0.422449	0.0635152	0.615916
CCDC195	-0.422418	0.0635367	0.615916
BARD1	0.422299	0.0636194	0.616421
ODF1	0.422173	0.0637068	0.61697
KIF22	0.422087	0.0637665	0.61725
SIRT5	-0.421964	0.0638521	0.61778
LUZP4	0.421604	0.0641026	0.619906
MCF2L	-0.421499	0.064176	0.620317
STRIP2	0.421221	0.0643705	0.621349
SGIP1	0.421181	0.0643979	0.621349
SPRY2	0.42118	0.0643987	0.621349
MARCH9	0.421169	0.0644066	0.621349
EURL	0.421073	0.0644741	0.621702
MFSD14B	-0.420893	0.0645998	0.622615
ARF1	-0.420647	0.064773	0.622938
ALDH1B1	-0.42064	0.064778	0.622938
AFTPH	0.420606	0.0648015	0.622938
VSTM2L	0.42055	0.0648412	0.622938
NHLH1	0.420487	0.0648851	0.622938
GALR1	-0.420309	0.0650105	0.622938
GRM3	-0.420241	0.0650588	0.622938
ERI1	0.420219	0.0650745	0.622938
CPLX1	-0.420212	0.0650792	0.622938
GDNF	0.420209	0.0650816	0.622938
POC1A	0.420173	0.0651068	0.622938
COL18A1	-0.420095	0.0651615	0.622938
CAPN13	-0.420052	0.065192	0.622938
HIVEP1	0.420044	0.065198	0.622938
TRMU	-0.420013	0.0652198	0.622938
OR1L8	-0.419944	0.0652682	0.622938
NDUFA2	0.419918	0.0652869	0.622938
PRR16	-0.419893	0.0653043	0.622938
CHKA	-0.419856	0.0653304	0.622938
RFTN1	0.419854	0.0653321	0.622938
TMEM71	-0.41984	0.0653423	0.622938
GUCY1A1	-0.419825	0.0653524	0.622938
PUS1	-0.419787	0.0653797	0.622938
MBOAT2	-0.419778	0.0653856	0.622938
CDK18	0.419745	0.0654091	0.622938
RPP25	-0.419643	0.0654814	0.62317
MED16	-0.419623	0.0654956	0.62317
GNRHR2	0.419541	0.0655537	0.623428
PAPOLB	-0.419453	0.0656167	0.623731
CFAP221	0.41938	0.0656684	0.623928
FZD9	-0.419115	0.0658564	0.624997
OR51L1	-0.419108	0.0658616	0.624997
C9orf50	-0.419006	0.0659341	0.624997
EPDR1	-0.418897	0.0660121	0.624997
EFR3B	-0.418878	0.0660257	0.624997
RARB	-0.418873	0.0660291	0.624997
WTIP	0.418849	0.0660459	0.624997
CHMP3	0.418791	0.0660873	0.624997
IDNK	0.418754	0.0661137	0.624997
KRTAP2-2	0.418718	0.0661396	0.624997
CTLA4	0.418699	0.0661532	0.624997
SFRP1	-0.418697	0.0661545	0.624997
EDA2R	0.418612	0.0662152	0.62506
ACOT6	0.418601	0.0662235	0.62506
NUDT19	0.418549	0.0662608	0.625118
CHRM1	-0.418454	0.0663282	0.625232
ZNF8	-0.418435	0.0663419	0.625232
FHL3	-0.418401	0.0663663	0.625232
ZNF3	0.418295	0.0664423	0.625618
DUXA	0.418257	0.0664696	0.625618
TMX3	-0.418086	0.0665921	0.626339
YAP1	0.418063	0.0666086	0.626339
ATXN7L3	-0.418004	0.0666513	0.626448
BMP2K	0.41791	0.0667184	0.626784
IQANK1	-0.417846	0.0667647	0.62686
PHOSPHO2	0.417812	0.0667889	0.62686
FAM114A2	0.417594	0.0669464	0.627534
OR2L8	-0.417592	0.0669476	0.627534
ECE2	0.417544	0.066982	0.627534
CPT1B	0.417531	0.0669917	0.627534
UCK1	-0.41748	0.0670285	0.627534
MEIS3P1	-0.417452	0.0670482	0.627534
FAM53C	-0.41733	0.0671365	0.627873
ETFRF1	-0.417302	0.0671566	0.627873
METTL25	0.417268	0.0671812	0.627873
MBD4	0.417129	0.0672821	0.627873
SIDT2	0.417125	0.067285	0.627873
STK10	-0.41708	0.067317	0.627873
CALCR	0.416995	0.0673785	0.627873
SPNS2	-0.416954	0.0674085	0.627873
IKZF1	-0.416931	0.0674251	0.627873
CCL15	0.41693	0.067426	0.627873
ZNF658B	0.4169	0.0674473	0.627873
GHRH	0.416883	0.0674597	0.627873
FGF8	-0.416723	0.0675764	0.628667
PIK3CB	-0.416459	0.0677677	0.629787
VKORC1L1	-0.416441	0.067781	0.629787
NECTIN4	-0.416427	0.0677909	0.629787
OSCP1	-0.41638	0.0678254	0.62981
PRELP	-0.416304	0.0678806	0.62981
PSEN1	0.416295	0.0678874	0.62981
MIA	0.416235	0.0679308	0.629921
PSME1	0.416168	0.0679799	0.630085
SLC6A2	-0.416077	0.0680458	0.630229
ZNF711	-0.416055	0.0680621	0.630229
PAQR9	0.416013	0.0680928	0.630229
LCAT	0.41594	0.0681462	0.630229
ZNF346	0.415932	0.0681524	0.630229
PKP1	-0.415406	0.0685373	0.633214
FSTL1	0.415366	0.0685661	0.633214
IGLV2-18	0.415361	0.0685698	0.633214
IMMP1L	-0.41525	0.0686512	0.633624
ZNF302	0.415171	0.0687094	0.633624
ADSL	-0.415165	0.0687139	0.633624
HIC1	0.415129	0.0687405	0.633624
ZCCHC14	-0.415056	0.0687939	0.633825
DEFB125	0.414954	0.068869	0.633856
PIEZO2	-0.414887	0.0689182	0.633856
OVOS2	0.414832	0.0689589	0.633856
DDX50	0.414832	0.0689594	0.633856
DOCK5	-0.414694	0.069061	0.633856
ARHGAP6	-0.414577	0.0691471	0.633856
VIT	0.414575	0.0691483	0.633856
NEDD4	0.414465	0.0692303	0.633856
ZNF426	-0.414427	0.0692583	0.633856
TLK1	-0.414399	0.0692786	0.633856
AK7	-0.414345	0.0693186	0.633856
PHC2	-0.414331	0.0693293	0.633856
WDR75	0.414281	0.0693664	0.633856
CYP2E1	-0.41421	0.0694183	0.633856
RNF214	0.414186	0.0694367	0.633856
NET1	-0.414172	0.069447	0.633856
FAM151B	-0.414166	0.069451	0.633856
SMIM6	0.41413	0.0694781	0.633856
NOX3	0.414109	0.0694933	0.633856
PPCS	0.414102	0.0694986	0.633856
DCLRE1B	0.414065	0.0695261	0.633856
MPHOSPH9	0.414021	0.0695587	0.633856
NOX5	0.414007	0.0695691	0.633856
CAMSAP1	-0.413999	0.069575	0.633856
PABPC3	-0.413983	0.0695865	0.633856
CTXND2	0.413797	0.0697248	0.63473
SEPTIN7	-0.413753	0.0697575	0.63473
IQCC	0.413727	0.0697773	0.63473
MLLT11	0.41366	0.0698265	0.634758
ARHGDIA	-0.413637	0.0698436	0.634758
LCE2D	-0.413521	0.0699304	0.634993
GARS1	-0.413518	0.0699328	0.634993
EXTL3	-0.413446	0.0699858	0.635051
LCE3E	-0.413424	0.0700024	0.635051
FHIT	-0.413359	0.0700508	0.635137
GLI4	0.413327	0.0700751	0.635137
UBASH3A	-0.413181	0.0701842	0.63581
ZNF157	0.413107	0.0702389	0.63581
OR2W1	-0.4131	0.0702444	0.63581
MRPS35	0.412998	0.0703204	0.636155
DCLK1	-0.412861	0.0704234	0.636155
IL7	-0.412842	0.070437	0.636155
TCAF1	0.412808	0.0704631	0.636155
ASCL3	0.4128	0.070469	0.636155
NAPA	-0.412795	0.0704727	0.636155
BCO2	0.412665	0.0705699	0.636182
PRPS1L1	-0.412611	0.0706103	0.636182
CD2	0.412563	0.0706463	0.636182
GYG2	0.412518	0.0706801	0.636182
INSL3	-0.412513	0.0706842	0.636182
NIBAN2	-0.412503	0.0706918	0.636182
PCF11	0.412465	0.0707197	0.636182
KIF18A	0.412426	0.0707497	0.636182
LDHAL6B	0.412363	0.070797	0.636182
ZNF783	0.412344	0.0708112	0.636182
TTI2	0.412242	0.0708878	0.636182
TEN1	0.41221	0.0709114	0.636182
KCNS3	-0.412197	0.0709212	0.636182
ERVK3-1	0.412157	0.0709518	0.636182
SPIN3	-0.412149	0.0709576	0.636182
CAV3	0.412054	0.0710295	0.636182
ZNF23	0.412036	0.0710425	0.636182
CCDC134	-0.412011	0.0710615	0.636182
SNX17	0.41199	0.0710778	0.636182
MTIF2	0.411776	0.0712392	0.637343
LRTM1	0.411681	0.0713109	0.637701
SH2D3A	0.411614	0.0713617	0.637793
SEC22A	-0.411583	0.0713848	0.637793
PPFIA2	-0.411494	0.0714517	0.638107
TAPT1	-0.411416	0.0715113	0.638355
FAM13A	0.411331	0.0715754	0.638562
LCE3C	-0.411291	0.0716059	0.638562
TM2D3	-0.411259	0.0716298	0.638562
BOD1L1	0.41105	0.0717886	0.639693
SLTM	0.410909	0.0718956	0.64009
ANKRD39	-0.4109	0.071903	0.64009
SPINK4	0.41083	0.0719558	0.64009
XKR7	-0.410763	0.0720072	0.64009
STMN4	-0.41064	0.0721003	0.64009
TMEM255B	-0.410582	0.0721451	0.64009
INTS12	-0.410532	0.0721833	0.64009
GNA11	-0.410519	0.0721929	0.64009
SUSD5	0.410502	0.0722061	0.64009
OR2V1	-0.410453	0.0722428	0.64009
MRPS25	0.41045	0.0722456	0.64009
RFX2	-0.410331	0.0723362	0.64009
HOXB4	0.410302	0.0723587	0.64009
NSUN2	-0.41029	0.0723678	0.64009
ALDH1L1	-0.410288	0.0723694	0.64009
TLL2	-0.41028	0.0723752	0.64009
C13orf42	0.410207	0.0724307	0.64009
CLUAP1	-0.4102	0.0724363	0.64009
MB21D2	-0.410167	0.0724616	0.64009
PDGFRL	-0.410155	0.0724709	0.64009
STAM	-0.410071	0.0725353	0.640377
GPR183	0.409988	0.0725986	0.640655
OR8U8	-0.409865	0.0726933	0.64069
SDSL	-0.409852	0.0727031	0.64069
NSL1	0.409829	0.0727203	0.64069
CST2	-0.409816	0.0727303	0.64069
DNAJA3	-0.40975	0.0727812	0.640692
HABP2	0.409718	0.0728055	0.640692
MEX3C	0.409684	0.072832	0.640692
SNTG2	-0.40965	0.0728581	0.640692
PPM1H	-0.409594	0.072901	0.640788
C11orf91	-0.409542	0.0729409	0.640822
FBLN2	-0.409506	0.0729687	0.640822
HIST1H2BB	0.40939	0.0730581	0.641326
P4HA3	-0.409337	0.0730986	0.641401
SLC8B1	-0.409291	0.0731339	0.641432
GOLGA5	0.409133	0.0732557	0.641483
ANK3	0.409107	0.073276	0.641483
TNS1	-0.409088	0.0732906	0.641483
MORF4L1	-0.40906	0.0733118	0.641483
LSM11	-0.408975	0.0733776	0.641483
CFAP126	0.408953	0.0733945	0.641483
CLEC4E	0.408904	0.0734322	0.641483
PRRC2B	-0.408904	0.0734323	0.641483
NCBP3	0.408894	0.0734399	0.641483
TMEM167B	0.408869	0.0734593	0.641483
KCNA10	-0.408808	0.0735063	0.641614
CELA2A	-0.408576	0.0736864	0.642907
PTAR1	0.408468	0.07377	0.64304
RHOH	-0.408433	0.0737971	0.64304
ZNF777	-0.40837	0.073846	0.64304
EXPH5	0.408316	0.0738873	0.64304
SLC9B1P1	-0.408312	0.0738906	0.64304
YY1	-0.40828	0.0739155	0.64304
DIEXF	-0.408267	0.0739259	0.64304
FSCN1	-0.408093	0.0740611	0.643718
GIP	-0.408058	0.0740883	0.643718
TMEM208	0.408012	0.0741241	0.643718
SGPL1	0.407994	0.0741377	0.643718
ZDHHC3	-0.407954	0.0741689	0.643718
NETO2	-0.407919	0.0741962	0.643718
CTRB1	-0.407839	0.0742584	0.643979
CD48	0.407697	0.0743688	0.644471
FAM162A	-0.407684	0.0743793	0.644471
SMTN	0.407576	0.0744634	0.644922
CEP162	0.407484	0.0745353	0.645265
HNRNPA0	0.407308	0.0746729	0.645853
PDE6C	-0.407271	0.074702	0.645853
UCMA	0.407236	0.0747291	0.645853
PON3	-0.407223	0.0747393	0.645853
B3GNT9	0.407192	0.074764	0.645853
CAPN1	0.407146	0.0748	0.645886
SYT4	0.406861	0.0750235	0.647208
UEVLD	0.406847	0.0750338	0.647208
METTL14	-0.406815	0.0750597	0.647208
COA3	-0.406786	0.075082	0.647208
VANGL2	-0.406731	0.0751255	0.6473
MELK	0.406675	0.075169	0.6473
LINS1	0.406627	0.0752067	0.6473
NBAS	-0.406608	0.0752217	0.6473
EIF3C	0.406433	0.0753596	0.64746
CHRAC1	0.406407	0.0753802	0.64746
MTFR1	0.406385	0.0753977	0.64746
PHC1	0.406383	0.0753993	0.64746
MYO9A	0.406362	0.0754156	0.64746
PET100	0.406277	0.075483	0.64746
CCDC28A	0.40624	0.075512	0.64746
PLA1A	-0.40623	0.0755195	0.64746
ANKRD34C	-0.406179	0.0755598	0.64746
CBLN2	0.406158	0.0755767	0.64746
OR13F1	-0.406124	0.0756032	0.64746
AADACL2	-0.406094	0.0756273	0.64746
ARL2BP	0.406034	0.075674	0.647461
VSX2	-0.406012	0.0756919	0.647461
PTPN20	-0.405895	0.0757844	0.647976
C17orf112	0.40575	0.0758987	0.648257
OR2L3	-0.405746	0.0759019	0.648257
LEMD1	-0.405731	0.0759141	0.648257
FBXW10	0.405666	0.0759653	0.648418
GMPR	-0.405597	0.0760204	0.648613
ACSF2	-0.405475	0.0761173	0.649163
CD86	0.405383	0.07619	0.649507
FBL	0.405213	0.0763252	0.650122
PAX4	0.405211	0.0763269	0.650122
C4orf54	-0.405052	0.0764531	0.650922
ZNF185	0.40479	0.0766622	0.652266
MESP1	-0.404771	0.076677	0.652266
SERPINA7	0.404732	0.0767085	0.652266
PIH1D1	0.404495	0.0768975	0.653596
CCDC102B	0.404405	0.0769693	0.653686
CTPS1	-0.404331	0.0770285	0.653686
CIB1	-0.40432	0.0770371	0.653686
RBP2	-0.404319	0.0770383	0.653686
BCR	-0.404207	0.0771281	0.653839
AKR1B15	0.404203	0.077131	0.653839
CAMK1	-0.404155	0.0771698	0.653839
MRPL1	-0.404134	0.0771866	0.653839
TNNI1	-0.404035	0.0772658	0.654234
ELOVL3	0.403969	0.0773187	0.654405
MGLL	-0.403843	0.0774203	0.654581
TYK2	0.403815	0.0774425	0.654581
OBI1	0.403795	0.0774585	0.654581
DENND6B	-0.403781	0.0774698	0.654581
EFCAB14	0.403686	0.0775466	0.654791
PDGFRB	-0.403669	0.07756	0.654791
FRMD5	-0.403589	0.0776239	0.655056
SPON2	-0.403455	0.0777319	0.655475
ALG9	0.403447	0.0777389	0.655475
MATK	-0.4033	0.0778576	0.6562
ZBTB40	0.403234	0.0779107	0.656373
POLN	0.403124	0.0779991	0.65672
NECTIN1	-0.403078	0.0780367	0.65672
CHST11	-0.403061	0.0780501	0.65672
KLRG1	0.402943	0.0781455	0.657247
RNF175	0.402856	0.0782163	0.657358
SPINT3	-0.402846	0.0782241	0.657358
TIA1	0.402773	0.0782837	0.657537
GAREM2	-0.40272	0.0783266	0.657537
CISD1	0.402672	0.0783652	0.657537
ECI2	-0.40262	0.0784071	0.657537
CLEC12A	0.402618	0.0784092	0.657537
ZFP1	0.402519	0.0784894	0.657935
ARHGAP18	-0.402461	0.0785366	0.657947
LCE4A	-0.402436	0.0785565	0.657947
MMP16	-0.402172	0.0787713	0.659176
DYNC1I1	-0.402161	0.0787802	0.659176
TEX49	0.402135	0.0788016	0.659176
C10orf113	0.401999	0.0789123	0.659827
TMEM39B	0.401955	0.0789478	0.659849
ACOD1	-0.401878	0.0790108	0.660078
DGCR2	-0.401803	0.0790721	0.660078
TTC6	0.401781	0.0790898	0.660078
OR10G4	-0.40176	0.0791068	0.660078
SMCP	0.40165	0.0791972	0.660558
IRF3	0.401424	0.0793818	0.661718
LCE3B	-0.401385	0.0794137	0.661718
ST7	-0.401359	0.0794351	0.661718
TNFRSF17	0.401313	0.0794724	0.661754
GSTM4	-0.401119	0.079632	0.662663
SERPINB1	-0.401027	0.0797072	0.662663
VPS37A	0.401027	0.0797073	0.662663
TERF2	0.400956	0.079766	0.662663
NPBWR2	0.400945	0.0797745	0.662663
LMTK2	0.400912	0.0798021	0.662663
DLGAP1	-0.400887	0.0798221	0.662663
NXPH3	-0.400826	0.0798725	0.662663
LINGO3	-0.400779	0.0799113	0.662663
SDK2	-0.400778	0.0799117	0.662663
MAP3K20	-0.400705	0.0799723	0.662892
TREH	-0.400631	0.0800333	0.663124
SUN5	-0.400517	0.0801266	0.663623
PRPH	0.400415	0.0802108	0.664046
MCM2	-0.40025	0.0803474	0.664903
SAE1	0.40019	0.0803965	0.665035
LIN28A	-0.399962	0.0805851	0.665572
ASAP3	0.399961	0.0805864	0.665572
TOR1AIP1	0.399959	0.0805881	0.665572
SUCLG1	-0.399916	0.0806231	0.665572
TFDP2	0.399828	0.0806962	0.665572
AHCTF1	0.399789	0.0807285	0.665572
ZNF333	0.399752	0.0807591	0.665572
GLDN	-0.399673	0.0808251	0.665572
HTR2B	0.399652	0.0808426	0.665572
LAMB4	0.399637	0.0808545	0.665572
BICD2	-0.399634	0.0808568	0.665572
PITPNM3	-0.399632	0.0808592	0.665572
OR52L1	-0.399578	0.0809035	0.665663
TMEM120B	-0.399516	0.0809552	0.665816
CCDC62	-0.399404	0.0810483	0.665989
PLA2G4F	0.3994	0.0810513	0.665989
COL25A1	-0.399319	0.0811192	0.665989
NAGLU	-0.399242	0.0811833	0.665989
SEC23A	-0.39924	0.0811845	0.665989
RAB25	0.399226	0.0811965	0.665989
GCFC2	0.399203	0.0812155	0.665989
COMMD8	0.399172	0.0812416	0.665989
NIFK	0.398896	0.0814712	0.666731
KIAA2012	0.398891	0.0814754	0.666731
RAB2B	0.398872	0.0814916	0.666731
TDRD7	-0.398856	0.0815045	0.666731
MOSPD1	-0.398777	0.0815703	0.666731
TNFSF18	0.398744	0.0815979	0.666731
VIP	-0.398676	0.0816549	0.666731
ANXA6	-0.398673	0.0816572	0.666731
SLC9B2	-0.398665	0.0816645	0.666731
BEX2	0.398593	0.0817248	0.666731
ZNF202	0.398549	0.081761	0.666731
ZNF473	0.398525	0.0817811	0.666731
FBXL7	-0.398521	0.0817844	0.666731
OR4K17	0.398446	0.0818474	0.666731
NEPRO	0.398441	0.0818518	0.666731
GBX2	-0.398387	0.081897	0.666731
TMPRSS4	-0.398374	0.0819082	0.666731
ZNF235	0.398324	0.0819495	0.666731
TMEM179	-0.398308	0.0819632	0.666731
SAP18	0.398231	0.0820279	0.66679
WSB2	-0.398208	0.0820473	0.66679
LZTS2	-0.39813	0.0821125	0.66679
NT5DC4	0.398116	0.0821241	0.66679
PARP14	0.398101	0.0821364	0.66679
OR9K2	-0.397899	0.0823069	0.667525
ZNF365	0.397829	0.0823657	0.667525
DPYS	-0.397822	0.0823709	0.667525
FOXR1	0.397801	0.082389	0.667525
CHAF1A	0.397796	0.0823933	0.667525
TMED1	0.39773	0.0824488	0.667698
LGALS1	-0.397674	0.0824957	0.667698
ZNF213	0.397652	0.0825144	0.667698
CROT	-0.397512	0.0826325	0.668136
ZNF555	0.397478	0.0826607	0.668136
SLC6A9	-0.397413	0.0827157	0.668136
TRIP4	0.397393	0.0827327	0.668136
SULT1C2	-0.39735	0.0827687	0.668136
LPGAT1	-0.397274	0.082833	0.668136
HUNK	-0.397223	0.0828767	0.668136
PAXBP1	0.397186	0.0829074	0.668136
ATF5	-0.397174	0.0829176	0.668136
H2BC14	-0.397116	0.0829672	0.668136
PFKL	-0.396969	0.083091	0.668136
NES	0.396956	0.0831019	0.668136
TDRP	-0.396929	0.083125	0.668136
SLC6A8	-0.396867	0.0831772	0.668136
GSTM2	-0.396749	0.083278	0.668136
KCNA4	-0.39672	0.0833024	0.668136
FAM135A	0.396719	0.0833035	0.668136
CYP2F1	-0.396712	0.0833087	0.668136
CCNY	-0.396665	0.0833488	0.668136
IPO8	0.39664	0.0833701	0.668136
DMBX1	-0.396617	0.0833897	0.668136
CCR2	-0.396596	0.0834078	0.668136
ZC3H8	0.396584	0.0834178	0.668136
GPN2	-0.396581	0.0834198	0.668136
VPS4B	0.396527	0.0834665	0.668136
ERCC3	0.39652	0.0834722	0.668136
AFDN	-0.396512	0.0834787	0.668136
S100A16	0.396487	0.0835003	0.668136
CCDC191	-0.396442	0.0835383	0.668174
GATA4	-0.396337	0.0836273	0.668395
HDAC6	0.396331	0.0836326	0.668395
HMGN1	0.396263	0.0836909	0.668499
ZFYVE1	-0.396238	0.0837122	0.668499
GLIPR1	0.396186	0.083756	0.668583
OR10G9	-0.39609	0.0838383	0.668974
ZFAND2B	0.396019	0.0838987	0.669016
PPP4R1	-0.396005	0.0839103	0.669016
ATP6V0A2	-0.395934	0.0839709	0.669092
TLE4	-0.395901	0.083999	0.669092
TIMD4	0.395877	0.0840197	0.669092
OR2W3	-0.395754	0.0841251	0.669469
NDE1	0.395743	0.0841338	0.669469
ATP10B	-0.395662	0.0842033	0.669756
SMIM30	0.395616	0.084243	0.669807
GNAT2	-0.395569	0.0842827	0.669857
S100A5	-0.395489	0.0843514	0.670138
DEFB121	0.395328	0.0844892	0.670172
DTD1	-0.395292	0.0845203	0.670172
PRLH	-0.395275	0.0845351	0.670172
CCL14	0.395268	0.0845409	0.670172
CRIP1	-0.395244	0.0845611	0.670172
TINCR	-0.395228	0.084575	0.670172
CA1	0.395195	0.0846035	0.670172
RBP3	-0.395173	0.0846227	0.670172
TBCE	0.395025	0.084749	0.670689
KRT8	-0.394995	0.0847748	0.670689
PKNOX2	-0.39498	0.0847883	0.670689
TWSG1	-0.394861	0.0848906	0.670848
MTERF3	0.394844	0.0849049	0.670848
BDP1	0.39484	0.0849085	0.670848
RPL10L	-0.394674	0.0850512	0.671179
LMAN2	0.394662	0.0850619	0.671179
LIMS3	-0.394651	0.0850709	0.671179
OR10J3	-0.394571	0.0851402	0.671179
C5orf47	0.394451	0.0852438	0.671179
JAKMIP2	-0.394445	0.0852485	0.671179
PABPC1L2B	0.394338	0.0853415	0.671179
MERTK	-0.394334	0.0853449	0.671179
UQCC1	0.394271	0.0853986	0.671179
TNNI2	-0.39427	0.0853999	0.671179
DAXX	0.39427	0.0854	0.671179
NINJ2	0.394259	0.0854097	0.671179
NT5C3B	-0.394186	0.0854727	0.671179
RBP7	-0.394178	0.0854796	0.671179
OR4D10	-0.394161	0.0854941	0.671179
NUP188	-0.394147	0.0855065	0.671179
SCD5	0.394103	0.0855443	0.671179
SLC25A6	0.394094	0.0855523	0.671179
ZNHIT3	0.393984	0.085647	0.671209
SULT1A1	0.393965	0.0856636	0.671209
MYO1D	-0.393932	0.0856923	0.671209
ARPIN	-0.393915	0.0857071	0.671209
PKD2	-0.393896	0.0857232	0.671209
PPP1R17	0.393748	0.0858522	0.671527
TESC	-0.393743	0.0858561	0.671527
OCC1	-0.393734	0.0858643	0.671527
MMP8	0.39352	0.0860497	0.672173
NPAS1	-0.393484	0.0860814	0.672173
AMDHD2	-0.393453	0.0861079	0.672173
GNG11	-0.393418	0.0861384	0.672173
TEX264	-0.393411	0.0861444	0.672173
PIGO	0.393407	0.0861477	0.672173
TCF25	-0.393359	0.0861898	0.672235
MED12L	0.393321	0.0862226	0.672235
ARHGAP11B	-0.393085	0.0864286	0.67358
OR2L5	-0.392907	0.0865839	0.674528
IL13RA1	0.392785	0.0866902	0.675092
CDC25A	0.392747	0.0867236	0.675092
GOPC	0.392569	0.0868795	0.675906
AR	-0.39255	0.0868955	0.675906
ZBTB8B	0.392397	0.0870296	0.676658
KDM1B	0.392363	0.0870595	0.676658
MYH16	0.392302	0.0871133	0.676814
HMGCL	-0.392255	0.0871543	0.67687
PAK1	-0.391942	0.0874292	0.678296
NANOGP1	0.391939	0.0874321	0.678296
CDX4	-0.39193	0.0874392	0.678296
VIPR2	-0.39175	0.0875979	0.678934
C4orf17	0.391646	0.08769	0.678934
NAT14	0.391529	0.0877931	0.678934
MARF1	0.391514	0.0878059	0.678934
SMURF2	-0.391506	0.0878132	0.678934
CTRL	-0.391479	0.0878372	0.678934
KIF20B	0.391476	0.0878396	0.678934
WEE1	-0.391461	0.0878524	0.678934
IPO4	0.391442	0.0878697	0.678934
GEN1	0.39142	0.0878889	0.678934
ZWINT	0.391355	0.0879467	0.678934
MAGED1	-0.391197	0.0880857	0.678934
GAS2	-0.391152	0.0881252	0.678934
TRMT13	0.391135	0.0881407	0.678934
OPN3	0.391017	0.0882446	0.678934
ESS2	-0.390996	0.0882638	0.678934
TXNRD3	-0.390954	0.0883005	0.678934
SLC39A13	-0.390935	0.0883177	0.678934
PHF21A	0.390905	0.0883447	0.678934
GNG3	-0.390885	0.0883616	0.678934
OR2I1P	-0.390876	0.0883701	0.678934
DMAC2L	0.390876	0.0883702	0.678934
FCGRT	0.390868	0.088377	0.678934
POLR1E	0.390824	0.0884162	0.678934
SLC25A40	0.390814	0.0884245	0.678934
TRMT5	0.390787	0.0884489	0.678934
SLC26A9	-0.390754	0.0884784	0.678934
FKBPL	0.390749	0.0884823	0.678934
PLAG1	0.390727	0.0885022	0.678934
PRR27	-0.390563	0.0886475	0.679388
RAB32	-0.390533	0.088674	0.679388
CCDC38	-0.39053	0.0886765	0.679388
LDLRAD4	-0.390508	0.0886968	0.679388
GJB1	-0.390467	0.0887331	0.679407
ARL2	-0.390358	0.08883	0.67989
GPATCH8	-0.390197	0.0889736	0.680729
PBX3	-0.390113	0.0890483	0.681041
OR56B4	-0.390027	0.0891242	0.681139
MDK	0.390022	0.0891289	0.681139
CAAP1	0.389934	0.0892073	0.681229
POU3F2	-0.38989	0.0892466	0.681229
CCS	0.389872	0.0892632	0.681229
C1QL4	-0.389829	0.0893012	0.681229
HAUS8	0.389819	0.0893104	0.681229
CEP57	-0.389708	0.0894095	0.681506
TMC2	0.389702	0.0894146	0.681506
IL11RA	-0.389571	0.0895321	0.682143
MPDU1	-0.389509	0.0895872	0.682303
CALN1	-0.389427	0.0896611	0.68236
GABPB1	0.389418	0.0896687	0.68236
DNAJC2	0.389387	0.0896966	0.68236
MED6	-0.389228	0.0898388	0.683057
SPDL1	0.38915	0.0899088	0.683057
OSBPL2	-0.389134	0.0899239	0.683057
UPK2	-0.389133	0.0899243	0.683057
WDR66	-0.388957	0.0900825	0.68385
FAM205BP	0.38894	0.0900975	0.68385
MTCP1	0.388903	0.0901309	0.68385
WDR38	-0.388791	0.0902317	0.684045
LARP6	-0.388753	0.0902658	0.684045
C8orf37	-0.388692	0.0903213	0.684045
CEP97	0.388667	0.090343	0.684045
SRFBP1	0.388657	0.0903524	0.684045
GCNT7	0.388647	0.090361	0.684045
HPS3	0.38859	0.0904125	0.684128
TNNC1	-0.38856	0.0904402	0.684128
BORCS6	0.388428	0.0905591	0.684445
GREB1	-0.388415	0.0905705	0.684445
ADGRA2	-0.388353	0.0906264	0.684445
ARHGAP23	-0.388336	0.0906419	0.684445
OR52L2P	-0.388324	0.0906525	0.684445
CA5A	-0.388185	0.0907781	0.684905
NME1	-0.388181	0.0907817	0.684905
MDP1	-0.388079	0.090874	0.685132
YPEL3	-0.388072	0.09088	0.685132
HYDIN	-0.388013	0.0909342	0.685207
HSPA2	-0.387986	0.0909581	0.685207
FABP5	0.387849	0.0910822	0.685884
TESPA1	0.3878	0.0911265	0.68596
CLN5	0.387741	0.0911806	0.68611
SPC25	0.387674	0.0912409	0.686127
ERMARD	0.387663	0.0912511	0.686127
OAZ3	-0.38762	0.09129	0.686162
AKAP9	0.387397	0.0914929	0.68743
CHODL	0.387343	0.0915414	0.687452
ADGRL4	0.387286	0.0915935	0.687452
TRPM1	-0.387224	0.0916503	0.687452
CTXN1	0.387209	0.0916636	0.687452
CLCA1	0.387168	0.0917009	0.687452
SPHK1	0.387168	0.0917013	0.687452
ZAP70	-0.386985	0.0918676	0.688441
TBX10	0.386895	0.0919493	0.688797
KLHL41	0.386807	0.0920302	0.689145
CT83	0.386664	0.0921605	0.689863
CCDC125	0.386602	0.0922177	0.690027
ATP23	0.386559	0.0922569	0.690027
CDC6	0.386524	0.0922891	0.690027
KLF17	0.38649	0.0923198	0.690027
ACAD9	-0.386425	0.0923795	0.690216
GPR180	0.386245	0.0925446	0.690428
LZTFL1	-0.386232	0.0925558	0.690428
TPTE	-0.386219	0.0925679	0.690428
TUBB3	-0.386165	0.0926179	0.690428
MROH2B	-0.386151	0.0926306	0.690428
GBA	0.386144	0.0926365	0.690428
EYA3	0.386131	0.0926486	0.690428
SMIM11A	0.386011	0.0927587	0.690992
CALY	0.385965	0.0928014	0.691054
FCN3	0.385855	0.0929025	0.69155
MCM4	0.385587	0.0931493	0.692891
OR52H1	-0.385584	0.0931517	0.692891
CCL16	0.385545	0.0931874	0.6929
KLK11	-0.385478	0.0932493	0.693104
CCNI2	0.385426	0.0932976	0.693108
SHARPIN	0.385348	0.0933693	0.693108
CLCN5	-0.385319	0.0933959	0.693108
MFSD5	0.38525	0.0934596	0.693108
SLC4A10	-0.385249	0.0934609	0.693108
CLCA2	0.385212	0.0934947	0.693108
CHML	0.385191	0.0935144	0.693108
S100A7A	0.385178	0.0935261	0.693108
CTTNBP2NL	0.385061	0.0936341	0.693653
NFKBIB	-0.385017	0.0936746	0.693696
ZMYM5	0.384905	0.0937789	0.694057
HMMR	0.384821	0.0938563	0.694057
SERTAD4	0.384821	0.0938564	0.694057
C11orf94	-0.384815	0.0938616	0.694057
PSMD8	-0.384695	0.0939735	0.694513
UNC50	-0.384628	0.0940352	0.694513
DEPDC1	0.384582	0.0940779	0.694513
SPOPL	0.384549	0.0941085	0.694513
ELOVL5	-0.384545	0.0941122	0.694513
SCNN1B	-0.384483	0.09417	0.694513
FLT4	-0.384372	0.0942733	0.694513
DEFB133	-0.384352	0.0942914	0.694513
TMEM132A	-0.384343	0.0943	0.694513
CRYZ	0.384332	0.0943103	0.694513
MSANTD3	0.384268	0.0943692	0.694513
CBLB	0.384256	0.0943807	0.694513
OPRD1	0.384225	0.09441	0.694513
ANAPC13	0.384188	0.0944439	0.694513
MINPP1	0.384153	0.0944763	0.694513
ARHGAP32	-0.384153	0.0944768	0.694513
THPO	0.383979	0.0946387	0.69514
CCNE1	0.383825	0.0947821	0.69514
ADIRF	0.383776	0.0948276	0.69514
OR1S1	-0.38377	0.0948333	0.69514
RNF130	-0.383737	0.094864	0.69514
CTSV	0.383737	0.0948644	0.69514
NDRG2	-0.383733	0.0948684	0.69514
ATF3	0.383728	0.0948727	0.69514
MEF2D	-0.383727	0.0948737	0.69514
VGLL3	-0.383493	0.0950922	0.69605
SULT1A3	0.383445	0.0951371	0.69605
HAPLN4	-0.383413	0.0951674	0.69605
TRAV7	0.383406	0.0951741	0.69605
CNTNAP3C	0.383373	0.0952043	0.69605
IKBKB	0.383346	0.0952296	0.69605
GSN	-0.383335	0.0952406	0.69605
C19orf73	0.383169	0.0953959	0.696886
PPP1R2	0.383057	0.0955005	0.696886
THUMPD2	0.383036	0.0955204	0.696886
STK32A	-0.383013	0.0955417	0.696886
TAF1D	0.382987	0.0955661	0.696886
OR5A2	-0.382913	0.0956359	0.696886
RRNAD1	0.382911	0.0956373	0.696886
CENPH	0.382905	0.095643	0.696886
SNCB	0.382873	0.0956734	0.696886
BCL2L15	0.382842	0.0957021	0.696886
ABCD2	-0.382698	0.0958376	0.697216
MUC21	0.382677	0.0958577	0.697216
CRAT	-0.382653	0.0958803	0.697216
DHTKD1	-0.382647	0.0958862	0.697216
COX17	0.382583	0.0959457	0.697293
CLSPN	0.382519	0.0960058	0.697293
ANXA13	-0.382482	0.0960414	0.697293
MLANA	0.38247	0.0960528	0.697293
PPIG	0.382409	0.0961098	0.697293
STK40	0.382389	0.096129	0.697293
PLPP1	0.382369	0.0961479	0.697293
AADAT	0.382286	0.096226	0.697293
ZC2HC1C	0.382282	0.0962293	0.697293
SPATA1	0.382227	0.0962816	0.697293
ALG1	0.382213	0.096295	0.697293
FOXP2	-0.382117	0.0963855	0.697293
CHKB	0.382091	0.0964101	0.697293
SKOR2	-0.382063	0.0964366	0.697293
SSX6P	0.382	0.0964963	0.697293
ZNF557	0.381988	0.0965069	0.697293
SOCS7	-0.38198	0.0965148	0.697293
SYT7	-0.381945	0.0965478	0.697293
PPP1R2B	0.381936	0.0965568	0.697293
AGPAT1	0.381863	0.0966253	0.697536
FAM216A	0.381769	0.0967148	0.697932
WRNIP1	-0.381663	0.0968152	0.698118
MED24	-0.381627	0.0968487	0.698118
TOE1	0.381583	0.0968903	0.698118
PDIA5	0.381529	0.0969415	0.698118
MARCH7	-0.381513	0.0969568	0.698118
VTA1	0.381485	0.0969832	0.698118
GIMAP6	0.381484	0.0969841	0.698118
PCDH11Y	-0.381437	0.0970293	0.698193
GLI1	0.381277	0.0971813	0.698737
OR52P1P	-0.381264	0.0971934	0.698737
CACNA2D4	-0.381247	0.0972092	0.698737
MMP17	-0.381209	0.0972461	0.698752
ZNF547	0.381125	0.0973252	0.69907
PHTF1	-0.38108	0.0973688	0.699133
RERE	-0.380872	0.0975666	0.699956
FAM117A	-0.380807	0.0976283	0.699956
SAA1	-0.380739	0.0976934	0.699956
ICOS	0.380675	0.0977545	0.699956
FOXN2	0.380658	0.0977702	0.699956
TRPM2	-0.380636	0.0977913	0.699956
CSTF2T	0.380608	0.0978183	0.699956
LRRC18	-0.380572	0.0978529	0.699956
DCP1B	0.38052	0.0979026	0.699956
OR52B4	-0.380447	0.0979723	0.699956
CAMSAP2	0.380425	0.0979927	0.699956
P2RY11	0.380391	0.098026	0.699956
SETD4	0.380381	0.0980348	0.699956
MARCH10	0.380379	0.0980369	0.699956
PRMT9	0.380255	0.0981554	0.699956
ZC3H12C	-0.380225	0.0981844	0.699956
ALDH1A2	-0.38018	0.0982269	0.699956
TCEA3	-0.380177	0.09823	0.699956
CCN3	-0.380175	0.0982325	0.699956
ACSL1	0.380174	0.0982331	0.699956
DMRTA2	0.380152	0.0982547	0.699956
SENP3	0.38009	0.098314	0.699956
ARL13A	-0.380034	0.0983674	0.699956
ARHGAP31	0.380003	0.0983968	0.699956
C5orf24	0.38	0.0984002	0.699956
SH3BP5L	-0.379998	0.0984023	0.699956
PRKAR2B	-0.379974	0.0984247	0.699956
TBC1D2B	-0.379895	0.0985006	0.700125
IDH2	-0.379876	0.0985183	0.700125
LHFPL1	0.379777	0.0986138	0.700556
RASAL1	-0.379698	0.0986893	0.700722
ZNF575	0.37968	0.0987071	0.700722
ZSWIM5	-0.379602	0.0987823	0.701009
CNOT3	0.379488	0.0988919	0.701316
LRP11	0.379484	0.0988954	0.701316
LPL	-0.379225	0.0991451	0.702838
WNT16	-0.379013	0.0993494	0.703404
RXRA	-0.379013	0.0993497	0.703404
CCDC112	0.378935	0.0994251	0.703404
KCNJ4	-0.378933	0.0994263	0.703404
CACNA2D3	-0.378896	0.0994625	0.703404
ZAR1	0.378881	0.099477	0.703404
MYF6	0.378856	0.0995016	0.703404
TF	0.378852	0.0995052	0.703404
RAE1	-0.378708	0.0996445	0.704112
SYTL4	-0.378642	0.099708	0.704112
MGAT5B	-0.378639	0.0997106	0.704112
RGS20	-0.378552	0.0997954	0.704463
GPR15L	0.378516	0.0998306	0.704463
ZMIZ1	-0.378446	0.0998985	0.704695
HILPDA	-0.378321	0.10002	0.705301
ENDOD1	0.378266	0.100073	0.705431
FAM178B	-0.378215	0.100122	0.705527
TRBV5-7	0.378155	0.100181	0.705694
TOX3	0.378027	0.100305	0.70625
MSS51	0.377966	0.100364	0.70625
CATSPERE	0.377959	0.100371	0.70625
ZNRF3	-0.377929	0.1004	0.70625
NRXN3	-0.377842	0.100485	0.706386
DAGLB	0.377831	0.100495	0.706386
JAG2	-0.377771	0.100554	0.706386
OGFOD2	0.377698	0.100625	0.706386
TMEM241	-0.377675	0.100648	0.706386
TRABD2B	-0.377651	0.100671	0.706386
TBPL2	0.377642	0.100679	0.706386
OR2AP1	-0.377565	0.100755	0.706386
ZNF639	0.377455	0.100862	0.706386
HMCN2	-0.377444	0.100872	0.706386
L3MBTL2	0.377435	0.100881	0.706386
DNAJC5B	-0.377411	0.100905	0.706386
ACCS	-0.377404	0.100912	0.706386
BTN2A2	-0.377404	0.100912	0.706386
C2CD4C	-0.377333	0.100981	0.706571
MAML1	-0.377304	0.101009	0.706571
RNF225	-0.377224	0.101088	0.706877
UST	-0.377165	0.101146	0.707033
SLC9B1	-0.377036	0.101272	0.707659
SLC9C1	-0.376969	0.101337	0.707659
SLC12A3	-0.376965	0.101341	0.707659
ACP4	-0.376667	0.101633	0.708915
TMSB4X	-0.376648	0.101652	0.708915
RALBP1	-0.376648	0.101652	0.708915
RAB12	-0.376573	0.101726	0.708915
KBTBD2	-0.376569	0.101729	0.708915
DNAH8	-0.376566	0.101733	0.708915
CNTD1	-0.376372	0.101924	0.7092
ACKR3	-0.376367	0.101928	0.7092
LRP5	-0.376363	0.101932	0.7092
TMEM267	0.3763	0.101994	0.7092
PLCD4	0.376268	0.102026	0.7092
ALDH7A1	0.376256	0.102037	0.7092
TNKS	0.376238	0.102055	0.7092
RAPSN	-0.376237	0.102056	0.7092
KMT5B	0.376187	0.102105	0.709296
SAA2	-0.376121	0.102171	0.709504
METTL8	0.376067	0.102224	0.709527
RGS4	-0.376046	0.102245	0.709527
DUSP27	-0.375974	0.102315	0.709772
ABCG5	-0.37572	0.102566	0.710412
FBXW11	-0.375704	0.102582	0.710412
TTYH2	-0.375702	0.102583	0.710412
COL5A3	-0.375698	0.102588	0.710412
TRAF7	0.375676	0.10261	0.710412
CD14	0.375634	0.102651	0.710412
EXO1	0.37563	0.102655	0.710412
SGCA	-0.375428	0.102855	0.710974
UBTF	-0.375392	0.102891	0.710974
ITPKA	-0.375389	0.102893	0.710974
GNAZ	-0.375372	0.102911	0.710974
LRRC38	-0.375369	0.102913	0.710974
IRAK1BP1	0.37521	0.103071	0.711092
KHDRBS1	0.375193	0.103088	0.711092
CLPTM1	-0.375154	0.103127	0.711092
OR6A2	-0.375146	0.103135	0.711092
ELOF1	-0.375139	0.103141	0.711092
SLC35D2	-0.375137	0.103143	0.711092
GPAA1	-0.375072	0.103208	0.711297
MSI2	-0.374905	0.103374	0.711975
LSM8	-0.374901	0.103377	0.711975
ACAA1	0.374762	0.103516	0.712189
CHGB	0.374724	0.103553	0.712189
ALDH3B2	-0.374724	0.103554	0.712189
ZNRF2	0.374705	0.103572	0.712189
LHCGR	-0.37468	0.103597	0.712189
OR8B4	-0.374649	0.103629	0.712189
PITX3	-0.37462	0.103657	0.712189
PLAC8L1	-0.374526	0.103751	0.712282
NTNG1	-0.37452	0.103757	0.712282
RUNX1T1	-0.374493	0.103784	0.712282
KIAA0319L	0.374464	0.103812	0.712282
CA5B	-0.374402	0.103875	0.712444
ABT1	0.37437	0.103907	0.712444
HNF4A	0.374325	0.103951	0.712502
PRKACA	-0.374286	0.10399	0.712528
DOP1B	-0.374233	0.104043	0.712649
CLSTN1	-0.374183	0.104094	0.71275
CCDC106	-0.374064	0.104212	0.713181
DDX39A	-0.374017	0.104259	0.713181
PRELID3A	-0.374013	0.104263	0.713181
AKNAD1	0.37394	0.104336	0.713328
ASIC5	-0.37392	0.104356	0.713328
MSH6	0.373513	0.104764	0.715666
GPATCH4	0.373501	0.104776	0.715666
ALDH16A1	-0.373442	0.104836	0.715666
HADH	-0.373437	0.10484	0.715666
AVEN	-0.373359	0.104918	0.715802
ZNF628	-0.373346	0.104932	0.715802
HERPUD2	-0.373242	0.105036	0.716273
WDR90	-0.373175	0.105103	0.716327
SERPINA10	-0.373153	0.105125	0.716327
PPHLN1	-0.373127	0.105151	0.716327
GMDS	-0.373002	0.105278	0.716948
OR52Z1	-0.372915	0.105365	0.71716
PRDM9	-0.3729	0.105381	0.71716
SSTR4	-0.372828	0.105452	0.717405
YBX3	-0.372699	0.105583	0.717746
MSMB	-0.372674	0.105609	0.717746
WDR41	0.372639	0.105643	0.717746
VGLL4	0.372628	0.105654	0.717746
LPO	0.372602	0.105681	0.717746
GCA	-0.372561	0.105722	0.717779
TTLL11	0.372485	0.105799	0.718006
LRCH1	-0.372448	0.105837	0.718006
SLC43A1	-0.372305	0.105982	0.718006
GNPTAB	-0.372301	0.105986	0.718006
KIAA0895	0.372266	0.106021	0.718006
ZDBF2	0.372253	0.106034	0.718006
TJP2	-0.372222	0.106065	0.718006
TBC1D9	0.372164	0.106124	0.718006
GSE1	-0.37214	0.106148	0.718006
LCA5	0.37214	0.106148	0.718006
MORN2	-0.37213	0.106158	0.718006
SNX27	-0.372078	0.106211	0.718006
BAZ1A	0.372046	0.106244	0.718006
TMEM31	0.372007	0.106283	0.718006
SEZ6	-0.371993	0.106298	0.718006
AQP11	-0.371956	0.106335	0.718006
SEC14L2	-0.371928	0.106363	0.718006
ATXN7L3B	0.371883	0.106408	0.718013
EPSTI1	-0.371806	0.106487	0.718013
CYC1	0.371789	0.106505	0.718013
MORN3	-0.371757	0.106536	0.718013
F3	0.37172	0.106574	0.718013
CD1E	0.371688	0.106606	0.718013
SNX5	-0.371674	0.106621	0.718013
SLC35G3	-0.371645	0.10665	0.718013
P2RY4	0.371581	0.106716	0.71821
AEBP2	0.371433	0.106866	0.718982
OR52E4	-0.371394	0.106906	0.719009
TMA7	-0.371317	0.106984	0.719296
TMCC2	0.37106	0.107246	0.720176
EIF1AD	0.371054	0.107253	0.720176
TRBV29-1	-0.371012	0.107295	0.720176
OR4F21	0.370996	0.107312	0.720176
CRTAC1	-0.370954	0.107355	0.720176
MKX	0.370954	0.107355	0.720176
TSGA13	0.370943	0.107366	0.720176
CDCA8	0.370785	0.107527	0.721016
TMEM132E	-0.370709	0.107605	0.721293
IST1	0.370622	0.107694	0.721651
MAPT	-0.370565	0.107752	0.721798
ZNF672	-0.370477	0.107843	0.721978
CCL4	0.370469	0.107851	0.721978
CFAP44	-0.370376	0.107946	0.722219
ALMS1	0.370364	0.107959	0.722219
FAM89A	-0.3703	0.108025	0.722224
ANKRD31	0.370245	0.10808	0.722224
CHPT1	-0.370244	0.108081	0.722224
ZNF518B	0.370223	0.108103	0.722224
MICU1	-0.370121	0.108208	0.722679
COL5A2	0.37007	0.10826	0.722709
MTA3	0.370043	0.108288	0.722709
PPP2R2C	-0.36998	0.108353	0.722709
CSGALNACT1	-0.369951	0.108383	0.722709
GSTO2	-0.369942	0.108392	0.722709
WASL	0.369859	0.108477	0.723035
THAP6	0.369784	0.108555	0.723315
PSMF1	0.369721	0.108619	0.723452
FRZB	-0.369672	0.10867	0.723452
ZNF461	0.369659	0.108684	0.723452
RAB40A	-0.369618	0.108725	0.723489
PYGB	0.369491	0.108857	0.723794
GLTP	-0.369479	0.108869	0.723794
VAV2	-0.369469	0.108879	0.723794
MYH7B	0.369431	0.108918	0.723812
HNF1B	-0.369382	0.108969	0.72391
BPI	0.369335	0.109018	0.723996
ABLIM1	0.369189	0.109168	0.724622
SOBP	0.369143	0.109216	0.724622
ZIM2	0.369104	0.109256	0.724622
ERVFC1	0.369094	0.109266	0.724622
FKBP15	0.369003	0.109361	0.724622
OR7D2	0.368905	0.109463	0.724622
BHLHE23	-0.368854	0.109515	0.724622
NFX1	0.368839	0.109531	0.724622
NDUFS4	0.368817	0.109553	0.724622
EFHC2	-0.3688	0.109571	0.724622
WARS	-0.368666	0.10971	0.724622
FGA	0.368648	0.109729	0.724622
PPFIA4	0.368619	0.109759	0.724622
C10orf126	0.368615	0.109763	0.724622
GNA12	-0.368607	0.109771	0.724622
FADS2	-0.368562	0.109818	0.724622
MED27	-0.368549	0.109832	0.724622
OR2G6	0.368514	0.109867	0.724622
CC2D2B	-0.368509	0.109873	0.724622
GEMIN5	0.368385	0.110002	0.724622
MYL6	-0.368373	0.110015	0.724622
TCF24	0.368273	0.110119	0.724622
LIG3	-0.368249	0.110143	0.724622
DAGLA	-0.368248	0.110144	0.724622
SH3GL3	0.368208	0.110186	0.724622
FILIP1	-0.368169	0.110226	0.724622
KRT222	-0.368101	0.110297	0.724622
OBSL1	-0.368015	0.110387	0.724622
WSB1	0.367967	0.110437	0.724622
ALDH1A3	-0.367947	0.110458	0.724622
NLN	0.367903	0.110503	0.724622
PTK6	-0.367901	0.110505	0.724622
SRPX	-0.367862	0.110546	0.724622
PDCL2	-0.367802	0.110609	0.724622
PCDH11X	-0.367784	0.110627	0.724622
TSTA3	-0.367744	0.11067	0.724622
SLC35A2	-0.367675	0.110741	0.724622
DDX42	0.367669	0.110748	0.724622
UQCR10	0.367574	0.110847	0.724622
COA1	0.367566	0.110856	0.724622
HMGA2	-0.367521	0.110902	0.724622
DAP	-0.367518	0.110906	0.724622
SLC6A16	0.367445	0.110982	0.724622
YWHAB	0.367385	0.111045	0.724622
PIAS1	-0.367366	0.111065	0.724622
C12orf42	-0.367326	0.111106	0.724622
FNDC4	0.367302	0.111132	0.724622
TRIM75P	0.367299	0.111135	0.724622
BFSP2	-0.367293	0.111142	0.724622
BRCA2	0.367286	0.111149	0.724622
SNX21	-0.367281	0.111154	0.724622
USPL1	0.367241	0.111196	0.724622
DIRAS2	-0.367234	0.111203	0.724622
HS2ST1	-0.367233	0.111204	0.724622
SLC14A1	-0.367186	0.111253	0.724622
ZNF570	0.367157	0.111284	0.724622
TACR3	-0.367066	0.111379	0.724622
FAM189A2	-0.367056	0.11139	0.724622
RAB30	-0.367048	0.111398	0.724622
GRAP	0.367021	0.111426	0.724622
CEACAM20	0.36696	0.11149	0.724622
ZNF551	-0.366943	0.111508	0.724622
OR12D2	-0.366942	0.111509	0.724622
NT5C1A	-0.366902	0.111551	0.724622
MYOG	-0.366886	0.111568	0.724622
SSX7	0.366831	0.111626	0.724622
THOP1	-0.36682	0.111637	0.724622
SELENOS	0.366773	0.111687	0.724622
STX7	-0.366759	0.111701	0.724622
RPS19BP1	0.366749	0.111712	0.724622
CXCR4	0.366741	0.11172	0.724622
ACY1	-0.366723	0.111739	0.724622
TRIM67	-0.36659	0.111879	0.724622
BEST3	-0.366579	0.111891	0.724622
GHRHR	0.366553	0.111918	0.724622
SLC1A2	-0.366543	0.111929	0.724622
MOCOS	0.366542	0.11193	0.724622
PARP4	0.366539	0.111932	0.724622
DCLK3	0.366504	0.11197	0.724622
SNTB1	-0.366476	0.112	0.724622
SLC25A51	0.366397	0.112083	0.724926
RP9	-0.366254	0.112233	0.724974
ERICH6	0.366244	0.112243	0.724974
OR11H4	-0.366243	0.112245	0.724974
GOLPH3	-0.366213	0.112277	0.724974
TMEM82	-0.366212	0.112278	0.724974
CFC1	0.366184	0.112307	0.724974
RPS5	0.366123	0.112371	0.725157
NUDT10	-0.366062	0.112436	0.725339
NANP	-0.365916	0.11259	0.726049
OPTN	0.36589	0.112618	0.726049
RBM43	0.365817	0.112695	0.726094
SAMM50	-0.365803	0.112709	0.726094
GALNT9	-0.36578	0.112733	0.726094
CNR2	-0.365553	0.112974	0.72741
CDH15	-0.365468	0.113064	0.72776
SCNN1G	-0.365315	0.113227	0.728428
CALML6	0.365302	0.113241	0.728428
BBS12	0.365187	0.113363	0.728672
RAB40AL	-0.365164	0.113387	0.728672
DPY19L2	-0.365163	0.113388	0.728672
SAT2	0.365126	0.113427	0.728694
TBXAS1	-0.365089	0.113467	0.728714
MDM2	0.364952	0.113613	0.729409
RAB7A	-0.36488	0.113689	0.729409
CACNB1	-0.364872	0.113697	0.729409
AWAT1	0.364851	0.11372	0.729409
TNMD	-0.364592	0.113996	0.730946
D2HGDH	-0.364492	0.114102	0.731307
DDIT4L	-0.364471	0.114126	0.731307
IFT122	-0.364384	0.114218	0.731485
BHLHE41	0.364359	0.114245	0.731485
TSHZ2	0.364337	0.114269	0.731485
GALNT14	-0.364276	0.114333	0.731485
MYC	-0.36425	0.114361	0.731485
ACOT12	-0.364207	0.114407	0.731485
IGLC3	0.364169	0.114448	0.731485
WNT4	-0.364163	0.114454	0.731485
MSL1	-0.364118	0.114502	0.731485
TSC22D1	0.364103	0.114518	0.731485
OR1S2	-0.364037	0.114589	0.731485
NDUFB1	0.364013	0.114615	0.731485
TMEM86B	-0.363872	0.114765	0.731485
MYH4	-0.363865	0.114773	0.731485
SHQ1	-0.363853	0.114786	0.731485
MBL2	-0.363785	0.114859	0.731485
HLA-DRB5	0.363772	0.114873	0.731485
RHCG	-0.363745	0.114902	0.731485
MYO3B	-0.363738	0.114909	0.731485
PFDN2	0.363724	0.114925	0.731485
CD19	0.363709	0.114941	0.731485
APOM	0.363688	0.114963	0.731485
MPV17	-0.363662	0.114991	0.731485
RO60	0.363485	0.115181	0.732462
STS	0.363417	0.115254	0.732528
HSBP1	0.363369	0.115305	0.732528
LDB3	-0.363363	0.115312	0.732528
ZNF774	0.363339	0.115338	0.732528
HIST3H2BB	-0.363284	0.115398	0.732676
IL17RC	0.363179	0.11551	0.733156
BCLAF3	0.36311	0.115584	0.733396
MZF1	-0.363058	0.11564	0.73347
PLEC	-0.363032	0.115669	0.73347
TOP1MT	-0.362973	0.115732	0.733513
TCTN1	0.362958	0.115749	0.733513
CENPL	0.362817	0.115901	0.734205
TSG101	0.362789	0.115931	0.734205
KCTD13	0.362725	0.116	0.734226
ARL6IP1	-0.362711	0.116015	0.734226
GATA5	-0.362637	0.116095	0.734226
ANKRD33B	-0.362621	0.116112	0.734226
A2M	0.362614	0.11612	0.734226
UBE2D1	-0.362583	0.116154	0.734226
KHDC3L	-0.362491	0.116253	0.734235
SETD2	0.362476	0.116269	0.734235
EPHB2	-0.362464	0.116282	0.734235
HBG2	0.362446	0.116301	0.734235
PIWIL1	-0.362306	0.116453	0.734347
C10orf67	-0.362293	0.116467	0.734347
CCDC39	0.362254	0.116509	0.734347
RNF149	-0.362252	0.116511	0.734347
AFP	0.362184	0.116585	0.734347
ZNF287	0.36217	0.1166	0.734347
ARID1B	-0.362137	0.116636	0.734347
TFEB	-0.362112	0.116663	0.734347
SPRYD4	0.362097	0.11668	0.734347
ANKZF1	0.362092	0.116685	0.734347
ZMYM4	0.362026	0.116757	0.734361
LYZ	0.362023	0.11676	0.734361
LRRC3	-0.361903	0.11689	0.734916
SEPSECS	0.361874	0.116922	0.734916
THRAP3	0.36178	0.117023	0.735011
TRBV5-5	0.361739	0.117068	0.735011
RING1	0.361729	0.117079	0.735011
HMGB2	-0.361725	0.117083	0.735011
TRBV5-6	0.361493	0.117336	0.736366
CALHM2	-0.361421	0.117415	0.73663
DAOA	-0.361265	0.117584	0.73728
ISX	-0.361258	0.117592	0.73728
WRAP53	0.361225	0.117628	0.73728
CDC20	0.361109	0.117755	0.737841
OSCAR	-0.360971	0.117906	0.738095
CRH	0.360955	0.117923	0.738095
LRRN3	0.360931	0.117949	0.738095
IGSF21	-0.360913	0.117969	0.738095
HNF1A	0.360904	0.117979	0.738095
KIAA1549	-0.360846	0.118042	0.73826
CALM1	-0.360808	0.118083	0.738286
HOOK2	0.360745	0.118152	0.738446
OOSP1	-0.360718	0.118182	0.738446
USP8	0.360674	0.11823	0.738513
ZBTB47	-0.360535	0.118382	0.738931
ZXDC	-0.360519	0.1184	0.738931
ARFGAP1	-0.360481	0.118441	0.738931
CLEC5A	-0.360479	0.118444	0.738931
ABCA12	-0.360412	0.118517	0.739107
CLDN25	0.360386	0.118546	0.739107
KCNH7	-0.360318	0.118621	0.739345
SLC35D1	-0.360276	0.118666	0.739397
USP34	-0.360099	0.118861	0.740383
FGF3	-0.360015	0.118953	0.740728
TIAF1	-0.359855	0.11913	0.741596
KIAA1586	0.359815	0.119173	0.741636
AVPR2	-0.359764	0.11923	0.74176
TPO	-0.359711	0.119287	0.741888
RAB18	-0.359677	0.119325	0.741894
COL6A3	0.359637	0.119369	0.741926
MGAT4B	-0.359604	0.119406	0.741926
LDAH	0.359572	0.119441	0.741926
EVA1C	0.35945	0.119575	0.742076
CLMP	0.359432	0.119595	0.742076
BPIFB6	0.359371	0.119663	0.742076
FKBP2	-0.359369	0.119665	0.742076
YPEL4	-0.359324	0.119715	0.742076
ACAT2	0.359236	0.119812	0.742076
ANG	-0.359209	0.119842	0.742076
F2RL3	-0.359098	0.119964	0.742076
MXD1	0.359042	0.120026	0.742076
PABPC4L	0.359022	0.120048	0.742076
EPHB6	-0.359003	0.12007	0.742076
SETDB2	0.358965	0.120111	0.742076
SNIP1	0.358954	0.120124	0.742076
FCAMR	0.358931	0.12015	0.742076
CLP1	0.358928	0.120152	0.742076
IGLV2-11	0.358898	0.120186	0.742076
PLPPR3	-0.358861	0.120227	0.742076
GDPD2	0.358855	0.120233	0.742076
AFAP1	-0.35885	0.120239	0.742076
NRG1	-0.358842	0.120248	0.742076
CXCL14	0.358835	0.120256	0.742076
TFE3	0.358787	0.120309	0.742076
GALNT18	-0.358781	0.120316	0.742076
PPARD	-0.358732	0.12037	0.742181
TCEAL4	0.358684	0.120424	0.742285
KCNS1	-0.358528	0.120596	0.742907
GZMB	-0.358485	0.120644	0.742907
DHODH	-0.358462	0.12067	0.742907
IQCJ	-0.358438	0.120697	0.742907
PPP1R27	-0.358404	0.120734	0.742907
TDRD15	0.358376	0.120765	0.742907
IP6K2	-0.358357	0.120787	0.742907
NANOG	0.358326	0.12082	0.742907
LRATD2	-0.358167	0.120997	0.74324
KCNH8	0.358161	0.121004	0.74324
SHISA6	-0.358138	0.12103	0.74324
IMPA2	-0.35806	0.121117	0.74324
FER	-0.358059	0.121118	0.74324
TBCC	0.358054	0.121123	0.74324
DSCAM	-0.358039	0.12114	0.74324
AGRN	-0.358012	0.121171	0.74324
C9orf92	0.357909	0.121286	0.743688
SUPV3L1	0.35788	0.121318	0.743688
CDKN1B	0.357799	0.121408	0.743851
VGLL1	0.357789	0.121419	0.743851
ADGB	-0.357714	0.121503	0.74411
DBNL	0.357604	0.121626	0.74411
NFKBID	-0.357582	0.12165	0.74411
PHACTR3	-0.357559	0.121676	0.74411
MED28	0.357535	0.121703	0.74411
PRICKLE1	0.357514	0.121726	0.74411
FUT2	-0.357505	0.121736	0.74411
S1PR4	-0.357419	0.121833	0.74411
GFI1B	-0.357387	0.121868	0.74411
ACTL10	0.357361	0.121898	0.74411
PRCP	0.357352	0.121907	0.74411
COMMD5	0.357335	0.121926	0.74411
OVOL1	-0.357321	0.121943	0.74411
TMEM150C	-0.35719	0.122089	0.744614
FAM117B	0.357165	0.122117	0.744614
SLFN14	0.357077	0.122215	0.744614
YAF2	0.357075	0.122218	0.744614
SRF	-0.357028	0.12227	0.744614
GRINA	0.357026	0.122273	0.744614
ASIC2	-0.357015	0.122285	0.744614
GPR33	0.356969	0.122336	0.744699
IQGAP2	-0.356937	0.122373	0.744699
CHAF1B	0.356855	0.122464	0.744867
TBL1X	-0.356823	0.1225	0.744867
TTLL2	-0.356813	0.122512	0.744867
OR2L2	-0.356712	0.122625	0.74531
DOC2A	-0.356682	0.122659	0.74531
TAAR6	-0.356618	0.122731	0.745507
SIVA1	0.356587	0.122766	0.745507
MEIOC	-0.356514	0.122847	0.745776
SCOC	0.356337	0.123048	0.746677
CCDC169	-0.356303	0.123086	0.746677
KIN	0.356284	0.123107	0.746677
CDKN1C	-0.356214	0.123185	0.746784
SLC11A1	-0.356202	0.123199	0.746784
GPHB5	0.35609	0.123326	0.747129
TFEC	0.356086	0.123331	0.747129
NR1H2	-0.356022	0.123403	0.747341
LYL1	0.355981	0.123449	0.747393
RARS2	0.3558	0.123653	0.748407
HAUS7	0.355668	0.123803	0.749035
SLC22A20P	-0.355637	0.123837	0.749035
SLC25A18	-0.355609	0.123869	0.749035
DBF4	0.355552	0.123934	0.749081
ACTR1B	-0.355509	0.123982	0.749081
C11orf65	0.355486	0.124009	0.749081
TDRD1	0.355471	0.124026	0.749081
ZNF277	0.355387	0.12412	0.749426
SRRT	0.355313	0.124204	0.749498
ATP5IF1	0.355311	0.124207	0.749498
TM2D1	-0.355208	0.124324	0.749543
COX7A2	0.3552	0.124332	0.749543
SLC25A26	-0.355176	0.12436	0.749543
VKORC1	0.355173	0.124364	0.749543
KLF16	-0.355028	0.124528	0.750209
RECQL	0.35501	0.124549	0.750209
KRTAP25-1	-0.354909	0.124663	0.750673
SRMS	-0.354863	0.124716	0.750765
OTUB2	-0.354786	0.124803	0.7509
OR6F1	-0.354746	0.124849	0.7509
FLYWCH1	0.354744	0.124851	0.7509
IGSF22	0.354544	0.125078	0.751599
RNF222	-0.354468	0.125166	0.751599
PGM2L1	-0.354392	0.125253	0.751599
NBPF20	0.354383	0.125262	0.751599
OR5M11	-0.354353	0.125297	0.751599
IGLC7	0.354347	0.125304	0.751599
LRRC40	0.354323	0.125331	0.751599
KRT28	-0.354312	0.125343	0.751599
GPC1	-0.354268	0.125394	0.751599
KRT19	-0.354189	0.125483	0.751599
SLC38A5	-0.354178	0.125497	0.751599
ZSCAN16	0.354151	0.125528	0.751599
SLPI	0.354103	0.125582	0.751599
TMEM125	-0.354101	0.125584	0.751599
OR1F12	-0.354041	0.125653	0.751599
NAA60	-0.354034	0.125662	0.751599
TNNI3K	-0.354	0.1257	0.751599
NOS1AP	0.353939	0.12577	0.751599
PWWP2A	0.353918	0.125794	0.751599
CLDN10	-0.353909	0.125805	0.751599
NUMA1	0.353887	0.12583	0.751599
SF3B2	0.353882	0.125835	0.751599
TIMM17A	0.35387	0.125849	0.751599
PHLDB1	-0.353855	0.125866	0.751599
NPVF	0.353805	0.125923	0.751722
ASPRV1	0.353755	0.12598	0.75181
OR6C74	-0.353726	0.126013	0.75181
MBD3L1	0.353601	0.126157	0.752411
NYX	-0.353564	0.1262	0.752411
CCIN	-0.353521	0.126248	0.752411
DSN1	0.353498	0.126275	0.752411
RNASE7	0.353431	0.126353	0.752411
SLC27A6	-0.353425	0.126359	0.752411
FNBP1	-0.35341	0.126376	0.752411
CRYBB1	-0.353349	0.126446	0.752605
BTNL3	0.353196	0.126622	0.752764
LZTS1	-0.353173	0.126648	0.752764
H2AFY2	-0.353166	0.126656	0.752764
CFAP97D2	-0.353161	0.126662	0.752764
SNRNP40	-0.353136	0.126691	0.752764
ADD2	0.353068	0.126769	0.752764
MRPS30	0.35306	0.126779	0.752764
OR11H6	-0.35303	0.126813	0.752764
TMCO1	-0.353004	0.126843	0.752764
SRM	-0.353	0.126848	0.752764
GALM	-0.352906	0.126955	0.752994
TSPAN18	-0.352901	0.126962	0.752994
FKBP9	-0.352833	0.12704	0.753026
BTNL8	0.352831	0.127042	0.753026
MAEL	-0.352784	0.127097	0.753063
LCN12	-0.352761	0.127123	0.753063
PVALEF	0.352667	0.127232	0.753348
SORT1	0.352654	0.127247	0.753348
NODAL	0.35261	0.127297	0.753422
GHR	0.352545	0.127373	0.75365
LY96	0.3525	0.127424	0.753733
SPEF2	-0.352396	0.127545	0.754137
MIGA2	-0.352348	0.1276	0.754137
ASPDH	-0.35227	0.12769	0.754137
UBXN1	-0.352259	0.127703	0.754137
PDLIM4	-0.352223	0.127744	0.754137
C1orf141	0.352193	0.127779	0.754137
GPR37	0.352173	0.127802	0.754137
CETN3	-0.35215	0.127829	0.754137
PPP1R15A	0.352148	0.127831	0.754137
ACOT9	0.352102	0.127884	0.75423
DNMT3A	-0.35203	0.127968	0.754413
BAIAP2L1	-0.35201	0.127991	0.754413
ABR	-0.351962	0.128047	0.754413
TEX46	0.351946	0.128065	0.754413
TACC2	0.351836	0.128193	0.754429
RNH1	-0.35178	0.128258	0.754429
NDNF	0.351755	0.128287	0.754429
ACTL7B	-0.351729	0.128317	0.754429
CFC1B	0.351683	0.128371	0.754429
PIP	0.351652	0.128406	0.754429
NIN	0.35165	0.128409	0.754429
CBFA2T3	-0.351579	0.128491	0.754429
KITLG	0.351566	0.128506	0.754429
LRRC17	-0.351535	0.128542	0.754429
RMND5B	-0.351494	0.12859	0.754429
GPR37L1	-0.351395	0.128705	0.754429
SERTAD1	-0.35138	0.128722	0.754429
OR4F29	0.351375	0.128728	0.754429
ITGA6	-0.35137	0.128734	0.754429
ZNF22	0.351362	0.128743	0.754429
ZBED4	-0.351323	0.128788	0.754429
HEATR9	0.351323	0.128789	0.754429
GPX5	-0.351271	0.128849	0.754429
SUPT7L	0.351267	0.128854	0.754429
GCNA	0.351264	0.128857	0.754429
LIN9	-0.351229	0.128898	0.754448
ARSD	0.3511	0.129049	0.755021
ZNF827	0.35105	0.129106	0.755021
FRRS1L	-0.351048	0.129109	0.755021
TECPR2	-0.351001	0.129164	0.755107
CCDC170	0.350946	0.129228	0.755107
CDKL3	-0.350939	0.129236	0.755107
NDRG3	0.350887	0.129296	0.755238
MYMX	0.350748	0.129459	0.755679
CRYBG3	0.350727	0.129484	0.755679
PARP16	0.350726	0.129485	0.755679
NOVA1	-0.350682	0.129536	0.755759
ZFHX3	0.350605	0.129626	0.755863
LCE3A	-0.350602	0.129629	0.755863
ABHD16B	-0.35054	0.129702	0.755937
IQCH	-0.350482	0.12977	0.755937
FANCI	0.350479	0.129773	0.755937
SNX11	-0.350442	0.129817	0.755937
CDIPTOSP	-0.35043	0.12983	0.755937
ZNF414	0.350366	0.129906	0.756157
RLF	0.350272	0.130016	0.756487
DUSP11	0.350213	0.130085	0.756487
TNN	0.350203	0.130097	0.756487
BMP4	-0.350172	0.130134	0.756487
ZNF419	0.350157	0.130151	0.756487
MAZ	-0.349911	0.130439	0.757943
TMEM88	-0.349822	0.130544	0.758082
FADD	0.349729	0.130653	0.758082
GPR161	-0.349653	0.130742	0.758082
CENPB	-0.349625	0.130775	0.758082
CDK2AP2	-0.349622	0.130779	0.758082
CXorf58	0.349596	0.130809	0.758082
OR6K3	-0.34958	0.130828	0.758082
MZT2B	0.349563	0.130848	0.758082
FMO3	-0.349533	0.130884	0.758082
RPL6	0.349523	0.130895	0.758082
FAM186A	0.349484	0.130942	0.758082
KRT71	-0.349476	0.13095	0.758082
ZBTB38	0.349471	0.130956	0.758082
PAWR	0.349429	0.131007	0.758082
IER5L	0.349395	0.131047	0.758082
FBXO33	0.349377	0.131067	0.758082
C9orf78	0.349336	0.131115	0.758143
NANOGP8	0.349178	0.131302	0.759001
RUFY1	-0.349115	0.131376	0.759117
KCNJ5	-0.349056	0.131446	0.759117
OCEL1	0.349036	0.131469	0.759117
BAX	0.349033	0.131473	0.759117
HOXD11	-0.34893	0.131595	0.759567
CYP20A1	0.348895	0.131636	0.759567
NME2	-0.348838	0.131704	0.759567
MFSD6L	0.348791	0.131759	0.759567
CEP164	0.348761	0.131795	0.759567
SCRT1	-0.348748	0.13181	0.759567
LTB4R2	-0.348677	0.131895	0.759567
P2RY1	-0.348674	0.131898	0.759567
MED18	-0.348644	0.131933	0.759567
TRAF3IP1	-0.348587	0.132	0.759567
ATRX	0.348586	0.132001	0.759567
ZDHHC5	-0.348583	0.132005	0.759567
TASOR2	0.348416	0.132203	0.760136
C2orf76	0.348397	0.132225	0.760136
DNTTIP1	0.348377	0.13225	0.760136
GH1	-0.348353	0.132278	0.760136
TOR1AIP2	0.34834	0.132293	0.760136
PPP3CA	-0.348297	0.132345	0.760215
PDILT	0.348228	0.132427	0.760468
ADAMTS8	-0.348067	0.132618	0.760479
GUCA2A	0.347965	0.132739	0.760479
FMOD	-0.347942	0.132765	0.760479
HEXD	-0.347942	0.132767	0.760479
PYCR3	0.347899	0.132817	0.760479
CEP57L1	0.347881	0.132838	0.760479
OR52E2	-0.347853	0.132871	0.760479
PSRC1	0.347837	0.132891	0.760479
HDAC9	0.347812	0.13292	0.760479
PPP1R32	-0.347808	0.132926	0.760479
FXR2	-0.347799	0.132935	0.760479
BPGM	-0.347781	0.132957	0.760479
PPP1R10	0.347772	0.132968	0.760479
TMEM229B	-0.347754	0.13299	0.760479
SPRY1	0.347733	0.133015	0.760479
THSD7A	-0.347716	0.133035	0.760479
TSHB	0.347678	0.13308	0.760522
HTR4	-0.347642	0.133124	0.760554
KIF24	0.347574	0.133204	0.760796
THOC6	0.347457	0.133344	0.761342
IQCJ-SCHIP1	-0.347431	0.133375	0.761342
SHD	0.347374	0.133442	0.761509
SMIM24	-0.347319	0.133508	0.761666
ZNF7	0.34722	0.133627	0.762129
TRABD2A	-0.347058	0.133821	0.762616
XRCC6	-0.347016	0.13387	0.762616
LITAF	-0.347007	0.133881	0.762616
ZNF77	0.346992	0.133899	0.762616
ALPI	-0.346989	0.133902	0.762616
DUSP19	0.346903	0.134005	0.762986
NOBOX	0.346847	0.134073	0.763154
SPSB4	-0.346798	0.134131	0.76327
NUFIP1	0.346645	0.134314	0.764
PZP	0.346628	0.134335	0.764
TFF2	-0.346579	0.134394	0.764115
SCYL3	0.34652	0.134464	0.764299
TLK2	-0.34647	0.134525	0.764409
AK1	0.346432	0.134571	0.764409
JAML	0.346409	0.134598	0.764409
NPM1	0.346333	0.134689	0.764647
GSDMA	-0.346296	0.134733	0.764647
TAFA4	-0.346265	0.13477	0.764647
OR10A6	-0.346237	0.134804	0.764647
CYTH3	-0.346203	0.134846	0.764647
AKAP11	0.346153	0.134906	0.764647
TIGD6	0.346111	0.134956	0.764647
METTL21C	0.346053	0.135025	0.764647
ST6GALNAC6	-0.345981	0.135112	0.764647
DCLRE1A	0.34598	0.135114	0.764647
CACNG5	-0.345932	0.135171	0.764647
NDUFB10	-0.345926	0.135179	0.764647
NOL4L	0.34592	0.135186	0.764647
TMPRSS13	-0.345914	0.135193	0.764647
S100B	-0.345899	0.135211	0.764647
RNF126	-0.3458	0.135331	0.764961
TGFBR1	-0.345778	0.135356	0.764961
CALHM3	-0.345738	0.135405	0.764961
CELA2B	-0.345697	0.135455	0.764961
CCDC163	0.345647	0.135515	0.764961
SMURF1	-0.345639	0.135525	0.764961
SFMBT1	0.345632	0.135533	0.764961
FOXN3	0.345542	0.135642	0.765357
GGCT	-0.345486	0.135709	0.765522
YIPF5	0.345438	0.135767	0.765534
RASL12	-0.345419	0.13579	0.765534
HAL	-0.34539	0.135825	0.765534
TRMT1L	0.345309	0.135923	0.76571
OR12D1	-0.345301	0.135933	0.76571
AZIN2	0.345221	0.13603	0.765951
SOHLH1	0.345178	0.136081	0.765951
CORT	0.345156	0.136108	0.765951
KCNV2	-0.345139	0.136128	0.765951
ZNFX1	0.345073	0.136208	0.766017
ERO1B	-0.345058	0.136227	0.766017
SLCO5A1	-0.344971	0.136333	0.766017
GRIN1	-0.344962	0.136343	0.766017
ZNF574	0.344924	0.136389	0.766017
TP53BP2	-0.344918	0.136397	0.766017
FBN3	0.344909	0.136407	0.766017
PCDHGA2	-0.344849	0.13648	0.766136
COL6A6	-0.344819	0.136517	0.766136
LGI3	0.34477	0.136575	0.766136
UBE2C	0.344746	0.136605	0.766136
TST	-0.344679	0.136686	0.766136
GLCE	-0.344674	0.136693	0.766136
PRR5	-0.344671	0.136696	0.766136
PDE8A	0.34461	0.13677	0.766342
SHTN1	0.344528	0.136869	0.76668
SPATA6L	0.344475	0.136934	0.7667
SSUH2	-0.344426	0.136993	0.7667
SFT2D3	0.344405	0.137019	0.7667
SLC26A11	0.3444	0.137025	0.7667
COG1	-0.344336	0.137103	0.76692
KIF1C	-0.344266	0.137188	0.767149
ABHD14A	0.344188	0.137283	0.767149
PMS2	0.344174	0.1373	0.767149
TTC26	0.344148	0.137332	0.767149
C16orf47	0.344146	0.137335	0.767149
MEI1	0.344107	0.137381	0.767189
SLC25A13	-0.344077	0.137418	0.767189
RAB3B	-0.344025	0.137481	0.767292
PDE5A	-0.343999	0.137513	0.767292
FGR	0.343943	0.137581	0.767305
PRKACB	-0.343934	0.137592	0.767305
OR4F6	-0.343887	0.13765	0.767414
PBX1	-0.343639	0.137953	0.768673
TRAF6	0.343548	0.138063	0.768673
KAZN	-0.34352	0.138098	0.768673
SUCO	-0.343515	0.138105	0.768673
LPIN3	-0.343469	0.13816	0.768673
HNRNPA1L2	-0.343435	0.138202	0.768673
FOXK1	-0.343419	0.138222	0.768673
H1-5	0.343415	0.138227	0.768673
SCIN	-0.343404	0.138239	0.768673
UQCRB	-0.343389	0.138259	0.768673
CIAPIN1	0.343343	0.138315	0.768774
SPACA1	-0.343311	0.138354	0.768777
ZSCAN12	0.343273	0.1384	0.768822
GPAT4	0.343222	0.138463	0.768959
HMOX1	-0.343161	0.138538	0.769054
QSOX2	-0.343121	0.138586	0.769054
KIAA0408	0.343083	0.138632	0.769054
FADS3	-0.343083	0.138634	0.769054
OR2T2	-0.343042	0.138683	0.769056
HIP1R	-0.342946	0.138801	0.769056
BRD9	-0.342905	0.138852	0.769056
IFNAR2	0.342901	0.138857	0.769056
TCTE1	-0.342866	0.138899	0.769056
DPY19L4	0.342848	0.138921	0.769056
NME3	-0.342846	0.138923	0.769056
TAC3	0.342822	0.138953	0.769056
PHC3	0.342801	0.138979	0.769056
NDST4	0.342766	0.139022	0.769083
MT3	0.342663	0.139148	0.769569
ELMOD1	-0.342592	0.139236	0.769845
ITM2C	-0.34247	0.139385	0.770173
IL2	-0.342439	0.139424	0.770173
DDAH1	-0.342428	0.139437	0.770173
IL21	0.342419	0.139449	0.770173
IGKC	-0.342371	0.139508	0.770284
ANAPC15	-0.34233	0.139558	0.770337
TRIM62	-0.342301	0.139594	0.770337
EXOG	0.34223	0.139682	0.770586
CCDC190	-0.342192	0.139728	0.770586
SPARC	0.342171	0.139754	0.770586
KRAS	-0.342119	0.139818	0.770729
PKMYT1	-0.342072	0.139876	0.770834
TRAM1L1	0.342005	0.139959	0.770985
VPS37B	-0.341988	0.13998	0.770985
TP53I11	0.341875	0.140119	0.771423
NAP1L3	-0.341861	0.140136	0.771423
FKBP9P1	-0.341821	0.140186	0.771486
TOP3A	0.341746	0.140279	0.771782
CHD8	0.341593	0.140469	0.772208
MAP3K2	0.341592	0.140469	0.772208
CDAN1	-0.34159	0.140471	0.772208
UHRF2	-0.341553	0.140518	0.772238
DDX41	-0.341489	0.140596	0.772238
MYOZ2	-0.341488	0.140598	0.772238
ACHE	0.341462	0.140631	0.772238
CELA1	-0.341406	0.1407	0.772284
CCDC66	0.341375	0.140738	0.772284
PRLHR	-0.341336	0.140786	0.772284
C9orf85	-0.341309	0.14082	0.772284
NCAPH	0.341273	0.140864	0.772284
CTPS2	-0.341269	0.14087	0.772284
ZNF451	0.34123	0.140918	0.772337
LRRC58	-0.340919	0.141304	0.773271
RD3L	0.340912	0.141313	0.773271
COL6A2	-0.340898	0.14133	0.773271
BORCS5	-0.34088	0.141353	0.773271
PLPP7	-0.340876	0.141357	0.773271
AHSP	0.340876	0.141357	0.773271
ATL3	-0.340875	0.141358	0.773271
NUAK1	-0.340806	0.141444	0.773531
OTOS	-0.340742	0.141524	0.773758
CNDP1	-0.340662	0.141624	0.773872
TMEM120A	-0.340655	0.141632	0.773872
FBXO31	-0.340632	0.141661	0.773872
RAD17	0.340586	0.141718	0.773972
PFDN4	0.340525	0.141793	0.774176
ALG11	0.340382	0.141972	0.774604
METTL2A	0.340357	0.142003	0.774604
XRRA1	0.340354	0.142007	0.774604
PSMA1	0.340339	0.142026	0.774604
UPP1	-0.340277	0.142102	0.774755
XPO5	0.340241	0.142148	0.774755
SERTAD3	0.340201	0.142198	0.774755
RBPMS2	-0.340165	0.142242	0.774755
PLGRKT	-0.340141	0.142273	0.774755
FBN2	-0.340131	0.142285	0.774755
GABBR2	-0.340099	0.142325	0.774762
TRH	0.34	0.142449	0.775093
RPL3L	-0.339975	0.14248	0.775093
C6orf47	0.339958	0.142502	0.775093
RASL10A	-0.339859	0.142624	0.775549
CYP2J2	-0.339786	0.142716	0.775734
PLEKHG1	0.339771	0.142736	0.775734
ALAD	0.339575	0.14298	0.776853
TEKT2	0.339448	0.14314	0.777509
NUDT11	-0.339408	0.14319	0.777573
CCDC6	0.339259	0.143377	0.778375
TSSK4	-0.339147	0.143518	0.778834
ADAM23	-0.33913	0.143539	0.778834
TSPAN7	-0.339072	0.143612	0.779021
CYP27C1	0.33904	0.143651	0.779023
PDE4DIP	0.338958	0.143754	0.779294
NCAPH2	0.338932	0.143788	0.779294
ZNF516	-0.338908	0.143818	0.779294
LCN15	0.338815	0.143935	0.779383
KAT2A	-0.338798	0.143956	0.779383
OR4C11	-0.338795	0.14396	0.779383
EPS8L1	-0.338772	0.143989	0.779383
GET4	-0.338692	0.14409	0.779465
SCN1B	-0.338649	0.144143	0.779465
EHBP1L1	0.338629	0.144169	0.779465
TBCA	-0.338599	0.144207	0.779465
STRBP	-0.338592	0.144216	0.779465
RBM6	-0.338555	0.144262	0.779465
IGLON5	-0.338544	0.144276	0.779465
ZNF423	-0.338453	0.144391	0.779874
HDHD3	0.338404	0.144453	0.779953
KLHDC2	-0.338361	0.144507	0.779953
CTSD	-0.338349	0.144522	0.779953
ZFAT	-0.338261	0.144633	0.78034
OR51G2	-0.338132	0.144796	0.780995
TET2	0.338104	0.144832	0.780995
SFXN2	-0.338041	0.144911	0.781212
TMEFF1	0.337955	0.145021	0.781437
PAGE1	0.337947	0.145031	0.781437
PAQR4	-0.337891	0.145102	0.781448
OR52N2	-0.337883	0.145111	0.781448
ZNF852	0.337828	0.145181	0.781509
PIKFYVE	-0.337783	0.145238	0.781509
MRPS22	0.337782	0.145239	0.781509
RHOB	-0.337646	0.145411	0.78202
TTC4	0.337646	0.145411	0.78202
SSX2	0.337529	0.14556	0.782434
ZFPM1	-0.337496	0.145602	0.782434
ZNF189	0.337493	0.145605	0.782434
SHC3	-0.337432	0.145682	0.782639
FUOM	-0.337392	0.145734	0.782707
SPATC1	0.33727	0.145889	0.782874
MRPS10	0.337261	0.145901	0.782874
GMEB2	-0.337245	0.14592	0.782874
MRTFB	0.337236	0.145932	0.782874
CEP44	0.337214	0.14596	0.782874
FOXN1	-0.337148	0.146044	0.782891
CHD4	0.337094	0.146112	0.782891
CPZ	-0.337084	0.146125	0.782891
EYS	0.337081	0.146129	0.782891
SMYD5	0.337058	0.146158	0.782891
C19orf57	0.337019	0.146207	0.782945
CYB5R2	-0.336955	0.146289	0.783174
HTR7	-0.336881	0.146383	0.783468
KCNK10	-0.336817	0.146466	0.783607
REEP2	-0.336799	0.146487	0.783607
SULT4A1	-0.336746	0.146555	0.783686
YWHAG	-0.33668	0.14664	0.783686
FOXQ1	-0.336666	0.146658	0.783686
GRIN3A	-0.336663	0.146661	0.783686
UTP23	0.336588	0.146757	0.783686
GATA3	-0.336585	0.14676	0.783686
PRMT1	0.336574	0.146775	0.783686
RNF141	-0.336516	0.146849	0.783687
LZIC	0.336477	0.146899	0.783687
ASXL2	0.336436	0.146951	0.783687
COMMD10	0.3364	0.146997	0.783687
TBX21	-0.336381	0.147022	0.783687
DTX2	0.336374	0.147031	0.783687
MRPL21	-0.336337	0.147078	0.783687
SERPINF2	0.336329	0.147088	0.783687
PHF1	0.336218	0.14723	0.784044
ZMYND12	0.336215	0.147233	0.784044
RADX	-0.336141	0.147328	0.784278
ATP1A3	0.336066	0.147424	0.784278
MON1B	-0.336058	0.147435	0.784278
FAM92B	-0.336031	0.147469	0.784278
TNFRSF21	-0.336006	0.147501	0.784278
ALPK3	-0.335989	0.147523	0.784278
BRD1	-0.335957	0.147564	0.784278
H3-2	-0.335928	0.1476	0.784278
RFX3	-0.335906	0.147628	0.784278
BCKDK	-0.335876	0.147667	0.784278
MYL6B	0.335748	0.147831	0.784938
OR10G8	-0.335513	0.148133	0.786313
SPDYE4	-0.335482	0.148173	0.786313
RIPK2	-0.335455	0.148207	0.786313
C12orf29	0.335425	0.148247	0.786314
AMIGO2	0.335347	0.148346	0.786634
USP16	0.33521	0.148523	0.786742
RAB27A	-0.335207	0.148526	0.786742
FOXA3	-0.335187	0.148552	0.786742
IGHG4	-0.335173	0.14857	0.786742
TEX50	-0.335143	0.148609	0.786742
ABCG1	-0.335133	0.148621	0.786742
SCAF1	0.335101	0.148663	0.786742
UTP11	0.335088	0.14868	0.786742
CCDC36	0.335026	0.148759	0.786844
RTL4	-0.334963	0.148841	0.786844
PNMA8B	-0.334904	0.148916	0.786844
OXA1L	0.334891	0.148933	0.786844
ATP6AP2	-0.334864	0.148968	0.786844
KCNMA1	-0.334841	0.148998	0.786844
ALOX15B	-0.334822	0.149022	0.786844
CSN3	0.334762	0.149099	0.786844
ADAM22	-0.33476	0.149103	0.786844
SULT1A2	0.334732	0.149138	0.786844
ANP32A	0.334714	0.149161	0.786844
MAP3K4	0.334708	0.14917	0.786844
ELN	0.334486	0.149456	0.788149
SORCS2	-0.334445	0.149509	0.788218
ZFYVE9	0.334392	0.149577	0.788374
PSAP	0.334326	0.149663	0.788619
OR4N5	0.334281	0.149721	0.788717
RASGRP1	0.334213	0.149809	0.788899
TBC1D22A	-0.334193	0.149834	0.788899
ZBTB48	0.334122	0.149926	0.789083
SPIB	0.334077	0.149985	0.789083
DAPP1	-0.334075	0.149987	0.789083
SLC18A3	-0.33402	0.150059	0.789253
TH	-0.333929	0.150177	0.789517
CSTF2	0.333914	0.150196	0.789517
RASAL3	-0.33389	0.150227	0.789517
ZP2	0.333745	0.150416	0.790145
AP1S3	-0.333738	0.150425	0.790145
PRDX6	0.33361	0.150591	0.790432
UBE2Z	-0.333557	0.15066	0.790432
P2RX6	0.333533	0.150691	0.790432
CLCA3P	0.333526	0.1507	0.790432
TRMT2A	0.333519	0.150709	0.790432
PSME3	-0.333514	0.150716	0.790432
TSPAN19	0.333392	0.150874	0.790615
PREB	-0.33338	0.15089	0.790615
S100A1	0.33335	0.150929	0.790615
MAPK8IP3	-0.333323	0.150964	0.790615
ASAP2	-0.333221	0.151096	0.790615
TMEM38A	-0.333186	0.151142	0.790615
WDR87	0.333177	0.151153	0.790615
FOXE1	0.333135	0.151209	0.790615
DYNC2LI1	-0.333124	0.151223	0.790615
UROC1	-0.333122	0.151226	0.790615
METTL18	0.333108	0.151244	0.790615
PICK1	0.333088	0.15127	0.790615
TUBB4A	-0.33306	0.151307	0.790615
EEF1AKMT4-ECE2	-0.333052	0.151317	0.790615
AMTN	0.333019	0.151359	0.790615
OR6C70	-0.333003	0.151381	0.790615
OSR1	-0.33296	0.151436	0.790698
KLF2	-0.332851	0.151579	0.790904
POFUT2	-0.33284	0.151593	0.790904
LMF1	-0.332819	0.151621	0.790904
CLIP1	0.332809	0.151633	0.790904
C2orf42	-0.332736	0.151729	0.791045
GCNT4	0.332699	0.151777	0.791045
TENM2	-0.332616	0.151885	0.791045
CCKBR	0.332594	0.151914	0.791045
ADAMTS2	-0.332588	0.151923	0.791045
NKX2-6	0.332577	0.151937	0.791045
KCNH4	-0.33255	0.151973	0.791045
P2RX1	-0.332523	0.152007	0.791045
PCDHA10	-0.332486	0.152056	0.791045
XRCC1	0.332465	0.152083	0.791045
IGLV2-8	0.332444	0.152111	0.791045
MRPS18C	0.332427	0.152133	0.791045
SFRP2	-0.332363	0.152217	0.791179
EGFL6	0.332347	0.152238	0.791179
DACH1	0.332306	0.152291	0.79125
TOLLIP	-0.332246	0.15237	0.791261
FOXN4	0.332245	0.152372	0.791261
RNF208	-0.332213	0.152413	0.791272
CABCOCO1	0.33213	0.152522	0.791522
FRMPD3	-0.332116	0.15254	0.791522
YIPF6	0.332061	0.152612	0.791691
PRELID3B	0.331903	0.152819	0.792554
ATP2A1	-0.331861	0.152875	0.792554
HCN2	-0.331834	0.15291	0.792554
WNT3A	-0.331814	0.152937	0.792554
PROZ	-0.331706	0.153078	0.792933
FAM181B	-0.331698	0.153089	0.792933
NAP1L2	-0.331667	0.153129	0.792939
ARF3	-0.331592	0.153228	0.793247
SPDEF	-0.331495	0.153356	0.793647
OR4D11	-0.331445	0.153422	0.793647
PLCZ1	0.331431	0.153439	0.793647
LYRM4	-0.331404	0.153476	0.793647
ZNF696	0.33138	0.153507	0.793647
WDR25	-0.331353	0.153543	0.793647
ACSBG2	-0.3313	0.153613	0.793649
TUSC2	0.331279	0.15364	0.793649
XP32	0.331262	0.153662	0.793649
SLC4A11	-0.331172	0.15378	0.794057
IK	0.33107	0.153915	0.794368
STK25	-0.331052	0.15394	0.794368
MREG	0.331037	0.153959	0.794368
TNNC2	-0.330849	0.154207	0.795395
KRTAP12-3	-0.330776	0.154303	0.795395
KRTAP11-1	-0.330728	0.154368	0.795395
IGLC2	0.330721	0.154377	0.795395
FOXJ1	-0.330719	0.154379	0.795395
CLDN14	0.330706	0.154396	0.795395
INSM1	-0.330611	0.154522	0.795838
CARS	-0.330533	0.154625	0.796167
EP400P1	-0.330445	0.154741	0.796334
HCCS	0.330422	0.154771	0.796334
OTOG	0.330418	0.154777	0.796334
CUEDC2	0.330369	0.154842	0.796357
CD276	0.330314	0.154915	0.796357
TET1	0.330295	0.15494	0.796357
COX11	0.330269	0.154975	0.796357
CDCA7L	0.330241	0.155012	0.796357
CLCF1	-0.330235	0.155019	0.796357
OR5AP2	-0.330196	0.155071	0.796421
UBAC2	-0.330156	0.155125	0.796492
TCTE3	-0.330119	0.155173	0.796534
CD163	0.330001	0.15533	0.797139
LSMEM1	0.329783	0.155619	0.798266
CNIH4	0.329759	0.155651	0.798266
FBXO42	0.329746	0.155669	0.798266
RPL36AL	-0.329681	0.155755	0.798505
COA7	-0.329601	0.155862	0.798732
GUCY1B2	0.329587	0.155879	0.798732
ZMYM3	0.329549	0.155931	0.798791
CTNNBIP1	-0.329487	0.156013	0.799008
ST8SIA2	-0.329388	0.156145	0.799483
KHDC4	0.329343	0.156205	0.799498
MT1E	0.329326	0.156228	0.799498
LAMA5	-0.329268	0.156305	0.799687
HS3ST1	0.32923	0.156355	0.799694
MARCO	-0.329207	0.156386	0.799694
CCBE1	-0.329106	0.156521	0.800121
GRM5	-0.329085	0.156549	0.800121
FAM189A1	-0.328949	0.15673	0.800429
PATE3	-0.328915	0.156776	0.800429
KLHL3	0.328906	0.156787	0.800429
USP13	0.328892	0.156807	0.800429
HMX3	0.328885	0.156816	0.800429
CTSA	0.328861	0.156848	0.800429
CDC26	0.328747	0.157	0.800998
RBM42	-0.328634	0.157151	0.801566
TRAV39	-0.328554	0.157258	0.801908
IFT74	0.328485	0.157351	0.802077
SLC22A7	0.328469	0.157372	0.802077
PHF8	0.328355	0.157524	0.802077
COX16	0.328337	0.157549	0.802077
POC5	0.328305	0.157592	0.802077
SCG2	0.328264	0.157647	0.802077
DCUN1D2	-0.328238	0.157682	0.802077
C8orf74	-0.328231	0.157691	0.802077
PLCL2	-0.328181	0.157759	0.802077
CACNA1H	-0.32816	0.157787	0.802077
AATF	0.328138	0.157816	0.802077
ULK1	-0.328119	0.157842	0.802077
SORCS3	-0.328103	0.157863	0.802077
ZNF449	0.328087	0.157885	0.802077
AP3M2	-0.328083	0.15789	0.802077
PLPP4	-0.328049	0.157935	0.802101
CCDC122	0.32793	0.158096	0.802714
C18orf21	0.327871	0.158175	0.802778
OR9I1	-0.327753	0.158333	0.802778
OR2T35	-0.327734	0.158359	0.802778
NUDT15	0.327733	0.158361	0.802778
ADH6	-0.327731	0.158363	0.802778
TRAF3	-0.327726	0.15837	0.802778
CDCA2	0.327712	0.158388	0.802778
GPR22	0.327672	0.158442	0.802804
DEAF1	-0.327631	0.158498	0.802804
ATP6V1G3	0.327619	0.158513	0.802804
SLC26A5	-0.327477	0.158704	0.803461
SLC25A52	0.327463	0.158723	0.803461
STX16	0.327382	0.158833	0.80377
CLDN8	-0.32729	0.158957	0.80377
COLCA2	0.327184	0.1591	0.80377
PEG10	0.327175	0.159112	0.80377
DCDC2B	0.327175	0.159113	0.80377
NDUFAF8	-0.327123	0.159182	0.80377
TCP11X1	-0.327086	0.159232	0.80377
EYA2	-0.327083	0.159236	0.80377
FAM83C	-0.327022	0.159318	0.80377
OR51G1	-0.327012	0.159333	0.80377
FRAT2	0.327003	0.159345	0.80377
ERICH2	-0.326991	0.159361	0.80377
RTN4R	-0.326986	0.159368	0.80377
OR4Q3	0.326984	0.159369	0.80377
P4HTM	-0.326973	0.159385	0.80377
TCF7	-0.326878	0.159513	0.803798
SKA1	0.326866	0.159529	0.803798
SLC30A6	-0.326861	0.159536	0.803798
DNAJC24	-0.326787	0.159637	0.803798
ZNF24	-0.326778	0.159649	0.803798
ZNF322	0.326761	0.159672	0.803798
ERVFC1-1	0.326746	0.159692	0.803798
TBC1D10B	-0.326732	0.159711	0.803798
ZDHHC18	-0.326643	0.159831	0.804203
TPD52	0.326549	0.159958	0.804269
MRS2	0.326545	0.159964	0.804269
NKRF	0.326509	0.160013	0.804269
MAX	-0.326487	0.160043	0.804269
RANBP3	0.32646	0.160079	0.804269
MPZL1	0.326456	0.160085	0.804269
OR10G7	-0.326319	0.16027	0.804998
PER2	-0.326288	0.160313	0.805012
A1CF	0.326246	0.160369	0.805091
PLXNA3	-0.326104	0.160563	0.80577
OSBP2	-0.326088	0.160584	0.80577
MYO10	-0.32602	0.160676	0.805859
ANAPC4	0.326009	0.160692	0.805859
CCDC87	0.325985	0.160724	0.805859
PGAM1	0.325944	0.16078	0.805859
DHX30	-0.325889	0.160854	0.805859
TCEAL2	0.325869	0.160882	0.805859
NAP1L6P	0.325859	0.160895	0.805859
SLC16A4	-0.325804	0.16097	0.805859
CDC25B	0.325767	0.161019	0.805859
TAF10	0.325762	0.161027	0.805859
DOCK3	-0.325724	0.161079	0.805859
IGFL1	0.325678	0.161141	0.805859
DNAH6	-0.325667	0.161156	0.805859
IGLV1-50	0.325661	0.161164	0.805859
SCUBE2	-0.32563	0.161207	0.805874
AIF1L	-0.325548	0.161318	0.806136
ALOX12	0.325514	0.161364	0.806136
NOTCH2NLC	0.325493	0.161393	0.806136
ATM	-0.325392	0.161531	0.806136
SSX9P	0.325361	0.161573	0.806136
CALB2	-0.325318	0.161631	0.806136
HAUS2	0.325307	0.161647	0.806136
OR51M1	-0.325306	0.161648	0.806136
ALPK2	0.325279	0.161685	0.806136
STAC	0.325211	0.161778	0.806136
GJB2	-0.325142	0.161872	0.806136
SAMD3	0.325135	0.161882	0.806136
NEURL1	-0.325126	0.161894	0.806136
OR5AK3P	-0.325121	0.161901	0.806136
KCTD18	-0.325093	0.161939	0.806136
HMGB3	-0.325092	0.161941	0.806136
APOBEC1	0.325091	0.161942	0.806136
C1orf196	-0.324974	0.162102	0.806733
GRM1	-0.324889	0.162218	0.807111
KRTAP19-8	0.324795	0.162347	0.807352
MELTF	-0.324794	0.162347	0.807352
NLRP10	-0.324736	0.162428	0.807552
NUP160	-0.324627	0.162576	0.807713
ACBD5	0.324619	0.162587	0.807713
MOBP	-0.324616	0.162592	0.807713
JCHAIN	0.324567	0.162659	0.807713
SHFL	-0.324561	0.162668	0.807713
PEAK1	0.324536	0.162701	0.807713
C20orf27	0.324505	0.162743	0.807722
C1orf54	0.324361	0.162941	0.808377
GPR176	-0.324341	0.162968	0.808377
FHDC1	-0.324264	0.163074	0.808377
HEY1	0.324219	0.163136	0.808377
C3orf20	-0.324193	0.163172	0.808377
OR4F4	-0.324158	0.163219	0.808377
FBXO22	-0.324154	0.163226	0.808377
CBWD2	0.324136	0.16325	0.808377
FGFR3	-0.324126	0.163264	0.808377
ZKSCAN1	0.3241	0.163299	0.808377
PSORS1C2	0.324019	0.163411	0.808377
KBTBD11	-0.324006	0.163429	0.808377
OR56A5	-0.323981	0.163463	0.808377
C2orf92	-0.323979	0.163465	0.808377
GPBP1L1	0.32395	0.163505	0.808377
ABCD1	-0.323914	0.163555	0.808377
KRT40	-0.323887	0.163593	0.808377
BNIP5	0.32386	0.16363	0.808377
ZNRF4	0.323836	0.163662	0.808377
CDC42SE1	0.323823	0.163681	0.808377
SLC25A48	0.323786	0.163731	0.808426
HS3ST6	-0.3237	0.16385	0.808748
SELENOO	-0.323622	0.163958	0.808748
TRAPPC6B	0.323611	0.163972	0.808748
ASB4	0.323601	0.163986	0.808748
TMEM86A	-0.323586	0.164006	0.808748
REXO5	0.323517	0.164101	0.808748
TRAV10	-0.323513	0.164108	0.808748
NCOA1	0.323505	0.164118	0.808748
SKIDA1	-0.323476	0.164159	0.808748
GPR155	0.323428	0.164224	0.808759
SKI	-0.323368	0.164307	0.808759
MRPS18A	0.323365	0.164311	0.808759
ARHGEF26	-0.323357	0.164322	0.808759
TBKBP1	-0.323278	0.164432	0.808907
ARMT1	0.323277	0.164433	0.808907
CFHR2	-0.323205	0.164532	0.809141
ADGRL2	0.323184	0.164561	0.809141
B3GNT4	-0.323086	0.164696	0.809481
COL6A1	-0.32306	0.164733	0.809481
CAPG	-0.323038	0.164763	0.809481
IKBKG	0.323018	0.164791	0.809481
TCAP	-0.322959	0.164872	0.809681
C1QBP	-0.322894	0.164962	0.809926
PGAM5	-0.322778	0.165123	0.810067
KLHL4	-0.322765	0.16514	0.810067
WNT7B	-0.322743	0.165171	0.810067
GALNT16	-0.322737	0.165179	0.810067
ZC3H15	0.322727	0.165193	0.810067
VNN3	-0.322693	0.16524	0.810102
CACNG2	-0.322644	0.165308	0.810235
ETV3	0.322558	0.165428	0.810624
TXNDC11	-0.322436	0.165597	0.811257
OR6X1	-0.322399	0.165647	0.811305
AMPD1	-0.32234	0.16573	0.811512
EEF1B2	0.322265	0.165834	0.811821
HBG1	0.322158	0.165983	0.812352
VPS51	0.322123	0.166031	0.81239
SLCO4C1	-0.322086	0.166082	0.812415
SPTBN2	-0.322061	0.166117	0.812415
ARF5	-0.321955	0.166266	0.812944
TBK1	0.321907	0.166332	0.813069
SPATA17	-0.321819	0.166454	0.81347
EEF2KMT	0.321755	0.166543	0.813478
SMARCC2	0.321736	0.16657	0.813478
CYTH1	-0.321731	0.166577	0.813478
MARVELD1	0.321669	0.166663	0.813601
IL1RAPL2	-0.321654	0.166684	0.813601
SLC22A31	0.32156	0.166815	0.814042
HADHA	0.321512	0.166882	0.814107
MPHOSPH6	-0.321493	0.166909	0.814107
SLX4IP	0.321459	0.166955	0.814135
OR6C6	-0.321403	0.167034	0.814243
TXK	0.321385	0.167059	0.814243
MRPS33	-0.321327	0.167141	0.814322
SFMBT2	0.321316	0.167156	0.814322
COCH	0.321205	0.167311	0.814451
MYLIP	-0.321186	0.167338	0.814451
CLC	0.321185	0.167338	0.814451
MFAP5	-0.32115	0.167387	0.814451
EPHB4	0.321116	0.167434	0.814451
MCU	0.321062	0.16751	0.814451
MSX2	0.321041	0.16754	0.814451
RGS13	0.321034	0.167549	0.814451
ULK2	-0.321013	0.167578	0.814451
PPM1L	-0.321	0.167597	0.814451
AWAT2	-0.320977	0.167629	0.814451
GPHA2	0.320941	0.16768	0.814502
CCDC24	0.320875	0.167771	0.814559
PTBP1	0.320875	0.167773	0.814559
HSPBAP1	0.320787	0.167896	0.81493
GLA	-0.320657	0.168078	0.81493
MATN1	-0.320648	0.16809	0.81493
SEC13	-0.320623	0.168125	0.81493
SPATC1L	-0.320621	0.168127	0.81493
TMEM126B	0.320597	0.168161	0.81493
GGH	0.320563	0.168209	0.81493
PHF6	0.320539	0.168242	0.81493
RSPO1	-0.320528	0.168258	0.81493
DSG3	0.320519	0.16827	0.81493
HTD2	0.320501	0.168295	0.81493
PPP1R12C	-0.320417	0.168414	0.81531
MDH1B	0.320344	0.168517	0.815558
CASTOR3	-0.320308	0.168568	0.815558
ADA	-0.320293	0.168588	0.815558
NCBP1	0.320218	0.168694	0.815875
KRTAP4-1	-0.320136	0.168809	0.816236
MCOLN2	0.320101	0.168857	0.816272
TC2N	0.319903	0.169136	0.817048
RXRB	0.319842	0.169223	0.817048
FXYD7	-0.319811	0.169266	0.817048
KIAA0040	0.319747	0.169356	0.817048
PTPN7	-0.319698	0.169425	0.817048
RASA2	0.319696	0.169427	0.817048
ABCG4	-0.319679	0.169452	0.817048
KYAT3	0.319668	0.169467	0.817048
KRTCAP3	-0.319663	0.169474	0.817048
CPOX	0.319657	0.169483	0.817048
PCSK6	-0.319624	0.169529	0.817048
PDCD2L	0.319615	0.169542	0.817048
NDUFB6	0.319604	0.169557	0.817048
GRIN2A	-0.319583	0.169588	0.817048
EREG	-0.319545	0.16964	0.817106
TMEM178A	-0.319507	0.169695	0.817173
EFNA2	-0.319473	0.169742	0.817202
NTM	-0.319334	0.169938	0.817951
CPNE9	-0.31928	0.170014	0.818123
DYNLRB2	-0.319171	0.170168	0.818488
CTHRC1	-0.319169	0.170172	0.818488
COL1A1	-0.319137	0.170217	0.818508
JARID2	-0.319101	0.170268	0.818559
SRSF6	0.319041	0.170353	0.818771
ADGRG6	0.318979	0.170441	0.818997
SDF2	0.318901	0.170551	0.81933
FBP2	-0.318872	0.170592	0.819331
DNAJC1	-0.318822	0.170663	0.819352
PIGA	-0.318811	0.170678	0.819352
TMPRSS6	-0.318734	0.170787	0.819485
PFKFB1	-0.318707	0.170825	0.819485
SUGCT	-0.318705	0.170828	0.819485
DNAJA4	-0.318633	0.170931	0.819644
LIMD1	-0.318624	0.170943	0.819644
SF3A3	0.318538	0.171065	0.820036
PCDHGA10	0.318362	0.171315	0.821035
SOX10	-0.318322	0.171371	0.821073
UBD	-0.318227	0.171506	0.821073
DENND11	-0.318213	0.171527	0.821073
GATB	-0.318154	0.171611	0.821073
FAM107A	0.31812	0.171659	0.821073
TMEM98	-0.318111	0.171671	0.821073
STRADA	-0.318072	0.171726	0.821073
HTT	-0.318021	0.1718	0.821073
INKA2	0.318	0.17183	0.821073
PTPN2	-0.317995	0.171836	0.821073
AGPAT2	-0.317987	0.171848	0.821073
ITIH2	0.317977	0.171863	0.821073
SEPTIN14	0.317975	0.171864	0.821073
SMIM10L2A	0.317954	0.171895	0.821073
COLGALT1	-0.317905	0.171965	0.82121
ADM	0.3178	0.172114	0.821464
OR2W6P	-0.317771	0.172155	0.821464
COPS4	0.317764	0.172166	0.821464
RASL10B	-0.317753	0.172182	0.821464
NKX2-4	-0.317664	0.172308	0.821869
TPTE2	-0.317539	0.172486	0.82211
BRSK2	-0.317528	0.172501	0.82211
CEP76	-0.317528	0.172502	0.82211
GFM2	0.317485	0.172563	0.82211
MDH2	-0.317458	0.172602	0.82211
LYPLA1	-0.317432	0.172638	0.82211
TCHHL1	0.317428	0.172645	0.82211
MMP20	0.31737	0.172728	0.82223
RAX	-0.317353	0.172752	0.82223
SHPK	-0.31722	0.172942	0.822461
C5	0.317201	0.172969	0.822461
RNF32	-0.317131	0.173068	0.822461
MORF4L2	0.317128	0.173072	0.822461
MYBPHL	0.317116	0.17309	0.822461
ASIC3	-0.317116	0.17309	0.822461
TJAP1	0.316934	0.17335	0.822461
S100Z	-0.316886	0.17342	0.822461
C9orf135	0.316867	0.173447	0.822461
RUBCNL	0.316806	0.173534	0.822461
HMGCS1	-0.316795	0.17355	0.822461
TMCO3	-0.31678	0.173571	0.822461
TFPI	0.316724	0.173651	0.822461
DLX4	0.316707	0.173675	0.822461
DNAJC7	-0.316674	0.173723	0.822461
PCGF5	0.316661	0.173742	0.822461
FGFR1OP	0.31666	0.173743	0.822461
GRIA1	-0.316607	0.173819	0.822461
EPB41L1	0.316603	0.173825	0.822461
STUM	-0.316587	0.173847	0.822461
TEFM	0.316577	0.173863	0.822461
DDX59	0.31656	0.173886	0.822461
AKR1B1	-0.316532	0.173927	0.822461
NUDT8	-0.316528	0.173932	0.822461
ZNF56	-0.31652	0.173945	0.822461
OCRL	-0.316511	0.173956	0.822461
SLC9A5	-0.316485	0.173994	0.822461
HSP90B1	0.316484	0.173995	0.822461
IL9	0.316463	0.174026	0.822461
GMEB1	0.31646	0.174029	0.822461
ST6GAL1	0.316394	0.174124	0.822512
OR10AG1	-0.31637	0.174159	0.822512
PPP6C	0.316367	0.174163	0.822512
CCNG2	0.31629	0.174274	0.822779
CYB561A3	-0.316226	0.174365	0.822779
TMX1	0.316208	0.174391	0.822779
FAM229A	-0.316195	0.17441	0.822779
GPR27	-0.316116	0.174524	0.822779
SIRT4	-0.316065	0.174598	0.822779
LHX2	-0.316064	0.174599	0.822779
CHAMP1	0.316062	0.174601	0.822779
TMEM189	-0.316061	0.174603	0.822779
LY6G6D	0.316043	0.17463	0.822779
GBP6	-0.315959	0.174751	0.823157
FAM13B	0.315903	0.174831	0.823163
TTC16	0.315901	0.174834	0.823163
PLAGL1	0.315855	0.1749	0.82328
RPL18	0.315748	0.175054	0.823811
CSPG5	-0.315689	0.175139	0.823848
CLASP2	-0.315681	0.175151	0.823848
MIF4GD	0.31565	0.175195	0.823848
ZNF184	0.315629	0.175226	0.823848
SLC3A1	-0.315588	0.175285	0.823877
ATOH8	-0.315568	0.175314	0.823877
MATN2	-0.315417	0.175531	0.824144
MTMR12	0.315417	0.175531	0.824144
C1QL2	0.31539	0.17557	0.824144
RPRD2	0.315352	0.175625	0.824144
CNGA4	-0.31535	0.175628	0.824144
CHID1	-0.315348	0.175631	0.824144
HABP4	-0.315299	0.175702	0.824144
NOB1	-0.315271	0.175742	0.824144
OR6C76	-0.31526	0.175758	0.824144
CD36	-0.315236	0.175793	0.824144
CALCB	0.315216	0.175822	0.824144
MPP3	-0.315172	0.175885	0.824247
DPP3	-0.315134	0.175941	0.824313
ERC2	-0.314987	0.176153	0.825118
CMTM3	-0.314948	0.17621	0.82519
ZNF317	0.314905	0.176271	0.825283
C7orf26	0.314836	0.176371	0.825392
LCN8	-0.31476	0.176482	0.825392
RNASEH1	-0.31473	0.176526	0.825392
GTF2F2	-0.314727	0.176529	0.825392
NUDT16	0.314724	0.176533	0.825392
WWOX	-0.314719	0.176541	0.825392
CYP51A1	-0.314566	0.176763	0.826097
MT-CO2	-0.314558	0.176774	0.826097
FAM149A	-0.314486	0.176879	0.826113
UBXN10	0.314451	0.176929	0.826113
HEXIM1	-0.314424	0.176969	0.826113
ADGRF4	0.314399	0.177005	0.826113
ARHGAP8	-0.314392	0.177015	0.826113
TAFA3	-0.314386	0.177024	0.826113
TSPAN33	-0.314337	0.177095	0.826252
SLC12A4	-0.314264	0.177202	0.826303
TAS2R60	-0.314252	0.177218	0.826303
SLC39A14	-0.314224	0.177259	0.826303
JAM3	0.314198	0.177297	0.826303
SRD5A3	0.314145	0.177374	0.826303
CABP2	-0.314142	0.177378	0.826303
C9orf16	-0.314128	0.177398	0.826303
BEST4	0.314103	0.177435	0.826303
PLA2G4D	0.314037	0.177531	0.826555
ABITRAM	0.313762	0.177932	0.827619
LY6G5C	0.313723	0.177989	0.827619
SIRT3	-0.313686	0.178043	0.827619
TMEM184B	0.313679	0.178053	0.827619
MRPL2	0.313654	0.17809	0.827619
TSPAN3	0.313646	0.1781	0.827619
LRTOMT	-0.313641	0.178108	0.827619
NHLRC3	0.313638	0.178113	0.827619
ZSCAN30	0.313601	0.178167	0.827619
KRT23	-0.313535	0.178263	0.827619
LIPA	0.31347	0.178357	0.827619
H2AC13	0.31346	0.178372	0.827619
TUBGCP5	-0.313422	0.178428	0.827619
NAXD	-0.313419	0.178432	0.827619
KCNAB1	-0.313402	0.178457	0.827619
HLA-DRB1	0.313399	0.178461	0.827619
SMIM8	0.313331	0.178561	0.827619
RTL3	-0.313311	0.178589	0.827619
MYEF2	-0.313279	0.178637	0.827619
FBXO9	-0.313264	0.178658	0.827619
GALNT10	-0.313179	0.178783	0.827619
LGALS16	0.313127	0.178858	0.827619
FAR1	-0.313123	0.178865	0.827619
ZFP14	0.313109	0.178885	0.827619
PRSS35	0.313105	0.178891	0.827619
ARL9	-0.313098	0.178902	0.827619
EID3	-0.313085	0.178919	0.827619
FBXO40	0.313061	0.178955	0.827619
GPX4	-0.313054	0.178965	0.827619
GPC3	-0.313012	0.179027	0.827619
ZFP82	0.313001	0.179043	0.827619
EIF5B	0.312967	0.179092	0.827619
HHIPL1	-0.312945	0.179125	0.827619
EIF2AK4	-0.31292	0.179161	0.827619
CXXC4	-0.312772	0.179378	0.828254
SERPINB13	-0.312753	0.179406	0.828254
KRT74	0.312742	0.179422	0.828254
ACP2	0.31256	0.179689	0.828664
TMEM164	-0.31256	0.179689	0.828664
OR4F17	-0.312559	0.17969	0.828664
ARHGAP4	-0.312547	0.179708	0.828664
STK11	0.312497	0.179781	0.828664
CENPN	0.312486	0.179797	0.828664
ODF2L	0.312484	0.1798	0.828664
ERICH6B	0.312417	0.179899	0.828931
CEP41	0.312369	0.179969	0.829062
KBTBD12	-0.312325	0.180034	0.829173
TRBV7-9	0.312233	0.180169	0.829246
NDUFA3	0.3122	0.180218	0.829246
FGF6	-0.312192	0.180229	0.829246
MAFG	-0.312177	0.180251	0.829246
WDTC1	0.312161	0.180274	0.829246
CLDN18	0.312145	0.180298	0.829246
CCDC110	0.312108	0.180352	0.829307
CCDC88B	-0.312046	0.180444	0.829537
F8A1	-0.311986	0.180532	0.829754
SMARCD3	-0.3119	0.180659	0.830147
GRPEL1	-0.311869	0.180704	0.830163
ERBB4	-0.311821	0.180776	0.830196
COL4A2	-0.311808	0.180794	0.830196
MAMSTR	0.311756	0.180871	0.830304
CCNE2	0.311727	0.180914	0.830304
NMI	0.311651	0.181025	0.830304
SIM1	-0.311646	0.181034	0.830304
RTP1	-0.311634	0.181051	0.830304
PRPF40A	0.311596	0.181106	0.830304
HIF1A	0.311527	0.181209	0.830304
OR4F5	-0.311515	0.181227	0.830304
GAR1	-0.311487	0.181268	0.830304
FLNC	0.311483	0.181273	0.830304
POGLUT3	-0.311474	0.181287	0.830304
BMI1	0.311456	0.181314	0.830304
CTNND2	-0.311332	0.181496	0.830331
SOSTDC1	0.311321	0.181512	0.830331
PYURF	0.31132	0.181515	0.830331
TMEM35A	0.311265	0.181595	0.830331
LYPD2	-0.311263	0.181599	0.830331
ADCY1	-0.31125	0.181618	0.830331
KLHL32	0.3112	0.181692	0.830331
GLRX5	-0.311193	0.181702	0.830331
ADORA3	-0.311181	0.181719	0.830331
ERH	-0.311162	0.181748	0.830331
FDXACB1	0.311144	0.181775	0.830331
ARMC1	-0.311094	0.181849	0.830475
TENT5D	-0.311066	0.181889	0.830475
ODR4	0.311007	0.181976	0.830685
MYL5	0.310972	0.182029	0.830735
CENPT	0.310933	0.182087	0.830812
IGF2	0.310862	0.182192	0.831103
THTPA	0.310828	0.182241	0.831138
JHY	0.310791	0.182296	0.831187
TMEM192	-0.310757	0.182346	0.831187
OR6V1	0.310714	0.182411	0.831187
ZNF445	0.310709	0.182417	0.831187
TLR7	0.310674	0.182471	0.831241
OPHN1	0.310512	0.182711	0.832036
THNSL1	0.310466	0.182778	0.832036
KRTAP16-1	-0.310422	0.182844	0.832036
IGKV5-2	-0.310417	0.182851	0.832036
MIB1	-0.310379	0.182908	0.832036
MFSD9	-0.310366	0.182927	0.832036
PLG	-0.310317	0.182999	0.832036
ZHX1	0.310223	0.18314	0.832036
RBBP6	-0.310136	0.183268	0.832036
CTSO	0.310044	0.183405	0.832036
PIP4K2A	-0.310002	0.183467	0.832036
FXYD1	0.31	0.18347	0.832036
HSD11B1L	0.309993	0.183481	0.832036
PPP4R1L	0.309987	0.18349	0.832036
PTGS2	-0.309978	0.183504	0.832036
PIH1D3	0.309974	0.183509	0.832036
DLD	0.30997	0.183515	0.832036
AKR1E2	-0.309946	0.183551	0.832036
INVS	0.309871	0.183663	0.832036
DGKB	-0.309829	0.183725	0.832036
VSTM5	0.309824	0.183732	0.832036
HRH3	-0.309819	0.18374	0.832036
FAM49B	0.30973	0.183872	0.832036
TPD52L1	-0.309712	0.1839	0.832036
ARHGEF10	-0.309693	0.183928	0.832036
BLVRA	0.309689	0.183933	0.832036
AKT3	-0.309675	0.183955	0.832036
PNPLA6	0.309672	0.18396	0.832036
IL20	-0.309663	0.183973	0.832036
HSD17B14	0.30965	0.183991	0.832036
DOCK1	0.309642	0.184004	0.832036
ICE2	0.309632	0.184019	0.832036
GVINP1	0.30962	0.184036	0.832036
DGKQ	-0.309572	0.184108	0.832036
AK8	-0.309557	0.184131	0.832036
ZDHHC14	0.309553	0.184137	0.832036
SLC35E3	0.309474	0.184255	0.832381
SEMA7A	-0.309372	0.184406	0.832657
DRGX	-0.309365	0.184417	0.832657
ENTPD6	-0.309276	0.18455	0.832657
CLK3	-0.309245	0.184595	0.832657
F2RL1	-0.309224	0.184628	0.832657
FANCD2	0.309192	0.184676	0.832657
WRAP73	-0.309187	0.184683	0.832657
EFHC1	-0.309113	0.184793	0.832657
SHOX	0.309025	0.184925	0.832657
RXFP2	0.308998	0.184965	0.832657
VPREB1	-0.308983	0.184988	0.832657
PRSS53	0.308969	0.185008	0.832657
LRP3	-0.308962	0.18502	0.832657
CFH	-0.308944	0.185046	0.832657
NADK	-0.30894	0.185052	0.832657
SPRR1A	0.308938	0.185056	0.832657
IRX5	0.308935	0.185059	0.832657
FBXO43	0.308933	0.185062	0.832657
SLC25A35	-0.308803	0.185258	0.833323
FOSL2	0.308726	0.185373	0.833323
TEX29	-0.308667	0.185461	0.833323
HLX	-0.308659	0.185473	0.833323
GPR61	0.308628	0.18552	0.833323
NRIP3	-0.30861	0.185547	0.833323
ALG10B	0.308595	0.18557	0.833323
CRYGS	-0.308587	0.185581	0.833323
PKP3	-0.308585	0.185584	0.833323
ARL13B	0.308555	0.185628	0.833335
REEP6	0.308525	0.185673	0.83335
ATP6V0E1	-0.308455	0.185779	0.833365
ENTPD1	-0.308423	0.185828	0.833365
CA14	0.308405	0.185854	0.833365
ISY1	-0.308403	0.185856	0.833365
ADAM33	0.308385	0.185884	0.833365
C17orf47	0.308275	0.186049	0.833871
SPTLC1	-0.308254	0.18608	0.833871
GNG2	-0.308198	0.186165	0.834066
IFT43	-0.308125	0.186274	0.834107
TOR2A	0.308041	0.186401	0.834107
TOMM40	0.308031	0.186415	0.834107
DHX34	-0.308024	0.186426	0.834107
NCAN	0.307985	0.186484	0.834107
NME7	-0.307974	0.186501	0.834107
PROCA1	0.307936	0.186558	0.834107
TMEM247	0.307864	0.186667	0.834107
BTN2A3P	-0.307851	0.186687	0.834107
HSD3B1	-0.307835	0.186711	0.834107
PRR7	-0.307778	0.186796	0.834107
SDS	-0.307774	0.186803	0.834107
CEP104	-0.307765	0.186815	0.834107
STX12	0.307752	0.186835	0.834107
MRPL46	0.307737	0.186858	0.834107
BRPF3	0.307708	0.186901	0.834107
UTP18	0.307705	0.186906	0.834107
RAB11FIP5	-0.307695	0.186922	0.834107
TMEM131L	0.307631	0.187018	0.83435
CUL4B	0.307569	0.187111	0.834525
KRTAP19-4	0.30755	0.18714	0.834525
RPIA	-0.307521	0.187184	0.834533
DDB2	0.307438	0.187309	0.834907
XRCC2	0.307235	0.187616	0.835985
RP1	0.307222	0.187634	0.835985
GPI	0.307124	0.187783	0.836461
PCDHA5	-0.306954	0.188041	0.837124
XYLT1	-0.306944	0.188055	0.837124
FBP1	0.306943	0.188057	0.837124
ZNF296	0.306852	0.188195	0.837552
POTEKP	-0.306792	0.188285	0.837769
RCOR2	-0.306723	0.18839	0.838051
FUT7	-0.306684	0.188449	0.838081
TRAV20	0.306642	0.188513	0.838081
KNSTRN	0.306636	0.188522	0.838081
KCNMB4	-0.306598	0.18858	0.838151
OR4C16	-0.306559	0.188638	0.838222
CDYL2	-0.306403	0.188875	0.838845
MCM7	0.306378	0.188912	0.838845
HJV	-0.306352	0.188952	0.838845
SLC26A7	-0.306301	0.189029	0.838845
HBA2	-0.306278	0.189065	0.838845
FAM220A	0.306277	0.189066	0.838845
R3HDM1	-0.306274	0.18907	0.838845
PIP5K1B	-0.306231	0.189136	0.838952
ATXN7L2	-0.306182	0.18921	0.839068
GJA1	-0.306133	0.189284	0.839068
TDRD3	0.30609	0.18935	0.839068
KRTAP19-7	0.306082	0.189362	0.839068
SPDYE7P	-0.306076	0.189371	0.839068
DNAJC12	0.306023	0.189451	0.839237
FAM3B	-0.305972	0.18953	0.839399
HLTF	0.305936	0.189583	0.839453
MIS18A	0.305884	0.189663	0.839617
FGF23	0.305821	0.189759	0.839757
ZNF804B	0.305765	0.189845	0.839757
BBS4	-0.305739	0.189885	0.839757
SNN	-0.305725	0.189905	0.839757
CA8	-0.305722	0.189909	0.839757
GNAS	0.305683	0.189969	0.839757
TIMP4	-0.305669	0.189991	0.839757
TICAM2	0.30564	0.190035	0.839757
OR2A12	-0.305568	0.190145	0.839757
RPL27A	-0.305541	0.190186	0.839757
SLC5A10	-0.305509	0.190235	0.839757
ERO1A	0.305496	0.190255	0.839757
ABCA2	-0.305484	0.190272	0.839757
C4B_2	0.305466	0.1903	0.839757
SLC38A9	-0.305452	0.190321	0.839757
CACNA1E	0.305352	0.190474	0.840038
GALNT17	-0.30534	0.190492	0.840038
RBPMS	-0.305328	0.190511	0.840038
VCPKMT	0.30528	0.190584	0.840178
STK33	-0.305238	0.190648	0.840211
NVL	0.305175	0.190744	0.840211
TYR	-0.30517	0.190751	0.840211
FCHSD2	-0.305165	0.190759	0.840211
CSRNP2	0.305129	0.190814	0.84027
HAX1	0.305056	0.190926	0.840578
PTGER1	-0.304958	0.191075	0.84105
DLX6	-0.304896	0.191171	0.841285
LEP	-0.304732	0.191422	0.841838
FAM25A	-0.304709	0.191457	0.841838
MS4A5	-0.304672	0.191513	0.841838
LARP4	-0.304667	0.191522	0.841838
IGFBP2	0.30454	0.191716	0.841838
MOK	-0.304537	0.19172	0.841838
KLF12	0.304483	0.191803	0.841838
HSD17B7	0.304471	0.191821	0.841838
GNG13	-0.304458	0.19184	0.841838
OR8J2	-0.304455	0.191845	0.841838
ACOT13	-0.304442	0.191866	0.841838
FSHR	0.304418	0.191903	0.841838
OGFRL1	-0.304409	0.191917	0.841838
GRB2	-0.304407	0.191919	0.841838
FAM180A	0.30436	0.191991	0.841838
GNAO1	-0.304359	0.191993	0.841838
HAT1	-0.304327	0.192041	0.841838
PAFAH1B3	0.304222	0.192203	0.841838
USP15	0.304219	0.192208	0.841838
NUDT22	0.30416	0.192299	0.841838
RGMA	-0.304144	0.192322	0.841838
PTCHD4	-0.304131	0.192343	0.841838
TMEM65	-0.304103	0.192385	0.841838
ZYG11A	0.304078	0.192425	0.841838
TRMO	0.304033	0.192493	0.841838
CDH1	-0.303996	0.192551	0.841838
OR2F2	-0.30399	0.192559	0.841838
ADPGK	-0.303969	0.192591	0.841838
NAT8L	-0.303958	0.192608	0.841838
KMT2B	-0.303945	0.192629	0.841838
MAPKAP1	-0.303944	0.19263	0.841838
C1orf43	0.303939	0.192638	0.841838
SSX4B	0.303904	0.192692	0.841891
TTC30A	0.30385	0.192776	0.842063
DOK4	0.303823	0.192817	0.842063
MAFF	-0.303792	0.192864	0.842063
MTMR6	0.303769	0.192899	0.842063
NASP	0.303669	0.193053	0.842374
FSTL5	-0.30366	0.193067	0.842374
MTERF1	0.303641	0.193097	0.842374
AMBRA1	0.303573	0.193202	0.842426
PLEKHF1	-0.303553	0.193232	0.842426
LRCH2	-0.303545	0.193245	0.842426
CSMD1	-0.303483	0.19334	0.842426
PRTN3	-0.303479	0.193346	0.842426
SSX5	0.30347	0.19336	0.842426
AGA	0.303421	0.193435	0.842569
FCAR	-0.303308	0.19361	0.843073
CFDP1	0.303261	0.193683	0.843073
MZT2A	0.303255	0.193691	0.843073
SS18L1	-0.303237	0.193719	0.843073
LDHAL6A	0.303201	0.193774	0.843133
MACC1	0.303125	0.193892	0.843463
POLR3D	-0.302979	0.194118	0.84426
MPST	-0.302946	0.194169	0.844302
OR4K2	0.302828	0.194351	0.844688
SARM1	-0.302815	0.194372	0.844688
USP40	0.302806	0.194384	0.844688
FSD1L	-0.302643	0.194637	0.845433
RAB40B	-0.302641	0.19464	0.845433
FAM170A	-0.30259	0.194719	0.845594
ZNF549	0.302537	0.194801	0.845765
PLEKHG3	0.302469	0.194906	0.846041
OOSP4A	0.302379	0.195047	0.846304
SSPN	0.302334	0.195116	0.846304
FASTKD2	-0.30228	0.195199	0.846304
ARMC6	-0.30225	0.195246	0.846304
CPXM1	-0.302213	0.195304	0.846304
LECT2	0.302158	0.195389	0.846304
C4orf46	-0.302106	0.19547	0.846304
CPA2	0.302024	0.195597	0.846304
SMCHD1	-0.302002	0.195631	0.846304
GPR101	0.301992	0.195647	0.846304
TAT	-0.301955	0.195705	0.846304
C4A	0.301942	0.195724	0.846304
KDM5A	-0.301901	0.195788	0.846304
DBF4B	0.301899	0.195791	0.846304
REM1	-0.301897	0.195794	0.846304
PRRC2A	-0.301892	0.195803	0.846304
KRT73	0.30188	0.195821	0.846304
MYLK4	0.301871	0.195835	0.846304
ENAH	-0.30178	0.195976	0.846304
RBM33	-0.301778	0.195979	0.846304
TMUB2	-0.301775	0.195985	0.846304
CLDN16	0.301773	0.195987	0.846304
AKAP7	-0.301759	0.196009	0.846304
RAB1C	-0.301739	0.19604	0.846304
SLC6A17	-0.301737	0.196044	0.846304
LAMTOR1	0.301721	0.196068	0.846304
PRKCH	-0.301654	0.196172	0.846304
ZSCAN25	0.301643	0.196189	0.846304
FERMT1	-0.301643	0.196189	0.846304
SYT3	0.301561	0.196317	0.846451
MED31	0.301501	0.196411	0.846451
EIF4E	0.3015	0.196412	0.846451
NOC3L	-0.301399	0.196569	0.846451
GNAT3	-0.301388	0.196587	0.846451
KIF2B	-0.301358	0.196633	0.846451
TNPO1	-0.301305	0.196717	0.846451
LRP12	-0.3013	0.196725	0.846451
ANKRD30BL	-0.301288	0.196742	0.846451
CEP95	0.301283	0.196751	0.846451
FOXK2	-0.301274	0.196764	0.846451
TRIM23	-0.301268	0.196773	0.846451
SENP5	0.301222	0.196845	0.846451
EVA1A	0.301215	0.196857	0.846451
TMEM100	-0.301163	0.196938	0.846451
TXLNG	-0.301145	0.196965	0.846451
WDR47	0.301136	0.19698	0.846451
PLA2G4B	0.301134	0.196982	0.846451
TOR1A	-0.301091	0.197049	0.846452
TFAP2E	-0.30108	0.197067	0.846452
ZNF79	0.301053	0.197109	0.846453
TRBV5-1	0.301013	0.197172	0.846542
WRN	0.300984	0.197217	0.846552
EFNA3	0.300955	0.197262	0.846564
TMEM186	0.300848	0.197429	0.846883
OR10W1	-0.300826	0.197464	0.846883
SOX18	-0.300812	0.197485	0.846883
LRRC66	0.3008	0.197505	0.846883
MAP3K15	-0.300684	0.197686	0.84733
TMEM254	-0.300679	0.197693	0.84733
ANKAR	-0.300611	0.1978	0.847582
SP5	-0.300588	0.197837	0.847582
TP53INP1	0.300519	0.197945	0.847583
GNA14	-0.300475	0.198013	0.847583
TRPV1	-0.300441	0.198065	0.847583
KIF4A	0.300435	0.198075	0.847583
SZRD1	-0.300427	0.198089	0.847583
MAP6	0.300426	0.19809	0.847583
SMR3B	-0.30035	0.198209	0.847911
PRKACG	-0.300302	0.198283	0.84797
FAT1	-0.300263	0.198345	0.84797
OR4D6	-0.300225	0.198404	0.84797
BSDC1	0.300209	0.198429	0.84797
PALB2	0.300197	0.198449	0.84797
TRIM63	-0.300179	0.198476	0.84797
SLC35G6	-0.300113	0.19858	0.84822
NTN1	-0.300088	0.198619	0.84822
FAM81B	-0.300061	0.198662	0.84822
POLD2	-0.299945	0.198844	0.848586
TTC36	-0.299943	0.198847	0.848586
GJC2	-0.299926	0.198874	0.848586
AHCYL2	-0.299836	0.199016	0.848761
CASP1	0.299789	0.199089	0.848761
PANX2	-0.299787	0.199093	0.848761
C2orf78	0.299776	0.19911	0.848761
SIRT1	-0.299765	0.199127	0.848761
INAFM1	-0.299653	0.199303	0.849063
PRSS2	-0.299645	0.199316	0.849063
FAM160B2	-0.299554	0.199459	0.849063
KCNJ15	-0.299535	0.199488	0.849063
KRTAP3-1	-0.299533	0.199492	0.849063
PSD2	0.299524	0.199505	0.849063
SLC35E2B	-0.299497	0.199548	0.849063
ZNF821	0.299432	0.199651	0.849063
TCL1A	-0.299431	0.199652	0.849063
MTIF3	0.29943	0.199653	0.849063
TP53BP1	0.299425	0.199663	0.849063
NCOA6	-0.299313	0.199838	0.849628
CRX	0.29928	0.19989	0.849668
ARHGEF9	-0.299233	0.199965	0.849808
RASSF6	-0.299201	0.200015	0.849843
RASGRF2	-0.299144	0.200104	0.85004
PSMD7	0.299116	0.200148	0.850046
HOXB9	-0.29909	0.20019	0.850046
GABRA4	0.29896	0.200396	0.850414
ZNF385D	0.298958	0.200398	0.850414
MAN1C1	-0.298934	0.200437	0.850414
PCYT1A	0.298927	0.200446	0.850414
YARS2	0.298879	0.200523	0.850431
POLK	0.298839	0.200585	0.850431
RAB31	-0.298781	0.200677	0.850431
TBCK	-0.29878	0.200679	0.850431
KLK7	-0.298743	0.200738	0.850431
SOX14	-0.298728	0.200761	0.850431
ZCCHC10	0.298726	0.200765	0.850431
APC2	-0.29871	0.200789	0.850431
KMT2A	0.298653	0.20088	0.850628
SGTA	0.298608	0.200951	0.850628
STK35	0.298601	0.200963	0.850628
SERTAD2	0.298536	0.201066	0.850884
ERAP2	0.298468	0.201172	0.850898
ITGA2	0.298446	0.201208	0.850898
HACD4	0.29841	0.201264	0.850898
ASAH2	0.298353	0.201355	0.850898
MCFD2	0.298268	0.201489	0.850898
STBD1	0.298265	0.201494	0.850898
EXOSC3	0.298262	0.201499	0.850898
BSPRY	0.29825	0.201518	0.850898
TTC9C	-0.298213	0.201576	0.850898
VWA3B	-0.298212	0.201578	0.850898
VWA3A	0.298183	0.201624	0.850898
PYROXD1	0.298169	0.201645	0.850898
CFHR5	0.298127	0.201712	0.850898
LCN2	-0.298091	0.201769	0.850898
ZNF438	0.298087	0.201776	0.850898
CDK11A	-0.298083	0.201782	0.850898
CBX8	-0.298058	0.201822	0.850898
LMNTD1	0.29805	0.201835	0.850898
FAM163B	-0.297993	0.201926	0.850898
OR5H8	-0.297973	0.201957	0.850898
SLC45A4	-0.29797	0.201961	0.850898
ROCK2	-0.297945	0.202001	0.850898
FNDC11	-0.297894	0.202082	0.851041
ZNF688	0.297807	0.202221	0.851041
LIN37	0.297806	0.202222	0.851041
STEAP3	-0.297795	0.202239	0.851041
COPE	-0.297785	0.202256	0.851041
UBE2D2	-0.297707	0.202379	0.851041
PITPNM2	-0.297692	0.202404	0.851041
ROBO1	-0.297688	0.20241	0.851041
CLRN3	-0.297627	0.202507	0.851041
QRSL1	0.297551	0.202627	0.851041
DLEC1	0.297534	0.202655	0.851041
TRDV3	-0.29752	0.202677	0.851041
OLFML2B	-0.297518	0.20268	0.851041
RXYLT1	0.297516	0.202683	0.851041
SPAST	0.297464	0.202766	0.851041
CDRT1	0.29745	0.202788	0.851041
KCNK12	-0.297423	0.202831	0.851041
SLC22A17	-0.297381	0.202897	0.851041
USP11	0.297376	0.202905	0.851041
WFDC11	0.297369	0.202918	0.851041
FARP2	-0.297339	0.202964	0.851041
CBWD6	0.297337	0.202968	0.851041
LMLN2	-0.297308	0.203015	0.851059
BTBD2	-0.297268	0.203077	0.851143
CCDC160	0.297182	0.203214	0.851396
IGLC6	0.297177	0.203222	0.851396
PCSK1N	-0.297094	0.203354	0.851772
CBWD5	0.297026	0.203463	0.852029
MYL9	0.296969	0.203554	0.852029
SLAMF1	0.296966	0.203559	0.852029
ALG12	-0.296936	0.203607	0.852029
UNC93B1	-0.296912	0.203645	0.852029
ZCCHC24	-0.296882	0.203693	0.852029
CEP55	0.29687	0.203713	0.852029
OLFM1	-0.296721	0.20395	0.852739
UXS1	-0.29671	0.203967	0.852739
WNK2	-0.296645	0.204071	0.852996
BAZ2B	0.29658	0.204175	0.85325
EDA	-0.2965	0.204303	0.853605
SENP6	0.296474	0.204345	0.853605
IQCE	-0.296375	0.204504	0.853864
CCDC34	-0.296338	0.204563	0.853864
ZFPM2	-0.29632	0.204591	0.853864
ANKRD34A	0.296306	0.204613	0.853864
MPP6	0.296302	0.204619	0.853864
PHACTR4	0.296239	0.204721	0.854079
CD2BP2	-0.296217	0.204756	0.854079
ALG10	0.296149	0.204865	0.854247
GCNT1	-0.296139	0.204881	0.854247
OR51H1	-0.296077	0.20498	0.854446
CCDC18	0.296	0.205104	0.854446
PDZK1	0.295991	0.205118	0.854446
CCT6A	-0.295953	0.205179	0.854446
CBWD3	0.295943	0.205195	0.854446
CYLD	0.295941	0.205198	0.854446
NOL11	0.295883	0.205291	0.854446
CCL22	0.29582	0.205392	0.854446
CTBP1	-0.295815	0.205401	0.854446
CDH4	-0.295801	0.205423	0.854446
PEX10	-0.29576	0.205489	0.854446
QDPR	-0.295718	0.205555	0.854446
ZBTB18	-0.295675	0.205625	0.854446
SP1	0.295673	0.205629	0.854446
TRAPPC2	-0.295638	0.205684	0.854446
CALCOCO1	0.295571	0.205793	0.854446
PRSS3P2	-0.295529	0.205859	0.854446
SGPP2	-0.295529	0.205859	0.854446
ADARB1	-0.295507	0.205896	0.854446
COPRS	0.295503	0.205901	0.854446
CDK4	0.295472	0.205952	0.854446
CYP8B1	-0.295445	0.205995	0.854446
C14orf93	-0.29544	0.206003	0.854446
HSD3B7	-0.295432	0.206016	0.854446
S1PR1	-0.295379	0.2061	0.854446
RWDD2A	0.295369	0.206116	0.854446
TNP2	0.29536	0.206132	0.854446
RPRD1A	0.295348	0.206152	0.854446
RELA	-0.295323	0.206191	0.854446
CCNT2	0.295314	0.206206	0.854446
RAB1A	-0.295254	0.206301	0.854512
TULP1	-0.295251	0.206307	0.854512
KRT15	-0.295182	0.206417	0.854558
IGFBP1	-0.295152	0.206466	0.854558
PRSS8	-0.295099	0.206551	0.854558
RASSF1	-0.295081	0.206581	0.854558
SPRED3	-0.295067	0.206604	0.854558
ORMDL3	0.29506	0.206615	0.854558
DESI2	-0.295058	0.206617	0.854558
SNX20	0.295033	0.206659	0.854558
ENOX1	0.294971	0.206758	0.854791
ITGAV	-0.294904	0.206866	0.854944
BTNL9	-0.294895	0.20688	0.854944
RNPEP	-0.29483	0.206985	0.855205
LENEP	0.294717	0.207167	0.855779
POLR2J	-0.294689	0.207212	0.85579
CYP4F3	0.294641	0.207291	0.855937
ALDH3A2	0.294601	0.207355	0.856023
SEPTIN2	0.294575	0.207397	0.856023
STRN	-0.294507	0.207507	0.85627
SPI1	0.294434	0.207625	0.85627
GIPC2	-0.294412	0.20766	0.85627
TDRD12	-0.294407	0.207668	0.85627
DDA1	0.294406	0.20767	0.85627
DGAT1	-0.294374	0.207721	0.856307
PARP2	0.294335	0.207785	0.856391
CDX2	0.294257	0.207911	0.856484
LIPJ	0.294245	0.20793	0.856484
TMEM81	0.294242	0.207935	0.856484
CCR3	-0.294195	0.20801	0.856619
POLA1	0.294051	0.208244	0.857404
SORBS1	0.293983	0.208354	0.857681
CHRNG	-0.293931	0.208438	0.857853
ADGRG2	0.293742	0.208744	0.858619
ZNF17	0.293723	0.208775	0.858619
LRTM2	0.293717	0.208785	0.858619
PNPT1	-0.293711	0.208795	0.858619
BTBD19	-0.293659	0.208879	0.858653
EGFLAM	-0.293646	0.208901	0.858653
NABP1	0.293627	0.208932	0.858653
ASB3	0.293544	0.209066	0.85888
NDUFA4	-0.29354	0.209073	0.85888
SINHCAF	0.293407	0.209288	0.859053
SLC35G5	-0.293388	0.20932	0.859053
TYRO3	-0.293385	0.209325	0.859053
DHFR2	-0.293383	0.209327	0.859053
PSMB8	-0.293358	0.209368	0.859053
PRR35	0.293356	0.209372	0.859053
FRA10AC1	-0.293277	0.209499	0.859401
TTC7B	-0.293186	0.209648	0.859449
FADS2P1	-0.293153	0.209702	0.859449
TMEM155	0.29314	0.209723	0.859449
DNAJC30	0.293128	0.209743	0.859449
ST13	0.293121	0.209754	0.859449
ARHGEF35	0.29307	0.209836	0.859449
FAM229B	-0.293042	0.209883	0.859449
ST6GALNAC5	-0.293023	0.209913	0.859449
PLEKHH2	0.293022	0.209915	0.859449
NDUFA7	-0.292985	0.209975	0.859449
OR9G9	-0.292981	0.209982	0.859449
EAPP	0.292932	0.210061	0.859475
PIGK	-0.292924	0.210074	0.859475
BBX	0.292874	0.210157	0.859566
PLEKHA3	0.292858	0.210182	0.859566
PACSIN2	-0.292827	0.210233	0.859596
GTF3C6	0.292801	0.210275	0.859596
KHK	-0.292772	0.210323	0.859616
DTX3L	0.292709	0.210425	0.85962
SYT14	-0.292641	0.210536	0.85962
RBMS2	0.292623	0.210565	0.85962
PLCB4	-0.29262	0.21057	0.85962
TTF2	0.292576	0.210642	0.85962
KCNRG	0.292574	0.210646	0.85962
DEFB1	0.292565	0.21066	0.85962
IRAK4	0.292561	0.210666	0.85962
TM7SF2	-0.292534	0.21071	0.859625
PIF1	-0.292455	0.210839	0.859644
RDH8	-0.292424	0.210889	0.859644
GPKOW	0.29241	0.210912	0.859644
PPTC7	-0.292405	0.210921	0.859644
PUM2	-0.292398	0.210932	0.859644
BIN3	0.292374	0.210972	0.859644
PCSK5	0.292325	0.211051	0.859793
CDR1	-0.292208	0.211243	0.8604
MAP3K5	0.292115	0.211395	0.860688
APAF1	0.292076	0.211459	0.860688
SPOCK3	-0.292076	0.211459	0.860688
USP27X	0.29206	0.211485	0.860688
CSNK1D	-0.29201	0.211566	0.86077
APOC1	-0.291995	0.211591	0.86077
CARNMT1	-0.291947	0.21167	0.860803
CEP170	0.291938	0.211685	0.860803
CSTA	0.291902	0.211743	0.860803
ZMYM2	-0.291885	0.211771	0.860803
JDP2	-0.29172	0.212042	0.861314
SORL1	-0.291713	0.212054	0.861314
HMBS	-0.291688	0.212094	0.861314
CBWD1	0.291688	0.212094	0.861314
ETNK1	0.291678	0.212111	0.861314
SSX1	0.291598	0.212241	0.861668
MME	-0.291529	0.212354	0.861872
TDRD10	0.291509	0.212388	0.861872
KIAA0232	-0.291489	0.21242	0.861872
NFKB1	-0.291424	0.212527	0.86195
PDE6A	-0.291416	0.212539	0.86195
ZNF771	0.291399	0.212568	0.86195
DEFB105B	-0.291369	0.212617	0.861974
PKN2	0.291303	0.212726	0.862124
ANKUB1	0.291279	0.212764	0.862124
PSMC3IP	-0.291268	0.212783	0.862124
OGFOD3	-0.291126	0.213017	0.862729
IGLV2-14	0.291056	0.213132	0.862729
MRPL19	0.29105	0.213141	0.862729
PAK5	-0.291005	0.213216	0.862729
MYCLP1	-0.290983	0.213251	0.862729
KCNQ5	-0.290971	0.213271	0.862729
FCER1G	-0.290954	0.213299	0.862729
NALCN	-0.290921	0.213354	0.862729
TSBP1	-0.290904	0.213381	0.862729
CUL4A	-0.290903	0.213383	0.862729
GTF2IRD2	0.29089	0.213405	0.862729
SCGN	0.290845	0.213478	0.862852
ARID3C	-0.290772	0.2136	0.863169
IQCK	-0.290709	0.213703	0.863413
GART	-0.290677	0.213755	0.863451
LCE2A	-0.290614	0.21386	0.863486
SLC45A2	0.290609	0.213867	0.863486
COQ2	0.290582	0.213912	0.863486
NR5A2	0.290567	0.213936	0.863486
CLU	-0.290523	0.214009	0.863568
AMOT	-0.290502	0.214044	0.863568
AVPR1A	0.290454	0.214123	0.863568
OR6P1	-0.290451	0.214128	0.863568
IGLV3-9	0.290403	0.214207	0.863649
F11	0.290386	0.214235	0.863649
DPF1	-0.290342	0.214307	0.863769
KCNC1	-0.290223	0.214504	0.864255
TBP	-0.290154	0.214617	0.864255
COQ7	0.290142	0.214637	0.864255
SREK1	0.29014	0.214641	0.864255
H2BFS	-0.290115	0.214683	0.864255
PES1	-0.290113	0.214686	0.864255
SLC45A3	-0.290078	0.214744	0.864314
AHR	0.290011	0.214854	0.864584
PLEKHS1	0.289976	0.214913	0.864647
NRAS	0.289889	0.215057	0.864794
TMEM174	-0.289876	0.215077	0.864794
ACTR3	-0.289876	0.215079	0.864794
MTDH	-0.289823	0.215165	0.864969
KIAA0556	-0.289784	0.21523	0.865055
SLC5A3	0.289716	0.215343	0.865191
ZGPAT	-0.289704	0.215363	0.865191
OR9G4	-0.289665	0.215428	0.865191
METTL2B	0.289534	0.215645	0.865191
M1AP	0.289525	0.215659	0.865191
C8orf33	0.28952	0.215668	0.865191
MFN1	-0.289503	0.215695	0.865191
RASSF4	-0.289451	0.215782	0.865191
WDFY4	-0.289409	0.215851	0.865191
GNL2	0.289399	0.215868	0.865191
IL25	0.289387	0.215887	0.865191
EPS15L1	-0.289365	0.215924	0.865191
C9orf152	0.289361	0.215931	0.865191
IGLV1-40	0.289354	0.215942	0.865191
OR14J1	-0.289304	0.216025	0.865191
POLRMT	-0.289289	0.21605	0.865191
NAP1L4	0.289277	0.216071	0.865191
KRTAP19-3	0.28925	0.216115	0.865191
RASA4	0.289238	0.216135	0.865191
CFI	-0.289234	0.216141	0.865191
KLK9	0.289183	0.216227	0.865191
ARMC8	0.289173	0.216243	0.865191
PRSS46P	-0.289166	0.216255	0.865191
NONO	-0.289088	0.216385	0.865538
SBK3	-0.289024	0.21649	0.86558
RNF113A	0.288977	0.216569	0.86558
EGLN1	-0.288974	0.216573	0.86558
TRMT6	0.288943	0.216625	0.86558
PFDN6	0.288928	0.21665	0.86558
MTFR1L	0.288926	0.216654	0.86558
PSMB2	0.288899	0.216698	0.865585
TMEM233	0.28876	0.216929	0.865831
PANK1	0.288746	0.216953	0.865831
GTPBP3	0.288722	0.216993	0.865831
ABCA6	-0.28872	0.216996	0.865831
TRMT1	0.288704	0.217023	0.865831
KRT72	-0.288682	0.217058	0.865831
LIX1	0.288645	0.21712	0.865831
MECP2	0.288629	0.217146	0.865831
BOLL	-0.288629	0.217148	0.865831
ECHDC2	0.28858	0.217229	0.865906
TAF4B	0.288549	0.21728	0.865906
CBX6	-0.28854	0.217296	0.865906
DCBLD1	0.288435	0.217471	0.86629
TRIM66	-0.288384	0.217556	0.86629
GCKR	0.288362	0.217593	0.86629
PLLP	-0.288293	0.217706	0.86629
KCNJ13	-0.288276	0.217735	0.86629
DHDDS	-0.288258	0.217765	0.86629
UNC5B	-0.288248	0.217783	0.86629
LHX4	0.288143	0.217957	0.86629
LRRC75B	-0.288107	0.218017	0.86629
KLF14	0.288079	0.218063	0.86629
SLC29A3	-0.287997	0.218201	0.86629
DDX11L8	0.287996	0.218203	0.86629
RASA4B	0.287915	0.218338	0.86629
AK5	-0.287914	0.218339	0.86629
MAN2B1	0.287902	0.21836	0.86629
NRSN2	0.287899	0.218364	0.86629
C2CD4D	-0.287888	0.218383	0.86629
MTF1	0.287887	0.218385	0.86629
MAK	-0.287855	0.218438	0.86629
PIGF	-0.287847	0.218452	0.86629
TMEM67	-0.287811	0.218511	0.86629
LDB2	-0.287767	0.218585	0.86629
TM4SF19	0.28769	0.218714	0.86629
ANKRD49	0.28766	0.218764	0.86629
SMIM10L1	0.287653	0.218776	0.86629
NPEPPS	-0.287641	0.218797	0.86629
PLCD3	-0.287628	0.218817	0.86629
TADA2A	0.287599	0.218866	0.86629
C22orf23	-0.287597	0.21887	0.86629
CLK4	-0.287587	0.218887	0.86629
TUBGCP3	-0.287581	0.218896	0.86629
OAS1	-0.287562	0.218929	0.86629
PHF3	0.287552	0.218945	0.86629
NDUFAF7	0.287525	0.218991	0.86629
LGALS14	0.287509	0.219016	0.86629
MLLT6	-0.287509	0.219016	0.86629
HLA-DRB4	0.287488	0.219052	0.86629
RNF207	-0.28748	0.219066	0.86629
DQX1	0.287458	0.219103	0.86629
OR51A4	0.287416	0.219172	0.86629
LNPK	0.28741	0.219183	0.86629
IGLV2-23	0.287397	0.219205	0.86629
TIMM17B	-0.287317	0.219338	0.866369
MDM1	0.287312	0.219346	0.866369
NXPE1	0.287308	0.219354	0.866369
VSIG8	-0.287281	0.219398	0.866374
SH2D1B	-0.287222	0.219498	0.866597
DDX27	-0.287169	0.219586	0.866636
CHST12	-0.287164	0.219595	0.866636
MPRIP	-0.287139	0.219638	0.866636
HCFC1	-0.287074	0.219747	0.866693
VSIG1	0.287057	0.219774	0.866693
SHC1	0.287053	0.219781	0.866693
RADIL	-0.287007	0.219858	0.866826
GCAT	0.286887	0.220061	0.867453
TRBV3-1	-0.286836	0.220145	0.867527
UBXN2B	0.286824	0.220166	0.867527
TMEM229A	-0.286726	0.22033	0.867569
C17orf75	0.286721	0.220339	0.867569
NOP58	0.28671	0.220357	0.867569
DNAH9	-0.286696	0.220381	0.867569
TPGS2	0.286689	0.220393	0.867569
FAM86B1	0.286652	0.220455	0.867645
TMED9	0.286553	0.220622	0.868131
TMC5	0.286506	0.220699	0.868204
CFAP97D1	-0.28649	0.220727	0.868204
TMEM200B	0.286444	0.220805	0.868205
RREB1	-0.286439	0.220814	0.868205
RRH	0.2864	0.220878	0.868288
CAMK2G	-0.286315	0.221022	0.868683
EPB41L3	-0.286279	0.221083	0.868753
MEF2B	0.286153	0.221295	0.869415
OOSP2	-0.28612	0.22135	0.869461
SGSM3	-0.286017	0.221525	0.869543
AACS	-0.286014	0.221529	0.869543
TSSC4	-0.286013	0.221531	0.869543
RASGEF1A	-0.285985	0.221578	0.869543
NPHP3	0.28598	0.221587	0.869543
OR2S2	-0.285838	0.221826	0.86987
FEM1B	0.285806	0.221879	0.86987
ETS2	-0.285791	0.221905	0.86987
VPS37C	-0.285791	0.221906	0.86987
CCDC179	-0.28579	0.221907	0.86987
TPH1	0.285765	0.22195	0.86987
RHOQ	-0.285742	0.221988	0.86987
SMOC2	0.285725	0.222017	0.86987
BICRAL	0.285674	0.222103	0.870036
NDUFB2	-0.285593	0.22224	0.870142
NBN	0.285592	0.222242	0.870142
CARD9	-0.285487	0.222419	0.870142
MRPL17	0.285432	0.222512	0.870142
PRSS45P	0.285417	0.222537	0.870142
ZFYVE26	0.285411	0.222547	0.870142
PAFAH2	0.285407	0.222554	0.870142
SLC27A4	-0.285405	0.222558	0.870142
HTRA1	-0.285396	0.222574	0.870142
C8orf76	0.285364	0.222627	0.870142
PABPC1	-0.285304	0.222729	0.870142
UPF1	-0.285219	0.222873	0.870142
MASTL	0.285197	0.222909	0.870142
H3F3C	-0.285195	0.222913	0.870142
DYRK1B	-0.285167	0.222961	0.870142
ERP27	0.285163	0.222968	0.870142
ADPRM	0.285158	0.222976	0.870142
ABHD11	0.28514	0.223006	0.870142
NAIF1	-0.285132	0.22302	0.870142
JAZF1	-0.285111	0.223056	0.870142
FAS	0.285018	0.223213	0.870142
PAICS	0.285004	0.223238	0.870142
CACYBP	0.285003	0.223239	0.870142
TPSB2	0.284962	0.223308	0.870142
BRAF	-0.284954	0.223322	0.870142
TEPSIN	-0.284951	0.223328	0.870142
AZI2	0.284906	0.223403	0.870142
PRR32	-0.284902	0.22341	0.870142
F9	-0.284896	0.22342	0.870142
WWC3	0.28489	0.22343	0.870142
DNAJC5	0.284766	0.22364	0.870764
VPS53	0.284707	0.22374	0.870764
GRIK4	-0.284675	0.223795	0.870764
DENND6A	-0.284668	0.223808	0.870764
ACTN3	-0.284641	0.223852	0.870764
WNT5A	-0.284592	0.223936	0.870764
APELA	0.284586	0.223947	0.870764
MGAT4C	-0.284565	0.223983	0.870764
HMGCLL1	-0.284553	0.224002	0.870764
RPS6KA2	0.28454	0.224024	0.870764
HLA-DOA	0.284506	0.224083	0.870766
MYCBP	-0.284476	0.224133	0.870766
FUZ	0.284441	0.224193	0.870766
RNF216	0.284438	0.224198	0.870766
MYBPC2	-0.284375	0.224305	0.870974
THAP3	0.284342	0.22436	0.870974
OR5AC2	-0.28433	0.224381	0.870974
TMEM44	-0.284256	0.224507	0.870994
PIFO	-0.284192	0.224616	0.870994
BRD2	0.284185	0.224628	0.870994
SCGB1C1	0.284133	0.224717	0.870994
C9orf40	0.284111	0.224754	0.870994
SLC22A6	-0.284106	0.224762	0.870994
EFHB	0.284063	0.224835	0.870994
SIAH1	0.284043	0.22487	0.870994
KLRC4	0.28404	0.224874	0.870994
GAS6	-0.284038	0.224879	0.870994
PTCD3	0.284017	0.224914	0.870994
MRAP	-0.283999	0.224945	0.870994
STXBP4	0.283996	0.22495	0.870994
HARS2	0.283932	0.225059	0.871127
CENPQ	0.283925	0.225071	0.871127
PHF20L1	0.283704	0.225447	0.872274
GDPD1	0.283691	0.22547	0.872274
CIAO3	-0.283674	0.225498	0.872274
EBF2	-0.28361	0.225608	0.87253
SNED1	-0.283579	0.225661	0.872566
DEFB4B	-0.283482	0.225827	0.872884
USP29	0.283455	0.225873	0.872884
FBXO41	-0.283455	0.225873	0.872884
IL15	0.283282	0.226169	0.873313
RTBDN	0.283257	0.226211	0.873313
SPAAR	-0.283164	0.22637	0.873313
TSHZ1	-0.283145	0.226402	0.873313
FEN1	-0.28312	0.226445	0.873313
SPTA1	-0.283085	0.226506	0.873313
NGDN	0.283055	0.226556	0.873313
LNX2	0.283041	0.226581	0.873313
SLC35G4	-0.283038	0.226586	0.873313
CBR4	0.283025	0.226608	0.873313
NT5DC2	-0.283019	0.226619	0.873313
TERF1	0.282951	0.226734	0.873313
TTC30B	0.282949	0.226739	0.873313
APBA2	-0.282925	0.226779	0.873313
PMS2CL	0.28286	0.22689	0.873313
GPT2	0.282843	0.22692	0.873313
N4BP1	0.282818	0.226962	0.873313
RIMS2	-0.282791	0.22701	0.873313
UBXN4	0.282769	0.227047	0.873313
SLC45A1	-0.282756	0.227069	0.873313
TEDDM1	0.282744	0.22709	0.873313
BANK1	-0.282743	0.227091	0.873313
SCD	-0.282721	0.227129	0.873313
PYGM	-0.282716	0.227138	0.873313
RPS2	-0.282687	0.227187	0.873313
NT5C2	0.28266	0.227233	0.873313
NR1D2	0.282624	0.227295	0.873313
EIF3CL	0.282613	0.227313	0.873313
RNF146	-0.28259	0.227353	0.873313
ABL2	0.28257	0.227388	0.873313
TRMT10B	0.282505	0.227499	0.873313
HPD	-0.282431	0.227627	0.873313
TECPR1	-0.282373	0.227726	0.873313
CD37	0.282373	0.227727	0.873313
NYNRIN	0.282365	0.22774	0.873313
KCMF1	0.282365	0.22774	0.873313
RARS	-0.282363	0.227742	0.873313
AGTR1	-0.282354	0.227759	0.873313
ZHX3	0.282348	0.22777	0.873313
PNPLA2	-0.282347	0.227771	0.873313
FAM219B	-0.282334	0.227793	0.873313
LIPF	0.282318	0.22782	0.873313
ECEL1	-0.282298	0.227855	0.873313
FAAP100	0.28224	0.227955	0.873529
MLF1	-0.282175	0.228066	0.873599
RBCK1	-0.282168	0.228079	0.873599
ITGA7	0.282153	0.228104	0.873599
WDR13	-0.28209	0.228213	0.87385
MYCT1	-0.282021	0.22833	0.874108
CHST7	-0.281954	0.228447	0.874108
MYOZ3	0.281937	0.228476	0.874108
HLA-DRB3	0.281927	0.228493	0.874108
CCDC105	-0.281907	0.228528	0.874108
PABPC4	0.281899	0.228541	0.874108
FAM86B2	0.281844	0.228635	0.874302
SERPINB2	0.281808	0.228698	0.874375
FIP1L1	0.281673	0.228931	0.874453
PKD1L3	-0.281656	0.22896	0.874453
NKD2	-0.281617	0.229026	0.874453
ATP1B3	0.281615	0.22903	0.874453
VXN	0.281587	0.229078	0.874453
CYS1	-0.281564	0.229119	0.874453
RSPH6A	-0.281561	0.229124	0.874453
GUCY2D	-0.281559	0.229126	0.874453
MUCL3	-0.281553	0.229137	0.874453
SIGLEC9	-0.281543	0.229154	0.874453
APLP2	-0.2815	0.229228	0.874457
EN1	0.28149	0.229246	0.874457
KIF1A	-0.281439	0.229333	0.874457
OR2T1	-0.281426	0.229356	0.874457
GBP2	0.281416	0.229373	0.874457
TPRKB	0.281381	0.229434	0.874522
CRACR2A	0.28132	0.229539	0.874758
SLC12A5	-0.281265	0.229634	0.874954
SERPINB7	-0.281223	0.229707	0.874985
DISP2	0.28119	0.229763	0.874985
MAP2K2	-0.281176	0.229789	0.874985
KIF13A	0.281116	0.229892	0.874985
SLC8A1	-0.281103	0.229914	0.874985
IL2RG	0.281081	0.229952	0.874985
ALAS2	0.281041	0.230021	0.874985
SLC6A18	-0.281038	0.230026	0.874985
TRIM10	-0.280989	0.230111	0.874985
KATNAL1	0.280964	0.230154	0.874985
PURB	-0.280954	0.230171	0.874985
FOXG1	-0.280945	0.230188	0.874985
LDLRAD3	0.280889	0.230284	0.874985
CFHR4	-0.280874	0.23031	0.874985
P4HA1	0.280873	0.230312	0.874985
OR1K1	0.280826	0.230393	0.874985
GGNBP1	-0.280813	0.230416	0.874985
SPACA3	-0.2808	0.230437	0.874985
CBX5	0.28077	0.23049	0.874985
RNASE8	0.280756	0.230514	0.874985
FGF12	-0.280678	0.230649	0.875333
CNGA1	-0.280635	0.230724	0.875433
HBEGF	0.280611	0.230765	0.875433
HSBP1L1	-0.280581	0.230817	0.875433
RAB17	-0.280529	0.230908	0.875433
ATP2A3	-0.280523	0.230918	0.875433
TEX26	0.280512	0.230937	0.875433
ITSN2	-0.280461	0.231025	0.8756
KCNK9	0.280355	0.231209	0.876038
SGMS2	-0.280332	0.231248	0.876038
LCA5L	0.280292	0.231318	0.876038
PLA2G2F	-0.280282	0.231336	0.876038
BRMS1L	-0.280207	0.231465	0.876038
MBNL3	0.280163	0.231543	0.876038
RRP12	-0.280161	0.231546	0.876038
PIK3CA	-0.280119	0.231617	0.876038
PLAUR	0.280114	0.231627	0.876038
CXCL12	-0.280084	0.23168	0.876038
LMO1	-0.280071	0.231701	0.876038
OR4N2	0.280044	0.231749	0.876038
RGPD1	-0.280028	0.231777	0.876038
HS6ST2	-0.280016	0.231797	0.876038
NUDCD3	-0.27999	0.231842	0.876038
NLRP3	-0.279935	0.231939	0.876038
ZNF532	0.279931	0.231945	0.876038
SBSN	0.279868	0.232055	0.876038
COPG1	-0.279864	0.232062	0.876038
FGL2	0.27986	0.232069	0.876038
MXI1	-0.279846	0.232093	0.876038
GH2	-0.279842	0.2321	0.876038
BDKRB2	-0.27977	0.232225	0.876142
SRD5A2	-0.279726	0.232302	0.876142
SPC24	0.2797	0.232347	0.876142
LTB	0.279637	0.232456	0.876142
INPP5D	-0.279634	0.232462	0.876142
CDKN2AIP	0.279594	0.232532	0.876142
CCNDBP1	0.279587	0.232543	0.876142
LRRC55	-0.279586	0.232545	0.876142
IGLV3-12	0.279557	0.232595	0.876142
MAP2K5	-0.279556	0.232598	0.876142
MTMR7	-0.279518	0.232663	0.876142
BMP1	-0.279495	0.232704	0.876142
SFXN3	-0.279488	0.232715	0.876142
ZNF384	0.279475	0.232739	0.876142
EEF1E1	0.279391	0.232885	0.876529
SPTAN1	-0.279318	0.233012	0.876843
DPP6	-0.279225	0.233174	0.87696
USB1	-0.279204	0.23321	0.87696
NSUN3	0.279192	0.233231	0.87696
VSIR	0.279169	0.233272	0.87696
NEBL	0.279153	0.233299	0.87696
IQGAP3	0.279148	0.233308	0.87696
MTX3	0.279125	0.233349	0.87696
MAPK12	-0.279071	0.233443	0.876968
HIBCH	-0.279052	0.233476	0.876968
PIDD1	0.279018	0.233535	0.876968
PJVK	0.278999	0.233568	0.876968
TGFB3	0.278995	0.233576	0.876968
EPHX2	-0.278955	0.233644	0.876968
TALDO1	-0.278915	0.233715	0.876968
PIGY	0.278883	0.233771	0.876968
PRSS50	-0.278883	0.233771	0.876968
NLRC3	0.278873	0.233788	0.876968
GKAP1	0.27881	0.233899	0.877039
CTDSP2	0.278763	0.23398	0.877039
LAMA1	-0.278748	0.234007	0.877039
MTMR4	0.278669	0.234144	0.877039
DYTN	0.278645	0.234187	0.877039
DCLRE1C	0.278579	0.234303	0.877039
SUCLA2	0.278571	0.234316	0.877039
SNAPC3	0.27851	0.234423	0.877039
SLC5A2	-0.278407	0.234603	0.877039
ENTR1	-0.278395	0.234625	0.877039
APEX2	0.278339	0.234722	0.877039
REEP3	0.278337	0.234725	0.877039
MRPL47	0.278246	0.234886	0.877039
LINC00869	-0.278218	0.234934	0.877039
ST13P5	0.278217	0.234937	0.877039
GGA1	-0.278209	0.234951	0.877039
SYTL1	-0.278184	0.234995	0.877039
ARMC5	-0.27818	0.235	0.877039
UBE2R2	-0.278169	0.235019	0.877039
TRAV22	0.278151	0.235051	0.877039
HTRA3	-0.27815	0.235054	0.877039
MYL2	-0.27814	0.235071	0.877039
TIMM8A	0.278134	0.235081	0.877039
LRRC52	0.278128	0.235092	0.877039
ASCC1	-0.278113	0.235118	0.877039
NPHS2	-0.278104	0.235135	0.877039
DUSP14	0.278092	0.235155	0.877039
SMAP	0.27807	0.235195	0.877039
FITM2	0.277978	0.235356	0.877039
WDR60	0.277977	0.235356	0.877039
EGR1	0.27797	0.23537	0.877039
RCBTB1	0.277962	0.235384	0.877039
PDF	0.277958	0.235391	0.877039
PGLYRP4	0.277957	0.235392	0.877039
LRP4	0.277953	0.235399	0.877039
PIM3	-0.27795	0.235405	0.877039
CAGE1	0.277904	0.235484	0.877039
LACTB	-0.277903	0.235487	0.877039
PPP1R9A	0.277889	0.235511	0.877039
TARDBP	0.277843	0.235591	0.877176
RNF170	0.277736	0.235781	0.877719
IGHG2	-0.277643	0.235943	0.877862
ZBTB26	0.2776	0.236019	0.877862
MAP4K5	-0.277568	0.236075	0.877862
RGPD2	-0.27754	0.236124	0.877862
CD177	0.277533	0.236136	0.877862
PXDC1	-0.277524	0.236153	0.877862
PANK4	-0.277515	0.236169	0.877862
HIGD1A	0.277513	0.236172	0.877862
MTHFD2L	-0.27749	0.236213	0.877862
F11R	0.277436	0.236307	0.878048
PRSS1	-0.277409	0.236355	0.878066
ADRM1	-0.27734	0.236475	0.878138
OR11L1	-0.277316	0.236519	0.878138
AUP1	0.277299	0.236548	0.878138
TFDP1	-0.277248	0.236638	0.878138
CEP135	0.277248	0.236638	0.878138
AGAP4	-0.277246	0.236642	0.878138
CAMTA1	-0.277223	0.236681	0.878138
BCL9L	0.277199	0.236725	0.878138
EDIL3	-0.277015	0.237049	0.879178
CORIN	0.276859	0.237324	0.879875
CLDN7	-0.276848	0.237344	0.879875
ATAD1	0.276832	0.237371	0.879875
PEX19	0.276806	0.237417	0.879875
USH1C	-0.276774	0.237473	0.879875
ZUP1	-0.276759	0.2375	0.879875
CDK14	-0.276683	0.237635	0.87994
TSPAN15	-0.276661	0.237673	0.87994
CYTH4	-0.276652	0.237689	0.87994
TUBA4A	-0.276628	0.237731	0.87994
FAM220BP	0.276617	0.237751	0.87994
GPRIN1	0.276583	0.237812	0.87994
UBXN11	-0.276557	0.237857	0.87994
LGALS13	0.27652	0.237922	0.87994
ACSM4	-0.276493	0.237971	0.87994
CAST	0.276477	0.237999	0.87994
C1orf100	-0.276476	0.237999	0.87994
HPGDS	-0.276413	0.238112	0.879997
DELE1	0.276372	0.238185	0.879997
ALPP	-0.276346	0.23823	0.879997
MAP3K11	-0.276343	0.238235	0.879997
UGGT2	-0.276305	0.238302	0.879997
TNFSF12	-0.276298	0.238315	0.879997
ORC3	0.276234	0.238427	0.879997
IGKV3-15	-0.276118	0.238633	0.879997
BLK	-0.27611	0.238647	0.879997
CYP46A1	-0.27611	0.238647	0.879997
UBE2L5	-0.276096	0.238672	0.879997
CSNK1G1	-0.276096	0.238672	0.879997
PDCD10	-0.276079	0.238702	0.879997
TXLNGY	-0.276072	0.238715	0.879997
GPA33	-0.276014	0.238817	0.879997
RPL37AP8	-0.275959	0.238915	0.879997
ASXL3	0.275914	0.238994	0.879997
FBXW8	0.275906	0.239008	0.879997
ZNF275	-0.275892	0.239034	0.879997
ARHGAP28	-0.275887	0.239043	0.879997
ACP7	-0.27588	0.239054	0.879997
LPIN1	-0.275853	0.239103	0.879997
OR51A2	0.275825	0.239152	0.879997
TMEM165	-0.275811	0.239177	0.879997
SLC16A9	0.275807	0.239183	0.879997
SYT8	-0.275786	0.239221	0.879997
XK	0.275707	0.239361	0.879997
NICN1	0.275704	0.239367	0.879997
TMEM35B	0.27569	0.239392	0.879997
CCDC43	-0.275684	0.239403	0.879997
BBS9	-0.275649	0.239464	0.879997
CLIC5	-0.275642	0.239476	0.879997
LYSMD2	-0.275625	0.239507	0.879997
MFSD12	-0.275593	0.239563	0.879997
VMO1	0.275567	0.239609	0.879997
FCHO2	0.275538	0.239662	0.879997
LHX5	-0.275536	0.239664	0.879997
DEFB115	-0.275516	0.2397	0.879997
WIPF1	-0.275502	0.239724	0.879997
PIP4P1	0.275431	0.239852	0.880133
ING4	0.27542	0.23987	0.880133
LONRF1	-0.275396	0.239913	0.880133
TUT4	0.27537	0.239959	0.880133
CMC1	-0.275357	0.239983	0.880133
P2RY12	0.275317	0.240054	0.880133
LRMDA	0.275309	0.240068	0.880133
FUCA1	-0.275198	0.240265	0.880242
TIMP3	-0.275181	0.240296	0.880242
CFAP206	-0.27518	0.240297	0.880242
INTS6L	0.275155	0.240342	0.880242
CETN2	-0.275139	0.240371	0.880242
AURKA	0.275094	0.240451	0.880242
GBP5	0.27504	0.240547	0.880242
NINJ1	-0.275036	0.240554	0.880242
USP18	0.275034	0.240556	0.880242
EIPR1	-0.274995	0.240627	0.880242
H2BC13	-0.27499	0.240636	0.880242
TSHR	-0.274988	0.240638	0.880242
CNP	-0.274972	0.240668	0.880242
HAS1	-0.27484	0.240902	0.880937
MVP	-0.274799	0.240974	0.881024
NPY	0.274778	0.241013	0.881024
DNAJC25	0.27475	0.241062	0.881043
OTUD7A	0.27472	0.241115	0.881076
RABL6	-0.274671	0.241203	0.881141
PCDHA11	-0.274661	0.241221	0.881141
MSRA	-0.274581	0.241364	0.881285
OR5L1	-0.274578	0.241369	0.881285
LINC00514	-0.274565	0.241392	0.881285
ZNF568	0.274448	0.2416	0.881885
CRYGN	-0.274406	0.241676	0.882002
ENPEP	-0.274377	0.241728	0.882032
MTM1	0.27435	0.241776	0.882046
AGAP6	-0.274288	0.241887	0.882291
KIAA0100	0.274219	0.24201	0.882375
STXBP6	-0.274189	0.242064	0.882375
GAST	-0.27418	0.242079	0.882375
ENTPD7	0.274176	0.242086	0.882375
RPL22	-0.27411	0.242204	0.882586
RNASE13	-0.27408	0.242258	0.882586
CAPS2	0.27407	0.242276	0.882586
PPIE	0.274041	0.242329	0.882619
SNCG	-0.273905	0.242571	0.883342
KRTAP12-1	-0.273844	0.24268	0.883579
CLEC9A	0.27373	0.242884	0.884001
CHM	-0.273694	0.242949	0.884001
TCP11L2	0.273687	0.242962	0.884001
KDR	0.273681	0.242972	0.884001
YJEFN3	0.273641	0.243043	0.884004
SLC18A2	0.273578	0.243157	0.884004
RSPH9	-0.273543	0.243219	0.884004
IFT52	0.273534	0.243236	0.884004
OMD	-0.273511	0.243277	0.884004
NKAIN2	-0.27349	0.243314	0.884004
ALDH2	-0.273446	0.243394	0.884004
SLC27A1	-0.273388	0.243498	0.884004
ZC3H7A	0.273372	0.243525	0.884004
AHI1	0.273353	0.243561	0.884004
S100A11	-0.27334	0.243583	0.884004
CENPO	0.27331	0.243637	0.884004
SASS6	-0.273303	0.243649	0.884004
FZR1	-0.273243	0.243758	0.884004
SYN3	-0.273231	0.24378	0.884004
TTC28	-0.273208	0.24382	0.884004
ERAL1	0.273189	0.243854	0.884004
SLC37A2	-0.273139	0.243944	0.884004
RWDD3	0.273107	0.244001	0.884004
B3GALNT1	0.27308	0.24405	0.884004
COQ8B	0.273068	0.244072	0.884004
NSUN5P1	-0.273059	0.244087	0.884004
SYT10	0.273033	0.244134	0.884004
RIOK1	0.273031	0.244138	0.884004
RABL2A	0.273013	0.24417	0.884004
C12orf57	0.273013	0.244171	0.884004
HTR1D	0.273005	0.244186	0.884004
FFAR1	-0.272983	0.244224	0.884004
HSPH1	0.272955	0.244275	0.884004
MYH3	-0.272942	0.244297	0.884004
GRAMD2B	-0.272919	0.244338	0.884004
MTHFD1L	0.272892	0.244387	0.884021
FKBP10	-0.272803	0.244548	0.884327
PRNP	-0.272796	0.24456	0.884327
TMEM205	0.272764	0.244618	0.884328
PLEKHA8P1	-0.272747	0.244648	0.884328
MZB1	0.272715	0.244706	0.884379
OR4C12	-0.272575	0.244957	0.885112
TSTD2	0.272533	0.245033	0.885112
SP100	0.272522	0.245054	0.885112
MED22	-0.272494	0.245103	0.885112
CSF2RA	0.272454	0.245176	0.885112
SAMD11	0.272435	0.245211	0.885112
HGF	-0.272431	0.245218	0.885112
CAVIN1	-0.272316	0.245424	0.885213
SIGLEC8	-0.272316	0.245425	0.885213
TTC39C	-0.272309	0.245437	0.885213
DIPK1A	0.272265	0.245517	0.885213
ACTBL2	-0.272251	0.245542	0.885213
SAMD9	0.272227	0.245584	0.885213
CXADR	-0.272224	0.245591	0.885213
RARRES1	-0.272211	0.245614	0.885213
NCF2	0.272195	0.245643	0.885213
IMUP	-0.272117	0.245783	0.885525
RAB37	-0.272098	0.245817	0.885525
ARMC12	-0.272064	0.245879	0.885586
ZBTB45	-0.271985	0.246022	0.885772
ICAM3	0.271972	0.246045	0.885772
MYSM1	0.271962	0.246062	0.885772
MTRF1L	0.271892	0.246189	0.88607
RETREG3	-0.271821	0.246318	0.886372
OXNAD1	0.271763	0.246422	0.886418
DPT	-0.271743	0.246458	0.886418
NHLRC4	-0.271741	0.246463	0.886418
TNPO3	-0.271671	0.246588	0.886431
RNF151	-0.271667	0.246596	0.886431
CES3	0.271665	0.246599	0.886431
NPHS1	0.271585	0.246744	0.886498
YEATS2	0.271575	0.246762	0.886498
IMPA1	0.271539	0.246828	0.886498
KIF4B	0.271529	0.246846	0.886498
CERK	-0.271527	0.246849	0.886498
RCOR3	0.27149	0.246916	0.886498
ATP6V1B2	-0.271451	0.246987	0.886498
HLA-DPB1	0.27144	0.247007	0.886498
DDI1	-0.271435	0.247015	0.886498
NRAP	0.271323	0.247219	0.887036
FANCC	0.271298	0.247264	0.887036
KLRD1	0.271277	0.247302	0.887036
FERD3L	0.271201	0.247439	0.887036
CRISP3	0.27119	0.24746	0.887036
PCCA	-0.271187	0.247465	0.887036
APRT	-0.27116	0.247513	0.887036
TRAIP	0.271157	0.247518	0.887036
GSC	-0.271045	0.247721	0.88733
TOMM6	0.271029	0.247751	0.88733
SEC23B	-0.271023	0.247762	0.88733
BCL6B	0.271015	0.247777	0.88733
SUMO1	0.270937	0.247918	0.887427
SLC36A2	-0.270934	0.247924	0.887427
RCBTB2	0.270904	0.247978	0.887427
MLPH	-0.270902	0.247981	0.887427
TSN	0.270868	0.248043	0.887492
PROM1	-0.270823	0.248125	0.887626
MAPK10	-0.270756	0.248246	0.88768
YWHAE	-0.270741	0.248274	0.88768
C18orf25	0.270727	0.2483	0.88768
CDC23	0.270701	0.248346	0.88768
THEMIS	0.270693	0.248361	0.88768
TAF5	-0.270645	0.248447	0.88783
ST18	0.270563	0.248598	0.888206
NELL1	-0.270539	0.248641	0.888206
PLEKHA4	0.270387	0.248918	0.888587
SPEG	-0.270381	0.248928	0.888587
QRICH2	0.270288	0.249097	0.888587
PARVG	-0.270264	0.24914	0.888587
CCR7	-0.270233	0.249198	0.888587
METTL11B	-0.270206	0.249247	0.888587
LRRC61	-0.2702	0.249257	0.888587
C1orf87	-0.270198	0.24926	0.888587
MANEA	0.270189	0.249278	0.888587
REPS1	0.270138	0.24937	0.888587
DCAF8	0.270064	0.249505	0.888587
CDS1	-0.270057	0.249517	0.888587
INIP	0.270048	0.249534	0.888587
PTOV1	-0.270034	0.249559	0.888587
C4orf47	-0.270032	0.249563	0.888587
MYL12B	-0.270012	0.2496	0.888587
RGPD4	-0.269993	0.249634	0.888587
ZMYND15	-0.26999	0.24964	0.888587
ZSWIM6	-0.269974	0.249669	0.888587
FBXO28	0.269965	0.249685	0.888587
CASP4	0.269948	0.249716	0.888587
POU2F2	0.269926	0.249757	0.888587
PBX4	-0.269921	0.249766	0.888587
ZBTB16	0.269831	0.24993	0.888666
ESPL1	0.269772	0.250038	0.888666
N4BP2L1	0.269769	0.250043	0.888666
C7orf57	-0.269759	0.250062	0.888666
C3orf56	0.269732	0.250109	0.888666
PLA2G6	-0.269711	0.250148	0.888666
TOP3B	0.269705	0.250159	0.888666
STX1A	-0.269696	0.250176	0.888666
GJE1	-0.269654	0.250253	0.888666
VASH1	-0.269636	0.250285	0.888666
GTF2IRD2B	0.269595	0.25036	0.888666
EIF4ENIF1	0.269589	0.250371	0.888666
FCGR1B	0.269574	0.250399	0.888666
LALBA	0.269555	0.250433	0.888666
TMEM220	-0.269535	0.250469	0.888666
ZNF556	0.26952	0.250496	0.888666
IER3IP1	-0.269451	0.250623	0.888809
XPNPEP2	-0.269354	0.2508	0.888809
ADCY10	-0.269352	0.250804	0.888809
CLEC18A	0.269342	0.250822	0.888809
CEP85	0.269314	0.250874	0.888809
RGPD3	-0.269291	0.250915	0.888809
PRC1	0.269278	0.250939	0.888809
GPR18	0.269258	0.250976	0.888809
PAN3	0.26925	0.250991	0.888809
GRASP	-0.269229	0.251029	0.888809
EPHA6	-0.269201	0.251079	0.888809
SENP1	0.269196	0.25109	0.888809
PLPP3	-0.269166	0.251143	0.888809
IGF2R	0.269148	0.251177	0.888809
SV2C	-0.269114	0.251239	0.888809
CRISP2	0.269111	0.251245	0.888809
SMIM36	0.268965	0.251512	0.889364
ALPG	-0.268962	0.251517	0.889364
APOA4	0.268953	0.251534	0.889364
OR4C46	-0.268863	0.251699	0.889623
ADGRL3	-0.268822	0.251775	0.889623
GLB1	0.268814	0.251789	0.889623
SLC26A3	-0.268789	0.251834	0.889623
TRIM72	-0.268775	0.25186	0.889623
CCDC32	0.268759	0.25189	0.889623
WHAMM	-0.268734	0.251934	0.889623
NRK	0.268709	0.251981	0.889623
PTPRN	-0.268677	0.25204	0.889623
PPOX	0.268671	0.252051	0.889623
CTRC	-0.268545	0.252281	0.889966
IGF1R	-0.268475	0.25241	0.889966
RGR	-0.268462	0.252435	0.889966
PCDH12	0.26844	0.252473	0.889966
EPCAM	-0.26841	0.25253	0.889966
RGPD6	-0.268366	0.252611	0.889966
ERCC4	0.268361	0.25262	0.889966
LRRC39	0.268356	0.252628	0.889966
C9orf131	0.268305	0.252721	0.889966
NECAB3	-0.26829	0.252749	0.889966
PPP3CC	-0.268286	0.252758	0.889966
ADH1B	-0.268285	0.252759	0.889966
YIPF1	0.268282	0.252764	0.889966
MAGEB10	0.268277	0.252773	0.889966
VWCE	-0.268155	0.252997	0.889966
KSR2	-0.268142	0.253022	0.889966
CEP192	-0.268116	0.25307	0.889966
SIKE1	0.268093	0.253111	0.889966
CCDC88A	-0.268075	0.253144	0.889966
DPP4	0.268074	0.253147	0.889966
BACH1	0.268047	0.253196	0.889966
TOR1B	-0.268036	0.253216	0.889966
PPY	0.268031	0.253225	0.889966
GTF3C4	-0.268001	0.253282	0.889966
GPN1	0.267994	0.253294	0.889966
ETV1	-0.26799	0.253301	0.889966
RPLP2	-0.267949	0.253377	0.890077
HSP90AA1	0.267922	0.253427	0.890097
GIMAP4	0.267882	0.253499	0.890195
FSIP1	0.26784	0.253577	0.890314
ASL	-0.267805	0.253642	0.89034
OR2T10	0.267774	0.253699	0.89034
MMP23B	0.267764	0.253718	0.89034
TXNDC9	0.267565	0.254083	0.890903
MIOX	-0.267545	0.254121	0.890903
OR5AK2	-0.267527	0.254154	0.890903
B4GALT4	0.267484	0.254232	0.890903
WDR54	0.267477	0.254247	0.890903
IGFBP4	-0.267474	0.25425	0.890903
ADAMTSL1	-0.267453	0.254289	0.890903
NIBAN1	0.267416	0.254358	0.890903
MPV17L	-0.267409	0.254372	0.890903
GNS	0.267371	0.25444	0.890903
NDUFAF4	0.267361	0.25446	0.890903
MEA1	0.267324	0.254528	0.890903
FNDC7	0.267318	0.254539	0.890903
ZCCHC9	0.267279	0.254611	0.890903
MRGPRF	-0.267249	0.254666	0.890903
C1orf232	0.267248	0.254668	0.890903
SSX8P	0.267239	0.254685	0.890903
RAET1L	0.267239	0.254685	0.890903
PLK1	-0.26718	0.254794	0.890903
APOF	0.26718	0.254794	0.890903
SGO1	0.267171	0.25481	0.890903
IGKV3D-15	-0.267119	0.254905	0.891082
RGPD8	-0.267054	0.255027	0.891285
CCDC88C	-0.267032	0.255067	0.891285
TYROBP	-0.267016	0.255097	0.891285
POP1	0.266883	0.255343	0.891989
ASMT	0.26685	0.255404	0.892046
CDH13	-0.266823	0.255453	0.892064
TIAM2	-0.266778	0.255536	0.892092
VRK1	-0.266771	0.25555	0.892092
RAB44	-0.266728	0.255629	0.892213
ATP2B4	0.266634	0.255803	0.892323
RFC5	0.26663	0.255811	0.892323
POLR3H	-0.26659	0.255883	0.892323
MRM1	0.26655	0.255958	0.892323
ARHGEF6	-0.266509	0.256034	0.892323
VMA21	-0.266489	0.256072	0.892323
OR3A1	-0.266488	0.256074	0.892323
ELAVL2	-0.266486	0.256076	0.892323
NEUROG3	0.266464	0.256117	0.892323
AP2M1	0.266457	0.256131	0.892323
SMCO1	0.266447	0.256149	0.892323
SNX16	0.266414	0.256211	0.892381
VN1R3	0.266369	0.256294	0.892517
IGF2BP2	0.266338	0.25635	0.892558
ACTN2	0.266298	0.256425	0.892661
GRIK3	-0.266259	0.256498	0.892763
NEUROD2	-0.266169	0.256665	0.89306
SF3B3	0.266145	0.256708	0.89306
TARSL2	0.266115	0.256764	0.89306
KCTD15	0.266102	0.256788	0.89306
MAPK11	-0.266075	0.256839	0.89306
EHBP1	0.266041	0.256902	0.89306
CREB3	0.266027	0.256928	0.89306
ZNF474	0.265972	0.257029	0.89306
PPP1R7	0.265968	0.257037	0.89306
GPR82	0.265901	0.257161	0.89306
FSBP	0.265892	0.257178	0.89306
EMC1	-0.265851	0.257254	0.89306
NOP53	-0.265849	0.257257	0.89306
PLS3	-0.265792	0.257365	0.89306
SLC30A7	0.265732	0.257475	0.89306
DOCK9	-0.265713	0.257512	0.89306
FGL1	-0.265711	0.257515	0.89306
SCGB1C2	0.265709	0.257517	0.89306
CEP120	0.265656	0.257618	0.89306
HCRTR1	0.265642	0.257643	0.89306
MMP24OS	0.265624	0.257677	0.89306
VEGFD	-0.26562	0.257684	0.89306
TAF8	0.265604	0.257713	0.89306
VPS13A	-0.265603	0.257715	0.89306
SYT16	0.265591	0.257738	0.89306
FAN1	0.26559	0.25774	0.89306
OR2B11	-0.265529	0.257853	0.893296
OR5H1	-0.265483	0.257939	0.89344
SNRPA1	0.265439	0.25802	0.893539
FRYL	0.265409	0.258076	0.893539
DNM1	-0.265376	0.258138	0.893539
TMEM51	-0.265338	0.258209	0.893539
PPP2R5A	0.265291	0.258296	0.893539
TRBV5-8	0.265262	0.258349	0.893539
HNRNPH2	-0.265233	0.258403	0.893539
DCAF5	-0.265233	0.258405	0.893539
MBD5	-0.265229	0.258411	0.893539
TAS2R4	0.265207	0.258453	0.893539
LXN	-0.2652	0.258464	0.893539
IGIP	0.265178	0.258507	0.893539
ADAM2	-0.265135	0.258586	0.893539
PCSK9	0.265133	0.25859	0.893539
TPM2	-0.265063	0.25872	0.893832
OARD1	0.264934	0.258961	0.894511
DMRT2	-0.26488	0.259062	0.894707
MAPK1IP1L	0.264844	0.259129	0.894785
TIMP1	0.264783	0.259242	0.894823
FNDC5	-0.264779	0.25925	0.894823
CLEC18C	0.264766	0.259274	0.894823
DOK6	-0.264704	0.25939	0.895069
ABCB1	-0.264626	0.259536	0.89542
TMEM26	0.264527	0.259721	0.895863
ALKBH1	0.264509	0.259754	0.895863
TAF1L	-0.264477	0.259814	0.895916
TXNDC12	0.264453	0.259858	0.895916
RABL2B	0.264393	0.259972	0.896153
ATP6AP1	-0.264329	0.260091	0.89622
MXRA7	0.264328	0.260093	0.89622
RPL26L1	0.264311	0.260125	0.89622
FANCG	0.264252	0.260235	0.896439
OR1Q1	0.264229	0.260278	0.896439
POLR2E	-0.264107	0.260506	0.896975
SBF1	-0.264098	0.260523	0.896975
C18orf32	0.264013	0.260683	0.897217
PRB1	0.264013	0.260683	0.897217
SERINC4	-0.263973	0.260758	0.897282
CFLAR	-0.263936	0.260826	0.897282
CDR2	-0.263931	0.260836	0.897282
SMAD7	-0.263847	0.260993	0.897374
LAMTOR4	0.263798	0.261086	0.897374
CRAD	0.263794	0.261093	0.897374
ANGPTL3	-0.263752	0.261171	0.897374
CPEB1	0.263687	0.261294	0.897374
SLC4A3	-0.26364	0.261382	0.897374
PSMA2	0.263638	0.261385	0.897374
SLC2A6	0.263628	0.261404	0.897374
RASGEF1C	-0.263622	0.261416	0.897374
PNRC1	0.263614	0.261431	0.897374
MCRIP2	-0.263588	0.261479	0.897374
EIF2B4	0.263557	0.261537	0.897374
RC3H1	-0.263556	0.26154	0.897374
ARL14	0.263553	0.261545	0.897374
EPG5	0.263524	0.261599	0.897374
PCNT	0.263523	0.261601	0.897374
PIK3CG	-0.263438	0.261761	0.897374
NARF	-0.263437	0.261764	0.897374
GATD1	-0.263427	0.261782	0.897374
SLC17A9	-0.263415	0.261804	0.897374
MRPL14	-0.263401	0.26183	0.897374
STX3	-0.263368	0.261892	0.897374
OR5T1	-0.263364	0.261899	0.897374
B4GALT5	-0.263345	0.261935	0.897374
SAG	-0.263255	0.262104	0.89765
SNX33	-0.263255	0.262105	0.89765
SHISAL2A	0.263218	0.262174	0.897731
ASZ1	-0.263178	0.26225	0.897839
USP19	0.263081	0.262431	0.898216
PNPO	-0.263052	0.262486	0.898216
NKIRAS1	0.263048	0.262494	0.898216
MRPL53	0.262985	0.262613	0.898381
PRB2	0.262929	0.262717	0.898381
ZFPL1	-0.262924	0.262728	0.898381
PRDX1	0.262873	0.262823	0.898381
CCL20	0.262857	0.262853	0.898381
IFIT1B	0.262851	0.262864	0.898381
TBX22	0.262835	0.262894	0.898381
SAFB	0.262832	0.2629	0.898381
KRT36	-0.262747	0.263061	0.89858
STX19	0.262735	0.263082	0.89858
LGALS3BP	-0.26273	0.263093	0.89858
HPCAL1	0.262694	0.26316	0.898584
ZSCAN2	-0.262682	0.263184	0.898584
LAMP5	0.262646	0.26325	0.89862
SLC20A1	-0.262601	0.263335	0.89862
DNAJC9	0.262579	0.263377	0.89862
PCSK2	0.262571	0.263392	0.89862
SOX4	-0.262557	0.263418	0.89862
NKX2-2	-0.262512	0.263503	0.898741
FOLR1	-0.262415	0.263685	0.898741
IPO5	-0.262381	0.26375	0.898741
IRS2	-0.262342	0.263823	0.898741
IER2	0.262342	0.263824	0.898741
PRRG2	-0.262329	0.263849	0.898741
SLC35F3	-0.262307	0.263891	0.898741
NAB1	0.262243	0.264011	0.898741
ANKRD19P	-0.262243	0.264012	0.898741
MYO5C	-0.26222	0.264055	0.898741
KLF7	0.262209	0.264075	0.898741
CSNK1A1L	-0.262205	0.264083	0.898741
NR1I3	0.262139	0.264207	0.898741
CELF3	-0.262129	0.264227	0.898741
MPP4	-0.262092	0.264297	0.898741
B4GALNT4	-0.262089	0.264302	0.898741
FZD1	0.262086	0.264308	0.898741
ZNF362	0.262055	0.264365	0.898741
SLC5A1	-0.262042	0.264391	0.898741
ALPL	-0.262039	0.264396	0.898741
PCDHGA1	-0.262028	0.264417	0.898741
HORMAD2	0.261995	0.26448	0.898741
PTCD2	0.261993	0.264483	0.898741
TM9SF4	0.26195	0.264565	0.898866
CSRNP1	0.261881	0.264695	0.899115
KDM4B	-0.261864	0.264727	0.899115
USP6NL	-0.261799	0.264851	0.899381
CXCL1	0.261742	0.264958	0.899385
HSPA9	0.261742	0.264958	0.899385
IGFALS	-0.261727	0.264986	0.899385
APOBEC4	0.261656	0.26512	0.899423
CHCHD1	0.261641	0.265148	0.899423
KCNC4	-0.261632	0.265165	0.899423
RASSF5	-0.261576	0.265272	0.899423
LOX	-0.261548	0.265326	0.899423
MYO7B	0.261534	0.265352	0.899423
NFAT5	0.261527	0.265365	0.899423
MFAP2	0.261501	0.265414	0.899423
DGAT2L6	-0.261493	0.265429	0.899423
IRF2BP1	0.261475	0.265463	0.899423
MAFB	-0.261461	0.26549	0.899423
TMEM88B	-0.261434	0.265542	0.899446
TRPV5	-0.261336	0.265726	0.899763
TMCO5A	-0.261309	0.265778	0.899763
CD80	0.261298	0.265799	0.899763
ULBP2	0.261273	0.265846	0.899763
SIGLEC5	0.261266	0.265859	0.899763
OPCML	-0.261221	0.265944	0.899875
AGRP	0.261197	0.26599	0.899875
ATF1	0.261137	0.266103	0.899875
NEK2	0.261128	0.266121	0.899875
SEPTIN1	-0.261117	0.266142	0.899875
TRADD	0.261078	0.266217	0.899875
OR8J3	-0.26107	0.266232	0.899875
ZNF649	0.26106	0.266251	0.899875
MUCL1	-0.261034	0.266299	0.899885
TEX14	0.261002	0.266361	0.899944
NEURL4	0.260951	0.266458	0.900078
ASIC1	-0.260929	0.266498	0.900078
FDCSP	0.260883	0.266587	0.900078
R3HDM2	0.26087	0.26661	0.900078
LRMP	0.260853	0.266643	0.900078
KRTAP8-1	-0.260839	0.26667	0.900078
TRAF4	-0.260708	0.266918	0.900541
FN1	-0.260694	0.266946	0.900541
SMCR8	0.260689	0.266956	0.900541
PLA2G5	0.26065	0.26703	0.900541
PREX2	-0.260619	0.267087	0.900541
PKIB	-0.260613	0.2671	0.900541
TMEM123	0.260593	0.267137	0.900541
NABP2	-0.260578	0.267166	0.900541
PXK	0.260545	0.267229	0.900601
PIGL	0.260507	0.267302	0.900628
CADM4	0.260494	0.267326	0.900628
LGSN	-0.260469	0.267374	0.900637
IL1F10	0.260434	0.267439	0.900707
TMED3	-0.260379	0.267544	0.900755
NOP16	-0.26033	0.267638	0.900755
PABPN1L	-0.26032	0.267658	0.900755
GAN	-0.260317	0.267663	0.900755
OR2M3	-0.260287	0.26772	0.900755
DEDD2	0.260286	0.267723	0.900755
ATP8B3	-0.260172	0.267939	0.901248
GFI1	0.260161	0.267959	0.901248
TCHH	-0.260099	0.268078	0.901496
DBH	-0.260073	0.268129	0.901516
GSAP	0.259911	0.268437	0.901848
WDR82	-0.259903	0.268452	0.901848
SLC25A38	0.259883	0.268491	0.901848
SYT14P1	-0.259872	0.268511	0.901848
CENPBD1	0.259821	0.268608	0.901848
OTOA	0.259764	0.268717	0.901848
MID1	-0.259703	0.268834	0.901848
MAOA	-0.259665	0.268907	0.901848
BOD1L2	-0.259649	0.268937	0.901848
FMO2	-0.259617	0.268998	0.901848
KBTBD8	-0.259561	0.269106	0.901848
RSU1	-0.259532	0.269161	0.901848
OR4C13	-0.259522	0.269179	0.901848
CHCHD4	-0.259497	0.269228	0.901848
FGD2	-0.259429	0.269357	0.901848
CNIH2	-0.25942	0.269375	0.901848
TMEM209	0.259419	0.269377	0.901848
MACROD1	-0.259403	0.269407	0.901848
CLIP2	-0.259357	0.269496	0.901848
PCDHB3	-0.259348	0.269512	0.901848
RBM28	0.259342	0.269523	0.901848
CRYZL1	0.259332	0.269543	0.901848
GATA2	-0.25933	0.269548	0.901848
SAP30BP	0.259329	0.26955	0.901848
THBS2	-0.259298	0.269607	0.901848
KRTAP23-1	0.259297	0.269609	0.901848
ITGAE	0.259259	0.269683	0.901848
FOXE3	-0.25922	0.269758	0.901848
CARD16	0.259219	0.269758	0.901848
WDR26	-0.259216	0.269765	0.901848
GFOD2	0.259215	0.269767	0.901848
METTL24	-0.259215	0.269767	0.901848
ANKRD20A5P	-0.259195	0.269806	0.901848
DNER	-0.259174	0.269844	0.901848
CNBD1	-0.259164	0.269865	0.901848
MXD4	-0.25913	0.26993	0.901848
TRAV8-7	0.259103	0.26998	0.901848
BEND2	-0.259078	0.27003	0.901848
MYOM2	-0.259074	0.270037	0.901848
FCGR1A	0.259058	0.270067	0.901848
IGKV3-20	-0.259051	0.270081	0.901848
C12orf40	0.259033	0.270114	0.901848
ADGRE2	0.258968	0.27024	0.902066
IGSF6	0.258945	0.270284	0.902066
DBI	0.258929	0.270314	0.902066
RAP1GDS1	0.258814	0.270534	0.902651
SLC29A2	-0.258773	0.270614	0.902765
CARD17	0.258704	0.270746	0.902923
IGLJ3	0.258699	0.270755	0.902923
ARAP2	-0.258555	0.271031	0.902923
LOC730098	-0.258514	0.27111	0.902923
IL27RA	0.258503	0.271131	0.902923
SNRPN	-0.25848	0.271175	0.902923
PPM1F	-0.258473	0.271189	0.902923
PGM3	0.258457	0.271219	0.902923
MKS1	0.258452	0.271229	0.902923
GPLD1	0.258405	0.271319	0.902923
USP48	0.258401	0.271327	0.902923
ARL14EPL	-0.258375	0.271377	0.902923
PBLD	-0.258252	0.271613	0.902923
LIN7B	-0.258245	0.271626	0.902923
ADI1	-0.258236	0.271644	0.902923
POLDIP3	-0.258227	0.271662	0.902923
PCDHA2	-0.258186	0.27174	0.902923
SPOCK2	0.258172	0.271767	0.902923
MAGI3	0.258166	0.271778	0.902923
CDH10	0.258156	0.271797	0.902923
ERICH5	0.258141	0.271827	0.902923
ANO5	0.258137	0.271835	0.902923
FBXO2	-0.25809	0.271925	0.902923
ABCD4	-0.258057	0.271988	0.902923
HDAC8	-0.258048	0.272006	0.902923
NTF4	-0.258037	0.272027	0.902923
TTC29	0.258033	0.272034	0.902923
KRTAP19-1	0.258012	0.272074	0.902923
ZP3	0.257985	0.272128	0.902923
ASGR1	0.257936	0.272222	0.902923
HSP90AB2P	-0.257935	0.272224	0.902923
FLAD1	-0.257898	0.272294	0.902923
PACRG	-0.257897	0.272296	0.902923
STC2	0.257882	0.272326	0.902923
BAZ1B	0.25788	0.272329	0.902923
TIRAP	0.257847	0.272392	0.902923
COQ5	0.25783	0.272425	0.902923
ZFP30	0.257828	0.272428	0.902923
NAT1	-0.257814	0.272455	0.902923
PRSS47	-0.257794	0.272495	0.902923
LHFPL6	-0.257789	0.272505	0.902923
EZHIP	0.257753	0.272574	0.902972
TAF12	-0.257712	0.272652	0.902972
SYT1	0.25771	0.272656	0.902972
LAMA4	-0.257688	0.2727	0.902972
RRP7A	0.257647	0.272779	0.902983
RPGRIP1L	0.257639	0.272793	0.902983
OR13J1	-0.257553	0.272959	0.90308
ZNF248	0.257549	0.272966	0.90308
PTPN21	-0.257531	0.273002	0.90308
RNF4	0.257531	0.273002	0.90308
EFCAB10	-0.257455	0.273148	0.903412
BBS2	-0.257301	0.273446	0.90425
SIK1	-0.257199	0.273642	0.904533
TCP1	0.25719	0.27366	0.904533
GALK2	-0.257106	0.273822	0.904533
MRPS15	0.257088	0.273856	0.904533
HOXB8	-0.257071	0.27389	0.904533
RNF167	0.257048	0.273933	0.904533
TUBA1A	0.257039	0.273951	0.904533
ACER1	-0.257036	0.273956	0.904533
F2RL2	-0.256991	0.274044	0.904533
ZSWIM4	0.256967	0.27409	0.904533
LSM6	-0.256906	0.274208	0.904533
ABI3	-0.256897	0.274226	0.904533
ATP1B1	-0.256865	0.274287	0.904533
FLT1	0.256834	0.274348	0.904533
DONSON	0.25681	0.274393	0.904533
NAV1	-0.256803	0.274407	0.904533
CRYGB	-0.256794	0.274424	0.904533
EHF	-0.25679	0.274432	0.904533
SLC39A1	-0.256772	0.274468	0.904533
OR4K15	-0.25676	0.27449	0.904533
UNC5A	0.256759	0.274493	0.904533
RPP38	0.256743	0.274523	0.904533
C12orf77	0.256681	0.274643	0.904636
OR8B2	-0.256681	0.274644	0.904636
MSRB3	0.256562	0.274873	0.90483
GMCL1	0.25653	0.274936	0.90483
NOL7	0.256479	0.275035	0.90483
AGAP5	-0.256472	0.275047	0.90483
EDF1	-0.256453	0.275085	0.90483
SNX8	-0.256435	0.27512	0.90483
SLC8A3	-0.256411	0.275166	0.90483
DUSP21	-0.256333	0.275318	0.90483
MOGS	0.256321	0.275341	0.90483
CSNKA2IP	0.256309	0.275364	0.90483
HTN3	-0.256296	0.275389	0.90483
HTN1	-0.256284	0.275412	0.90483
APOO	0.256272	0.275436	0.90483
STK16	-0.25627	0.27544	0.90483
MGME1	0.256211	0.275554	0.90483
PRDM15	-0.256198	0.275579	0.90483
DEPDC5	-0.25613	0.275711	0.90483
DOCK10	-0.256083	0.275803	0.90483
ASB16-AS1	0.25607	0.275828	0.90483
SHH	-0.256069	0.275829	0.90483
CCND3	-0.256064	0.275839	0.90483
SIK1B	-0.256043	0.27588	0.90483
CARMIL1	0.256033	0.275899	0.90483
OR2T27	0.256004	0.275955	0.90483
IGHV3-15	-0.256003	0.275958	0.90483
SCAF4	0.255997	0.27597	0.90483
GLUD1	-0.255987	0.275988	0.90483
IGLV1-44	0.255986	0.275991	0.90483
NPAS2	-0.255976	0.27601	0.90483
CCDC61	0.255865	0.276225	0.904999
SLC16A3	-0.255855	0.276245	0.904999
POU5F2	-0.255855	0.276246	0.904999
YIPF3	-0.255837	0.276279	0.904999
IFIT1	0.255833	0.276287	0.904999
FBXL4	-0.255723	0.276502	0.905177
FEM1A	-0.255712	0.276523	0.905177
MARVELD2	-0.255705	0.276536	0.905177
OR51Q1	-0.255702	0.276542	0.905177
ATP6V1A	0.255678	0.276589	0.905177
INPP5E	-0.255666	0.276612	0.905177
SPDYE9P	-0.255593	0.276754	0.90519
SMAD5	0.255578	0.276784	0.90519
C16orf92	0.255575	0.276789	0.90519
FABP6	-0.255571	0.276796	0.90519
CGRRF1	0.255516	0.276904	0.905394
SERPINB10	-0.255485	0.276965	0.905447
COL4A1	-0.25542	0.27709	0.905506
OR10Q1	-0.255408	0.277114	0.905506
BCL2L2	0.255406	0.277118	0.905506
PLD5	-0.255355	0.277218	0.905593
IGLV11-55	0.255308	0.277308	0.905593
MARS	-0.255298	0.277328	0.905593
IMPDH2	0.255291	0.277341	0.905593
FOXO3B	-0.255276	0.277371	0.905593
SMARCAL1	0.255229	0.277463	0.905748
OR56B2P	-0.255184	0.277549	0.905882
TNFRSF1B	0.255131	0.277653	0.906074
FLT3	0.255096	0.277721	0.906135
UBE2J2	-0.255061	0.277789	0.906135
WNT7A	-0.25502	0.277869	0.906135
UBE3A	0.255006	0.277898	0.906135
CCNK	0.254999	0.277911	0.906135
PTPRM	-0.254983	0.277943	0.906135
PSMD5	0.254936	0.278033	0.90627
PTPN3	-0.254912	0.27808	0.90627
NAA11	0.254877	0.278149	0.90627
CAPN2	-0.254861	0.278179	0.90627
ALKBH2	0.254846	0.27821	0.90627
ATP6V0D2	-0.254767	0.278364	0.906564
TMEM230	0.254752	0.278392	0.906564
MEDAG	0.254707	0.27848	0.906564
PRDX2	-0.254702	0.27849	0.906564
ATP5MC1	-0.254684	0.278526	0.906564
LOXL4	-0.254616	0.278657	0.906844
OR4K13	0.254558	0.278772	0.907003
FAIM	-0.254545	0.278796	0.907003
PPARA	-0.254502	0.278881	0.907094
RPS26P11	-0.254475	0.278933	0.907094
NUDT13	0.254445	0.278993	0.907094
TPBGL	-0.254367	0.279145	0.907094
ATE1	0.254355	0.279167	0.907094
MINDY4B	0.254343	0.279191	0.907094
SMYD3	0.254332	0.279213	0.907094
SPINT2	0.254321	0.279235	0.907094
PLEKHD1	-0.254272	0.27933	0.907094
TXLNA	0.254199	0.279473	0.907094
HSD3B2	-0.254199	0.279474	0.907094
MACF1	-0.254187	0.279496	0.907094
TRAV5	-0.254151	0.279568	0.907094
UBE2E2	-0.254148	0.279574	0.907094
CCL26	0.254147	0.279574	0.907094
LMBR1	0.254141	0.279586	0.907094
C19orf25	0.254138	0.279592	0.907094
INHBB	-0.254077	0.279712	0.90721
APLNR	-0.254073	0.279719	0.90721
HSPB2	-0.253957	0.279947	0.907662
TARS2	0.253896	0.280066	0.907662
IGLV9-49	0.253882	0.280095	0.907662
PTPRH	0.253822	0.280212	0.907662
PPP1R2P1	0.253819	0.280218	0.907662
NT5C3A	-0.253815	0.280224	0.907662
SYK	-0.253809	0.280237	0.907662
SLAIN1	0.253718	0.280416	0.907662
SPIC	0.253703	0.280445	0.907662
LINC00643	0.253668	0.280513	0.907662
BTBD6	-0.253641	0.280565	0.907662
STATH	-0.253596	0.280655	0.907662
KCTD11	0.253573	0.280699	0.907662
SPATA31D3	0.253569	0.280707	0.907662
KRTAP21-2	0.253535	0.280775	0.907662
TRIM55	0.253534	0.280777	0.907662
LRRC23	-0.253515	0.280812	0.907662
TPPP3	-0.25349	0.280863	0.907662
ETV7	0.253487	0.280868	0.907662
UQCRC1	-0.253476	0.280889	0.907662
UPF2	-0.253471	0.280899	0.907662
CCDC84	0.253445	0.28095	0.907662
OR4D9	0.253427	0.280986	0.907662
GULP1	-0.253421	0.280997	0.907662
NRARP	-0.253379	0.281081	0.907662
SPRR1B	0.253375	0.281088	0.907662
KALRN	-0.253284	0.281266	0.907662
CAMKV	0.253258	0.281317	0.907662
ARSK	-0.253254	0.281325	0.907662
LRRC19	0.253246	0.281341	0.907662
ZNF629	-0.253207	0.281418	0.907662
CD79A	0.253172	0.281486	0.907662
OR13C7	-0.253167	0.281496	0.907662
PTGDR2	-0.253153	0.281524	0.907662
CIT	0.253138	0.281554	0.907662
GRP	0.253135	0.281559	0.907662
HECA	0.253131	0.281568	0.907662
PRSS36	-0.253127	0.281576	0.907662
SERINC3	0.253043	0.28174	0.9078
ROBO2	0.253037	0.281752	0.9078
MYO15A	-0.253036	0.281754	0.9078
DNPH1	0.253011	0.281803	0.90781
EPHA8	-0.252954	0.281916	0.908025
ZNF615	0.252914	0.281995	0.908025
MADD	-0.252907	0.282008	0.908025
TYW1B	-0.252885	0.28205	0.908025
COL24A1	0.25286	0.282101	0.908042
ZC3HC1	0.252833	0.282154	0.908067
WIPF2	-0.252736	0.282345	0.908448
SPIRE2	-0.252704	0.282407	0.908448
IGSF9B	0.252685	0.282445	0.908448
C11orf1	0.252672	0.28247	0.908448
DR1	0.25261	0.282592	0.908448
RORC	-0.252599	0.282614	0.908448
OR51B5	-0.252589	0.282634	0.908448
ZFHX4	0.252551	0.282708	0.908448
ATG4D	0.252521	0.282769	0.908448
CDK11B	-0.252484	0.282841	0.908448
RABGGTA	-0.252458	0.282891	0.908448
PARP3	0.252438	0.282931	0.908448
DERL2	-0.252408	0.282991	0.908448
KCNU1	0.252386	0.283033	0.908448
FCN2	-0.252363	0.28308	0.908448
SLC25A53	0.252347	0.283111	0.908448
KLLN	0.252343	0.28312	0.908448
FEZF1	0.252309	0.283186	0.908448
CCL17	-0.252296	0.283212	0.908448
GRIN2C	-0.252282	0.283239	0.908448
P2RX2	-0.252261	0.283281	0.908448
NT5C1B	-0.252251	0.283301	0.908448
CCDC174	-0.252245	0.283313	0.908448
SYT5	-0.252192	0.283416	0.908633
DDX52	0.252095	0.283608	0.909105
TRBC2	-0.252023	0.28375	0.909332
TLR6	0.252013	0.28377	0.909332
GAPVD1	0.251916	0.283961	0.909508
HACE1	-0.251908	0.283977	0.909508
LEPROTL1	-0.251907	0.283979	0.909508
SMCO2	-0.251767	0.284257	0.909508
MED19	-0.251765	0.28426	0.909508
MEGF8	0.25176	0.284271	0.909508
CD3G	-0.251755	0.284281	0.909508
GVQW2	0.251733	0.284323	0.909508
EMCN	-0.251728	0.284334	0.909508
SSBP2	-0.251707	0.284375	0.909508
EPB41L5	-0.251685	0.284418	0.909508
MYCNOS	-0.251662	0.284464	0.909508
PRR13	-0.251661	0.284466	0.909508
GABRB1	-0.251656	0.284476	0.909508
NTAN1	-0.251576	0.284635	0.909508
BTC	0.251568	0.28465	0.909508
RPS15	-0.25155	0.284685	0.909508
RPS6	-0.251547	0.284691	0.909508
PLAT	0.251534	0.284717	0.909508
HBQ1	0.251527	0.284731	0.909508
ENTPD8	-0.251495	0.284794	0.909517
FOXH1	0.251469	0.284847	0.909517
C12orf49	0.251452	0.28488	0.909517
TRBV7-6	0.251421	0.284941	0.909517
SH3RF2	-0.251411	0.28496	0.909517
SSNA1	-0.251292	0.285197	0.909969
FLNA	-0.251286	0.285208	0.909969
TRNT1	-0.251271	0.285238	0.909969
SEMA3E	-0.251196	0.285386	0.910283
TMEM116	0.25115	0.285477	0.910283
CC2D1A	-0.251148	0.285481	0.910283
PRKAG1	0.25113	0.285518	0.910283
COMP	-0.251101	0.285574	0.910313
C3orf80	-0.251057	0.285661	0.910313
SCRT2	-0.251034	0.285707	0.910313
OR5M9	-0.251034	0.285708	0.910313
NRG3	-0.251003	0.285769	0.91036
KIF26A	-0.250937	0.2859	0.910635
RPTN	0.250864	0.286045	0.910952
TBC1D12	0.250794	0.286185	0.910983
ERMN	0.250787	0.286198	0.910983
DUSP4	0.250761	0.286249	0.910983
PLBD2	-0.250725	0.286321	0.910983
LAPTM4A	-0.25072	0.286332	0.910983
PDE3B	0.25067	0.28643	0.910983
OTOGL	0.250624	0.286522	0.910983
TGDS	0.250576	0.286616	0.910983
ARMC2	0.25054	0.286688	0.910983
PFN1	-0.250527	0.286715	0.910983
ARPP19	-0.250521	0.286726	0.910983
ATG4A	0.2505	0.286768	0.910983
FTO	-0.250482	0.286804	0.910983
HDAC5	-0.250462	0.286844	0.910983
CD44	0.250418	0.286932	0.910983
WFIKKN2	-0.2504	0.286968	0.910983
CENPP	0.250288	0.28719	0.910983
OAS3	-0.250248	0.28727	0.910983
LRRC6	-0.250224	0.287316	0.910983
MTMR8	0.250196	0.287374	0.910983
MEX3D	-0.250181	0.287402	0.910983
ESPNL	-0.250179	0.287406	0.910983
LRWD1	0.250166	0.287433	0.910983
POC1B	-0.250133	0.287499	0.910983
SMU1	0.250101	0.287562	0.910983
TRGV11	-0.250101	0.287563	0.910983
TMCO4	-0.250071	0.287622	0.910983
PIK3R2	-0.250069	0.287626	0.910983
SEC61A2	-0.250042	0.28768	0.910983
USP51	-0.250038	0.287687	0.910983
ASTN2	-0.250011	0.28774	0.910983
GNB5	-0.249952	0.287859	0.910983
LBR	-0.249949	0.287865	0.910983
SIN3A	0.249945	0.287873	0.910983
GPR108	-0.249943	0.287876	0.910983
PFN3	-0.249899	0.287964	0.910983
PPP1R14A	-0.249894	0.287975	0.910983
OR5H2	-0.249883	0.287997	0.910983
PRDM11	0.249846	0.288069	0.910983
FAM172BP	-0.249829	0.288103	0.910983
ERG	-0.249818	0.288125	0.910983
ZNF703	0.249806	0.288149	0.910983
TNFRSF6B	0.249771	0.28822	0.910983
HMGN4	0.24976	0.288241	0.910983
AMDHD1	-0.249751	0.288259	0.910983
DARS2	0.249745	0.288271	0.910983
BVES	0.249742	0.288277	0.910983
ZNF124	-0.249726	0.288309	0.910983
OR14K1	0.249714	0.288333	0.910983
USP10	-0.249691	0.288379	0.910983
GLB1L3	-0.249619	0.288522	0.910983
TOPAZ1	0.249597	0.288566	0.910983
ACOX1	-0.249572	0.288617	0.910983
SESN1	0.249571	0.288619	0.910983
PSKH1	-0.24955	0.28866	0.910983
CHEK1	0.249515	0.288729	0.910983
CLEC6A	-0.249488	0.288785	0.910983
UBE2L6	-0.249484	0.288792	0.910983
NR0B2	0.249474	0.288812	0.910983
PFDN5	0.249458	0.288844	0.910983
ZC3H12A	-0.249433	0.288894	0.910983
TMEM207	-0.249424	0.288912	0.910983
MPP2	-0.249423	0.288914	0.910983
MYBL1	-0.249382	0.288997	0.911102
TMIGD1	-0.249299	0.289162	0.911314
OR8B3	-0.249289	0.289182	0.911314
ABCB9	-0.249279	0.289202	0.911314
GKN2	0.249248	0.289265	0.911314
CUL5	-0.249234	0.289291	0.911314
MMP9	0.249208	0.289343	0.911334
TAOK3	0.249056	0.289648	0.91153
ELK3	0.24904	0.28968	0.91153
ASB18	-0.249005	0.289749	0.91153
IFT80	-0.249005	0.289749	0.91153
SLC38A7	-0.248966	0.289828	0.91153
LACC1	0.248929	0.289902	0.91153
TMEM260	0.248912	0.289936	0.91153
KRTDAP	0.248902	0.289955	0.91153
ESCO2	0.248878	0.290003	0.91153
CANX	0.248846	0.290068	0.91153
PHF13	0.248788	0.290183	0.91153
MOB3A	-0.248779	0.290201	0.91153
PPM1D	-0.248756	0.290248	0.91153
WFDC9	0.248755	0.290251	0.91153
MRPS9	0.248704	0.290353	0.91153
SHISA7	-0.248688	0.290384	0.91153
ACER3	-0.248684	0.290391	0.91153
PDCL	0.248684	0.290392	0.91153
PDZRN4	0.248674	0.290412	0.91153
TRBV5-4	0.248662	0.290437	0.91153
FABP7	-0.248652	0.290457	0.91153
CAMK2B	-0.248648	0.290465	0.91153
WDR64	-0.248621	0.290519	0.91153
GIGYF2	0.248594	0.290573	0.91153
TGFBR3	0.248554	0.290652	0.91153
FAM136A	-0.248544	0.290673	0.91153
BAHCC1	-0.248543	0.290675	0.91153
TXN2	0.248527	0.290706	0.91153
TREX2	-0.248503	0.290755	0.91153
GALNT13	-0.248487	0.290786	0.91153
CXCR6	-0.248472	0.290817	0.91153
KIF23	-0.248415	0.290931	0.91153
FAM155A	-0.248392	0.290977	0.91153
TRAV8-2	0.248388	0.290986	0.91153
ATP6V1B1	-0.248367	0.291027	0.91153
SSX3	0.248348	0.291065	0.91153
CXorf66	-0.248337	0.291088	0.91153
NADSYN1	0.248316	0.29113	0.91153
KRTAP4-2	-0.248268	0.291227	0.911691
PI15	0.248234	0.291294	0.911758
GDF6	-0.248197	0.291369	0.911771
FAM131B	-0.248187	0.291389	0.911771
TRIM36	-0.248129	0.291505	0.911831
TSC22D2	-0.248119	0.291526	0.911831
PGAP2	-0.248093	0.291578	0.911831
BAIAP2L2	-0.248087	0.29159	0.911831
EML1	-0.24806	0.291643	0.911846
CCNB3	0.248039	0.291685	0.911846
MPC1L	-0.248015	0.291735	0.911858
SP140	0.247959	0.291846	0.912065
CARF	0.247918	0.291929	0.912183
ZNF648	0.247885	0.291995	0.912203
UBE2F	-0.247865	0.292035	0.912203
BEST2	-0.247847	0.292072	0.912203
REM2	-0.247771	0.292225	0.912414
CDC37L1	0.247763	0.29224	0.912414
C1orf115	-0.247745	0.292276	0.912414
MAP3K1	0.24768	0.292408	0.912597
L3MBTL4	-0.247671	0.292425	0.912597
PPM1A	0.247635	0.292499	0.912683
C1orf198	-0.247593	0.292583	0.912799
LPCAT4	-0.247562	0.292644	0.912799
FGFR1	0.247549	0.292672	0.912799
AGAP11	-0.247491	0.292787	0.912976
CEP152	0.247447	0.292877	0.912976
MTMR3	-0.247422	0.292927	0.912976
ABI3BP	0.247372	0.293028	0.912976
PKM	-0.247357	0.293058	0.912976
CDKN3	-0.247355	0.293062	0.912976
MCC	-0.247346	0.29308	0.912976
PBDC1	0.24734	0.293093	0.912976
GPRC5D	-0.247277	0.29322	0.913038
KMT2E	-0.247239	0.293296	0.913038
GGT5	0.247227	0.293319	0.913038
TRBV7-3	0.247194	0.293386	0.913038
CLEC18B	0.247144	0.293488	0.913038
MAP3K7CL	-0.247119	0.293538	0.913038
NAGS	-0.247115	0.293547	0.913038
RRM1	-0.247097	0.293582	0.913038
LOXL1	-0.247052	0.293673	0.913038
ZBTB25	0.247047	0.293682	0.913038
PLGLA	-0.247036	0.293704	0.913038
REL	0.247031	0.293714	0.913038
CARD6	0.24703	0.293718	0.913038
PTGS1	0.247014	0.293749	0.913038
ITGA3	-0.246916	0.293948	0.91319
PDZD4	-0.246877	0.294026	0.91319
KRT13	-0.246843	0.294094	0.91319
GDF7	-0.246842	0.294097	0.91319
TRBV7-4	0.246816	0.294149	0.91319
ZNF330	0.24681	0.294161	0.91319
GRPEL2	0.246796	0.29419	0.91319
LRCOL1	-0.246789	0.294204	0.91319
BUB1B	0.246787	0.294208	0.91319
TRDC	0.246763	0.294255	0.913197
ATP6V1F	0.246683	0.294418	0.913443
EXTL1	0.246654	0.294476	0.913443
NR2C2AP	0.246634	0.294516	0.913443
INSL5	0.246634	0.294517	0.913443
CD1A	0.246607	0.294572	0.913473
BANF1	0.246548	0.29469	0.913699
MARCH8	-0.24649	0.294808	0.913843
SPATA46	0.246436	0.294917	0.913843
FAM184A	-0.246404	0.294983	0.913843
MYH14	-0.246358	0.295074	0.913843
SPAG6	-0.246331	0.295129	0.913843
RABAC1	0.246324	0.295144	0.913843
MAGEH1	-0.24631	0.295173	0.913843
TMEM244	0.246293	0.295206	0.913843
HEATR3	0.246281	0.295231	0.913843
EPHB1	-0.246232	0.295329	0.913843
TMEM50A	0.246183	0.29543	0.913843
RTN4	0.246174	0.295447	0.913843
MEPCE	0.246168	0.295459	0.913843
SYNE1	0.24613	0.295536	0.913843
IGKV3D-20	-0.246128	0.295539	0.913843
SRPK1	0.246116	0.295565	0.913843
FOXRED2	0.246089	0.295619	0.913843
PTPRZ1	0.246049	0.2957	0.913843
OR2M2	-0.246012	0.295776	0.913843
OR2C3	0.245993	0.295813	0.913843
OR2F1	-0.245966	0.295869	0.913843
RPL8	0.245935	0.295931	0.913843
GPR137C	0.2459	0.296003	0.913843
ICA1	-0.245894	0.296015	0.913843
STAB2	-0.245863	0.296076	0.913843
MOSPD2	0.245825	0.296154	0.913843
DNAAF5	-0.24579	0.296226	0.913843
ALKAL1	0.245762	0.296283	0.913843
TRIT1	-0.245761	0.296284	0.913843
MGST3	-0.245729	0.296348	0.913843
SLC4A1	-0.245687	0.296434	0.913843
LYG2	-0.245681	0.296446	0.913843
PIK3AP1	0.245673	0.296463	0.913843
GALNT15	0.245667	0.296475	0.913843
CDK13	0.245649	0.296511	0.913843
RPL19	0.245644	0.296521	0.913843
GAS2L2	0.245641	0.296528	0.913843
KCNJ10	-0.245621	0.296567	0.913843
DYRK4	-0.24559	0.296632	0.913843
RPAP3	0.245582	0.296647	0.913843
MRPL39	0.245532	0.296749	0.913843
FBXL16	-0.24553	0.296754	0.913843
ICK	0.245525	0.296762	0.913843
SPDYC	0.245521	0.296772	0.913843
CARM1	-0.24551	0.296792	0.913843
MBTD1	0.245492	0.296831	0.913843
TCF21	0.245454	0.296908	0.913886
ZNF646	0.24544	0.296936	0.913886
FASTKD1	0.245388	0.297041	0.913984
SAYSD1	0.245379	0.297058	0.913984
CCDC33	0.245334	0.29715	0.914126
PCDHGA3	-0.245167	0.29749	0.914836
C11orf52	0.245159	0.297506	0.914836
SWT1	0.245154	0.297518	0.914836
SLC12A7	-0.24513	0.297566	0.914844
PPIF	-0.245084	0.297659	0.914897
UBE2M	-0.245051	0.297726	0.914897
DSC2	0.245029	0.29777	0.914897
TSFM	0.245014	0.297801	0.914897
ABHD16A	0.245008	0.297814	0.914897
NBEAL1	-0.244987	0.297856	0.914897
ATP13A2	-0.244902	0.29803	0.914927
JUP	-0.244891	0.298052	0.914927
ALOX5	-0.244881	0.298072	0.914927
CLCC1	0.244876	0.298082	0.914927
PDCD11	0.24487	0.298094	0.914927
STEAP4	0.244838	0.298159	0.914985
IMPACT	0.244775	0.298288	0.915119
WIF1	-0.244772	0.298294	0.915119
TMEM128	0.244721	0.298398	0.915301
SH3GL2	-0.244695	0.29845	0.915304
PDE1B	-0.244676	0.298491	0.915304
WDR77	-0.244646	0.29855	0.915347
MYCBP2	-0.244607	0.298629	0.915412
LMO7	-0.244575	0.298695	0.915412
SYCE1L	-0.244564	0.298717	0.915412
ANKIB1	0.244546	0.298754	0.915412
PIK3R3	0.244484	0.298881	0.915499
PPARG	-0.244439	0.298973	0.915499
HOXC12	0.244417	0.299018	0.915499
SEC31B	-0.244382	0.299089	0.915499
REV1	0.24438	0.299094	0.915499
DNAJC10	-0.244347	0.299159	0.915499
P2RY14	-0.244307	0.299242	0.915499
ADH1A	-0.244271	0.299315	0.915499
SNX29P2	0.244241	0.299377	0.915499
SOWAHC	-0.244204	0.299451	0.915499
TCP10L2	-0.244195	0.29947	0.915499
SCO1	0.244194	0.299474	0.915499
CD2AP	0.244169	0.299523	0.915499
PROK2	-0.244167	0.299529	0.915499
MAD2L1BP	0.244157	0.299549	0.915499
RLN2	0.244152	0.299558	0.915499
HMGN5	-0.244134	0.299595	0.915499
PTP4A2	-0.24413	0.299603	0.915499
JMJD6	-0.244103	0.299657	0.915526
NUP54	0.243964	0.299941	0.915706
HRAS	-0.243963	0.299944	0.915706
IFITM10	-0.243957	0.299957	0.915706
SFRP5	0.243934	0.300004	0.915706
ANKRD65	-0.243929	0.300015	0.915706
TRIP11	-0.243927	0.300018	0.915706
SLC51A	-0.243918	0.300036	0.915706
UCP1	-0.243855	0.300164	0.915901
ME3	-0.24379	0.300297	0.915901
CEBPG	-0.24377	0.30034	0.915901
TEX19	0.243759	0.300362	0.915901
SIPA1L2	-0.243743	0.300395	0.915901
SCNN1D	0.243721	0.300438	0.915901
KIF17	-0.243721	0.30044	0.915901
C3orf22	-0.243676	0.300531	0.915901
RPL13A	0.243666	0.300552	0.915901
CHFR	0.243664	0.300556	0.915901
RAB6D	-0.243576	0.300736	0.916085
MYNN	-0.243565	0.300759	0.916085
TEX53	-0.243542	0.300806	0.916085
KLHL12	0.24352	0.300851	0.916085
MORC2	0.243493	0.300906	0.916085
CLDN3	-0.243434	0.301026	0.916085
TTC27	-0.243419	0.301058	0.916085
MATN4	-0.243415	0.301065	0.916085
ETFBKMT	0.24341	0.301075	0.916085
UNC119	-0.243376	0.301145	0.916085
KRT7	-0.243375	0.301146	0.916085
H2AFY	0.243332	0.301236	0.916085
NF2	-0.243304	0.301294	0.916085
BEND7	-0.243297	0.301306	0.916085
NFXL1	-0.243226	0.301453	0.916085
PRR20G	0.243205	0.301496	0.916085
NR4A2	0.243164	0.301581	0.916085
PITPNB	-0.243127	0.301657	0.916085
FBXL17	0.243123	0.301664	0.916085
RAB6C	-0.243095	0.301721	0.916085
OLIG2	-0.243058	0.301797	0.916085
CCNL2	-0.243045	0.301824	0.916085
SYCN	-0.243042	0.30183	0.916085
HSF2BP	0.24303	0.301854	0.916085
PHF10	-0.243013	0.30189	0.916085
C8orf82	-0.24297	0.301978	0.916085
FAM72D	0.242947	0.302024	0.916085
KLHL33	0.242909	0.302102	0.916085
IGHG1	-0.242887	0.302148	0.916085
STAG3L1	0.242884	0.302154	0.916085
CFAP97	0.242838	0.302248	0.916085
SIGLEC7	-0.242834	0.302258	0.916085
GALNT6	-0.242804	0.302317	0.916085
HSP90AB3P	-0.242794	0.30234	0.916085
PIGN	0.242783	0.302361	0.916085
ANGPT4	-0.242775	0.302378	0.916085
COL15A1	0.24277	0.302387	0.916085
RTKN	0.242768	0.302392	0.916085
OTUD5	-0.242754	0.302421	0.916085
PCDH7	-0.242743	0.302443	0.916085
CDK16	0.242722	0.302487	0.916085
MRAP2	-0.242683	0.302567	0.916191
PTPRO	0.242646	0.302643	0.916233
ABI1	-0.242631	0.302673	0.916233
PATJ	-0.242553	0.302833	0.916486
CXCL2	0.242546	0.302848	0.916486
PPP1R11	0.242515	0.302912	0.916505
ZZEF1	0.242499	0.302945	0.916505
HEATR5B	0.242416	0.303115	0.916804
CDH24	-0.242385	0.30318	0.916804
CCDC130	0.242364	0.303222	0.916804
NPTN	-0.242342	0.303267	0.916804
FMO1	-0.242321	0.303311	0.916804
PDE2A	-0.242318	0.303318	0.916804
GCK	-0.242281	0.303393	0.916893
RPE	0.242257	0.303443	0.916907
ZP1	-0.242229	0.303501	0.916942
SSX2IP	0.242141	0.303682	0.917036
CCNF	0.242107	0.303752	0.917036
STRAP	0.242072	0.303823	0.917036
PGC	-0.242026	0.303919	0.917036
MAP2K1	-0.242001	0.303971	0.917036
COX6A1	0.241974	0.304026	0.917036
DPYSL3	0.241916	0.304145	0.917036
NUP88	-0.241906	0.304166	0.917036
NDUFB4	0.241871	0.304237	0.917036
DUSP18	-0.241857	0.304266	0.917036
PLOD3	-0.241853	0.304275	0.917036
PNMA2	-0.241829	0.304324	0.917036
TM2D2	0.241818	0.304348	0.917036
APOBR	0.241813	0.304357	0.917036
RBM41	0.241811	0.304361	0.917036
TRIOBP	-0.24181	0.304363	0.917036
FAM81A	-0.24181	0.304364	0.917036
CAT	-0.241782	0.304421	0.917036
C2CD5	0.241741	0.304506	0.917036
GAS8	-0.241727	0.304535	0.917036
AGAP9	-0.241653	0.304687	0.917036
ZBTB2	0.241573	0.304853	0.917036
GFER	0.241548	0.304903	0.917036
EYA1	-0.241528	0.304945	0.917036
OTUD1	0.241521	0.30496	0.917036
ITPKB	-0.241518	0.304965	0.917036
NSFL1C	0.241506	0.304991	0.917036
BEX4	0.241456	0.305093	0.917036
CRYBB3	-0.241383	0.305245	0.917036
TRHR	0.241379	0.305253	0.917036
SHROOM1	0.241377	0.305257	0.917036
TRAPPC10	-0.241375	0.305261	0.917036
CLEC4G	0.241373	0.305265	0.917036
SLCO2A1	0.241372	0.305267	0.917036
DTYMK	0.241347	0.305318	0.917036
TNFRSF25	0.24133	0.305354	0.917036
ENPP7	-0.24125	0.305518	0.917036
FOS	0.241246	0.305528	0.917036
NAALADL1	-0.241245	0.305529	0.917036
TPI1	0.241218	0.305586	0.917036
CDC45	0.241205	0.305611	0.917036
YJU2	-0.241193	0.305636	0.917036
ST3GAL2	0.24118	0.305664	0.917036
MRPS17	0.241168	0.305689	0.917036
DIABLO	-0.241167	0.30569	0.917036
OTUD3	0.241159	0.305708	0.917036
NOLC1	0.241139	0.305749	0.917036
RSPH1	-0.241104	0.305821	0.917036
BCL3	0.241101	0.305828	0.917036
LCN1P1	0.241085	0.305859	0.917036
UHRF1BP1L	0.241068	0.305896	0.917036
HYAL1	0.241062	0.305907	0.917036
FOXB2	-0.240993	0.306051	0.917241
POMP	0.240957	0.306125	0.917241
SVBP	0.240919	0.306204	0.917241
SNPH	-0.240911	0.306221	0.917241
CCNJ	0.240902	0.306238	0.917241
IGLC1	0.240882	0.306281	0.917241
DPH6	0.240857	0.306331	0.917241
TMEM262	-0.240853	0.306341	0.917241
CALU	0.240818	0.306412	0.917317
CIDEB	0.240729	0.306597	0.917734
C3orf38	0.240687	0.306684	0.917859
MAGT1	0.240653	0.306755	0.917871
NFE2L1	-0.240641	0.30678	0.917871
HK3	0.240511	0.307049	0.918471
OR11H7	-0.240476	0.307121	0.918471
HSF5	0.240464	0.307145	0.918471
WFDC13	-0.240456	0.307163	0.918471
GPR6	-0.240405	0.307268	0.918524
PTGR2	0.240403	0.307273	0.918524
TMEM126A	0.240301	0.307484	0.91874
USP38	0.240297	0.307493	0.91874
OR9G1	-0.240291	0.307505	0.91874
SFXN5	-0.240244	0.307601	0.91874
PPP1R15B	0.24022	0.307652	0.91874
KCNIP3	0.24021	0.307674	0.91874
SHISA9	-0.240169	0.307759	0.91874
TBL1Y	-0.240164	0.307769	0.91874
C1orf122	0.240156	0.307785	0.91874
GABRA2	-0.240132	0.307834	0.91874
FOXA2	-0.240111	0.307878	0.91874
WNT1	-0.240041	0.308024	0.91874
C4orf45	-0.240035	0.308035	0.91874
CCN2	-0.240026	0.308055	0.91874
DHRS2	-0.239977	0.308157	0.91874
RHBDD2	-0.239974	0.308162	0.91874
ATG2A	0.239961	0.308189	0.91874
FAM72B	0.23991	0.308295	0.91874
IDO2	0.239904	0.308307	0.91874
LACTB2	0.239898	0.30832	0.91874
EIF4EBP3	0.23988	0.308358	0.91874
ANAPC1	0.239867	0.308385	0.91874
PRDM12	-0.239861	0.308397	0.91874
COQ6	0.239791	0.308543	0.918928
CNTN5	-0.23977	0.308588	0.918928
PGBD5	-0.23976	0.308608	0.918928
HSF4	0.239743	0.308644	0.918928
HLA-DMA	0.239708	0.308717	0.919008
GLUD2	-0.239677	0.30878	0.919008
MPPED1	-0.239654	0.308828	0.919008
MRPL15	0.239603	0.308935	0.919008
DNAJC28	0.239573	0.308997	0.919008
RAB11FIP3	-0.23957	0.309002	0.919008
IGLV1-47	0.239559	0.309025	0.919008
SYNGAP1	-0.239546	0.309052	0.919008
COL10A1	-0.239528	0.30909	0.919008
H2AFX	-0.239502	0.309144	0.919008
IL7R	0.239415	0.309326	0.919008
UPP2	-0.239373	0.309413	0.919008
PICALM	0.23936	0.309439	0.919008
SERPINC1	-0.239352	0.309457	0.919008
TUBB8	-0.23933	0.309502	0.919008
SMYD1	0.239304	0.309557	0.919008
PCDHA3	-0.239293	0.309579	0.919008
TRIM25	-0.23929	0.309586	0.919008
MISP	-0.239278	0.30961	0.919008
EIF3G	-0.239266	0.309637	0.919008
ANKRD60	-0.239254	0.309661	0.919008
TNP1	-0.239226	0.30972	0.919008
C6orf141	0.239224	0.309723	0.919008
COL9A2	-0.239156	0.309866	0.91911
AMIGO1	-0.239128	0.309923	0.91911
XRCC3	-0.239084	0.310016	0.91911
LRRC7	0.239064	0.310057	0.91911
NYAP2	-0.238979	0.310235	0.91911
PRDM16	-0.238967	0.310258	0.91911
MAPK4	-0.238924	0.31035	0.91911
CASKIN1	-0.238877	0.310448	0.91911
GSTM5	-0.238872	0.310457	0.91911
RBM7	0.238871	0.310459	0.91911
FAT4	0.238866	0.31047	0.91911
PRRT1B	-0.238862	0.310478	0.91911
NAA15	0.238807	0.310593	0.91911
ZDHHC20	-0.238746	0.31072	0.91911
FAM72C	0.238731	0.310752	0.91911
NUDT17	-0.238723	0.310769	0.91911
OR4F15	-0.238673	0.310872	0.91911
SNX29	0.238663	0.310893	0.91911
PLAAT5	-0.238661	0.310897	0.91911
MTRR	0.23866	0.310901	0.91911
CFAP300	0.238655	0.31091	0.91911
UQCC3	0.238641	0.310938	0.91911
FAM169B	-0.238628	0.310967	0.91911
OR11A1	-0.23858	0.311067	0.91911
RTN4RL1	-0.238551	0.311127	0.91911
C1orf74	0.238533	0.311165	0.91911
KIAA1614	0.238531	0.311169	0.91911
GLT8D2	0.238529	0.311174	0.91911
CCDC167	0.238523	0.311187	0.91911
ACSL4	-0.238498	0.311237	0.91911
TTPAL	0.238472	0.311293	0.91911
DNM3	-0.238462	0.311312	0.91911
ITGB4	-0.23842	0.311401	0.91911
BTN2A1	-0.238415	0.311411	0.91911
SPESP1	0.238399	0.311445	0.91911
POLR1C	0.238365	0.311517	0.91911
GABPB2	0.238338	0.311573	0.91911
OCIAD2	0.238292	0.311669	0.91911
CFAP77	-0.238286	0.311681	0.91911
PAGE5	-0.238276	0.311702	0.91911
OR5AR1	-0.238226	0.311806	0.91911
LRRIQ4	0.238215	0.31183	0.91911
ABCB11	0.238185	0.311892	0.91911
LY6H	-0.23818	0.311903	0.91911
SH3BP1	-0.238159	0.311948	0.91911
TNFRSF11B	0.238119	0.31203	0.91911
ITGA5	-0.238103	0.312064	0.91911
ECH1	0.238068	0.312136	0.91911
SRSF7	0.238056	0.312162	0.91911
FNDC9	0.238036	0.312205	0.91911
LOC102723971	-0.238018	0.312242	0.91911
BCAT1	0.238003	0.312274	0.91911
CERS4	-0.237997	0.312286	0.91911
OR5L2	-0.237971	0.31234	0.91911
LIPN	0.237941	0.312403	0.91911
CALB1	-0.237923	0.312441	0.91911
GTF3A	0.237906	0.312477	0.91911
FAM131A	0.237902	0.312485	0.91911
NECAB1	-0.237884	0.312522	0.91911
ALG3	0.23787	0.312553	0.91911
USP33	0.237841	0.312613	0.91911
KRT12	-0.23784	0.312614	0.91911
MIER2	0.237808	0.312681	0.91911
WDR83	0.237805	0.312688	0.91911
ATXN2	0.237734	0.312837	0.919233
EMD	-0.237712	0.312884	0.919233
EEPD1	-0.237702	0.312904	0.919233
LUC7L3	-0.237698	0.312913	0.919233
EVPL	-0.23762	0.313076	0.919318
OR8G1	-0.237617	0.313081	0.919318
TMEM253	0.237567	0.313187	0.919318
MYT1L	-0.237555	0.313212	0.919318
CST5	-0.237529	0.313267	0.919318
THEM4	0.237528	0.313268	0.919318
CYB5R3	-0.237522	0.313283	0.919318
BIRC6	0.237475	0.313381	0.919318
DDX17	0.237471	0.313389	0.919318
PDIK1L	-0.237438	0.313458	0.919318
DYNLRB1	-0.237432	0.31347	0.919318
RFLNB	-0.237422	0.313491	0.919318
ATG2B	0.237389	0.313561	0.919389
UBC	-0.237337	0.313669	0.919571
ANO4	-0.237245	0.313864	0.919656
NPNT	-0.237229	0.313897	0.919656
PDE4D	-0.237226	0.313903	0.919656
CNR1	-0.237203	0.313951	0.919656
PPP2R3B	0.2372	0.313958	0.919656
SF3B5	0.237193	0.313973	0.919656
MAP6D1	0.237138	0.314088	0.919823
PEX11G	0.237122	0.314122	0.919823
ULBP1	0.237098	0.314173	0.919839
DCPS	-0.237042	0.31429	0.920048
CPNE1	0.236993	0.314393	0.920049
GPR153	-0.23698	0.314419	0.920049
RBMS3	0.236976	0.314428	0.920049
ANO8	0.236854	0.314685	0.920667
KANK1	-0.236797	0.314804	0.920807
RRP7BP	0.236778	0.314846	0.920807
CHMP1A	-0.236749	0.314907	0.920807
IQCA1L	-0.236727	0.314952	0.920807
CCKAR	-0.236712	0.314984	0.920807
PSPHP1	-0.2367	0.315008	0.920807
TLE1	-0.23661	0.315198	0.921151
PLGLB2	-0.236588	0.315244	0.921151
EXOC6B	0.236579	0.315263	0.921151
TSEN34	-0.236466	0.315501	0.92171
DOK7	-0.236442	0.315553	0.921729
DNAJC11	-0.236386	0.315671	0.921863
OR4X2	-0.236368	0.315709	0.921863
MINAR1	-0.236354	0.315737	0.921863
DCD	-0.236309	0.315834	0.922012
GPR34	-0.236249	0.31596	0.922198
CD4	0.236218	0.316025	0.922198
GMFB	0.236213	0.316035	0.922198
HS3ST2	-0.236177	0.316111	0.922241
ERVK-18	-0.236162	0.316142	0.922241
TUT1	-0.236126	0.316218	0.922328
TMEM158	-0.236089	0.316296	0.922423
IRX3	-0.236019	0.316445	0.922505
LRRC14B	-0.23601	0.316463	0.922505
APBB1	-0.236009	0.316465	0.922505
MARK2	0.235989	0.316508	0.922505
SDHC	0.235881	0.316735	0.92291
COA5	0.235879	0.316739	0.92291
CD300LF	0.235855	0.316791	0.922928
DYM	0.235775	0.316959	0.923084
TRGV10	-0.235775	0.31696	0.923084
NUFIP2	0.235754	0.317004	0.923084
CYB5RL	0.235739	0.317036	0.923084
LOC728392	0.235721	0.317075	0.923084
PRM2	0.235648	0.317227	0.923223
AKT1S1	-0.235642	0.31724	0.923223
CNTF	-0.23562	0.317287	0.923223
PLCG2	-0.235611	0.317306	0.923223
MSANTD1	-0.235526	0.317485	0.923273
RAB3IP	0.235515	0.317508	0.923273
ARRDC3	-0.235507	0.317527	0.923273
SERP2	-0.235481	0.317581	0.923273
CCNG1	0.235449	0.31765	0.923273
HPS1	0.23542	0.317709	0.923273
PARK7	-0.235402	0.317749	0.923273
FAM243A	0.23538	0.317795	0.923273
SCAMP2	-0.235352	0.317854	0.923273
CD83	0.235347	0.317864	0.923273
STOML1	-0.235331	0.317898	0.923273
DIO1	0.235325	0.317911	0.923273
PIANP	0.23532	0.317921	0.923273
LRIG2	0.235286	0.317993	0.923274
PREX1	-0.235169	0.318241	0.923274
CACNB4	-0.23511	0.318366	0.923274
TRAP1	-0.235106	0.318375	0.923274
VPS41	-0.235089	0.318411	0.923274
FOXO6	-0.235088	0.318413	0.923274
BRINP1	-0.235065	0.318463	0.923274
OR2L13	-0.235051	0.318491	0.923274
RFFL	-0.235036	0.318522	0.923274
MAGEL2	0.235026	0.318545	0.923274
GPR150	-0.235017	0.318563	0.923274
TMCO2	-0.23499	0.318621	0.923274
PTDSS2	-0.234977	0.318649	0.923274
RASGEF1B	0.234975	0.318653	0.923274
MGST1	-0.234957	0.318691	0.923274
HOXA2	0.234951	0.318703	0.923274
HMCES	-0.234939	0.318728	0.923274
LTBP4	0.234929	0.318749	0.923274
BMP5	0.234903	0.318806	0.923305
SPRR5	-0.23484	0.318939	0.923404
C6orf201	-0.23484	0.31894	0.923404
THY1	0.234794	0.319036	0.923404
SLC6A3	-0.234745	0.319141	0.923404
RDH10	-0.234735	0.319162	0.923404
CTC1	0.234716	0.319201	0.923404
CCR10	-0.234702	0.319231	0.923404
KLRG2	-0.234693	0.31925	0.923404
ZC3H10	0.234664	0.319312	0.923404
FRMD4B	-0.234648	0.319345	0.923404
IGHV5-51	-0.234648	0.319346	0.923404
SMPD3	-0.2346	0.319447	0.923563
UBQLN3	-0.234541	0.319574	0.923632
MPV17L2	0.234529	0.319599	0.923632
SCG5	0.234524	0.319609	0.923632
RCN3	0.234489	0.319684	0.92371
DTNB	-0.234442	0.319783	0.92371
HSDL1	0.234416	0.319838	0.92371
DNPEP	-0.234408	0.319855	0.92371
TMPRSS9	-0.234403	0.319866	0.92371
ANKRD11	-0.23438	0.319915	0.923718
ANXA5	0.234331	0.320018	0.923757
SLC24A2	-0.234289	0.320109	0.923757
AGPAT3	-0.23428	0.320126	0.923757
ACSL6	0.234277	0.320133	0.923757
OR10H3	-0.234265	0.320158	0.923757
GOLPH3L	0.23418	0.32034	0.924147
HOXB7	-0.234138	0.320429	0.924164
HMGXB4	0.234105	0.3205	0.924164
SH2B1	-0.234086	0.32054	0.924164
MRPL13	-0.234077	0.32056	0.924164
UBR7	0.234069	0.320576	0.924164
KLHL42	0.233913	0.320909	0.924468
RWDD2B	0.233903	0.32093	0.924468
EBAG9	-0.23389	0.320957	0.924468
HES7	-0.233868	0.321003	0.924468
CAMKMT	-0.233868	0.321003	0.924468
RSBN1	0.233846	0.32105	0.924468
CXCL3	0.233845	0.321053	0.924468
CPPED1	-0.23383	0.321085	0.924468
BCO1	-0.233792	0.321166	0.924468
PPP1R14D	-0.233681	0.321401	0.924468
SQOR	0.233673	0.321419	0.924468
TBC1D31	0.233652	0.321464	0.924468
TYRP1	-0.233644	0.321481	0.924468
ICAM4	-0.233585	0.321606	0.924468
KLHDC9	-0.233572	0.321634	0.924468
CCSER2	0.233559	0.321662	0.924468
ABHD4	0.233554	0.321672	0.924468
FAHD1	-0.233546	0.321689	0.924468
RIIAD1	-0.233519	0.321746	0.924468
MTCH2	-0.233509	0.321769	0.924468
RESP18	0.233496	0.321797	0.924468
RNF216P1	-0.233487	0.321815	0.924468
PRSS42P	-0.233464	0.321865	0.924468
ACAD8	-0.23346	0.321873	0.924468
GPR1	0.233445	0.321905	0.924468
CASP14	0.233397	0.322007	0.924468
MIB2	-0.233394	0.322013	0.924468
OR5J2	-0.23339	0.322021	0.924468
FAM174C	0.233352	0.322104	0.924468
UBTFL1	0.233314	0.322184	0.924468
CFAP74	-0.233288	0.32224	0.924468
BLNK	-0.233285	0.322246	0.924468
GAK	-0.233245	0.322332	0.924468
GAS7	-0.233188	0.322452	0.924468
ARID5B	-0.233182	0.322467	0.924468
ZNF655	0.233178	0.322475	0.924468
TMEM183A	0.233164	0.322504	0.924468
HPS5	0.233163	0.322506	0.924468
MYH2	-0.233118	0.322602	0.924468
CDC42SE2	-0.23311	0.32262	0.924468
CCL19	-0.233107	0.322627	0.924468
CCNA1	-0.233105	0.32263	0.924468
ATXN2L	0.233088	0.322666	0.924468
OLAH	-0.233069	0.322707	0.924468
TMEM161B	-0.233003	0.322848	0.924739
CALR	0.232913	0.323041	0.9251
MSTO1	0.232901	0.323066	0.9251
CNTNAP3	0.232864	0.323146	0.925121
ABCA10	-0.232852	0.323171	0.925121
PIGT	0.232833	0.323212	0.925121
INF2	-0.232758	0.323371	0.925163
LMCD1	-0.232732	0.323427	0.925163
ARHGAP19	-0.23273	0.323432	0.925163
SIRT2	-0.232717	0.32346	0.925163
OXTR	-0.232688	0.323522	0.925163
FAT3	-0.232672	0.323557	0.925163
PTN	-0.232647	0.323608	0.925163
SDHAF4	0.232641	0.323622	0.925163
GLT1D1	-0.232632	0.323641	0.925163
PITX1	0.232522	0.323877	0.925693
ZNF444	-0.232502	0.323919	0.925693
RSBN1L	0.232476	0.323975	0.925721
SLC25A22	-0.232415	0.324105	0.925962
SMPD2	-0.232377	0.324187	0.926063
TANGO6	0.232297	0.324358	0.926422
OVCA2	-0.232251	0.324458	0.926574
PLA2G2E	0.232194	0.324578	0.926786
S100A12	0.232142	0.32469	0.926836
FBXO47	0.232126	0.324725	0.926836
PHGDH	0.232122	0.324734	0.926836
GFRA4	0.232092	0.324798	0.926887
COL4A3	0.232021	0.32495	0.927043
GATAD2B	0.232004	0.324986	0.927043
WDR83OS	0.231981	0.325035	0.927043
SLC19A3	0.231979	0.325041	0.927043
RAI2	-0.23194	0.325123	0.927043
SLIT3	-0.231924	0.325158	0.927043
GNG12	-0.231858	0.325299	0.927043
OR51V1	-0.231844	0.32533	0.927043
NKTR	0.231818	0.325385	0.927043
C1GALT1	0.231763	0.325503	0.927043
HNRNPDL	-0.231759	0.325513	0.927043
IGKV6D-21	-0.231736	0.325561	0.927043
RNF43	0.231726	0.325583	0.927043
TPM1	-0.231715	0.325607	0.927043
TPRG1L	-0.231708	0.325621	0.927043
AUH	-0.231707	0.325624	0.927043
AMZ1	-0.231659	0.325727	0.927043
HYAL4	0.231652	0.325742	0.927043
IGLV5-48	0.23164	0.325768	0.927043
IRGQ	0.231636	0.325777	0.927043
DDOST	-0.231547	0.325968	0.927218
SLC35C2	0.23154	0.325983	0.927218
PRKAB1	0.231518	0.32603	0.927218
CASR	-0.23151	0.326046	0.927218
COMMD1	0.2315	0.326069	0.927218
TRBV7-7	0.23147	0.326132	0.927266
C11orf88	-0.231431	0.326216	0.927373
NCK1	-0.231402	0.326279	0.927422
TFAP2A	-0.231377	0.326332	0.927431
DENND1B	0.231357	0.326375	0.927431
CCDC85C	-0.231279	0.326544	0.927664
CXorf21	0.231276	0.326549	0.927664
ACYP2	-0.231194	0.326727	0.928037
GAP43	-0.2311	0.326929	0.928426
LSM14B	-0.231087	0.326956	0.928426
ITSN1	0.231066	0.327003	0.928426
SLC4A9	0.231036	0.327067	0.928478
VARS	-0.230895	0.32737	0.929147
NPDC1	-0.230876	0.327412	0.929147
FOSL1	0.230862	0.327441	0.929147
SCGB3A1	-0.2308	0.327575	0.929294
OR4E1	0.230795	0.327586	0.929294
SPAG11B	0.230758	0.327666	0.929389
COMMD6	0.230732	0.327721	0.929415
ACVR1	0.230645	0.327909	0.929445
ABCA9	0.230637	0.327926	0.929445
LAPTM5	-0.230627	0.327947	0.929445
ZSWIM2	0.23061	0.327983	0.929445
ABHD8	0.230605	0.327994	0.929445
THRSP	-0.230598	0.32801	0.929445
BET1L	0.230563	0.328086	0.92953
SLC22A5	0.230484	0.328256	0.929739
EIF4A3	0.230442	0.328347	0.929739
NTPCR	-0.230442	0.328347	0.929739
OR5D18	-0.230439	0.328352	0.929739
AGGF1	0.230421	0.328391	0.929739
TUBB8B	-0.230396	0.328445	0.929759
PLXNB3	-0.23037	0.328501	0.929788
SPATA31D1	0.230305	0.328641	0.930053
XKR4	0.230283	0.32869	0.930061
TEX11	-0.230199	0.32887	0.930323
MBTPS2	0.230197	0.328875	0.930323
C19orf12	0.230123	0.329036	0.930543
EPS8	0.230118	0.329046	0.930543
RP2	-0.230051	0.329191	0.930669
AARS	-0.230044	0.329205	0.930669
NUBP1	0.230033	0.329229	0.930669
PTPRR	-0.229979	0.329346	0.930867
METAP1D	0.229944	0.329421	0.930949
UQCRC2	-0.22992	0.329475	0.930968
TUBG1	0.229814	0.329703	0.931379
IRS4	0.229774	0.329789	0.931379
CERS5	-0.229764	0.32981	0.931379
NOL12	-0.229757	0.329826	0.931379
METTL7B	0.229745	0.329852	0.931379
RBM38	0.229677	0.33	0.931567
OR4C5	-0.229601	0.330164	0.931567
ADCK1	0.229592	0.330183	0.931567
SMAD4	-0.22959	0.330187	0.931567
KCNK2	0.229589	0.33019	0.931567
FAM72A	0.229584	0.3302	0.931567
SESTD1	-0.229564	0.330243	0.931567
RAD23A	0.229541	0.330294	0.931581
ITIH4	0.229454	0.330483	0.931772
SEZ6L2	0.229433	0.330528	0.931772
DGKG	-0.229422	0.330551	0.931772
B3GNT6	0.229351	0.330705	0.931772
TRANK1	0.229349	0.330709	0.931772
TMEM59	0.229294	0.330829	0.931772
KLHL22	0.22928	0.330858	0.931772
SULT2B1	-0.229268	0.330885	0.931772
ARHGAP15	0.229244	0.330936	0.931772
UGT1A3	-0.229162	0.331114	0.931772
MRPS21	0.229162	0.331114	0.931772
MOXD2P	0.22915	0.33114	0.931772
ZNF286B	0.229141	0.33116	0.931772
IGLV3-21	0.229136	0.331171	0.931772
ARPC2	-0.229115	0.331217	0.931772
UNC13C	-0.229107	0.331234	0.931772
FAM50A	-0.229095	0.33126	0.931772
SLC25A5	-0.229092	0.331267	0.931772
SPATA16	-0.229045	0.33137	0.931772
YBEY	-0.229031	0.331398	0.931772
LIPM	0.229031	0.3314	0.931772
RASSF2	-0.229002	0.331462	0.931772
ASB1	-0.228984	0.331501	0.931772
SKP1	0.228954	0.331565	0.931772
B4GALT6	0.228951	0.331572	0.931772
HBE1	0.228939	0.331598	0.931772
SSC4D	-0.228931	0.331615	0.931772
CD164	-0.228853	0.331785	0.932118
C4orf50	0.228815	0.331868	0.932221
SLK	0.228755	0.331998	0.932455
ACOT8	-0.228699	0.332119	0.932464
LPP	0.228687	0.332146	0.932464
NCAM2	0.22865	0.332227	0.932464
PLAC9	0.228649	0.332229	0.932464
EFCAB1	-0.228639	0.332251	0.932464
BICC1	0.228625	0.33228	0.932464
OLFML3	-0.228601	0.332332	0.932474
DNAJC14	0.228581	0.332376	0.932474
AQP1	-0.228504	0.332543	0.932684
PNMA5	0.228459	0.332642	0.932684
SRSF4	-0.228451	0.332658	0.932684
METTL6	0.228438	0.332686	0.932684
LRCH3	-0.228411	0.332746	0.932684
FTCDNL1	0.228405	0.332758	0.932684
LMBR1L	-0.228397	0.332776	0.932684
SLC4A2	-0.228288	0.333013	0.933218
PJA2	0.228235	0.333128	0.933291
CUX1	-0.22822	0.333161	0.933291
BCOR	-0.228203	0.333198	0.933291
ME1	-0.228173	0.333263	0.933291
NACAD	0.228169	0.333273	0.933291
DPM1	0.228129	0.333358	0.933291
ST5	-0.228104	0.333414	0.933291
TNXB	-0.228088	0.333448	0.933291
KRTAP12-4	-0.228084	0.333458	0.933291
SDR42E1	0.228053	0.333526	0.933321
ARHGEF38	-0.228036	0.333561	0.933321
KLHL34	0.228008	0.333623	0.933363
CA4	0.227955	0.333738	0.933412
HIPK4	-0.227947	0.333756	0.933412
CCDC65	0.227936	0.33378	0.933412
HTR1F	-0.227891	0.333877	0.933553
IMPAD1	-0.227868	0.333928	0.933556
H2BC11	-0.227848	0.333971	0.933556
MC1R	-0.22772	0.334251	0.93394
AKAP10	0.227707	0.334278	0.93394
NMS	0.227706	0.334281	0.93394
ZWILCH	0.2277	0.334294	0.93394
NRIP2	-0.227652	0.334399	0.933995
FOXL1	0.227588	0.334539	0.933995
GYPB	0.227583	0.334549	0.933995
POP5	0.227557	0.334606	0.933995
PRRG3	0.227551	0.33462	0.933995
FAM171B	-0.22754	0.334643	0.933995
UBTD1	-0.2275	0.334731	0.933995
OR8J1	-0.227496	0.334739	0.933995
RCC1	-0.227483	0.334767	0.933995
ERCC1	0.22747	0.334796	0.933995
TIGIT	0.227442	0.334856	0.933995
CDX1	-0.227425	0.334894	0.933995
MAP3K14	-0.227399	0.334951	0.933995
TIPARP	-0.227392	0.334965	0.933995
NSMCE3	0.227371	0.335012	0.933996
CENPE	-0.227337	0.335085	0.93407
ISM2	-0.227283	0.335205	0.934169
ITPKC	0.227278	0.335214	0.934169
C6orf89	-0.22725	0.335276	0.934213
SLC1A6	-0.227211	0.335361	0.934319
SPIN1	-0.227138	0.33552	0.934475
QPCT	-0.227125	0.33555	0.934475
NCMAP	0.227118	0.335564	0.934475
KHDRBS2	0.227094	0.335617	0.934475
ARGLU1	-0.227079	0.33565	0.934475
GPR62	-0.227041	0.335732	0.934534
EDN1	-0.227004	0.335814	0.934534
VMAC	0.226975	0.335876	0.934534
SETSIP	-0.226944	0.335944	0.934534
CD96	0.226925	0.335987	0.934534
CCNQ	-0.226922	0.335994	0.934534
PARVB	-0.22692	0.335996	0.934534
PVALB	-0.226858	0.336132	0.934596
CYLC1	0.226852	0.336147	0.934596
CNTNAP5	0.226846	0.336158	0.934596
WT1	-0.22678	0.336304	0.934791
PDS5B	0.226772	0.336322	0.934791
EFCAB8	0.226721	0.336433	0.934972
EFCAB2	-0.226675	0.336533	0.934983
SH2D4B	-0.226667	0.336551	0.934983
TAF7L	0.226619	0.336656	0.934983
MEAK7	0.22658	0.33674	0.934983
TLX2	-0.22653	0.33685	0.934983
SERPING1	-0.226525	0.336861	0.934983
ZBTB32	0.226523	0.336867	0.934983
CD5	-0.226497	0.336923	0.934983
TBX6	-0.226486	0.336948	0.934983
SLC22A12	-0.226485	0.336948	0.934983
NFE2	-0.226429	0.337072	0.934983
TMEFF2	-0.226397	0.337142	0.934983
SYVN1	0.226329	0.33729	0.934983
NPM2	-0.226316	0.33732	0.934983
KLC2	0.226308	0.337337	0.934983
DDHD2	0.226293	0.337369	0.934983
RMDN2	-0.226289	0.337378	0.934983
ATF4	0.226273	0.337413	0.934983
AOC1	0.226252	0.33746	0.934983
OR52B2	-0.226246	0.337473	0.934983
CIPC	0.226244	0.337477	0.934983
BOLA3	-0.226234	0.337499	0.934983
C9orf116	-0.226211	0.33755	0.934983
GDAP1L1	0.226209	0.337555	0.934983
NIPA1	-0.226183	0.337611	0.93501
SLC9A3R1	0.226158	0.337666	0.935031
CYP1A1	-0.226119	0.337752	0.935065
SLMAP	0.226092	0.33781	0.935065
NDP	0.226081	0.337836	0.935065
WDR1	-0.226068	0.337864	0.935065
METTL17	0.225976	0.338067	0.935484
ANKFN1	-0.225956	0.338109	0.935484
SLC7A13	-0.225919	0.338191	0.935572
TGIF2	0.225899	0.338234	0.935572
ACTR3C	-0.2258	0.338452	0.935869
PCK1	-0.225797	0.338458	0.935869
PRDX4	-0.225787	0.338481	0.935869
OR2M5	-0.225704	0.338663	0.936244
ACTR6	0.225621	0.338846	0.936621
TMEM163	-0.225598	0.338895	0.936627
SLC66A3	-0.225564	0.338972	0.936709
MAPRE1	0.225515	0.339079	0.936779
WDR44	0.225497	0.339119	0.936779
DLG2	-0.225489	0.339137	0.936779
ITGB7	0.225439	0.339245	0.93685
NME6	0.225434	0.339256	0.93685
UNC5C	-0.225362	0.339414	0.937074
L1CAM	-0.225341	0.339462	0.937074
TMEM74	0.225307	0.339536	0.937074
CTTN	-0.225272	0.339612	0.937074
RAD51D	-0.225257	0.339646	0.937074
FLI1	0.22525	0.339661	0.937074
PRRG1	-0.225225	0.339717	0.937074
TPCN1	-0.225214	0.33974	0.937074
SMUG1	0.225207	0.339757	0.937074
VSTM4	-0.225132	0.33992	0.937192
SIAE	0.225131	0.339923	0.937192
ZDHHC9	0.225111	0.339967	0.937192
SERAC1	0.225102	0.339986	0.937192
GPR50	0.225081	0.340034	0.937193
SMYD4	0.225018	0.340173	0.937224
EIF2AK2	0.225011	0.340187	0.937224
ULBP3	0.224949	0.340325	0.937224
GJB4	-0.224928	0.34037	0.937224
NXPE2	0.224915	0.340399	0.937224
OR6C2	-0.224909	0.340413	0.937224
MSRB2	-0.224908	0.340414	0.937224
RUNX3	-0.224881	0.340474	0.937224
OR10Z1	-0.224844	0.340556	0.937224
PRELID2	-0.224825	0.340597	0.937224
SPERT	-0.224799	0.340655	0.937224
ADAMTS13	-0.224796	0.340663	0.937224
NGF	-0.224788	0.34068	0.937224
KPNA5	0.224767	0.340726	0.937224
XAB2	0.224758	0.340745	0.937224
DACH2	-0.224678	0.340923	0.937492
MYT1	-0.224672	0.340936	0.937492
CENPW	0.224607	0.341078	0.937688
SPACA5B	-0.224597	0.3411	0.937688
PIP4K2C	0.224513	0.341287	0.937891
SUPT5H	0.224475	0.341371	0.937891
FJX1	-0.224464	0.341394	0.937891
TMEM210	-0.224444	0.341438	0.937891
FAM43B	0.224426	0.341478	0.937891
CMTR2	0.224365	0.341612	0.937891
CFAP54	-0.224321	0.341711	0.937891
ZBTB6	0.224318	0.341716	0.937891
ADAL	-0.224284	0.341793	0.937891
CMC4	-0.224277	0.341807	0.937891
RBKS	0.224274	0.341813	0.937891
SERBP1	-0.22424	0.341888	0.937891
KAT7	0.224159	0.342068	0.937891
TRIM29	-0.224146	0.342096	0.937891
ADRB2	0.224142	0.342105	0.937891
YTHDF1	-0.224128	0.342137	0.937891
DDT	0.224117	0.34216	0.937891
MPEG1	-0.224062	0.342283	0.937891
RAP1B	0.224053	0.342303	0.937891
GRAMD1C	-0.224039	0.342332	0.937891
ANKDD1A	-0.224023	0.342368	0.937891
XRN2	0.224019	0.342378	0.937891
DOK1	0.22401	0.342396	0.937891
SLC25A29	-0.22401	0.342398	0.937891
N4BP3	-0.224006	0.342406	0.937891
SWI5	0.22399	0.342442	0.937891
SLC7A5	-0.223964	0.342499	0.937891
KCNJ1	-0.223939	0.342554	0.937891
CCR1	-0.22393	0.342574	0.937891
PLPBP	-0.223902	0.342636	0.937891
CREB5	-0.223894	0.342655	0.937891
ITPR2	-0.223872	0.342702	0.937891
C4orf33	0.223866	0.342716	0.937891
MEIKIN	0.223797	0.342869	0.937946
FAM221B	0.223779	0.342908	0.937946
RNGTT	-0.223755	0.342962	0.937946
EPPK1	-0.22374	0.342995	0.937946
EME2	-0.223722	0.343035	0.937946
IFNE	-0.223702	0.34308	0.937946
GPC5	-0.223679	0.34313	0.937946
C10orf143	0.223678	0.343131	0.937946
DMAC1	0.223667	0.343157	0.937946
LRRC8D	0.223641	0.343213	0.937973
DEFA4	-0.223548	0.34342	0.938284
CATSPER1	-0.223548	0.34342	0.938284
CA9	0.223498	0.343531	0.938405
AASDHPPT	0.223485	0.343558	0.938405
RALGAPA2	-0.223401	0.343746	0.938562
ADK	-0.223398	0.343751	0.938562
AMER2	-0.223396	0.343757	0.938562
OR52N4	-0.223361	0.343835	0.938562
PRCD	0.223346	0.343867	0.938562
IQCF1	-0.223333	0.343896	0.938562
IGKV6D-41	-0.2233	0.343969	0.938633
KLHL8	0.223182	0.344232	0.939148
SLC16A13	0.223173	0.344251	0.939148
IGF2BP3	0.223141	0.344321	0.93917
PTX3	-0.223123	0.344361	0.93917
OR2AG1	-0.223106	0.3444	0.93917
ARVCF	-0.223041	0.344545	0.939334
CHMP2B	0.223025	0.34458	0.939334
RALGPS1	-0.22301	0.344614	0.939334
PPP4R3C	-0.222981	0.344677	0.939334
TNFRSF19	-0.222964	0.344715	0.939334
CSRP3	0.222946	0.344754	0.939334
PIK3R1	-0.222915	0.344825	0.939334
ATP5ME	-0.22291	0.344834	0.939334
FUT8	-0.222826	0.345022	0.939494
COL16A1	-0.222825	0.345024	0.939494
MMS19	0.222821	0.345033	0.939494
NEUROD4	0.222792	0.345097	0.93954
ABTB1	-0.22275	0.345191	0.939543
COL22A1	0.222749	0.345192	0.939543
OR52M1	-0.222615	0.345491	0.940142
MPL	0.222598	0.345528	0.940142
IRF2BPL	-0.222587	0.345552	0.940142
SPSB3	-0.22254	0.345657	0.940235
RLN1	0.22253	0.34568	0.940235
GYPC	-0.222504	0.345737	0.940261
TBC1D25	-0.222455	0.345846	0.940331
MLST8	0.222451	0.345856	0.940331
APOC4	-0.222413	0.345939	0.940424
RNF150	-0.222393	0.345984	0.940424
KCNJ2	0.222331	0.346123	0.940581
UFD1	0.222318	0.346151	0.940581
HERC6	0.222304	0.346182	0.940581
GARNL3	0.222202	0.346409	0.940939
NEK11	0.222183	0.346451	0.940939
TPM3	0.222182	0.346454	0.940939
ERMAP	0.222151	0.346522	0.940996
CD82	-0.22212	0.346591	0.941055
AP5M1	0.222078	0.346686	0.941187
RNF14	0.222041	0.346767	0.941272
TMEM190	-0.22198	0.346904	0.941272
TMEM106B	0.221949	0.346973	0.941272
DUSP10	-0.221944	0.346985	0.941272
MRM2	-0.221942	0.346989	0.941272
HERC2	-0.221921	0.347035	0.941272
SPAG11A	0.221916	0.347046	0.941272
AHCY	-0.221842	0.347211	0.941439
BPNT1	-0.221828	0.347243	0.941439
FOXO4	0.221825	0.347248	0.941439
CCDC13	0.221767	0.347379	0.941471
NEXMIF	0.221752	0.347412	0.941471
NXPH4	-0.221726	0.34747	0.941471
LATS1	-0.221712	0.3475	0.941471
SLC13A3	-0.221646	0.347648	0.941471
RPL39L	-0.221646	0.347648	0.941471
TOM1L1	0.221645	0.347651	0.941471
AKR7A2	-0.221634	0.347676	0.941471
PGA3	-0.221614	0.347719	0.941471
LBHD1	-0.221609	0.347731	0.941471
FAF1	0.221569	0.347821	0.941471
BCAR3	0.221559	0.347843	0.941471
SLC38A8	-0.221547	0.34787	0.941471
AKR1C8P	-0.221508	0.347956	0.941546
FAM161A	0.221492	0.347991	0.941546
NTS	-0.221423	0.348145	0.941836
UGT1A10	-0.221362	0.348283	0.942081
KCNIP4	-0.221336	0.34834	0.942108
TRBV10-3	0.221272	0.348484	0.942371
NPS	-0.221191	0.348665	0.942684
SLC25A43	-0.221177	0.348695	0.942684
PCDHB13	-0.221146	0.348766	0.942684
PRPF19	-0.221079	0.348916	0.942684
FAM177A1	0.221068	0.348939	0.942684
ERMP1	-0.221064	0.348949	0.942684
LCTL	-0.221016	0.349055	0.942684
RAB39B	0.221014	0.34906	0.942684
CITED2	0.220978	0.349141	0.942684
ZBTB4	0.220974	0.349149	0.942684
GAL3ST2	-0.220974	0.34915	0.942684
SSBP3	-0.220885	0.349348	0.942684
HSF1	0.220877	0.349366	0.942684
ATP1B2	-0.220842	0.349446	0.942684
TFCP2L1	0.220832	0.349466	0.942684
ARHGEF11	0.220824	0.349484	0.942684
ABCB4	-0.220819	0.349496	0.942684
CAMK1G	-0.220811	0.349514	0.942684
DCC	-0.220803	0.349531	0.942684
LRRC4	0.2208	0.349539	0.942684
CYTH2	-0.220764	0.34962	0.942776
LRRC37A3	-0.220677	0.349814	0.943172
HSP90AB4P	-0.22065	0.349875	0.943212
FKBP5	0.220603	0.34998	0.943368
NIPSNAP3A	0.220551	0.350097	0.943448
TANC2	-0.220548	0.350104	0.943448
CRTAP	0.220499	0.350213	0.943466
BOD1	-0.220492	0.350228	0.943466
ATP7B	-0.220466	0.350288	0.943466
KCTD17	-0.220461	0.350299	0.943466
BTBD17	-0.220415	0.350402	0.943574
LHFPL3	-0.220393	0.35045	0.943574
ARFGAP2	-0.22036	0.350524	0.943574
ITPRIPL1	-0.220335	0.35058	0.943574
RTN3	-0.220309	0.350638	0.943574
CWC22	0.220297	0.350665	0.943574
CHST8	0.220273	0.350719	0.943574
TMEM161A	0.220266	0.350735	0.943574
C1orf146	0.220199	0.350885	0.943574
ANKRD33	-0.22019	0.350906	0.943574
RASA1	0.220186	0.350914	0.943574
DEGS2	-0.220153	0.350988	0.943574
ZBTB11	0.220148	0.351	0.943574
BRF2	0.220143	0.351011	0.943574
ZNF133	0.220128	0.351044	0.943574
CENPA	0.220097	0.351115	0.943634
ERVK-24	-0.220077	0.35116	0.943634
DPY19L2P1	-0.220005	0.351321	0.94394
WDR59	-0.219933	0.351483	0.94413
NATD1	0.2199	0.351556	0.94413
TAAR8	-0.21985	0.351669	0.94413
ZNF175	0.219842	0.351686	0.94413
DEPTOR	-0.219799	0.351783	0.94413
LPAR3	0.219798	0.351785	0.94413
ZBED3	0.219795	0.351793	0.94413
TUBG2	0.219791	0.351801	0.94413
TXN	0.219775	0.351838	0.94413
TMEM259	0.219761	0.351869	0.94413
LCN1	0.219729	0.35194	0.94413
FGGY	-0.219722	0.351956	0.94413
KLHL35	-0.21964	0.352141	0.944375
COL9A3	-0.21962	0.352186	0.944375
BTBD3	0.219619	0.352188	0.944375
SLC9A4	-0.219491	0.352476	0.94492
CDCA4	0.219487	0.352486	0.94492
GRID1	-0.219428	0.352619	0.944942
PAGE2	-0.219381	0.352723	0.944942
PLAGL2	-0.219357	0.352776	0.944942
RELN	-0.219343	0.352809	0.944942
MBD3L2B	0.219329	0.352841	0.944942
LDHA	0.219328	0.352843	0.944942
KCNK4	0.219327	0.352844	0.944942
BMP2	-0.219316	0.35287	0.944942
TBCD	-0.219233	0.353055	0.94531
TRBV10-1	0.219183	0.35317	0.945491
ERVK-6	-0.219152	0.353238	0.945496
PUS7L	0.219101	0.353353	0.945496
GJD3	-0.219101	0.353354	0.945496
MFSD8	0.219097	0.353363	0.945496
WDR74	-0.219077	0.353407	0.945496
NENF	-0.219048	0.353473	0.945539
RSF1	-0.219028	0.353517	0.945539
KRTAP19-6	0.218964	0.353662	0.9458
TAX1BP1	0.21894	0.353717	0.945822
TUBGCP2	-0.218891	0.353827	0.945905
B3GNT7	-0.21888	0.353851	0.945905
KCNQ2	-0.218863	0.35389	0.945905
COL8A2	-0.218823	0.353981	0.945935
PLXNB2	0.218807	0.354015	0.945935
CLIC1	-0.218769	0.354102	0.945935
PGA5	-0.218733	0.354184	0.945935
PPFIBP2	0.218688	0.354284	0.945935
SLC22A10	-0.218681	0.3543	0.945935
KLF9	0.218666	0.354334	0.945935
SYCP2L	0.218663	0.354342	0.945935
PAQR3	0.2186	0.354483	0.945935
ADCYAP1R1	-0.218595	0.354493	0.945935
RIPPLY1	0.218594	0.354497	0.945935
FAM171A1	-0.218587	0.354513	0.945935
FRMD3	0.218562	0.354568	0.945935
IMPG1	-0.218558	0.354579	0.945935
RBM46	-0.218521	0.354661	0.945935
COPA	0.218519	0.354666	0.945935
ACTN1	-0.218503	0.354702	0.945935
NPC1L1	-0.218374	0.354993	0.946491
HSPB6	0.218369	0.355005	0.946491
IRGC	-0.218264	0.355242	0.946883
M6PR	0.218244	0.355288	0.946883
ATP5MC3	-0.218239	0.355298	0.946883
MTNR1B	0.21821	0.355363	0.946883
LCN10	-0.218168	0.355459	0.946883
ERLEC1	0.218142	0.355518	0.946883
AQP3	-0.218114	0.355581	0.946883
KCNJ11	-0.218102	0.355609	0.946883
ERVK-11	-0.21809	0.355635	0.946883
STX2	-0.218066	0.355688	0.946883
HFE	0.218065	0.355692	0.946883
TMEM265	0.218032	0.355765	0.946883
LCMT1	0.217907	0.356048	0.946883
HPCAL4	0.217895	0.356076	0.946883
YBX1	0.217866	0.356141	0.946883
NUMB	-0.217856	0.356164	0.946883
ARMH2	0.217855	0.356165	0.946883
CPLX4	-0.217848	0.356183	0.946883
ANKRD29	-0.217813	0.356262	0.946883
NAP1L5	0.217804	0.356281	0.946883
NPIPB5	0.21779	0.356313	0.946883
PGA4	-0.217768	0.356362	0.946883
GATAD1	0.217765	0.356369	0.946883
KCNN3	0.217763	0.356375	0.946883
OR2A14	-0.217733	0.356442	0.946883
OR7C1	-0.217673	0.356578	0.946883
C1QTNF4	-0.217665	0.356597	0.946883
COMTD1	-0.217627	0.356683	0.946883
C11orf68	0.217619	0.356701	0.946883
CD69	0.217615	0.356711	0.946883
IGKV6-21	-0.217598	0.356747	0.946883
AXL	-0.217587	0.356774	0.946883
GPR25	0.217579	0.356791	0.946883
TRBC1	-0.217575	0.3568	0.946883
NXNL1	-0.217535	0.35689	0.946883
SLC7A3	0.217519	0.356928	0.946883
ATP1A2	0.217505	0.356959	0.946883
ATP6V1G1	-0.217465	0.35705	0.946883
PGBD3	0.217458	0.357065	0.946883
RNF169	0.217448	0.357089	0.946883
EPHA5	-0.217413	0.357168	0.946883
GLRA2	-0.217394	0.35721	0.946883
TMED10	-0.217373	0.357259	0.946883
PRSS21	-0.217339	0.357334	0.946883
CBY1	-0.217284	0.357459	0.946883
PERP	-0.217267	0.357498	0.946883
MYLK2	0.217253	0.35753	0.946883
GNGT1	-0.217242	0.357555	0.946883
WDR78	0.217229	0.357584	0.946883
ZNF512B	-0.21721	0.357627	0.946883
RPL36	-0.217196	0.357658	0.946883
CATSPERG	0.217182	0.35769	0.946883
CRYBG1	0.217166	0.357727	0.946883
SLC30A8	-0.217154	0.357755	0.946883
COX7B	0.217152	0.357759	0.946883
SETD7	-0.217135	0.357798	0.946883
EN2	-0.217092	0.357895	0.946883
PCDHB8	-0.217048	0.357995	0.946883
PLP2	0.217041	0.35801	0.946883
ERGIC3	0.217032	0.358031	0.946883
RSPH4A	-0.21699	0.358127	0.946883
SSPO	-0.216988	0.358131	0.946883
XBP1	-0.216954	0.358208	0.946883
HSF2	-0.216951	0.358216	0.946883
RBM47	0.216945	0.358228	0.946883
SLCO1B7	0.216929	0.358265	0.946883
DNAH14	-0.216862	0.358418	0.947163
FOXF1	0.21683	0.35849	0.94718
TAL2	0.216817	0.358519	0.94718
SLC25A34	-0.216673	0.358846	0.947443
RAMP1	-0.216673	0.358847	0.947443
BLOC1S5	0.216642	0.358916	0.947443
TMEM79	0.21664	0.358922	0.947443
OR2G2	0.216606	0.359	0.947443
CAV2	-0.216521	0.359192	0.947443
XPO7	0.216514	0.359209	0.947443
KCNB2	0.216497	0.359246	0.947443
ARHGEF3	0.216496	0.359249	0.947443
GNA15	-0.216486	0.359272	0.947443
HEPHL1	-0.216448	0.359359	0.947443
GYPA	0.216446	0.359363	0.947443
LRP2BP	0.216404	0.359457	0.947443
PPT1	0.216394	0.35948	0.947443
PARD6A	0.21639	0.35949	0.947443
UBE2V2	-0.216351	0.359579	0.947443
TIFAB	-0.216335	0.359614	0.947443
NUDT2	-0.216315	0.359661	0.947443
CCL11	0.216301	0.359693	0.947443
RHBDL3	0.216294	0.359708	0.947443
ADAM29	0.216282	0.359735	0.947443
STUB1	-0.216282	0.359737	0.947443
SPATA31D4	0.216271	0.359761	0.947443
SSR2	0.216267	0.35977	0.947443
MYO18A	0.21623	0.359854	0.947443
DZIP1L	0.216204	0.359913	0.947443
ASPHD1	-0.216183	0.359961	0.947443
MTFMT	0.216155	0.360024	0.947443
USP49	-0.216119	0.360107	0.947443
AANAT	-0.216085	0.360184	0.947443
ACTG1	-0.216071	0.360216	0.947443
ADRB1	0.21607	0.360219	0.947443
NEUROD6	0.216065	0.360229	0.947443
KRTAP1-1	-0.216041	0.360285	0.947443
HIST1H2AA	-0.216011	0.360352	0.947443
SLC27A3	-0.215997	0.360385	0.947443
HOXC9	-0.215987	0.360407	0.947443
FABP2	-0.215968	0.36045	0.947443
MAP3K8	0.215945	0.360502	0.947443
SCAMP5	-0.215944	0.360506	0.947443
RUSC1	-0.215783	0.360873	0.947527
CLDN19	-0.215779	0.360882	0.947527
UBE3B	0.215778	0.360884	0.947527
TMEM41A	0.215766	0.360911	0.947527
BEND6	0.215756	0.360933	0.947527
SMIM18	0.215744	0.36096	0.947527
C2orf66	-0.215744	0.36096	0.947527
ADAMTS7	-0.215742	0.360966	0.947527
PCDHGB1	-0.215727	0.361	0.947527
PCDHGA4	-0.215698	0.361066	0.947527
XPO6	0.215649	0.361178	0.947527
OR5C1	-0.215642	0.361193	0.947527
LSM2	-0.21558	0.361334	0.947527
ERVK-19	-0.215555	0.361392	0.947527
DKK4	0.215537	0.361433	0.947527
AGAP3	-0.215537	0.361434	0.947527
NTF3	-0.215517	0.361479	0.947527
KLC4	0.215506	0.361503	0.947527
DHFR	-0.215504	0.361509	0.947527
NPPB	0.215439	0.361657	0.947527
TRIM44	0.215431	0.361675	0.947527
IGLL5	0.215428	0.361681	0.947527
RALGAPA1	0.215406	0.361733	0.947527
KIAA0895L	0.21538	0.361792	0.947527
ACACB	-0.215377	0.361799	0.947527
TKT	-0.215302	0.36197	0.947527
TRAV8-4	0.215265	0.362054	0.947527
GALK1	-0.215178	0.362254	0.947527
EPRS	-0.215161	0.362293	0.947527
THRA	-0.215143	0.362333	0.947527
MPC2	0.215138	0.362344	0.947527
TRBV7-1	0.215129	0.362364	0.947527
RHOC	-0.215125	0.362374	0.947527
EBI3	0.215083	0.362471	0.947527
TRBV7-2	0.215076	0.362486	0.947527
PCDHGB2	-0.215019	0.362617	0.947527
VPS37D	-0.21501	0.362638	0.947527
KCNF1	-0.215004	0.362651	0.947527
FANK1	-0.214975	0.362716	0.947527
CELSR2	0.214957	0.362758	0.947527
TEDC2	0.21494	0.362797	0.947527
RIC8A	-0.214883	0.362926	0.947527
ZBTB8A	0.214882	0.362929	0.947527
IL18	0.214878	0.362939	0.947527
ZNF460	0.214874	0.362947	0.947527
ABCD3	-0.214861	0.362977	0.947527
SBK1	-0.214854	0.362995	0.947527
SEPTIN11	-0.21481	0.363095	0.947527
GABRP	-0.214778	0.363168	0.947527
SLC14A2	-0.214756	0.363217	0.947527
PGLYRP3	0.21474	0.363255	0.947527
IMP4	-0.214736	0.363264	0.947527
OR1B1	0.214718	0.363304	0.947527
TAF1	-0.214714	0.363313	0.947527
OR9A2	-0.214695	0.363357	0.947527
GLS2	-0.214688	0.363374	0.947527
KDM5C	0.214686	0.363377	0.947527
ANKFY1	0.21466	0.363438	0.947527
LNX1	-0.214659	0.363441	0.947527
CASC3	-0.21464	0.363484	0.947527
GPAT3	-0.214639	0.363485	0.947527
H3.Y	-0.214633	0.363499	0.947527
KYAT1	-0.214579	0.363623	0.947527
PHACTR1	-0.214572	0.363639	0.947527
NXPE3	0.214525	0.363746	0.947527
MYH1	-0.214476	0.363859	0.947527
LRRK2	0.214434	0.363956	0.947527
MYBPC3	-0.214427	0.363972	0.947527
KCTD10	-0.21442	0.363986	0.947527
GORASP2	0.214414	0.364001	0.947527
BCS1L	-0.214403	0.364026	0.947527
LRRC41	0.214376	0.364089	0.947527
IGLJ2	0.214375	0.364091	0.947527
CTU2	-0.214355	0.364136	0.947527
NNAT	0.214348	0.364152	0.947527
DHX32	0.214346	0.364156	0.947527
PPARGC1A	0.214306	0.364249	0.947527
ARHGAP17	0.214303	0.364256	0.947527
CD74	0.214298	0.364266	0.947527
LRRN2	0.214272	0.364327	0.947562
GPR88	0.214249	0.36438	0.947577
MAP11	0.21414	0.364629	0.947848
ANKMY2	0.214089	0.364746	0.947848
LRRC37A	-0.214071	0.364787	0.947848
UCP3	-0.214048	0.364841	0.947848
CAPZA3	-0.214045	0.364848	0.947848
C7orf66	0.214024	0.364894	0.947848
MYBPH	-0.213932	0.365106	0.947848
OR6C65	-0.21393	0.365111	0.947848
MAP4K2	-0.213899	0.365182	0.947848
PDZD7	-0.213876	0.365234	0.947848
PTH1R	-0.21387	0.365248	0.947848
OR4D1	-0.213866	0.365258	0.947848
TSPAN11	-0.21385	0.365293	0.947848
ENOX2	0.213848	0.365299	0.947848
SRRD	0.213843	0.36531	0.947848
PRND	-0.21381	0.365387	0.947848
B3GNT5	0.213795	0.365421	0.947848
VAT1L	-0.213726	0.365579	0.947848
TUBA1B	0.213697	0.365645	0.947848
USO1	-0.213669	0.365709	0.947848
RHBG	0.213656	0.365739	0.947848
TRIB1	0.213655	0.365742	0.947848
HESX1	0.21365	0.365753	0.947848
URAD	-0.21365	0.365754	0.947848
ANKHD1	0.213648	0.365759	0.947848
NUDT18	-0.213647	0.365761	0.947848
DDX46	0.213606	0.365854	0.947848
OR2M7	-0.213598	0.365874	0.947848
HKDC1	0.213594	0.365882	0.947848
VBP1	0.213586	0.365901	0.947848
DICER1	0.21356	0.36596	0.947881
IVL	0.213535	0.366018	0.947907
NKX3-2	-0.213503	0.366091	0.947975
STOX2	-0.213453	0.366207	0.948144
ARFIP1	0.213417	0.366289	0.948144
SLC25A15	-0.213386	0.36636	0.948144
LYPD6	0.213374	0.366388	0.948144
TRIM21	0.213362	0.366416	0.948144
PAK6	-0.213351	0.366442	0.948144
GAB3	0.213329	0.366491	0.948144
CEP250	0.21331	0.366535	0.948144
HOXD3	0.213289	0.366583	0.948148
OR13C6P	-0.213221	0.366741	0.948388
CLEC12B	-0.213208	0.366771	0.948388
HIST2H3C	-0.213164	0.366872	0.948528
ZNF99	-0.21308	0.367065	0.948905
GDF2	-0.213054	0.367125	0.948936
TBC1D8	-0.21299	0.367273	0.948936
NCKIPSD	-0.212985	0.367283	0.948936
LATS2	-0.212955	0.367352	0.948936
ZNRD1	0.212951	0.367361	0.948936
TMEM18	0.212925	0.367421	0.948936
AKIP1	0.212904	0.36747	0.948936
SCARF1	-0.212885	0.367513	0.948936
CFAP69	-0.212869	0.36755	0.948936
XIRP1	0.212845	0.367607	0.948936
ANAPC2	-0.212837	0.367624	0.948936
MAGEE2	-0.212828	0.367644	0.948936
PLD6	-0.212796	0.367718	0.949006
CFHR3	-0.212721	0.367892	0.949123
IGFN1	0.212625	0.368112	0.949123
PAEP	-0.212617	0.368131	0.949123
CCDC3	-0.212574	0.36823	0.949123
TOPORS	0.212571	0.368236	0.949123
ZBTB49	0.212571	0.368238	0.949123
MYOD1	0.212552	0.368282	0.949123
SCMH1	0.212526	0.36834	0.949123
NUP107	-0.212505	0.368389	0.949123
VAMP7	0.212487	0.368432	0.949123
PEAR1	0.212471	0.368467	0.949123
GNG8	0.21247	0.36847	0.949123
SPRR3	-0.212468	0.368474	0.949123
MAP4	-0.212413	0.368601	0.949123
ITGA4	-0.212407	0.368616	0.949123
DDX12P	0.212398	0.368637	0.949123
PROB1	0.212384	0.368668	0.949123
NMT2	-0.212377	0.368684	0.949123
NPHP1	-0.212358	0.36873	0.949123
FGF9	-0.212357	0.368732	0.949123
PAGE2B	-0.212346	0.368757	0.949123
AK9	0.212302	0.368859	0.949143
CD248	-0.212289	0.368888	0.949143
MICOS10	0.212198	0.369097	0.949143
TSR2	0.212153	0.369203	0.949143
HELB	0.21215	0.36921	0.949143
TNFRSF12A	-0.212145	0.369221	0.949143
YIF1B	0.212133	0.369247	0.949143
FANCL	0.212075	0.369381	0.949143
CYP2R1	0.21207	0.369393	0.949143
CCDC200	-0.212044	0.369453	0.949143
ZNF503	0.212034	0.369476	0.949143
FRG2C	-0.212029	0.369488	0.949143
CRY1	-0.21202	0.36951	0.949143
MUC3B	0.211985	0.36959	0.949143
CHST15	-0.211958	0.369653	0.949143
B3GNT8	0.211947	0.369677	0.949143
NOP10	0.211928	0.369722	0.949143
MFSD11	0.211893	0.369802	0.949143
KCNA3	0.21189	0.369809	0.949143
TRIM13	0.211887	0.369816	0.949143
HCK	0.211865	0.369868	0.949143
KRTAP9-8	-0.211828	0.369953	0.949143
GLDC	-0.211819	0.369973	0.949143
ZNF385C	-0.211815	0.369983	0.949143
FAM166A	-0.21181	0.369995	0.949143
APC	0.211787	0.370047	0.949143
RANBP6	0.211777	0.370071	0.949143
CPA4	0.211715	0.370213	0.949143
GALE	-0.21171	0.370226	0.949143
SIX4	-0.21169	0.370273	0.949143
SERPINA1	-0.211673	0.370311	0.949143
GPSM2	0.211649	0.370368	0.949143
CAND1	-0.211645	0.370376	0.949143
POP7	0.211624	0.370424	0.949143
NFE2L3	0.211618	0.370438	0.949143
C11orf97	-0.211606	0.370467	0.949143
CDH9	-0.211542	0.370615	0.949402
OTOR	-0.211489	0.370736	0.949563
DENND4C	0.211474	0.370772	0.949563
EXOC1L	0.211444	0.370841	0.949618
CHD2	-0.21141	0.370921	0.949701
CNTNAP3B	0.21136	0.371037	0.949803
NTN3	-0.211281	0.371218	0.949803
MINDY2	-0.211253	0.371283	0.949803
ARHGAP29	-0.211247	0.371297	0.949803
KIAA1324	-0.211247	0.371297	0.949803
CYP27A1	0.211209	0.371386	0.949803
S100G	0.211185	0.371441	0.949803
H2BC12	-0.211171	0.371473	0.949803
FBXL8	-0.211167	0.371484	0.949803
NBL1	0.211149	0.371526	0.949803
RFESD	0.211148	0.371528	0.949803
PDE7A	-0.211148	0.371528	0.949803
CHMP4B	0.211095	0.37165	0.949961
LIMS2	0.211075	0.371697	0.949961
HRH1	-0.211059	0.371733	0.949961
BTN1A1	-0.211029	0.371803	0.949961
FKBP8	0.211019	0.371827	0.949961
FST	0.210974	0.37193	0.949984
POF1B	-0.210974	0.371931	0.949984
ABHD12	-0.210905	0.37209	0.950095
YTHDC1	0.210885	0.372137	0.950095
DEFB112	0.210857	0.372201	0.950095
MAP2	0.210841	0.372239	0.950095
DCLK2	-0.210823	0.372282	0.950095
NAIP	0.210815	0.372299	0.950095
NPIPB11	0.210807	0.372318	0.950095
ABCC1	-0.210792	0.372352	0.950095
SURF6	-0.21076	0.372427	0.950165
RASD1	-0.210717	0.372527	0.95018
SLC16A7	0.21069	0.372591	0.95018
CRB3	-0.210639	0.372708	0.95018
CYP2D6	-0.210633	0.372722	0.95018
SOAT2	0.210625	0.372742	0.95018
GID8	0.210619	0.372756	0.95018
TMEM131	0.210614	0.372766	0.95018
ZNF43	-0.210585	0.372833	0.95018
TLR4	0.210574	0.372859	0.95018
PHKG1	-0.210538	0.372942	0.950272
TRAV14DV4	0.210511	0.373005	0.950311
AP4S1	0.210479	0.373079	0.950337
MS4A18	-0.210432	0.373189	0.950337
SULT1C4	-0.210402	0.373258	0.950337
SELENBP1	0.210393	0.37328	0.950337
OR5A1	-0.210371	0.37333	0.950337
SEMA6B	-0.210352	0.373375	0.950337
SPRED2	0.210337	0.37341	0.950337
B3GLCT	0.210329	0.373428	0.950337
VMP1	0.210323	0.373441	0.950337
CCNI	0.210299	0.373498	0.950361
SHPRH	0.210219	0.373684	0.95045
DLG3	-0.210215	0.373694	0.95045
VAV3	-0.210208	0.373711	0.95045
ADORA1	-0.210203	0.373723	0.95045
ADRA2C	-0.210139	0.373869	0.95051
PLIN3	-0.210126	0.373902	0.95051
CDH20	0.210118	0.373919	0.95051
CACNA1F	-0.210089	0.373987	0.95051
RNF44	0.210047	0.374085	0.95051
TENM4	-0.210045	0.37409	0.95051
MYOC	-0.210017	0.374154	0.95051
PSTPIP1	-0.210012	0.374166	0.95051
LCE1B	-0.209987	0.374224	0.95051
MITD1	-0.209975	0.374252	0.95051
ZFP41	0.209969	0.374267	0.95051
HSP90AA2P	0.209868	0.374501	0.950904
LYPD3	0.209861	0.374517	0.950904
ZC3H11A	0.209815	0.374624	0.950924
SOCS4	-0.20981	0.374635	0.950924
OCM2	0.20976	0.374753	0.950924
SUMF2	0.209727	0.37483	0.950924
RNF139	0.209708	0.374874	0.950924
TMEM223	-0.209695	0.374904	0.950924
FSCB	0.209681	0.374937	0.950924
YES1	-0.209668	0.374967	0.950924
HR	0.209666	0.374971	0.950924
TRPM4	-0.209635	0.375044	0.950924
SPIDR	0.209634	0.375046	0.950924
SMIM15	0.209594	0.375139	0.950941
PDLIM7	0.209568	0.3752	0.950941
NRG4	-0.209559	0.37522	0.950941
EHD4	-0.20955	0.375242	0.950941
FTCD	-0.209525	0.3753	0.950968
FAM83B	-0.209494	0.375373	0.951033
RHEBL1	0.209463	0.375446	0.951097
WDR37	-0.209435	0.375509	0.951104
S100A3	-0.209421	0.375543	0.951104
SRL	-0.209369	0.375664	0.951265
LIPT1	0.209346	0.375716	0.951265
ALDOA	-0.209333	0.375749	0.951265
CCDC151	0.209269	0.375897	0.951329
LRRC49	-0.209246	0.375951	0.951329
RBM17	-0.209246	0.375951	0.951329
EPB41L4B	0.209234	0.375978	0.951329
GNPTG	-0.20921	0.376036	0.951329
TCEAL7	0.209189	0.376084	0.951329
FYCO1	0.20918	0.376106	0.951329
FUT10	0.209103	0.376284	0.951502
CNOT6L	0.209019	0.376481	0.951502
PCDHGC4	0.209019	0.376481	0.951502
SOCS2	0.209019	0.376481	0.951502
TRIP12	-0.209004	0.376516	0.951502
CRIM1	-0.208996	0.376535	0.951502
ZNF668	-0.208965	0.376607	0.951502
BPIFB3	-0.208956	0.376627	0.951502
ZNF804A	0.208912	0.37673	0.951502
NSG2	0.208859	0.376854	0.951502
COLEC12	0.208859	0.376854	0.951502
TADA2B	-0.208844	0.37689	0.951502
FUCA2	-0.208794	0.377007	0.951502
UBTFL6	0.208786	0.377025	0.951502
G6PC2	0.208782	0.377034	0.951502
SLC2A7	-0.208727	0.377162	0.951502
PDCD4	-0.208719	0.37718	0.951502
AIPL1	-0.208707	0.37721	0.951502
TLR1	0.208706	0.377212	0.951502
FGD1	0.208674	0.377287	0.951502
STIMATE	0.20867	0.377297	0.951502
CA10	-0.208646	0.377351	0.951502
LRRC32	0.208635	0.377378	0.951502
GDF10	-0.208635	0.377379	0.951502
FADS1	-0.208618	0.377417	0.951502
PSMC6	0.208592	0.377478	0.951502
DDX19B	0.208564	0.377544	0.951502
MBD3L4	0.208532	0.377618	0.951502
ACMSD	-0.208525	0.377635	0.951502
CDKN2AIPNL	0.208501	0.377693	0.951502
POU6F2	-0.208499	0.377697	0.951502
ZADH2	-0.208472	0.377759	0.951502
TMED7	0.208443	0.377828	0.951502
RC3H2	0.208424	0.377872	0.951502
CIB2	-0.208423	0.377874	0.951502
TMEM273	-0.20842	0.37788	0.951502
LAMTOR2	0.208382	0.37797	0.951561
MRPL58	0.208367	0.378006	0.951561
FBXO34	0.208317	0.378123	0.951561
HHIPL2	-0.208303	0.378156	0.951561
COX7A1	0.208301	0.378159	0.951561
CLCN6	-0.208276	0.378217	0.951561
MBD3L2	0.208236	0.378311	0.951561
CD6	-0.208235	0.378315	0.951561
KIF21A	-0.208228	0.378331	0.951561
TMEM169	0.208186	0.378428	0.951634
PMPCB	-0.208175	0.378454	0.951634
SRPX2	-0.208052	0.378744	0.952243
ZNF583	0.208002	0.378859	0.952366
COL4A4	0.20799	0.378888	0.952366
SYT11	0.207969	0.378937	0.95237
IDH3G	-0.20792	0.379052	0.952475
CUL2	0.207908	0.379079	0.952475
USP54	0.207761	0.379426	0.952475
CCDC28B	0.207738	0.379479	0.952475
DSCAML1	-0.207728	0.379501	0.952475
COL11A2	0.20772	0.379521	0.952475
RNF26	0.207712	0.37954	0.952475
UFL1	0.207708	0.379549	0.952475
GDF5	0.207698	0.379574	0.952475
PUS7	0.207645	0.379697	0.952475
ARSF	0.207637	0.379715	0.952475
TBC1D21	0.207629	0.379734	0.952475
TNK1	0.207615	0.379768	0.952475
CBFA2T2	-0.207605	0.379791	0.952475
DENND5B	-0.207589	0.379829	0.952475
MCRS1	0.207573	0.379866	0.952475
MICAL3	-0.207566	0.379884	0.952475
PADI2	-0.20755	0.37992	0.952475
OSBPL5	-0.207549	0.379922	0.952475
ATP5PB	-0.207541	0.37994	0.952475
OSBPL7	-0.207473	0.380101	0.952475
TMX2	-0.207467	0.380114	0.952475
TMEM214	-0.207443	0.380172	0.952475
YLPM1	0.207405	0.380261	0.952475
DCP1A	0.207378	0.380324	0.952475
IGHV7-81	-0.207365	0.380355	0.952475
HBM	-0.207322	0.380455	0.952475
WASHC5	0.207305	0.380496	0.952475
CPNE2	-0.207288	0.380536	0.952475
GRTP1	-0.207271	0.380576	0.952475
FBXO11	0.207265	0.380589	0.952475
GFRA2	-0.20726	0.380602	0.952475
FAM83D	-0.207259	0.380604	0.952475
PIGH	0.207234	0.380662	0.952475
RAB3GAP2	-0.20723	0.380673	0.952475
BIN1	-0.207224	0.380686	0.952475
SIRPA	0.207136	0.380892	0.952528
AMPD3	-0.207111	0.380952	0.952528
AFG1L	-0.207107	0.38096	0.952528
SMAD3	-0.207077	0.381031	0.952528
TRPC5	-0.207063	0.381064	0.952528
TMEM43	0.207055	0.381083	0.952528
MED11	0.20704	0.381119	0.952528
ADSS1	-0.207032	0.381138	0.952528
YOD1	0.207022	0.38116	0.952528
NOD2	-0.206982	0.381253	0.952528
TMCO6	-0.206937	0.381359	0.952528
OVCH1	0.206901	0.381446	0.952528
BTBD11	-0.206896	0.381457	0.952528
RRAGD	0.206881	0.381492	0.952528
JOSD1	0.206872	0.381514	0.952528
CD22	0.206871	0.381516	0.952528
KDM4C	0.20684	0.381589	0.952528
REEP4	-0.20684	0.381589	0.952528
OR51B4	-0.206805	0.381672	0.952528
SLC25A10	-0.206779	0.381732	0.952528
FXYD4	-0.206777	0.381737	0.952528
RPS19	0.206771	0.381751	0.952528
BARHL2	0.206744	0.381814	0.952548
NXPH1	0.206727	0.381854	0.952548
PRORSD1P	0.206686	0.38195	0.952669
PXDN	-0.206662	0.382008	0.952695
SHLD1	0.206631	0.38208	0.952713
NLRP1	0.206616	0.382117	0.952713
MUC6	-0.206598	0.382158	0.952713
LBP	0.206563	0.382241	0.952777
ST7L	-0.206547	0.382278	0.952777
ERBB3	0.206492	0.382409	0.952801
OR2A5	-0.206483	0.382428	0.952801
RIT1	0.206394	0.382639	0.952801
SERPINB11	0.206391	0.382647	0.952801
GDAP1	0.206386	0.382657	0.952801
STK38	0.20637	0.382695	0.952801
DEFA6	-0.206329	0.382791	0.952801
GAS2L1	-0.2063	0.38286	0.952801
ZC3H6	0.206296	0.382869	0.952801
FAU	-0.206295	0.382873	0.952801
ADGRE4P	-0.206269	0.382934	0.952801
DAO	-0.206257	0.382962	0.952801
PTPN23	-0.206254	0.382969	0.952801
SUMO2	0.206248	0.382983	0.952801
AIG1	-0.206241	0.383	0.952801
ADH1C	-0.206194	0.38311	0.952957
STEAP1	0.206155	0.383201	0.952983
PMAIP1	0.206131	0.383258	0.952983
REXO1	0.206089	0.383358	0.952983
MBD3L5	0.206077	0.383386	0.952983
ACE	0.206045	0.383462	0.952983
UNC13D	0.206037	0.383482	0.952983
MLIP	0.206036	0.383484	0.952983
TBC1D26	-0.206	0.383569	0.952983
PMS1	0.205998	0.383572	0.952983
BTLA	0.205988	0.383595	0.952983
GSS	0.205906	0.383791	0.953299
ITGA2B	-0.205894	0.383817	0.953299
DCTN4	0.205869	0.383877	0.953311
AGAP7P	-0.205831	0.383968	0.953311
CLDN20	0.205821	0.38399	0.953311
PSMB1	-0.205812	0.384012	0.953311
MTG2	-0.205779	0.38409	0.953386
CCDC146	-0.205733	0.384199	0.953473
SMIM13	-0.205724	0.38422	0.953473
VAV1	-0.205659	0.384374	0.953703
PPP1R16B	0.20563	0.384441	0.953703
PRR15L	-0.205609	0.384491	0.953703
GPAT2	-0.205565	0.384595	0.953703
RGL2	-0.205553	0.384623	0.953703
GTSF1L	0.205541	0.384652	0.953703
NAB2	0.20553	0.384678	0.953703
MINK1	0.205499	0.384751	0.953703
TMC6	-0.205485	0.384784	0.953703
WAS	-0.205481	0.384793	0.953703
GP1BB	-0.205464	0.384835	0.953703
SPDYE16	-0.205433	0.384906	0.953762
THSD8	0.205366	0.385066	0.953838
C3	-0.205354	0.385093	0.953838
NR2C1	-0.205333	0.385143	0.953838
MAPK7	-0.205324	0.385166	0.953838
ENPP1	0.20532	0.385174	0.953838
COP1	0.205272	0.385289	0.954003
APCS	0.205175	0.385518	0.95439
ITM2B	-0.205165	0.38554	0.95439
KIAA0930	0.205134	0.385615	0.954458
SERPINE3	-0.205099	0.385698	0.954472
TOMM5	0.205059	0.385793	0.954472
GCNT3	0.205051	0.385811	0.954472
DDI2	-0.205046	0.385822	0.954472
CPSF4L	-0.205016	0.385894	0.954472
ROMO1	0.204999	0.385934	0.954472
CCDC175	0.204979	0.385981	0.954472
SETBP1	0.204971	0.386001	0.954472
CH25H	0.204887	0.386199	0.954688
MACROD2	0.204877	0.386222	0.954688
FAM214A	0.204835	0.386322	0.954688
COPZ2	0.204823	0.38635	0.954688
ZNF683	0.204822	0.386353	0.954688
CAPZB	-0.204795	0.386418	0.954688
ASS1	-0.204793	0.386421	0.954688
COASY	-0.204768	0.386481	0.954719
SPAG4	-0.204713	0.386612	0.95479
ZNF355P	-0.204698	0.386649	0.95479
TCEAL1	-0.204696	0.386653	0.95479
PMP2	0.204672	0.386709	0.95481
IGHMBP2	-0.204623	0.386825	0.954887
PLCG1	-0.204606	0.386867	0.954887
CLMN	-0.204595	0.386892	0.954887
RTTN	0.204556	0.386984	0.954887
PPP1R8	0.204528	0.387051	0.954887
BUB3	0.204528	0.387051	0.954887
DNTT	-0.204519	0.387073	0.954887
MYO5B	0.204489	0.387143	0.954944
INSR	0.204457	0.387219	0.954976
CHP2	-0.204443	0.387251	0.954976
MOB3C	-0.20438	0.387403	0.955232
BTBD9	-0.204273	0.387656	0.95574
PRKCE	-0.204243	0.387726	0.955743
DPYSL2	-0.204232	0.387753	0.955743
LRRC45	-0.204203	0.387821	0.955781
PF4	-0.204184	0.387868	0.955781
UAP1	0.204165	0.387911	0.955781
HIGD1C	0.204111	0.38804	0.955979
GPC4	0.204054	0.388176	0.955979
LELP1	0.204015	0.388269	0.955979
ZMAT4	-0.203985	0.38834	0.955979
DDX3Y	-0.203955	0.388411	0.955979
CTF1	-0.203932	0.388465	0.955979
TCEANC2	-0.203907	0.388525	0.955979
ENHO	-0.203901	0.388538	0.955979
LRRC20	0.20389	0.388566	0.955979
WNT10A	0.203882	0.388584	0.955979
PRKCZ	-0.20387	0.388613	0.955979
HYPM	-0.203864	0.388627	0.955979
SPCS3	-0.203864	0.388628	0.955979
GRPR	-0.203851	0.388658	0.955979
IL20RA	0.203807	0.388763	0.955982
C4BPA	-0.203783	0.388819	0.955982
KIF27	-0.203754	0.388888	0.955982
SMIM7	0.203744	0.388914	0.955982
OR1M1	-0.203743	0.388914	0.955982
S100A4	0.203708	0.388997	0.955982
CNGB1	-0.203696	0.389026	0.955982
GTF2H2	0.203679	0.389068	0.955982
MIF	-0.20367	0.389088	0.955982
GLI2	0.203586	0.389289	0.95608
FGD5	-0.203583	0.389295	0.95608
RFX8	-0.203564	0.38934	0.95608
PIP4P2	-0.203541	0.389395	0.95608
SEC61A1	-0.203538	0.389403	0.95608
FCSK	0.203514	0.38946	0.95608
ZNF891	0.203513	0.389461	0.95608
CD59	-0.203439	0.389638	0.956376
UBE2D3	-0.203386	0.389764	0.956376
EIF3I	-0.203384	0.389768	0.956376
ZZZ3	0.203349	0.389853	0.956376
GATA6	-0.203338	0.389878	0.956376
CD8A	0.203327	0.389905	0.956376
PDCL3	-0.203323	0.389915	0.956376
ARHGAP44	-0.20328	0.390017	0.95646
ZBTB41	0.203267	0.390048	0.95646
CPT2	0.203215	0.390172	0.95646
CDC34	-0.203213	0.390178	0.95646
OTULIN	-0.203207	0.390191	0.95646
UGT1A4	-0.203182	0.390251	0.95646
WFDC10B	0.203144	0.39034	0.95646
WDR61	0.203107	0.390428	0.95646
SYNGR2	-0.203104	0.390436	0.95646
GPR87	-0.203092	0.390464	0.95646
TMEM132D	-0.203051	0.390561	0.95646
OR51B6	-0.20303	0.390612	0.95646
OR4S2	0.203027	0.390619	0.95646
TTC12	0.202917	0.390883	0.95646
ZNF552	0.202866	0.391004	0.95646
SMDT1	0.202836	0.391075	0.95646
AJM1	-0.202812	0.391133	0.95646
C5AR2	0.20281	0.391136	0.95646
NXNL2	-0.202806	0.391147	0.95646
KRTAP21-1	0.202794	0.391175	0.95646
TEX30	-0.202788	0.39119	0.95646
TMEM217	-0.202687	0.391431	0.95646
METTL21EP	0.202686	0.391432	0.95646
SGSH	0.202674	0.391462	0.95646
PBXIP1	0.202667	0.391479	0.95646
MROH1	-0.202641	0.39154	0.95646
GDI2	-0.20264	0.391543	0.95646
ARHGEF18	0.202616	0.3916	0.95646
IGHV6-1	-0.202604	0.391629	0.95646
E2F2	0.202603	0.391632	0.95646
NXT2	-0.202599	0.391642	0.95646
CCT4	0.202589	0.391664	0.95646
WDR36	0.202588	0.391666	0.95646
NIT1	0.202574	0.391701	0.95646
ZC3H18	-0.202558	0.391738	0.95646
RUNX1	0.202553	0.39175	0.95646
KRTAP10-8	-0.202497	0.391886	0.95646
FAM98C	0.202421	0.392067	0.95646
FPR3	-0.202398	0.39212	0.95646
UQCC2	0.20239	0.392139	0.95646
SOD1	-0.202367	0.392194	0.95646
CTTNBP2	-0.202343	0.392251	0.95646
MCM6	0.202322	0.392303	0.95646
DNAJB11	-0.202302	0.392351	0.95646
HLCS	0.2023	0.392355	0.95646
EFEMP1	-0.2023	0.392356	0.95646
PTPDC1	-0.202277	0.39241	0.95646
SEPTIN5	-0.202219	0.392548	0.95646
ZNF595	-0.202204	0.392584	0.95646
SMAD2	-0.202189	0.39262	0.95646
TATDN1	0.202146	0.392723	0.95646
HHLA2	0.202131	0.392759	0.95646
EEF1AKMT4	0.202127	0.39277	0.95646
PRDM7	-0.202124	0.392776	0.95646
ELANE	-0.202111	0.392807	0.95646
SMS	0.202107	0.392816	0.95646
REC8	0.202037	0.392983	0.95646
ARL14EP	0.202007	0.393055	0.95646
WDR73	-0.201996	0.393081	0.95646
ZNF407	0.201993	0.393088	0.95646
PPL	-0.201981	0.393117	0.95646
USP21	0.20193	0.39324	0.95646
WDR24	-0.2019	0.393312	0.95646
TAC4	0.201884	0.39335	0.95646
CROCC	-0.201851	0.39343	0.95646
SH3GLB1	0.201837	0.393462	0.95646
LENG9	-0.201812	0.393523	0.95646
GPR31	-0.201788	0.39358	0.95646
C8orf48	0.201787	0.393581	0.95646
KRTAP24-1	0.201709	0.393769	0.95646
LCE1C	-0.201682	0.393833	0.95646
ZG16	-0.201659	0.393888	0.95646
OR5P2	-0.201658	0.393892	0.95646
AIDA	0.201652	0.393905	0.95646
CCNJL	-0.201641	0.393931	0.95646
EPS15	0.201636	0.393944	0.95646
STARD9	0.201596	0.39404	0.95646
ATN1	-0.201594	0.394044	0.95646
MECOM	0.201588	0.39406	0.95646
CPSF1	-0.201587	0.394062	0.95646
RPA1	0.201582	0.394074	0.95646
PRKRIP1	-0.201574	0.394091	0.95646
NIPAL4	-0.201531	0.394195	0.95646
PMVK	-0.201513	0.394238	0.95646
CCNT1	0.201511	0.394242	0.95646
CLIC6	-0.201509	0.394247	0.95646
RGS7	-0.201503	0.394262	0.95646
ARMC3	-0.201492	0.394288	0.95646
USP30	0.201458	0.394371	0.95646
OR6C4	0.201457	0.394372	0.95646
PNLIPRP3	-0.201455	0.394378	0.95646
DIS3L	-0.20145	0.39439	0.95646
UVRAG	0.201348	0.394633	0.95646
CLCNKB	0.201342	0.394648	0.95646
CDCA7	-0.20132	0.3947	0.95646
KCT2	0.201316	0.394711	0.95646
TMCO5B	-0.201301	0.394746	0.95646
ATP8B4	-0.201246	0.394878	0.95646
RIPK4	-0.201238	0.394899	0.95646
PRDM4	0.201215	0.394953	0.95646
P3H3	-0.201173	0.395054	0.95646
CAMSAP3	-0.201157	0.395092	0.95646
GFM1	-0.201133	0.39515	0.95646
RABGAP1	0.201121	0.395178	0.95646
KIF2C	0.201109	0.395208	0.95646
SMIM41	0.201095	0.395242	0.95646
DEGS1	-0.201059	0.395326	0.95646
ADCY3	-0.201029	0.395399	0.95646
ANTXRL	-0.201029	0.395399	0.95646
STAMBPL1	0.201016	0.395431	0.95646
FOXP3	-0.201011	0.395442	0.95646
FAM110C	-0.200958	0.39557	0.95646
RPL36A	-0.200952	0.395585	0.95646
TRAPPC5	0.200923	0.395653	0.95646
SLC6A14	-0.200874	0.395772	0.95646
ZNF398	-0.200856	0.395814	0.95646
IFNG	0.2008	0.395949	0.95646
UCN2	-0.200783	0.395989	0.95646
SLC25A20	0.200779	0.395998	0.95646
ASAP1	-0.200765	0.396034	0.95646
PRSS51	0.200748	0.396074	0.95646
CCDC63	-0.200672	0.396257	0.95646
PDGFA	-0.200651	0.396306	0.95646
IGHV1-2	-0.200633	0.396349	0.95646
TPK1	-0.200626	0.396367	0.95646
TEX261	0.200535	0.396586	0.95646
CNKSR2	-0.200532	0.396594	0.95646
MPP7	0.200529	0.3966	0.95646
GABARAPL3	-0.200514	0.396636	0.95646
AMZ2	0.200496	0.396679	0.95646
SOCS1	0.200458	0.396771	0.95646
SDE2	0.200454	0.39678	0.95646
ABCC11	0.200442	0.396809	0.95646
PEX26	0.200396	0.396919	0.95646
CDK17	0.200393	0.396927	0.95646
TMED6	0.200385	0.396947	0.95646
TMEM104	-0.200382	0.396953	0.95646
POLR2M	0.200369	0.396985	0.95646
HS3ST3A1	0.200355	0.397018	0.95646
SYT17	-0.200339	0.397056	0.95646
GSC2	0.200303	0.397144	0.95646
PLA2G4A	-0.200272	0.397218	0.95646
TAS2R40	0.200256	0.397257	0.95646
OSR2	0.200241	0.397292	0.95646
INO80C	-0.200139	0.397537	0.95646
NLRC4	0.200137	0.397542	0.95646
IGHV3-7	-0.200108	0.397612	0.95646
RABGAP1L	0.200104	0.397622	0.95646
CDK5RAP1	0.200062	0.397725	0.95646
FAP	-0.200042	0.397772	0.95646
IL23R	0.200013	0.397842	0.95646
ACVRL1	-0.200011	0.397847	0.95646
UBALD2	0.199983	0.397915	0.95646
DHX8	-0.199965	0.397958	0.95646
PRUNE2	0.199949	0.397996	0.95646
LCE5A	-0.199939	0.398019	0.95646
COMMD9	-0.199938	0.398022	0.95646
SLAMF6	0.199935	0.398031	0.95646
ABCA7	0.199932	0.398038	0.95646
TUBAL3	-0.199906	0.3981	0.95646
ARHGAP35	0.199898	0.398119	0.95646
FAM214B	-0.199862	0.398207	0.95646
HMGN2P46	0.199856	0.39822	0.95646
IFI44L	-0.199847	0.398241	0.95646
SLC15A1	-0.199818	0.398311	0.95646
CCDC168	0.199769	0.398429	0.95646
MBD3L3	0.199751	0.398472	0.95646
WWP1	0.199661	0.398691	0.95646
ZFAND1	0.19966	0.398692	0.95646
CEP89	0.199637	0.398749	0.95646
ARHGDIG	0.199634	0.398754	0.95646
ASNSD1	0.199619	0.398792	0.95646
C4orf3	-0.199617	0.398796	0.95646
ATF7IP	0.199611	0.39881	0.95646
LYZL4	-0.199594	0.398851	0.95646
MAPK3	-0.199586	0.398872	0.95646
WDR18	0.199579	0.398886	0.95646
LAMB2	-0.199555	0.398945	0.95646
SHC4	0.199528	0.399011	0.95646
LPAR5	0.19952	0.39903	0.95646
LIX1L	0.199507	0.399061	0.95646
KDELR2	-0.199507	0.399061	0.95646
TTLL7	0.199479	0.399128	0.95646
GTF2H2C	0.199441	0.39922	0.95646
ASB11	-0.199423	0.399264	0.95646
OR5H15	-0.199416	0.399281	0.95646
TRIM37	-0.199399	0.399322	0.95646
ACAD10	0.199374	0.399382	0.95646
OR10H4	-0.199337	0.399472	0.95646
GPR143	-0.199319	0.399515	0.95646
LRRC56	-0.199316	0.399523	0.95646
SORBS3	-0.199316	0.399523	0.95646
MRPS7	-0.199308	0.399542	0.95646
ELP5	0.199298	0.399565	0.95646
FBXW5	-0.199239	0.399708	0.95646
SDCBP	0.199208	0.399782	0.95646
NFS1	0.199204	0.399792	0.95646
PRSS3	-0.199193	0.399819	0.95646
NPPC	0.199193	0.399819	0.95646
MC4R	0.199187	0.399833	0.95646
LAG3	0.199172	0.399869	0.95646
SRI	-0.19914	0.399948	0.95646
CASS4	0.199133	0.399964	0.95646
SP9	-0.199125	0.399983	0.95646
UBAP1L	-0.199121	0.399993	0.95646
SH2D3C	-0.199116	0.400005	0.95646
TEX28	-0.19911	0.40002	0.95646
VTI1A	-0.199103	0.400037	0.95646
MARVELD3	-0.199041	0.400186	0.95646
WDR31	0.199023	0.40023	0.95646
IGSF10	0.199018	0.400242	0.95646
MT1M	0.198973	0.40035	0.95646
RNF123	-0.19897	0.400359	0.95646
FZD10	-0.198963	0.400376	0.95646
ASB16	-0.19895	0.400406	0.95646
SOCS5	0.19895	0.400407	0.95646
LRRC24	-0.198943	0.400424	0.95646
CAPN11	-0.198936	0.400441	0.95646
AMY1A	-0.198934	0.400444	0.95646
TRIM46	-0.19889	0.40055	0.95646
SST	0.198873	0.400593	0.95646
INTS5	0.198865	0.400613	0.95646
OTP	-0.198862	0.400619	0.95646
TRPV2	-0.198861	0.400621	0.95646
ZCWPW1	0.198834	0.400687	0.95648
OR2D2	-0.198818	0.400725	0.95648
FGFR1OP2	-0.198788	0.400797	0.956498
CUL7	0.198776	0.400828	0.956498
SPTB	-0.198752	0.400884	0.956519
SPATA18	0.198686	0.401045	0.956666
NDRG1	0.198665	0.401096	0.956666
SREBF2	-0.198651	0.40113	0.956666
PAIP2	-0.198613	0.40122	0.956666
FGG	0.198613	0.40122	0.956666
OTOL1	0.198603	0.401245	0.956666
CCDC186	0.19858	0.401301	0.956666
VPS11	-0.198516	0.401455	0.956666
CERS3	-0.198505	0.401483	0.956666
TNC	0.198483	0.401536	0.956666
CALR3	-0.198478	0.401548	0.956666
CRTC3	-0.198469	0.401571	0.956666
HBD	-0.198459	0.401595	0.956666
TMEM42	0.198451	0.401613	0.956666
CAMK2N2	-0.198401	0.401733	0.956752
PTGER2	-0.198397	0.401744	0.956752
JUND	0.198345	0.401869	0.956919
MXRA8	-0.198328	0.40191	0.956919
PDPR	0.198266	0.402061	0.957165
PAX5	0.19818	0.402268	0.957309
CSH2	-0.198165	0.402307	0.957309
FLNB	-0.198156	0.402327	0.957309
VNN1	0.198154	0.402332	0.957309
ERVPABLB-1	0.198091	0.402485	0.957309
UNKL	-0.198073	0.40253	0.957309
RBM20	0.198067	0.402543	0.957309
ALDH4A1	-0.198056	0.402569	0.957309
VPS35L	-0.198054	0.402576	0.957309
LMOD3	-0.198033	0.402627	0.957309
ABHD6	-0.197988	0.402735	0.957309
OR4D5	-0.197979	0.402757	0.957309
NUP62	0.197971	0.402776	0.957309
RAP1A	0.197962	0.402797	0.957309
PHB2	0.197937	0.402858	0.957309
CATSPERD	0.197863	0.403038	0.957309
ANKRD1	0.197859	0.403048	0.957309
RHOBTB2	-0.197855	0.403057	0.957309
TMEM132B	-0.197836	0.403103	0.957309
AP1M1	-0.197821	0.40314	0.957309
MARCH1	-0.197801	0.403189	0.957309
CNKSR1	-0.1978	0.403191	0.957309
ARMC9	-0.197789	0.403218	0.957309
RGS10	0.197752	0.403307	0.957407
TMEM200C	-0.197725	0.403373	0.957451
PTEN	-0.1977	0.403433	0.957479
SIRPB1	0.197669	0.40351	0.957548
DCST1	0.197632	0.403599	0.957648
ADAMTS4	-0.197582	0.403719	0.957819
TAS2R38	-0.197559	0.403776	0.957836
PHEX	-0.19754	0.403822	0.957836
ESR2	-0.197484	0.403959	0.957917
ZNF704	-0.197482	0.403963	0.957917
MROH5	-0.197457	0.404023	0.957917
MND1	-0.197447	0.404047	0.957917
ECT2	0.19725	0.404526	0.958721
ZNF829	0.197249	0.404529	0.958721
PINX1	-0.197244	0.404542	0.958721
SULT1C3	-0.197215	0.40461	0.958721
PISD	0.197209	0.404625	0.958721
BRD3OS	0.197184	0.404687	0.958757
NCLN	-0.197133	0.404812	0.958769
PECAM1	0.19713	0.404818	0.958769
ATP4B	-0.197123	0.404836	0.958769
MAP3K6	0.197067	0.404972	0.95886
CD300LG	-0.197013	0.405102	0.95886
SMG8	0.197005	0.405122	0.95886
ITPA	0.197003	0.405126	0.95886
PNOC	0.197002	0.40513	0.95886
PRSS58	-0.196952	0.405252	0.95886
STPG1	0.196948	0.40526	0.95886
DMRT1	-0.196944	0.405269	0.95886
RGS19	-0.196929	0.405306	0.95886
TRIM47	-0.196873	0.405444	0.95886
MEGF10	-0.196852	0.405493	0.95886
ANKRD16	0.196838	0.405527	0.95886
CHRNA7	-0.196833	0.40554	0.95886
MPPE1	-0.196821	0.40557	0.95886
ATXN7L1	-0.196725	0.405803	0.95886
SEC63	0.196708	0.405844	0.95886
TAF15	-0.19669	0.405888	0.95886
CORO1C	0.196671	0.405934	0.95886
MINDY3	0.196651	0.405983	0.95886
MSI1	-0.196626	0.406043	0.95886
PPIL4	-0.196618	0.406065	0.95886
CHRNA6	-0.19661	0.406083	0.95886
FGFBP3	0.19661	0.406083	0.95886
MBLAC2	0.196593	0.406124	0.95886
CSH1	-0.196535	0.406266	0.95886
XDH	-0.196528	0.406283	0.95886
SDR9C7	0.196517	0.406309	0.95886
PPBP	0.196499	0.406354	0.95886
CALHM1	0.196497	0.406358	0.95886
REC114	0.19646	0.406449	0.95886
MRFAP1	-0.19645	0.406472	0.95886
PLEKHG2	0.196446	0.406482	0.95886
MLEC	0.196413	0.406564	0.95886
RILPL2	0.196411	0.406568	0.95886
XIRP2	-0.196391	0.406616	0.95886
MAP1LC3B2	-0.196354	0.406708	0.95886
GUF1	0.196341	0.406739	0.95886
SLC41A2	-0.196324	0.406779	0.95886
PLEKHA2	0.196323	0.406781	0.95886
GALNT3	-0.196306	0.406824	0.95886
ZNF148	0.19629	0.406862	0.95886
OR5M10	-0.196283	0.40688	0.95886
RSPO2	-0.196222	0.407028	0.95906
CHD6	0.196209	0.407061	0.95906
EIF2AK1	0.196177	0.407138	0.959129
NSD2	-0.196103	0.407319	0.959298
RALY	-0.196095	0.407338	0.959298
SERPINI2	-0.196089	0.407353	0.959298
CCDC83	0.196048	0.407452	0.959304
MBTPS1	0.196004	0.407562	0.959304
CHST1	0.195968	0.407648	0.959304
TSEN54	-0.195958	0.407672	0.959304
SIRPG	0.195954	0.407682	0.959304
EID2	-0.195915	0.407778	0.959304
FAM163A	0.195907	0.407798	0.959304
CELSR1	-0.195838	0.407967	0.959304
C14orf132	0.195833	0.407979	0.959304
CATSPERB	0.195805	0.408046	0.959304
CNIH3	-0.195803	0.408052	0.959304
C1QTNF5	-0.195798	0.408063	0.959304
GCM1	0.195797	0.408066	0.959304
RTN2	0.195778	0.408113	0.959304
CRYBA2	-0.195773	0.408123	0.959304
NEDD1	0.195761	0.408154	0.959304
MOCS2	0.195755	0.408168	0.959304
HGS	-0.19563	0.408473	0.95959
TPX2	0.195629	0.408475	0.95959
JCAD	0.195613	0.408515	0.95959
DLG1	-0.195571	0.408617	0.95959
MIEN1	0.195548	0.408674	0.95959
SCAMP3	0.195539	0.408696	0.95959
KRTAP1-3	-0.195535	0.408706	0.95959
PLA2G12A	-0.195533	0.408711	0.95959
PRDX5	0.195505	0.408779	0.95959
RYBP	-0.1955	0.408791	0.95959
E2F8	0.19549	0.408815	0.95959
MAPKAPK5	0.195448	0.408919	0.95959
FH	0.195432	0.408958	0.95959
ROM1	-0.195429	0.408965	0.95959
PEBP1	-0.1954	0.409037	0.95959
NOP14	-0.195393	0.409054	0.95959
SLC46A1	-0.195319	0.409235	0.959806
ZNF462	0.195314	0.409247	0.959806
ERVW-1	-0.195296	0.40929	0.959806
PC	0.195235	0.40944	0.960048
OR2T33	0.195182	0.409569	0.960214
CCDC86	-0.195164	0.409614	0.960214
XAGE3	0.195147	0.409655	0.960214
LGALS12	-0.195087	0.409802	0.960446
HSD17B2	-0.195042	0.409912	0.960591
ZNF738	-0.194999	0.410017	0.960725
TLE6	-0.194888	0.410289	0.960725
SCRIB	-0.194886	0.410295	0.960725
IQCM	-0.194864	0.410348	0.960725
CLIP4	0.194856	0.410367	0.960725
NOP2	0.194792	0.410524	0.960725
GRK2	-0.194767	0.410586	0.960725
ZNF653	-0.19475	0.410627	0.960725
C2CD4B	-0.194749	0.41063	0.960725
RPL18A	0.194731	0.410673	0.960725
RAD18	-0.194723	0.410693	0.960725
CBX4	-0.194709	0.410727	0.960725
DTNA	0.194677	0.410805	0.960725
IGHV7-4-1	-0.19467	0.410823	0.960725
SPINDOC	-0.194667	0.410831	0.960725
DGKE	0.194633	0.410913	0.960725
OR52W1	-0.194632	0.410915	0.960725
PSMB5	0.194622	0.41094	0.960725
CLDN5	-0.194613	0.410962	0.960725
PHTF2	0.1946	0.410994	0.960725
C1orf94	-0.194572	0.411063	0.960725
BNIPL	-0.194562	0.411087	0.960725
NR4A1	0.194555	0.411105	0.960725
SLC26A10	0.19455	0.411117	0.960725
TGIF1	-0.194523	0.411183	0.960768
EIF2S2	0.194351	0.411605	0.961642
LYNX1	-0.194281	0.411777	0.961778
FUT11	0.194264	0.411819	0.961778
C5AR1	-0.194217	0.411935	0.961778
MPZL2	0.194195	0.411987	0.961778
FZD5	-0.194188	0.412006	0.961778
PRICKLE3	-0.19417	0.412049	0.961778
PSMG1	-0.194164	0.412064	0.961778
MICAL1	0.194163	0.412066	0.961778
TMEM91	0.194116	0.412182	0.961778
PRR14	0.19402	0.412417	0.961778
ACOT1	-0.194014	0.412431	0.961778
ZNF587B	0.194004	0.412457	0.961778
ECSIT	0.193979	0.412518	0.961778
TERB1	0.193978	0.412521	0.961778
TRAV6	-0.193977	0.412523	0.961778
SNAI3	-0.193967	0.412547	0.961778
RBFOX3	0.193958	0.412571	0.961778
FER1L4	0.193935	0.412626	0.961778
C1RL	-0.193916	0.412672	0.961778
MDC1	0.193906	0.412697	0.961778
ATP8A2	-0.193856	0.412822	0.961778
THADA	0.193854	0.412826	0.961778
LANCL2	0.193849	0.412837	0.961778
PER3	-0.193845	0.412849	0.961778
TPMT	0.193839	0.412861	0.961778
TUBA8	0.19382	0.412909	0.961778
CGB2	-0.193779	0.413009	0.961824
CFAP58	-0.193773	0.413025	0.961824
GJD4	0.19374	0.413107	0.961891
TEX13A	0.193701	0.413202	0.961891
CTIF	-0.193672	0.413272	0.961891
RNLS	0.193666	0.413288	0.961891
ARHGEF12	-0.193635	0.413364	0.961891
SAP130	0.193575	0.413511	0.961891
MT4	0.193567	0.413532	0.961891
C6	-0.193564	0.41354	0.961891
FTSJ3	-0.193542	0.413592	0.961891
PRSS57	-0.193517	0.413654	0.961891
SULT1E1	-0.193509	0.413674	0.961891
ART4	0.193497	0.413704	0.961891
ITGAL	0.193485	0.413733	0.961891
TFB1M	0.193477	0.413753	0.961891
OR2T8	0.193469	0.413772	0.961891
NCF1B	-0.193381	0.41399	0.962285
ZNF726	-0.193312	0.414159	0.962398
MFSD4A	0.193293	0.414206	0.962398
C2CD4A	-0.193288	0.414218	0.962398
SF3B6	-0.193274	0.414253	0.962398
MYO1H	0.193261	0.414284	0.962398
RAB8A	-0.193244	0.414326	0.962398
KRTAP4-4	-0.193205	0.414423	0.962512
CREB3L1	-0.193121	0.414629	0.962789
EXOSC9	0.193105	0.414667	0.962789
PLIN1	-0.19308	0.41473	0.962789
SVIP	-0.193062	0.414774	0.962789
B4GALNT2	-0.193059	0.414782	0.962789
HAUS4	0.193034	0.414844	0.962821
ACER2	0.193013	0.414895	0.962829
CARTPT	-0.192975	0.41499	0.962937
AGAP1	-0.192883	0.415216	0.963086
MYBL2	-0.192873	0.415239	0.963086
NANOS1	0.192843	0.415314	0.963086
GALNT5	-0.192829	0.415348	0.963086
MAN2A2	0.192815	0.415384	0.963086
KRT27	-0.192797	0.415427	0.963086
NCSTN	0.19279	0.415445	0.963086
CCDC17	0.192779	0.415471	0.963086
WFIKKN1	-0.19275	0.415543	0.963086
HPS6	-0.192745	0.415555	0.963086
SMIM26	0.192734	0.415582	0.963086
DDR1	0.192714	0.415633	0.963093
NMUR2	-0.192663	0.415758	0.963101
GNL3	0.192627	0.415846	0.963101
FGF5	0.192624	0.415854	0.963101
ARPC1A	0.192611	0.415886	0.963101
PTP4A1	-0.192608	0.415892	0.963101
PCGF2	0.19259	0.415938	0.963101
UGT1A9	-0.19257	0.415988	0.963101
CEP78	0.192557	0.41602	0.963101
TECR	0.192526	0.416097	0.963169
COMMD3	0.192474	0.416225	0.963297
C15orf54	0.192464	0.416248	0.963297
ZNF329	0.192411	0.416379	0.963443
IGLV5-52	0.1924	0.416407	0.963443
VPS36	0.192373	0.416473	0.963485
PLIN5	-0.192343	0.416547	0.963543
CDC42EP4	-0.192314	0.416619	0.9636
ADAM30	-0.192184	0.416941	0.964232
AMPH	0.192108	0.417129	0.964309
TMIGD2	0.192101	0.417145	0.964309
NLGN3	0.192083	0.41719	0.964309
RNF24	-0.192081	0.417195	0.964309
RPS24	0.192065	0.417234	0.964309
SGCE	-0.192037	0.417304	0.964309
AKAIN1	0.192034	0.41731	0.964309
CDC25C	-0.191984	0.417435	0.964386
PRDM13	-0.19196	0.417495	0.964386
ARNTL2	0.191956	0.417504	0.964386
RPS10P5	-0.191943	0.417535	0.964386
RAB3GAP1	-0.19186	0.417741	0.964699
DDX60L	-0.191843	0.417782	0.964699
TNFRSF10B	0.19183	0.417815	0.964699
APOA2	0.191782	0.417933	0.964718
TMDD1	-0.191735	0.41805	0.964718
MINDY1	0.191732	0.418057	0.964718
KRTAP9-3	-0.191719	0.418089	0.964718
ITIH5	-0.191698	0.418141	0.964718
OR4L1	0.191641	0.418284	0.964718
TINAG	-0.191634	0.4183	0.964718
TRAV3	0.191626	0.418319	0.964718
CDH6	-0.1916	0.418383	0.964718
FAM234B	0.191599	0.418387	0.964718
POPDC2	0.191597	0.418393	0.964718
PDK4	-0.191535	0.418545	0.964718
GPR171	-0.191535	0.418547	0.964718
GNG4	-0.191521	0.41858	0.964718
KCNH1	-0.191519	0.418585	0.964718
ENG	-0.191514	0.418596	0.964718
CCDC198	0.191484	0.418671	0.964718
PGM5	-0.191459	0.418734	0.964718
GPRIN2	0.191444	0.418772	0.964718
LIMK2	0.191438	0.418785	0.964718
ALG8	0.191414	0.418844	0.964721
EP400	-0.191399	0.418882	0.964721
ZIC2	-0.191357	0.418986	0.964764
HSFY2	0.191348	0.41901	0.964764
VTCN1	0.191333	0.419045	0.964764
TLL1	-0.191307	0.41911	0.964776
SCN7A	0.19127	0.419201	0.964776
POLR2F	0.191261	0.419224	0.964776
CLCN2	-0.191254	0.419242	0.964776
ANTXR2	-0.191176	0.419436	0.964951
NCK2	-0.191143	0.419517	0.964951
HDAC10	0.191133	0.419542	0.964951
IGHV4-4	-0.191126	0.419558	0.964951
RRN3	0.191126	0.419558	0.964951
TRIB3	-0.191105	0.41961	0.964958
NKX3-1	0.191022	0.419817	0.965168
OR6N1	-0.191021	0.41982	0.965168
ARHGEF2	0.19101	0.419845	0.965168
SPG7	-0.190953	0.419987	0.965317
SH3PXD2B	-0.190946	0.420006	0.965317
GAL	-0.190859	0.420222	0.965514
KATNBL1	0.190845	0.420255	0.965514
EIF3L	0.190837	0.420274	0.965514
TRGV3	0.19082	0.420316	0.965514
FUT3	0.190812	0.420338	0.965514
TCP11L1	0.190787	0.420401	0.965514
SLC25A39	-0.190775	0.420428	0.965514
PHLDB2	0.190721	0.420563	0.965562
DEFA5	-0.190721	0.420563	0.965562
TUFT1	-0.190701	0.420612	0.965562
LRRC42	0.190689	0.420642	0.965562
TMEM63A	-0.190664	0.420706	0.965598
LOC100505841	-0.190596	0.420872	0.96587
ZDHHC19	-0.190553	0.42098	0.965898
MPP1	0.190553	0.420981	0.965898
SLC23A3	-0.190515	0.421074	0.965953
UBTD2	-0.190504	0.421101	0.965953
MYO9B	-0.190451	0.421233	0.966031
UPK3B	-0.190449	0.421239	0.966031
LRRC10B	-0.190402	0.421355	0.966031
CHN1	0.190395	0.421373	0.966031
HAMP	0.190385	0.421398	0.966031
PDPN	0.190361	0.421458	0.966031
CD79B	0.190347	0.421491	0.966031
ACTR3B	-0.190308	0.42159	0.966031
SEPTIN6	-0.190302	0.421605	0.966031
SULT2A1	-0.190295	0.421622	0.966031
XAF1	0.190259	0.421711	0.966031
MOB3B	0.190246	0.421742	0.966031
ZNF354A	0.190239	0.42176	0.966031
CCDC117	0.1902	0.421858	0.966101
LIPE	-0.190188	0.421887	0.966101
UGT1A1	-0.190155	0.42197	0.966153
ETV6	-0.19014	0.422006	0.966153
MAST1	-0.190047	0.422238	0.966466
GJC3	-0.190047	0.422239	0.966466
PCDHA13	-0.189996	0.422366	0.966625
CD40	0.189954	0.422469	0.966625
DGLUCY	-0.18994	0.422505	0.966625
POPDC3	0.189932	0.422524	0.966625
TNFAIP3	0.189919	0.422555	0.966625
CCN6	0.189897	0.422611	0.966625
BUD31	0.189843	0.422747	0.966625
BMP2KL	0.189841	0.42275	0.966625
UTP4	0.189824	0.422793	0.966625
FUT5	0.189773	0.42292	0.966625
MAP3K21	-0.189716	0.423062	0.966625
SLC25A47	-0.189682	0.423146	0.966625
CCL23	0.189677	0.42316	0.966625
WDR17	0.189672	0.423172	0.966625
TIMM44	0.189663	0.423195	0.966625
IKBKE	0.189652	0.42322	0.966625
FRMPD2B	-0.189637	0.423258	0.966625
CMPK2	-0.189626	0.423286	0.966625
PTGR1	-0.189611	0.423324	0.966625
OCM	0.189609	0.423329	0.966625
LDLR	0.189557	0.423457	0.966625
ORAI1	0.189543	0.423492	0.966625
BCL2L1	-0.189518	0.423555	0.966625
SRCAP	0.189485	0.423637	0.966625
AGO4	-0.189476	0.423659	0.966625
DMWD	-0.189465	0.423686	0.966625
FRMD7	0.189459	0.423702	0.966625
PXMP2	-0.189424	0.423789	0.966625
GJA8	-0.189421	0.423797	0.966625
C16orf95	-0.189396	0.42386	0.966625
ZNF585B	0.189363	0.423942	0.966625
MICU2	-0.189354	0.423964	0.966625
SLC12A2	-0.189348	0.423979	0.966625
TMEM64	-0.189347	0.423982	0.966625
ITLN2	0.189331	0.42402	0.966625
COG4	0.189313	0.424066	0.966625
GUSB	-0.189287	0.424131	0.966625
BMP7	0.189284	0.424138	0.966625
TRAV13-2	-0.189246	0.424232	0.966682
SH3GL1	-0.18922	0.424299	0.966682
C17orf102	0.189198	0.424353	0.966682
NSA2	0.189197	0.424356	0.966682
FBLN5	0.189129	0.424525	0.966817
LIG4	0.189097	0.424605	0.966817
FNIP1	-0.189044	0.424737	0.966817
OR5G3	-0.18898	0.424898	0.966817
SALL4	0.188972	0.424915	0.966817
NHLH2	0.188971	0.42492	0.966817
SLC10A7	-0.18896	0.424947	0.966817
TASP1	0.188932	0.425015	0.966817
AARD	-0.18893	0.425022	0.966817
GGPS1	-0.188927	0.425029	0.966817
PPIL3	0.188925	0.425033	0.966817
SPNS3	0.18891	0.425071	0.966817
GPR151	-0.188883	0.42514	0.966817
CA13	-0.188871	0.42517	0.966817
SPINK6	0.188861	0.425194	0.966817
RBMX	0.188849	0.425222	0.966817
TRBV5-3	0.188845	0.425234	0.966817
CRISP1	-0.188734	0.425511	0.967018
SCT	-0.188733	0.425513	0.967018
SRP54	0.188716	0.425557	0.967018
HECTD4	0.188714	0.42556	0.967018
TIGD2	0.188713	0.425563	0.967018
TRAPPC3L	-0.18867	0.42567	0.967069
DPYD	0.188665	0.425682	0.967069
PARD3	0.188603	0.425837	0.967306
SGSM2	-0.188563	0.425938	0.967306
FTL	0.188562	0.42594	0.967306
NEXN	0.188547	0.425979	0.967306
HSPB1	-0.18851	0.42607	0.967345
ALOX15	-0.188501	0.426092	0.967345
DAPK2	-0.188459	0.426198	0.96741
MGARP	0.188451	0.426218	0.96741
EID2B	-0.18842	0.426296	0.967459
ANKS6	-0.188404	0.426336	0.967459
ZNF521	-0.188343	0.426487	0.967612
SNRNP70	-0.18832	0.426544	0.967612
POLR2C	0.188311	0.426567	0.967612
PDAP1	0.188249	0.426722	0.967612
HTR1A	0.188246	0.426732	0.967612
INO80D	0.188243	0.426738	0.967612
NPBWR1	-0.188234	0.426761	0.967612
HLA-DPA1	0.188164	0.426934	0.967612
COL28A1	-0.18816	0.426946	0.967612
PROM2	-0.188154	0.426959	0.967612
HTR3A	-0.188151	0.426969	0.967612
SHMT1	0.188123	0.427038	0.967612
CUTA	0.188097	0.427104	0.967612
MKRN1	0.188094	0.42711	0.967612
C1D	0.188043	0.427238	0.967612
ZRANB3	0.188012	0.427316	0.967612
LST1	-0.18799	0.427372	0.967612
SLC34A3	-0.18798	0.427395	0.967612
ANK2	0.187963	0.427438	0.967612
OR5B21	-0.187944	0.427486	0.967612
IGKV3-7	-0.187941	0.427493	0.967612
CCSER1	0.187938	0.4275	0.967612
KLF15	-0.187934	0.427511	0.967612
RAPGEFL1	-0.187806	0.427833	0.96823
NR2F6	0.18776	0.427947	0.968354
SGCZ	0.187745	0.427984	0.968354
RLN3	-0.187633	0.428264	0.968669
HIPK1	-0.187621	0.428294	0.968669
E2F3	0.187621	0.428296	0.968669
IGKV3-11	-0.187613	0.428316	0.968669
FOXD4	0.187585	0.428385	0.968715
DPEP3	-0.187557	0.428456	0.968767
DDHD1	-0.187503	0.428591	0.968859
STAG1	0.187502	0.428593	0.968859
ELAVL1	0.187458	0.428705	0.969002
SLC9A3R2	-0.187409	0.428828	0.96906
ASB14	-0.187408	0.42883	0.96906
RNF168	0.187355	0.428962	0.96906
P2RY13	-0.187334	0.429014	0.96906
THOC1	0.187296	0.429112	0.96906
VHL	0.187242	0.429247	0.96906
UMPS	-0.187214	0.429315	0.96906
DHRS7	0.18721	0.429327	0.96906
TLR2	0.187206	0.429336	0.96906
GRIA3	-0.187187	0.429383	0.96906
MX2	-0.187155	0.429464	0.96906
TMEM106A	0.187154	0.429466	0.96906
CCDC194	-0.187131	0.429524	0.96906
CPT1C	0.187131	0.429525	0.96906
AGXT2	0.187112	0.429572	0.96906
SH3BP4	-0.187078	0.429658	0.96906
GNL3L	0.187068	0.429681	0.96906
HAND1	0.187022	0.429798	0.96906
MON2	-0.18698	0.429903	0.96906
F13B	-0.186976	0.429915	0.96906
PAN2	0.186961	0.42995	0.96906
HSPD1	0.186918	0.430059	0.96906
TRIM50	0.186915	0.430066	0.96906
ZNF732	-0.186914	0.43007	0.96906
GTPBP6	0.186905	0.430092	0.96906
TNFAIP6	0.186887	0.430136	0.96906
SPO11	0.186868	0.430185	0.96906
HAGH	-0.186845	0.430243	0.96906
ZNHIT1	0.186843	0.430249	0.96906
COX6C	-0.186831	0.430278	0.96906
PFKFB4	0.186828	0.430285	0.96906
CCNYL2	-0.186805	0.430343	0.96906
CYB561	-0.186804	0.430347	0.96906
FAM192A	0.186783	0.430399	0.96906
HTR3C	0.186755	0.430468	0.96906
OR10K1	0.186754	0.430472	0.96906
LCK	0.186719	0.43056	0.96906
AMY2B	-0.186683	0.430649	0.96906
CD180	0.186679	0.430659	0.96906
HTR3E	0.18666	0.430708	0.96906
SEC16A	-0.186659	0.43071	0.96906
CLEC16A	-0.186599	0.43086	0.969291
USP1	0.186478	0.431165	0.969621
DEFB109B	-0.186475	0.431172	0.969621
GGCX	0.186461	0.431208	0.969621
YARS	-0.186454	0.431225	0.969621
LGI4	-0.186434	0.431275	0.969621
OXT	-0.186416	0.431322	0.969621
TIMM9	0.186384	0.431402	0.969621
CYP2A7	-0.186325	0.43155	0.969621
YBX2	-0.186309	0.431589	0.969621
ATF6B	-0.186295	0.431626	0.969621
SSTR3	-0.186287	0.431645	0.969621
PCBD1	-0.186277	0.43167	0.969621
MENT	-0.18627	0.431688	0.969621
NDST2	0.18626	0.431714	0.969621
AVL9	-0.18625	0.431738	0.969621
COX5A	-0.186232	0.431784	0.969621
RABIF	-0.186215	0.431828	0.969621
NDUFB9	0.186187	0.431898	0.96967
NRTN	0.186144	0.432007	0.969712
ABCC5	0.18613	0.432042	0.969712
RPL5	0.186122	0.432062	0.969712
SPRR4	-0.186039	0.432271	0.97006
PRR19	0.186019	0.432321	0.97006
SRP19	0.185973	0.432436	0.97006
RAB36	0.185944	0.432508	0.97006
SLC13A4	0.185923	0.432562	0.97006
ZNF276	-0.185915	0.432583	0.97006
ATP6AP1L	-0.185864	0.43271	0.97006
NIT2	0.185806	0.432858	0.97006
TM4SF4	-0.18577	0.432948	0.97006
HDAC4	0.18577	0.432948	0.97006
MUC2	-0.185757	0.43298	0.97006
ZNF845	-0.185756	0.432983	0.97006
GPRASP2	0.185755	0.432986	0.97006
C16orf90	0.185753	0.432991	0.97006
GEMIN7	0.185733	0.433042	0.97006
POU1F1	0.185698	0.433129	0.97006
GGACT	-0.185648	0.433257	0.97006
FRG2	-0.185636	0.433286	0.97006
OR5W2	-0.185591	0.433399	0.97006
RGP1	0.185587	0.433408	0.97006
JAM2	0.185587	0.43341	0.97006
PARM1	-0.185559	0.43348	0.97006
SBDS	0.185548	0.433508	0.97006
IGLV5-37	0.185545	0.433515	0.97006
GMPR2	-0.185538	0.433533	0.97006
ZNF778	-0.185531	0.43355	0.97006
NXF1	0.185528	0.433558	0.97006
PUM1	-0.185523	0.43357	0.97006
TMEM80	-0.18546	0.43373	0.97031
MMP2	-0.185358	0.433986	0.970776
NCF1C	-0.185262	0.43423	0.970869
ZNF724	-0.185218	0.43434	0.970869
BCL2L13	0.185189	0.434414	0.970869
RASSF8	0.185188	0.434415	0.970869
TPRG1	-0.185139	0.43454	0.970869
FAM160A2	-0.185129	0.434566	0.970869
CRLS1	-0.185102	0.434634	0.970869
CD97	0.185096	0.434649	0.970869
PRIM2	-0.185082	0.434684	0.970869
IL17RD	0.18503	0.434816	0.970869
KCNE2	-0.184997	0.434899	0.970869
TNFAIP8L3	-0.184976	0.434953	0.970869
ABCC9	0.184956	0.435003	0.970869
TPST2	-0.184953	0.435009	0.970869
SOX17	-0.184935	0.435056	0.970869
CPM	-0.184927	0.435076	0.970869
GPATCH11	0.184874	0.435211	0.970869
CALML3	-0.18485	0.43527	0.970869
FAM3D	-0.184837	0.435303	0.970869
ANKRD63	-0.184833	0.435312	0.970869
MYO15B	-0.184825	0.435332	0.970869
STON1	0.184808	0.435376	0.970869
FLT3LG	0.184789	0.435425	0.970869
CSTL1	-0.184771	0.435469	0.970869
ECM1	0.184764	0.435489	0.970869
TMEM107	0.184743	0.435541	0.970869
MPTX1	-0.184717	0.435607	0.970869
OGN	0.18471	0.435623	0.970869
FOXP1	-0.184706	0.435635	0.970869
DDR2	0.184699	0.435653	0.970869
UBXN6	0.184686	0.435686	0.970869
MAB21L4	-0.184684	0.435691	0.970869
EBLN1	-0.184676	0.435711	0.970869
LRIT1	-0.184671	0.435723	0.970869
HOXB6	-0.184661	0.435749	0.970869
KRTAP9-6	-0.184619	0.435854	0.970869
MARCH4	-0.184581	0.435952	0.970869
MANSC1	0.184577	0.435961	0.970869
TMOD3	-0.184563	0.435996	0.970869
PDIA4	-0.18455	0.436029	0.970869
TEAD1	-0.184527	0.436088	0.970869
PDIA6	-0.184508	0.436135	0.970869
ADRA2A	-0.184467	0.436238	0.970869
CDC42EP5	-0.184406	0.436394	0.970869
SLC35E2A	-0.184403	0.4364	0.970869
SYCP3	0.184384	0.43645	0.970869
FAM3A	0.184371	0.436483	0.970869
ZNF559	-0.184353	0.436529	0.970869
DUSP13	-0.184331	0.436583	0.970869
TASOR	0.184312	0.436632	0.970869
CTH	0.184299	0.436665	0.970869
LYSMD4	-0.184297	0.436669	0.970869
GC	0.184243	0.436807	0.970869
NOSTRIN	0.18424	0.436815	0.970869
NPY5R	0.184185	0.436954	0.970869
KIF20A	-0.184128	0.437097	0.970869
SGK1	0.184108	0.437148	0.970869
HDX	-0.184071	0.437241	0.970869
CATIP	0.184042	0.437316	0.970869
TCIRG1	-0.18404	0.437321	0.970869
NUP50	0.184036	0.43733	0.970869
DRC3	0.18402	0.437372	0.970869
TFAP2C	0.184011	0.437394	0.970869
CGB8	-0.183996	0.437433	0.970869
SPATA9	-0.183981	0.43747	0.970869
IRX6	0.183917	0.437631	0.970869
OR5H14	-0.183904	0.437665	0.970869
GP1BA	-0.183883	0.437719	0.970869
PRRT2	0.183882	0.437721	0.970869
WWC1	-0.183848	0.437806	0.970869
SAMD15	0.183848	0.437807	0.970869
PHOX2A	-0.183843	0.437819	0.970869
AKAP4	-0.183816	0.437889	0.970869
SMIM32	0.183815	0.43789	0.970869
OR4C45	-0.183811	0.437901	0.970869
RNF38	-0.183768	0.438009	0.970869
PSMA7	-0.183757	0.438038	0.970869
NANS	-0.183662	0.438279	0.970869
KRT25	-0.183611	0.438409	0.970869
TMEM41B	0.183599	0.438439	0.970869
EDN2	0.183589	0.438465	0.970869
ERICH1	0.183588	0.438466	0.970869
TCTEX1D2	0.18355	0.438562	0.970869
HSD17B13	-0.183521	0.438636	0.970869
KIF5C	-0.18352	0.438638	0.970869
FAM83A	-0.183505	0.438676	0.970869
SLC22A3	-0.183495	0.438702	0.970869
RPS21	0.183484	0.438729	0.970869
IL17RB	0.183479	0.438744	0.970869
ALDH3A1	0.18347	0.438765	0.970869
OR5B3	-0.183453	0.438809	0.970869
BLOC1S4	-0.183441	0.43884	0.970869
DIRAS1	-0.183428	0.438873	0.970869
NOX1	0.183418	0.438899	0.970869
IGHG3	-0.183385	0.438983	0.970869
MOGAT3	-0.18337	0.439019	0.970869
C3orf84	-0.183354	0.43906	0.970869
PLAAT4	-0.183343	0.439089	0.970869
CLDN34	0.183336	0.439106	0.970869
ATG9A	0.183332	0.439117	0.970869
RAB21	-0.183318	0.439151	0.970869
MAMDC2	-0.183312	0.439168	0.970869
HMBOX1	-0.183304	0.439187	0.970869
DCAKD	-0.183284	0.439238	0.970869
VN1R4	0.183284	0.439239	0.970869
ITGB1	0.183276	0.439258	0.970869
ZNF665	0.183271	0.43927	0.970869
HUS1	0.183258	0.439304	0.970869
ELOVL4	-0.183231	0.439372	0.970869
PTS	0.183201	0.43945	0.970869
ZNF541	-0.183189	0.439479	0.970869
C7orf25	0.183189	0.439479	0.970869
VPS4A	-0.183184	0.439493	0.970869
PAM16	-0.183138	0.43961	0.971021
GPR158	-0.183111	0.439678	0.971064
DDIT4	0.183082	0.439753	0.971094
ATP7A	0.183063	0.4398	0.971094
CHRNA1	-0.183049	0.439837	0.971094
NRN1	-0.182985	0.439998	0.97121
AHCYL1	0.18294	0.440111	0.97121
DHX9	-0.182883	0.440257	0.97121
PRMT5	0.182876	0.440275	0.97121
ALKBH6	-0.182854	0.440332	0.97121
SLC16A5	-0.182829	0.440395	0.97121
DHH	-0.182824	0.440408	0.97121
TBC1D28	-0.182803	0.440461	0.97121
ABCC3	-0.182802	0.440464	0.97121
PLEKHG4	0.182776	0.440529	0.97121
HOXA6	0.182766	0.440556	0.97121
RPS10	0.182744	0.440612	0.97121
C11orf86	-0.182737	0.440629	0.97121
GPCPD1	0.182729	0.44065	0.97121
RAPGEF2	-0.182661	0.440823	0.97121
GPD1L	0.182644	0.440865	0.97121
ADAT3	-0.182627	0.440908	0.97121
SATB1	0.182595	0.44099	0.97121
INPP5F	0.182594	0.440993	0.97121
MYO18B	-0.18258	0.44103	0.97121
NOTUM	-0.182545	0.441118	0.97121
LRRC37B	-0.182532	0.44115	0.97121
ATF2	0.182522	0.441176	0.97121
MLLT10	0.182503	0.441225	0.97121
DYNLT1	-0.18249	0.441257	0.97121
KRT9	-0.18246	0.441334	0.97121
WDCP	0.182426	0.441421	0.97121
CFAP45	-0.182388	0.441518	0.97121
KLHL21	-0.182376	0.441548	0.97121
RBAK	0.182321	0.441687	0.97121
ATP6V1H	-0.182308	0.441721	0.97121
TBC1D16	-0.182307	0.441724	0.97121
WRB	-0.182304	0.441731	0.97121
ZNF496	-0.182295	0.441755	0.97121
ASCC2	0.182286	0.441778	0.97121
B3GNTL1	-0.182237	0.441903	0.97121
UBAP1	0.18223	0.44192	0.97121
SH3D19	-0.182225	0.441933	0.97121
MYH9	0.182212	0.441965	0.97121
GRK4	-0.182166	0.442084	0.97121
STYX	0.18215	0.442123	0.97121
HTATSF1	0.182146	0.442134	0.97121
MUTYH	0.182142	0.442144	0.97121
ASCL4	0.182129	0.442176	0.97121
ANKRD66	-0.182121	0.442197	0.97121
CROCC2	-0.182117	0.442207	0.97121
KHNYN	0.182113	0.442218	0.97121
FIBIN	-0.1821	0.44225	0.97121
FREM1	0.182097	0.442259	0.97121
KCNAB3	0.182053	0.442372	0.971251
TTBK1	-0.182051	0.442376	0.971251
MST1R	0.182002	0.442502	0.971251
FGF13	0.182001	0.442503	0.971251
PDE12	0.181959	0.442611	0.971251
ATG4B	-0.181956	0.442619	0.971251
TRIM56	0.181941	0.442656	0.971251
PCDH1	-0.181836	0.442925	0.971251
KRIT1	0.181835	0.442928	0.971251
TMC1	-0.181824	0.442954	0.971251
MTUS2	-0.18181	0.442991	0.971251
ONECUT1	-0.181809	0.442993	0.971251
NKX6-1	-0.181802	0.443012	0.971251
ZIC3	-0.181794	0.443032	0.971251
CNPY1	0.181788	0.443046	0.971251
KCND1	0.181786	0.443052	0.971251
ESRRB	0.181699	0.443275	0.971556
AIFM3	-0.181693	0.443288	0.971556
SH3BGR	-0.181673	0.443341	0.971565
CADM1	-0.18157	0.443602	0.971873
TICRR	0.181567	0.443612	0.971873
ATOH1	0.181556	0.44364	0.971873
GIGYF1	-0.181542	0.443675	0.971873
GPBP1	-0.1815	0.443783	0.971912
CDH17	-0.18148	0.443833	0.971912
NFKBIA	-0.181404	0.444028	0.971912
OR5AL1	-0.181381	0.444085	0.971912
TMEM218	0.181347	0.444174	0.971912
KRT86	-0.181337	0.444199	0.971912
PFDN1	0.181332	0.444212	0.971912
TMEM53	0.181324	0.444232	0.971912
TCP10	-0.181315	0.444254	0.971912
SLC35F6	0.181289	0.444321	0.971912
CADPS2	0.181286	0.444329	0.971912
STXBP1	-0.181184	0.444589	0.971912
MRPS34	-0.181165	0.444638	0.971912
OPN1LW	-0.181151	0.444674	0.971912
C6orf163	-0.181142	0.444696	0.971912
FAM155B	-0.181132	0.444722	0.971912
OR10J6P	-0.181126	0.444737	0.971912
YTHDF3	0.181107	0.444787	0.971912
PAPSS1	-0.181074	0.44487	0.971912
ZNF843	0.181023	0.445001	0.971912
SH3D21	-0.181018	0.445014	0.971912
ADAT2	-0.180973	0.445128	0.971912
CCDC93	0.180965	0.445148	0.971912
NID1	-0.180948	0.445193	0.971912
AGAP2	-0.18093	0.445238	0.971912
RPA4	0.180908	0.445295	0.971912
PTK2	0.180906	0.445301	0.971912
STT3B	-0.180905	0.445303	0.971912
GABRA1	0.180854	0.445432	0.971912
SPRYD7	-0.180851	0.44544	0.971912
ATXN3L	-0.180827	0.445503	0.971912
RAB5B	0.180822	0.445514	0.971912
DTX4	-0.180821	0.445518	0.971912
RAB11FIP1	0.180818	0.445526	0.971912
ESYT1	0.180806	0.445556	0.971912
CNBP	-0.180779	0.445625	0.971912
HMX1	-0.180742	0.44572	0.971912
PTGFR	0.180734	0.44574	0.971912
SLC29A4	-0.180733	0.445742	0.971912
FAAP24	0.180716	0.445787	0.971912
CCDC57	-0.180711	0.4458	0.971912
KRTAP9-9	-0.180621	0.44603	0.971912
TREM1	-0.180606	0.446069	0.971912
RAB3D	0.180599	0.446085	0.971912
TRGV8	0.180576	0.446145	0.971912
SCAMP4	0.180566	0.446171	0.971912
BPIFB1	0.180542	0.446233	0.971912
DUOXA1	-0.180515	0.446301	0.971912
CACNA1S	-0.180466	0.446427	0.971912
ACAP3	-0.180456	0.446453	0.971912
USP50	-0.180451	0.446465	0.971912
EVX1	-0.18045	0.446468	0.971912
RHOD	0.180446	0.446478	0.971912
ANKRD40	-0.18044	0.446494	0.971912
TRIP10	0.180426	0.446528	0.971912
LRRC37A2	-0.180383	0.446639	0.971912
IMPDH1	-0.180348	0.446729	0.971912
WDR33	0.180309	0.446829	0.971912
WNT3	-0.180293	0.446869	0.971912
NCCRP1	-0.180272	0.446923	0.971912
MYO1C	0.180267	0.446936	0.971912
TRIM27	-0.180266	0.446939	0.971912
MDH1	-0.180258	0.44696	0.971912
PEX12	0.180244	0.446996	0.971912
AKAP12	0.180236	0.447017	0.971912
ZNF324B	-0.180178	0.447165	0.971912
HVCN1	0.180164	0.4472	0.971912
OTUD6A	-0.18012	0.447313	0.971912
CENPC	0.18007	0.447442	0.971912
STRN4	-0.180063	0.447461	0.971912
KDSR	-0.180061	0.447463	0.971912
PLEKHB2	-0.180053	0.447484	0.971912
FEZ2	-0.180051	0.44749	0.971912
FOXC2	-0.180011	0.447593	0.971912
TMEM271	-0.180006	0.447605	0.971912
GLOD4	-0.179989	0.44765	0.971912
TAF6L	-0.179953	0.447741	0.971912
SLC2A13	-0.179952	0.447744	0.971912
ISL2	-0.179948	0.447754	0.971912
HERC3	0.179922	0.447821	0.971912
MS4A4E	0.179917	0.447833	0.971912
TKFC	-0.179902	0.447873	0.971912
CEL	-0.179886	0.447913	0.971912
NRSN1	0.179886	0.447914	0.971912
TTC41P	-0.179877	0.447935	0.971912
POFUT1	-0.179864	0.44797	0.971912
ZNF839	0.179841	0.448028	0.971912
INO80B	0.179834	0.448048	0.971912
TRBV10-2	0.179819	0.448085	0.971912
NKX6-2	-0.179816	0.448094	0.971912
RBM48	0.179814	0.448098	0.971912
EVA1B	-0.179773	0.448202	0.971931
USP22	-0.179731	0.448312	0.971931
FAM193B	0.17967	0.448467	0.971931
ACTB	-0.17966	0.448494	0.971931
TNFSF4	0.179634	0.448561	0.971931
KLF3	0.17963	0.448571	0.971931
PDGFB	-0.179625	0.448584	0.971931
TRIM9	-0.179608	0.448626	0.971931
OR12D3	-0.179596	0.448658	0.971931
CRK	-0.179575	0.448712	0.971931
ELP4	-0.179574	0.448716	0.971931
SEC23IP	0.179564	0.448741	0.971931
NKX2-1	-0.179552	0.44877	0.971931
WFDC1	-0.179547	0.448785	0.971931
CHMP4C	0.179478	0.448962	0.972209
SOX9	-0.179455	0.449019	0.972229
EVI2B	0.179402	0.449156	0.972319
MAN2C1	-0.179388	0.449194	0.972319
SPINK2	-0.179383	0.449206	0.972319
CBLL1	0.179256	0.449532	0.97292
DDX43	-0.179233	0.449592	0.972945
MINDY4	0.179191	0.449698	0.97307
MTERF2	0.179143	0.449823	0.973171
HLA-DOB	0.179135	0.449842	0.973171
KLHL30	-0.179104	0.449922	0.97324
TMEM95	0.179072	0.450005	0.973264
SCUBE1	0.179056	0.450045	0.973264
CCDC121	0.179043	0.450079	0.973264
YRDC	0.178938	0.450349	0.973694
ASCC3	0.178907	0.450429	0.973694
ZCCHC8	-0.17887	0.450524	0.973694
ZDHHC1	-0.178856	0.45056	0.973694
KBTBD13	0.178841	0.450599	0.973694
GLIPR1L1	0.178836	0.450612	0.973694
ACLY	-0.178801	0.450701	0.973694
CHRNB1	0.178701	0.450961	0.973694
CEP68	0.178694	0.450976	0.973694
CREG2	-0.178689	0.450991	0.973694
RAD50	0.178688	0.450994	0.973694
WDPCP	0.178675	0.451028	0.973694
UQCRQ	0.178673	0.451031	0.973694
SERPINA4	-0.178658	0.451071	0.973694
GORAB	0.178652	0.451087	0.973694
CILP	-0.178625	0.451154	0.973694
RASL11A	0.178607	0.451202	0.973694
FN3K	0.178595	0.451232	0.973694
MRFAP1L1	-0.178575	0.451285	0.973694
GPRC6A	0.178542	0.45137	0.973694
NCOR1	0.178535	0.451386	0.973694
RIC3	0.178526	0.451411	0.973694
B9D2	-0.178525	0.451412	0.973694
SLC28A2	-0.178508	0.451457	0.973694
AIP	-0.178495	0.45149	0.973694
SLC22A25	-0.178426	0.451667	0.973896
SGK2	0.178416	0.451694	0.973896
CA7	-0.178402	0.451729	0.973896
PLCH1	-0.178321	0.451939	0.974244
HYAL3	0.178291	0.452016	0.974304
MOG	0.178231	0.452172	0.974308
DHPS	0.17823	0.452173	0.974308
IPO11	0.178217	0.452208	0.974308
APBB2	-0.178206	0.452236	0.974308
PAG1	-0.178189	0.45228	0.974308
RNF223	-0.17817	0.452328	0.974308
UGT1A5	-0.178142	0.452401	0.974308
ZKSCAN7	0.17814	0.452406	0.974308
ATG16L1	0.17806	0.452611	0.974559
NR2F2	-0.178057	0.45262	0.974559
HNRNPA1P48	-0.178002	0.452761	0.974645
SPEM1	-0.177992	0.452787	0.974645
ZNF254	-0.177966	0.452854	0.974645
GOLIM4	0.177957	0.452878	0.974645
TCF4	-0.177947	0.452902	0.974645
FAM167A	-0.177908	0.453004	0.974759
ALOXE3	-0.177857	0.453135	0.974874
SARS2	0.17785	0.453154	0.974874
SELL	-0.177814	0.453246	0.974966
DRD4	-0.177777	0.453343	0.975013
MBD3	0.177766	0.453371	0.975013
MAPRE3	0.17775	0.453413	0.975013
CCDC115	-0.177729	0.453466	0.975022
WDR76	0.177646	0.45368	0.975362
CCDC89	-0.177574	0.453865	0.975362
GCOM2	0.17757	0.453876	0.975362
IBTK	-0.17757	0.453878	0.975362
DAB2	0.177533	0.453973	0.975362
TRAV29DV5	0.177517	0.454014	0.975362
NAGPA	0.177509	0.454035	0.975362
MSH3	-0.177493	0.454077	0.975362
MCCC2	-0.177486	0.454093	0.975362
SATL1	-0.17748	0.45411	0.975362
GEMIN4	0.17746	0.454162	0.975369
CAPZA1	-0.177429	0.454242	0.975438
CFL1	-0.177386	0.454353	0.97557
NSD1	-0.177315	0.454536	0.97586
ZNF726P1	-0.177291	0.454598	0.975888
ZNF619	0.177223	0.454774	0.975971
TNKS1BP1	-0.177221	0.45478	0.975971
CBLN4	0.17722	0.454782	0.975971
AIFM1	0.177161	0.454935	0.976155
HSD17B4	0.177091	0.455116	0.976155
VAMP8	0.177089	0.455122	0.976155
WASF2	0.177071	0.455168	0.976155
BTF3	-0.177056	0.455207	0.976155
HIPK2	-0.177046	0.455231	0.976155
IER5	-0.177046	0.455233	0.976155
FAM71A	-0.176995	0.455365	0.976155
ADAM8	0.176919	0.45556	0.976155
PGF	0.176904	0.4556	0.976155
ASPSCR1	-0.176903	0.455601	0.976155
ICOSLG	0.176895	0.455622	0.976155
MYOT	0.17686	0.455713	0.976155
NUDT12	0.176826	0.455801	0.976155
TMEM246	-0.1768	0.455869	0.976155
STXBP3	0.176781	0.455917	0.976155
PNMA3	-0.17677	0.455947	0.976155
ISCA2	-0.176765	0.45596	0.976155
SHBG	0.176762	0.455967	0.976155
FAM71F1	0.176753	0.455991	0.976155
NLRP12	-0.176749	0.456	0.976155
NAT2	-0.176711	0.456099	0.976155
MEIG1	0.176705	0.456115	0.976155
TNNT1	0.176668	0.45621	0.976155
TCP11	0.176649	0.456259	0.976155
IFNW1	0.176644	0.456272	0.976155
CD28	0.176633	0.4563	0.976155
OR5D14	0.176592	0.456408	0.976155
CHCHD3	0.176584	0.456429	0.976155
BRD7	-0.17654	0.456543	0.976155
NPPA	-0.176538	0.456547	0.976155
RPUSD3	-0.176537	0.456549	0.976155
CNGB3	0.17653	0.456569	0.976155
CHRNA5	-0.176517	0.456602	0.976155
TMEM159	-0.176477	0.456706	0.976155
FAM122A	0.176467	0.456732	0.976155
OR5M1	-0.176458	0.456755	0.976155
PALM	-0.176437	0.456808	0.976155
VAMP1	0.176391	0.456929	0.976155
PSMD11	0.176359	0.457011	0.976155
GJA4	-0.176354	0.457024	0.976155
RDH14	-0.176348	0.45704	0.976155
PCDHA1	-0.176347	0.457042	0.976155
MAN2A1	-0.176332	0.457082	0.976155
GPR17	-0.176326	0.457098	0.976155
VIL1	-0.176323	0.457105	0.976155
CWH43	0.176258	0.457272	0.976313
PSMB10	0.17624	0.457319	0.976313
OSBP	-0.176201	0.45742	0.976313
NCF1	-0.176196	0.457434	0.976313
TMEM232	0.176168	0.457506	0.976313
CNPPD1	0.176164	0.457518	0.976313
BIK	-0.176163	0.457519	0.976313
CCDC80	0.176128	0.457611	0.976404
SLAMF8	0.176105	0.457669	0.976408
ACAP2	0.176026	0.457876	0.976408
DCAF4L1	-0.176014	0.457906	0.976408
GTF2H3	-0.176004	0.457932	0.976408
ZNF585A	0.175977	0.458003	0.976408
TRPM7	-0.175943	0.458091	0.976408
PRDM1	0.175942	0.458092	0.976408
ITGB6	0.175937	0.458107	0.976408
IRX1	-0.175933	0.458116	0.976408
HIST1H2BO	-0.175906	0.458185	0.976408
PCK2	0.175903	0.458193	0.976408
SLC22A9	-0.175902	0.458196	0.976408
MAL	-0.175871	0.458278	0.976479
MMP27	0.175837	0.458366	0.97648
LAGE3	-0.175833	0.458376	0.97648
SERPINA6	0.175799	0.458464	0.976565
C20orf202	-0.175754	0.458582	0.976713
UGT1A7	-0.175724	0.45866	0.976775
TBR1	-0.175612	0.458951	0.976921
CARD19	-0.17561	0.458956	0.976921
ZNF687	-0.1756	0.458981	0.976921
EPOR	-0.175598	0.458986	0.976921
COX4I2	-0.175577	0.459041	0.976921
TRBV7-8	0.175563	0.459076	0.976921
ABHD13	-0.175531	0.45916	0.976921
KLF1	0.175517	0.459197	0.976921
ZNF707	-0.175485	0.459279	0.976921
LIF	-0.175465	0.459331	0.976921
BCL2A1	0.175459	0.459347	0.976921
ARHGEF5	0.175451	0.459368	0.976921
ME2	0.175439	0.459399	0.976921
SPEF1	0.175431	0.459421	0.976921
CLTC	0.175416	0.459458	0.976921
TIPRL	-0.175394	0.459517	0.976943
OR10J4	0.175358	0.459611	0.977039
SRRM5	0.175329	0.459685	0.977092
RAB14	0.17525	0.459892	0.977424
EEF1A2	0.175232	0.459938	0.977424
NEDD8	0.175188	0.460051	0.977499
OR8K1	-0.175175	0.460086	0.977499
BMPR2	-0.175162	0.46012	0.977499
UGT1A8	-0.175121	0.460226	0.977621
CENPS	0.175066	0.46037	0.977823
C12orf66	-0.175017	0.460498	0.977856
OR10A2	-0.175013	0.460508	0.977856
PRSS22	-0.175004	0.460531	0.977856
OTUB1	-0.174921	0.460747	0.978209
TAF5L	-0.174903	0.460795	0.978209
PSMB6	-0.17487	0.460881	0.978235
KRTAP4-3	-0.1748	0.461064	0.978235
SSR3	-0.174787	0.461098	0.978235
LRRTM1	0.17478	0.461114	0.978235
PRUNE1	0.17477	0.461141	0.978235
QPRT	-0.174768	0.461145	0.978235
FAM53A	-0.174767	0.461148	0.978235
SCFD1	0.174674	0.46139	0.978582
ACTA2	0.174667	0.46141	0.978582
FUBP1	0.174574	0.46165	0.978989
OR4M2	-0.174538	0.461745	0.979086
PTPRN2	-0.174467	0.461931	0.979377
MARK3	-0.174409	0.46208	0.979479
TWNK	-0.174392	0.462125	0.979479
IVNS1ABP	0.174383	0.462149	0.979479
METTL23	0.174361	0.462206	0.979479
APCDD1L	0.174355	0.462223	0.979479
ATG13	0.174332	0.462281	0.979499
CGB7	-0.174282	0.462413	0.979505
TRAC	0.174278	0.462424	0.979505
CSNK2A1	0.174261	0.462468	0.979505
CASP10	0.174232	0.462543	0.979505
PIAS4	0.174231	0.462545	0.979505
SEPHS1	0.174219	0.462577	0.979505
TCP11X2	-0.174171	0.462703	0.97951
GJB6	-0.174158	0.462736	0.97951
SYT13	-0.174138	0.462788	0.97951
OR10A5	-0.174121	0.462832	0.97951
LRIT2	-0.174119	0.462838	0.97951
ACADSB	0.174093	0.462906	0.97951
ACOT4	-0.174058	0.462997	0.97951
CYREN	0.174049	0.463021	0.97951
HMGN3	0.174037	0.463053	0.97951
CKAP5	0.174011	0.46312	0.97951
BCORP1	-0.17395	0.463279	0.97951
ZNF562	-0.173945	0.463292	0.97951
GZMH	-0.173935	0.463318	0.97951
POMT2	0.173918	0.463362	0.97951
PLAU	0.173917	0.463366	0.97951
GLRX2	0.173911	0.463382	0.97951
SAMD4B	0.173901	0.463408	0.97951
SIGLEC12	-0.173869	0.46349	0.979545
CECR2	0.173843	0.463558	0.979545
SLC9A8	0.173834	0.463583	0.979545
GFRA3	0.173806	0.463656	0.979545
VPS33B	0.173791	0.463694	0.979545
CTXN2	0.173782	0.463718	0.979545
SLC15A2	-0.173728	0.463858	0.979554
PRAM1	0.173724	0.46387	0.979554
WHAMMP3	-0.173719	0.463882	0.979554
MARK1	-0.173677	0.463992	0.979554
ATRN	-0.173629	0.464117	0.979554
PYY3	-0.173617	0.46415	0.979554
FNTB	-0.173617	0.46415	0.979554
PTH2R	-0.173598	0.4642	0.979554
MAPK9	-0.173586	0.464231	0.979554
PRKAR2A	-0.173569	0.464274	0.979554
TRAV34	0.173545	0.464336	0.979554
CLNS1A	-0.173543	0.464342	0.979554
IGHV5-10-1	-0.173517	0.46441	0.979554
CDH8	-0.173506	0.46444	0.979554
ARHGAP21	0.173471	0.464532	0.979554
NOM1	-0.173381	0.464766	0.979554
SPDYE1	-0.173374	0.464785	0.979554
PFKFB2	-0.173369	0.464797	0.979554
SYNE2	-0.173326	0.46491	0.979554
OR2B2	-0.173266	0.465066	0.979554
SLC31A1	0.173224	0.465176	0.979554
ZC3H11B	0.173216	0.465199	0.979554
ANXA9	0.17321	0.465214	0.979554
MAP1LC3B	-0.173197	0.465247	0.979554
PARG	-0.173194	0.465254	0.979554
GABRB2	-0.17318	0.465291	0.979554
THAP1	0.173172	0.465314	0.979554
ATP10D	-0.173158	0.46535	0.979554
TTLL10	-0.17315	0.46537	0.979554
PTGES3	0.173147	0.465379	0.979554
IGHV1-18	-0.173145	0.465384	0.979554
DDX58	0.173142	0.46539	0.979554
OS9	0.173125	0.465435	0.979554
OR2AT4	0.173115	0.465463	0.979554
OSGEPL1	0.173109	0.465479	0.979554
DNAH1	0.173089	0.46553	0.979554
PGR	-0.173076	0.465564	0.979554
HNRNPH1	0.173067	0.465587	0.979554
WFDC5	0.173023	0.465704	0.979554
CYP26C1	0.173021	0.465707	0.979554
DEPP1	0.173015	0.465723	0.979554
TRIM28	0.172981	0.465812	0.97964
LSM3	0.172903	0.466016	0.979874
ATOH7	0.172902	0.466021	0.979874
CNGA2	-0.17287	0.466103	0.979919
PRKAR1B	-0.172856	0.46614	0.979919
ARHGEF16	-0.172822	0.466228	0.980002
GIMAP7	0.172755	0.466405	0.980271
NPFFR1	0.17262	0.466759	0.980841
ORMDL1	0.172606	0.466795	0.980841
TIGAR	0.172595	0.466823	0.980841
C10orf62	0.172567	0.466898	0.980858
SRSF3	-0.172552	0.466936	0.980858
NANOS3	-0.172536	0.466977	0.980858
TNFAIP8	0.172515	0.467033	0.980872
GCDH	-0.172458	0.467183	0.980979
ZFYVE21	-0.172426	0.467268	0.980979
PRR30	0.172424	0.467273	0.980979
MRPL35	-0.172375	0.467401	0.980979
KRBOX4	0.172298	0.467603	0.980979
STIP1	-0.172267	0.467684	0.980979
ZFP64	-0.172262	0.467697	0.980979
EFEMP2	-0.172227	0.46779	0.980979
IAPP	0.172218	0.467813	0.980979
PCDHB18P	-0.172204	0.46785	0.980979
NID2	-0.17218	0.467911	0.980979
SUOX	0.172172	0.467934	0.980979
WDR93	0.172171	0.467935	0.980979
XPNPEP3	-0.172142	0.468011	0.980979
ACSM6	-0.172098	0.468129	0.980979
SLFN13	-0.172053	0.468245	0.980979
TNNT2	-0.172035	0.468294	0.980979
GRM6	-0.172034	0.468296	0.980979
OR13C3	-0.172025	0.468318	0.980979
PPP4R4	-0.172024	0.468322	0.980979
SLC44A1	-0.172019	0.468334	0.980979
ADCK5	-0.172019	0.468335	0.980979
CBL	0.172012	0.468354	0.980979
MVK	-0.171975	0.468451	0.980979
BACE1	0.171957	0.468498	0.980979
C2orf72	-0.171911	0.468617	0.980979
EMID1	-0.171898	0.468651	0.980979
SCARB1	-0.171867	0.468734	0.980979
ADAP2	-0.171861	0.468751	0.980979
WDR86	-0.17186	0.468752	0.980979
TTLL9	-0.171838	0.468811	0.980979
KRTAP3-3	0.171809	0.468887	0.980979
RFC3	0.171769	0.468992	0.980979
ELOB	-0.171766	0.468999	0.980979
OR5H6	-0.171765	0.469003	0.980979
ABRA	-0.17172	0.46912	0.980979
SMIM27	0.171716	0.469131	0.980979
TXLNB	-0.171699	0.469176	0.980979
MED8	0.171681	0.469221	0.980979
CCR9	-0.17168	0.469225	0.980979
TVP23B	-0.171679	0.469227	0.980979
PIAS3	0.171675	0.469238	0.980979
EXOC4	-0.171673	0.469244	0.980979
FBXO21	0.17167	0.469252	0.980979
PCDHA12	-0.171658	0.469283	0.980979
UTS2	0.171511	0.46967	0.981456
USF3	0.171494	0.469714	0.981456
TIMM13	0.17149	0.469725	0.981456
DRC7	-0.171443	0.469848	0.981456
CYP2A6	-0.171441	0.469854	0.981456
ATP6V1G2	-0.171433	0.469875	0.981456
CHSY1	-0.171429	0.469885	0.981456
NDOR1	-0.171377	0.470021	0.981456
FLII	0.171377	0.470022	0.981456
GPR32	0.171355	0.47008	0.981456
HDAC3	0.171346	0.470104	0.981456
PRDX3	-0.171314	0.470187	0.981456
SMPDL3A	-0.171311	0.470195	0.981456
URB1	0.171298	0.47023	0.981456
EIF4E2	0.171286	0.470262	0.981456
EBLN2	-0.171247	0.470363	0.981456
KRTAP9-4	-0.171231	0.470406	0.981456
CHRNA2	-0.17122	0.470435	0.981456
LDLRAD2	0.171213	0.470454	0.981456
EEF1AKNMT	0.1712	0.470489	0.981456
OR8D2	-0.171151	0.470616	0.981545
CTDNEP1	-0.171142	0.470639	0.981545
TDH	-0.171126	0.470682	0.981545
DUSP28	-0.171096	0.47076	0.981545
HIGD1B	-0.171078	0.470809	0.981545
PRAMEF12	0.171059	0.47086	0.981545
FAM110A	0.171053	0.470873	0.981545
HSPA5	0.171016	0.470971	0.981585
ZMIZ2	0.171005	0.471002	0.981585
CDRT15L2	-0.17099	0.47104	0.981585
SARNP	-0.170812	0.471509	0.981808
KIF5B	0.170794	0.471555	0.981808
S100A8	0.170774	0.471609	0.981808
DGKK	0.17072	0.471751	0.981808
MDGA1	0.170686	0.471841	0.981808
GALNT2	-0.170659	0.471913	0.981808
RPS27L	0.170645	0.471949	0.981808
KCNJ14	-0.170643	0.471954	0.981808
RAB6A	-0.17063	0.471989	0.981808
C3orf33	-0.17062	0.472014	0.981808
UBL4B	0.170616	0.472025	0.981808
IGHD	0.170585	0.472108	0.981808
FAM181A	0.170546	0.47221	0.981808
PLA2G2A	-0.17054	0.472226	0.981808
DENND5A	-0.170511	0.472303	0.981808
MRPL50	0.170502	0.472325	0.981808
TRAV8-6	0.170492	0.472351	0.981808
SLC26A2	0.170467	0.472417	0.981808
YTHDC2	0.170459	0.47244	0.981808
SPPL3	-0.170447	0.47247	0.981808
COMMD4	0.170445	0.472476	0.981808
PDHA2	-0.170438	0.472496	0.981808
FAM90A1	-0.170432	0.472511	0.981808
EVPLL	-0.170427	0.472524	0.981808
ZNF93	-0.170375	0.472661	0.981808
TCAF2	-0.170346	0.472736	0.981808
CBLL2	-0.170318	0.472811	0.981808
FNDC3A	0.170316	0.472816	0.981808
DPH7	-0.170313	0.472824	0.981808
INSRR	-0.170295	0.472872	0.981808
TLR8	0.170277	0.47292	0.981808
METTL3	-0.170263	0.472956	0.981808
KANSL1L	0.170215	0.473083	0.981808
RBM25	0.170206	0.473108	0.981808
VRK3	-0.170183	0.473167	0.981808
ZNF283	0.170176	0.473185	0.981808
TRPM6	-0.170165	0.473215	0.981808
NOVA2	-0.170163	0.473221	0.981808
GABRA5	0.17016	0.473228	0.981808
KCNJ18	0.170139	0.473282	0.981808
PPP1R35	0.170122	0.473328	0.981808
MRPL22	-0.170085	0.473426	0.981808
CCL3	-0.170033	0.473562	0.981808
FEV	0.169994	0.473666	0.981808
GEMIN6	0.169993	0.473668	0.981808
AK4	-0.169974	0.473719	0.981808
RGS8	0.169908	0.473895	0.981808
ZNF681	-0.169894	0.47393	0.981808
MRPS5	-0.169889	0.473944	0.981808
PROP1	0.169888	0.473946	0.981808
TTC39B	0.169869	0.473996	0.981808
HM13	0.169867	0.474002	0.981808
FLYWCH2	-0.169863	0.474013	0.981808
C19orf48	0.169857	0.474029	0.981808
LRFN4	0.169854	0.474037	0.981808
CCDC150	-0.169836	0.474083	0.981808
SYBU	0.169812	0.474148	0.981808
CPD	-0.169788	0.47421	0.981808
SPPL2A	-0.169756	0.474295	0.981808
ANKS1A	0.169751	0.474309	0.981808
INKA1	-0.169719	0.474392	0.981808
FLOT2	-0.169692	0.474465	0.981808
OPN1MW	-0.169639	0.474605	0.981808
NRP1	-0.169636	0.474612	0.981808
RTP2	0.169609	0.474683	0.981808
ICAM2	0.1696	0.474708	0.981808
PTPN6	-0.169557	0.47482	0.981808
CREB3L3	-0.169546	0.47485	0.981808
XAGE5	0.169545	0.474854	0.981808
ADGRD1	-0.169543	0.474858	0.981808
HOXC11	-0.16954	0.474865	0.981808
SLC39A5	-0.169534	0.474883	0.981808
DNASE1	0.169532	0.474888	0.981808
TOR3A	0.169524	0.474909	0.981808
TMEM221	0.169521	0.474917	0.981808
ZNF205	0.169503	0.474964	0.981808
FAM234A	0.169485	0.475011	0.981808
PLOD1	0.169437	0.475139	0.981808
AURKC	-0.169423	0.475175	0.981808
SYNE3	-0.169378	0.475295	0.981808
NHLRC2	0.169376	0.4753	0.981808
FOXI2	0.169324	0.475438	0.981808
ELP3	0.169307	0.475483	0.981808
BPIFB4	-0.169307	0.475483	0.981808
NAA35	0.169288	0.475533	0.981808
SNRNP27	0.169275	0.475566	0.981808
PRAP1	0.169233	0.475678	0.981808
ZNF577	0.169224	0.475703	0.981808
TCAF2C	0.169124	0.475966	0.981808
AP5Z1	-0.169122	0.475973	0.981808
RRBP1	-0.169121	0.475974	0.981808
VARS2	0.169107	0.476011	0.981808
PATL2	0.169098	0.476036	0.981808
GABRA3	-0.169089	0.476058	0.981808
ALDH5A1	0.169078	0.476088	0.981808
DCN	0.169023	0.476235	0.981808
CEP290	-0.168974	0.476365	0.981808
UQCRH	0.168965	0.476388	0.981808
SQLE	-0.168948	0.476432	0.981808
PPP2R1B	-0.168945	0.476441	0.981808
EPN3	0.168917	0.476515	0.981808
CFAP99	-0.168912	0.476528	0.981808
UAP1L1	-0.168875	0.476625	0.981808
ILDR1	0.168874	0.476629	0.981808
ABHD5	-0.168843	0.47671	0.981808
ARPP21	0.168839	0.476721	0.981808
TMEM109	-0.168836	0.476729	0.981808
ZIC4	0.168822	0.476766	0.981808
RSAD2	-0.16881	0.476799	0.981808
MCM3AP	0.168801	0.476822	0.981808
ST8SIA1	0.168793	0.476843	0.981808
ZNF652	0.168782	0.476871	0.981808
TUSC3	-0.168776	0.476888	0.981808
OR2T12	0.168774	0.476892	0.981808
SMG6	-0.168772	0.476898	0.981808
IZUMO1R	0.168759	0.476932	0.981808
DPF2	0.168739	0.476985	0.981808
PNO1	0.168738	0.47699	0.981808
CUZD1	0.168676	0.477154	0.981808
LPXN	-0.16867	0.477169	0.981808
GUCA2B	0.168647	0.477231	0.981808
PSME4	0.16863	0.477274	0.981808
MLH1	0.168619	0.477303	0.981808
POU2AF1	0.168608	0.477334	0.981808
TMC4	-0.168601	0.477352	0.981808
MED25	-0.168595	0.477367	0.981808
LRRC28	-0.168587	0.47739	0.981808
PTBP3	-0.168568	0.477439	0.981808
JPH2	0.168449	0.477754	0.981808
LGALS8	-0.168446	0.477762	0.981808
NOCT	-0.16843	0.477805	0.981808
SLC26A1	-0.168416	0.477841	0.981808
PRR23C	0.168412	0.477852	0.981808
LRP5L	-0.168404	0.477875	0.981808
PRPF38A	0.168392	0.477906	0.981808
NEU2	-0.168314	0.478112	0.981808
CHI3L2	0.16831	0.478124	0.981808
CASC4	0.168291	0.478175	0.981808
CDK5R2	0.168279	0.478206	0.981808
ISG20L2	0.168257	0.478263	0.981808
SMO	-0.168231	0.478332	0.981808
TPSD1	0.168228	0.478339	0.981808
DNAJC17	-0.168207	0.478395	0.981808
HEYL	0.168161	0.47852	0.981808
IL12RB1	-0.168158	0.478526	0.981808
TCN2	0.168158	0.478527	0.981808
TRAFD1	0.168124	0.478617	0.981808
FAM90A14P	-0.168107	0.478663	0.981808
CELF1	0.168053	0.478804	0.981808
CEP295	0.168038	0.478846	0.981808
EXOC6	0.168032	0.478861	0.981808
FAM162B	0.168025	0.478879	0.981808
BMX	-0.168008	0.478924	0.981808
SHISA5	0.167976	0.47901	0.981808
TCF15	-0.167959	0.479055	0.981808
OR56A1	0.167948	0.479085	0.981808
CRKL	0.167947	0.479086	0.981808
NDUFS8	0.167942	0.479099	0.981808
COG6	0.16791	0.479185	0.981808
C1GALT1C1L	0.167909	0.479188	0.981808
DNAJC21	0.167857	0.479327	0.981808
DDX23	0.167848	0.479351	0.981808
HAO2	0.167838	0.479375	0.981808
RBM45	-0.167791	0.4795	0.981808
AGPS	-0.167777	0.479537	0.981808
CSTB	-0.167775	0.479544	0.981808
FOXO1	-0.167742	0.47963	0.981808
TMEM236	-0.167741	0.479634	0.981808
AURKB	0.167674	0.479811	0.981808
RGS21	-0.167651	0.479873	0.981808
PRAMEF4	0.167616	0.479965	0.981808
PATE4	-0.16761	0.479982	0.981808
PAGE3	0.167591	0.480033	0.981808
WDR5	-0.167578	0.480067	0.981808
ATF6	0.167575	0.480074	0.981808
NDST1	-0.167543	0.480159	0.981808
PWP1	0.167526	0.480206	0.981808
EXOSC1	0.167497	0.480283	0.981808
GSTCD	-0.167489	0.480305	0.981808
SLC4A7	0.167488	0.480307	0.981808
FPR1	-0.167472	0.48035	0.981808
PPEF2	-0.167448	0.480412	0.981808
MAD2L2	0.167443	0.480426	0.981808
PDLIM3	0.167436	0.480445	0.981808
HSPA7	0.167424	0.480476	0.981808
NFYA	-0.167406	0.480524	0.981808
IGLV1-51	0.167399	0.480542	0.981808
UBN1	0.167384	0.480584	0.981808
NCOR1P1	-0.16737	0.480619	0.981808
ALDOB	-0.167357	0.480656	0.981808
USP32	-0.167353	0.480664	0.981808
CYP2A13	-0.167333	0.480718	0.981808
ZPLD1	0.167324	0.480742	0.981808
ST3GAL4	-0.167317	0.480761	0.981808
TRAV2	-0.167311	0.480776	0.981808
KRT37	-0.167285	0.480847	0.981808
SYN2	0.167258	0.480918	0.981808
TAAR9	-0.167237	0.480974	0.981808
CCDC173	-0.167215	0.481034	0.981808
PPP3CB	-0.167188	0.481105	0.981808
TSC22D4	0.167186	0.481111	0.981808
PTMA	0.167165	0.481166	0.981808
MFSD2A	0.167158	0.481183	0.981808
MAPK6	-0.167149	0.481207	0.981808
SYT6	0.167144	0.481221	0.981808
TMBIM4	0.16713	0.481259	0.981808
FAM240A	-0.167126	0.48127	0.981808
GK5	0.167096	0.481348	0.981867
LYPD4	0.167026	0.481537	0.982055
AEBP1	-0.167021	0.481548	0.982055
SCARA3	-0.166992	0.481626	0.982055
BDNF	-0.166982	0.481653	0.982055
GM2A	-0.166926	0.481801	0.982055
ZNF676	-0.166922	0.481813	0.982055
ANP32B	-0.166922	0.481813	0.982055
C1orf61	0.166915	0.481831	0.982055
KIAA1549L	-0.166838	0.482035	0.982073
UBE2E1	-0.166838	0.482036	0.982073
GDAP2	0.166835	0.482045	0.982073
MUC19	-0.166819	0.482086	0.982073
ATP13A3	-0.166806	0.482122	0.982073
KCTD19	-0.166802	0.482133	0.982073
C8A	-0.166773	0.482208	0.982075
LCE1A	-0.166764	0.482232	0.982075
OTC	-0.166723	0.482342	0.982199
GPNMB	0.166639	0.482565	0.982554
LMF2	-0.166552	0.482798	0.982773
MYOZ1	0.166551	0.482801	0.982773
ZC3H4	-0.166526	0.482869	0.982773
PNPLA5	-0.166525	0.482871	0.982773
ERP29	0.166507	0.482918	0.982773
SRSF8	-0.166448	0.483075	0.982842
TOMM7	0.166441	0.483094	0.982842
TOX	-0.166438	0.483101	0.982842
GBGT1	-0.166421	0.483147	0.982842
DCX	0.166384	0.483246	0.982942
FXYD3	-0.166339	0.483365	0.983086
UBE2DNL	-0.166316	0.483429	0.983115
USP3	0.166251	0.483602	0.98327
HSFX2	-0.166234	0.483646	0.98327
RNF39	-0.166229	0.483659	0.98327
ITGA10	0.1662	0.483736	0.98327
ERVK-8	-0.166195	0.48375	0.98327
KRTAP1-5	-0.166168	0.483822	0.983318
PWWP2B	-0.166105	0.483989	0.983368
TIMM22	0.166092	0.484026	0.983368
C2	0.166076	0.484067	0.983368
HACL1	0.166066	0.484095	0.983368
NLE1	-0.166024	0.484206	0.983368
LIM2	-0.165998	0.484277	0.983368
EFR3A	-0.165986	0.484309	0.983368
PDPK1	-0.165985	0.48431	0.983368
KCNA7	0.165976	0.484334	0.983368
OR10K2	-0.165975	0.484338	0.983368
ASIP	-0.165955	0.484391	0.983368
SLCO3A1	-0.165939	0.484435	0.983368
RAN	-0.165917	0.484493	0.983386
TMEM151A	-0.165861	0.484642	0.983386
SMIM12	0.165854	0.484659	0.983386
ZDHHC11B	-0.165827	0.484732	0.983386
ITPK1	-0.165824	0.48474	0.983386
TTLL1	0.165811	0.484774	0.983386
OR3A3	-0.165782	0.484853	0.983386
ANKK1	0.165782	0.484853	0.983386
PCDHGA8	-0.16577	0.484884	0.983386
FLRT1	0.165739	0.484968	0.983418
BCL2L14	-0.165711	0.485043	0.983418
PUS10	0.165709	0.485047	0.983418
HEXIM2	-0.165655	0.485192	0.983497
ZSWIM1	0.165637	0.485239	0.983497
CUL1	-0.165628	0.485263	0.983497
VTI1B	-0.16562	0.485285	0.983497
NFAM1	0.16559	0.485366	0.983497
KIT	0.165558	0.485451	0.983497
FAXC	0.165511	0.485578	0.983497
MEN1	0.165473	0.485679	0.983497
SLC35G1	0.16547	0.485687	0.983497
DBP	-0.165421	0.485819	0.983497
ZNF700	-0.165416	0.485832	0.983497
TAFA1	-0.165413	0.485839	0.983497
ACTC1	-0.165404	0.485865	0.983497
SERPINB5	0.165385	0.485915	0.983497
SNRPGP15	-0.165358	0.485986	0.983497
SEMA4G	-0.165353	0.486	0.983497
SLC66A1	-0.165303	0.486134	0.983497
CAVIN4	0.1653	0.486141	0.983497
PTCH2	-0.16528	0.486196	0.983497
ACTL6B	-0.165276	0.486205	0.983497
CYP2D7	-0.165247	0.486282	0.983497
SLC9C2	0.165241	0.486298	0.983497
PAGR1	0.165228	0.486335	0.983497
SLC52A3	0.165223	0.486348	0.983497
FAM90A12P	-0.165219	0.486359	0.983497
MYPN	0.165211	0.48638	0.983497
NPLOC4	-0.165182	0.486456	0.983497
MSN	0.165153	0.486535	0.983497
GPX8	-0.165113	0.486641	0.983497
PDZD9	-0.165109	0.486652	0.983497
DEFB129	-0.165103	0.486668	0.983497
EAF2	-0.165088	0.486709	0.983497
OR2W5	-0.16507	0.486756	0.983497
CTSE	0.165049	0.486813	0.983497
HEATR4	0.165023	0.486884	0.983497
LRPAP1	-0.165019	0.486894	0.983497
SFT2D1	-0.164974	0.487015	0.983497
WBP1L	0.16496	0.487052	0.983497
IRF5	-0.164946	0.487089	0.983497
KMT5A	-0.164936	0.487115	0.983497
HOXD10	0.164927	0.487141	0.983497
PRKY	-0.16491	0.487186	0.983497
POLD3	0.164876	0.487276	0.983497
CXCL5	0.16482	0.487426	0.983497
PCNX2	-0.164803	0.487471	0.983497
OR4S1	-0.164793	0.4875	0.983497
TMEM170A	0.164724	0.487683	0.983497
SALL3	-0.164715	0.487708	0.983497
WDR4	-0.164698	0.487752	0.983497
OR1A1	0.164694	0.487763	0.983497
OR5K2	-0.164692	0.487768	0.983497
SRSF2	-0.164675	0.487816	0.983497
OR1N2	-0.164667	0.487836	0.983497
TNKS2	0.164651	0.487879	0.983497
RAB3A	-0.164645	0.487894	0.983497
TEK	-0.164644	0.487898	0.983497
OLIG1	0.164616	0.487971	0.983497
TPRN	-0.164596	0.488026	0.983497
PDE6D	-0.164594	0.488031	0.983497
QPCTL	-0.164558	0.488129	0.983497
KAT8	0.164544	0.488165	0.983497
GRIK5	0.164537	0.488184	0.983497
RGS1	0.164534	0.488192	0.983497
TBXA2R	-0.164503	0.488276	0.983497
FAM90A24P	-0.16447	0.488363	0.983497
SLC35A1	0.164446	0.488429	0.983497
SDK1	-0.164442	0.488438	0.983497
SLC17A6	-0.164439	0.488447	0.983497
PSMD4	0.164397	0.48856	0.983497
METTL15	-0.164384	0.488593	0.983497
TRBV6-7	0.164377	0.488613	0.983497
CHAT	-0.164376	0.488616	0.983497
VRTN	-0.164359	0.488662	0.983497
FAM90A2P	-0.164315	0.488781	0.983637
TEDC1	0.164292	0.488842	0.983661
CDKL5	-0.16423	0.489007	0.983748
IGKV3OR2-268	-0.16422	0.489034	0.983748
CRAMP1	0.164201	0.489084	0.983748
TRBV6-2	0.16417	0.489168	0.983748
ARHGEF39	-0.164154	0.489211	0.983748
QSOX1	0.164149	0.489226	0.983748
WDR46	-0.164118	0.489308	0.983748
AMBN	-0.16411	0.489329	0.983748
CRABP2	0.164091	0.489381	0.983748
LETMD1	0.164082	0.489404	0.983748
NUAK2	-0.164075	0.489424	0.983748
ERVK-25	-0.164047	0.489498	0.983799
OR7C2	-0.164016	0.489581	0.983867
ZNF808	-0.163978	0.489683	0.983915
TENT5C	-0.163969	0.489709	0.983915
FBXL13	-0.163953	0.489752	0.983915
PDZK1IP1	0.163929	0.489816	0.983944
OR13C2	0.163894	0.48991	0.984036
ARL4C	0.163871	0.489972	0.984062
ZW10	0.163834	0.490071	0.984117
BIRC8	0.163823	0.490101	0.984117
MTRF1	0.163806	0.490147	0.984117
TXNDC15	0.163746	0.490305	0.984255
PSD3	0.163727	0.490358	0.984255
SOX21	0.163725	0.490362	0.984255
KRTAP9-7	-0.163688	0.490464	0.98436
DDX18	0.163639	0.490595	0.984526
MATN3	-0.163602	0.490694	0.98454
CCR6	-0.163545	0.490846	0.98454
LGI1	-0.16354	0.49086	0.98454
PLPPR4	-0.163477	0.49103	0.98454
DCAF4	-0.163474	0.491038	0.98454
RSPH10B2	-0.163466	0.49106	0.98454
MANBA	0.163441	0.491127	0.98454
SAC3D1	0.163425	0.491171	0.98454
TUSC1	0.163414	0.491198	0.98454
ADAMTS12	-0.163413	0.491202	0.98454
CRYBB2	-0.163364	0.491333	0.98454
KLHL13	0.163346	0.491382	0.98454
DLAT	-0.163333	0.491418	0.98454
KEAP1	-0.163319	0.491455	0.98454
GNB1	-0.163316	0.491463	0.98454
RASGRP3	0.163305	0.491492	0.98454
FAM90A15P	-0.163282	0.491554	0.98454
SH2D7	0.163238	0.491672	0.98454
KRT38	-0.163208	0.491754	0.98454
OSTC	-0.163145	0.491923	0.98454
VPS18	0.163138	0.491941	0.98454
BRD8	0.163135	0.491949	0.98454
ANGPTL1	0.163132	0.491958	0.98454
PGAM2	0.163113	0.492008	0.98454
TXNDC5	-0.16308	0.492098	0.98454
HSPB11	0.163065	0.492137	0.98454
NOTCH1	-0.163054	0.492168	0.98454
RBM18	0.163028	0.492237	0.98454
EEF1A1	0.163026	0.492243	0.98454
AMBP	0.163022	0.492253	0.98454
ATP5F1A	0.162983	0.492358	0.98454
TMEM14A	-0.162969	0.492396	0.98454
MBNL2	0.162925	0.492514	0.98454
PF4V1	-0.162915	0.49254	0.98454
HARS	-0.162913	0.492548	0.98454
IL1RAP	-0.162891	0.492605	0.98454
KDM2A	0.162793	0.492869	0.98454
FAM111A	0.162767	0.492939	0.98454
PRPF3	0.162673	0.493192	0.98454
NDUFS2	-0.162655	0.493241	0.98454
NMNAT3	0.162615	0.49335	0.98454
AQP7	0.162601	0.493387	0.98454
RBMX2	0.162542	0.493547	0.98454
VEGFA	-0.162533	0.49357	0.98454
MED7	0.162522	0.493599	0.98454
ETHE1	-0.162519	0.493608	0.98454
KRT84	0.162518	0.493612	0.98454
MCL1	0.162506	0.493644	0.98454
PRAMEF25	0.162504	0.49365	0.98454
TMEM213	-0.162493	0.493678	0.98454
ZFP62	0.162485	0.4937	0.98454
PCDHGC5	0.162478	0.493718	0.98454
CST6	-0.162466	0.493751	0.98454
IHH	0.162432	0.493843	0.98454
AQP4	0.162413	0.493893	0.98454
FAM8A1	0.162413	0.493894	0.98454
FAM90A13P	-0.162382	0.493976	0.98454
ELMOD3	-0.16237	0.494011	0.98454
SP4	0.162364	0.494025	0.98454
TADA3	0.162363	0.494029	0.98454
IL19	0.162349	0.494067	0.98454
SDF2L1	0.162341	0.494088	0.98454
NPHP4	0.162319	0.494147	0.98454
KRTAP3-2	0.162313	0.494162	0.98454
PTCHD3	-0.162299	0.494201	0.98454
OSM	0.162277	0.494259	0.98454
BTK	0.162269	0.494282	0.98454
SETD5	0.162269	0.494282	0.98454
RNPC3	0.162238	0.494365	0.98454
MIEF2	0.16223	0.494386	0.98454
RPL28	-0.162217	0.494422	0.98454
RYR1	0.162207	0.494449	0.98454
HSPB9	-0.162161	0.494575	0.98454
ZNF500	-0.162152	0.494598	0.98454
LRBA	-0.162122	0.494677	0.98454
CETN1	-0.162089	0.494768	0.98454
NEK4	0.162058	0.494851	0.98454
CSHL1	-0.162049	0.494876	0.98454
HCRTR2	-0.162047	0.494881	0.98454
ZFYVE16	0.162038	0.494904	0.98454
OSBPL8	0.161969	0.495091	0.98454
SF3A1	0.161918	0.49523	0.98454
OSGIN1	-0.161886	0.495314	0.98454
EPOP	-0.161874	0.495348	0.98454
GRM2	-0.161865	0.495373	0.98454
ADRA1A	-0.161862	0.49538	0.98454
ELMO1	-0.161857	0.495395	0.98454
EIF4EBP2	0.161829	0.495469	0.98454
SLC30A5	0.161814	0.495509	0.98454
ENPP2	-0.161793	0.495568	0.98454
ZNF71	0.161786	0.495585	0.98454
C2orf74	-0.161775	0.495615	0.98454
SCAI	-0.16171	0.49579	0.98454
ENPP6	-0.161675	0.495885	0.98454
SPATA3	-0.161668	0.495903	0.98454
CACNA1I	-0.16166	0.495925	0.98454
DPH1	0.161638	0.495985	0.98454
GASK1A	0.16162	0.496035	0.98454
OR2Z1	0.161618	0.496038	0.98454
OR7G3	-0.161615	0.496047	0.98454
LRIT3	-0.161614	0.49605	0.98454
TMEM216	0.161597	0.496097	0.98454
IGKV3D-7	-0.161596	0.4961	0.98454
NACA	0.16156	0.496196	0.98454
DCAF15	-0.161552	0.496216	0.98454
CYSLTR2	-0.161515	0.496316	0.98454
LSMEM2	-0.161513	0.496322	0.98454
PLA2G15	-0.161498	0.496364	0.98454
PRAMEF20	0.161492	0.49638	0.98454
CDK5RAP3	-0.161478	0.496416	0.98454
ANAPC11	-0.16146	0.496466	0.98454
CXCR3	-0.161439	0.496524	0.98454
PRAMEF27	0.161421	0.496572	0.98454
PLD3	0.161398	0.496633	0.98454
FAM90A22P	-0.161339	0.496792	0.98454
HYPK	-0.161324	0.496833	0.98454
PDSS1	-0.161297	0.496906	0.98454
ZNF260	0.161278	0.496957	0.98454
SOX8	-0.161277	0.49696	0.98454
TIMP2	-0.161226	0.497098	0.98454
EDARADD	0.161215	0.497128	0.98454
FMN2	-0.161205	0.497156	0.98454
TBC1D3K	-0.16119	0.497196	0.98454
KCTD2	-0.161151	0.497303	0.98454
LRRC15	0.161138	0.497337	0.98454
CXCL17	0.161129	0.49736	0.98454
RAB34	-0.161129	0.497362	0.98454
UBL4A	-0.161099	0.497443	0.98454
DNAJC8	0.161029	0.497631	0.98454
ZSCAN1	-0.16101	0.497683	0.98454
SLC13A5	0.161009	0.497685	0.98454
LAP3	-0.161005	0.497698	0.98454
LYZL1	0.161004	0.497699	0.98454
TBC1D3B	-0.160985	0.49775	0.98454
EOGT	-0.160972	0.497786	0.98454
CENPK	0.160958	0.497824	0.98454
RPN1	-0.160951	0.497843	0.98454
PCGF1	0.16095	0.497846	0.98454
TMEM175	-0.160918	0.497931	0.98454
DAB2IP	-0.160918	0.497931	0.98454
PGPEP1	0.160891	0.498005	0.98454
STXBP5L	-0.160884	0.498025	0.98454
PIGU	-0.160867	0.498069	0.98454
DNM1L	-0.16084	0.498142	0.98454
TAS2R9	-0.160813	0.498216	0.98454
KCTD16	-0.160802	0.498245	0.98454
FAM241A	0.1608	0.498252	0.98454
KAAG1	0.160785	0.498293	0.98454
FAM90A7P	-0.160781	0.498303	0.98454
ESM1	0.160767	0.498339	0.98454
PRAMEF9	0.160766	0.498344	0.98454
CCDC127	-0.160755	0.498372	0.98454
FAM174B	-0.160713	0.498486	0.98454
TRAV24	-0.160702	0.498516	0.98454
KLHL20	0.160666	0.498613	0.98454
DDX11	0.160628	0.498716	0.98454
LIG1	0.160527	0.498992	0.98454
MTA2	0.16052	0.49901	0.98454
ITK	0.160493	0.499083	0.98454
LRRK1	0.160483	0.499109	0.98454
NR6A1	-0.160465	0.499157	0.98454
FAAH	-0.160408	0.499312	0.98454
UGP2	0.160384	0.499377	0.98454
STK31	0.160378	0.499393	0.98454
EBPL	-0.16031	0.49958	0.98454
SLC9A7	0.160276	0.49967	0.98454
PSTPIP2	-0.160238	0.499773	0.98454
LDHB	-0.16022	0.499822	0.98454
MAP1A	0.160215	0.499836	0.98454
BHLHE22	-0.160191	0.499902	0.98454
RGL1	0.160179	0.499932	0.98454
CD3EAP	0.160124	0.500084	0.98454
APOB	0.160123	0.500084	0.98454
HSD17B8	-0.160114	0.500111	0.98454
DHX57	0.160096	0.500158	0.98454
TBC1D3F	-0.160091	0.500171	0.98454
BLOC1S1	-0.160089	0.500179	0.98454
MRPS18B	0.160085	0.500188	0.98454
ADIG	-0.160067	0.500236	0.98454
REXO4	0.160056	0.500267	0.98454
GRXCR2	0.160047	0.500293	0.98454
SH3BGRL	0.160035	0.500324	0.98454
ACTRT2	-0.160012	0.500387	0.98454
FOPNL	0.159964	0.500517	0.98454
NAA16	0.159948	0.500561	0.98454
TBC1D3G	-0.15992	0.500637	0.98454
LRRC37A5P	-0.159911	0.500662	0.98454
ACYP1	0.159885	0.500732	0.98454
CREBL2	-0.159868	0.500778	0.98454
RUFY3	0.159833	0.500873	0.98454
OR5T2	-0.159824	0.500897	0.98454
ATP6V0A4	-0.159778	0.501021	0.98454
GPATCH2	-0.159752	0.501091	0.98454
MYH6	-0.159741	0.501122	0.98454
TBC1D14	-0.159724	0.501167	0.98454
CPSF6	0.159716	0.501191	0.98454
WAPL	0.159671	0.501311	0.98454
TBC1D3I	-0.159654	0.50136	0.98454
LRG1	0.15965	0.501369	0.98454
IGHV4OR15-8	-0.159646	0.501381	0.98454
CRP	-0.159616	0.501461	0.98454
KCNJ3	0.159609	0.50148	0.98454
UTS2R	-0.159597	0.501514	0.98454
UTP14A	0.159586	0.501544	0.98454
ANXA10	0.159584	0.501548	0.98454
PI4K2A	0.15958	0.501558	0.98454
VWA7	-0.159569	0.501588	0.98454
SYS1	0.159565	0.501599	0.98454
CFP	-0.159542	0.501663	0.98454
DTWD2	-0.159533	0.501686	0.98454
HIST3H3	-0.159514	0.501739	0.98454
SULF1	-0.159501	0.501774	0.98454
PRAMEF15	0.159491	0.501801	0.98454
C6orf223	0.159477	0.501838	0.98454
NPRL3	0.159448	0.501917	0.98454
KRT85	0.1594	0.502049	0.98454
DPH3	0.15938	0.502103	0.98454
ARHGEF25	0.159349	0.502186	0.98454
SIGLEC10	-0.159349	0.502187	0.98454
SLC1A3	0.159347	0.502193	0.98454
PCP4L1	0.15934	0.502212	0.98454
TM9SF2	0.159324	0.502256	0.98454
PATE2	-0.159323	0.502257	0.98454
CCAR2	0.159303	0.502313	0.98454
PPM1K	0.159293	0.502338	0.98454
SCGB1D4	0.159288	0.502354	0.98454
TBC1D3H	-0.159275	0.502389	0.98454
PSMD9	0.159253	0.502449	0.98454
FAM90A9P	-0.159191	0.502617	0.98454
TBC1D3E	-0.15918	0.502648	0.98454
GRXCR1	-0.159173	0.502665	0.98454
ATPAF2	0.159172	0.502667	0.98454
CACNA1C	-0.159154	0.502717	0.98454
SNX3	-0.15915	0.502728	0.98454
TCAIM	0.159105	0.50285	0.98454
SLC10A5	0.159084	0.502909	0.98454
SNRNP48	-0.159079	0.502921	0.98454
EEF1AKMT1	-0.159076	0.502929	0.98454
CYP21A2	0.159071	0.502943	0.98454
PASK	-0.159068	0.502952	0.98454
MC5R	0.159062	0.502968	0.98454
ERCC2	0.159053	0.502991	0.98454
MDFI	0.159048	0.503004	0.98454
DLGAP3	0.159033	0.503046	0.98454
APPL1	0.159032	0.503048	0.98454
RIPPLY3	-0.15902	0.503081	0.98454
SMC1A	0.159012	0.503104	0.98454
MMP15	0.158967	0.503225	0.98454
UBE2O	0.158965	0.503231	0.98454
TEX54	-0.158958	0.503249	0.98454
RSPH10B	-0.158954	0.50326	0.98454
TRIM59	-0.158939	0.503302	0.98454
TBC1D3C	-0.158924	0.503342	0.98454
ZNF788P	-0.158901	0.503406	0.98454
MRE11	0.158896	0.50342	0.98454
ZNF385B	-0.158842	0.503567	0.98454
TBC1D3D	-0.158824	0.503614	0.98454
IGKV2D-29	0.158803	0.503671	0.98454
COL23A1	-0.158791	0.503705	0.98454
CNOT10	0.158755	0.503802	0.98454
SNAPC4	0.158752	0.503811	0.98454
RPL4	0.158748	0.503822	0.98454
PLIN2	-0.158746	0.503826	0.98454
RBP1	-0.158728	0.503875	0.98454
PI4KAP1	0.158722	0.503893	0.98454
PGAP3	-0.15872	0.503897	0.98454
OR2D3	0.158666	0.504046	0.98454
KCNK15	0.15864	0.504115	0.98454
FAM47DP	0.158636	0.504126	0.98454
SELPLG	-0.158625	0.504157	0.98454
SSR1	0.158611	0.504194	0.98454
FAM90A5P	-0.158574	0.504295	0.98454
TDRD5	-0.158542	0.504382	0.98454
ATP6V1E2	-0.158536	0.5044	0.98454
IVD	0.158501	0.504495	0.98454
SMOC1	0.158496	0.504509	0.98454
MT2A	-0.158479	0.504555	0.98454
CCT2	0.158476	0.504563	0.98454
ENTPD5	0.158443	0.504652	0.98454
PNMA1	-0.158426	0.504698	0.98454
KRTAP9-2	-0.15842	0.504714	0.98454
SYNJ2	0.158414	0.50473	0.98454
NOMO3	0.158375	0.504836	0.98454
VIRMA	0.158365	0.504864	0.98454
PRKAG2	-0.158361	0.504875	0.98454
TMPRSS7	0.158352	0.504901	0.98454
NGRN	0.15834	0.504932	0.98454
CLN6	-0.158314	0.505003	0.98454
PPP1R14C	-0.158281	0.505093	0.98454
SNU13	0.158275	0.50511	0.98454
PTTG1IP	-0.15826	0.505149	0.98454
IREB2	-0.158252	0.505173	0.98454
PDHX	0.158249	0.50518	0.98454
MASP1	0.158226	0.505244	0.98454
ZNF750	-0.158193	0.505333	0.98454
PERCC1	0.158192	0.505336	0.98454
CLHC1	-0.158175	0.505382	0.98454
RABGEF1	0.15817	0.505397	0.98454
PGS1	-0.158159	0.505426	0.98454
PI16	0.158132	0.5055	0.98454
KIAA0753	0.158129	0.505509	0.98454
CETP	0.158101	0.505583	0.98454
POLR1D	0.158094	0.505603	0.98454
ADAM20	0.158087	0.505621	0.98454
PTH2	-0.15804	0.50575	0.98454
MYB	0.158008	0.505839	0.98454
ABCB6	-0.158004	0.505848	0.98454
KREMEN2	-0.157998	0.505865	0.98454
GCGR	0.157979	0.505917	0.98454
SCRN3	0.157973	0.505932	0.98454
HCST	-0.157951	0.505992	0.98454
RHBDL1	-0.157939	0.506025	0.98454
ANTXR1	0.157912	0.506099	0.98454
IL17RE	-0.157902	0.506127	0.98454
CPA1	0.157897	0.506142	0.98454
CTDSPL	0.157859	0.506243	0.98454
CHTF18	0.157841	0.506293	0.98454
SGF29	0.15784	0.506296	0.98454
RALGPS2	0.157834	0.506312	0.98454
ZKSCAN8	-0.157783	0.506451	0.98454
RAC1	-0.157781	0.506456	0.98454
EXOC2	-0.157734	0.506585	0.98454
RUBCN	-0.157708	0.506655	0.98454
PARPBP	0.157696	0.506688	0.98454
GP5	-0.157696	0.506689	0.98454
IFNGR1	0.157693	0.506696	0.98454
OR7D4	0.157675	0.506747	0.98454
CASP6	-0.157673	0.506752	0.98454
ALYREF	0.15767	0.506759	0.98454
CFAP299	-0.157655	0.506802	0.98454
MAGEA13P	0.157629	0.506872	0.98454
RHBDF1	-0.157624	0.506884	0.98454
SNAP47	-0.157543	0.507108	0.984879
SPHK2	0.157507	0.507205	0.984973
FAM90A10P	-0.157488	0.507257	0.984978
DNAAF3	-0.15745	0.50736	0.985083
MRGPRX2	-0.157432	0.507409	0.985084
TRBV6-1	0.157409	0.507471	0.985108
AAK1	-0.157366	0.50759	0.985128
SMCO3	0.157362	0.5076	0.985128
PTPN14	-0.157329	0.507691	0.985128
FAM221A	-0.157263	0.507872	0.985128
CXorf49	-0.157216	0.508001	0.985128
TRRAP	-0.157212	0.508011	0.985128
ARMC4	-0.157206	0.508026	0.985128
TTC9B	-0.157188	0.508076	0.985128
GDF1	-0.157188	0.508077	0.985128
MRPL33	-0.157174	0.508114	0.985128
OR6T1	0.157165	0.508138	0.985128
RALGDS	-0.157149	0.508184	0.985128
FAM90A23P	-0.157132	0.508229	0.985128
GABRD	-0.157095	0.508329	0.985128
FMNL2	-0.157087	0.508353	0.985128
PLA2G3	0.15707	0.508399	0.985128
ATXN1	-0.15707	0.5084	0.985128
TBC1D3L	-0.157053	0.508446	0.985128
CASD1	-0.15704	0.508481	0.985128
PRAMEF6	0.157032	0.508504	0.985128
CHSY3	-0.157029	0.508512	0.985128
INPP5K	0.156988	0.508623	0.985248
ALK	-0.156904	0.508853	0.985321
FAM160B1	0.156903	0.508855	0.985321
TCTEX1D4	0.156833	0.509046	0.985321
ARL3	0.156827	0.509064	0.985321
KIAA1257	0.156798	0.509144	0.985321
ZAN	-0.156783	0.509183	0.985321
EVC	-0.156781	0.50919	0.985321
PKDREJ	-0.156778	0.509196	0.985321
NPM3	0.156771	0.509218	0.985321
FAM169A	-0.156742	0.509295	0.985321
APOL6	-0.156728	0.509335	0.985321
FAM90A19P	-0.156715	0.50937	0.985321
VSIG10L2	-0.156707	0.509393	0.985321
CYP2W1	-0.156704	0.509401	0.985321
RPP25L	0.156701	0.509409	0.985321
DPH5	0.156687	0.509446	0.985321
RNF8	0.156664	0.509509	0.985349
ZNF780A	-0.156642	0.509568	0.985359
ALPK1	-0.156569	0.509769	0.985359
ELF5	-0.156541	0.509846	0.985359
RNASEK	0.156526	0.509888	0.985359
SLC2A9	-0.156515	0.509917	0.985359
RHPN2	0.156509	0.509934	0.985359
BEGAIN	0.156503	0.50995	0.985359
XPNPEP1	0.156474	0.51003	0.985359
KRT10	-0.156391	0.510257	0.985359
IZUMO2	-0.156377	0.510294	0.985359
NKX1-2	-0.156371	0.510311	0.985359
TPP1	-0.156325	0.510436	0.985359
FAM90A17P	-0.15632	0.510451	0.985359
AFF1	0.15629	0.510533	0.985359
BROX	0.15626	0.510615	0.985359
NDUFS5	0.156237	0.51068	0.985359
GPATCH3	-0.156162	0.510883	0.985359
REXO2	-0.156144	0.510933	0.985359
DIMT1	0.156141	0.510942	0.985359
FAM120B	0.156102	0.511049	0.985359
WAC	0.156095	0.511067	0.985359
OR8A1	0.15608	0.511108	0.985359
APBB1IP	-0.15608	0.511109	0.985359
TGIF2LX	0.156048	0.511195	0.985359
MTLN	0.156036	0.51123	0.985359
FHAD1	-0.156011	0.511299	0.985359
CA3	-0.156003	0.511321	0.985359
P4HA2	-0.155991	0.511353	0.985359
MSH4	0.155968	0.511416	0.985359
ROGDI	0.155949	0.511468	0.985359
PCDHGA12	0.155943	0.511485	0.985359
ACAD11	-0.155933	0.511512	0.985359
HEATR1	0.155933	0.511512	0.985359
RBL1	-0.155919	0.511551	0.985359
SLCO1B3	0.155913	0.511567	0.985359
DUSP15	-0.155899	0.511606	0.985359
LDHD	-0.155896	0.511614	0.985359
PUS3	0.15587	0.511685	0.985359
GDF5OS	-0.155868	0.51169	0.985359
RNF111	0.155808	0.511853	0.985359
CLASRP	-0.155771	0.511955	0.985359
TXNRD1	-0.155767	0.511967	0.985359
NUDT4B	-0.155721	0.512093	0.985359
PRG4	0.155719	0.512099	0.985359
ZNF429	-0.155709	0.512125	0.985359
IGHV1-3	-0.155703	0.512143	0.985359
FAM90A8P	-0.155686	0.512189	0.985359
KY	0.15567	0.512234	0.985359
TMSB10	-0.155659	0.512262	0.985359
CHD1L	0.155625	0.512358	0.985359
ZCCHC3	0.155601	0.512422	0.985359
FAM78B	-0.155588	0.512458	0.985359
NDUFS3	-0.155582	0.512475	0.985359
WLS	0.15558	0.512479	0.985359
NDUFB8	0.155549	0.512564	0.985359
JRKL	-0.155524	0.512634	0.985359
SRA1	-0.155507	0.51268	0.985359
RFC2	0.155499	0.512701	0.985359
FETUB	-0.155484	0.512744	0.985359
RGS9BP	-0.155465	0.512795	0.985359
UBP1	-0.155458	0.512814	0.985359
RIMKLB	0.155425	0.512906	0.985359
SLC7A6OS	0.155416	0.512931	0.985359
EGFL8	0.155392	0.512995	0.985359
DCST2	-0.155386	0.513011	0.985359
ZBTB14	0.155375	0.513042	0.985359
SF1	-0.155354	0.5131	0.985359
FRRS1	0.155353	0.513104	0.985359
PEG3	-0.155341	0.513135	0.985359
SLAMF7	0.155295	0.513262	0.985359
ZNF343	-0.155282	0.513299	0.985359
CHRM3	0.155259	0.51336	0.985359
TACSTD2	-0.155246	0.513397	0.985359
CCDC142	0.15524	0.513414	0.985359
HSPE1	0.155228	0.513445	0.985359
DDX47	0.155219	0.513471	0.985359
PRR9	-0.155207	0.513504	0.985359
HNRNPH3	-0.155185	0.513564	0.985359
TSR1	0.155161	0.513631	0.985359
SAA4	-0.155141	0.513685	0.985359
AAR2	-0.155122	0.513737	0.985359
COL4A6	-0.155094	0.513814	0.985359
L2HGDH	0.155089	0.513828	0.985359
UGT2A3	-0.155078	0.513859	0.985359
IFT88	-0.155055	0.513921	0.985359
CEACAM5	0.154974	0.514145	0.985359
MTA1	-0.154934	0.514254	0.985359
POLR2D	-0.154914	0.514308	0.985359
ENSA	0.154899	0.51435	0.985359
CCDC158	-0.154873	0.514421	0.985359
SCTR	0.154823	0.51456	0.985359
KIF28P	-0.154821	0.514565	0.985359
NRF1	-0.154811	0.514591	0.985359
TMEM204	-0.154809	0.514598	0.985359
MYCL	-0.15478	0.514677	0.985359
TNFSF10	0.154773	0.514697	0.985359
PSMB7	-0.15476	0.514733	0.985359
PTGIR	-0.154742	0.514781	0.985359
BIRC7	-0.154737	0.514795	0.985359
NOS2	-0.15473	0.514815	0.985359
ZNF814	-0.154723	0.514834	0.985359
SLC25A11	0.154703	0.51489	0.985359
CLDN1	-0.154689	0.514926	0.985359
GCSH	-0.154643	0.515054	0.985359
NSMF	-0.154641	0.51506	0.985359
ZNF324	-0.154637	0.515072	0.985359
HBP1	0.154626	0.515102	0.985359
AADAC	0.154622	0.515111	0.985359
CD38	-0.154591	0.515196	0.985359
SHISA8	-0.154582	0.515222	0.985359
FAM124A	0.154564	0.515273	0.985359
HSD17B11	-0.154539	0.515339	0.985359
PRKCD	-0.154529	0.515368	0.985359
AZU1	-0.154529	0.515369	0.985359
FIGNL1	0.15452	0.515392	0.985359
CCNB1	0.154512	0.515413	0.985359
SKP2	0.154486	0.515487	0.985359
NOC4L	0.154476	0.515512	0.985359
SEC14L1	0.154475	0.515515	0.985359
SEMA4B	-0.154468	0.515535	0.985359
BRK1	0.154459	0.515561	0.985359
TCF7L2	-0.154445	0.515599	0.985359
CCDC15	0.154443	0.515604	0.985359
DNAJC5G	0.154431	0.515638	0.985359
TAS1R3	-0.154414	0.515683	0.985359
MEP1A	0.154393	0.515743	0.985359
PLEKHG6	-0.154378	0.515784	0.985359
GABRR2	0.154373	0.515797	0.985359
NBEAL2	-0.15432	0.515943	0.985544
MT1B	0.15428	0.516052	0.985659
SPSB2	0.154214	0.516236	0.985844
NUDT4	-0.154178	0.516334	0.985844
NSDHL	-0.154177	0.516336	0.985844
OTOP3	-0.154174	0.516345	0.985844
TCFL5	-0.154118	0.5165	0.985865
NPEPL1	0.15411	0.516521	0.985865
RAVER2	0.1541	0.516549	0.985865
ESRRA	0.154093	0.516567	0.985865
ERVK-10	-0.154061	0.516656	0.985865
ZNF780B	-0.154045	0.516701	0.985865
SPATA7	0.154034	0.516731	0.985865
ADAMTSL3	0.154003	0.516817	0.985865
ZNF85	-0.153991	0.516848	0.985865
ELOC	0.153991	0.516848	0.985865
MX1	-0.153974	0.516896	0.985865
RUSC2	0.153936	0.517002	0.985973
OIT3	-0.153898	0.517105	0.985984
LMX1A	0.153869	0.517185	0.985984
ATG16L2	0.153856	0.517222	0.985984
TRBV25-1	0.153855	0.517223	0.985984
CASP3	0.153827	0.517301	0.985984
SLC38A11	0.153827	0.517303	0.985984
SS18L2	0.153773	0.517451	0.98606
MAGEB6	-0.153764	0.517476	0.98606
DNM1P34	-0.153719	0.517599	0.98606
C5orf34	-0.153681	0.517705	0.98606
LINC00614	0.153675	0.517719	0.98606
TACO1	0.153663	0.517755	0.98606
IMP3	0.153658	0.517768	0.98606
ECM2	0.153653	0.517782	0.98606
ANGPTL2	-0.153625	0.517858	0.98606
PCDHA7	-0.153617	0.517881	0.98606
ASNS	-0.153601	0.517923	0.98606
APLP1	0.153597	0.517936	0.98606
SNRPA	0.153571	0.518006	0.98606
DEFB110	-0.153545	0.518079	0.98606
EMC9	0.153545	0.51808	0.98606
DMC1	0.153492	0.518224	0.986242
F12	0.153441	0.518365	0.986314
SEH1L	-0.153347	0.518625	0.986314
SPRTN	-0.153327	0.518679	0.986314
SLC22A24	-0.153325	0.518684	0.986314
CMTR1	0.153323	0.518691	0.986314
RPS9	0.153317	0.518708	0.986314
TFAM	0.153293	0.518774	0.986314
ZNF702P	-0.153262	0.518861	0.986314
NARS2	-0.153257	0.518875	0.986314
SCAMP1	0.153215	0.51899	0.986314
ARIH2	0.153198	0.519036	0.986314
RAET1G	0.153178	0.51909	0.986314
ENGASE	-0.153151	0.519167	0.986314
GLYAT	-0.153144	0.519184	0.986314
DDX60	-0.153137	0.519206	0.986314
ALDH8A1	-0.153131	0.519222	0.986314
STRA8	-0.153115	0.519265	0.986314
PEX11A	0.153084	0.51935	0.986314
GTF2A1	0.15307	0.519389	0.986314
HOOK3	0.153058	0.519423	0.986314
FOXD1	-0.153044	0.519461	0.986314
FOLH1	-0.153022	0.519521	0.986314
RNF40	0.153013	0.519548	0.986314
C3orf70	-0.152996	0.519594	0.986314
RNF212	0.152993	0.519603	0.986314
OR5T3	-0.152971	0.519663	0.986314
KLHL7	0.15296	0.519693	0.986314
TMEM215	-0.152929	0.519779	0.986314
DAZAP2	0.152921	0.5198	0.986314
ARID2	0.152916	0.519816	0.986314
SLCO4A1	-0.152913	0.519824	0.986314
GADD45B	0.152902	0.519855	0.986314
YWHAZ	0.152886	0.519898	0.986314
RCAN1	0.152874	0.519932	0.986314
ATP1B4	0.152818	0.520085	0.986357
PLPP2	-0.152792	0.520158	0.986357
LYPD1	0.152785	0.520177	0.986357
C20orf144	-0.152754	0.520262	0.986357
ARIH2OS	-0.152753	0.520265	0.986357
DRAP1	-0.152746	0.520284	0.986357
FAM90A26	-0.152741	0.520299	0.986357
PCDHGC3	0.152704	0.520401	0.986381
PRSS37	0.152679	0.52047	0.986381
TRIM16L	-0.152676	0.520478	0.986381
TMEM101	-0.152665	0.520508	0.986381
SCML1	0.152618	0.520637	0.986533
ST20	-0.152556	0.52081	0.986565
C10orf95	-0.15254	0.520855	0.986565
KNDC1	-0.152525	0.520897	0.986565
DRD2	0.152514	0.520927	0.986565
RAMP3	-0.152508	0.520944	0.986565
IL3	0.152506	0.520949	0.986565
ANAPC16	-0.152468	0.521053	0.986578
NDUFA1	0.15245	0.521104	0.986578
LTBP3	-0.152441	0.521127	0.986578
PCCB	0.152422	0.521181	0.986578
DEFB116	0.152415	0.521202	0.986578
NUP205	0.152361	0.52135	0.986763
LAMC3	0.15233	0.521436	0.986763
SYT12	0.152326	0.521447	0.986763
SRPK3	0.152281	0.521571	0.986839
EXO5	0.152271	0.521598	0.986839
RTN1	-0.152258	0.521635	0.986839
SETD6	-0.152197	0.521803	0.98698
IL31	-0.152169	0.52188	0.98698
SLITRK5	0.152167	0.521886	0.98698
TRAM2	-0.152145	0.521948	0.98698
VPS13B	0.152142	0.521955	0.98698
CKMT2	-0.152108	0.52205	0.987066
BNC2	-0.152059	0.522187	0.987099
SPINK9	0.152053	0.522202	0.987099
SRD5A1	-0.152035	0.522251	0.987099
HTRA4	-0.152031	0.522264	0.987099
KRT35	-0.152008	0.522327	0.987126
MMTAG2	-0.151964	0.522449	0.987205
ZER1	0.151957	0.522467	0.987205
PPME1	-0.151936	0.522525	0.987221
FAM90A20P	-0.151875	0.522696	0.987451
TRIM77	-0.151823	0.52284	0.987565
UBR4	0.151817	0.522855	0.987565
CD226	0.151771	0.522983	0.987622
IZUMO4	0.151728	0.523103	0.987622
LARS	0.151727	0.523104	0.987622
ZMAT2	0.15172	0.523125	0.987622
RNASE2	-0.151696	0.523191	0.987622
LIN7C	-0.151686	0.523218	0.987622
ANKRD35	-0.15168	0.523235	0.987622
KPNA1	0.151664	0.523279	0.987622
TRBV24-1	0.151646	0.52333	0.987627
PKHD1L1	-0.151533	0.523642	0.988124
PNCK	-0.151459	0.523847	0.988226
RUVBL2	-0.151434	0.523916	0.988226
OR10AC1	-0.151429	0.523931	0.988226
CLSTN3	0.151393	0.524032	0.988226
CCDC113	-0.151376	0.524077	0.988226
FXYD6	0.151374	0.524083	0.988226
IDH3A	0.151323	0.524226	0.988226
SNX7	0.151304	0.524277	0.988226
ANKH	-0.151276	0.524356	0.988226
GOLGA2	-0.151272	0.524368	0.988226
PLEKHA7	-0.15125	0.524427	0.988226
RTKN2	0.151247	0.524437	0.988226
LYN	0.151244	0.524443	0.988226
DAB1	-0.151239	0.524457	0.988226
SLC25A14	-0.15123	0.524483	0.988226
CDCA3	0.15122	0.524511	0.988226
FAM207A	-0.151212	0.524534	0.988226
MMP3	0.151184	0.52461	0.988252
SC5D	-0.151171	0.524646	0.988252
ARMCX6	0.15113	0.524761	0.988376
SPATA2L	-0.151107	0.524824	0.988402
CTNNA2	-0.151065	0.524941	0.988455
FRMD4A	-0.15104	0.525011	0.988455
DAZL	-0.151026	0.52505	0.988455
LONRF3	-0.151014	0.525082	0.988455
FOXF2	-0.151008	0.525098	0.988455
CAD	-0.150952	0.525254	0.988656
SOS2	-0.150929	0.525319	0.988685
PCDHB4	0.150895	0.525412	0.988723
ITM2A	-0.150883	0.525445	0.988723
BMPER	-0.150868	0.525487	0.988723
RGS2	-0.150819	0.525622	0.988886
KMT2C	-0.15072	0.525898	0.989311
MCM9	-0.150702	0.525949	0.989315
DIP2A	-0.150622	0.526171	0.989501
LCT	-0.150619	0.526178	0.989501
ZGRF1	-0.150602	0.526226	0.989501
ATP5F1C	-0.150595	0.526245	0.989501
MOGAT1	0.150552	0.526366	0.98962
ATG5	-0.150537	0.526407	0.98962
ALOX5AP	0.150517	0.526462	0.989631
CHIT1	0.150478	0.526571	0.989742
MADCAM1	0.150449	0.526651	0.989785
APTX	0.150387	0.526824	0.989785
RETREG1	-0.150341	0.526953	0.989785
ZNF767P	-0.150307	0.527046	0.989785
C1QTNF7	-0.150295	0.527081	0.989785
SLC37A1	-0.150292	0.527088	0.989785
CASC1	0.15027	0.527149	0.989785
PRR33	0.150248	0.52721	0.989785
LOC101059915	-0.150236	0.527243	0.989785
SH3GLB2	0.150208	0.527322	0.989785
IFI35	-0.150203	0.527335	0.989785
RFXANK	0.150172	0.527422	0.989785
AVPR1B	-0.150156	0.527468	0.989785
TLCD2	-0.150134	0.527528	0.989785
PHYH	-0.15013	0.527539	0.989785
ADCY6	-0.150107	0.527604	0.989785
PSMA8	-0.150096	0.527633	0.989785
IRF2	-0.150056	0.527745	0.989785
SH3RF1	-0.150052	0.527755	0.989785
PUSL1	0.150025	0.527832	0.989785
TMPRSS11D	-0.150015	0.527858	0.989785
ZNF623	0.150015	0.527859	0.989785
SH3KBP1	-0.150004	0.527889	0.989785
GUCD1	-0.150001	0.527898	0.989785
SAPCD2	-0.149987	0.527937	0.989785
GPALPP1	0.149982	0.527949	0.989785
SUMO1P1	0.149977	0.527965	0.989785
ZDHHC11	-0.149974	0.527974	0.989785
MIXL1	-0.149951	0.528036	0.989803
ZBTB7B	0.149935	0.528082	0.989803
VENTX	0.149894	0.528195	0.989916
HNRNPC	0.149867	0.52827	0.989916
WBP4	0.14985	0.528319	0.989916
ZNF544	-0.149838	0.528352	0.989916
KLHL24	-0.149824	0.528389	0.989916
SYAP1	0.149758	0.528575	0.990088
SMIM39	-0.149756	0.52858	0.990088
LRRC4B	-0.149721	0.528676	0.990176
UFSP1	0.149641	0.5289	0.990374
GMIP	0.149632	0.528924	0.990374
HAPLN1	-0.14963	0.52893	0.990374
ROBO4	-0.149541	0.529179	0.990673
KCP	-0.149538	0.529188	0.990673
CCSMST1	0.14941	0.529544	0.99107
PYGO2	0.1494	0.529572	0.99107
NCEH1	0.149388	0.529606	0.99107
EXOC7	0.149381	0.529625	0.99107
KRI1	-0.149358	0.529688	0.99107
ATP1A1	-0.149339	0.529743	0.99107
CACNA1A	0.149338	0.529745	0.99107
TTC14	-0.149317	0.529804	0.991086
DIPK2A	-0.149225	0.530058	0.991364
TRMT10C	0.149221	0.530069	0.991364
LEXM	-0.14921	0.5301	0.991364
B4GALT2	0.149157	0.530248	0.991503
DEFB135	-0.149148	0.530273	0.991503
FDXR	-0.149109	0.530384	0.991617
IGHV1-69	-0.149063	0.53051	0.991761
OR5D13	0.149006	0.530671	0.991936
SCP2D1	0.148903	0.530958	0.991936
ERCC5	-0.148899	0.530968	0.991936
TRPM8	-0.148879	0.531025	0.991936
TCEAL6	0.148875	0.531034	0.991936
IAH1	-0.148875	0.531036	0.991936
ING1	-0.14886	0.531076	0.991936
TFAP2B	0.14886	0.531078	0.991936
C16orf72	-0.148859	0.531081	0.991936
CAMK2N1	0.14885	0.531104	0.991936
CNTROB	-0.148835	0.531147	0.991936
SCN3A	-0.148811	0.531213	0.991966
POSTN	-0.148723	0.531461	0.992337
SMARCAD1	0.148673	0.5316	0.992447
TMEM70	0.148665	0.531622	0.992447
ERAP1	0.148637	0.531701	0.992447
SZT2	0.148604	0.531791	0.992447
CREM	-0.148603	0.531796	0.992447
SERINC2	-0.148595	0.531817	0.992447
BZW1	-0.148559	0.531918	0.992544
NCOA4	0.148519	0.53203	0.992613
PLD2	-0.14851	0.532054	0.992613
SLC16A14	-0.148393	0.532381	0.992916
CTNNAL1	-0.148387	0.532398	0.992916
RPL32	0.148379	0.532419	0.992916
SMIM20	0.148368	0.53245	0.992916
DRICH1	0.148356	0.532485	0.992916
VWA1	0.148346	0.532513	0.992916
ZNF493	-0.148293	0.532662	0.992936
PHOSPHO1	-0.148282	0.532691	0.992936
AMY2A	-0.148245	0.532794	0.992936
NIM1K	0.14824	0.53281	0.992936
ZNF160	0.148212	0.532888	0.992936
REEP1	0.148205	0.532907	0.992936
FGF16	-0.148194	0.532939	0.992936
USP47	0.148148	0.533067	0.992936
RAD54L	0.148119	0.533147	0.992936
INSC	-0.148106	0.533184	0.992936
NUDT5	0.148104	0.533188	0.992936
SSTR2	-0.14809	0.533227	0.992936
BDH1	0.148082	0.53325	0.992936
C3orf49	0.14808	0.533255	0.992936
COX7A2L	0.148071	0.533282	0.992936
ATP11A	-0.148057	0.533322	0.992936
ZC2HC1A	-0.148041	0.533364	0.992936
ODF3L1	-0.14802	0.533425	0.992936
FAM122B	0.148006	0.533463	0.992936
PIP5K1A	0.147973	0.533554	0.992962
IPO9	0.147966	0.533576	0.992962
FGF21	0.147929	0.533677	0.992998
KATNAL2	-0.147923	0.533695	0.992998
DND1	0.14788	0.533814	0.99305
LCE1E	-0.147872	0.533837	0.99305
PAK3	-0.147856	0.533882	0.99305
TRIML2	0.147826	0.533967	0.99305
UGT3A2	-0.147817	0.533992	0.99305
WDR45B	-0.147807	0.534019	0.99305
NKX2-3	0.147736	0.534218	0.993053
TCEAL3	0.147725	0.53425	0.993053
PPP1R36	0.14772	0.534263	0.993053
PAX7	-0.147716	0.534275	0.993053
PGAP1	-0.147691	0.534345	0.993053
CHGA	0.14769	0.534346	0.993053
UQCRHL	0.147677	0.534383	0.993053
PLSCR2	-0.147665	0.534416	0.993053
SRP72	0.147641	0.534485	0.993054
SPCS2	-0.147627	0.534524	0.993054
IGKV3D-11	-0.147594	0.534616	0.993054
STX4	-0.147565	0.534698	0.993054
SLC26A6	-0.147561	0.534709	0.993054
USP46	-0.147537	0.534775	0.993054
MTMR9	-0.147527	0.534804	0.993054
MGP	0.147524	0.534813	0.993054
A4GALT	-0.147492	0.534902	0.993057
TUBA4B	-0.14746	0.53499	0.993057
AIMP1	-0.147443	0.535039	0.993057
INTS1	-0.147435	0.535061	0.993057
PRAMEF5	0.147415	0.535116	0.993057
SYF2	0.147409	0.535135	0.993057
ANGPTL4	-0.147371	0.53524	0.993057
DDRGK1	-0.147368	0.535247	0.993057
CFAP410	0.147345	0.535314	0.993057
PDYN	0.147342	0.535322	0.993057
PCBD2	0.147311	0.535408	0.993057
MAGEB6B	-0.147294	0.535456	0.993057
FAM118B	-0.147264	0.535541	0.993057
NRM	-0.147259	0.535553	0.993057
GINS2	-0.147244	0.535597	0.993057
NAPG	-0.14723	0.535636	0.993057
GABRR1	-0.147223	0.535655	0.993057
PCSK7	0.147188	0.535754	0.993148
NELFCD	0.14717	0.535804	0.99315
TGS1	-0.147117	0.535953	0.993163
DDX39B	0.147116	0.535956	0.993163
KCNG4	-0.147114	0.53596	0.993163
SLC25A44	0.147082	0.53605	0.993236
RPL39P5	-0.147055	0.536126	0.993236
EPHA1	-0.147016	0.536235	0.993236
FAM98A	0.146984	0.536323	0.993236
C4orf48	-0.146916	0.536514	0.993236
SMC5	-0.146914	0.536522	0.993236
ACAN	-0.14687	0.536643	0.993236
SSBP1	-0.146813	0.536804	0.993236
CYSTM1	0.146804	0.536829	0.993236
CCDC144NL	0.146794	0.536856	0.993236
CPNE4	0.14679	0.536868	0.993236
TRNAU1AP	0.146764	0.536941	0.993236
TMEM72	-0.146747	0.53699	0.993236
ASPG	-0.146728	0.537041	0.993236
NKX1-1	-0.146708	0.537099	0.993236
TRAPPC3	0.146648	0.537266	0.993236
FNDC3B	0.146644	0.537277	0.993236
SNCAIP	0.146642	0.537285	0.993236
JUN	-0.146631	0.537316	0.993236
TBC1D30	-0.146627	0.537326	0.993236
DCTPP1	-0.146618	0.537352	0.993236
AMN1	0.146562	0.537508	0.993236
ZNF836	-0.146553	0.537532	0.993236
OR5B12	-0.146505	0.537667	0.993236
VPS39	0.146501	0.53768	0.993236
GRM7	-0.146486	0.53772	0.993236
CHMP5	0.146483	0.537729	0.993236
RS1	-0.146481	0.537736	0.993236
TEX33	-0.14643	0.537879	0.993236
TMED4	0.14643	0.53788	0.993236
C19orf18	-0.146408	0.53794	0.993236
FCMR	0.146305	0.53823	0.993236
SIGLEC11	-0.146276	0.538312	0.993236
GRHPR	0.146274	0.538317	0.993236
NF1	0.146217	0.538477	0.993236
SLC27A2	-0.1462	0.538523	0.993236
ADAM18	-0.146197	0.538534	0.993236
FNDC10	-0.146166	0.53862	0.993236
PJA1	0.146133	0.538711	0.993236
LGALS9C	-0.146109	0.538781	0.993236
DLK1	-0.146067	0.538898	0.993236
CCDC71	0.146067	0.538899	0.993236
FGD3	0.146032	0.538996	0.993236
TLE5	-0.146032	0.538996	0.993236
MRI1	-0.145993	0.539106	0.993236
SEPTIN4	0.145984	0.539131	0.993236
IDE	-0.145959	0.539203	0.993236
PRELID1	0.145934	0.539271	0.993236
CLDN9	0.145933	0.539274	0.993236
TRARG1	-0.145886	0.539408	0.993236
E2F1	0.145885	0.539409	0.993236
SIL1	-0.145862	0.539473	0.993236
GLIS3	0.14586	0.539479	0.993236
PON2	0.145858	0.539484	0.993236
MYCBPAP	-0.145846	0.53952	0.993236
NFKBIE	-0.14584	0.539536	0.993236
PDGFD	0.145829	0.539568	0.993236
CCDC50	0.145663	0.540033	0.993236
ERI2	0.145582	0.540261	0.993236
MTO1	0.145553	0.540343	0.993236
ACKR2	0.145527	0.540415	0.993236
TIMM23B	-0.145521	0.540434	0.993236
ISCU	0.145518	0.540442	0.993236
GEMIN8	0.14551	0.540465	0.993236
IGHV1-69D	-0.145508	0.54047	0.993236
CCT6B	0.145466	0.540587	0.993236
SMIM17	0.145465	0.540589	0.993236
MITF	-0.145442	0.540655	0.993236
IGBP1	-0.145434	0.540677	0.993236
SLC43A3	-0.145416	0.54073	0.993236
DLL3	-0.145409	0.540747	0.993236
PNPLA3	-0.145381	0.540826	0.993236
KIF14	0.14537	0.540859	0.993236
RTN4IP1	0.145349	0.540916	0.993236
OSBPL10	0.145323	0.540989	0.993236
RERGL	0.145323	0.54099	0.993236
CPTP	0.145322	0.540992	0.993236
TMEM170B	0.145289	0.541086	0.993236
CYP2G1P	-0.145285	0.541097	0.993236
GDF11	-0.14528	0.541111	0.993236
CAPN10	-0.145243	0.541215	0.993236
TPRX1	-0.145235	0.541238	0.993236
VPS26A	0.145223	0.54127	0.993236
PRR20E	0.14522	0.541281	0.993236
BNIP3L	-0.145207	0.541318	0.993236
MKNK1	-0.145204	0.541324	0.993236
TRGV9	-0.145199	0.541339	0.993236
PCDH19	-0.145128	0.54154	0.993236
TMEM198	-0.145089	0.541649	0.993236
FAM183BP	-0.145089	0.541649	0.993236
CCDC7	-0.145062	0.541726	0.993236
REPIN1	0.145009	0.541873	0.993236
BTN3A2	0.145	0.541899	0.993236
TYMP	-0.144983	0.541946	0.993236
CKMT1B	0.144966	0.541996	0.993236
ZNF706	0.144934	0.542086	0.993236
BCAS3	-0.144932	0.542092	0.993236
QRFP	-0.14491	0.542153	0.993236
MAEA	-0.144907	0.542162	0.993236
COL27A1	0.144893	0.5422	0.993236
COPS7A	0.144884	0.542225	0.993236
SLITRK1	0.144866	0.542278	0.993236
ONECUT3	0.144851	0.542318	0.993236
OXCT2	-0.144843	0.542342	0.993236
ACTA1	-0.144828	0.542383	0.993236
EPHA7	-0.144803	0.542455	0.993236
ZNF598	-0.144714	0.542705	0.993236
EMC7	0.144687	0.542781	0.993236
ITIH1	0.144652	0.54288	0.993236
CSF1R	-0.14463	0.542941	0.993236
ZNF830	0.144591	0.543052	0.993236
ERVK-7	-0.14457	0.543111	0.993236
DHDH	-0.144552	0.543163	0.993236
MRTFA	-0.144527	0.543233	0.993236
ZNF718	-0.144516	0.543262	0.993236
CFAP61	-0.144504	0.543298	0.993236
SPDYE3	-0.144503	0.5433	0.993236
ZNF728	-0.144499	0.543311	0.993236
GPR32P1	0.144472	0.543388	0.993236
PRTG	-0.144461	0.543418	0.993236
TUBB	-0.144448	0.543454	0.993236
CC2D1B	0.144441	0.543476	0.993236
ZNF768	-0.144408	0.543568	0.993236
PAQR7	0.144407	0.543571	0.993236
ACY3	-0.144407	0.543571	0.993236
KIAA1109	-0.144398	0.543595	0.993236
COA4	-0.144362	0.543699	0.993236
EP300	0.144352	0.543725	0.993236
AOC3	-0.14433	0.543787	0.993236
SACS	0.144268	0.543963	0.993236
FERMT3	-0.144267	0.543967	0.993236
FGFBP1	-0.144255	0.543999	0.993236
ABCG2	-0.144244	0.54403	0.993236
SVOP	-0.144231	0.544067	0.993236
DRG1	0.14418	0.544211	0.993236
KLHDC7B	0.144163	0.54426	0.993236
TTC8	-0.14416	0.544267	0.993236
COX10	-0.144152	0.544291	0.993236
BORCS7	0.144141	0.544321	0.993236
NUP214	-0.14412	0.54438	0.993236
PALMD	-0.144103	0.54443	0.993236
SOD2	0.144098	0.544442	0.993236
ANGPT2	-0.144073	0.544514	0.993236
MS4A4A	-0.144071	0.544518	0.993236
SPPL2B	0.144043	0.544598	0.993236
RETSAT	-0.144042	0.5446	0.993236
TTC25	-0.143957	0.54484	0.993236
FAM92A	0.143896	0.545014	0.993236
PCYT2	-0.143884	0.545046	0.993236
ZNF137P	-0.143878	0.545063	0.993236
KCNE3	0.143856	0.545126	0.993236
PRKD1	-0.143818	0.545232	0.993236
FUT6	0.143814	0.545246	0.993236
MCOLN3	-0.143791	0.54531	0.993236
RHOU	-0.143776	0.545352	0.993236
ABCG8	-0.143693	0.545586	0.993236
CBSL	-0.14369	0.545596	0.993236
SUGP2	0.143679	0.545627	0.993236
ANP32E	0.143656	0.545691	0.993236
TRAV17	-0.143643	0.545728	0.993236
KCTD8	-0.143637	0.545744	0.993236
ALG5	0.143625	0.545779	0.993236
PDE4C	-0.143613	0.545814	0.993236
ITGB1BP2	0.143595	0.545864	0.993236
MUC7	0.14359	0.545879	0.993236
IFITM5	-0.143583	0.545897	0.993236
CNTN6	0.143575	0.545919	0.993236
C7orf31	0.143534	0.546037	0.993236
AGFG2	0.143504	0.54612	0.993236
KATNB1	-0.143502	0.546127	0.993236
DCK	-0.143476	0.546198	0.993236
NTRK1	0.143458	0.54625	0.993236
IGHV1-45	-0.143446	0.546284	0.993236
EXOSC7	-0.143427	0.546337	0.993236
TMEM115	0.143427	0.546339	0.993236
PIEZO1	-0.143426	0.546341	0.993236
ARID3A	-0.143365	0.546514	0.993236
TMEM9B	-0.14335	0.546555	0.993236
NEK7	-0.143312	0.546664	0.993236
ENO1	-0.143309	0.546671	0.993236
ATP1A4	-0.143279	0.546755	0.993236
DCAF8L2	-0.143273	0.546774	0.993236
ADH7	-0.143266	0.546793	0.993236
ARHGAP42	0.143253	0.546829	0.993236
NUMBL	0.143249	0.546842	0.993236
ZBTB46	-0.143224	0.546913	0.993236
PPRC1	0.143214	0.54694	0.993236
OR1J1	-0.143205	0.546967	0.993236
FBXL14	0.143204	0.546969	0.993236
ZKSCAN4	0.143148	0.547126	0.993236
TRBV6-8	0.143098	0.547269	0.993236
CDPF1	-0.143093	0.547284	0.993236
PTPRF	0.143085	0.547306	0.993236
TFDP3	-0.143076	0.547331	0.993236
DCTN2	0.143017	0.547497	0.993236
ERV3-1	0.143016	0.547501	0.993236
LEO1	-0.142993	0.547564	0.993236
BAALC	-0.142983	0.547593	0.993236
MTHFS	-0.142913	0.547793	0.993236
ITLN1	0.142898	0.547835	0.993236
RNF114	-0.142896	0.547841	0.993236
SERPINA2	-0.142892	0.54785	0.993236
ZNF76	0.142882	0.54788	0.993236
SMIM1	-0.142872	0.547908	0.993236
RBPJL	0.142853	0.547962	0.993236
POMGNT1	-0.142847	0.54798	0.993236
CREB3L2	-0.142837	0.548006	0.993236
ZNF66	-0.142798	0.548118	0.993236
IPPK	0.142798	0.548118	0.993236
NAPB	-0.142727	0.548318	0.993236
WDFY3	0.142721	0.548336	0.993236
SPA17	-0.142669	0.548483	0.993236
MPHOSPH8	0.142644	0.548555	0.993236
CALD1	-0.142619	0.548624	0.993236
C17orf99	-0.142614	0.548638	0.993236
PHAX	0.142595	0.548694	0.993236
RSRC2	0.142582	0.548728	0.993236
STARD6	0.142568	0.548769	0.993236
WDYHV1	0.142529	0.54888	0.993236
RGN	0.142517	0.548912	0.993236
TMOD2	-0.142517	0.548915	0.993236
SUMO3	-0.142488	0.548997	0.993236
FOXA1	0.142467	0.549054	0.993236
LHB	-0.142465	0.549061	0.993236
PTPN18	0.142462	0.549069	0.993236
KCNMB1	0.14246	0.549075	0.993236
ADAMDEC1	0.142457	0.549084	0.993236
POTEA	-0.142455	0.54909	0.993236
SH3TC2	-0.142451	0.5491	0.993236
TMEM60	-0.142449	0.549105	0.993236
SNUPN	-0.142447	0.549113	0.993236
BCL7A	-0.142424	0.549177	0.993236
RNF187	-0.14242	0.549188	0.993236
XKR9	0.142395	0.549259	0.993236
HOXD13	0.142391	0.549269	0.993236
MOSPD3	0.142348	0.549391	0.993236
RNF213	0.142345	0.5494	0.993236
NEIL3	0.142267	0.549622	0.993236
POLD1	-0.142232	0.549721	0.993236
LILRB1	-0.142215	0.549769	0.993236
XPO1	0.142176	0.54988	0.993236
ZNF876P	-0.142175	0.549883	0.993236
CRLF1	-0.142168	0.549903	0.993236
IFRD2	-0.142154	0.549941	0.993236
CBY3	-0.142148	0.549958	0.993236
IQCG	0.142137	0.549991	0.993236
SMNDC1	-0.142114	0.550055	0.993236
FSHB	-0.142058	0.550216	0.993236
ABCA8	0.142036	0.550277	0.993236
KRTAP5-4	-0.141989	0.55041	0.993236
SUN1	-0.141983	0.550428	0.993236
TMEM171	-0.141977	0.550443	0.993236
ZNF90	-0.14195	0.550519	0.993236
EFNA1	-0.141941	0.550547	0.993236
SLC7A7	-0.141873	0.550738	0.993236
IGHV1OR15-9	-0.141862	0.550772	0.993236
RHOJ	0.141831	0.550859	0.993236
ART1	0.14183	0.550862	0.993236
PHF24	-0.14179	0.550976	0.993236
DPEP2	-0.141785	0.55099	0.993236
MEX3B	-0.141768	0.551039	0.993236
AFM	-0.141752	0.551083	0.993236
MSL3P1	0.141751	0.551085	0.993236
RTF1	-0.141744	0.551106	0.993236
SURF1	0.141725	0.55116	0.993236
RPRD1B	0.141718	0.55118	0.993236
KRTAP27-1	0.141713	0.551194	0.993236
ARIH1	-0.141691	0.551256	0.993236
ZNF579	-0.141678	0.551292	0.993236
MS4A7	-0.141652	0.551367	0.993236
TMEM127	-0.141644	0.551389	0.993236
DHX29	0.141585	0.551557	0.993236
SASH1	-0.141585	0.551558	0.993236
VDR	-0.141563	0.55162	0.993236
SERGEF	0.141547	0.551664	0.993236
RAB9A	0.141527	0.551722	0.993236
IL36G	-0.141454	0.55193	0.993236
CHI3L1	-0.141453	0.551931	0.993236
ANTKMT	0.14144	0.551968	0.993236
ALCAM	-0.141431	0.551993	0.993236
PADI4	-0.14141	0.552053	0.993236
EXOC3L4	-0.141379	0.552142	0.993236
OR51F2	-0.141371	0.552164	0.993236
NMUR1	-0.14134	0.552253	0.993236
NSUN6	0.14129	0.552393	0.993236
YWHAH	-0.141283	0.552415	0.993236
TRAPPC13	0.141252	0.552501	0.993236
PHF20	0.141228	0.552571	0.993236
SLC25A17	-0.141224	0.552582	0.993236
ABCA1	0.141214	0.55261	0.993236
NOXO1	-0.14118	0.552706	0.993236
MSLNL	0.14114	0.552821	0.993236
SCN10A	0.14113	0.552849	0.993236
BAD	-0.141116	0.552889	0.993236
TMIGD3	-0.141099	0.552937	0.993236
GINS3	0.141089	0.552964	0.993236
POTEG	-0.141082	0.552984	0.993236
PEX7	0.141057	0.553058	0.993236
RGS11	0.141053	0.553068	0.993236
COPS7B	0.141051	0.553074	0.993236
DPY30	0.141032	0.553128	0.993236
C12orf45	0.141026	0.553144	0.993236
SLC6A12	0.14102	0.553161	0.993236
WASHC2A	0.140992	0.553242	0.993236
MVD	-0.14095	0.553362	0.993236
APOE	-0.140923	0.553437	0.993236
FTMT	-0.140919	0.55345	0.993236
DLG5	0.140903	0.553495	0.993236
POTEH	-0.140897	0.553513	0.993236
CTXN3	0.140887	0.553539	0.993236
AMIGO3	0.140824	0.553718	0.993236
LYZL2	0.140814	0.553749	0.993236
KCNQ3	-0.140799	0.553789	0.993236
GAB4	-0.14077	0.553874	0.993236
ARMH4	0.140749	0.553933	0.993236
TRAV38-1	0.14073	0.553988	0.993236
CCDC152	0.140724	0.554004	0.993236
WFS1	-0.140714	0.554033	0.993236
DPP10	-0.140686	0.554112	0.993236
PYCR1	-0.140674	0.554146	0.993236
AEN	0.140674	0.554146	0.993236
SLC40A1	-0.140657	0.554194	0.993236
CCDC82	0.140641	0.554239	0.993236
CEBPE	0.140638	0.554249	0.993236
HOXD1	-0.140636	0.554254	0.993236
PRAMEF11	0.140599	0.554361	0.993236
TCTA	-0.140598	0.554361	0.993236
MAML2	0.140583	0.554405	0.993236
APIP	0.140529	0.554559	0.993236
WDR55	-0.140513	0.554605	0.993236
GOLT1B	0.140474	0.554715	0.993236
UBE2NL	-0.140447	0.554792	0.993236
RGS22	-0.140418	0.554874	0.993236
IGLV3-19	-0.140403	0.554918	0.993236
PSMA4	0.140374	0.554998	0.993236
NCALD	0.140359	0.555043	0.993236
TAB2	-0.140293	0.555229	0.993236
LMAN1L	0.140286	0.55525	0.993236
AQP5	-0.140215	0.555453	0.993236
IFT27	0.14021	0.555467	0.993236
CGB1	-0.140183	0.555543	0.993236
NFKBIL1	-0.140177	0.55556	0.993236
TTC23L	0.140144	0.555655	0.993236
MNAT1	-0.140122	0.555718	0.993236
DBX1	0.140097	0.555789	0.993236
REG3G	-0.140087	0.555816	0.993236
TRBV20OR9-2	0.14008	0.555838	0.993236
SFTA2	-0.140079	0.55584	0.993236
PLEKHO1	-0.14005	0.555922	0.993236
UGT3A1	-0.140049	0.555926	0.993236
IGSF3	-0.139996	0.556076	0.993236
ARHGEF7	-0.139995	0.55608	0.993236
MAPK14	-0.139972	0.556145	0.993236
AK3	-0.139968	0.556157	0.993236
PECR	0.139939	0.556238	0.993236
MRPL55	0.139929	0.556268	0.993236
PNMA8C	0.139928	0.556271	0.993236
PROKR2	-0.139879	0.556411	0.993236
CYB5R1	0.13986	0.556465	0.993236
LYPLA2	0.139857	0.556474	0.993236
ADAMTSL5	-0.139818	0.556585	0.993236
COQ9	-0.139814	0.556594	0.993236
SMTNL1	-0.139791	0.55666	0.993236
MAP3K12	0.139788	0.556669	0.993236
RAD54L2	0.139786	0.556675	0.993236
SEMA4A	0.139777	0.5567	0.993236
AP1G2	0.139763	0.556741	0.993236
OGG1	-0.13976	0.556749	0.993236
GADL1	0.139759	0.556751	0.993236
DGKH	-0.139708	0.556898	0.993236
CSNK2A3	0.139661	0.55703	0.993236
SNHG28	-0.139653	0.557053	0.993236
MIIP	-0.139615	0.557161	0.993236
SI	-0.139612	0.55717	0.993236
GTF2A2	-0.139605	0.55719	0.993236
KRTAP5-5	-0.139563	0.557312	0.993236
DNAJC3	0.139518	0.557439	0.993236
KDM4A	0.139486	0.557531	0.993236
TPST1	0.139443	0.557653	0.993236
HGSNAT	-0.139423	0.557712	0.993236
EIF3J	-0.139422	0.557713	0.993236
ERVK-5	-0.139417	0.557727	0.993236
PGP	-0.139386	0.557817	0.993236
CD300LB	-0.139369	0.557864	0.993236
C14orf28	-0.139367	0.55787	0.993236
RNASE4	-0.139329	0.557979	0.993236
MEI4	0.139312	0.558027	0.993236
ARAP3	-0.139253	0.558196	0.993236
MOV10	-0.139247	0.558211	0.993236
PCGF3	-0.139244	0.55822	0.993236
DBR1	0.139219	0.558292	0.993236
TET3	0.139213	0.558311	0.993236
SLCO1B1	0.139198	0.558351	0.993236
FIS1	-0.139182	0.558397	0.993236
ZNF347	0.139172	0.558426	0.993236
CCDC73	-0.139161	0.558457	0.993236
CATSPER4	-0.139154	0.558478	0.993236
AQP2	0.139153	0.558482	0.993236
KIAA2026	0.139134	0.558534	0.993236
PLAA	0.139108	0.55861	0.993236
FOXR2	0.139092	0.558656	0.993236
KBTBD7	0.139087	0.55867	0.993236
FLACC1	-0.139086	0.558673	0.993236
THEGL	0.139083	0.558682	0.993236
A1BG	0.139083	0.558682	0.993236
MGAM2	0.139081	0.558685	0.993236
SETD1A	-0.139015	0.558876	0.993236
ZC2HC1B	0.138989	0.558949	0.993236
BRWD1	-0.138983	0.558967	0.993236
SEBOX	-0.138946	0.559072	0.993236
WASHC3	-0.138918	0.559151	0.993236
WDR5B	0.13889	0.559232	0.993236
CUX2	0.138866	0.5593	0.993236
CMTM8	0.138862	0.559313	0.993236
SLC7A4	-0.13884	0.559376	0.993236
PALD1	-0.138807	0.55947	0.993236
SHOX2	-0.138803	0.55948	0.993236
RAET1E	0.138795	0.559504	0.993236
DST	0.138789	0.559521	0.993236
C1QTNF2	0.138786	0.559529	0.993236
MAP7D3	0.138746	0.559643	0.993236
SEMA4D	-0.138739	0.559664	0.993236
RPL37A	-0.138735	0.559674	0.993236
IGHV1-58	-0.138725	0.559703	0.993236
LRRC8B	0.138682	0.559828	0.993236
EXOSC8	0.13867	0.559859	0.993236
SPAG9	-0.138656	0.559902	0.993236
MRPL40	-0.138625	0.559991	0.993236
DCAF12L2	-0.138618	0.560009	0.993236
MAP1S	0.138603	0.560053	0.993236
HNRNPCL4	-0.13859	0.56009	0.993236
GSDMD	0.138549	0.560208	0.993236
PCDHA9	-0.138502	0.56034	0.993236
RPL35	0.138496	0.560359	0.993236
CCDC192	-0.138494	0.560364	0.993236
FBH1	0.138491	0.560371	0.993236
HLA-DRA	0.138479	0.560408	0.993236
CANT1	-0.13846	0.56046	0.993236
JMJD4	-0.138409	0.560607	0.993236
UPK1B	0.138406	0.560616	0.993236
POTEB	-0.1384	0.560632	0.993236
C1QTNF9	0.138399	0.560636	0.993236
PABPC5	-0.138393	0.560654	0.993236
WDR19	0.138376	0.5607	0.993236
UNC45A	0.138339	0.560806	0.993236
GPM6B	-0.138335	0.560819	0.993236
ANKRD13B	0.138311	0.560886	0.993236
CHST5	-0.138259	0.561035	0.993236
TEP1	-0.138252	0.561057	0.993236
XCR1	-0.138251	0.561057	0.993236
RAB7B	0.138239	0.561094	0.993236
FAM135B	0.138227	0.561129	0.993236
CXCR1	-0.138199	0.561208	0.993236
CXorf56	0.138177	0.56127	0.993236
CES4A	-0.138159	0.561323	0.993236
BRCC3	0.13815	0.561348	0.993236
WASHC2C	0.138059	0.561607	0.993236
POM121L2	-0.138021	0.561717	0.993236
IFRD1	-0.138019	0.561721	0.993236
RNF227	-0.138015	0.561735	0.993236
PCDHGB5	0.137993	0.561798	0.993236
ZBTB33	0.137976	0.561844	0.993236
LSM4	0.137976	0.561847	0.993236
CARNS1	-0.137964	0.561879	0.993236
SLC18A1	0.137955	0.561906	0.993236
H2BC15	0.137896	0.562075	0.993236
C12orf73	-0.137865	0.562164	0.993236
SHROOM4	-0.137825	0.562279	0.993236
POLE2	0.137792	0.562373	0.993236
TDRD9	-0.137788	0.562384	0.993236
PSMB11	0.137724	0.562568	0.993236
ADPRH	0.137677	0.562703	0.993236
GDE1	0.137669	0.562725	0.993236
CWC27	0.137662	0.562745	0.993236
ELF1	0.13764	0.562809	0.993236
ACVR1C	0.137613	0.562886	0.993236
COL14A1	-0.137606	0.562905	0.993236
CLLU1	0.137583	0.562971	0.993236
ZNF678	-0.137556	0.563048	0.993236
ACO2	0.13755	0.563066	0.993236
DOCK2	0.137528	0.56313	0.993236
UBE2A	0.137523	0.563142	0.993236
MGAT4D	-0.137519	0.563154	0.993236
GBX1	0.137441	0.563379	0.993236
LSM5	0.137413	0.563457	0.993236
LETM1	-0.137387	0.563533	0.993236
SLC13A2	-0.13738	0.563553	0.993236
FXR1	0.137373	0.563573	0.993236
DIP2B	0.137371	0.563578	0.993236
STPG3	-0.13737	0.563581	0.993236
LSM7	-0.137358	0.563617	0.993236
RRAS2	-0.137317	0.563734	0.993236
ZNF517	-0.137251	0.563924	0.993236
ZNF546	0.137223	0.564004	0.993236
DIO3	0.137218	0.564018	0.993236
KRT5	-0.137215	0.564025	0.993236
SNRNP200	-0.137189	0.5641	0.993236
KLHL38	0.137168	0.564161	0.993236
KIR2DL1	-0.137134	0.564257	0.993236
SLC7A6	0.13713	0.564269	0.993236
RYR2	0.137118	0.564306	0.993236
OR1J4	0.137107	0.564335	0.993236
PNPLA1	0.137103	0.564347	0.993236
CKB	-0.137096	0.564368	0.993236
CD81	0.137094	0.564374	0.993236
PCNP	0.137093	0.564376	0.993236
SPRYD3	0.137069	0.564445	0.993236
NSUN4	-0.137068	0.564447	0.993236
IER3	-0.137066	0.564453	0.993236
FTH1P19	-0.137044	0.564518	0.993236
CIDEA	-0.13693	0.564844	0.993236
SLC46A2	0.136917	0.56488	0.993236
IDI2	-0.136915	0.564887	0.993236
HNRNPCL1	-0.136897	0.564937	0.993236
FBXL21P	-0.136893	0.56495	0.993236
ABHD12B	0.136885	0.564974	0.993236
OR5F1	-0.136881	0.564986	0.993236
RIF1	-0.136872	0.565009	0.993236
ZNF341	0.136836	0.565112	0.993236
NAALADL2	0.13679	0.565246	0.993236
C4orf51	-0.136737	0.565398	0.993236
METTL27	0.136699	0.565507	0.993236
ARPC5L	-0.136687	0.56554	0.993236
MICU3	-0.136662	0.565612	0.993236
MRPL4	0.136628	0.56571	0.993236
POTEM	-0.136626	0.565716	0.993236
NELFB	-0.136601	0.565788	0.993236
ESR1	-0.136598	0.565797	0.993236
SLC17A5	-0.136558	0.565912	0.993236
TMEM181	-0.136527	0.566	0.993236
KRTAP10-2	-0.136516	0.566032	0.993236
ICMT	-0.136449	0.566225	0.993236
COLQ	0.136444	0.566239	0.993236
IGSF5	-0.136443	0.566242	0.993236
FBXO45	0.13642	0.566308	0.993236
AICDA	-0.136414	0.566324	0.993236
CASP2	-0.136381	0.566421	0.993236
SLC5A4	-0.136361	0.566478	0.993236
IGHV1-46	-0.136345	0.566524	0.993236
KERA	0.136336	0.566549	0.993236
TRBV23-1	-0.136332	0.566561	0.993236
ATP10A	-0.13632	0.566595	0.993236
PAX2	-0.136308	0.566629	0.993236
LRRC74A	-0.136303	0.566645	0.993236
TMEM147	0.136264	0.566756	0.993236
SET	0.136196	0.566951	0.993236
LURAP1L	-0.136173	0.567017	0.993236
RFX4	0.136155	0.56707	0.993236
WNT5B	-0.136119	0.567173	0.993236
SEC22C	-0.136116	0.56718	0.993236
CD5L	0.136106	0.56721	0.993236
MCEE	-0.136103	0.56722	0.993236
HNRNPCL2	-0.136102	0.567222	0.993236
SUN2	0.136092	0.567251	0.993236
SLC22A18	0.136023	0.567448	0.993236
GNA13	-0.136002	0.567509	0.993236
RCC2	0.136	0.567514	0.993236
RNF133	0.135962	0.567624	0.993236
XPA	0.135953	0.567651	0.993236
OR5P3	-0.135948	0.567665	0.993236
NR2F1	-0.135922	0.567739	0.993236
DMP1	0.135869	0.567891	0.993236
LGALS9B	-0.135849	0.56795	0.993236
MYO1F	-0.135833	0.567996	0.993236
LY86	-0.13581	0.56806	0.993236
CALHM5	-0.135796	0.568101	0.993236
METTL4	0.13579	0.56812	0.993236
RBL2	-0.135758	0.568211	0.993236
TBX4	0.135749	0.568237	0.993236
TOMM20L	0.135728	0.568298	0.993236
OR4M1	-0.135706	0.568361	0.993236
INTS13	0.135705	0.568365	0.993236
PRSS41	-0.135693	0.568397	0.993236
DCDC2	-0.135685	0.568421	0.993236
CENPVL1	0.135674	0.568451	0.993236
NR0B1	0.135662	0.568488	0.993236
VPS50	-0.135654	0.568509	0.993236
INAVA	0.135636	0.568562	0.993236
SCARF2	0.135636	0.568563	0.993236
PCED1A	0.135626	0.568592	0.993236
GLT6D1	-0.135618	0.568613	0.993236
NMNAT2	0.135612	0.568631	0.993236
OR1E2	-0.135601	0.568662	0.993236
CDH11	-0.135589	0.568697	0.993236
TCIM	-0.135586	0.568706	0.993236
IGKV2-29	0.135569	0.568755	0.993236
APBA3	-0.13556	0.56878	0.993236
SEC11A	0.135558	0.568786	0.993236
TP53TG5	0.135547	0.568819	0.993236
FAM237B	-0.135537	0.568847	0.993236
DNAJA1	0.13549	0.568983	0.993236
POTEC	-0.135482	0.569004	0.993236
LIN28B	0.135476	0.569022	0.993236
NARS1	-0.13544	0.569125	0.993236
MCAM	0.135393	0.56926	0.993236
RENBP	-0.135377	0.569308	0.993236
GPR35	-0.135296	0.56954	0.993236
TMTC3	0.135296	0.569542	0.993236
ZNF395	0.13527	0.569616	0.993236
ANO3	0.13527	0.569617	0.993236
DDTL	0.135148	0.569966	0.993236
TMEM212	0.135133	0.570009	0.993236
ECPAS	0.135112	0.570072	0.993236
THEM5	0.13509	0.570133	0.993236
DAPK1	-0.135082	0.570158	0.993236
RIC8B	-0.13506	0.57022	0.993236
CSMD3	-0.135049	0.570253	0.993236
CYP1B1	-0.135014	0.570353	0.993236
OR52E1	-0.13499	0.570421	0.993236
SYPL2	-0.134984	0.57044	0.993236
SLC25A46	0.134965	0.570493	0.993236
OCIAD1	0.134962	0.570504	0.993236
DPY19L3	0.134916	0.570634	0.993236
UBE2Q2L	-0.134916	0.570636	0.993236
TTI1	0.134896	0.570692	0.993236
CDK8	0.134894	0.5707	0.993236
EDNRA	-0.134871	0.570766	0.993236
RNF217	0.134866	0.57078	0.993236
SNAPC2	0.134858	0.570804	0.993236
CNTN1	0.13483	0.570883	0.993236
GCH1	-0.134791	0.570995	0.993236
CHIC2	-0.134767	0.571064	0.993236
ODF2	-0.13475	0.571113	0.993236
TPD52L2	-0.134746	0.571125	0.993236
RPL7A	0.134735	0.571158	0.993236
ABI2	-0.134708	0.571236	0.993236
TMOD4	-0.134686	0.571298	0.993236
GNAI3	-0.134644	0.571421	0.993236
KIR2DS3	-0.134643	0.571422	0.993236
RHNO1	0.134642	0.571426	0.993236
HDC	0.134626	0.571471	0.993236
FAIM2	0.134604	0.571535	0.993236
MCHR1	0.134578	0.571609	0.993236
CDY1	-0.134539	0.571723	0.993236
TSACC	-0.1345	0.571836	0.993236
LPIN2	-0.134494	0.571853	0.993236
SCML4	0.134486	0.571876	0.993236
ARMH3	0.134472	0.571917	0.993236
DUX1	-0.134451	0.571975	0.993236
CCDC78	0.134438	0.572013	0.993236
RPS27	0.134426	0.572049	0.993236
RAB41	-0.134412	0.57209	0.993236
TLCD4	0.13435	0.572267	0.993236
RNF186	0.134316	0.572366	0.993236
RPEL1	0.134299	0.572416	0.993236
LRRN1	-0.134275	0.572484	0.993236
PIGG	-0.134261	0.572523	0.993236
MTSS1	-0.134241	0.572582	0.993236
PCARE	0.134224	0.572632	0.993236
GP9	0.134219	0.572646	0.993236
CHST3	0.134212	0.572666	0.993236
FBXW7	0.134211	0.572668	0.993236
ARHGAP10	-0.13416	0.572817	0.993236
SLC44A4	0.134152	0.57284	0.993236
HBB	-0.13415	0.572844	0.993236
PBK	-0.134139	0.572878	0.993236
PSCA	-0.134123	0.572922	0.993236
PLSCR4	-0.134081	0.573044	0.993236
TEX45	0.134044	0.57315	0.993236
GRID2IP	-0.134043	0.573155	0.993236
C21orf58	0.134033	0.573184	0.993236
CHD3	0.134028	0.573196	0.993236
APOBEC3C	-0.134007	0.573259	0.993236
NR2E1	0.133938	0.573456	0.993236
LTN1	0.133931	0.573479	0.993236
SPTLC2	-0.133924	0.573499	0.993236
MTFP1	-0.133917	0.573519	0.993236
NUDT14	-0.133893	0.573588	0.993236
PEX2	-0.133886	0.573607	0.993236
IGHV1-8	-0.133883	0.573616	0.993236
HNRNPA1	-0.13387	0.573654	0.993236
SLC25A19	0.133866	0.573666	0.993236
TBL2	0.133852	0.573705	0.993236
UBQLNL	-0.133814	0.573816	0.993236
ECT2L	0.133807	0.573834	0.993236
SDAD1	0.133777	0.573921	0.993236
ATP6V0D1	0.133751	0.573997	0.993236
KLHL18	-0.133742	0.574024	0.993236
DNAJB3	0.133735	0.574044	0.993236
NIPAL2	-0.133694	0.574162	0.993236
SLC39A6	0.133655	0.574276	0.993236
CDY2B	-0.133618	0.574381	0.993236
NHS	-0.133606	0.574415	0.993236
HIST2H2BC	-0.133542	0.574603	0.993236
CENPVL3	0.133535	0.574621	0.993236
OPRK1	-0.133512	0.574688	0.993236
GNAI2	-0.133506	0.574705	0.993236
HPRT1	-0.133482	0.574774	0.993236
ETS1	0.133447	0.574875	0.993236
U2AF1L5	-0.133409	0.574986	0.993236
CXCL6	-0.133393	0.575033	0.993236
SENP2	0.133386	0.575052	0.993236
CHIC1	-0.133386	0.575053	0.993236
NEMP1	0.133382	0.575063	0.993236
DSEL	0.13337	0.5751	0.993236
FAM90A27P	0.13336	0.575129	0.993236
ISYNA1	-0.133338	0.575191	0.993236
CCNC	0.133326	0.575227	0.993236
NME8	0.133294	0.575318	0.993236
IGSF23	-0.133292	0.575326	0.993236
MRPL57	-0.133245	0.575459	0.993236
RGL3	-0.133244	0.575463	0.993236
NLGN2	-0.133227	0.575512	0.993236
HSPA4L	-0.133224	0.575521	0.993236
ICAM5	-0.133197	0.575599	0.993236
CPEB4	0.133187	0.575627	0.993236
COQ4	0.133169	0.57568	0.993236
HSP90B2P	-0.133143	0.575756	0.993236
CXorf65	-0.13312	0.575822	0.993236
PRXL2A	-0.133109	0.575855	0.993236
TRAV21	-0.133106	0.575862	0.993236
INTS4	0.133106	0.575863	0.993236
LINC00032	-0.133078	0.575943	0.993236
LRRC3B	0.133064	0.575985	0.993236
OR8G5	-0.133043	0.576044	0.993236
PCGF6	-0.133027	0.576091	0.993236
C1orf174	0.133018	0.576118	0.993236
PMM2	0.133016	0.576124	0.993236
EFCAB7	-0.133006	0.576152	0.993236
AJAP1	-0.133004	0.576157	0.993236
HMX2	-0.132978	0.576232	0.993236
ERVMER34-1	-0.132962	0.576278	0.993236
PILRA	0.132955	0.576299	0.993236
ADAMTS5	0.132937	0.576352	0.993236
SLC17A3	-0.13291	0.576429	0.993236
SMIM34A	0.132895	0.576474	0.993236
MCMBP	0.132878	0.576523	0.993236
E4F1	-0.132865	0.57656	0.993236
EPHX3	0.132861	0.576571	0.993236
CHDH	-0.13284	0.576632	0.993236
PRDM10	-0.132823	0.576681	0.993236
EGFL7	-0.132823	0.576681	0.993236
FOXD4L4	0.132778	0.576812	0.993236
STAT4	0.132771	0.576833	0.993236
CBR3	-0.132758	0.57687	0.993236
TSPOAP1	-0.132655	0.577169	0.993236
KIR3DX1	-0.132629	0.577244	0.993236
EML2	-0.132609	0.577302	0.993236
PCNX4	0.132605	0.577312	0.993236
HSD17B12	0.132599	0.577329	0.993236
SERPIND1	0.132597	0.577337	0.993236
IBSP	0.132587	0.577365	0.993236
ADGRG1	-0.132578	0.577392	0.993236
NTRK2	0.132574	0.577401	0.993236
MYH15	-0.132564	0.577431	0.993236
PLEKHB1	-0.132531	0.577526	0.993236
ZNF708	-0.132527	0.577538	0.993236
ADAMTS10	-0.132517	0.577569	0.993236
DRG2	0.132497	0.577627	0.993236
GNPDA2	0.132496	0.57763	0.993236
AOAH	-0.132489	0.577649	0.993236
MMP14	-0.132476	0.577688	0.993236
NFKB2	-0.132475	0.577689	0.993236
MAGEB3	-0.13247	0.577704	0.993236
SPATA19	-0.132431	0.577817	0.993236
POU4F3	0.132423	0.57784	0.993236
PPP1R42	0.1324	0.577907	0.993236
EIF1	0.132383	0.577957	0.993236
OR14L1P	0.132379	0.577967	0.993236
HNRNPF	-0.132354	0.578039	0.993236
KRTAP9-1	-0.132342	0.578075	0.993236
ODC1	0.132296	0.578209	0.993236
KRTAP15-1	0.13225	0.578341	0.993236
PRDM6	-0.132244	0.578359	0.993236
CXXC1	0.132241	0.578367	0.993236
RTRAF	0.132232	0.578395	0.993236
CATSPER3	-0.132215	0.578443	0.993236
LRRC73	0.1322	0.578486	0.993236
PGLS	-0.1322	0.578487	0.993236
MT1DP	0.132154	0.578621	0.993236
SIGLEC15	-0.132151	0.578629	0.993236
SCAP	-0.132146	0.578643	0.993236
MLLT3	-0.132128	0.578695	0.993236
PDHA1	0.132125	0.578704	0.993236
ZCCHC13	-0.132124	0.578706	0.993236
COQ3	0.1321	0.578776	0.993236
HOMER1	0.132081	0.578833	0.993236
MECR	0.132081	0.578833	0.993236
PAIP1	-0.13206	0.578894	0.993236
ARX	0.13204	0.578952	0.993236
CD47	0.132034	0.578968	0.993236
SPAG8	0.132031	0.578976	0.993236
CMC2	-0.131975	0.579141	0.993236
BCAM	-0.131967	0.579162	0.993236
RIC1	-0.131954	0.5792	0.993236
CROCCP3	-0.131934	0.579257	0.993236
KLRC2	0.131918	0.579304	0.993236
MAGEE1	-0.131909	0.57933	0.993236
CIDEC	-0.131885	0.579401	0.993236
OR1G1	-0.131879	0.579418	0.993236
MAN1B1	-0.131851	0.579499	0.993236
PM20D1	-0.131817	0.579598	0.993236
ALX3	-0.131774	0.579723	0.993236
KCNK5	-0.131772	0.579728	0.993236
DUX5	-0.131771	0.579731	0.993236
ERCC6	0.131769	0.579736	0.993236
GALNS	-0.131721	0.579875	0.993236
PODXL2	-0.131683	0.579988	0.993236
PIP5K1C	-0.131643	0.580103	0.993236
RASAL2	0.131641	0.580109	0.993236
COBLL1	0.131594	0.580245	0.993236
ZC3H12B	-0.13158	0.580286	0.993236
MIP	-0.131576	0.580298	0.993236
CNRIP1	0.131567	0.580324	0.993236
NT5DC1	0.131538	0.580409	0.993236
MS4A3	-0.131503	0.580509	0.993236
HLF	0.131499	0.58052	0.993236
FAM241B	0.131496	0.580529	0.993236
PCYOX1	-0.131478	0.580583	0.993236
PRPSAP2	0.131477	0.580583	0.993236
TSPAN8	-0.131477	0.580586	0.993236
RAD51B	0.131472	0.580599	0.993236
GPR119	-0.13146	0.580633	0.993236
SPAG16	0.131424	0.580739	0.993236
MRGPRD	-0.131416	0.580763	0.993236
KLHDC8A	0.131389	0.580841	0.993236
GIT2	0.131381	0.580863	0.993236
CHAC1	0.131378	0.580872	0.993236
CD300A	-0.131372	0.580889	0.993236
FOXD4L6	0.131304	0.581088	0.993236
CCDC159	-0.131279	0.581159	0.993236
HAO1	-0.131216	0.581342	0.993236
TDP1	0.131197	0.581397	0.993236
CYB5R4	-0.131195	0.581404	0.993236
UBL3	0.131193	0.581409	0.993236
DIS3L2	-0.131183	0.581438	0.993236
KLHL5	-0.131181	0.581445	0.993236
FGD6	0.131162	0.581501	0.993236
DNAH3	-0.131158	0.581511	0.993236
TOB1	-0.131156	0.581518	0.993236
MYH13	-0.131154	0.581522	0.993236
OR8D4	0.131127	0.581601	0.993236
HOXD12	0.131085	0.581724	0.993236
LSM10	0.131078	0.581743	0.993236
CAPN5	0.131063	0.581787	0.993236
LSM1	0.130998	0.581976	0.993236
ZNF454	0.130972	0.58205	0.993236
TRIM51	0.130955	0.582101	0.993236
PLAC8	0.130932	0.582167	0.993236
ZDHHC22	-0.130932	0.582168	0.993236
PTRHD1	0.130887	0.5823	0.993236
NKX2-8	0.130885	0.582303	0.993236
SMCO4	0.130862	0.582373	0.993236
PDLIM5	0.13085	0.582407	0.993236
SLC22A2	0.130831	0.582461	0.993236
DNAH5	-0.13083	0.582464	0.993236
GPR3	-0.130802	0.582546	0.993236
ZNF19	-0.130789	0.582584	0.993236
SH3PXD2A	-0.130757	0.582677	0.993236
SAMD8	0.1307	0.582842	0.993236
DIS3	0.130658	0.582964	0.993236
SNAPC1	0.130639	0.583019	0.993236
SLC39A11	-0.130634	0.583033	0.993236
FAM205C	0.130633	0.583037	0.993236
MARCH2	0.130632	0.583041	0.993236
SPDYE21P	-0.130586	0.583175	0.993236
UNC79	-0.13057	0.583221	0.993236
DAG1	-0.130485	0.583468	0.993236
SPDYE5	-0.130478	0.583488	0.993236
RNASE3	-0.130467	0.583522	0.993236
REPS2	-0.130465	0.583526	0.993236
MAP2K7	0.130462	0.583536	0.993236
SART1	0.130453	0.583562	0.993236
MGAT2	0.130381	0.583772	0.993236
TRAV4	-0.130341	0.583888	0.993236
KRTAP10-3	-0.130319	0.583953	0.993236
DYNLL1	-0.130254	0.58414	0.993236
MRPL45	0.130249	0.584155	0.993236
CDSN	-0.130232	0.584205	0.993236
ITGAD	-0.130201	0.584296	0.993236
IGHV1OR15-1	-0.130168	0.58439	0.993236
S100A9	0.130126	0.584512	0.993236
TDG	-0.130115	0.584544	0.993236
CCT5	0.130114	0.584548	0.993236
SPDYE2B	-0.130105	0.584575	0.993236
FOXD4L5	0.13008	0.584648	0.993236
C1orf53	0.130071	0.584672	0.993236
SPDYE6	-0.130064	0.584693	0.993236
MFSD4B	-0.130057	0.584714	0.993236
FFAR2	-0.13005	0.584734	0.993236
CCER2	0.130046	0.584745	0.993236
C12orf50	-0.130037	0.584774	0.993236
CAMP	0.130021	0.58482	0.993236
OR1L6	0.129981	0.584936	0.993236
DHRS4	0.129977	0.584948	0.993236
SCGB2A2	-0.129977	0.584948	0.993236
KRT6B	-0.129974	0.584957	0.993236
PDE3A	0.129863	0.585281	0.993236
INSYN2A	-0.129856	0.585299	0.993236
HNRNPCL3	-0.129848	0.585324	0.993236
PHYHIPL	0.129817	0.585414	0.993236
SLC39A9	0.129811	0.58543	0.993236
PDE1C	0.129793	0.585483	0.993236
NEK6	-0.12979	0.585491	0.993236
KDM4D	-0.129775	0.585534	0.993236
TAF4	-0.129743	0.585629	0.993236
UTP3	-0.129711	0.585723	0.993236
FOXRED1	-0.129695	0.585768	0.993236
GABARAPL2	-0.129681	0.585811	0.993236
WDR70	-0.129672	0.585835	0.993236
PTPRT	-0.129664	0.58586	0.993236
HSD17B3	0.129652	0.585894	0.993236
SUPT6H	0.129629	0.585963	0.993236
CMPK1	-0.129625	0.585974	0.993236
TSPO2	-0.129597	0.586054	0.993236
BOLA1	-0.129565	0.586147	0.993236
CTSL	0.129558	0.586169	0.993236
IFITM2	-0.129529	0.586253	0.993236
KRT76	-0.129523	0.586272	0.993236
DEPDC4	-0.12952	0.586279	0.993236
TRBV6-6	0.129507	0.586317	0.993236
STK26	0.129504	0.586325	0.993236
SAFB2	0.129503	0.58633	0.993236
ITGA1	0.129456	0.586467	0.993236
CCDC60	-0.129454	0.586471	0.993236
NLGN1	0.129454	0.586473	0.993236
GALNTL6	-0.129445	0.586498	0.993236
TGOLN2	0.129413	0.586592	0.993236
RDX	-0.129382	0.586681	0.993236
RIN2	-0.12933	0.586834	0.993236
NBEAP1	-0.129323	0.586854	0.993236
COX5B	0.129322	0.586858	0.993236
NUDT6	-0.129303	0.586911	0.993236
NQO1	-0.129267	0.587016	0.993236
GALNT12	0.12925	0.587065	0.993236
PTCHD1	-0.129218	0.587161	0.993236
PNN	-0.129217	0.587164	0.993236
ATXN3	0.129211	0.58718	0.993236
ZNF597	0.129195	0.587226	0.993236
IGHV1OR21-1	-0.129181	0.587267	0.993236
PRSS55	-0.12917	0.587299	0.993236
DYNLT3	0.129165	0.587316	0.993236
POLE	0.129148	0.587363	0.993236
SCGB2A1	-0.129147	0.587367	0.993236
NOA1	0.12911	0.587476	0.993236
CIB4	-0.129093	0.587523	0.993236
SPATA31E1	0.129091	0.587531	0.993236
C6orf120	-0.129077	0.58757	0.993236
SPP1	0.129045	0.587665	0.993236
EDDM3A	0.129042	0.587673	0.993236
PRRT3	-0.129038	0.587684	0.993236
ALDH6A1	0.129017	0.587746	0.993236
PEA15	-0.129014	0.587755	0.993236
ZNF485	0.128949	0.587945	0.993236
ROR2	-0.128905	0.588075	0.993236
MBP	-0.128896	0.588101	0.993236
FIGNL2	0.128889	0.58812	0.993236
TRIM39	0.128884	0.588136	0.993236
RNF10	0.128879	0.588149	0.993236
PCDHB14	-0.128877	0.588155	0.993236
CPED1	0.128874	0.588165	0.993236
TMEM14B	-0.128865	0.588191	0.993236
LOC102723996	0.128856	0.588218	0.993236
CCM2L	-0.128834	0.58828	0.993236
ADCY4	0.128826	0.588303	0.993236
ZNF846	-0.128775	0.588452	0.993236
TRBV6-5	0.128772	0.588461	0.993236
KIRREL2	-0.128753	0.588517	0.993236
POLR3G	0.128751	0.588524	0.993236
DHRS13	0.128741	0.588554	0.993236
TKTL2	0.128722	0.588609	0.993236
CNTN3	0.1287	0.588672	0.993236
GOLGA8Q	-0.128691	0.588698	0.993236
PPP2R5D	0.128665	0.588776	0.993236
ODF4	-0.128657	0.588797	0.993236
FBXW2	0.128643	0.58884	0.993236
KCNH3	0.128638	0.588853	0.993236
LILRB3	-0.128633	0.588867	0.993236
EZH1	-0.128621	0.588904	0.993236
TBCEL	-0.128619	0.588908	0.993236
SSH2	-0.128602	0.588957	0.993236
BTBD18	-0.128585	0.589009	0.993236
SCRN2	-0.128556	0.589093	0.993236
CLEC2D	-0.128555	0.589096	0.993236
CAMK1D	-0.12854	0.589141	0.993236
RRN3P1	0.128538	0.589145	0.993236
STMN1	0.12853	0.589169	0.993236
RPE65	0.128476	0.589326	0.993236
CASP7	-0.128463	0.589364	0.993236
DNAH10	0.128448	0.589408	0.993236
ANKRD45	-0.12844	0.589433	0.993236
NUP42	0.128439	0.589436	0.993236
SPDYE2	-0.12843	0.58946	0.993236
MAD2L1	0.128412	0.589515	0.993236
ATRIP	0.128407	0.589528	0.993236
DNAH7	-0.128399	0.589551	0.993236
SLC41A3	-0.128392	0.589573	0.993236
SULF2	-0.128384	0.589595	0.993236
GOLGA8O	-0.128383	0.589599	0.993236
CASP5	0.128354	0.589682	0.993236
GOLGA8N	-0.128348	0.589702	0.993236
SDHB	0.128291	0.589867	0.993236
KLHL14	0.128286	0.589883	0.993236
OR51A7	-0.128283	0.58989	0.993236
MTRES1	0.128206	0.590115	0.993236
NSUN5P2	-0.128173	0.590213	0.993236
ZNF497	-0.128172	0.590215	0.993236
SRP14	-0.128151	0.590276	0.993236
ATRNL1	-0.128129	0.59034	0.993236
ZIK1	0.128127	0.590348	0.993236
KIR2DS5	-0.128124	0.590356	0.993236
PATL1	-0.128087	0.590463	0.993236
CCL18	-0.128068	0.59052	0.993236
BBC3	0.12806	0.590543	0.993236
FOXL2	0.128052	0.590567	0.993236
MAU2	0.128051	0.590568	0.993236
CACNA2D2	-0.128051	0.59057	0.993236
PEPD	-0.128029	0.590633	0.993236
STMN3	-0.12802	0.59066	0.993236
DUX3	-0.127971	0.590802	0.993236
KRT6C	-0.127953	0.590855	0.993236
TPCN2	0.127907	0.590992	0.993236
FTHL17	-0.127906	0.590993	0.993236
PRKAA2	-0.127872	0.591092	0.993236
KCTD7	-0.127872	0.591092	0.993236
GNL1	0.127859	0.59113	0.993236
VSX1	0.127841	0.591185	0.993236
POTED	-0.12782	0.591245	0.993236
BMERB1	0.127815	0.591258	0.993236
FOXD4L3	0.127706	0.591579	0.993236
KLHDC10	0.127682	0.59165	0.993236
SLC22A23	-0.127671	0.591682	0.993236
AQP7P3	0.127669	0.591686	0.993236
MED13	0.127655	0.591727	0.993236
ZNF267	-0.127652	0.591736	0.993236
PARP10	0.127647	0.591751	0.993236
SAPCD1	0.127585	0.591932	0.993236
GEM	0.127572	0.591972	0.993236
OLFML2A	-0.127564	0.591995	0.993236
ZNF117	-0.127546	0.592046	0.993236
DSG1	-0.127475	0.592254	0.993236
FAM186B	0.127472	0.592264	0.993236
PRICKLE4	-0.12747	0.592268	0.993236
SLC6A15	-0.127469	0.592273	0.993236
SMARCA2	-0.127454	0.592317	0.993236
RAB3C	-0.127453	0.592318	0.993236
ABHD2	-0.12742	0.592417	0.993236
FAM183A	-0.127394	0.592491	0.993236
RINT1	0.127338	0.592656	0.993236
RASIP1	0.127324	0.592698	0.993236
GXYLT2	-0.127312	0.592732	0.993236
HIST2H2BD	-0.127295	0.592781	0.993236
ZNF835	-0.127286	0.59281	0.993236
PDE11A	-0.127264	0.592873	0.993236
LYRM9	-0.127219	0.593003	0.993236
PSEN2	0.127202	0.593055	0.993236
FAM50B	-0.127142	0.59323	0.993236
MIDN	-0.127137	0.593246	0.993236
JPT2	0.127096	0.593364	0.993236
DNMT1	-0.127093	0.593375	0.993236
PNMA6E	-0.127086	0.593395	0.993236
HPN	-0.127045	0.593514	0.993236
ABCA4	-0.127045	0.593515	0.993236
GOSR2	-0.127039	0.593533	0.993236
WDR45	0.126961	0.593761	0.993236
WIPI1	-0.126939	0.593826	0.993236
MAT1A	0.12693	0.593851	0.993236
AADACL4	0.126912	0.593905	0.993236
POTEB3	-0.126897	0.593949	0.993236
RBM34	0.126897	0.593949	0.993236
UTF1	-0.126882	0.593993	0.993236
PCDHGA11	0.126877	0.594007	0.993236
INTS2	-0.126859	0.594061	0.993236
ALKAL2	-0.12685	0.594086	0.993236
LONP2	-0.126835	0.59413	0.993236
ASXL1	0.126785	0.594278	0.993236
USP20	-0.126758	0.594357	0.993236
NXF2	0.126726	0.59445	0.993236
SAV1	0.126699	0.59453	0.993236
OR5D16	-0.126668	0.594619	0.993236
ARL6	-0.126665	0.59463	0.993236
UCN3	0.126651	0.594671	0.993236
TMC3	-0.126636	0.594714	0.993236
MAGI2	-0.126593	0.59484	0.993236
ERGIC2	0.126577	0.594887	0.993236
HOXC5	0.126573	0.5949	0.993236
MED30	0.126567	0.594916	0.993236
PANX1	0.126559	0.594941	0.993236
KIR2DL2	-0.126542	0.59499	0.993236
GJA3	-0.126535	0.595009	0.993236
KCNB1	-0.126502	0.595107	0.993236
OR4A5	-0.126501	0.595111	0.993236
LEMD3	-0.126488	0.595148	0.993236
GRIK1	-0.126482	0.595165	0.993236
FAM240B	-0.126457	0.595238	0.993236
UBA6	0.126452	0.595253	0.993236
LHX6	0.126442	0.595282	0.993236
DEF8	-0.126437	0.595298	0.993236
APH1B	-0.126405	0.595393	0.993236
GSG1L2	-0.126402	0.595401	0.993236
TVP23C	-0.126396	0.595418	0.993236
TRBV14	0.12639	0.595437	0.993236
ZNF826P	-0.126378	0.59547	0.993236
HSPA4	0.126367	0.595503	0.993236
C16orf89	-0.126346	0.595565	0.993236
CADM3	-0.126339	0.595585	0.993236
PRR34	0.126321	0.595638	0.993236
GLRA3	0.126291	0.595725	0.993236
DAAM2	-0.126257	0.595826	0.993236
IRF2BP2	-0.126237	0.595884	0.993236
TRIM73	0.126231	0.595902	0.993236
VEGFB	0.126192	0.596017	0.993236
BCL11B	-0.126126	0.59621	0.993236
TRAV38-2DV8	0.12612	0.596229	0.993236
BRWD3	-0.126118	0.596233	0.993236
C1QTNF9B	0.126111	0.596254	0.993236
PPIL1	0.126099	0.596291	0.993236
FAM151A	-0.126088	0.596322	0.993236
DCAF8L1	-0.126088	0.596322	0.993236
PROX2	0.126075	0.596361	0.993236
CUL9	0.126062	0.5964	0.993236
FRMPD2	-0.126007	0.596559	0.993236
PDZD8	0.125996	0.596594	0.993236
KCTD6	-0.125975	0.596655	0.993236
FAM187B	0.125963	0.596688	0.993236
GALT	0.125962	0.596693	0.993236
C11orf87	0.12596	0.596698	0.993236
CCDC155	0.12592	0.596815	0.993236
STAR	-0.125918	0.59682	0.993236
ROCK1	-0.125915	0.596831	0.993236
KDM5B	0.125914	0.596834	0.993236
HTR3B	-0.125913	0.596836	0.993236
FAM71C	0.125906	0.596856	0.993236
GKN3P	0.125894	0.596891	0.993236
CR1L	0.125846	0.597032	0.993236
CR2	0.125819	0.597111	0.993236
DNAJB5	-0.125812	0.597132	0.993236
PRR23A	0.1258	0.597169	0.993236
KRT87P	-0.125783	0.59722	0.993236
CDNF	-0.125778	0.597232	0.993236
GOLGA8R	-0.125772	0.597252	0.993236
CCNYL3	-0.125751	0.597313	0.993236
CDH16	0.125703	0.597454	0.993236
TMA16	-0.125696	0.597474	0.993236
C2orf50	0.125671	0.597549	0.993236
OR51T1	0.125663	0.597571	0.993236
PPP1R1A	0.125621	0.597694	0.993236
IL31RA	0.1256	0.597756	0.993236
HOXC6	0.125595	0.597772	0.993236
SLC7A1	0.125527	0.597972	0.993236
ZNF654	0.125483	0.598101	0.993236
OR5K4	-0.125481	0.598107	0.993236
SLITRK3	0.125476	0.598121	0.993236
KLRF2	-0.125474	0.598127	0.993236
YIPF4	-0.125471	0.598135	0.993236
VPS72	-0.125453	0.598187	0.993236
GLYCTK	0.12545	0.598196	0.993236
IGLV4-69	-0.125435	0.598242	0.993236
COPG2	-0.125435	0.598242	0.993236
KCNT1	-0.125402	0.598337	0.993236
TMEM183B	0.125377	0.598412	0.993236
IRGM	-0.125351	0.598488	0.993236
GBP4	-0.125337	0.598528	0.993236
FAM110B	-0.125335	0.598535	0.993236
BHLHE40	0.125327	0.598559	0.993236
FAM110D	-0.12531	0.59861	0.993236
VSNL1	-0.125291	0.598665	0.993236
ORC4	-0.125256	0.598769	0.993236
MIER3	0.125171	0.599017	0.993236
OTUD7B	0.125163	0.599042	0.993236
PDLIM2	-0.125162	0.599044	0.993236
L1TD1	-0.12516	0.599049	0.993236
DMPK	0.125139	0.599113	0.993236
MCTP2	-0.125136	0.599121	0.993236
UBR3	-0.125106	0.59921	0.993236
DCAF12L1	-0.125075	0.599299	0.993236
TENM1	-0.125058	0.59935	0.993236
CEACAM19	-0.125039	0.599407	0.993236
ADAM19	0.125034	0.599421	0.993236
GOLGA2P5	-0.125033	0.599423	0.993236
PPIA	0.124984	0.599568	0.993236
TOMM20	0.124981	0.599578	0.993236
TMEM14DP	-0.124966	0.599622	0.993236
SCEL	-0.124963	0.599629	0.993236
RWDD1	0.12491	0.599786	0.993236
RPS3	-0.124901	0.599813	0.993236
TMEM121B	-0.124887	0.599854	0.993236
IL18R1	-0.124875	0.59989	0.993236
P2RX7	-0.124773	0.60019	0.993236
CCDC181	0.124761	0.600226	0.993236
MED10	-0.124744	0.600274	0.993236
MUSK	-0.124707	0.600385	0.993236
DUT	0.124674	0.60048	0.993236
C9orf153	0.124637	0.60059	0.993236
PRIMPOL	0.124617	0.60065	0.993236
CIR1	0.124588	0.600735	0.993236
SIX6	0.124585	0.600743	0.993236
ANO6	0.124573	0.600778	0.993236
PTPN1	-0.12457	0.600787	0.993236
WDR91	-0.124546	0.600857	0.993236
NR3C2	0.124514	0.600952	0.993236
UNC5D	-0.124497	0.601002	0.993236
GASK1B	-0.124497	0.601003	0.993236
POP4	0.124482	0.601047	0.993236
TMEM102	0.124476	0.601064	0.993236
AGER	-0.124466	0.601093	0.993236
ADAM10	-0.124463	0.601102	0.993236
IGLL1	0.124453	0.601131	0.993236
FAM133A	-0.124425	0.601214	0.993236
C22orf46	0.124421	0.601227	0.993236
VSIG10	-0.12442	0.601229	0.993236
BSX	0.12441	0.60126	0.993236
BTBD7	-0.124409	0.601262	0.993236
PIBF1	-0.124405	0.601272	0.993236
EAF1	0.124365	0.601392	0.993236
PI4K2B	-0.124345	0.60145	0.993236
FREM2	0.124338	0.601472	0.993236
SLC22A14	0.124294	0.6016	0.993236
POLR2A	0.124266	0.601683	0.993236
NFIA	-0.124265	0.601685	0.993236
ERLIN1	0.124261	0.601696	0.993236
IL27	0.124244	0.601749	0.993236
YEATS4	-0.124234	0.601777	0.993236
CLTCL1	0.124227	0.601799	0.993236
WDHD1	0.124212	0.601841	0.993236
FGFRL1	-0.124174	0.601953	0.993236
COPS3	0.124156	0.602008	0.993236
PM20D2	0.124095	0.602187	0.993236
RNF144A	-0.124093	0.602194	0.993236
GOLGA8IP	-0.124079	0.602235	0.993236
DEUP1	-0.124078	0.602237	0.993236
CACFD1	-0.124075	0.602246	0.993236
GMCL2	0.124061	0.602289	0.993236
FBXL20	-0.124019	0.60241	0.993236
TIMM50	-0.124005	0.602454	0.993236
CRNKL1	-0.124004	0.602456	0.993236
KIR2DL3	-0.123994	0.602486	0.993236
ZNF91	-0.123993	0.602489	0.993236
COPS8	0.123987	0.602507	0.993236
GRK5	-0.123953	0.602607	0.993236
VEZF1	0.123938	0.602652	0.993236
CD8B	0.123935	0.602658	0.993236
SCARB2	0.123894	0.60278	0.993236
ZNF727	-0.123891	0.602788	0.993236
CREG1	-0.123885	0.602806	0.993236
KRT6A	-0.123881	0.602819	0.993236
SPINK8	-0.123852	0.602904	0.993236
CTCFL	0.123844	0.602928	0.993236
LKAAEAR1	-0.123843	0.602932	0.993236
LTBP1	0.123833	0.60296	0.993236
SIDT1	-0.123814	0.603016	0.993236
OR2T7	0.1238	0.603057	0.993236
LRRC34	0.123794	0.603075	0.993236
IGKV4-1	-0.123771	0.603144	0.993236
SOWAHD	0.123764	0.603164	0.993236
IL13	0.123756	0.603187	0.993236
PYDC1	-0.12369	0.603381	0.993236
CD46	-0.123688	0.603388	0.993236
GCC2	0.123676	0.603423	0.993236
PDE6G	0.123658	0.603476	0.993236
SLC7A5P2	-0.123645	0.603515	0.993236
RHBDD3	-0.123639	0.603531	0.993236
CCNB2	0.123636	0.603541	0.993236
ABHD17B	-0.123599	0.603651	0.993236
THRB	-0.123564	0.603752	0.993236
GPC6	-0.12356	0.603764	0.993236
ABCA11P	-0.123493	0.603963	0.993236
NHLRC1	-0.123446	0.604103	0.993236
OR2K2	0.123416	0.60419	0.993236
RHBDL2	-0.123403	0.60423	0.993236
DNAJB2	0.123393	0.604258	0.993236
DUX4L9	-0.123393	0.604258	0.993236
IL1A	0.123386	0.604279	0.993236
PYGL	-0.123364	0.604345	0.993236
ARL17B	-0.123333	0.604436	0.993236
LRRC26	-0.123329	0.604448	0.993236
SELENOW	0.123266	0.604633	0.993236
RBMXL1	-0.123252	0.604675	0.993236
DNAJC16	0.123248	0.604688	0.993236
FAM167B	-0.123247	0.60469	0.993236
MTREX	-0.123227	0.60475	0.993236
TATDN3	-0.123102	0.60512	0.993236
MEGF11	0.123099	0.605128	0.993236
ING2	-0.123098	0.60513	0.993236
FRG1	0.123077	0.605193	0.993236
NXN	0.123072	0.605205	0.993236
COX4I1	-0.123066	0.605225	0.993236
NDUFA11	0.123058	0.605249	0.993236
ZFHX2	0.123057	0.605252	0.993236
TRIM2	0.123053	0.605263	0.993236
RGS18	0.123041	0.605299	0.993236
BBOX1	-0.123035	0.605317	0.993236
TMEM201	0.122999	0.605422	0.993236
CILP2	0.122998	0.605426	0.993236
OR1E1	-0.122961	0.605534	0.993236
AGO1	0.122927	0.605634	0.993236
DUSP3	-0.122922	0.60565	0.993236
AGBL3	-0.122915	0.60567	0.993236
ABCC10	0.122905	0.605701	0.993236
IL36RN	-0.1229	0.605715	0.993236
ANKRD26P1	-0.122887	0.605754	0.993236
HOXC13	-0.122876	0.605785	0.993236
GLIPR1L2	0.122864	0.605822	0.993236
RAB2A	-0.122854	0.60585	0.993236
TXNRD2	0.122851	0.605859	0.993236
APOBEC3A	-0.122851	0.60586	0.993236
KIR2DS1	-0.122796	0.606022	0.993236
KLK1	0.122772	0.606093	0.993236
RIMBP3C	0.122739	0.606192	0.993236
POM121	-0.122707	0.606286	0.993236
IRX2	-0.122678	0.606373	0.993236
CXorf38	0.122593	0.606623	0.993236
KISS1R	-0.122564	0.60671	0.993236
DEPDC7	-0.122554	0.606739	0.993236
RBM5	-0.122548	0.606757	0.993236
THOC3	0.122461	0.607013	0.993236
KMT5C	0.122454	0.607033	0.993236
PKLR	-0.12242	0.607134	0.993236
DNAJB6	0.122409	0.607168	0.993236
CTSF	-0.122389	0.607228	0.993236
EEF2	-0.122371	0.607278	0.993236
KCTD9	0.12236	0.607311	0.993236
CERCAM	0.122329	0.607404	0.993236
WNT11	0.122312	0.607455	0.993236
CCDC116	0.122304	0.607478	0.993236
DPRX	0.122232	0.607691	0.993236
VCAM1	-0.122229	0.607701	0.993236
MUS81	0.122205	0.607769	0.993236
TTLL5	0.122198	0.607791	0.993236
NIPBL	0.122133	0.607984	0.993236
FABP5P3	-0.122097	0.60809	0.993236
SEC24C	0.12209	0.608112	0.993236
SMIM23	-0.122089	0.608115	0.993236
RAPGEF5	0.122077	0.608149	0.993236
ADAM5	-0.122074	0.608159	0.993236
B3GNT3	-0.122068	0.608175	0.993236
CENPF	-0.122045	0.608244	0.993236
WNT6	-0.12204	0.608258	0.993236
TEC	0.122038	0.608265	0.993236
ILRUN	-0.122031	0.608287	0.993236
GNG5	-0.122024	0.608307	0.993236
FZD6	-0.121997	0.608386	0.993236
HS3ST5	-0.121958	0.608502	0.993236
FNDC1	0.121936	0.608566	0.993236
MSL3	0.121936	0.608568	0.993236
INS-IGF2	-0.121881	0.608729	0.993236
SLC15A3	-0.121875	0.608748	0.993236
IZUMO1	-0.121863	0.608783	0.993236
SLC39A3	0.121768	0.609066	0.993236
OTUD4	0.121697	0.609275	0.993236
OR4C6	-0.121667	0.609365	0.993236
TRIM74	0.121634	0.609463	0.993236
LONRF2	-0.121607	0.60954	0.993236
GPR157	-0.12159	0.609591	0.993236
ACIN1	0.121587	0.609601	0.993236
ZNF320	-0.121554	0.609699	0.993236
RNASET2	-0.121531	0.609766	0.993236
STX5	-0.121517	0.609809	0.993236
ZSWIM7	0.121515	0.609813	0.993236
GTPBP8	0.12151	0.609831	0.993236
AGPAT4	-0.121506	0.609841	0.993236
MATR3	0.121504	0.609846	0.993236
RELL2	0.12149	0.609888	0.993236
COX7B2	0.121488	0.609895	0.993236
VASN	-0.121465	0.609963	0.993236
F7	-0.121445	0.610022	0.993236
OOSP4B	0.121437	0.610046	0.993236
GNAQ	-0.121395	0.61017	0.993236
GTF3C3	-0.121393	0.610175	0.993236
KRTAP4-9	-0.121367	0.610252	0.993236
SLC47A2	-0.121363	0.610266	0.993236
OSBPL9	-0.121312	0.610417	0.993236
RORB	-0.121301	0.610448	0.993236
RSPO3	-0.121287	0.61049	0.993236
PIWIL2	0.121265	0.610555	0.993236
DNAJB1	0.121258	0.610575	0.993236
FGFBP2	0.121254	0.610588	0.993236
NEU3	0.121252	0.610595	0.993236
WISP1	0.12121	0.610719	0.993236
KANSL1	-0.121206	0.610732	0.993236
ASH1L	0.121198	0.610754	0.993236
DENND2D	0.121157	0.610877	0.993236
FBLN7	0.121113	0.611007	0.993236
ACAA2	0.121108	0.611021	0.993236
FBXL6	0.121084	0.611091	0.993236
CACHD1	-0.121062	0.611157	0.993236
OR13C8	0.121061	0.611162	0.993236
GPX7	-0.121031	0.611249	0.993236
KMT2D	-0.120997	0.611351	0.993236
TRPC4	-0.120981	0.611398	0.993236
LY6G6F	0.120922	0.611573	0.993236
SDC1	-0.120918	0.611584	0.993236
LOC107984156	-0.120916	0.611591	0.993236
TIGD1	0.120877	0.611708	0.993236
PROCR	0.120875	0.611712	0.993236
AP1G1	0.120872	0.61172	0.993236
PDE4B	0.120866	0.611739	0.993236
NEURL2	0.120806	0.611916	0.993236
GXYLT1	-0.120796	0.611946	0.993236
NOMO1	0.120772	0.612019	0.993236
MAS1L	-0.120753	0.612075	0.993236
AMPD2	-0.12073	0.612143	0.993236
MBD2	0.12071	0.612202	0.993236
UBE4B	-0.120707	0.612212	0.993236
TRGV2	0.120694	0.61225	0.993236
ANKRD27	0.120632	0.612434	0.993236
KCNJ6	0.120578	0.612594	0.993236
PLCXD1	-0.12056	0.612647	0.993236
ATP2B2	-0.120548	0.612682	0.993236
TGM7	0.120543	0.612697	0.993236
DDX55	-0.120535	0.612723	0.993236
MYDGF	0.120511	0.612794	0.993236
SLFN5	-0.120468	0.612921	0.993236
DNAJB12	0.120457	0.612952	0.993236
PYDC5	-0.120437	0.613014	0.993236
ZNF736	-0.120398	0.613128	0.993236
HAPLN2	-0.120379	0.613187	0.993236
MANBAL	0.120337	0.61331	0.993236
VWA8	-0.120323	0.613353	0.993236
HOXC10	0.120284	0.613468	0.993236
FAM217A	0.120281	0.613478	0.993236
CEMIP	-0.120278	0.613487	0.993236
PURA	-0.120265	0.613525	0.993236
HELLS	0.120213	0.613679	0.993236
TMEM135	0.1202	0.613717	0.993236
HMGN2	0.120191	0.613745	0.993236
NFATC1	-0.120177	0.613787	0.993236
FAM161B	0.120162	0.613829	0.993236
RASD2	0.120157	0.613845	0.993236
FMR1NB	0.120153	0.613856	0.993236
KRTCAP2	0.12015	0.613866	0.993236
PAXIP1	-0.120135	0.613909	0.993236
MAPK8IP1	-0.120106	0.613996	0.993236
MCRIP1	-0.120104	0.614002	0.993236
PDK2	-0.120068	0.614109	0.993236
PCDHB12	0.120051	0.61416	0.993236
CHEK2	0.12004	0.614192	0.993236
ITGBL1	-0.120036	0.614205	0.993236
PCDHGB6	-0.120036	0.614206	0.993236
RIMBP3B	0.120012	0.614275	0.993236
IGLV3-25	0.119979	0.614375	0.993236
HEATR5A	-0.119929	0.614523	0.993236
CD70	0.11992	0.61455	0.993236
ALDH1L2	-0.119892	0.614633	0.993236
TRAPPC8	-0.119889	0.614642	0.993236
SRR	-0.119871	0.614695	0.993236
ZNF714	-0.119851	0.614754	0.993236
CASP12	-0.119834	0.614806	0.993236
ARID1A	0.119829	0.614819	0.993236
GOLGA6L3	-0.119809	0.614878	0.993236
CEP131	-0.119804	0.614893	0.993236
CAPN3	0.119788	0.614942	0.993236
PCTP	-0.119778	0.614973	0.993236
ARHGEF10L	-0.119769	0.614998	0.993236
C10orf53	-0.119756	0.615037	0.993236
LANCL3	-0.11975	0.615055	0.993236
MYBPC1	-0.119743	0.615076	0.993236
CCDC74B	-0.119737	0.615095	0.993236
PCDHGA7	-0.119718	0.615149	0.993236
FCGR2A	-0.119715	0.615159	0.993236
AREL1	0.119668	0.615298	0.993236
OPN1SW	0.11965	0.615352	0.993236
TNR	0.119618	0.615449	0.993236
LAS2	0.119606	0.615484	0.993236
BOC	-0.119601	0.615498	0.993236
TFF3	-0.119597	0.61551	0.993236
UGCG	0.119568	0.615597	0.993236
SYCE1	0.119558	0.615625	0.993236
GOLGA6L10	-0.119554	0.615639	0.993236
NFU1	-0.119545	0.615664	0.993236
ZNF135	0.119539	0.615683	0.993236
SH3BP2	-0.119526	0.615722	0.993236
SMPD4	0.119501	0.615795	0.993236
UBE2K	-0.119491	0.615824	0.993236
PIN4	-0.119487	0.615837	0.993236
GRIK2	-0.119447	0.615956	0.993236
SIX1	0.119444	0.615967	0.993236
HIC2	0.119435	0.615992	0.993236
PRKCI	-0.119421	0.616034	0.993236
GPR78	-0.119397	0.616106	0.993236
RAP2B	0.119388	0.616131	0.993236
FCF1	0.119379	0.616158	0.993236
NISCH	0.119379	0.61616	0.993236
RRM2B	-0.119372	0.61618	0.993236
C1QC	-0.119369	0.616187	0.993236
YWHAQ	0.119346	0.616257	0.993236
ZFR	-0.119326	0.616316	0.993236
DYRK2	-0.119318	0.61634	0.993236
OR2T34	0.119312	0.616358	0.993236
CNTNAP1	-0.119311	0.616361	0.993236
ACSL3	-0.119288	0.61643	0.993236
CGGBP1	0.119254	0.616532	0.993236
TPGS1	0.119249	0.616544	0.993236
SSBP4	0.119221	0.616628	0.993236
TCTEX1D1	0.1192	0.61669	0.993236
SLC35C1	0.119199	0.616693	0.993236
CHST4	0.119197	0.616701	0.993236
DOCK4	0.119165	0.616795	0.993236
CEBPZ	0.119152	0.616833	0.993236
GOLGA6L19	-0.119135	0.616886	0.993236
BCAR1	-0.119123	0.61692	0.993236
KIF25	-0.119109	0.616963	0.993236
SPATA6	-0.119082	0.617044	0.993236
CYP24A1	-0.119079	0.617052	0.993236
TMEM231	-0.119077	0.617058	0.993236
DMAP1	-0.119072	0.617072	0.993236
PDE9A	-0.11906	0.617108	0.993236
MAN1A1	-0.119038	0.617173	0.993236
FNIP2	-0.119021	0.617224	0.993236
C12orf65	-0.119	0.617286	0.993236
NFATC2	-0.118984	0.617335	0.993236
SDR16C5	-0.118969	0.61738	0.993236
DHCR7	-0.118934	0.617485	0.993236
SLC2A5	-0.118932	0.61749	0.993236
SLC17A2	-0.118931	0.617491	0.993236
B9D1	-0.118859	0.617707	0.993236
TSPYL1	0.118852	0.617727	0.993236
SMR3A	-0.118824	0.617813	0.993236
DECR1	0.118778	0.617947	0.993236
EPM2AIP1	0.118768	0.617979	0.993236
CCDC51	0.118748	0.618036	0.993236
OR2Y1	-0.11869	0.618211	0.993236
DOK3	-0.118648	0.618335	0.993236
BPIFA1	-0.118629	0.618392	0.993236
PRG3	-0.118619	0.618422	0.993236
PLA2G2D	0.118583	0.61853	0.993236
PI4KAP2	0.118538	0.618662	0.993236
TUBB1	0.118472	0.618862	0.993236
TBC1D20	0.118444	0.618943	0.993236
C18orf65	0.118432	0.618981	0.993236
DMRTC2	0.118424	0.619005	0.993236
ZNF37A	-0.11842	0.619016	0.993236
EBF3	-0.118413	0.619038	0.993236
PAPOLG	0.118407	0.619053	0.993236
LOXHD1	-0.118407	0.619053	0.993236
TG	0.118393	0.619096	0.993236
JMJD1C	0.118386	0.619117	0.993236
FAM240C	-0.118365	0.619178	0.993236
UFSP2	0.118356	0.619206	0.993236
ANXA7	0.118352	0.619219	0.993236
KPNA2	-0.118335	0.61927	0.993236
ECHDC1	0.118332	0.619277	0.993236
PTGES2	-0.11833	0.619283	0.993236
RNASE12	-0.11833	0.619285	0.993236
NDUFV2	0.118297	0.619382	0.993236
TMEM40	-0.118292	0.619397	0.993236
OR10G3	0.118288	0.619408	0.993236
HDGFL1	-0.118261	0.619489	0.993236
GDA	-0.118253	0.619513	0.993236
FTSJ1	-0.118234	0.61957	0.993236
ECHS1	-0.118217	0.619622	0.993236
CA5BP1	-0.118205	0.619657	0.993236
FCHSD1	-0.118203	0.619662	0.993236
TBCB	-0.118191	0.619699	0.993236
CDC123	-0.118182	0.619725	0.993236
GOLGA6L4	-0.11818	0.619732	0.993236
DHX37	-0.118174	0.61975	0.993236
PUDP	0.118144	0.61984	0.993236
GINS4	0.118142	0.619846	0.993236
SRSF5	-0.118132	0.619873	0.993236
TBRG4	-0.118131	0.619876	0.993236
SCAF11	0.11809	0.62	0.993236
MMP26	-0.11809	0.620001	0.993236
NMNAT1	-0.118085	0.620015	0.993236
FRG2B	-0.118082	0.620024	0.993236
TLCD3B	-0.11808	0.62003	0.993236
TAS2R8	0.118076	0.620041	0.993236
PDCD1LG2	-0.118071	0.620056	0.993236
MALT1	-0.118057	0.620098	0.993236
TAF6	-0.118026	0.620191	0.993236
CFB	-0.118025	0.620195	0.993236
BECN1	-0.117988	0.620305	0.993236
CCDC120	-0.117959	0.620391	0.993236
PCED1B	-0.117936	0.62046	0.993236
TNFRSF13C	0.117929	0.620481	0.993236
KIF3C	0.11792	0.620507	0.993236
SIPA1L1	0.117915	0.620523	0.993236
IGLV1-36	0.117903	0.620558	0.993236
SPX	-0.117885	0.620612	0.993236
CYP7A1	-0.117869	0.620661	0.993236
C2orf83	-0.117867	0.620665	0.993236
MMD2	-0.117848	0.620721	0.993236
DUX4L4	-0.117844	0.620734	0.993236
OR2H1	0.117802	0.62086	0.993236
NCDN	-0.117793	0.620886	0.993236
AFAP1L2	-0.117735	0.621058	0.993236
RSRC1	-0.117721	0.621102	0.993236
SPATS1	0.117688	0.621201	0.993236
CCDC8	-0.117675	0.621238	0.993236
ANKMY1	-0.117624	0.621392	0.993236
TRBV11-2	-0.117608	0.621437	0.993236
DUX4	-0.117608	0.621438	0.993236
CSTF3	0.117594	0.62148	0.993236
RIMBP3	0.117522	0.621696	0.993236
TRAV41	-0.117504	0.621749	0.993236
PSMD10	-0.11748	0.62182	0.993236
ROS1	-0.117473	0.621842	0.993236
NRP2	-0.117417	0.622009	0.993236
IDH1	0.117392	0.622085	0.993236
OR2H2	0.117361	0.622177	0.993236
DAND5	-0.117348	0.622216	0.993236
PPP1R12B	-0.117328	0.622276	0.993236
CDC5L	0.117307	0.622338	0.993236
DRAXIN	-0.117299	0.622363	0.993236
DYNC1I2	0.117295	0.622375	0.993236
TRAPPC9	0.117284	0.622406	0.993236
OR4B1	-0.117283	0.622409	0.993236
ZNF596	-0.117276	0.622429	0.993236
CLIC4	-0.117232	0.622563	0.993236
TRBV6-9	0.1172	0.622659	0.993236
TUBA1C	0.117194	0.622675	0.993236
RAB4B	0.117193	0.622678	0.993236
TCEAL5	0.11712	0.622898	0.993236
NUBP2	-0.117115	0.622911	0.993236
KLK5	0.117107	0.622936	0.993236
AJUBA	-0.117104	0.622944	0.993236
GRID2	-0.117084	0.623005	0.993236
KRT79	0.116996	0.623267	0.993236
ING3	-0.116971	0.623343	0.993236
SSRP1	-0.116965	0.623361	0.993236
KRTAP5-11	-0.116943	0.623425	0.993236
KIAA1217	-0.11692	0.623495	0.993236
FAM227A	0.116916	0.623506	0.993236
DUX4L2	-0.116915	0.623509	0.993236
MAOB	0.116913	0.623514	0.993236
KIAA0586	0.116907	0.623533	0.993236
TRIM7	0.116906	0.623536	0.993236
ACSM5	-0.116892	0.623578	0.993236
GATM	-0.116884	0.623602	0.993236
KRTAP4-7	-0.116863	0.623666	0.993236
TRAV13-1	-0.116853	0.623695	0.993236
ARL16	-0.11682	0.623795	0.993236
PHKA1	-0.116809	0.623826	0.993236
TWF2	0.116807	0.623832	0.993236
NBR1	-0.116799	0.623856	0.993236
SNX6	0.116794	0.623871	0.993236
MTX2	0.116793	0.623876	0.993236
ASTL	-0.116789	0.623885	0.993236
AP5B1	0.116788	0.623888	0.993236
PLEKHG5	-0.116779	0.623915	0.993236
HHEX	-0.116765	0.62396	0.993236
KCNQ4	-0.116718	0.624098	0.993236
EGF	0.116718	0.624099	0.993236
KLF18	-0.116698	0.624158	0.993236
LYZL6	-0.116664	0.624259	0.993236
ZBP1	0.116651	0.6243	0.993236
KIR2DP1	-0.116649	0.624305	0.993236
XIAP	0.116641	0.624329	0.993236
MYO5A	-0.116613	0.624413	0.993236
GNPDA1	-0.116608	0.624427	0.993236
GPANK1	0.116564	0.624559	0.993236
NHSL2	-0.11655	0.6246	0.993236
RNF121	-0.116538	0.624637	0.993236
ABCC6	-0.116461	0.624869	0.993236
PLP1	-0.116395	0.625067	0.993236
ADAMTS19	-0.116387	0.62509	0.993236
ZNF250	-0.116376	0.625124	0.993236
FKBP11	0.116352	0.625194	0.993236
ZNF32	0.11633	0.625259	0.993236
GPHN	-0.116318	0.625295	0.993236
WTAP	-0.116313	0.625312	0.993236
SYTL3	0.116308	0.625325	0.993236
GLMN	0.116274	0.625428	0.993236
SNAPIN	0.116215	0.625605	0.993236
UGT8	0.116212	0.625614	0.993236
GOLGA8B	-0.116178	0.625716	0.993236
SLC49A4	0.116176	0.62572	0.993236
MFSD3	-0.116157	0.625778	0.993236
FRY	-0.116134	0.625846	0.993236
KRTAP1-4	-0.11613	0.625859	0.993236
TULP2	-0.116111	0.625915	0.993236
EGLN3	0.116107	0.625927	0.993236
DUSP1	-0.116073	0.626031	0.993236
PTAFR	0.116028	0.626164	0.993236
GRWD1	-0.116018	0.626195	0.993236
HAS2	-0.115988	0.626284	0.993236
OR2V2	0.115983	0.626298	0.993236
SLC39A2	0.115957	0.626377	0.993236
ZNF626	-0.115954	0.626387	0.993236
NGB	0.115931	0.626455	0.993236
GUCA1C	0.11588	0.626607	0.993236
HGD	0.115845	0.626713	0.993236
ZIM3	-0.115836	0.62674	0.993236
KPTN	-0.115827	0.626766	0.993236
AP1AR	0.115825	0.626772	0.993236
ZNF853	-0.115817	0.626798	0.993236
MRPL51	0.11581	0.626818	0.993236
SLC27A5	0.115804	0.626836	0.993236
IGHV3-33	-0.115804	0.626836	0.993236
ZNF883	-0.1158	0.626848	0.993236
IZUMO3	-0.115778	0.626914	0.993236
ZNF692	-0.115764	0.626956	0.993236
C1QTNF3	0.115756	0.626979	0.993236
EIF4G3	0.115735	0.627043	0.993236
RRP36	0.115682	0.627201	0.993236
ARHGEF17	-0.115663	0.627258	0.993236
SLC25A24	0.115597	0.627456	0.993236
NECTIN2	-0.115586	0.62749	0.993236
PSMD3	-0.115517	0.627697	0.993236
MAP4K1	0.115509	0.62772	0.993236
NDUFC1	-0.115494	0.627765	0.993236
UPF3A	-0.115468	0.627843	0.993236
PPP1R3C	0.115457	0.627876	0.993236
PCDHA4	-0.115403	0.628036	0.993236
MGST2	-0.11538	0.628108	0.993236
CHCHD10	-0.115369	0.628139	0.993236
ARHGEF4	-0.115354	0.628184	0.993236
OR51S1	-0.115353	0.628188	0.993236
UPRT	-0.115323	0.628277	0.993236
OR4A16	-0.115307	0.628326	0.993236
MMAB	0.115294	0.628364	0.993236
SPATA25	-0.115293	0.628368	0.993236
GSTO1	-0.115289	0.62838	0.993236
ST6GALNAC2	-0.115264	0.628455	0.993236
PIM1	-0.115258	0.628473	0.993236
NR4A3	0.115241	0.628523	0.993236
SPAG17	0.11524	0.628526	0.993236
SUPT16H	0.115234	0.628546	0.993236
TRAF2	-0.115194	0.628666	0.993236
C1QA	-0.115185	0.628691	0.993236
AP4B1	0.115162	0.62876	0.993236
ZNF525	-0.115127	0.628866	0.993236
SNX2	0.11509	0.628975	0.993236
PYDC2	-0.115055	0.629082	0.993236
RAPH1	-0.115051	0.629093	0.993236
IL34	0.115018	0.629192	0.993236
MAP9	-0.115003	0.629239	0.993236
CCDC97	0.114968	0.629344	0.993236
DNASE1L2	-0.11496	0.629367	0.993236
GPRC5C	-0.11495	0.629398	0.993236
BASP1	0.114949	0.629398	0.993236
NCBP2	0.114936	0.629438	0.993236
PRSS12	-0.114929	0.629459	0.993236
SMRP1	-0.114885	0.629592	0.993236
LAMB3	-0.114884	0.629594	0.993236
MYO19	-0.114833	0.629747	0.993236
HIGD2A	0.114824	0.629774	0.993236
IQCF5	-0.114822	0.62978	0.993236
CIAO2A	-0.114816	0.629799	0.993236
KLK2	0.114811	0.629815	0.993236
CYBB	-0.114802	0.62984	0.993236
SAMD12	-0.114802	0.629841	0.993236
ZC3HAV1L	-0.114802	0.629842	0.993236
TNS4	0.114783	0.629898	0.993236
EFCAB9	-0.114779	0.62991	0.993236
HS6ST1	0.114755	0.629981	0.993236
SOX1	-0.114724	0.630076	0.993236
KAT6B	-0.114714	0.630105	0.993236
PLET1	0.114576	0.630518	0.993236
GUK1	-0.114564	0.630557	0.993236
FOXB1	-0.114562	0.630561	0.993236
CNOT6	0.114541	0.630624	0.993236
HSPA12A	0.114501	0.630746	0.993236
ZNF618	0.114486	0.630789	0.993236
CHORDC1	0.114479	0.630811	0.993236
RELT	0.114388	0.631084	0.993236
PLK5	-0.114376	0.631121	0.993236
BAHD1	0.114356	0.631181	0.993236
NKG7	-0.114313	0.631308	0.993236
SLC2A4	0.114298	0.631355	0.993236
FBXO8	0.114264	0.631458	0.993236
BET1	-0.114246	0.631511	0.993236
IDO1	0.114232	0.631552	0.993236
CLDN15	-0.114206	0.631631	0.993236
ACOT11	0.114191	0.631676	0.993236
CYLC2	0.114188	0.631687	0.993236
CRTC1	0.114144	0.631816	0.993236
ANKRD62	-0.114137	0.631837	0.993236
SMIM19	0.114132	0.631855	0.993236
ENO3	-0.11413	0.631859	0.993236
CTAGE3P	0.114106	0.631931	0.993236
CADPS	-0.114101	0.631947	0.993236
HINT1	-0.114086	0.631993	0.993236
TMEM94	0.114074	0.632029	0.993236
KCNT2	0.114067	0.63205	0.993236
DNAJA2	-0.114048	0.632106	0.993236
PSMG4	-0.114024	0.632178	0.993236
THSD7B	-0.114024	0.632178	0.993236
KLF4	0.113984	0.632298	0.993236
RECK	-0.113954	0.632389	0.993236
FAM24B	0.11395	0.632401	0.993236
BAMBI	0.113946	0.632414	0.993236
SPATA4	0.113909	0.632525	0.993236
RERG	0.113905	0.632535	0.993236
TGFBRAP1	-0.113904	0.632541	0.993236
PYM1	0.113888	0.632588	0.993236
DEFB124	0.113887	0.63259	0.993236
MRPS16	0.11388	0.63261	0.993236
DKK1	0.113869	0.632645	0.993236
MAD1L1	0.113868	0.632647	0.993236
HCRT	-0.113849	0.632705	0.993236
PET117	0.11384	0.632731	0.993236
USP31	-0.113819	0.632796	0.993236
DPP7	-0.11379	0.632881	0.993236
MYADML2	-0.113767	0.632951	0.993236
ZNF786	-0.113763	0.632962	0.993236
RBM24	-0.113754	0.632989	0.993236
CCRL2	-0.113742	0.633027	0.993236
NDUFAF6	-0.113735	0.633048	0.993236
ZBTB20	0.113732	0.633057	0.993236
TRAPPC1	0.113727	0.633073	0.993236
ZNF319	-0.113726	0.633073	0.993236
CNOT8	0.113707	0.633131	0.993236
UNC5CL	0.113702	0.633148	0.993236
EVI5L	-0.113615	0.633409	0.993236
SNX4	-0.11361	0.633424	0.993236
OSBPL1A	0.113583	0.633504	0.993236
GALNTL5	0.113578	0.633519	0.993236
DISP3	0.113561	0.633572	0.993236
ANKRD42	0.113548	0.633612	0.993236
PKIA	0.113499	0.633757	0.993236
HOXD9	-0.113491	0.633782	0.993236
TRAV26-2	-0.113487	0.633794	0.993236
DOP1A	-0.113476	0.633826	0.993236
TMEM239	-0.113454	0.633892	0.993236
IFI27L2	0.113438	0.633941	0.993236
CLCN7	-0.113419	0.634	0.993236
RAX2	-0.113408	0.634031	0.993236
OVGP1	-0.113404	0.634045	0.993236
BPIFC	0.113377	0.634124	0.993236
HHAT	-0.113356	0.634188	0.993236
CDC42BPG	-0.113343	0.634228	0.993236
CEP63	-0.113302	0.634352	0.993236
TOB2	-0.113297	0.634367	0.993236
BMP3	0.113283	0.634408	0.993236
SPDYA	-0.113281	0.634413	0.993236
SPRED1	-0.113261	0.634473	0.993236
KCNA1	0.11325	0.634507	0.993236
SPRR2G	-0.113245	0.634523	0.993236
ARRDC5	-0.11323	0.634569	0.993236
EIF4B	-0.113196	0.63467	0.993236
MEIOB	0.113194	0.634675	0.993236
INTS9	0.113157	0.634787	0.993236
B3GALT5	0.113113	0.63492	0.993236
IFI30	-0.11311	0.63493	0.993236
CHRNA4	-0.113055	0.635095	0.993236
ZDHHC16	-0.113038	0.635146	0.993236
BID	-0.113031	0.635167	0.993236
KIR2DS2	-0.113028	0.635177	0.993236
ZNHIT2	-0.113025	0.635185	0.993236
AMFR	-0.113005	0.635245	0.993236
BARX2	0.112973	0.63534	0.993236
PAK4	-0.112967	0.635361	0.993236
MAGEA2B	0.112963	0.635372	0.993236
HOXA11	0.112962	0.635375	0.993236
PPP2R2A	-0.112948	0.635417	0.993236
SBNO1	0.112924	0.635488	0.993236
ARHGAP24	0.112822	0.635797	0.993236
LRRC1	0.112821	0.635798	0.993236
TRAV16	0.112813	0.635823	0.993236
MTSS2	0.112772	0.635946	0.993236
MPC1	0.112757	0.635993	0.993236
SFSWAP	-0.112756	0.635996	0.993236
C5orf30	-0.112743	0.636033	0.993236
ZNF397	0.11274	0.636042	0.993236
CTDSP1	-0.112724	0.636092	0.993236
TGM3	-0.112694	0.636181	0.993236
ATP11B	0.112693	0.636184	0.993236
MRPL52	0.112691	0.636191	0.993236
OR5K1	-0.112667	0.636263	0.993236
CX3CR1	0.112661	0.636283	0.993236
GCN1	0.112651	0.63631	0.993236
ZMYND11	0.112619	0.63641	0.993236
FAM83H	-0.112556	0.636598	0.993236
CES1	0.112551	0.636613	0.993236
NCOA7	-0.11253	0.636676	0.993236
NPY1R	0.112507	0.636747	0.993236
PRODH	-0.112436	0.63696	0.993236
CYP1A2	0.112419	0.637012	0.993236
PLEKHJ1	-0.112381	0.637125	0.993236
PKD2L1	0.112359	0.637191	0.993236
CLK2	-0.112349	0.637221	0.993236
SLC7A5P1	-0.112328	0.637287	0.993236
PAFAH1B1	0.112281	0.637426	0.993236
DEFB136	0.112278	0.637436	0.993236
PGK2	0.112265	0.637477	0.993236
TMEM211	0.112226	0.637593	0.993236
PPP4R3A	-0.112217	0.63762	0.993236
KRTAP5-8	-0.112211	0.637639	0.993236
BBOF1	0.112195	0.637686	0.993236
KIRREL1	0.112191	0.637697	0.993236
NTN4	0.112187	0.637711	0.993236
PLK2	0.112182	0.637726	0.993236
EPS8L2	-0.112169	0.637766	0.993236
ELOA	0.112167	0.63777	0.993236
CYP4Z2P	-0.112111	0.637941	0.993236
TMSB15B	-0.112092	0.637997	0.993236
SRGAP1	-0.112089	0.638005	0.993236
KLF8	-0.112055	0.638111	0.993236
ZNF841	-0.112044	0.638141	0.993236
CIITA	-0.112024	0.638202	0.993236
ST13P4	0.112022	0.638208	0.993236
DIRC1	0.11201	0.638245	0.993236
ADAM11	-0.112006	0.638258	0.993236
THEG	-0.111993	0.638297	0.993236
TMED5	-0.111991	0.638301	0.993236
HPCA	-0.111966	0.638379	0.993236
SLC32A1	0.111938	0.638464	0.993236
ZNF253	-0.111933	0.638478	0.993236
CEP170B	-0.111905	0.638563	0.993236
MOXD1	-0.111814	0.638836	0.993236
RIPOR2	-0.111755	0.639015	0.993236
BPHL	0.111749	0.639031	0.993236
HRC	0.111735	0.639076	0.993236
C19orf47	0.111721	0.639119	0.993236
GLYATL2	-0.111717	0.639131	0.993236
TAAR5	-0.111706	0.639164	0.993236
FOXI3	-0.111693	0.639202	0.993236
TAX1BP3	0.111645	0.639347	0.993236
RAB11B	0.111627	0.639402	0.993236
TMEM33	-0.111618	0.639428	0.993236
LINGO2	0.111595	0.639498	0.993236
COG2	0.111593	0.639504	0.993236
FAM83F	-0.111583	0.639535	0.993236
MNT	-0.111579	0.639547	0.993236
SMN2	0.111562	0.639597	0.993236
FBXW9	0.11156	0.639604	0.993236
KIFC1	-0.111546	0.639645	0.993236
EIF5A2	0.111503	0.639776	0.993236
KLB	0.111474	0.639862	0.993236
PPP5D1	-0.11144	0.639966	0.993236
HIST1H4G	-0.111417	0.640036	0.993236
SMC1B	-0.111385	0.640131	0.993236
IGDCC3	0.111376	0.640158	0.993236
REG3A	-0.111364	0.640195	0.993236
RBMY1D	-0.111355	0.640223	0.993236
FAM9A	0.111346	0.64025	0.993236
TULP3	-0.111346	0.640251	0.993236
MS4A1	0.111341	0.640265	0.993236
STMND1	-0.111298	0.640394	0.993236
CTSZ	-0.111293	0.640409	0.993236
HRH2	0.111268	0.640486	0.993236
KLHDC1	0.111248	0.640545	0.993236
USP7	-0.111225	0.640614	0.993236
PMCH	0.111206	0.640673	0.993236
CAPN9	0.11119	0.640721	0.993236
TEX13B	0.111185	0.640736	0.993236
HEBP1	0.111176	0.640764	0.993236
PPM1N	-0.111173	0.640774	0.993236
OTULINL	0.111164	0.640799	0.993236
ECI1	0.111145	0.640856	0.993236
TBC1D24	-0.111135	0.640886	0.993236
PNMA6A	-0.111118	0.640939	0.993236
SRP68	-0.111105	0.640977	0.993236
STARD4	0.111102	0.640988	0.993236
DCT	0.11109	0.641023	0.993236
ZNF840P	-0.111084	0.641042	0.993236
MTCH1	0.111064	0.641102	0.993236
CTSC	0.111063	0.641104	0.993236
SLC6A1	-0.111045	0.641161	0.993236
HAGHL	-0.111028	0.641211	0.993236
PPP1R21	0.111016	0.641248	0.993236
HES1	0.111007	0.641274	0.993236
ACCSL	0.110989	0.64133	0.993236
ERBIN	-0.110985	0.64134	0.993236
LY75	0.110975	0.641372	0.993236
ZPBP	-0.110946	0.641458	0.993236
RPL21	0.110936	0.64149	0.993236
GRB7	0.110923	0.641528	0.993236
C13orf46	0.110874	0.641677	0.993236
IFI27L1	-0.110867	0.641697	0.993236
FAM200A	-0.110834	0.641799	0.993236
C10orf90	-0.110833	0.641801	0.993236
WDR89	-0.110832	0.641804	0.993236
LPCAT2	-0.110829	0.641812	0.993236
DGKD	-0.110808	0.641876	0.993236
VWA5B2	-0.110802	0.641894	0.993236
IGSF8	-0.1108	0.641901	0.993236
FGD4	0.110777	0.641971	0.993236
ZNF436	0.110712	0.642167	0.993236
NUDT1	0.110708	0.642179	0.993236
ENPP5	-0.110596	0.642516	0.993236
SNAPC5	0.11058	0.642565	0.993236
DENND10P1	0.110575	0.64258	0.993236
SOD3	-0.110559	0.642628	0.993236
CCL7	0.110452	0.642953	0.993236
ZNF730	-0.110447	0.642968	0.993236
HDHD5	0.110428	0.643024	0.993236
MMP28	-0.110419	0.643052	0.993236
ZNF100	-0.110396	0.643123	0.993236
MED26	-0.11039	0.64314	0.993236
THEMIS2	0.110362	0.643227	0.993236
KCNH5	-0.110354	0.643251	0.993236
KCNN1	-0.11034	0.643292	0.993236
HDGFL3	-0.110334	0.64331	0.993236
PTHLH	-0.110328	0.643328	0.993236
GIPC3	0.110303	0.643405	0.993236
INPP4B	0.1103	0.643414	0.993236
DTX1	-0.11028	0.643474	0.993236
DERPC	0.110271	0.643502	0.993236
EXOSC10	-0.110265	0.64352	0.993236
EIF3F	-0.110263	0.643526	0.993236
CDKN1A	-0.110249	0.643567	0.993236
GABRG2	-0.110244	0.643584	0.993236
LMOD2	0.110221	0.643652	0.993236
MYOCOS	-0.110212	0.643679	0.993236
ZNF195	-0.110212	0.643679	0.993236
TBC1D9B	-0.110182	0.64377	0.993236
PHLPP2	0.110182	0.643771	0.993236
DNAJC19	-0.110179	0.643781	0.993236
OPLAH	-0.110168	0.643814	0.993236
PHF12	0.110165	0.643823	0.993236
LINC01862	0.11016	0.643837	0.993236
BRPF1	0.110159	0.643841	0.993236
XPOT	0.110153	0.643859	0.993236
APOC3	0.11015	0.643867	0.993236
NRXN2	-0.110136	0.643909	0.993236
FGF7	0.110131	0.643924	0.993236
ZFX	0.110113	0.64398	0.993236
NKX6-3	-0.110067	0.64412	0.993236
BIVM	0.110056	0.644153	0.993236
CLASP1	-0.110014	0.64428	0.993236
EDDM3B	0.110012	0.644286	0.993236
PSAPL1	-0.109994	0.64434	0.993236
LGALS2	-0.109974	0.644401	0.993236
DYNC1LI1	0.109965	0.644427	0.993236
TTLL3	-0.109961	0.64444	0.993236
UFC1	0.109934	0.644521	0.993236
ADIPOQ	-0.109925	0.64455	0.993236
ALX1	-0.10992	0.644563	0.993236
ARHGAP26	-0.109911	0.644591	0.993236
SLC24A3	0.109895	0.64464	0.993236
GPR39	0.109883	0.644676	0.993236
CABIN1	0.109873	0.644706	0.993236
ASPM	-0.10985	0.644776	0.993236
TMEM177	0.109848	0.644782	0.993236
CYP26B1	-0.109847	0.644785	0.993236
PRB3	0.109835	0.644821	0.993236
PAPPA2	-0.109822	0.644862	0.993236
ZNF415	0.109794	0.644947	0.993236
SEC14L5	-0.109788	0.644963	0.993236
TMEM134	-0.109776	0.644999	0.993236
KCTD3	-0.109749	0.645082	0.993236
TAF2	0.109736	0.645121	0.993236
NPW	0.109725	0.645155	0.993236
CMAHP	-0.109722	0.645164	0.993236
DACT3	0.109717	0.64518	0.993236
DDX53	-0.109561	0.645653	0.993236
CCNH	0.109558	0.64566	0.993236
DPEP2NB	0.109552	0.64568	0.993236
TCERG1	0.10955	0.645687	0.993236
GPR83	-0.109521	0.645774	0.993236
ZNF441	-0.109501	0.645833	0.993236
CLVS2	-0.109492	0.645862	0.993236
INTS10	0.109449	0.645992	0.993236
COQ8A	0.109447	0.645996	0.993236
ZNF219	0.109415	0.646094	0.993236
IGFL4	0.109414	0.646098	0.993236
ADGRB3	0.109396	0.646153	0.993236
NT5C	0.109391	0.646168	0.993236
KRTAP5-10	-0.10939	0.646171	0.993236
LASP1	-0.109379	0.646203	0.993236
RBMY1E	-0.109362	0.646254	0.993236
DNASE1L1	0.109356	0.646273	0.993236
AGO3	0.109325	0.646368	0.993236
ESPN	-0.109318	0.64639	0.993236
SLC5A9	-0.109307	0.646421	0.993236
MAP1B	0.109302	0.646436	0.993236
CEBPZOS	-0.109292	0.646467	0.993236
PLEKHM2	-0.109281	0.646499	0.993236
RBMY1B	-0.109281	0.6465	0.993236
TMEM63B	-0.109277	0.646513	0.993236
TTF1	-0.109238	0.64663	0.993236
RDH11	-0.109236	0.646636	0.993236
LYG1	0.109184	0.646796	0.993236
BRINP3	-0.10918	0.646807	0.993236
OR7E24	-0.109163	0.646857	0.993236
RPL35A	0.109157	0.646877	0.993236
LAMP1	0.109141	0.646925	0.993236
SLC7A9	-0.109129	0.646963	0.993236
IFITM1	-0.109121	0.646985	0.993236
DUXB	0.109102	0.647044	0.993236
UTP14C	0.109088	0.647087	0.993236
HPGD	0.109067	0.64715	0.993236
EZH2	0.10905	0.647202	0.993236
RSL1D1	0.109037	0.64724	0.993236
PDZD3	-0.109026	0.647274	0.993236
AMMECR1L	-0.109016	0.647305	0.993236
LOC112577516	0.109012	0.647316	0.993236
FBXO30	0.109002	0.647347	0.993236
LRP10	-0.108995	0.647369	0.993236
HIST1H2AC	0.108965	0.647461	0.993236
IFNA16	0.10894	0.647537	0.993236
ZNF723	-0.10892	0.647595	0.993236
TESMIN	-0.108862	0.647773	0.993236
TNFRSF9	0.108838	0.647845	0.993236
GLRA4	-0.108819	0.647902	0.993236
ORAI2	0.108813	0.647919	0.993236
TWIST1	0.108789	0.647993	0.993236
RRAGA	0.108781	0.648016	0.993236
CDC42BPA	0.108763	0.648073	0.993236
SNAP29	0.10872	0.648203	0.993236
RBM26	0.108717	0.648213	0.993236
RBMY1F	-0.108715	0.648218	0.993236
NCF4	0.108691	0.64829	0.993236
BRAT1	-0.108659	0.648387	0.993236
RABEP2	0.108654	0.648404	0.993236
TACR1	-0.108648	0.648421	0.993236
PLAAT1	0.108636	0.648459	0.993236
ITPR1	-0.108604	0.648556	0.993236
KRT16	-0.108601	0.648565	0.993236
GPR45	-0.108599	0.648569	0.993236
SEMA3C	0.108566	0.648671	0.993236
CABLES2	-0.10856	0.648688	0.993236
CCDC92	-0.108552	0.648713	0.993236
PCP2	0.10854	0.64875	0.993236
LARP7	0.108533	0.648771	0.993236
CRIP3	-0.108519	0.648814	0.993236
PLIN4	0.108505	0.648856	0.993236
OSTN	0.108471	0.648959	0.993236
PAH	-0.10845	0.649021	0.993236
KBTBD6	0.108436	0.649066	0.993236
ERFL	0.108417	0.649124	0.993236
NAALAD2	-0.108411	0.64914	0.993236
USP25	-0.108409	0.649147	0.993236
C2orf73	0.108379	0.649238	0.993236
FAM24A	0.108379	0.649239	0.993236
DLX5	0.108361	0.649292	0.993236
RNF165	0.108344	0.649345	0.993236
VAMP2	0.108335	0.649372	0.993236
PNMA8A	0.108333	0.649378	0.993236
RRM2	-0.108307	0.649457	0.993236
REX1BD	-0.108288	0.649515	0.993236
SLC25A2	0.10828	0.649539	0.993236
GADD45A	-0.108227	0.649699	0.993236
CDCA5	0.108213	0.649742	0.993236
NKAIN1	-0.108211	0.64975	0.993236
IGHV3-16	-0.108204	0.649771	0.993236
PIPSL	-0.108155	0.649919	0.993236
SLC5A8	-0.108134	0.649983	0.993236
CZIB	0.108132	0.64999	0.993236
XPR1	0.108129	0.649999	0.993236
TRAV12-2	-0.108116	0.650036	0.993236
GRIP1	0.108116	0.650038	0.993236
MYL3	-0.10811	0.650057	0.993236
SNF8	0.108025	0.650314	0.993236
TPT1P8	-0.108022	0.650322	0.993236
C1orf194	0.10802	0.65033	0.993236
ZGLP1	-0.108015	0.650343	0.993236
GUCY1A2	-0.10799	0.650419	0.993236
ANKLE2	-0.10794	0.650572	0.993236
CYP4A22	-0.107884	0.650741	0.993236
USP41	0.107872	0.65078	0.993236
HK1	-0.107849	0.65085	0.993236
CACNG8	0.107829	0.65091	0.993236
KIR2DS4	-0.107812	0.650961	0.993236
GORASP1	-0.107789	0.651032	0.993236
OR13A1	0.107764	0.651107	0.993236
BTN3A3	0.107752	0.651143	0.993236
TAS2R20	0.107728	0.651217	0.993236
SAT1	0.107659	0.651426	0.993236
TAOK1	0.107623	0.651535	0.993236
TBX20	-0.107623	0.651535	0.993236
CDKL1	0.107622	0.651539	0.993236
TRIM8	-0.107615	0.651561	0.993236
SLF1	0.107593	0.651626	0.993236
GPRC5B	-0.107574	0.651686	0.993236
GPR141	-0.107537	0.651798	0.993236
PCDHGB7	0.107524	0.651839	0.993236
PTRH2	0.107522	0.651842	0.993236
VN1R2	0.107511	0.651878	0.993236
RNF113B	0.107484	0.651959	0.993236
CYP4Z1	-0.107465	0.652015	0.993236
GSK3A	0.107436	0.652106	0.993236
BUD13	0.10743	0.652122	0.993236
RCE1	0.107407	0.652194	0.993236
EFCC1	-0.107386	0.652257	0.993236
ZRSR2P1	-0.107386	0.652258	0.993236
MRPL27	-0.107382	0.652268	0.993236
TTC7A	-0.107358	0.652343	0.993236
PIMREG	0.107349	0.652368	0.993236
TNFSF15	0.107315	0.652474	0.993236
EHD2	0.107295	0.652535	0.993236
TMBIM6	0.10729	0.65255	0.993236
C16orf96	-0.107272	0.652603	0.993236
OR2AG2	-0.107272	0.652603	0.993236
HLA-F	0.107269	0.652614	0.993236
ATPAF1	-0.10726	0.652639	0.993236
ZNF716	-0.107224	0.652751	0.993236
LIAS	0.107219	0.652766	0.993236
ASGR2	0.107173	0.652906	0.993236
HEY2	0.107168	0.652921	0.993236
SOS1	0.107167	0.652924	0.993236
JMY	0.107164	0.652934	0.993236
PALM3	0.107156	0.652957	0.993236
CD200	-0.107147	0.652984	0.993236
MRPL20	0.107143	0.652997	0.993236
HAP1	-0.107103	0.653117	0.993236
TBX1	0.107083	0.653179	0.993236
ZNF664	0.107063	0.653239	0.993236
GOLGA8K	-0.107054	0.653267	0.993236
IL22	-0.107037	0.653318	0.993236
HOXA1	-0.107004	0.65342	0.993236
FXN	0.106982	0.653487	0.993236
ADAM17	-0.106962	0.653547	0.993236
PLD1	0.106951	0.653582	0.993236
FAM209B	0.106929	0.653647	0.993236
LOC100996750	-0.106922	0.653668	0.993236
TYW1	-0.10691	0.653706	0.993236
GOLGA6D	-0.106897	0.653745	0.993236
UBE2T	-0.106876	0.653808	0.993236
FER1L6	0.106863	0.653849	0.993236
CPVL	-0.106846	0.6539	0.993236
PAOX	-0.106844	0.653907	0.993236
RHPN1	-0.106779	0.654104	0.993236
GAS1	-0.106767	0.654142	0.993236
ARSI	0.106745	0.654208	0.993236
GIMAP1	-0.106734	0.654242	0.993236
USP9X	0.106718	0.654289	0.993236
SMIM40	0.106691	0.654372	0.993236
DCAF1	0.106678	0.654411	0.993236
SLC10A4	0.106668	0.654443	0.993236
EXOSC5	0.106658	0.654474	0.993236
EHD3	0.106656	0.65448	0.993236
ZNF326	-0.106648	0.654503	0.993236
CFAP100	-0.106648	0.654504	0.993236
FAM25E	-0.106641	0.654526	0.993236
OR9A4	-0.106631	0.654556	0.993236
FSD1	-0.106617	0.6546	0.993236
TNFRSF1A	0.106535	0.654849	0.993236
RBM22	-0.106512	0.654917	0.993236
EXD2	0.106501	0.654951	0.993236
RBMY1C	-0.106485	0.655001	0.993236
MAGEA4	0.106483	0.655007	0.993236
ATP12A	0.106459	0.655079	0.993236
PIRT	-0.106456	0.655088	0.993236
TTC38	-0.106444	0.655124	0.993236
TIMM10B	0.10644	0.655138	0.993236
TRIO	0.106421	0.655197	0.993236
DUPD1	-0.106391	0.655286	0.993236
ZFP36L2	0.106389	0.655292	0.993236
RB1	0.106367	0.655359	0.993236
UBE2L3	-0.106363	0.655371	0.993236
FKRP	0.106353	0.655402	0.993236
ETFA	0.10634	0.655444	0.993236
CCT3	0.106315	0.655518	0.993236
SDC2	0.10631	0.655535	0.993236
XCL2	-0.106294	0.655581	0.993236
GJB5	0.106287	0.655605	0.993236
PAPOLA	0.106274	0.655645	0.993236
PPAN	-0.106268	0.655663	0.993236
RBMXL2	-0.106262	0.65568	0.993236
TMEM240	-0.106256	0.6557	0.993236
PYHIN1	-0.106255	0.655702	0.993236
SLC2A14	-0.106235	0.655763	0.993236
AGT	-0.106224	0.655797	0.993236
FEZ1	-0.106217	0.655819	0.993236
CCDC58	0.106179	0.655934	0.993236
CD24	0.106177	0.655939	0.993236
KANSL2	-0.106172	0.655954	0.993236
IL18BP	0.106158	0.655996	0.993236
CLEC2B	-0.10614	0.656053	0.993236
GANC	-0.10613	0.656084	0.993236
PLEKHN1	-0.106091	0.656201	0.993236
TRHDE	0.106084	0.656223	0.993236
BCL7C	-0.106082	0.65623	0.993236
HDHD2	0.10608	0.656234	0.993236
RNF103	-0.106023	0.656408	0.993236
CTBS	0.10598	0.656539	0.993236
DUSP22	-0.105951	0.656629	0.993236
EXOC1	0.105948	0.656638	0.993236
SLC35E4	0.105853	0.656928	0.993236
GRM4	0.105835	0.656983	0.993236
SLC48A1	-0.105824	0.657017	0.993236
IKZF5	-0.105813	0.65705	0.993236
EMC4	0.105802	0.657082	0.993236
TNFRSF10A	0.105767	0.657191	0.993236
EQTN	0.105757	0.657219	0.993236
CRYL1	0.105728	0.657308	0.993236
RABEPK	0.105726	0.657314	0.993236
APOA1	0.105711	0.65736	0.993236
KRTAP7-1	-0.105689	0.657427	0.993236
ADCY5	-0.105679	0.657458	0.993236
SETD3	0.105659	0.65752	0.993236
EPN2	0.105653	0.657537	0.993236
ABCB10	-0.105647	0.657557	0.993236
RPP40	0.105644	0.657565	0.993236
XCL1	-0.105603	0.657692	0.993236
KRTAP10-5	-0.105536	0.657895	0.993236
FSIP2	0.105535	0.657898	0.993236
MUC1	-0.105511	0.657972	0.993236
LYVE1	0.1055	0.658006	0.993236
ARFIP2	0.105487	0.658044	0.993236
SERPINB6	-0.105483	0.658056	0.993236
VHLL	-0.105474	0.658085	0.993236
TNFAIP1	0.105469	0.658098	0.993236
PCDHAC2	-0.105453	0.658147	0.993236
SVEP1	0.105446	0.65817	0.993236
TCF20	0.105441	0.658183	0.993236
PDE4A	-0.10543	0.658218	0.993236
TMEM167A	-0.105426	0.658232	0.993236
FAM126A	0.105413	0.658271	0.993236
CYFIP1	0.105411	0.658275	0.993236
ELL	-0.105364	0.658419	0.993236
CD101	0.105362	0.658425	0.993236
HCAR3	-0.105353	0.658455	0.993236
TRAPPC11	0.105305	0.658599	0.993236
TMED2	-0.105301	0.658614	0.993236
PAXX	0.1053	0.658614	0.993236
CAPN12	0.105267	0.658715	0.993236
ESRP2	-0.105232	0.658822	0.993236
PRM3	-0.10522	0.65886	0.993236
REXO1L1P	-0.105194	0.658939	0.993236
KIR2DL5B	-0.105179	0.658984	0.993236
DNAJC27	-0.105167	0.659022	0.993236
ZFAND5	0.105164	0.659032	0.993236
GOLGA8H	-0.105149	0.659075	0.993236
IL4	0.105134	0.659122	0.993236
KDM8	-0.10513	0.659135	0.993236
BLM	-0.105119	0.659168	0.993236
CKAP4	-0.105097	0.659236	0.993236
NPFFR2	0.10509	0.659258	0.993236
ADAM32	-0.10508	0.659286	0.993236
GPR137	0.105072	0.659311	0.993236
UNC119B	0.105064	0.659337	0.993236
WDR92	0.105059	0.659351	0.993236
RNF152	-0.105051	0.659375	0.993236
ANKRD18A	-0.105041	0.659407	0.993236
ARHGEF33	0.104977	0.659602	0.993236
HAVCR2	0.104958	0.659659	0.993236
SPAG1	0.104953	0.659676	0.993236
PTCRA	-0.104931	0.659743	0.993236
FABP12	0.104899	0.65984	0.993236
GOLGA8F	-0.104894	0.659855	0.993236
BSG	-0.104893	0.659858	0.993236
DEF6	-0.104893	0.659858	0.993236
NOMO2	0.10488	0.659897	0.993236
HSD17B10	-0.104879	0.659902	0.993236
AKAP6	-0.104876	0.65991	0.993236
ZNF737	-0.104867	0.659938	0.993236
ACSS2	0.104861	0.659956	0.993236
OR6S1	0.10483	0.660051	0.993236
SLC5A12	-0.104806	0.660125	0.993236
HYKK	-0.104799	0.660146	0.993236
COL3A1	-0.104742	0.660319	0.993236
GGTLC1	-0.104719	0.660389	0.993236
DDX54	-0.10471	0.660417	0.993236
GOLGA8T	-0.104694	0.660466	0.993236
EIF4E3	-0.104688	0.660485	0.993236
SHCBP1	0.104643	0.660622	0.993236
TBC1D10C	0.104642	0.660625	0.993236
CD3E	0.104637	0.660642	0.993236
RPS20	0.104633	0.660654	0.993236
SELENOH	0.104629	0.660666	0.993236
RFTN2	-0.1046	0.660754	0.993236
LEFTY1	-0.104596	0.660765	0.993236
MRGPRE	-0.104586	0.660796	0.993236
FAM210A	0.104571	0.660844	0.993236
GAL3ST1	0.104511	0.661027	0.993236
NDUFA10	-0.104482	0.661116	0.993236
SPRR2F	0.104474	0.661141	0.993236
COPS6	0.104467	0.661159	0.993236
EDEM2	0.104458	0.661187	0.993236
MEIS1	0.104453	0.661204	0.993236
SP2	0.104443	0.661233	0.993236
GOLGA8DP	-0.104427	0.661282	0.993236
OR2B3	0.104393	0.661386	0.993236
PGM2	0.104373	0.661449	0.993236
UNCX	-0.104366	0.661469	0.993236
FBXO27	0.104365	0.661472	0.993236
SELENOP	0.104348	0.661524	0.993236
TLX3	-0.104343	0.661538	0.993236
PARD6B	0.104335	0.661566	0.993236
ZNF410	0.104334	0.661567	0.993236
STIM1	0.104317	0.661621	0.993236
NKAPD1	0.104281	0.661731	0.993236
RNF41	0.104263	0.661784	0.993236
RBMY1A1	-0.10426	0.661794	0.993236
TRIM4	-0.104227	0.661895	0.993236
AADACL3	-0.104206	0.661958	0.993236
OLR1	0.104129	0.662196	0.993236
OR8K5	-0.104118	0.662227	0.993236
DLX3	0.104101	0.662281	0.993236
KIR2DL5A	-0.104092	0.662307	0.993236
TAS2R7	-0.104086	0.662327	0.993236
OR2T3	0.104083	0.662336	0.993236
LRIG1	-0.104079	0.662347	0.993236
SALL1	0.104075	0.662358	0.993236
ADAMTSL4	0.104057	0.662415	0.993236
ASTN1	-0.104055	0.662421	0.993236
AKR1D1	0.104049	0.662438	0.993236
IGHE	0.104041	0.662464	0.993236
SLC15A4	-0.104041	0.662464	0.993236
SIGLEC6	-0.10404	0.662466	0.993236
EMILIN2	-0.10404	0.662466	0.993236
TAGAP	0.104036	0.66248	0.993236
GOLGA6L9	-0.10402	0.662527	0.993236
IQCD	-0.104012	0.662552	0.993236
ADGRG3	-0.104008	0.662564	0.993236
CTSW	-0.103946	0.662754	0.993236
IQCB1	-0.103932	0.662797	0.993236
CNK3/IPCEF1	-0.103926	0.662815	0.993236
MAP3K10	0.103922	0.662828	0.993236
PCDH8	0.103894	0.662913	0.993236
BOK	-0.103878	0.662962	0.993236
DENND3	-0.103812	0.663164	0.993236
MS4A14	0.103812	0.663166	0.993236
ORC5	0.103746	0.663368	0.993236
DRD5	-0.103723	0.663437	0.993236
METTL26	0.103656	0.663643	0.993236
CLGN	-0.103653	0.663652	0.993236
CNEP1R1	0.103643	0.663682	0.993236
COX8C	-0.103624	0.66374	0.993236
CFAP70	0.103621	0.66375	0.993236
F5	0.103612	0.663777	0.993236
B3GNT2	0.103611	0.663781	0.993236
TSPAN1	-0.103607	0.663794	0.993236
BCL9	0.103583	0.663867	0.993236
PRR22	-0.103568	0.663912	0.993236
UPB1	0.103567	0.663915	0.993236
SDHAF3	-0.103541	0.663996	0.993236
RDH12	0.103524	0.664046	0.993236
ZNF257	-0.103519	0.664063	0.993236
PCLO	-0.103514	0.664077	0.993236
PLA2G7	-0.103413	0.664385	0.993236
NMT1	-0.103395	0.664441	0.993236
SFTPA1	-0.103393	0.664448	0.993236
DLST	-0.103391	0.664453	0.993236
GPR63	0.10338	0.664489	0.993236
RMC1	-0.103341	0.664606	0.993236
UBE2U	-0.103338	0.664617	0.993236
PHRF1	-0.103337	0.664618	0.993236
PDP2	0.103323	0.664663	0.993236
ELL2	-0.103309	0.664705	0.993236
OLA1	-0.1033	0.664734	0.993236
TAL1	-0.103299	0.664735	0.993236
FAM236A	-0.103287	0.664773	0.993236
INTS11	0.103287	0.664774	0.993236
OR4A8	-0.103284	0.66478	0.993236
DDX3X	-0.103276	0.664806	0.993236
NEDD9	0.103267	0.664835	0.993236
FAM199X	-0.103265	0.664841	0.993236
TPPP	0.103264	0.664844	0.993236
RRP1B	0.103245	0.6649	0.993236
ZNF92	-0.103184	0.665088	0.993236
RFX1	-0.103167	0.665142	0.993236
KRT78	0.103141	0.665219	0.993236
TRBV12-5	0.103129	0.665256	0.993236
ADGRE1	0.103129	0.665257	0.993236
PIN1P1	-0.103114	0.665304	0.993236
PITHD1	0.103111	0.665312	0.993236
CARD18	0.103107	0.665324	0.993236
RPS28	0.103101	0.665344	0.993236
CPSF3	-0.103045	0.665513	0.993236
AIM2	-0.103011	0.665617	0.993236
PDE1A	0.102983	0.665705	0.993236
THEM6	-0.102958	0.66578	0.993236
VCX	-0.102948	0.665811	0.993236
KCTD12	-0.10294	0.665837	0.993236
ITCH	0.102934	0.665853	0.993236
PRG2	-0.102907	0.665937	0.993236
SUSD1	-0.102876	0.666034	0.993236
TELO2	0.102861	0.666077	0.993236
ANKRD26	-0.102838	0.666149	0.993236
CGN	-0.102828	0.666179	0.993236
TBC1D5	0.10282	0.666204	0.993236
YIPF7	0.102805	0.666251	0.993236
IRS1	0.102793	0.666286	0.993236
TRIM65	0.10278	0.666325	0.993236
SHF	-0.102767	0.666366	0.993236
ZCWPW2	0.102658	0.666699	0.993236
INHBC	0.102658	0.666701	0.993236
SAP30	0.102641	0.666753	0.993236
MAB21L1	0.102626	0.666799	0.993236
ADAMTS1	-0.102611	0.666845	0.993236
MKRN2	-0.102611	0.666846	0.993236
UBAP2L	0.102607	0.666857	0.993236
BFSP1	-0.102585	0.666926	0.993236
DCAF12	-0.102584	0.666926	0.993236
RASSF3	-0.102565	0.666986	0.993236
PCDHB15	-0.102559	0.667005	0.993236
CABP7	-0.10255	0.667033	0.993236
PKP4	0.102534	0.667082	0.993236
TNFAIP8L2	-0.102486	0.667229	0.993236
MPG	0.102472	0.667271	0.993236
INPP5A	0.102456	0.667321	0.993236
GFRAL	0.102453	0.667331	0.993236
CD200R1	0.102413	0.667453	0.993236
RAP2C	0.102391	0.66752	0.993236
ARL5C	-0.102385	0.667537	0.993236
ALAS1	0.102384	0.667543	0.993236
BRS3	0.102382	0.667547	0.993236
KRTAP10-10	-0.102356	0.667628	0.993236
SEC61G	0.102349	0.667647	0.993236
FOXJ2	-0.102324	0.667726	0.993236
SERF2	0.102317	0.667748	0.993236
ZNF524	-0.102285	0.667844	0.993236
SP140L	-0.102272	0.667884	0.993236
G6PD	0.102261	0.66792	0.993236
IRF4	-0.102248	0.667958	0.993236
LAMB1	-0.102247	0.667961	0.993236
LEMD2	0.102222	0.66804	0.993236
C17orf113	0.102213	0.668065	0.993236
GPR65	0.102213	0.668066	0.993236
ZFP36L1	0.102153	0.66825	0.993236
WDR12	-0.102135	0.668306	0.993236
SELENOF	0.102134	0.668308	0.993236
ERBB2	-0.102134	0.66831	0.993236
ASNA1	0.102123	0.668343	0.993236
SLC17A7	-0.102121	0.66835	0.993236
MCM3	0.102076	0.668486	0.993236
TSPAN32	0.102071	0.668501	0.993236
PPID	-0.102062	0.66853	0.993236
MLKL	-0.102059	0.66854	0.993236
KRTAP13-3	0.102019	0.668663	0.993236
HBS1L	0.102016	0.668671	0.993236
SEMA4C	0.102	0.668721	0.993236
TMEM196	0.101961	0.668841	0.993236
ST3GAL3	0.101949	0.668876	0.993236
TCP10L	-0.101936	0.668917	0.993236
MAP7	-0.101914	0.668983	0.993236
F13A1	0.101911	0.668994	0.993236
NDUFA9	0.101906	0.669008	0.993236
MRPL23	-0.101869	0.669123	0.993236
IGHV2-5	-0.101867	0.669128	0.993236
PCMTD1	0.101853	0.669172	0.993236
CLIC3	-0.101794	0.669351	0.993236
TMC8	-0.101721	0.669577	0.993236
UMODL1	-0.101688	0.669678	0.993236
FAM102A	0.101687	0.669683	0.993236
SCFD2	-0.101682	0.669696	0.993236
TRIM54	-0.101682	0.669698	0.993236
MRPL30	0.101653	0.669787	0.993236
MFGE8	-0.101647	0.669805	0.993236
OPTC	-0.101639	0.669829	0.993236
MAFIP	-0.101611	0.669915	0.993236
TOMM70	-0.101602	0.669943	0.993236
PDK1	0.101487	0.670295	0.993236
CCDC185	-0.101448	0.670415	0.993236
APOBEC3D	-0.101436	0.670452	0.993236
SH2D6	-0.101394	0.670581	0.993236
CRYM	-0.101386	0.670606	0.993236
NR2C2	0.101344	0.670736	0.993236
C10orf105	-0.10132	0.67081	0.993236
SFTPA2	-0.101286	0.670914	0.993236
ZSCAN5C	-0.10128	0.670932	0.993236
IFI44	-0.101277	0.670941	0.993236
PPP1R1B	-0.101272	0.670958	0.993236
MICALL1	0.101234	0.671073	0.993236
PPP1R9B	-0.101231	0.671084	0.993236
RBM19	0.101217	0.671126	0.993236
CACNA2D1	0.1012	0.67118	0.993236
UBE2I	0.101192	0.671204	0.993236
CYP2C19	-0.101165	0.671286	0.993236
ZNF212	0.101164	0.671289	0.993236
GALNT4	0.10116	0.671301	0.993236
HEBP2	-0.10115	0.671332	0.993236
KRTAP4-16	-0.101146	0.671344	0.993236
DENND4B	0.101145	0.671349	0.993236
GJD2	-0.101144	0.67135	0.993236
CDC40	-0.101113	0.671447	0.993236
DENND10	0.101094	0.671504	0.993236
CHST6	-0.101093	0.671509	0.993236
SYCE2	-0.101061	0.671606	0.993236
C11orf71	0.101037	0.671681	0.993236
ZNF138	-0.101034	0.671688	0.993236
UTRN	-0.101032	0.671694	0.993236
DYSF	-0.101025	0.671717	0.993236
RUNDC3B	-0.101014	0.671749	0.993236
EFCAB12	-0.101012	0.671758	0.993236
GCLC	-0.100991	0.671822	0.993236
CD8B2	0.100969	0.671887	0.993236
OR4A47	-0.100965	0.671899	0.993236
MFSD13A	-0.100961	0.671912	0.993236
CFAP298	-0.100925	0.672023	0.993236
RPL34	-0.100914	0.672058	0.993236
PRXL2B	-0.100913	0.672059	0.993236
TRIM49C	0.100904	0.672088	0.993236
KRT14	-0.100897	0.672111	0.993236
PSMD12	0.100882	0.672155	0.993236
HELT	0.100837	0.672295	0.993236
XKRY2	0.100798	0.672415	0.993236
ACAP1	0.100789	0.672443	0.993236
CRB1	-0.10077	0.672501	0.993236
MRGPRX3	-0.100743	0.672584	0.993236
PRXL2C	-0.100734	0.672612	0.993236
NUB1	-0.100681	0.672774	0.993236
SERPINB8	-0.100676	0.672791	0.993236
ADGRB1	0.100667	0.672817	0.993236
DNAAF2	0.100601	0.673022	0.993236
PSD4	0.10056	0.673148	0.993236
HCN1	-0.100548	0.673184	0.993236
DYRK1A	-0.100507	0.67331	0.993236
JPH4	-0.1005	0.673333	0.993236
NFASC	-0.100492	0.673358	0.993236
BCORL1	-0.100484	0.67338	0.993236
ARV1	0.100473	0.673413	0.993236
OR1E3	-0.100462	0.673449	0.993236
TRPC5OS	0.100409	0.673612	0.993236
UTS2B	0.100398	0.673647	0.993236
NKAP	0.100382	0.673696	0.993236
PCID2	-0.10037	0.673731	0.993236
GPX2	0.100364	0.673751	0.993236
COL19A1	-0.100352	0.673788	0.993236
CAPNS1	0.100339	0.673828	0.993236
GOLGA6C	-0.100329	0.673858	0.993236
FER1L5	0.100298	0.673953	0.993236
FUT4	-0.100273	0.67403	0.993236
SCARA5	0.100256	0.674083	0.993236
RFNG	-0.100252	0.674095	0.993236
KIDINS220	-0.100239	0.674136	0.993236
NDFIP2	0.100234	0.674151	0.993236
PXDNL	0.100212	0.674218	0.993236
PTPA	-0.100192	0.674281	0.993236
SLC37A3	0.10019	0.674285	0.993236
G3BP2	0.100148	0.674415	0.993236
CDC16	0.100144	0.674426	0.993236
ATAD3C	-0.100111	0.674531	0.993236
EMC6	0.100101	0.67456	0.993236
C1orf162	0.100069	0.67466	0.993236
OR5AC1	-0.100054	0.674705	0.993236
OR4K1	0.100038	0.674753	0.993236
VAMP5	0.100018	0.674815	0.993236
ATL1	-0.100011	0.674837	0.993236
SPATA31A7	-0.0999482	0.675031	0.993236
OR13C9	0.0999368	0.675066	0.993236
TRAPPC6A	-0.099923	0.675108	0.993236
NBEA	0.0999178	0.675124	0.993236
ANGPTL8	-0.0999095	0.67515	0.993236
OR8G2P	-0.0999069	0.675158	0.993236
BLZF1	0.0998906	0.675208	0.993236
LGR5	0.0998617	0.675297	0.993236
RANGRF	0.0998613	0.675299	0.993236
LGI2	-0.0998543	0.67532	0.993236
RAVER1	-0.0998318	0.675389	0.993236
WDR88	0.0997998	0.675488	0.993236
CDH18	-0.0997982	0.675493	0.993236
MRPS27	0.0997884	0.675523	0.993236
MAP7D2	-0.0997783	0.675554	0.993236
OR13C5	0.0997771	0.675558	0.993236
TRIM49D2	0.0997452	0.675656	0.993236
SIRPD	-0.0997341	0.675691	0.993236
ZNF35	-0.0997284	0.675708	0.993236
CACNB2	0.0997198	0.675734	0.993236
GNRH1	0.0997167	0.675744	0.993236
B3GAT2	-0.0996873	0.675835	0.993236
DAPL1	0.0996683	0.675893	0.993236
C22orf39	0.0996447	0.675966	0.993236
LAPTM4B	0.0996423	0.675974	0.993236
LPAR1	-0.0995949	0.676119	0.993236
DOLPP1	0.0995815	0.676161	0.993236
GOLGA8S	-0.0995779	0.676172	0.993236
GSTM3	-0.0995716	0.676191	0.993236
TENT4B	0.0995356	0.676302	0.993236
C10orf120	0.0995264	0.676331	0.993236
DHRS12	-0.0995082	0.676387	0.993236
SS18	0.0994896	0.676444	0.993236
LAD1	-0.0994844	0.67646	0.993236
HNRNPR	-0.099478	0.67648	0.993236
RPL29	-0.0994767	0.676484	0.993236
DERL1	-0.0994631	0.676526	0.993236
ARHGAP5	0.0994565	0.676546	0.993236
KRT81	0.099447	0.676576	0.993236
CDK15	0.0994007	0.676718	0.993236
OR1F1	0.0993857	0.676765	0.993236
UBL5	0.0993678	0.67682	0.993236
PSMB9	-0.0993663	0.676824	0.993236
TLCD1	-0.0993507	0.676872	0.993236
H2AC4	-0.0993314	0.676932	0.993236
PREP	0.0993121	0.676991	0.993236
BEAN1	-0.0993054	0.677012	0.993236
ADAM12	0.0992995	0.67703	0.993236
RFK	-0.0992776	0.677098	0.993236
PCDH17	0.0992503	0.677182	0.993236
STAP2	0.0991867	0.677378	0.993236
PUM3	-0.0991776	0.677406	0.993236
EGLN2	-0.0991765	0.67741	0.993236
DAZ1	-0.0991691	0.677433	0.993236
TSGA10IP	0.0991657	0.677443	0.993236
CSN1S1	-0.0991523	0.677485	0.993236
FFAR4	0.0991494	0.677493	0.993236
CD63	-0.0991378	0.677529	0.993236
TRGV4	0.0991041	0.677633	0.993236
BCCIP	0.099072	0.677732	0.993236
PHLPP1	-0.0990676	0.677746	0.993236
TMEM19	0.0990627	0.677761	0.993236
KLK15	-0.099053	0.677791	0.993236
GREM1	0.0990105	0.677922	0.993236
CSMD2	-0.0990089	0.677927	0.993236
ADIPOR1	0.0989625	0.67807	0.993236
CRYBA1	-0.0989167	0.678211	0.993236
ERF	0.098912	0.678226	0.993236
AHSG	0.0988994	0.678265	0.993236
SCGB3A2	-0.0988883	0.678299	0.993236
GAD1	0.0988499	0.678418	0.993236
GRAMD1B	-0.0988436	0.678437	0.993236
CST9	-0.0988339	0.678467	0.993236
HYI	0.0988109	0.678538	0.993236
TSC2	0.0987865	0.678613	0.993236
FBLIM1	-0.0987288	0.678791	0.993236
IGLV3-16	0.098716	0.678831	0.993236
MAT2A	-0.0987052	0.678864	0.993236
ZNF620	0.0986951	0.678895	0.993236
C1orf21	0.0986932	0.678901	0.993236
TNRC6C	-0.0986923	0.678904	0.993236
ZNF488	0.0986866	0.678922	0.993236
PRKAA1	-0.0986641	0.678991	0.993236
SMIM22	-0.0986616	0.678999	0.993236
NUP155	-0.0986607	0.679002	0.993236
EIF5A	0.0986533	0.679024	0.993236
TCF23	0.0986513	0.67903	0.993236
ZNF469	-0.0986482	0.67904	0.993236
DRAM2	0.0985868	0.67923	0.993236
OR52A4P	-0.0985794	0.679253	0.993236
CUEDC1	-0.0985659	0.679294	0.993236
EIF5	0.0985631	0.679303	0.993236
EVL	-0.0985537	0.679332	0.993236
AHRR	-0.098549	0.679346	0.993236
OR10H5	-0.0985254	0.679419	0.993236
DUSP2	0.0985198	0.679437	0.993236
FAM71D	0.098483	0.67955	0.993236
ZNF542P	-0.0984453	0.679666	0.993236
GOSR1	-0.0984439	0.679671	0.993236
CCL8	0.0984435	0.679672	0.993236
GINS1	0.0984368	0.679693	0.993236
PLB1	0.0984338	0.679702	0.993236
TMEM61	0.0984332	0.679704	0.993236
EDC4	0.098432	0.679708	0.993236
ACTL6A	0.0984108	0.679773	0.993236
BGLAP	0.0983979	0.679813	0.993236
TNRC18	-0.0983897	0.679838	0.993236
EIF2B2	-0.0983761	0.67988	0.993236
IGHV3-23	-0.0983584	0.679935	0.993236
GOLGA6A	-0.098349	0.679964	0.993236
ADAMTS18	-0.0983361	0.680004	0.993236
LRRC43	0.0983158	0.680066	0.993236
RPS11	0.098305	0.6801	0.993236
CPSF7	-0.0983049	0.6801	0.993236
ASB15	0.0982987	0.680119	0.993236
ROPN1L	-0.0982931	0.680137	0.993236
CAB39L	-0.0982905	0.680145	0.993236
TMEM269	-0.0982876	0.680154	0.993236
SMIM14	0.0982801	0.680177	0.993236
SRGAP3	-0.0982727	0.6802	0.993236
C6orf118	-0.0982694	0.68021	0.993236
IL17REL	-0.0982675	0.680216	0.993236
BCKDHA	-0.0982652	0.680223	0.993236
TMEM238L	0.0982303	0.680331	0.993236
C17orf78	0.0981645	0.680534	0.993236
MRPL3	0.0981625	0.68054	0.993236
GYS2	-0.0981287	0.680644	0.993236
RANBP2	0.0980991	0.680736	0.993236
BYSL	0.0980972	0.680742	0.993236
MFSD14C	-0.098076	0.680807	0.993236
BEND3	0.098063	0.680848	0.993236
HAUS1	0.0980612	0.680853	0.993236
BNIP2	0.0980393	0.680921	0.993236
CEP170P1	0.0979922	0.681066	0.993236
KIAA0355	-0.0979758	0.681117	0.993236
RACK1	0.0979673	0.681143	0.993236
CMTM2	0.0979655	0.681149	0.993236
SPACA4	-0.0979637	0.681154	0.993236
MAF	-0.0979192	0.681292	0.993236
LRCH4	-0.0978996	0.681352	0.993236
RNF144B	0.097898	0.681358	0.993236
CD209	-0.0978791	0.681416	0.993236
LRRC25	0.0978787	0.681417	0.993236
KRTAP5-2	-0.0978666	0.681454	0.993236
DNM1P46	-0.0978347	0.681553	0.993236
FAT2	0.0978222	0.681592	0.993236
SLFN11	-0.097767	0.681762	0.993236
OPA1	-0.0977546	0.681801	0.993236
C11orf54	-0.0977351	0.681861	0.993236
ZNF486	-0.0977218	0.681902	0.993236
AGPAT5	-0.0977141	0.681926	0.993236
CSK	-0.0977037	0.681958	0.993236
TECTB	-0.0977033	0.681959	0.993236
MAB21L2	0.0976347	0.682171	0.993236
TRIM22	-0.0976197	0.682218	0.993236
OR6B3	-0.0976013	0.682275	0.993236
RPRM	-0.0975837	0.682329	0.993236
OR1L4	0.0975079	0.682564	0.993236
ELAVL3	-0.0974978	0.682595	0.993236
RRP1	-0.0974585	0.682716	0.993236
KIF2A	-0.0974266	0.682815	0.993236
CRCP	0.0974157	0.682849	0.993236
RABEP1	-0.0973998	0.682898	0.993236
ERRFI1	0.097394	0.682916	0.993236
BANF2	-0.097389	0.682931	0.993236
ATG7	-0.0973874	0.682936	0.993236
KCNAB2	-0.0973825	0.682952	0.993236
POLR2B	0.0973716	0.682985	0.993236
ST6GALNAC1	0.0973706	0.682988	0.993236
LSP1	-0.0973695	0.682992	0.993236
SNRPG	-0.0973688	0.682994	0.993236
SNX24	0.0973645	0.683007	0.993236
LTA4H	0.0973452	0.683067	0.993236
CHPF	0.0973414	0.683079	0.993236
AMN	-0.0973267	0.683124	0.993236
HDAC11	-0.0973178	0.683152	0.993236
CAMTA2	-0.0973121	0.683169	0.993236
DOCK11	-0.0972957	0.68322	0.993236
KRT24	-0.0972925	0.68323	0.993236
PTGER3	0.0972867	0.683248	0.993236
IFT46	0.0972563	0.683342	0.993236
GDPD5	0.0972557	0.683344	0.993236
CBFB	-0.0971461	0.683683	0.993236
TP53I3	0.0971079	0.683801	0.993236
CHST14	-0.097098	0.683832	0.993236
GGA3	0.0970623	0.683942	0.993236
CKS2	0.0970374	0.684019	0.993236
CABYR	-0.0970334	0.684032	0.993236
SPTSSB	0.0970076	0.684112	0.993236
DLGAP4	0.0969788	0.684201	0.993236
JADE1	0.0969661	0.68424	0.993236
ELK4	0.096949	0.684293	0.993236
CTCF	0.0969378	0.684328	0.993236
DNAJB7	-0.0969245	0.684369	0.993236
FSTL3	-0.0969043	0.684431	0.993236
NCOA2	0.0969024	0.684437	0.993236
GOLGA1	0.0968509	0.684597	0.993236
CACNB3	0.0968332	0.684651	0.993236
LNPEP	-0.0968286	0.684666	0.993236
SERPINB9	-0.0968082	0.684729	0.993236
OR2AE1	-0.0967766	0.684827	0.993236
AMER3	0.0967584	0.684883	0.993236
RPS29	0.0967496	0.68491	0.993236
NPY6R	-0.0967355	0.684954	0.993236
TRIM49	0.0967281	0.684977	0.993236
CRIPT	0.0967141	0.68502	0.993236
CLDN2	-0.0966916	0.68509	0.993236
ZNF695	-0.0966914	0.68509	0.993236
NFYB	-0.0966804	0.685125	0.993236
CASTOR2	-0.096677	0.685135	0.993236
TRAV1-2	-0.0966762	0.685138	0.993236
DCTD	0.0966752	0.685141	0.993236
GMNN	0.0966649	0.685172	0.993236
TMEM203	0.0966569	0.685197	0.993236
MROH8	0.0966075	0.68535	0.993236
MAGOHB	0.0965632	0.685488	0.993236
BICDL1	0.0965464	0.68554	0.993236
ARFRP1	-0.0965302	0.68559	0.993236
ZNF233	0.096512	0.685646	0.993236
PCMTD2	0.096492	0.685708	0.993236
SLC43A2	0.0964888	0.685718	0.993236
RAB13	-0.0964825	0.685738	0.993236
HSP90AA4P	-0.0964641	0.685795	0.993236
TRBV12-3	0.0964537	0.685827	0.993236
RAPGEF1	0.0964444	0.685855	0.993236
ELOA3C	-0.0964429	0.68586	0.993236
DNAJC13	0.0964341	0.685888	0.993236
LSG1	-0.0963933	0.686014	0.993236
APOL2	-0.0963678	0.686093	0.993236
PARP9	0.0963616	0.686112	0.993236
EBP	0.0963477	0.686155	0.993236
PRR5L	-0.0963345	0.686196	0.993236
RPL15	0.0962897	0.686335	0.993236
TMEM249	0.0962663	0.686407	0.993236
HOXA9	0.0962201	0.686551	0.993236
TRBV15	-0.0962131	0.686572	0.993236
BMPR1B	-0.0962104	0.686581	0.993236
RIDA	0.0961998	0.686614	0.993236
POLR3C	0.096199	0.686616	0.993236
ZNF479	-0.0961953	0.686628	0.993236
PLXDC2	-0.0961947	0.686629	0.993236
GOLGA6B	-0.0961665	0.686717	0.993236
ALKBH3	-0.0961581	0.686743	0.993236
SWAP70	-0.0961564	0.686748	0.993236
AATK	-0.0961451	0.686783	0.993236
LETM2	-0.096115	0.686876	0.993236
FAM200B	-0.096083	0.686976	0.993236
ABCC4	0.0960351	0.687124	0.993236
TRDV2	-0.0960319	0.687134	0.993236
NCKAP1L	0.0960205	0.687169	0.993236
HSD17B6	0.0960075	0.68721	0.993236
C6orf62	-0.0959912	0.68726	0.993236
CITED1	-0.0959474	0.687396	0.993236
IFITM3	-0.0959423	0.687412	0.993236
WFDC2	0.0958766	0.687615	0.993236
MSGN1	0.0958646	0.687653	0.993236
APEX1	-0.0958559	0.68768	0.993236
USP6	-0.0958295	0.687762	0.993236
ROBO3	-0.0957879	0.68789	0.993236
KLHDC7A	0.0957776	0.687922	0.993236
CCPG1	0.0957584	0.687982	0.993236
GZF1	-0.0957517	0.688003	0.993236
LYRM7	0.0957485	0.688013	0.993236
TAC1	0.0957116	0.688127	0.993236
FLG2	-0.0957083	0.688137	0.993236
ZNF431	-0.0956999	0.688163	0.993236
C5orf52	-0.0956769	0.688235	0.993236
LCP1	0.0956191	0.688414	0.993236
SLC25A27	0.0955729	0.688557	0.993236
NDUFS7	0.0955327	0.688682	0.993236
MOB1B	-0.095527	0.6887	0.993236
MEAF6	0.0955261	0.688703	0.993236
VWC2L	-0.0954837	0.688834	0.993236
TEX101	0.0954666	0.688887	0.993236
IBA57	-0.0954622	0.688901	0.993236
XKRY	0.0954487	0.688943	0.993236
TBC1D2	0.0954409	0.688967	0.993236
NADK2	-0.0954015	0.689089	0.993236
MPZL3	-0.0953946	0.68911	0.993236
DMAC2	-0.0953722	0.68918	0.993236
RBM11	0.0953351	0.689295	0.993236
MAGEA12	0.0953343	0.689298	0.993236
TAS2R16	0.0953212	0.689338	0.993236
OR56B1	0.0953078	0.68938	0.993236
FAM187A	0.0953069	0.689383	0.993236
MAP3K13	0.0952971	0.689413	0.993236
HDDC3	0.0952905	0.689434	0.993236
ERICH4	-0.0952718	0.689492	0.993236
SOX3	0.0952584	0.689533	0.993236
SGK3	0.0952543	0.689546	0.993236
CXCL9	-0.0952444	0.689577	0.993236
ANKRD36B	-0.0952351	0.689606	0.993236
RBBP8NL	0.0952346	0.689607	0.993236
MAGIX	-0.0952331	0.689612	0.993236
SLC7A8	-0.0952053	0.689698	0.993236
IPO13	0.0951841	0.689764	0.993236
IGHV3-30	-0.095176	0.689789	0.993236
SIM2	-0.095164	0.689826	0.993236
CNTLN	0.0951067	0.690004	0.993236
EDRF1	0.0951006	0.690023	0.993236
ZNF446	-0.0950953	0.690039	0.993236
STK32C	-0.095094	0.690043	0.993236
SAR1A	-0.0950405	0.69021	0.993236
TRIM5	-0.0950304	0.690241	0.993236
SUCLG2	-0.0949397	0.690523	0.993236
BTF3L4	0.0949395	0.690523	0.993236
ZNF586	-0.0949339	0.690541	0.993236
UHRF1BP1	0.0949282	0.690558	0.993236
NMU	0.0949145	0.690601	0.993236
FBXL2	-0.0949103	0.690614	0.993236
ANKRA2	0.0948822	0.690701	0.993236
ARFGAP3	0.0948569	0.69078	0.993236
HCAR2	-0.094853	0.690792	0.993236
FAM209A	0.0948404	0.690831	0.993236
FAM160A1	0.0948389	0.690836	0.993236
RGCC	-0.0948354	0.690846	0.993236
FOXS1	-0.0948136	0.690914	0.993236
BMF	0.0948087	0.690929	0.993236
MYO1G	0.0948036	0.690945	0.993236
R3HCC1L	0.0947488	0.691115	0.993236
PRAF2	0.0947448	0.691128	0.993236
NLRP2	-0.0947425	0.691135	0.993236
MCOLN1	0.0947035	0.691256	0.993236
R3HDM4	0.0947007	0.691265	0.993236
PDXK	0.0946748	0.691345	0.993236
AKTIP	0.094664	0.691379	0.993236
NEU4	-0.0946421	0.691447	0.993236
UBE2G1	-0.0946397	0.691454	0.993236
LTB4R	-0.0946232	0.691506	0.993236
QRFPR	0.0946122	0.69154	0.993236
OR3A2	0.0946059	0.691559	0.993236
ARPC5	-0.0945986	0.691582	0.993236
ZNF600	-0.0945623	0.691695	0.993236
PCOLCE2	0.0945478	0.69174	0.993236
TNF	-0.0945359	0.691777	0.993236
ATP11C	0.0945356	0.691778	0.993236
FADS6	0.0945312	0.691792	0.993236
PLPPR2	0.0945089	0.691861	0.993236
FBXL18	-0.0944958	0.691902	0.993236
DCAF17	0.094489	0.691923	0.993236
TREML4	-0.0944818	0.691945	0.993236
ERCC6L	0.0944683	0.691987	0.993236
CDC42EP1	0.0944634	0.692002	0.993236
IQGAP1	0.0944401	0.692074	0.993236
NXPE4	0.0944175	0.692145	0.993236
TAGLN	-0.0944056	0.692182	0.993236
PPP2R2B	-0.0943987	0.692203	0.993236
POMC	0.0943751	0.692276	0.993236
CCDC148	-0.0943531	0.692345	0.993236
GOLGA7B	-0.0943306	0.692415	0.993236
POM121L12	-0.0943158	0.692461	0.993236
AMER1	0.0942996	0.692511	0.993236
CDC42EP3	0.0942813	0.692568	0.993236
GOLGA8J	-0.0942803	0.692571	0.993236
CSDE1	0.0942798	0.692573	0.993236
C3AR1	0.0942721	0.692597	0.993236
PCSK1	0.0942663	0.692615	0.993236
HDAC7	-0.0942531	0.692656	0.993236
KANSL3	-0.0942257	0.692741	0.993236
SMTNL2	0.0942207	0.692756	0.993236
RAB42	0.0942176	0.692766	0.993236
RAI1	0.0941905	0.69285	0.993236
CDC42BPB	0.0941718	0.692908	0.993236
DNLZ	0.0941693	0.692916	0.993236
ERVK-9	-0.0941553	0.69296	0.993236
GNRHR	-0.0941506	0.692974	0.993236
NIP7	0.09413	0.693038	0.993236
SERPINA11	0.0941224	0.693062	0.993236
CLEC4C	-0.0941064	0.693112	0.993236
EIF4EBP1	0.094098	0.693138	0.993236
COX15	0.0940924	0.693155	0.993236
PACC1	0.0940706	0.693223	0.993236
ZNF674	-0.094049	0.69329	0.993236
RUVBL1	0.0940412	0.693314	0.993236
CARMIL2	-0.0940194	0.693382	0.993236
SAP30L	-0.0940193	0.693383	0.993236
PPIH	0.0940011	0.693439	0.993236
SCO2	-0.0939737	0.693525	0.993236
PLAAT2	-0.093946	0.693611	0.993236
CLEC4M	-0.0939411	0.693626	0.993236
CCDC153	-0.0939253	0.693675	0.993236
SEMA6A	0.093924	0.693679	0.993236
MSR1	0.0939036	0.693743	0.993236
TP73	0.0938792	0.693818	0.993236
DECR2	0.0938471	0.693918	0.993236
AKAP3	-0.0938381	0.693946	0.993236
NDUFB7	-0.0937929	0.694087	0.993236
CSF2	-0.0937752	0.694142	0.993236
KIR3DS1	-0.0937596	0.69419	0.993236
ZNF230	0.0937575	0.694197	0.993236
SLC35D3	-0.0937328	0.694274	0.993236
GFAP	-0.0937232	0.694303	0.993236
SLC9A9	-0.0937065	0.694355	0.993236
PLA2G12B	-0.0936914	0.694402	0.993236
SCGB1D1	0.093676	0.69445	0.993236
HEATR6	-0.0936602	0.6945	0.993236
UPK3BL1	-0.0936564	0.694511	0.993236
PMS2P3	-0.0936402	0.694562	0.993236
TNNI3	-0.0936401	0.694562	0.993236
MFAP3L	-0.0936309	0.694591	0.993236
EXOC3	0.0936218	0.694619	0.993236
IL16	0.0936099	0.694656	0.993236
CEP19	0.093607	0.694665	0.993236
MKRN3	-0.0935961	0.694699	0.993236
CRLF3	0.0935869	0.694728	0.993236
ZNF273	-0.093575	0.694765	0.993236
TMTC2	0.0935391	0.694876	0.993236
GPR149	0.093527	0.694914	0.993236
CSNK1E	-0.0934939	0.695017	0.993236
PLEK	-0.0934779	0.695067	0.993236
NAA50	0.0934663	0.695103	0.993236
CORO2B	-0.0934548	0.695139	0.993236
TXNDC2	-0.0934079	0.695285	0.993236
SPOP	-0.0934059	0.695291	0.993236
PRSS48	-0.0934042	0.695296	0.993236
CBR1	-0.0933946	0.695326	0.993236
POTEJ	-0.0932873	0.69566	0.993236
PDGFC	0.0932837	0.695671	0.993236
OR14I1	0.0932835	0.695672	0.993236
C5orf51	0.0932614	0.695741	0.993236
CASK	0.0932483	0.695781	0.993236
ZRSR2	-0.0932356	0.695821	0.993236
FBXL15	-0.0932229	0.695861	0.993236
TBC1D13	0.0932155	0.695884	0.993236
ANKRD30A	-0.0931584	0.696061	0.993236
CRELD2	0.0931501	0.696087	0.993236
MYMK	0.0931392	0.696121	0.993236
ARPC3	0.0931302	0.696149	0.993236
HTR2A	-0.0931139	0.6962	0.993236
DNAJC4	-0.0931118	0.696207	0.993236
LINC00634	0.0931032	0.696233	0.993236
UGT2B7	-0.0930354	0.696444	0.993236
CLUH	-0.0930327	0.696453	0.993236
HIVEP2	0.0930159	0.696505	0.993236
SULT6B1	0.0930034	0.696544	0.993236
MYH7	-0.093001	0.696552	0.993236
MTHFD2	-0.0929165	0.696815	0.993236
COL13A1	-0.0929148	0.69682	0.993236
ATG12	0.0928892	0.6969	0.993236
MTMR10	-0.0928886	0.696902	0.993236
FZD4	-0.092867	0.696969	0.993236
NRBF2	-0.0928633	0.69698	0.993236
BCHE	0.0928334	0.697073	0.993236
POLG	0.0928197	0.697116	0.993236
MAN1A2	-0.0928112	0.697143	0.993236
EFNA5	-0.0928024	0.69717	0.993236
ZNF875	0.0928015	0.697173	0.993236
LARP1B	0.0927991	0.69718	0.993236
ATP5F1B	-0.0927641	0.697289	0.993236
GOLGA8M	-0.0927523	0.697326	0.993236
MMUT	-0.0927262	0.697407	0.993236
STK38L	-0.0926409	0.697673	0.993236
ACADL	0.0926132	0.69776	0.993236
RAB9B	0.0925898	0.697833	0.993236
DMRTC1B	-0.092564	0.697913	0.993236
ZNF675	-0.0925158	0.698063	0.993236
DCUN1D5	0.092511	0.698078	0.993236
PPP5C	0.0925097	0.698082	0.993236
ZNF837	-0.0924864	0.698155	0.993236
PAX6	-0.0924742	0.698193	0.993236
APH1A	0.0924596	0.698238	0.993236
ARGFX	0.0924505	0.698267	0.993236
ALG14	-0.0924376	0.698307	0.993236
ZNF818P	-0.0924211	0.698358	0.993236
DCAF4L2	-0.0924189	0.698365	0.993236
UCK2	-0.0924181	0.698368	0.993236
TRPV4	0.0923593	0.698551	0.993236
TRIP13	-0.0923049	0.698721	0.993236
POTEE	-0.0922998	0.698736	0.993236
B3GAT3	0.092292	0.698761	0.993236
TKTL1	0.0922562	0.698872	0.993236
RAB20	0.0922447	0.698908	0.993236
RIT2	0.0922248	0.69897	0.993236
RPS6KB1	0.0921755	0.699124	0.993236
RPS26	-0.0921156	0.699311	0.993236
BCKDHB	0.092113	0.699319	0.993236
ACE2	-0.0921062	0.69934	0.993236
RBP4	0.0921016	0.699354	0.993236
RETNLB	-0.0920566	0.699495	0.993236
GOLGA6L2	-0.0920558	0.699497	0.993236
ARMCX5	-0.0920423	0.699539	0.993236
CHMP2A	0.0920381	0.699553	0.993236
SLC6A4	0.0920375	0.699554	0.993236
TRBV28	0.0920235	0.699598	0.993236
CCK	0.0920093	0.699642	0.993236
FKBP7	0.0920039	0.699659	0.993236
HDGFL2	-0.0919985	0.699676	0.993236
STON2	-0.0919969	0.699681	0.993236
SMIM3	0.0919947	0.699688	0.993236
MRPL12	-0.0919805	0.699732	0.993236
WDR49	0.0919797	0.699735	0.993236
FGF10	0.0919515	0.699823	0.993236
BRINP2	-0.0919451	0.699842	0.993236
NTSR1	-0.0919206	0.699919	0.993236
H1FOO	-0.0919132	0.699942	0.993236
CEP112	-0.0919127	0.699944	0.993236
THUMPD3	0.0918768	0.700056	0.993236
POTEI	-0.0918681	0.700083	0.993236
TREX1	0.0918568	0.700118	0.993236
FBRS	0.0918475	0.700147	0.993236
PRAMEF26	0.0918285	0.700206	0.993236
RIN1	0.0918278	0.700209	0.993236
KRTAP10-4	-0.0918249	0.700217	0.993236
FASTKD5	0.0918215	0.700228	0.993236
KHDRBS3	0.0918098	0.700265	0.993236
POTEF	-0.0917796	0.700359	0.993236
FGF11	-0.0917688	0.700392	0.993236
PCDH15	-0.0917559	0.700433	0.993236
CGA	-0.0917456	0.700465	0.993236
ANGEL1	-0.091745	0.700467	0.993236
IFT20	0.0917197	0.700546	0.993236
ZIC5	-0.0916497	0.700764	0.993236
PAPSS2	0.091647	0.700773	0.993236
DYNC1H1	-0.0915736	0.701002	0.993236
ZNF223	0.0915227	0.701161	0.993236
TMSB15A	0.0915171	0.701178	0.993236
NPIPB8	-0.0914996	0.701233	0.993236
MAFA	-0.0914906	0.701261	0.993236
SPACA9	0.0914061	0.701524	0.993236
OR2A1	-0.0913915	0.70157	0.993236
IPO7	0.0913914	0.701571	0.993236
USE1	0.0913891	0.701577	0.993236
ZNF107	-0.0913883	0.70158	0.993236
WDFY2	0.091382	0.7016	0.993236
AKAP2	-0.0913718	0.701632	0.993236
GTF2A1L	-0.091361	0.701665	0.993236
PRKG2	0.0913447	0.701716	0.993236
ATXN7	-0.0913234	0.701783	0.993236
OSBPL3	0.0913021	0.701849	0.993236
IGHV3OR16-13	-0.091292	0.701881	0.993236
NPIPB6	-0.0912901	0.701887	0.993236
ABHD17A	-0.091285	0.701903	0.993236
GPR179	-0.0912548	0.701997	0.993236
BCAS1	-0.0911859	0.702212	0.993236
SH2B3	0.0911797	0.702231	0.993236
NIPAL1	-0.0911565	0.702304	0.993236
TMEM47	-0.0911454	0.702338	0.993236
TIMM8B	0.0911326	0.702378	0.993236
PTX4	0.0911311	0.702383	0.993236
BTNL2	0.0911234	0.702407	0.993236
BTN3A1	0.0910453	0.702651	0.993236
NAAA	0.0910312	0.702695	0.993236
HYOU1	-0.0910071	0.702771	0.993236
ITPRIP	-0.0909746	0.702872	0.993236
ACBD6	0.0909533	0.702938	0.993236
ADRA2B	-0.0909502	0.702948	0.993236
URB2	0.0909459	0.702962	0.993236
MICAL2	-0.0909134	0.703063	0.993236
KIRREL3	0.0909057	0.703087	0.993236
CMTM5	-0.0908881	0.703142	0.993236
MRPL41	0.090886	0.703149	0.993236
MISP3	-0.0908852	0.703151	0.993236
PARD3B	-0.0908471	0.70327	0.993236
WFDC10A	0.0908363	0.703304	0.993236
CLUHP3	-0.0908015	0.703413	0.993236
CLPB	0.0907767	0.70349	0.993236
BHLHA9	0.0907156	0.703681	0.993236
SCAND2P	-0.0907135	0.703688	0.993236
NELFE	0.0907128	0.70369	0.993236
SCHIP1	0.0906966	0.70374	0.993236
TAS2R43	0.0906693	0.703826	0.993236
FCGR2C	-0.0906531	0.703876	0.993236
YTHDF2	-0.0906491	0.703889	0.993236
GPRC5A	0.0906486	0.703891	0.993236
CKAP2L	0.0906466	0.703897	0.993236
FBXO36	-0.0906255	0.703963	0.993236
ZNF735	-0.0905943	0.70406	0.993236
G6PC3	0.0905728	0.704127	0.993236
PDLIM1	-0.0905556	0.704181	0.993236
STAC3	-0.0905424	0.704223	0.993236
IFT140	0.0905341	0.704248	0.993236
MMP19	0.0905283	0.704267	0.993236
GLB1L	0.0905249	0.704277	0.993236
MT1X	0.0904914	0.704382	0.993236
GOLGA6L1	-0.0904881	0.704392	0.993236
TAF1A	0.0904437	0.704531	0.993236
POLR2H	0.0904422	0.704536	0.993236
TRPS1	-0.0904365	0.704553	0.993236
TRBV19	0.0904026	0.704659	0.993236
GAGE12E	0.0903976	0.704675	0.993236
FOLR2	-0.0902779	0.705049	0.993236
JUNB	0.0902769	0.705053	0.993236
C2orf49	0.0902354	0.705182	0.993236
RNF135	-0.0902099	0.705262	0.993236
DCUN1D3	-0.0902022	0.705286	0.993236
PRR23B	0.0902014	0.705288	0.993236
RINL	-0.0901876	0.705332	0.993236
PPP1CB	-0.0901818	0.70535	0.993236
TPTE2P1	-0.0901802	0.705355	0.993236
VPS29	0.0901719	0.705381	0.993236
VPS9D1	-0.0901428	0.705472	0.993236
PPP1R3E	0.0901364	0.705492	0.993236
CHST13	0.0900797	0.705669	0.993236
ETNPPL	-0.0900706	0.705698	0.993236
SHISAL2B	0.0900683	0.705705	0.993236
LRRN4CL	-0.0900469	0.705772	0.993236
HDAC1	0.0900452	0.705777	0.993236
ELK1	0.090034	0.705812	0.993236
PLEKHG4B	-0.0900212	0.705852	0.993236
ZDHHC6	-0.0899926	0.705942	0.993236
TMEM237	-0.0899557	0.706057	0.993236
IGHV3-30-3	-0.0899309	0.706135	0.993236
S1PR3	-0.0899304	0.706136	0.993236
UGDH	0.0899204	0.706168	0.993236
GRAMD1A	0.0899042	0.706218	0.993236
RGS7BP	0.0898977	0.706239	0.993236
PRF1	0.0898959	0.706244	0.993236
USH2A	-0.089892	0.706256	0.993236
SNAP23	-0.0898898	0.706263	0.993236
IGSF9	-0.089856	0.706369	0.993236
HCLS1	0.0897966	0.706555	0.993236
AHSA2P	-0.0897936	0.706564	0.993236
C16orf74	0.0897855	0.70659	0.993236
SARG	0.0897751	0.706622	0.993236
TRIM69	0.0897373	0.706741	0.993236
RFPL4AL1	-0.0897318	0.706758	0.993236
CD207	0.089702	0.706851	0.993236
CDO1	0.0896961	0.706869	0.993236
CYFIP2	0.0896929	0.706879	0.993236
ACSM3	-0.0896449	0.70703	0.993236
OXER1	-0.0895935	0.70719	0.993236
GPBAR1	0.0895689	0.707267	0.993236
ANGPTL7	-0.0895546	0.707312	0.993236
VAX1	0.0895268	0.707399	0.993236
ZCCHC23	-0.0895215	0.707416	0.993236
NPR2	-0.0895212	0.707417	0.993236
FHOD1	-0.089507	0.707461	0.993236
ANPEP	-0.0895068	0.707462	0.993236
SSTR5	-0.0894984	0.707488	0.993236
AP5S1	0.089486	0.707527	0.993236
POLB	0.0894854	0.707529	0.993236
C1orf216	0.089471	0.707574	0.993236
GPS1	-0.0894667	0.707588	0.993236
CHRD	0.0894497	0.707641	0.993236
USP5	0.0894495	0.707641	0.993236
GABRR3	-0.0894206	0.707732	0.993236
VPS26C	-0.0893918	0.707822	0.993236
STRIP1	-0.0893296	0.708017	0.993236
NEK8	0.0893277	0.708023	0.993236
PPP1R3B	-0.0893049	0.708094	0.993236
LY6G6E	-0.0892915	0.708136	0.993236
GFOD1	-0.0892891	0.708144	0.993236
NEDD4L	0.0892718	0.708198	0.993236
NGEF	-0.08927	0.708203	0.993236
SCUBE3	0.0892573	0.708243	0.993236
ADCY8	0.0892568	0.708245	0.993236
GOLGA6L6	-0.089219	0.708363	0.993236
SCGB1A1	-0.0892031	0.708413	0.993236
SLC38A3	0.089126	0.708654	0.993236
SLC25A30	0.0891149	0.708689	0.993236
SND1	-0.0890787	0.708802	0.993236
C4BPB	0.0890622	0.708854	0.993236
ZNF592	0.0890428	0.708915	0.993236
SMARCA5	-0.0890402	0.708923	0.993236
MOB4	0.0890355	0.708938	0.993236
PVR	-0.088968	0.709149	0.993236
MMP11	-0.088934	0.709256	0.993236
DUSP8	0.088918	0.709306	0.993236
KDM4E	-0.0889156	0.709313	0.993236
ZNF207	0.0888974	0.70937	0.993236
TRUB2	0.088881	0.709422	0.993236
DFFB	-0.088872	0.70945	0.993236
RCHY1	-0.0888602	0.709487	0.993236
ARHGEF15	0.0888513	0.709515	0.993236
NECAP2	0.088842	0.709544	0.993236
CIZ1	0.0888367	0.709561	0.993236
CCDC178	-0.0888299	0.709582	0.993236
CCDC171	-0.0888085	0.709649	0.993236
BOLA2B	0.088799	0.709679	0.993236
HIST2H2AB	0.0887983	0.709681	0.993236
DGCR8	-0.0887841	0.709725	0.993236
C22orf15	0.0887807	0.709736	0.993236
OR2A42	-0.0887464	0.709843	0.993236
NDUFS6	-0.0887043	0.709975	0.993236
C1QTNF1	0.0887042	0.709976	0.993236
PIGC	0.0886951	0.710004	0.993236
HIKESHI	0.0886623	0.710107	0.993236
GAL3ST3	-0.0886544	0.710132	0.993236
OSGIN2	-0.0886531	0.710136	0.993236
RHPN2P1	0.088637	0.710186	0.993236
ZFR2	-0.0886272	0.710217	0.993236
CCDC14	-0.0886136	0.71026	0.993236
RGS5	-0.0885862	0.710346	0.993236
TK2	-0.0885743	0.710383	0.993236
WFDC8	0.0885454	0.710474	0.993236
NMRK2	-0.0885244	0.710539	0.993236
IGHV3-48	-0.0885051	0.7106	0.993236
LCLAT1	0.0884817	0.710673	0.993236
CEP70	-0.0884745	0.710696	0.993236
SLC25A42	-0.0884681	0.710716	0.993236
NSUN5	0.0884581	0.710747	0.993236
KRTAP4-12	-0.0884464	0.710784	0.993236
ZNF98	-0.0884403	0.710803	0.993236
FAM168B	-0.0884346	0.710821	0.993236
C12orf60	-0.0884228	0.710858	0.993236
BHMT2	0.0884156	0.71088	0.993236
IGLV3-27	0.088411	0.710895	0.993236
BCAT2	-0.0884015	0.710925	0.993236
DDX24	0.0883887	0.710965	0.993236
IGLV4-60	-0.0883742	0.71101	0.993236
DPPA4	0.0883669	0.711033	0.993236
PPP4C	0.088363	0.711045	0.993236
SNX9	0.0883562	0.711067	0.993236
ADPRHL1	-0.0883512	0.711082	0.993236
ATL2	0.0883375	0.711125	0.993236
ZNF468	0.0883273	0.711157	0.993236
OR51C1P	0.0883082	0.711217	0.993236
KLK4	0.0882986	0.711247	0.993236
IL33	0.088293	0.711265	0.993236
TRIM68	0.0882603	0.711367	0.993236
LRRC75A	-0.0882286	0.711467	0.993236
DAZ4	-0.0882187	0.711498	0.993236
ID2	0.0881959	0.711569	0.993236
WNT10B	-0.0881634	0.711671	0.993236
AP3M1	0.0881579	0.711689	0.993236
PLA2G4E	-0.0881458	0.711726	0.993236
PRMT7	0.0880858	0.711915	0.993236
ZNF606	-0.0880811	0.711929	0.993236
PRPH2	0.0880716	0.711959	0.993236
CCL25	-0.08806	0.711996	0.993236
CCDC144B	-0.0880573	0.712004	0.993236
NRBP1	0.0880476	0.712035	0.993236
BRI3BP	-0.088046	0.712039	0.993236
ASB7	0.0880458	0.71204	0.993236
MS4A10	0.0880454	0.712042	0.993236
ISG20	-0.0880397	0.712059	0.993236
MUC5AC	-0.0880386	0.712063	0.993236
ZNF705F	-0.088035	0.712074	0.993236
HNRNPD	0.0880303	0.712089	0.993236
MAP10	0.0880149	0.712137	0.993236
MRPL10	-0.0879703	0.712277	0.993236
ATP5F1EP2	-0.0879457	0.712354	0.993236
KRTAP10-7	-0.0879449	0.712357	0.993236
EMILIN1	-0.0879383	0.712377	0.993236
NIPA2	0.0879303	0.712402	0.993236
MANEAL	0.087907	0.712476	0.993236
LYPD5	-0.0879029	0.712489	0.993236
TRBV6-4	0.0878807	0.712558	0.993236
ZNF165	0.0878443	0.712673	0.993236
RCAN2	-0.0878262	0.712729	0.993236
PSMD6	0.0878197	0.712749	0.993236
DIRAS3	0.0878194	0.712751	0.993236
CXorf40B	0.0878189	0.712752	0.993236
PRR12	0.0878077	0.712787	0.993236
LAIR1	0.087789	0.712846	0.993236
SSTR1	0.0877561	0.712949	0.993236
PIR	-0.0877529	0.712959	0.993236
NUDT21	0.0877256	0.713045	0.993236
RUFY2	0.0877176	0.71307	0.993236
ARL6IP6	0.0877103	0.713093	0.993236
PDZD11	0.0876696	0.713221	0.993236
HSPA1L	-0.0876405	0.713312	0.993236
ZNF511	0.0876031	0.713429	0.993236
CFAP161	0.0875822	0.713495	0.993236
GOLGA8A	-0.0875248	0.713675	0.993236
ITGB8	-0.0875171	0.713699	0.993236
FAM20C	-0.0874818	0.71381	0.993236
CLPSL1	0.0874367	0.713952	0.993236
PSMG3	-0.0874263	0.713984	0.993236
RPL27	-0.0873884	0.714103	0.993236
NFIX	-0.0873716	0.714156	0.993236
PRAMEF7	0.087358	0.714199	0.993236
WDR43	0.0873523	0.714217	0.993236
NPFF	-0.0873354	0.71427	0.993236
NCR3	0.0873282	0.714292	0.993236
RFPL4A	-0.0873156	0.714332	0.993236
LRRC69	-0.0873072	0.714358	0.993236
LARP4B	0.0872979	0.714388	0.993236
SPATA31A3	-0.0872722	0.714468	0.993236
MARK4	-0.0872709	0.714472	0.993236
GMPPB	-0.0872609	0.714504	0.993236
GSDMB	-0.0872607	0.714504	0.993236
SDHA	0.0872541	0.714525	0.993236
FICD	0.0872289	0.714604	0.993236
AXIN1	-0.0871814	0.714754	0.993236
FSD2	0.0871722	0.714782	0.993236
PRDM8	0.0871707	0.714787	0.993236
ENO2	-0.0871705	0.714788	0.993236
NUP58	0.0871698	0.71479	0.993236
MCUR1	-0.0871347	0.7149	0.993236
TEX51	0.0871335	0.714904	0.993236
XKR5	-0.0871283	0.71492	0.993236
TMPRSS11E	-0.0870562	0.715147	0.993236
NEFM	0.087031	0.715226	0.993236
STX11	0.0869487	0.715484	0.993236
COL17A1	-0.0869163	0.715586	0.993236
MNX1	-0.0869089	0.71561	0.993236
DEC1	-0.0868766	0.715711	0.993236
LINC00474	-0.0868766	0.715711	0.993236
ALS2	0.0868713	0.715728	0.993236
LIN52	-0.0868611	0.71576	0.993236
C11orf21	-0.08686	0.715763	0.993236
IGHV3-35	-0.0868492	0.715797	0.993236
SCIMP	-0.0868416	0.715821	0.993236
STK3	-0.0868194	0.715891	0.993236
VPS8	-0.0868004	0.71595	0.993236
CD72	-0.0867717	0.716041	0.993236
C20orf187	-0.0867599	0.716078	0.993236
FBXL19	-0.0867314	0.716167	0.993236
PPDPF	0.0867301	0.716171	0.993236
HS3ST4	0.0867247	0.716188	0.993236
LOC112268384	-0.0867201	0.716203	0.993236
DUS3L	-0.0866899	0.716298	0.993236
ZNF705D	-0.0866865	0.716308	0.993236
RBM12B-AS1	-0.0866469	0.716433	0.993236
DHRS4-AS1	-0.0866469	0.716433	0.993236
DRD3	0.08664	0.716454	0.993236
CHP1	0.0866202	0.716517	0.993236
RPS18	0.0866112	0.716545	0.993236
TSPEAR	-0.0866109	0.716546	0.993236
FMNL3	-0.0866044	0.716566	0.993236
TBC1D29P	-0.0865893	0.716614	0.993236
MAGEA6	0.0865887	0.716616	0.993236
EDC3	-0.0865802	0.716642	0.993236
CD160	-0.0865798	0.716644	0.993236
HIST1H2BD	0.0865777	0.71665	0.993236
GAGE2D	-0.0865727	0.716666	0.993236
RPS13	0.0865669	0.716684	0.993236
HOXB13	0.0865392	0.716771	0.993236
FAM171A2	-0.0865326	0.716792	0.993236
ZNF528	-0.0865149	0.716848	0.993236
KLRB1	-0.086501	0.716892	0.993236
EEF2K	-0.0864956	0.716908	0.993236
NPIPB12	-0.0864925	0.716918	0.993236
COPS9	-0.0864879	0.716933	0.993236
TMTC1	0.086486	0.716939	0.993236
ULK3	0.0864748	0.716974	0.993236
SP6	-0.0864403	0.717082	0.993236
TRAK1	-0.0864119	0.717171	0.993236
PDIA3	0.0864099	0.717178	0.993236
URGCP	-0.0864027	0.7172	0.993236
MRGPRX4	-0.0863872	0.717249	0.993236
TMEM245	0.0863819	0.717266	0.993236
CYP2C9	-0.0863718	0.717298	0.993236
DDAH2	-0.0863595	0.717336	0.993236
TYMS	-0.0863529	0.717357	0.993236
LINC00527	-0.0863174	0.717469	0.993236
PHF2	-0.0863064	0.717503	0.993236
PSORS1C1	-0.086299	0.717527	0.993236
SPATA31A5	-0.0862877	0.717562	0.993236
RPAP1	-0.0862856	0.717569	0.993236
FABP4	-0.086274	0.717605	0.993236
PRO0461	-0.0862657	0.717631	0.993236
CYP11A1	-0.0862063	0.717818	0.993236
POLR2I	0.0862021	0.717831	0.993236
FAM153A	-0.0861989	0.717841	0.993236
CDKN2A-DT	-0.086195	0.717854	0.993236
KIF25-AS1	-0.0861872	0.717878	0.993236
LINC01558	-0.0861872	0.717878	0.993236
AFDN-DT	-0.0861872	0.717878	0.993236
NUTM1	0.0861749	0.717917	0.993236
ZNF813	0.0861424	0.718019	0.993236
FAM215A	-0.0861375	0.718035	0.993236
LINC00588	-0.0861337	0.718046	0.993236
CSAG3	-0.086123	0.71808	0.993236
MTPN	-0.0860952	0.718168	0.993236
TRPC6	0.0860793	0.718218	0.993236
SYCP1	0.0860729	0.718238	0.993236
CSF1	0.0860571	0.718287	0.993236
PRRC1	-0.0860188	0.718408	0.993236
LINC00312	-0.0860132	0.718426	0.993236
SMAD5-AS1	-0.0859989	0.71847	0.993236
SLC35A4	0.0859986	0.718472	0.993236
CSNK2A2	-0.085983	0.718521	0.993236
NOD1	-0.0859755	0.718544	0.993236
C1orf159	-0.0859719	0.718555	0.993236
SUCNR1	0.0859673	0.71857	0.993236
PRPF39	0.0859599	0.718593	0.993236
ATP6V1D	0.0859456	0.718638	0.993236
SOX13	-0.0859446	0.718641	0.993236
BTG4	-0.0859317	0.718682	0.993236
IDI2-AS1	-0.0858791	0.718847	0.993236
RPF1	0.0858774	0.718853	0.993236
IL4I1	-0.0858599	0.718908	0.993236
TP53TG3F	-0.0858557	0.718921	0.993236
KIF7	-0.0858219	0.719027	0.993236
ZKSCAN3	-0.0858067	0.719075	0.993236
TMEM14C	0.085795	0.719112	0.993236
PLBD1	0.0857588	0.719226	0.993236
RNF215	0.0857482	0.719259	0.993236
SPANXC	-0.0857226	0.71934	0.993236
SCN2A	0.0856911	0.719439	0.993236
RASEF	-0.0856667	0.719516	0.993236
TRAV30	0.0856477	0.719576	0.993236
HHLA3	-0.0856333	0.719621	0.993236
C1QTNF6	0.0856181	0.719669	0.993236
TRIR	0.0855776	0.719796	0.993236
CLDN17	0.0855644	0.719838	0.993236
KRBA1	0.08555	0.719883	0.993236
DKK3	-0.0855466	0.719894	0.993236
POLD4	0.0855332	0.719936	0.993236
NPIPA1	-0.0855294	0.719948	0.993236
SLC52A2	0.0855218	0.719972	0.993236
ATP13A4	-0.0855127	0.720001	0.993236
SCN8A	0.0854959	0.720053	0.993236
FAM30A	-0.0854923	0.720065	0.993236
BTG1	-0.0854923	0.720065	0.993236
HDDC2	-0.0854708	0.720133	0.993236
KLHL10	0.0854706	0.720133	0.993236
CCDC81	-0.0854697	0.720136	0.993236
DAZAP1	0.0854674	0.720143	0.993236
ART5	0.0854536	0.720187	0.993236
UNC13B	-0.0854001	0.720355	0.993236
NOTCH2	0.0853883	0.720392	0.993236
NPIPA2	-0.0853761	0.720431	0.993236
PPP2R3C	0.0853753	0.720433	0.993236
SLC2A10	-0.0853246	0.720593	0.993236
COMMD7	0.0852926	0.720694	0.993236
LEFTY2	-0.085279	0.720736	0.993236
ZNF679	-0.0852095	0.720955	0.993236
KIR3DL1	-0.0852043	0.720972	0.993236
SEPHS2	-0.0851947	0.721002	0.993236
LAMP3	0.0851776	0.721056	0.993236
TAF13	0.0851763	0.72106	0.993236
C20orf204	0.0851558	0.721125	0.993236
CGAS	0.0851472	0.721151	0.993236
GRB10	-0.0851171	0.721246	0.993236
PIK3C2G	0.0850803	0.721362	0.993236
PLPP5	-0.0850696	0.721396	0.993236
PRSS23	-0.0850615	0.721422	0.993236
IKZF3	0.0850599	0.721426	0.993236
TTC21A	0.085052	0.721452	0.993236
DNTTIP2	-0.0850452	0.721473	0.993236
SPANXB1	-0.0850307	0.721518	0.993236
SPANXA2	-0.0850307	0.721518	0.993236
COX18	0.0850245	0.721538	0.993236
ETDC	-0.0849755	0.721692	0.993236
SDCBP2	-0.0849649	0.721726	0.993236
C8orf17	-0.084957	0.721751	0.993236
VCPIP1	0.0849463	0.721784	0.993236
CHADL	0.0849092	0.721901	0.993236
FDPS	0.0849026	0.721922	0.993236
ASF1B	0.0848685	0.72203	0.993236
LINC00846	-0.0848477	0.722095	0.993236
TRBV18	0.0848391	0.722122	0.993236
PARP11	0.0847942	0.722264	0.993236
CSNK1A1	0.0847866	0.722287	0.993236
SYNPO2	-0.0847668	0.72235	0.993236
SARAF	0.0847383	0.72244	0.993236
IGLV7-46	0.0847034	0.72255	0.993236
GOLGA8CP	-0.0846957	0.722574	0.993236
NOX4	-0.0846793	0.722626	0.993236
STRC	0.0846525	0.72271	0.993236
CHRM4	0.0846287	0.722785	0.993236
PNRC2	0.0846098	0.722845	0.993236
FGF18	-0.0846039	0.722863	0.993236
IGSF11	-0.0845967	0.722886	0.993236
CCDC74A	-0.0845536	0.723022	0.993236
ABCB7	0.0845493	0.723036	0.993236
CENPV	0.0845266	0.723107	0.993236
MUC15	0.084521	0.723125	0.993236
GOLGA6L7	-0.0844951	0.723206	0.993236
CXorf40A	0.0844548	0.723333	0.993236
KRTAP10-9	-0.0844529	0.72334	0.993236
DUOXA2	0.0844119	0.723469	0.993236
NDUFV3	0.0844065	0.723486	0.993236
C7orf69	-0.0844043	0.723493	0.993236
IFNL1	-0.0843898	0.723538	0.993236
MAGEA3	0.0843865	0.723549	0.993236
ASIC4	-0.0843725	0.723593	0.993236
EFNB3	-0.0843699	0.723601	0.993236
KIF5A	0.0843494	0.723666	0.993236
ACTR8	0.0843394	0.723697	0.993236
NAE1	-0.084326	0.72374	0.993236
SPATS2L	-0.08432	0.723758	0.993236
EMG1	0.0842988	0.723825	0.993236
INPP4A	0.0842918	0.723847	0.993236
HOMER2	-0.0842862	0.723865	0.993236
SUPT4H1	0.0842837	0.723873	0.993236
RCOR1	-0.0842796	0.723886	0.993236
IGFBP5	-0.084273	0.723907	0.993236
RPL38	0.0842642	0.723934	0.993236
MICOS13	-0.0842608	0.723945	0.993236
TMEM238	-0.0842573	0.723956	0.993236
CYP4A11	-0.0842439	0.723999	0.993236
MIR1-1HG	-0.0842382	0.724016	0.993236
CYP4F30P	-0.0842156	0.724088	0.993236
AGPAT4-IT1	-0.0842156	0.724088	0.993236
OOEP	-0.0842155	0.724088	0.993236
TMEM191A	-0.0842105	0.724104	0.993236
CUBN	0.0842014	0.724133	0.993236
TRIM51GP	0.0841782	0.724205	0.993236
VCX2	-0.0841695	0.724233	0.993236
IPP	0.0841656	0.724245	0.993236
TRPT1	-0.0841627	0.724255	0.993236
HEXA-AS1	-0.0841497	0.724296	0.993236
LINC00472	-0.0841497	0.724296	0.993236
LINC00574	-0.0841497	0.724296	0.993236
GALNT7	-0.0841357	0.72434	0.993236
LACRT	-0.084125	0.724373	0.993236
SSMEM1	0.0840864	0.724495	0.993236
H2AFJ	0.0840701	0.724546	0.993236
FOXD2	-0.0840545	0.724596	0.993236
COLEC10	-0.0840444	0.724628	0.993236
TNFRSF14	-0.0840356	0.724655	0.993236
ASRGL1	-0.0840302	0.724672	0.993236
LINC00597	-0.0839949	0.724784	0.993236
PMEPA1	-0.083982	0.724824	0.993236
JAK3	-0.0839701	0.724862	0.993236
RNF19B	0.0839588	0.724898	0.993236
GK	0.0839498	0.724926	0.993236
ACP6	-0.0838765	0.725157	0.993236
XRCC5	0.0838291	0.725307	0.993236
PSENEN	0.0838145	0.725353	0.993236
FAM9B	-0.0838091	0.72537	0.993236
NPTX2	-0.083797	0.725408	0.993236
C5orf66	-0.0837941	0.725417	0.993236
TP53AIP1	-0.0837857	0.725444	0.993236
MTMR14	-0.0837752	0.725477	0.993236
XAGE1E	-0.0837732	0.725483	0.993236
BPESC1	-0.0837572	0.725534	0.993236
SND1-IT1	-0.0837315	0.725615	0.993236
DDX51	-0.0837188	0.725655	0.993236
RHOT1	-0.0837183	0.725657	0.993236
ADRA1D	-0.083709	0.725686	0.993236
KCNQ1DN	-0.0837081	0.725689	0.993236
LINC00470	-0.0836897	0.725747	0.993236
STRA6	-0.0836573	0.725849	0.993236
AKR1C1	-0.0836453	0.725887	0.993236
U2AF2	-0.0836426	0.725895	0.993236
TTTY13	-0.0836277	0.725942	0.993236
TTTY12	-0.0836277	0.725942	0.993236
TTTY10	-0.0836277	0.725942	0.993236
GAREM1	0.0836159	0.72598	0.993236
UBE2B	0.0835996	0.726031	0.993236
URB1-AS1	-0.0835785	0.726098	0.993236
MGAT5	0.0835785	0.726098	0.993236
IGHV3-64D	-0.0835343	0.726237	0.993236
RNF157	0.0835099	0.726314	0.993236
GPR21	0.0835092	0.726317	0.993236
ARHGAP5-AS1	-0.0834973	0.726354	0.993236
LOC112267897	0.0834861	0.726389	0.993236
LOC647264	0.0834861	0.726389	0.993236
SLC35B4	-0.0834789	0.726412	0.993236
SLC28A3	-0.0834779	0.726415	0.993236
VCX3A	-0.0834759	0.726422	0.993236
PRAC1	-0.0834698	0.726441	0.993236
C18orf12	-0.0834698	0.726441	0.993236
FAM167A-AS1	-0.0834538	0.726491	0.993236
LINC00208	-0.0834538	0.726491	0.993236
BCAP29	0.0834483	0.726509	0.993236
TRPM5	-0.0834446	0.72652	0.993236
PRTFDC1	0.0834311	0.726563	0.993236
IGLV5-39	0.0834272	0.726575	0.993236
C8orf44	-0.0834019	0.726655	0.993236
KIF12	0.0833853	0.726707	0.993236
KNCN	-0.0833822	0.726717	0.993236
GUSBP1	-0.0833708	0.726753	0.993236
ATP8B2	0.0833234	0.726903	0.993236
ERCC8	0.0833182	0.726919	0.993236
SERPINI1	0.0833159	0.726927	0.993236
MUC17	-0.0832927	0.727	0.993236
PBOV1	-0.0832845	0.727026	0.993236
IGHM	-0.0832737	0.72706	0.993236
TRIP6	0.0832489	0.727138	0.993236
ZNF880	-0.0832407	0.727164	0.993236
ZPR1	-0.0832317	0.727193	0.993236
LIMD2	-0.0832277	0.727205	0.993236
DCP2	0.0832271	0.727207	0.993236
RPA2	0.0832247	0.727215	0.993236
TMEM117	0.0832024	0.727285	0.993236
THAP12	-0.0831891	0.727327	0.993236
PLAC4	-0.0831779	0.727362	0.993236
RHPN1-AS1	-0.0831677	0.727395	0.993236
RBM10	0.0831667	0.727398	0.993236
POGLUT2	-0.0831662	0.727399	0.993236
ADAM9	-0.083164	0.727406	0.993236
PCBP1	0.0831578	0.727426	0.993236
AFF4	0.0831541	0.727438	0.993236
LINC01599	-0.0831278	0.727521	0.993236
C11orf40	-0.0831098	0.727578	0.993236
SUPT20HL2	-0.0830958	0.727622	0.993236
TFAP4	-0.0830886	0.727644	0.993236
ERVS71-1	0.0830789	0.727675	0.993236
HMGA1	0.0830785	0.727676	0.993236
ZNF781	-0.0830622	0.727728	0.993236
RETN	0.0830575	0.727743	0.993236
COG5	0.0830474	0.727775	0.993236
MRPS2	-0.0830401	0.727798	0.993236
DSP	0.0830242	0.727848	0.993236
H1FX	-0.0830165	0.727872	0.993236
SNHG12	-0.0830057	0.727907	0.993236
SLC34A2	-0.0829985	0.727929	0.993236
IGLV6-57	0.0829893	0.727958	0.993236
SPANXD	-0.082949	0.728085	0.993236
CDK7	0.0829431	0.728104	0.993236
PAX9	0.0829314	0.728141	0.993236
PASD1	-0.0829105	0.728207	0.993236
WDR6	0.0829086	0.728213	0.993236
ATG14	0.0829064	0.72822	0.993236
RPAIN	0.0828996	0.728242	0.993236
IGKV1-37	0.0828988	0.728244	0.993236
THAP7	0.0828985	0.728245	0.993236
MAP2K4	-0.0828967	0.728251	0.993236
C9orf170	0.0828851	0.728287	0.993236
TNFRSF10C	0.0828734	0.728324	0.993236
PTPN9	-0.082856	0.728379	0.993236
EEF1A1P5	0.0828442	0.728417	0.993236
APOBEC3B	-0.0828318	0.728456	0.993236
UCKL1	-0.0828295	0.728463	0.993236
DHX35	0.0828087	0.728529	0.993236
WBP1	0.0827953	0.728571	0.993236
LINC00526	-0.0827942	0.728575	0.993236
NDST3	0.0827806	0.728617	0.993236
IL17C	-0.0827761	0.728632	0.993236
NELL2	0.08276	0.728683	0.993236
MYEOV	-0.0827384	0.728751	0.993236
BDKRB1	0.082731	0.728774	0.993236
SERTAD4-AS1	-0.0827061	0.728853	0.993236
BBS7	0.0826965	0.728883	0.993236
TLN2	-0.082696	0.728885	0.993236
GATA1	0.0826957	0.728886	0.993236
LINC00476	-0.0826903	0.728903	0.993236
PELI2	-0.0826886	0.728908	0.993236
FAM91A1	-0.0826351	0.729077	0.993236
CFAP20	-0.0826185	0.72913	0.993236
NCBP2L	-0.082602	0.729182	0.993236
DAZ2	-0.0825932	0.72921	0.993236
MRPS24	0.0825554	0.729329	0.993236
METTL22	-0.08255	0.729346	0.993236
ZNF785	-0.0825158	0.729454	0.993236
KCTD1	-0.0824994	0.729506	0.993236
FAM102B	-0.0824937	0.729524	0.993236
SLC22A13	-0.0824866	0.729547	0.993236
CATSPERZ	-0.0824848	0.729552	0.993236
UCHL5	0.0824562	0.729643	0.993236
GJB3	-0.0824291	0.729728	0.993236
FBXO7	0.0823973	0.729829	0.993236
RPS6KA4	0.0823926	0.729844	0.993236
PLEKHA5	0.0823693	0.729918	0.993236
CCDC137	-0.0823667	0.729926	0.993236
UPK1A	-0.0823354	0.730025	0.993236
PARS2	0.0823308	0.730039	0.993236
SRGAP2	0.0823238	0.730061	0.993236
RANBP9	0.0823133	0.730095	0.993236
LINC00615	-0.0823015	0.730132	0.993236
C8orf89	0.0823012	0.730133	0.993236
TBC1D10A	-0.0822977	0.730144	0.993236
RRP15	0.0822809	0.730197	0.993236
ELOA3D	-0.0822592	0.730266	0.993236
DAZ3	-0.082253	0.730285	0.993236
APOL1	-0.0822384	0.730332	0.993236
BTG3	0.0822322	0.730351	0.993236
CABS1	0.0822317	0.730353	0.993236
CREBZF	-0.0822295	0.73036	0.993236
NPC2	0.0821955	0.730467	0.993236
SLC37A4	-0.0821655	0.730562	0.993236
TOM1L2	0.0821338	0.730662	0.993236
SLC25A3	-0.082119	0.730709	0.993236
NDUFAF2	0.082115	0.730722	0.993236
SPATA31A6	-0.082113	0.730728	0.993236
ZNF506	-0.0821117	0.730732	0.993236
PVRIG	0.0820772	0.730841	0.993236
UGT2B11	-0.0820727	0.730855	0.993236
SNX12	-0.0820703	0.730863	0.993236
PIGQ	0.0820546	0.730913	0.993236
LOC112267881	-0.0820236	0.731011	0.993236
NPB	-0.0820141	0.731041	0.993236
RIOK2	0.0820061	0.731066	0.993236
WDR7	-0.0819981	0.731091	0.993236
TEX13C	-0.0819855	0.731131	0.993236
EML6	-0.0819824	0.731141	0.993236
TRPM3	0.0819671	0.731189	0.993236
MUC12	-0.0819449	0.73126	0.993236
ERN1	0.0819417	0.73127	0.993236
BCL2L11	0.0819294	0.731309	0.993236
UTP6	-0.0819162	0.73135	0.993236
CLN8	-0.0819142	0.731357	0.993236
OR10H2	-0.081896	0.731414	0.993236
STK19	0.0818861	0.731446	0.993236
KCTD21	0.0818719	0.731491	0.993236
ZNF578	0.0818687	0.731501	0.993236
PRAMEF8	0.0818684	0.731502	0.993236
LRRC27	-0.0818609	0.731525	0.993236
TYW5	0.0818588	0.731532	0.993236
CELF6	-0.0818241	0.731642	0.993236
CNDP2	-0.0818136	0.731675	0.993236
SREBF1	0.081807	0.731696	0.993236
SHANK2-AS3	-0.081806	0.731699	0.993236
MRPS28	-0.0817932	0.73174	0.993236
MAGEA1	0.0817902	0.731749	0.993236
TXNL4A	0.0817779	0.731788	0.993236
BSCL2	-0.0817695	0.731814	0.993236
RTCA	0.0817549	0.731861	0.993236
ZNF763	-0.0817498	0.731877	0.993236
NANOS2	0.0817267	0.73195	0.993236
MACO1	-0.0816982	0.73204	0.993236
ZNF669	-0.0816779	0.732104	0.993236
RD3	-0.0816744	0.732115	0.993236
NUP85	-0.0816622	0.732154	0.993236
CHRND	0.0816452	0.732208	0.993236
MESP2	-0.0816409	0.732221	0.993236
ARNT2	0.0816312	0.732252	0.993236
FZD3	-0.0816292	0.732259	0.993236
ACOT2	-0.0816074	0.732327	0.993236
EIF3D	-0.0815542	0.732496	0.993236
CCDC189	0.0815503	0.732508	0.993236
FBXL12	-0.0815488	0.732513	0.993236
IL5RA	-0.081526	0.732585	0.993236
ZNF705B	-0.0815145	0.732622	0.993236
NFRKB	-0.0815051	0.732651	0.993236
ARHGEF19	0.0814237	0.732909	0.993236
C16orf70	0.0814125	0.732944	0.993236
AGXT	-0.08141	0.732952	0.993236
OPRPN	-0.0814083	0.732958	0.993236
SOX15	0.0813937	0.733004	0.993236
ASB9	-0.0813796	0.733048	0.993236
CCDC166	-0.0813682	0.733085	0.993236
ADGRL1	0.081366	0.733092	0.993236
GKN1	0.0813268	0.733216	0.993236
RMND5A	-0.0813053	0.733284	0.993236
TRAV1-1	-0.0813037	0.733289	0.993236
KDM3A	0.0812953	0.733315	0.993236
VPS25	0.081275	0.73338	0.993236
SCLT1	0.0812528	0.73345	0.993236
PAK1IP1	0.0812468	0.733469	0.993236
C2orf48	-0.0812429	0.733481	0.993236
LINC01587	-0.0812409	0.733488	0.993236
NDC1	-0.0812353	0.733505	0.993236
TEX38	-0.0812301	0.733522	0.993236
GPR182	0.0812255	0.733536	0.993236
SMARCA4	-0.081222	0.733547	0.993236
IDS	0.0812198	0.733554	0.993236
HELZ2	-0.0812165	0.733565	0.993236
DIP2C	-0.0812064	0.733597	0.993236
CDRT15	-0.0811936	0.733637	0.993236
DSCR8	-0.0811936	0.733637	0.993236
PRR25	-0.0811737	0.7337	0.993236
LRRC47	-0.0811714	0.733708	0.993236
PDXP	-0.0811664	0.733724	0.993236
PLEKHA6	-0.081165	0.733728	0.993236
ELOA3	-0.0811551	0.733759	0.993236
MBD6	0.0811541	0.733763	0.993236
ZNF430	-0.0811434	0.733796	0.993236
KRTAP10-12	-0.0810897	0.733967	0.993236
MEMO1	0.0810892	0.733968	0.993236
DSG2	0.081061	0.734057	0.993236
GCM2	-0.0810481	0.734098	0.993236
NDUFAF3	-0.0810473	0.734101	0.993236
PPM1J	0.0810375	0.734132	0.993236
HLA-G	0.0810353	0.734139	0.993236
RHOXF2	-0.0809985	0.734255	0.993236
KCNH2	0.0809676	0.734353	0.993236
STX6	0.0809592	0.73438	0.993236
CKS1B	0.0809524	0.734401	0.993236
ZNF14	0.0809505	0.734407	0.993236
METTL15P1	-0.0809422	0.734434	0.993236
MAIP1	0.080931	0.734469	0.993236
ATP5PO	0.0809147	0.734521	0.993236
C7orf33	-0.0809106	0.734534	0.993236
SNTG1	-0.0808932	0.734589	0.993236
C12orf56	0.0808747	0.734647	0.993236
ZNF765	0.0808419	0.734751	0.993236
PCDH18	0.0808007	0.734882	0.993236
ACTRT1	-0.0807905	0.734914	0.993236
SMAP2	0.0807845	0.734933	0.993236
ATP2C1	0.0807417	0.735069	0.993236
ATP5F1E	-0.0807376	0.735082	0.993236
NYAP1	0.0807281	0.735112	0.993236
ITFG1	0.0807027	0.735192	0.993236
IGF2BP2-AS1	-0.0806951	0.735216	0.993236
LINC00477	-0.0806951	0.735216	0.993236
STK17B	0.0806939	0.73522	0.993236
CPA3	0.0806774	0.735273	0.993236
FZD8	-0.0806641	0.735315	0.993236
GAD2	0.080643	0.735381	0.993236
C20orf78	-0.0806372	0.7354	0.993236
PLVAP	-0.0806203	0.735453	0.993236
TFCP2	0.0806037	0.735506	0.993236
SLC38A1	0.0805832	0.735571	0.993236
ARAF	0.0805826	0.735573	0.993236
SIGLEC16	-0.0805778	0.735588	0.993236
ELOA3B	-0.0805702	0.735612	0.993236
DUSP23	-0.0805515	0.735671	0.993236
DHX40	0.0805425	0.7357	0.993236
LTA	-0.0805222	0.735764	0.993236
PSMG3-AS1	-0.0805154	0.735786	0.993236
USP53	-0.0805008	0.735832	0.993236
SCPEP1	0.0804951	0.73585	0.993236
HMG20B	-0.0804704	0.735928	0.993236
BTG2	0.0804432	0.736015	0.993236
LPA	-0.0804374	0.736033	0.993236
MSRB1	-0.0804072	0.736129	0.993236
LINC00479	-0.0803883	0.736189	0.993236
FER1L6-AS2	-0.0803883	0.736189	0.993236
MKKS	-0.0803774	0.736223	0.993236
C1orf147	-0.0803773	0.736223	0.993236
CCDC140	-0.0803773	0.736223	0.993236
HSPB3	0.0803764	0.736226	0.993236
ZNF251	-0.0803612	0.736275	0.993236
IGHV4-34	-0.0803357	0.736355	0.993236
PROSER3	0.080329	0.736377	0.993236
TRAV8-1	0.0803262	0.736385	0.993236
KLK3	0.0802702	0.736563	0.993236
EI24	-0.0802374	0.736667	0.993236
TCEA1	0.080203	0.736776	0.993236
CSNK2B	-0.0801877	0.736824	0.993236
AMH	-0.0801859	0.73683	0.993236
MRGPRX1	-0.0801593	0.736915	0.993236
RPP21	0.0801555	0.736927	0.993236
ZNF667	0.0801449	0.73696	0.993236
ZFP91	0.0801267	0.737018	0.993236
MIR1-1HG-AS1	-0.0801238	0.737027	0.993236
WWC2-AS2	-0.0801238	0.737027	0.993236
MAML3	0.0801109	0.737068	0.993236
PMS2P11	-0.0801014	0.737098	0.993236
NIPSNAP1	-0.0800911	0.737131	0.993236
OBSCN-AS1	-0.0800884	0.737139	0.993236
LINC01600	-0.0800755	0.73718	0.993236
C17orf77	-0.0800755	0.73718	0.993236
C8orf49	-0.0800745	0.737184	0.993236
SIX2	0.080066	0.73721	0.993236
DEDD	-0.0800425	0.737285	0.993236
FAM218A	-0.0800379	0.7373	0.993236
LINC00052	-0.080025	0.73734	0.993236
LINC00167	-0.080025	0.73734	0.993236
C18orf15	-0.080025	0.73734	0.993236
GTF2B	-0.0800134	0.737377	0.993236
ARL8B	-0.0800049	0.737404	0.993236
TTC5	0.0799993	0.737422	0.993236
HMCN1	-0.0799387	0.737614	0.993236
MTURN	-0.0799266	0.737653	0.993236
IL4R	-0.0799104	0.737704	0.993236
SLC16A10	-0.0798997	0.737738	0.993236
DRP2	-0.0798912	0.737765	0.993236
DCAF7	0.0798822	0.737793	0.993236
SIGMAR1	-0.0798523	0.737888	0.993236
EIF2S3	0.0798253	0.737974	0.993236
KCND2	0.0798245	0.737976	0.993236
ZMYND19	-0.0798072	0.738031	0.993236
DPH3P1	0.0798063	0.738034	0.993236
SFXN1	0.0797911	0.738082	0.993236
RNASEH2A	0.0797787	0.738122	0.993236
REN	-0.079777	0.738127	0.993236
LCN6	-0.0797413	0.73824	0.993236
KLK8	-0.0797395	0.738246	0.993236
NR1D1	0.0797327	0.738268	0.993236
HSH2D	0.0796829	0.738426	0.993236
BLCAP	-0.0796786	0.738439	0.993236
LRRC46	-0.0796691	0.738469	0.993236
FARSA	0.0796487	0.738534	0.993236
FRMD8	0.0796337	0.738582	0.993236
RAPGEF4	0.0796234	0.738614	0.993236
DLC1	0.0796211	0.738622	0.993236
TSLP	-0.0796077	0.738664	0.993236
OR10X1	-0.0795951	0.738704	0.993236
PSTK	-0.0795807	0.73875	0.993236
IRX4	-0.0795378	0.738886	0.993236
NUDC	-0.079506	0.738987	0.993236
EPHA4	-0.079468	0.739108	0.993236
ANKRD18B	-0.0794594	0.739135	0.993236
PLXDC1	-0.0794328	0.739219	0.993236
GYS1	0.0794267	0.739239	0.993236
KRTAP5-3	-0.0794097	0.739292	0.993236
HP	-0.0794048	0.739308	0.993236
TMEM62	-0.0793876	0.739363	0.993236
ZNF492	-0.0793687	0.739423	0.993236
KCNG1	-0.0793413	0.739509	0.993236
CIRBP-AS1	-0.0793191	0.73958	0.993236
IL1RL1	0.0793106	0.739607	0.993236
SUPT20HL1	-0.0792799	0.739704	0.993236
LINC01560	-0.0792594	0.739769	0.993236
ADCY2	-0.0792556	0.739782	0.993236
RBBP4	0.0792458	0.739813	0.993236
FAM193A	-0.0792454	0.739814	0.993236
ARL11	-0.0792207	0.739893	0.993236
NLK	0.079191	0.739987	0.993236
ZNF671	0.0791851	0.740005	0.993236
NMB	-0.0791828	0.740013	0.993236
DCANP1	-0.0791742	0.74004	0.993236
SMCR5	-0.0791592	0.740088	0.993236
CELA3A	-0.0791556	0.740099	0.993236
HMOX2	-0.0791102	0.740243	0.993236
CYP3A5	0.0790708	0.740368	0.993236
OR1D2	-0.0790512	0.740431	0.993236
LINC00308	-0.0790442	0.740453	0.993236
SIGLEC1	0.0790435	0.740455	0.993236
ZNRD2	0.079035	0.740482	0.993236
TRAV35	0.0790329	0.740489	0.993236
SLC25A1	0.0790319	0.740492	0.993236
SGMS1	0.0790194	0.740532	0.993236
LAMTOR3	-0.079019	0.740533	0.993236
SMIM11B	-0.0790149	0.740546	0.993236
MAG	0.0790116	0.740556	0.993236
RHOF	0.0789958	0.740606	0.993236
SIPA1	-0.0789778	0.740664	0.993236
ZMYND8	-0.0789461	0.740764	0.993236
ZNF18	0.0788989	0.740914	0.993236
PDX1	-0.0788944	0.740929	0.993236
BRICD5	-0.0788943	0.740929	0.993236
DIAPH2	-0.0788927	0.740934	0.993236
CHCHD5	0.0788909	0.74094	0.993236
INPP5J	0.0788739	0.740994	0.993236
PIWIL3	-0.0788252	0.741148	0.993236
PLEKHA8	-0.078794	0.741247	0.993236
STKLD1	0.0787882	0.741266	0.993236
STOML2	0.0787804	0.741291	0.993236
TGM4	-0.0787644	0.741341	0.993236
LARGE2	-0.0787586	0.74136	0.993236
FAM104A	0.0787563	0.741367	0.993236
PXMP4	-0.0787213	0.741478	0.993236
LINC01006	-0.0787094	0.741516	0.993236
PMCHL1	-0.0787078	0.741521	0.993236
FLVCR1-DT	-0.0786984	0.741551	0.993236
TYMSOS	-0.0786984	0.741551	0.993236
NUDCD1	0.078689	0.741581	0.993236
CCDC26	-0.0786819	0.741603	0.993236
PTPN12	0.0786584	0.741678	0.993236
EZR	0.0786377	0.741744	0.993236
C11orf45	-0.0786276	0.741776	0.993236
PIK3C2A	0.0786224	0.741792	0.993236
TIMM10	-0.0785846	0.741913	0.993236
FAM236D	-0.0785677	0.741966	0.993236
METTL16	0.0785457	0.742036	0.993236
SACM1L	-0.0785058	0.742163	0.993236
MAP3K9	0.0784868	0.742223	0.993236
PCMT1	0.0784844	0.742231	0.993236
TBC1D23	-0.078478	0.742251	0.993236
P2RY2	0.0784523	0.742333	0.993236
USP39	-0.0784506	0.742338	0.993236
STRCP1	0.0784483	0.742346	0.993236
ANXA2P2	-0.0784423	0.742365	0.993236
CNOT9	0.0784332	0.742394	0.993236
UBA2	-0.0784291	0.742407	0.993236
JPH1	0.0784284	0.742409	0.993236
OMP	-0.0783918	0.742525	0.993236
ODAPH	0.0783569	0.742636	0.993236
ATXN1L	0.0783451	0.742674	0.993236
ANKRD13A	0.078334	0.742709	0.993236
LRRTM4	-0.0783143	0.742772	0.993236
TENT4A	-0.0783091	0.742788	0.993236
SYMPK	0.0782915	0.742844	0.993236
IL2RA	0.0782473	0.742984	0.993236
CRNN	0.078241	0.743004	0.993236
ITGB2	-0.0782179	0.743078	0.993236
FOXP4	0.078217	0.743081	0.993236
ANKRD30B	-0.0782062	0.743115	0.993236
SPATA21	-0.0781693	0.743232	0.993236
TADA1	-0.0781633	0.743251	0.993236
UROD	0.0781501	0.743293	0.993236
PCDHB1	-0.0781347	0.743342	0.993236
HSPB8	0.078125	0.743373	0.993236
DHX15	-0.0781201	0.743389	0.993236
FNDC8	-0.0780903	0.743484	0.993236
UGT2B28	-0.0780891	0.743487	0.993236
NIPSNAP3B	0.0780507	0.743609	0.993236
CNOT7	0.0780366	0.743654	0.993236
VAPB	-0.0780089	0.743742	0.993236
PDGFRA	0.0780079	0.743745	0.993236
TMEM234	-0.0780052	0.743754	0.993236
LRSAM1	0.0779974	0.743779	0.993236
CCDC22	0.0779911	0.743799	0.993236
IFNA2	0.0779663	0.743878	0.993236
TAS2R13	0.0778999	0.744089	0.993236
DXO	0.077857	0.744225	0.993236
FEZF2	-0.0778551	0.744231	0.993236
MTTP	-0.0778472	0.744256	0.993236
TMCC1	-0.0777662	0.744514	0.993236
DEFA3	0.0777256	0.744643	0.993236
CD244	-0.0777081	0.744699	0.993236
USP14	0.0776988	0.744728	0.993236
SLC16A1	0.077693	0.744747	0.993236
ASH2L	0.0776662	0.744832	0.993236
TNFAIP2	-0.0776208	0.744976	0.993236
DIXDC1	0.0775714	0.745134	0.993236
CTAGE15	0.0775523	0.745194	0.993236
EPPIN	-0.077504	0.745348	0.993236
LRRC8C	0.0775038	0.745349	0.993236
NUP35	-0.0774955	0.745375	0.993236
MRPS6	-0.0774908	0.74539	0.993236
NEMP2	-0.0774781	0.74543	0.993236
ZNF608	-0.077474	0.745443	0.993236
TACR2	-0.0774567	0.745499	0.993236
IGHV3-38	-0.0774351	0.745567	0.993236
RFWD3	0.0773998	0.74568	0.993236
TMEM256	-0.0773925	0.745703	0.993236
ASPHD2	-0.077362	0.7458	0.993236
DNAJB9	-0.0773603	0.745805	0.993236
BCL10	-0.0773598	0.745807	0.993236
CXXC5	0.0773577	0.745813	0.993236
NFIC	-0.0773565	0.745817	0.993236
RIPOR3	0.0772853	0.746044	0.993236
HINFP	0.0772761	0.746073	0.993236
PRKX	-0.0772626	0.746116	0.993236
SPATA31A1	-0.0772326	0.746211	0.993236
IGKV1D-13	0.0771955	0.74633	0.993236
NMRK1	0.077115	0.746586	0.993236
OXLD1	0.0771133	0.746591	0.993236
KAZALD1	-0.0770238	0.746876	0.993236
ARRDC1	-0.0770149	0.746904	0.993236
SHLD2	0.0770116	0.746915	0.993236
TRAV26-1	0.0770111	0.746917	0.993236
CPNE7	-0.0770083	0.746925	0.993236
CACNA1G	-0.0770061	0.746933	0.993236
PAIP2B	0.0769908	0.746981	0.993236
CD55	0.0769763	0.747027	0.993236
CCDC9B	0.0769647	0.747064	0.993236
CDKL2	-0.07693	0.747175	0.993236
SLC44A5	-0.0769278	0.747182	0.993236
STT3A	0.0769017	0.747265	0.993236
TGFB1I1	-0.0768829	0.747325	0.993236
C8orf88	-0.0768793	0.747336	0.993236
ST6GAL2	0.0768758	0.747347	0.993236
PTF1A	-0.076855	0.747414	0.993236
ECD	-0.0768518	0.747424	0.993236
DLK2	-0.0768475	0.747437	0.993236
WSCD1	-0.0768343	0.74748	0.993236
APOL5	-0.0768223	0.747518	0.993236
ADGRF1	-0.0768142	0.747543	0.993236
MMP12	0.0768046	0.747574	0.993236
HMGCS2	0.0767933	0.74761	0.993236
UTY	-0.0767888	0.747624	0.993236
CFAP43	0.0767705	0.747683	0.993236
PSG2	-0.0767504	0.747746	0.993236
RPLP0	0.0767463	0.74776	0.993236
TSGA10	-0.076746	0.747761	0.993236
ZNF337	-0.0767295	0.747813	0.993236
TMEM242	0.0767029	0.747898	0.993236
TRGV5	0.076666	0.748015	0.993236
IKBIP	-0.0766175	0.74817	0.993236
TRIM3	0.0766036	0.748214	0.993236
NOL10	-0.0765598	0.748354	0.993236
RNF128	0.0765593	0.748355	0.993236
CRYM-AS1	-0.0765308	0.748446	0.993236
KLHL30-AS1	-0.0764694	0.748641	0.993236
SELP	0.0764675	0.748648	0.993236
RHBDF2	0.0764675	0.748648	0.993236
DNHD1	0.0764448	0.74872	0.993236
PI4KB	-0.0764152	0.748814	0.993236
RAPGEF6	-0.0763517	0.749016	0.993236
KAT6A	-0.0763319	0.74908	0.993236
MDS2	-0.0762762	0.749257	0.993236
DALRD3	0.0762457	0.749354	0.993236
TRPC3	-0.0762372	0.749381	0.993236
SP110	-0.076204	0.749487	0.993236
ISOC1	-0.0762036	0.749488	0.993236
DROSHA	-0.0761692	0.749598	0.993236
CDC14A	-0.0761372	0.7497	0.993236
IL1B	0.0761346	0.749708	0.993236
MYO1E	0.076133	0.749713	0.993236
TRBV11-3	-0.0761117	0.749781	0.993236
PYY	-0.0761077	0.749794	0.993236
CLEC7A	-0.0760819	0.749876	0.993236
SDR39U1	0.0760718	0.749908	0.993236
TMEM138	-0.0760666	0.749925	0.993236
DPAGT1	0.0760158	0.750087	0.993236
UVSSA	-0.0759124	0.750416	0.993236
PRMT2	0.0759094	0.750426	0.993236
RASGRP2	0.0759077	0.750431	0.993236
CNTN2	0.0758915	0.750483	0.993236
PCBP2	0.0758896	0.750489	0.993236
SLC19A1	0.0758628	0.750575	0.993236
SEZ6L	0.0758083	0.750748	0.993236
ADGRF3	0.075783	0.750829	0.993236
BARX1	-0.0757723	0.750863	0.993236
CTAGE8	0.0757655	0.750885	0.993236
NPAP1	-0.0757591	0.750905	0.993236
LHX3	0.0757572	0.750911	0.993236
CACNG1	0.0757453	0.750949	0.993236
HMG20A	0.0757336	0.750986	0.993236
LHX1	0.0757248	0.751015	0.993236
AGO2	-0.0756986	0.751098	0.993236
RDH16	-0.0756302	0.751316	0.993236
SPART	0.0756112	0.751377	0.993236
ANKRD36	-0.075611	0.751377	0.993236
CD151	-0.0756039	0.7514	0.993236
PRKD3	0.0755902	0.751444	0.993236
FRMD8P1	0.0755674	0.751516	0.993236
CT45A10	0.0755029	0.751722	0.993236
CYSLTR1	0.0754969	0.751741	0.993236
TBRG1	-0.0754883	0.751769	0.993236
STARD10	-0.0754792	0.751798	0.993236
POLL	0.0754525	0.751883	0.993236
RPL23A	0.0754493	0.751893	0.993236
FRAS1	-0.0754433	0.751912	0.993236
LDLRAP1	-0.0754335	0.751944	0.993236
KIFC2	0.0754231	0.751977	0.993236
CNN2	0.0754064	0.75203	0.993236
UGT2A1	-0.0753959	0.752063	0.993236
MYOF	0.075395	0.752066	0.993236
IFFO1	0.0753883	0.752088	0.993236
FLG	-0.0753872	0.752091	0.993236
RHOXF2B	-0.0753794	0.752116	0.993236
PDXDC1	0.0753752	0.75213	0.993236
NLRP8	0.0753599	0.752178	0.993236
FAM177B	0.0753541	0.752197	0.993236
GOLGA6L22	-0.0753337	0.752262	0.993236
ENTPD2	-0.0753322	0.752267	0.993236
EIF4A1	0.0753273	0.752282	0.993236
PAM	0.0753258	0.752287	0.993236
RBMXL3	-0.0753256	0.752288	0.993236
GUSBP11	-0.075267	0.752475	0.993236
DNAH2	-0.0752616	0.752492	0.993236
SNX14	-0.0752532	0.752519	0.993236
GGTLC3	-0.0752449	0.752545	0.993236
TSPAN10	0.0752199	0.752625	0.993236
ZNF705G	-0.0752198	0.752625	0.993236
PCDH10	0.0752034	0.752677	0.993236
HRES1	0.0751998	0.752689	0.993236
POGK	0.0751409	0.752877	0.993236
POU4F2	-0.0751008	0.753005	0.993236
SNRNP25	-0.0751005	0.753006	0.993236
TSPAN5	0.0750736	0.753092	0.993236
SPATA5	0.07506	0.753135	0.993236
TRIAP1	0.0750532	0.753157	0.993236
FKTN	-0.0750146	0.75328	0.993236
ARL15	0.0750139	0.753282	0.993236
IGHV2-70D	-0.0750092	0.753297	0.993236
IFI16	-0.0750051	0.75331	0.993236
ZBTB8OS	0.0750003	0.753326	0.993236
TRBV2	-0.0749737	0.753411	0.993236
ZNF132	-0.0749698	0.753423	0.993236
NDN	-0.0749696	0.753423	0.993236
ADH4	0.0749214	0.753577	0.993236
EVC2	0.0748741	0.753728	0.993236
TSC1	0.0748556	0.753787	0.993236
OCA2	-0.0748238	0.753889	0.993236
KLRF1	-0.0748017	0.753959	0.993236
ELOVL6	0.0747939	0.753984	0.993236
ERFE	-0.0747885	0.754002	0.993236
AKT1	-0.0747655	0.754075	0.993236
EIF2S1	0.0747264	0.7542	0.993236
SPIN4	-0.0747074	0.75426	0.993236
KRT2	-0.0746672	0.754389	0.993236
KRTAP10-1	-0.0746452	0.754459	0.993236
SCYL2	0.0746385	0.75448	0.993236
LONP1	-0.0746258	0.754521	0.993236
ESX1	-0.0746039	0.754591	0.993236
OR6J1	-0.0745852	0.75465	0.993236
EHD1	0.0745511	0.754759	0.993236
GRIN2B	0.0745496	0.754764	0.993236
GSTM1	-0.0745374	0.754803	0.993236
IGHV2-70	-0.0745246	0.754844	0.993236
AGTR2	-0.0744775	0.754994	0.993236
LAT2	0.0744622	0.755043	0.993236
ARRB1	0.0743851	0.75529	0.993236
CAMLG	0.0743752	0.755321	0.993236
EXOSC6	-0.0743751	0.755321	0.993236
CSNK1G2-AS1	-0.0743726	0.755329	0.993236
FBXL3	0.0743602	0.755369	0.993236
CLDN4	-0.0743578	0.755377	0.993236
EMB	-0.0743553	0.755385	0.993236
TTLL8	-0.0743374	0.755442	0.993236
KLK14	0.0743355	0.755448	0.993236
ZDHHC2	0.0742653	0.755672	0.993236
MAGEA8	0.0742419	0.755747	0.993236
COMMD2	0.074238	0.755759	0.993236
ZNF436-AS1	-0.0742232	0.755806	0.993236
NEXN-AS1	-0.0742232	0.755806	0.993236
C11orf72	-0.0741885	0.755918	0.993236
NKAPP1	-0.0741828	0.755936	0.993236
SPANXA2-OT1	-0.0741828	0.755936	0.993236
SELENOM	-0.0741764	0.755956	0.993236
LINC01356	-0.0741732	0.755966	0.993236
TMEM75	-0.0741732	0.755966	0.993236
GPR152	-0.0741727	0.755968	0.993236
ST20-AS1	-0.074164	0.755996	0.993236
C20orf203	-0.074164	0.755996	0.993236
ZNF569	-0.0741408	0.75607	0.993236
LMOD1	0.0741114	0.756164	0.993236
SH2D1A	0.0740944	0.756218	0.993236
NAA10	-0.0740809	0.756261	0.993236
KPNB1	-0.0740802	0.756263	0.993236
YY2	-0.0740705	0.756294	0.993236
FER1L6-AS1	-0.0740593	0.75633	0.993236
LINC02694	-0.0740593	0.75633	0.993236
LINC01555	-0.0740593	0.75633	0.993236
C9orf106	-0.0740593	0.75633	0.993236
C5orf17	-0.0740593	0.75633	0.993236
LYAR	0.0740584	0.756333	0.993236
CCND1	-0.074031	0.756421	0.993236
UCHL1	-0.0740246	0.756441	0.993236
C11orf44	-0.074022	0.756449	0.993236
TMEM105	-0.074022	0.756449	0.993236
PRR26	-0.074022	0.756449	0.993236
C15orf56	-0.074022	0.756449	0.993236
GSTA5	-0.0740066	0.756498	0.993236
CNOT4	0.0740044	0.756505	0.993236
MLF2	0.0739848	0.756568	0.993236
POM121C	-0.0739565	0.756658	0.993236
N4BP2	0.0739544	0.756665	0.993236
C8orf31	-0.0739402	0.75671	0.993236
C9orf163	-0.0739402	0.75671	0.993236
PCDH20	0.0739373	0.75672	0.993236
SPEM2	0.0739175	0.756783	0.993236
TRAV8-3	0.0739046	0.756824	0.993236
LINC00304	-0.0738956	0.756853	0.993236
SLC41A1	0.0738843	0.756889	0.993236
KDM1A	-0.0738697	0.756936	0.993236
ZSCAN5B	-0.0738676	0.756942	0.993236
CLYBL	0.0738534	0.756988	0.993236
DNAL1	-0.0738517	0.756993	0.993236
LPAL2	-0.0738295	0.757064	0.993236
TDGF1P3	-0.0738174	0.757103	0.993236
GK3P	0.0737987	0.757163	0.993236
TXNL1	-0.0737711	0.757251	0.993236
SPZ1	0.073754	0.757306	0.993236
FAAP20	0.0737341	0.757369	0.993236
C15orf61	-0.0737311	0.757379	0.993236
RBFA	0.0737287	0.757387	0.993236
PLXNA2	-0.0737154	0.757429	0.993236
TEX12	-0.0736824	0.757535	0.993236
TMPRSS3	0.073682	0.757536	0.993236
MAP4K4	-0.0736608	0.757603	0.993236
TTC19	0.073643	0.757661	0.993236
KLHL9	0.0736399	0.75767	0.993236
MTG1	-0.0735792	0.757864	0.993236
COX6A2	-0.0735635	0.757915	0.993236
TRBV11-1	-0.0735589	0.757929	0.993236
CD33	-0.073558	0.757932	0.993236
ANKRD36C	-0.0735575	0.757934	0.993236
RXRG	-0.0735543	0.757944	0.993236
TAF1C	-0.0735288	0.758025	0.993236
OXCT1	-0.0734829	0.758172	0.993236
USP12	-0.0734742	0.7582	0.993236
CHRNA9	0.0734253	0.758356	0.993236
MRTO4	-0.0734051	0.758421	0.993236
SPTBN1	-0.0734039	0.758425	0.993236
SUSD3	-0.0733879	0.758476	0.993236
CCDC184	0.0733827	0.758493	0.993236
CD320	0.0733435	0.758618	0.993236
SMARCD1	-0.0733416	0.758624	0.993236
VSTM2A	-0.0733248	0.758678	0.993236
PIK3CD	0.0733168	0.758703	0.993236
COPB1	-0.0733096	0.758726	0.993236
EMP1	0.0733094	0.758727	0.993236
HOGA1	0.0733011	0.758754	0.993236
SLC2A3	-0.073291	0.758786	0.993236
EIF2B3	0.0732604	0.758884	0.993236
ZNF131	0.0732578	0.758892	0.993236
HLA-DQB1	0.0732554	0.7589	0.993236
SLC12A9	0.0732365	0.75896	0.993236
OR6N2	0.0732362	0.758961	0.993236
SCYGR4	0.0732353	0.758964	0.993236
SCYGR10	0.0732353	0.758964	0.993236
SCYGR1	0.0732353	0.758964	0.993236
SCYGR7	0.0732353	0.758964	0.993236
SCYGR5	0.0732353	0.758964	0.993236
APP	0.0732261	0.758993	0.993236
SCYGR3	0.0732152	0.759028	0.993236
SCYGR6	0.0732152	0.759028	0.993236
SCYGR2	0.0732152	0.759028	0.993236
SCYGR8	0.0732152	0.759028	0.993236
TMEM270	0.073205	0.759061	0.993236
LINC00471	-0.0732014	0.759072	0.993236
NEK1	0.073159	0.759208	0.993236
CYP4X1	0.0731582	0.759211	0.993236
PPFIBP1	0.0731512	0.759233	0.993236
CD300LD	-0.0731262	0.759313	0.993236
RGS3	0.0731085	0.759369	0.993236
SCGB1D2	0.0731058	0.759378	0.993236
TMEM268	0.0730944	0.759415	0.993236
FMN1	0.0730879	0.759435	0.993236
NUGGC	0.0730844	0.759447	0.993236
C1R	0.0730652	0.759508	0.993236
SEC24A	0.0730616	0.759519	0.993236
TCF12	0.0730533	0.759546	0.993236
LRRC3C	-0.0730456	0.75957	0.993236
FKBP1C	-0.0730109	0.759681	0.993236
FEM1C	-0.0730059	0.759698	0.993236
ANKRD28	0.0729752	0.759796	0.993236
C5orf63	0.0729672	0.759821	0.993236
SMYD2	0.0729551	0.75986	0.993236
LYSMD1	-0.0729515	0.759872	0.993236
PRMT3	-0.0729274	0.759949	0.993236
NEUROG1	0.0729156	0.759986	0.993236
BCAS2	0.0729103	0.760004	0.993236
ZNF334	0.0728935	0.760057	0.993236
SYTL5	-0.0728835	0.760089	0.993236
TRBV12-4	0.0728412	0.760224	0.993236
PPM1M	-0.0728331	0.76025	0.993236
SLC25A28	0.072827	0.76027	0.993236
ZNF784	-0.0728259	0.760273	0.993236
MCPH1	0.0728153	0.760307	0.993236
YIF1A	0.0727961	0.760369	0.993236
PRCC	0.0727936	0.760377	0.993236
TRIM43	-0.072789	0.760392	0.993236
LINC00482	-0.0727872	0.760397	0.993236
GNMT	-0.0727806	0.760418	0.993236
KARS1	-0.0727649	0.760469	0.993236
NCKAP5L	-0.0727193	0.760615	0.993236
TARS1	-0.0727107	0.760642	0.993236
VPS13D	-0.0727091	0.760647	0.993236
TSSK6	0.0726909	0.760705	0.993236
ACOX2	-0.0726886	0.760713	0.993236
KBTBD3	0.072681	0.760737	0.993236
MARCKS	-0.0726622	0.760797	0.993236
CNFN	-0.072654	0.760823	0.993236
IQSEC3	0.07265	0.760836	0.993236
RPS6KA1	0.0726457	0.76085	0.993236
USP17L17	0.0726353	0.760883	0.993236
TUBB4B	-0.0726082	0.76097	0.993236
LARP1	0.0726076	0.760972	0.993236
TAP1	0.0725956	0.76101	0.993236
LINC00337	-0.0725882	0.761034	0.993236
RIMS4	0.0725853	0.761043	0.993236
RABGGTB	0.0725624	0.761117	0.993236
MIR7-3HG	-0.0725591	0.761127	0.993236
MAPK15	-0.0725411	0.761185	0.993236
LBX2	0.072529	0.761223	0.993236
LURAP1	-0.0725281	0.761226	0.993236
SNX13	-0.0725157	0.761266	0.993236
ARFGEF3	-0.0724955	0.761331	0.993236
TSNAX	-0.072493	0.761339	0.993236
SUGP1	0.0724925	0.76134	0.993236
HNRNPU	0.072474	0.7614	0.993236
MSH2	-0.0724719	0.761406	0.993236
C11orf42	-0.0724673	0.761421	0.993236
C9orf62	-0.0724638	0.761432	0.993236
PYCARD	-0.0724634	0.761433	0.993236
DHRS9	0.0724624	0.761436	0.993236
LINC00612	-0.0724526	0.761468	0.993236
USP17L22	0.0724142	0.761591	0.993236
LY9	0.0724022	0.761629	0.993236
C14orf178	0.0723997	0.761637	0.993236
ST8SIA4	-0.0723832	0.76169	0.993236
TRIM31	-0.0723696	0.761734	0.993236
LINC01546	0.0723583	0.76177	0.993236
EEA1	0.0723287	0.761865	0.993236
EIF2A	0.072317	0.761902	0.993236
TMEM187	0.0723141	0.761911	0.993236
RWDD4	0.072283	0.762011	0.993236
CLCNKA	0.0722799	0.762021	0.993236
IL10	0.0722401	0.762148	0.993236
PPP1R13B	-0.0722302	0.76218	0.993236
SAMD1	-0.0721888	0.762313	0.993236
TEX35	0.0721545	0.762422	0.993236
MALRD1	0.072126	0.762514	0.993236
LGALSL	0.0721181	0.762539	0.993236
CCL3L3	-0.0720897	0.76263	0.993236
MYL10	-0.0720534	0.762746	0.993236
ILVBL	-0.0720292	0.762823	0.993236
TBXT	-0.0720216	0.762848	0.993236
FAM71E1	-0.0719952	0.762932	0.993236
FAM223B	0.0719706	0.763011	0.993236
FAM74A7	0.0719706	0.763011	0.993236
C5orf56	-0.0719693	0.763015	0.993236
MAPKAPK5-AS1	-0.0719693	0.763015	0.993236
LINC00311	-0.0719654	0.763028	0.993236
BLID	-0.0719646	0.76303	0.993236
JMJD8	-0.0719479	0.763084	0.993236
MFSD14A	-0.0719426	0.763101	0.993236
TMEM99	-0.0719322	0.763134	0.993236
CELF2-AS1	-0.0719213	0.763169	0.993236
TAF1B	0.0719054	0.76322	0.993236
KIFBP	0.0718806	0.7633	0.993236
NBPF14	-0.0718758	0.763315	0.993236
DNAJC9-AS1	0.0718732	0.763323	0.993236
TRBV4-2	0.0718706	0.763331	0.993236
CIB3	0.0718393	0.763432	0.993236
SAMD4A	0.071838	0.763436	0.993236
RNF13	0.0718193	0.763496	0.993236
C10orf111	-0.0718129	0.763516	0.993236
OR10H1	-0.0718003	0.763557	0.993236
TRIM43B	-0.0717827	0.763613	0.993236
KCNE4	0.0717701	0.763654	0.993236
AIMP2	0.071765	0.76367	0.993236
C2orf16	0.0717502	0.763717	0.993236
JAK1	0.0717484	0.763723	0.993236
HMGB1P1	-0.071743	0.76374	0.993236
DYNC1LI2	0.0717338	0.76377	0.993236
PAMR1	-0.0717237	0.763802	0.993236
TMEM8A	0.0717232	0.763804	0.993236
GPR146	-0.0717194	0.763816	0.993236
OR52D1	0.0717018	0.763872	0.993236
ERC1	-0.071651	0.764035	0.993236
DSC1	-0.0716466	0.764049	0.993236
ENDOG	0.071642	0.764064	0.993236
KIR2DL4	-0.0716219	0.764128	0.993236
CD1D	0.0716171	0.764144	0.993236
SLC52A1	0.0716133	0.764156	0.993236
GSKIP	0.0716032	0.764188	0.993236
GTPBP4	0.0716005	0.764197	0.993236
DEFB126	0.0715959	0.764212	0.993236
IGHV3-73	-0.0715861	0.764243	0.993236
ZNF143	-0.0715585	0.764332	0.993236
BTNL10	-0.0715259	0.764436	0.993236
GALNT1	-0.0715072	0.764496	0.993236
GTF2IRD1	0.0715018	0.764513	0.993236
THOC2	-0.0714911	0.764547	0.993236
SIX5	0.0714877	0.764558	0.993236
MYBBP1A	-0.0714756	0.764597	0.993236
PTCD1	0.0714645	0.764633	0.993236
RPL13AP3	0.0714567	0.764657	0.993236
EPHA10	-0.0714529	0.76467	0.993236
SIAH2	0.0714491	0.764682	0.993236
RIPPLY2	-0.071435	0.764727	0.993236
NLRP11	-0.071427	0.764753	0.993236
EXOC3-AS1	-0.0714132	0.764797	0.993236
TRMT11	-0.071413	0.764797	0.993236
HOXA5	0.0714045	0.764825	0.993236
LINC00518	-0.0713871	0.764881	0.993236
ZNF295-AS1	-0.07138	0.764903	0.993236
TMEM235	-0.0713723	0.764928	0.993236
CDK5RAP2	0.0713485	0.765004	0.993236
EDEM1	-0.0713413	0.765028	0.993236
TGM2	-0.0713385	0.765036	0.993236
UMODL1-AS1	-0.0713351	0.765047	0.993236
ARHGAP1	-0.0713335	0.765053	0.993236
KLHL40	-0.07133	0.765063	0.993236
TEX55	0.0713178	0.765103	0.993236
LMLN	-0.0712986	0.765164	0.993236
LINC01561	-0.0712941	0.765179	0.993236
C20orf197	-0.0712941	0.765179	0.993236
CHRNA3	-0.0712927	0.765183	0.993236
ZHX2	-0.0712843	0.76521	0.993236
AGR2	0.0712306	0.765382	0.993236
OR6B2	-0.0711749	0.765561	0.993236
ZNF534	-0.0711675	0.765584	0.993236
LAT	-0.0711404	0.765671	0.993236
CTAGE9	0.0711304	0.765703	0.993236
DIDO1	0.0711247	0.765722	0.993236
LINC00469	-0.0710907	0.765831	0.993236
KIRREL3-AS3	-0.0710907	0.765831	0.993236
ISL1	0.0710873	0.765841	0.993236
CTSL3P	-0.0710858	0.765846	0.993236
RIN3	-0.0710809	0.765862	0.993236
ZNF536	0.0710616	0.765924	0.993236
LRGUK	0.071059	0.765932	0.993236
GUCY1B1	-0.0710353	0.766008	0.993236
DDC	-0.0710256	0.766039	0.993236
ZBTB42	0.0710245	0.766043	0.993236
COPB2	0.0709893	0.766156	0.993236
TMEM151B	0.0709805	0.766184	0.993236
MED14	0.0709635	0.766238	0.993236
MTPAP	-0.0709477	0.766289	0.993236
SLC25A31	0.0709172	0.766387	0.993236
PODN	-0.070876	0.766519	0.993236
NPIPB15	0.0708739	0.766526	0.993236
ACP5	0.0708352	0.76665	0.993236
FGB	0.0708257	0.76668	0.993236
GAGE10	0.0708096	0.766732	0.993236
KEL	0.0707973	0.766771	0.993236
BABAM2	0.0707969	0.766773	0.993236
HIF1AN	0.0707926	0.766787	0.993236
DRAM1	0.0707776	0.766834	0.993236
CISH	-0.0707707	0.766857	0.993236
IL2RB	-0.0707572	0.7669	0.993236
GTF2I	0.0707542	0.76691	0.993236
PIGX	-0.070747	0.766933	0.993236
ANP32C	-0.0707403	0.766954	0.993236
KLF11	-0.070733	0.766978	0.993236
CAB39	0.0707126	0.767043	0.993236
USH1G	0.0707105	0.76705	0.993236
NEK9	0.0706783	0.767153	0.993236
DEFB113	0.0706242	0.767327	0.993236
CYP2B6	-0.0706164	0.767352	0.993236
NEK10	0.0706047	0.767389	0.993236
MTF2	-0.0706009	0.767401	0.993236
C5orf60	0.070582	0.767462	0.993236
CABP1	-0.0705513	0.76756	0.993236
CT45A6	0.0705509	0.767562	0.993236
EMP2	0.0705379	0.767603	0.993236
SLC22A18AS	-0.0705308	0.767626	0.993236
CACTIN-AS1	-0.0705247	0.767646	0.993236
LINC00528	-0.0705247	0.767646	0.993236
SPN	-0.070505	0.767709	0.993236
TMEM179B	-0.0705045	0.767711	0.993236
SYNGR1	0.0705036	0.767713	0.993236
OR1A2	0.0704949	0.767741	0.993236
PLK4	0.0704888	0.767761	0.993236
NUP62CL	-0.0704753	0.767804	0.993236
HSP90AA5P	-0.0704657	0.767835	0.993236
ATP13A1	0.070426	0.767962	0.993236
SLC38A10	-0.0704246	0.767967	0.993236
ZNF865	-0.0704159	0.767995	0.993236
ADAMTS15	0.070407	0.768023	0.993236
AK6	-0.07039	0.768078	0.993236
MT1L	0.070371	0.768139	0.993236
TUNAR	-0.070341	0.768235	0.993236
MS4A13	-0.0703382	0.768244	0.993236
RASSF10	-0.0703334	0.768259	0.993236
TMEM132C	-0.0703248	0.768287	0.993236
SEC22B	0.0703229	0.768293	0.993236
TRIM16	-0.0703114	0.76833	0.993236
NPY2R	-0.0702952	0.768382	0.993236
ARC	0.0702745	0.768448	0.993236
IGHV3-74	-0.0702639	0.768483	0.993236
OGT	0.0702483	0.768533	0.993236
SERPINE2	0.0702452	0.768542	0.993236
SLC36A3	-0.0702351	0.768575	0.993236
PIAS2	-0.0702224	0.768616	0.993236
MAP2K3	-0.070209	0.768659	0.993236
SLFN12L	-0.0702042	0.768674	0.993236
TCHP	0.0701996	0.768689	0.993236
IL1RAPL1	-0.0701738	0.768772	0.993236
PCDHGA5	-0.0701697	0.768785	0.993236
DPPA3	0.070164	0.768803	0.993236
KCNJ8	0.0701628	0.768807	0.993236
MMADHC	-0.0701532	0.768838	0.993236
FOCAD	-0.0701383	0.768886	0.993236
SAGE2P	-0.0701161	0.768957	0.993236
LILRA6	-0.0700872	0.76905	0.993236
LINC01548	0.070081	0.76907	0.993236
YDJC	-0.0700269	0.769243	0.993236
RETREG2	0.0700029	0.76932	0.993236
MCTS1	0.0699959	0.769343	0.993236
SLC24A1	0.0699245	0.769572	0.993236
TMEM251	0.0699211	0.769583	0.993236
GTF2H5	-0.0699157	0.7696	0.993236
MMS22L	-0.0699042	0.769637	0.993236
RPN2	0.0698993	0.769653	0.993236
PORCN	-0.0698595	0.769781	0.993236
OVOL3	-0.0698592	0.769781	0.993236
ATOX1	0.0698507	0.769809	0.993236
NR5A1	-0.0698244	0.769893	0.993236
IGHA2	0.0698234	0.769896	0.993236
UBFD1	-0.0697678	0.770075	0.993236
POLE4	0.0697606	0.770098	0.993236
TLNRD1	-0.0697568	0.77011	0.993236
LIMK1	0.0697118	0.770255	0.993236
PPP1R16A	-0.06969	0.770325	0.993236
OAS2	0.0696876	0.770332	0.993236
DACT2	-0.0696858	0.770338	0.993236
STH	-0.0696764	0.770368	0.993236
FAM223A	-0.0696764	0.770368	0.993236
RTEL1	-0.0696667	0.770399	0.993236
NEMF	0.0696531	0.770443	0.993236
SMC3	0.0696343	0.770504	0.993236
ZEB2	0.0696246	0.770535	0.993236
IFNA21	0.0695943	0.770632	0.993236
RBM27	-0.0695941	0.770633	0.993236
EFCAB11	0.0695854	0.770661	0.993236
C19orf71	-0.0695715	0.770705	0.993236
BLACE	0.0695537	0.770762	0.993236
USP37	0.0695474	0.770782	0.993236
GTF3C2	-0.0695473	0.770783	0.993236
NR3C1	0.0695374	0.770815	0.993236
TSPAN6	0.0695166	0.770882	0.993236
BCAN	0.0695028	0.770926	0.993236
MYF5	0.0694874	0.770975	0.993236
LENG1	0.0694863	0.770979	0.993236
PDP1	-0.0694638	0.771051	0.993236
IRF9	0.0694625	0.771055	0.993236
CHST10	-0.069421	0.771188	0.993236
OR4C15	-0.0693943	0.771274	0.993236
C7orf77	0.0693868	0.771298	0.993236
HMGCR	0.0693865	0.771299	0.993236
IARS2	-0.069386	0.771301	0.993236
MEX3A	0.0693703	0.771352	0.993236
C1QTNF12	0.0693534	0.771406	0.993236
COL4A5	-0.069337	0.771458	0.993236
SHANK1	-0.0693328	0.771472	0.993236
GLYCAM1	-0.0693318	0.771475	0.993236
LINC00346	-0.0693318	0.771475	0.993236
H3C4	0.0693147	0.77153	0.993236
PNMA6F	-0.069307	0.771555	0.993236
LOC100509620	0.0693004	0.771576	0.993236
SELENON	-0.0692774	0.77165	0.993236
PHIP	0.0692685	0.771678	0.993236
RIMKLA	0.069265	0.77169	0.993236
OR10G2	0.0692501	0.771738	0.993236
TSPAN31	0.069237	0.77178	0.993236
TRIM33	0.0692326	0.771794	0.993236
NPIPB2	0.0692227	0.771826	0.993236
LINC01549	0.0692227	0.771826	0.993236
TRDV1	0.0691928	0.771921	0.993236
ZNF625	-0.0691824	0.771955	0.993236
DUS2	-0.0691791	0.771966	0.993236
BECN2	-0.0691784	0.771968	0.993236
TGM5	-0.0691577	0.772034	0.993236
LRRC63	0.069141	0.772088	0.993236
PRKRA	-0.0691321	0.772117	0.993236
BNC1	-0.0691286	0.772128	0.993236
BTBD10	0.0691174	0.772164	0.993236
OR6C3	0.0691072	0.772196	0.993236
NAF1	0.0691016	0.772215	0.993236
ZSCAN32	-0.0691015	0.772215	0.993236
SLFNL1	-0.0690831	0.772274	0.993236
RAB40C	0.069081	0.772281	0.993236
KLF13	-0.0690554	0.772363	0.993236
NECAP1	0.0690074	0.772517	0.993236
FNTA	0.0690073	0.772518	0.993236
CLEC2L	0.0689971	0.77255	0.993236
GBE1	-0.068969	0.772641	0.993236
CYB561D2	0.0689555	0.772684	0.993236
WIPF3	-0.0689396	0.772735	0.993236
PSMD13	0.0689321	0.772759	0.993236
PTBP2	-0.0689225	0.77279	0.993236
NWD2	-0.0689221	0.772791	0.993236
STARD13	-0.0689103	0.772829	0.993236
ERP44	-0.0688966	0.772874	0.993236
ADGRA3	-0.0688579	0.772998	0.993236
OR5B2	0.068848	0.773029	0.993236
DTL	-0.0688444	0.773041	0.993236
GTF3C5	0.0688242	0.773106	0.993236
TEX22	0.0688164	0.773131	0.993236
BTRC	-0.0687366	0.773388	0.993236
TDGF1	-0.0687122	0.773466	0.993236
SRXN1	-0.0687121	0.773466	0.993236
LUC7L	-0.0686962	0.773518	0.993236
NDUFAB1	-0.0686832	0.773559	0.993236
IGDCC4	-0.0686588	0.773638	0.993236
TNXA	-0.0686539	0.773653	0.993236
PNP	0.0686303	0.773729	0.993236
KSR1	-0.0686195	0.773764	0.993236
DPEP1	-0.0685974	0.773835	0.993236
OR8B8	0.0685939	0.773846	0.993236
ALG1L	-0.0685892	0.773862	0.993236
BAGE5	-0.0685827	0.773882	0.993236
BAGE3	-0.0685827	0.773882	0.993236
BAGE2	-0.0685827	0.773882	0.993236
CA11	0.0685729	0.773914	0.993236
RNPEPL1	0.068562	0.773949	0.993236
PITX2	-0.0685237	0.774072	0.993236
ACOX3	-0.0684978	0.774155	0.993236
CMTM4	-0.0684893	0.774183	0.993236
C9	0.0684652	0.77426	0.993236
ARHGAP45	-0.0684597	0.774278	0.993236
ANKRD20A4	-0.0684568	0.774287	0.993236
GPS2	0.0684515	0.774304	0.993236
TRMT61A	-0.0684148	0.774422	0.993236
RAB15	-0.0684079	0.774444	0.993236
DNAAF1	0.0684058	0.774451	0.993236
KCNK18	-0.0683956	0.774484	0.993236
DHX38	0.0683922	0.774495	0.993236
VWF	-0.0683645	0.774584	0.993236
GPR52	0.0683567	0.774609	0.993236
ZNF141	-0.0683518	0.774625	0.993236
EIF1B	-0.0683469	0.774641	0.993236
PKNOX1	0.0683387	0.774667	0.993236
TEX13D	0.0683217	0.774722	0.993236
CMTM7	-0.0683211	0.774723	0.993236
MED29	-0.0683095	0.774761	0.993236
CTNS	0.0682621	0.774913	0.993236
C17orf82	-0.0682507	0.77495	0.993236
LINC01551	-0.0682473	0.774961	0.993236
TP63	0.0682423	0.774977	0.993236
TDRD6	-0.0682407	0.774982	0.993236
ZNF729	-0.0682075	0.775089	0.993236
SLX4	0.0682064	0.775092	0.993236
KCNC2	-0.0682055	0.775095	0.993236
KCNG2	-0.0681959	0.775126	0.993236
ATP5MD	0.0681932	0.775135	0.993236
ZMYND10	0.0681534	0.775263	0.993236
HGFAC	-0.0681387	0.77531	0.993236
ALKBH7	0.0681353	0.775321	0.993236
IGSF1	0.0681182	0.775376	0.993236
LINC00523	-0.0681021	0.775428	0.993236
RRAGC	0.0680964	0.775446	0.993236
ACTR2	-0.0680949	0.775451	0.993236
C7orf50	0.068087	0.775476	0.993236
MRPL24	0.0680796	0.7755	0.993236
TMPRSS5	-0.0680669	0.775541	0.993236
NLRP7	-0.0680583	0.775569	0.993236
NLRP5	0.0680158	0.775706	0.993236
C16orf54	-0.0679786	0.775825	0.993236
DYDC2	0.0679588	0.775889	0.993236
MYO1B	-0.0679524	0.775909	0.993236
ATXN10	0.067948	0.775924	0.993236
CXorf51A	0.0679382	0.775955	0.993236
PSG5	-0.0679345	0.775967	0.993236
BLOC1S3	-0.0678996	0.776079	0.993236
ADGRG7	0.0678528	0.77623	0.993236
DHRS4L2	0.0678127	0.776359	0.993236
ANKRD20A1	-0.0678121	0.776361	0.993236
IGHV3-13	-0.0677984	0.776405	0.993236
RAB10	0.0677836	0.776453	0.993236
AQP6	-0.0677809	0.776461	0.993236
B2M	-0.0677444	0.776579	0.993236
SMG1	0.0677233	0.776646	0.993236
TMIE	-0.0677165	0.776669	0.993236
OR7A10	0.0676904	0.776752	0.993236
FLCN	-0.0676774	0.776794	0.993236
RPS4X	0.0676602	0.77685	0.993236
C2orf68	0.0676437	0.776903	0.993236
CYB5D1	0.0676012	0.77704	0.993236
MAGEB18	-0.0675959	0.777057	0.993236
HIST3H2A	-0.0675863	0.777087	0.993236
ZNF28	0.0675698	0.777141	0.993236
KTN1-AS1	-0.0675572	0.777181	0.993236
FANCA	-0.0675537	0.777192	0.993236
ANXA2	-0.0675501	0.777204	0.993236
NCR2	0.0675468	0.777215	0.993236
FBXO44	-0.0675216	0.777296	0.993236
GGN	-0.0675068	0.777343	0.993236
SLC25A12	-0.0674987	0.777369	0.993236
ANKRD20A2	-0.0674965	0.777376	0.993236
LY6L	0.0674761	0.777442	0.993236
PRNT	-0.0674645	0.77748	0.993236
C5orf38	-0.0674645	0.77748	0.993236
PSG11	-0.0674548	0.777511	0.993236
PYGO1	-0.0674522	0.777519	0.993236
SLC12A6	0.0674378	0.777565	0.993236
LEKR1	0.0674345	0.777576	0.993236
CNTNAP2	0.0674072	0.777664	0.993236
MMP25	-0.0674056	0.777669	0.993236
MAGEC1	-0.0673848	0.777736	0.993236
LINC00473	0.067351	0.777845	0.993236
SH3TC1	-0.0673384	0.777885	0.993236
ANKRD20A8P	-0.067323	0.777935	0.993236
EIF1AY	-0.0672944	0.778027	0.993236
MSTN	0.0672866	0.778052	0.993236
MKI67	0.0672848	0.778058	0.993236
RPH3AL	-0.0672181	0.778273	0.993236
ITPRID2	0.0671986	0.778336	0.993236
GTSCR1	-0.0671958	0.778344	0.993236
NFE4	-0.0671958	0.778344	0.993236
ZNF705A	-0.0671802	0.778395	0.993236
MT1F	0.0671753	0.778411	0.993236
TAMM41	-0.0671721	0.778421	0.993236
RSAD1	-0.067169	0.778431	0.993236
VPS45	0.0671671	0.778437	0.993236
ANKRD53	0.0671594	0.778462	0.993236
JAG1	-0.067124	0.778576	0.993236
LRATD1	0.0671191	0.778591	0.993236
C15orf39	-0.0671072	0.77863	0.993236
NUP43	-0.0670608	0.778779	0.993236
GLYATL1B	-0.0670497	0.778815	0.993236
HLA-DQA1	0.0670332	0.778868	0.993236
IGHV3OR16-10	-0.0670203	0.77891	0.993236
LRRTM3	-0.0670169	0.778921	0.993236
FAM98B	-0.0670117	0.778937	0.993236
MTNR1A	0.0669957	0.778989	0.993236
THAP10	-0.0669943	0.778993	0.993236
TOP6BL	0.0669795	0.779041	0.993236
PPP1R2C	0.0669748	0.779056	0.993236
GUCY2C	0.0669095	0.779267	0.993236
CYP4F22	0.0668944	0.779315	0.993236
UPK3A	0.0668772	0.77937	0.993236
STAG2	-0.0668414	0.779486	0.993236
ABCB5	-0.0668394	0.779492	0.993236
SLC5A6	0.0668067	0.779598	0.993236
MT1A	0.066797	0.779629	0.993236
DMTF1	-0.0667935	0.77964	0.993236
RARG	-0.066789	0.779654	0.993236
KANK3	-0.0667697	0.779717	0.993236
CFAP53	-0.066749	0.779783	0.993236
WEE2	0.0667419	0.779806	0.993236
ITPR3	-0.0667285	0.77985	0.993236
IFNA6	0.0667274	0.779853	0.993236
TEKT3	0.0667201	0.779877	0.993236
ODF3B	-0.0667141	0.779896	0.993236
IFNB1	0.0667075	0.779917	0.993236
CRACR2B	-0.0667042	0.779928	0.993236
USP45	0.0666839	0.779993	0.993236
APBA1	0.0666527	0.780094	0.993236
RNF11	-0.0666245	0.780184	0.993236
SLFN12	-0.066589	0.780299	0.993236
TYSND1	0.0665878	0.780303	0.993236
BRMS1	0.0665849	0.780312	0.993236
CTAGE4	0.0665588	0.780396	0.993236
ODAM	0.066541	0.780454	0.993236
NBPF12	-0.0665137	0.780542	0.993236
TRAV23DV6	-0.0664905	0.780616	0.993236
TMEM139	0.0664803	0.780649	0.993236
TRIM52	0.0664342	0.780798	0.993236
BLMH	0.0663964	0.780919	0.993236
SLC4A8	0.0663718	0.780999	0.993236
CTSB	-0.0663615	0.781032	0.993236
FAM71E2	-0.0663541	0.781056	0.993236
GMFG	0.0663468	0.781079	0.993236
LGMN	-0.0663396	0.781102	0.993236
CPA6	-0.0663281	0.78114	0.993236
TUFM	-0.0663148	0.781182	0.993236
PIGBOS1	-0.0662823	0.781287	0.993236
SERTM2	0.0662756	0.781309	0.993236
GABRG3	0.0662403	0.781423	0.993236
OR13C4	-0.0662338	0.781444	0.993236
TEX48	-0.0662286	0.78146	0.993236
TUBE1	-0.0662213	0.781484	0.993236
KRCC1	0.0661619	0.781675	0.993236
PRR11	0.0661355	0.78176	0.993236
PARP15	0.0660839	0.781927	0.993236
LINC00305	-0.0660769	0.781949	0.993236
S100PBP	0.0660747	0.781956	0.993236
HARBI1	0.0660344	0.782086	0.993236
ANKRD20A3	-0.0660285	0.782105	0.993236
ADGRA1	-0.0660087	0.782169	0.993236
NRROS	-0.0660077	0.782172	0.993236
RPL11	0.0659601	0.782326	0.993236
POM121L1P	-0.0659593	0.782328	0.993236
LRRFIP1	-0.0659527	0.78235	0.993236
SDHAF1	0.0658925	0.782544	0.993236
HOXB2	0.0658761	0.782597	0.993236
USHBP1	0.0658475	0.782689	0.993236
OBP2B	-0.0658118	0.782804	0.993236
TEX37	-0.065799	0.782845	0.993236
CYP2S1	0.0657942	0.782861	0.993236
ADPRHL2	-0.0657925	0.782866	0.993236
XRN1	0.0657201	0.7831	0.993236
PFAS	-0.0657029	0.783155	0.993236
CMKLR1	0.0657016	0.783159	0.993236
IGHV3-64	-0.065691	0.783193	0.993236
CKM	-0.0656579	0.7833	0.993236
PKN3	0.0656438	0.783346	0.993236
ZFP42	0.0656338	0.783378	0.993236
SLC49A3	0.0656202	0.783422	0.993236
ADM2	-0.0655982	0.783493	0.993236
KLRC3	0.0655782	0.783557	0.993236
SLC16A6	-0.0655683	0.783589	0.993236
SSBP3-AS1	-0.0655396	0.783682	0.993236
RAD21	0.0655379	0.783687	0.993236
EEF1DP3	-0.0655274	0.783721	0.993236
GNE	0.0655251	0.783728	0.993236
SHISA2	-0.0655209	0.783742	0.993236
CLEC4D	-0.065515	0.783761	0.993236
MED15	-0.0654981	0.783816	0.993236
RNF145	-0.0654308	0.784033	0.993236
SMIM4	-0.0653994	0.784134	0.993236
KRT39	0.0653978	0.784139	0.993236
HRNR	-0.0653827	0.784188	0.993236
SLA	0.0653683	0.784234	0.993236
ZBED6	0.0653559	0.784274	0.993236
CYP2C8	-0.0653043	0.784441	0.993236
PRR36	-0.0653003	0.784454	0.993236
JADE2	0.0652881	0.784493	0.993236
ROR1	0.0652709	0.784549	0.993236
ACSM2B	0.0652566	0.784595	0.993236
HIGD2B	0.0652314	0.784676	0.993236
PHF21B	-0.0652148	0.78473	0.993236
GABBR1	-0.0652014	0.784773	0.993236
CTNNA1	-0.0652003	0.784776	0.993236
MBOAT1	0.0651966	0.784788	0.993236
CD300E	-0.0651674	0.784883	0.993236
USP17L11	0.0651546	0.784924	0.993236
HILS1	0.0651198	0.785036	0.993236
HOXA13	-0.0651154	0.78505	0.993236
ICAM1	0.0651056	0.785082	0.993236
SKAP1	0.0650878	0.785139	0.993236
IGHV1-69-2	-0.0650801	0.785164	0.993236
RPS25	0.0650731	0.785187	0.993236
NBPF11	-0.0650677	0.785204	0.993236
H2AB1	-0.0650613	0.785225	0.993236
SLC34A1	-0.0650586	0.785234	0.993236
CDHR3	0.0650573	0.785238	0.993236
MS4A2	0.0650568	0.785239	0.993236
OR11G2	-0.0650518	0.785255	0.993236
RAMACL	0.0650319	0.78532	0.993236
GPR173	0.0650175	0.785366	0.993236
USP17L18	0.0649761	0.7855	0.993236
TLR9	-0.0649594	0.785554	0.993236
ACR	-0.0649387	0.78562	0.993236
CORO1A	0.064837	0.785949	0.993236
C12orf76	0.0648349	0.785956	0.993236
FOXD4L1	0.0648177	0.786011	0.993236
SIT1	0.0647935	0.786089	0.993236
ABCC2	0.0647908	0.786098	0.993236
TERF2IP	0.0647894	0.786103	0.993236
COIL	0.0647823	0.786125	0.993236
STK39	-0.0647728	0.786156	0.993236
NOL3	-0.0647337	0.786282	0.993236
UBA5	0.0647295	0.786296	0.993236
CFAP73	0.0647191	0.786329	0.993236
PID1	-0.0647164	0.786338	0.993236
ARNTL	0.0646993	0.786393	0.993236
CCDC40	-0.0646596	0.786521	0.993236
EEF1G	-0.0646477	0.78656	0.993236
TAP2	0.0646187	0.786654	0.993236
GPD2	0.0645999	0.786714	0.993236
HCN3	0.0645878	0.786753	0.993236
TRIM26	-0.0645725	0.786803	0.993236
MALSU1	0.0645573	0.786852	0.993236
FP248	-0.0645534	0.786864	0.993236
MIR17HG	-0.0645534	0.786864	0.993236
UBE2QL1	-0.0645329	0.786931	0.993236
LCA10	-0.0645019	0.787031	0.993236
DESI1	0.0645017	0.787031	0.993236
MYH10	-0.0644739	0.787121	0.993236
TNFRSF18	0.0644714	0.787129	0.993236
TRIM49B	0.0644672	0.787143	0.993236
DNAJC22	-0.0644628	0.787157	0.993236
TAS2R46	0.0644322	0.787256	0.993236
LMTK3	-0.0644246	0.78728	0.993236
WNT9A	0.0643915	0.787387	0.993236
MAT2B	0.064385	0.787408	0.993236
DERA	0.0643843	0.78741	0.993236
ZFYVE19	0.0643624	0.787481	0.993236
ACRBP	0.0643562	0.787501	0.993236
CCND2	-0.0643477	0.787529	0.993236
MTAP	-0.0643428	0.787544	0.993236
CLDN12	0.064333	0.787576	0.993236
ZNF121	-0.0643089	0.787654	0.993236
RNF166	-0.0642928	0.787706	0.993236
PGLYRP2	0.0642612	0.787808	0.993236
CYP11B2	-0.0642519	0.787838	0.993236
IMMT	0.064248	0.787851	0.993236
PTPRA	0.0642405	0.787875	0.993236
PCDHB7	0.0642136	0.787962	0.993236
MRPL34	0.0642056	0.787987	0.993236
FOXI1	-0.064184	0.788057	0.993236
TRIML1	0.064178	0.788077	0.993236
ZNF366	0.0641525	0.788159	0.993236
NRL	0.0641402	0.788199	0.993236
PTPN11	0.0641347	0.788217	0.993236
ALDH18A1	0.0641189	0.788268	0.993236
IFNA17	0.0641109	0.788294	0.993236
RAB35	-0.0641005	0.788327	0.993236
CTAGE6	0.0640523	0.788483	0.993236
NUP93	-0.0640421	0.788516	0.993236
CLCN4	0.0640391	0.788525	0.993236
TRAV18	0.0640335	0.788543	0.993236
TEX9	0.0640259	0.788568	0.993236
RPS23	0.0640164	0.788599	0.993236
CERS6	0.0640137	0.788607	0.993236
PRPS1	-0.0640027	0.788643	0.993236
KRTAP4-11	-0.0639571	0.78879	0.993236
CCDC47	-0.06395	0.788813	0.993236
SIK3	0.0639445	0.788831	0.993236
RYR3	-0.0639386	0.78885	0.993236
HOXA7	-0.0639083	0.788948	0.993236
IFT172	-0.0638874	0.789016	0.993236
PPP1R26	0.0638719	0.789065	0.993236
PTPRC	-0.0638607	0.789102	0.993236
ANXA3	0.0638568	0.789114	0.993236
ETV5	-0.0638554	0.789119	0.993236
ZNF225	-0.063855	0.78912	0.993236
FAM20B	0.06385	0.789136	0.993236
LILRB5	-0.0638416	0.789163	0.993236
UBE2W	-0.0638122	0.789258	0.993236
EPB41	-0.0637916	0.789325	0.993236
EIF4G1	0.0637789	0.789366	0.993236
SOWAHA	-0.0637606	0.789425	0.993236
USP17L19	0.0637318	0.789518	0.993236
AVP	0.0637238	0.789544	0.993236
RABL3	0.0637216	0.789551	0.993236
DARS	0.0636975	0.789629	0.993236
DUS1L	-0.0636744	0.789704	0.993236
DBT	0.0636709	0.789715	0.993236
COX8A	0.0636646	0.789735	0.993236
CST7	0.063663	0.789741	0.993236
RCAN3	0.0636538	0.78977	0.993236
ZNF691	0.0636419	0.789809	0.993236
LRRCC1	0.0636117	0.789906	0.993236
TRIL	0.0636107	0.78991	0.993236
SEM1	-0.0636096	0.789913	0.993236
CMYA5	0.0635729	0.790032	0.993236
EIF3H	-0.0635397	0.790139	0.993236
TWIST2	-0.0635292	0.790173	0.993236
TSKS	-0.0635262	0.790183	0.993236
C1QL3	-0.0635207	0.7902	0.993236
ANKRD20A12P	0.0634815	0.790327	0.993236
ZNF503-AS2	0.0634744	0.79035	0.993236
SEMA6C	0.0634702	0.790364	0.993236
LRP1B	-0.063469	0.790368	0.993236
LRRC10	0.0634566	0.790408	0.993236
KIAA1328	0.0634537	0.790417	0.993236
CRISPLD2	0.0634444	0.790447	0.993236
DSCC1	-0.0634341	0.790481	0.993236
CPXCR1	0.0634037	0.790579	0.993236
GNGT2	-0.0634003	0.79059	0.993236
MRPS12	0.0633901	0.790623	0.993236
CLSTN2	0.0633834	0.790644	0.993236
SFXN4	0.0633511	0.790749	0.993236
OR4A15	-0.063324	0.790836	0.993236
PIK3CD-AS1	-0.0633152	0.790865	0.993236
XPC	-0.0632727	0.791002	0.993236
KLHL25	-0.0632726	0.791002	0.993236
BBIP1	0.0632576	0.791051	0.993236
H2AB3	-0.0632062	0.791217	0.993236
HNRNPL	0.0632025	0.791229	0.993236
CSAD	-0.0631731	0.791324	0.993236
SOX5	-0.0631582	0.791372	0.993236
OR8G3P	-0.063158	0.791373	0.993236
MKRN2OS	-0.0631524	0.791391	0.993236
WDR35	0.0631354	0.791446	0.993236
NAPSA	0.0631213	0.791492	0.993236
MID2	-0.0631194	0.791498	0.993236
LCE1F	-0.0631158	0.79151	0.993236
IGHV4-59	-0.0631073	0.791537	0.993236
FMNL1	-0.0631051	0.791544	0.993236
EWSR1	0.0631034	0.791549	0.993236
ABCC12	-0.0631016	0.791555	0.993236
RNF34	-0.0630817	0.79162	0.993236
RAD23B	-0.0630803	0.791624	0.993236
ZNF589	-0.0630745	0.791643	0.993236
LLCFC1	0.0630673	0.791666	0.993236
FLVCR2	-0.0630654	0.791673	0.993236
INO80	0.0630407	0.791752	0.993236
WDR48	0.0630045	0.791869	0.993236
SLC25A45	-0.0629788	0.791953	0.993236
ZNF806	0.0629762	0.791961	0.993236
ZBTB37	0.0629681	0.791987	0.993236
USF2	-0.0629555	0.792028	0.993236
RBM15B	-0.0629495	0.792047	0.993236
ISLR2	-0.062939	0.792081	0.993236
GPR89A	-0.0629308	0.792108	0.993236
LINC01553	0.0629301	0.79211	0.993236
PRDM5	-0.0629297	0.792111	0.993236
ERVV-1	0.0629228	0.792134	0.993236
MEST	0.0628858	0.792253	0.993236
NBPF10	-0.0628834	0.792261	0.993236
DCHS2	0.0628751	0.792288	0.993236
GOLT1A	0.0628709	0.792302	0.993236
ASTE1	-0.0628564	0.792348	0.993236
ZNF491	0.0628359	0.792415	0.993236
CDH23	-0.0628015	0.792526	0.993236
RAB39A	-0.0627972	0.79254	0.993236
TSTD1	0.0627473	0.792701	0.993236
GRN	0.062735	0.792741	0.993236
RBSN	-0.0627054	0.792837	0.993236
IGHV2-26	-0.0626982	0.79286	0.993236
ASCL2	0.06269	0.792887	0.993236
TMEM108	-0.0626837	0.792907	0.993236
FAM74A1	-0.0626789	0.792923	0.993236
SPANXN5	-0.0626736	0.79294	0.993236
SPANXN4	-0.0626736	0.79294	0.993236
SPANXN3	-0.0626736	0.79294	0.993236
SPANXN2	-0.0626736	0.79294	0.993236
PAPPA-AS1	-0.0626736	0.79294	0.993236
BVES-AS1	-0.0626342	0.793067	0.993236
GLTPD2	-0.062602	0.793171	0.993236
ZNF467	0.0625794	0.793244	0.993236
RHBDD1	-0.0625759	0.793256	0.993236
TBATA	-0.0625739	0.793262	0.993236
FAM182B	-0.062568	0.793281	0.993236
PPP2R3A	-0.0625651	0.793291	0.993236
IQCF3	-0.0625645	0.793293	0.993236
MGMT	0.0625592	0.79331	0.993236
CDT1	-0.0625565	0.793318	0.993236
IGHV1-24	-0.0625502	0.793339	0.993236
TAS2R30	0.0625422	0.793365	0.993236
UBE2E3	-0.0625296	0.793406	0.993236
RRAGB	-0.0625264	0.793416	0.993236
MARCH5	-0.0625221	0.79343	0.993236
FAM182A	-0.062491	0.793531	0.993236
RGL4	-0.0624899	0.793534	0.993236
DSPP	0.06246	0.793631	0.993236
GAGE12J	0.0624491	0.793666	0.993236
C9orf139	-0.0624373	0.793704	0.993236
GPSM3	0.062434	0.793715	0.993236
C10orf91	-0.0624242	0.793747	0.993236
PPP2R5E	-0.0624196	0.793762	0.993236
RASL11B	-0.0623924	0.793849	0.993236
DHX36	-0.0623887	0.793861	0.993236
PRRT4	0.0623876	0.793865	0.993236
FOXL2NB	-0.0623835	0.793878	0.993236
C22orf34	-0.0623835	0.793878	0.993236
LINC00173	-0.0623835	0.793878	0.993236
RAD1	0.0623754	0.793904	0.993236
GLIPR2	0.0623417	0.794014	0.993236
FAM201A	-0.062339	0.794022	0.993236
GREB1L	-0.0623334	0.79404	0.993236
C8orf86	-0.0623295	0.794053	0.993236
CARD8	0.0623249	0.794068	0.993236
OR52J3	0.062324	0.794071	0.993236
APOBEC3F	-0.0623121	0.794109	0.993236
GTF2E1	0.0622824	0.794205	0.993236
TBX15	0.0622771	0.794223	0.993236
TRNP1	0.0622745	0.794231	0.993236
TREML1	-0.0622728	0.794236	0.993236
LINC00336	-0.0622717	0.79424	0.993236
SEMA5A	0.0622679	0.794252	0.993236
H6PD	-0.0622624	0.79427	0.993236
TIGD4	0.0622346	0.79436	0.993236
HACD2	-0.0622208	0.794405	0.993236
CLLU1OS	-0.0622136	0.794428	0.993236
COL5A1-AS1	-0.0622039	0.79446	0.993236
GPN3	0.0621938	0.794492	0.993236
C7orf65	-0.0621866	0.794515	0.993236
CDH22	-0.0621865	0.794516	0.993236
SLC46A3	0.0621842	0.794523	0.993236
IGF2-AS	-0.0621636	0.79459	0.993236
SPATA8	-0.0621594	0.794604	0.993236
CA2	-0.0621537	0.794622	0.993236
C10orf55	-0.0621301	0.794698	0.993236
SPRR2E	0.0621231	0.794721	0.993236
WASH2P	0.0621137	0.794751	0.993236
TOMM34	0.0621083	0.794769	0.993236
SNW1	0.0621007	0.794794	0.993236
MEGF6	-0.0620853	0.794843	0.993236
CCDC103	-0.0620627	0.794917	0.993236
TMPPE	0.0620592	0.794928	0.993236
LZTR1	0.0620312	0.795018	0.993236
SELENOT	-0.0620204	0.795054	0.993236
FCHO1	-0.0620129	0.795078	0.993236
CBLN1	-0.0620101	0.795087	0.993236
PCLAF	-0.0620059	0.7951	0.993236
SGCD	-0.0620048	0.795104	0.993236
PPEF1	-0.0619854	0.795167	0.993236
TAOK2	-0.0619648	0.795233	0.993236
OBP2A	-0.0619591	0.795252	0.993236
GPR20	-0.0619584	0.795254	0.993236
GRHL2	0.0619262	0.795358	0.993236
TTC22	0.0618736	0.795529	0.993236
FAM120AOS	-0.0618727	0.795532	0.993236
C1orf220	-0.0618727	0.795532	0.993236
STK24	-0.061866	0.795553	0.993236
RAF1	-0.0618449	0.795622	0.993236
CCDC102A	-0.0618359	0.795651	0.993236
INHA	0.0618252	0.795685	0.993236
FASTKD3	-0.0618108	0.795732	0.993236
KIR3DL2	-0.0617725	0.795856	0.993236
FNBP4	-0.0617689	0.795868	0.993236
APMAP	-0.0617402	0.795961	0.993236
TIE1	-0.0617387	0.795966	0.993236
EVI5	-0.0617141	0.796045	0.993236
SLC38A4	-0.0617138	0.796046	0.993236
UCHL3	0.0616479	0.79626	0.993236
ADAMTSL4-AS1	-0.0616099	0.796383	0.993236
TSPYL6	0.0615926	0.796438	0.993236
VAC14	-0.0615771	0.796489	0.993236
ADTRP	-0.0615721	0.796505	0.993236
COL12A1	0.0615405	0.796607	0.993236
MRPL37	0.0615372	0.796618	0.993236
MRPL54	0.0615329	0.796632	0.993236
TTPA	0.0615212	0.79667	0.993236
SULT1B1	-0.0615075	0.796714	0.993236
ZNF790	-0.0615039	0.796726	0.993236
GTF2E2	-0.0614996	0.79674	0.993236
IGKV2D-26	0.0614995	0.79674	0.993236
SLC10A1	0.0614878	0.796778	0.993236
GRAMD4	-0.0614651	0.796851	0.993236
DBNDD1	0.0614605	0.796866	0.993236
SETMAR	-0.0614416	0.796928	0.993236
GYG1	-0.0614368	0.796943	0.993236
SMARCE1	-0.0614264	0.796977	0.993236
CP	0.061417	0.797007	0.993236
CEMP1	-0.0614133	0.797019	0.993236
TMEM30A	0.0614096	0.797031	0.993236
GPR4	0.0613992	0.797065	0.993236
TPT1	-0.0613907	0.797092	0.993236
FOXM1	-0.0613861	0.797108	0.993236
C16orf86	-0.0613708	0.797157	0.993236
GSK3B	0.0613456	0.797239	0.993236
USP17L8	0.0613298	0.79729	0.993236
C10orf25	-0.0613169	0.797332	0.993236
FASTK	-0.0613128	0.797345	0.993236
RNASEH2B	-0.0613054	0.797369	0.993236
JAK2	-0.0613028	0.797377	0.993236
NBPF1	-0.0612991	0.797389	0.993236
TTC23	0.0612918	0.797413	0.993236
SNRPD1	-0.0612666	0.797494	0.993236
MYRFL	-0.0612633	0.797505	0.993236
TMEM74B	-0.0612627	0.797507	0.993236
PDZD2	-0.0612493	0.797551	0.993236
LINC00242	-0.0612327	0.797604	0.993236
MYH8	0.0612072	0.797687	0.993236
OR3A4P	-0.061181	0.797772	0.993236
KLK13	0.0611797	0.797776	0.993236
SGTB	0.0611751	0.797791	0.993236
ZNF561	-0.0611719	0.797801	0.993236
GGTLC2	-0.0611679	0.797814	0.993236
HEPN1	-0.0611473	0.797881	0.993236
BMP6	-0.0611468	0.797883	0.993236
ZDHHC12	-0.0611459	0.797886	0.993236
CORO7	-0.0611198	0.79797	0.993236
RPS17	0.0611112	0.797998	0.993236
SNRPB2	0.0611104	0.798	0.993236
CALCRL	0.0610976	0.798042	0.993236
RNF148	-0.0610971	0.798044	0.993236
LINC00575	-0.0610905	0.798065	0.993236
ZNF440	-0.0610715	0.798127	0.993236
SPSB1	-0.0610681	0.798138	0.993236
HUS1B	-0.0610464	0.798208	0.993236
AKNA	-0.0610288	0.798265	0.993236
CAPNS2	-0.0610267	0.798272	0.993236
LRRC4C	0.0610193	0.798296	0.993236
HTR2C	0.0610014	0.798354	0.993236
IGKV2-40	0.0609927	0.798382	0.993236
KCNN4	-0.0609893	0.798393	0.993236
SEC31A	0.0609655	0.79847	0.993236
DPP8	-0.0609607	0.798486	0.993236
CEPT1	-0.0609405	0.798551	0.993236
OR52I1	0.0609352	0.798568	0.993236
RAMP2	0.0609105	0.798648	0.993236
MKRN4P	-0.0609026	0.798674	0.993236
EPHA2	-0.0608976	0.79869	0.993236
ARL5A	0.0608928	0.798706	0.993236
GAGE13	-0.0608915	0.79871	0.993236
GAGE2E	-0.0608915	0.79871	0.993236
TMPO	0.0608799	0.798748	0.993236
HSPA14	0.0608531	0.798834	0.993236
TRIM45	-0.0608303	0.798908	0.993236
GRSF1	0.0608114	0.798969	0.993236
CT45A1	0.0607839	0.799059	0.993236
RAB24	0.0607778	0.799079	0.993236
C6orf99	-0.0607737	0.799092	0.993236
MAP3K7	0.0607733	0.799093	0.993236
ZNF844	-0.0607675	0.799112	0.993236
VSTM2B	-0.0607668	0.799114	0.993236
ARNT	0.0607584	0.799141	0.993236
TAS2R19	0.0607309	0.79923	0.993236
SLITRK6	0.0607164	0.799278	0.993236
DIPK1C	0.0607053	0.799314	0.993236
ZNF335	0.0606806	0.799393	0.993236
RTL9	-0.0606729	0.799418	0.993236
GID4	0.0606589	0.799464	0.993236
CDK5	0.0606366	0.799536	0.993236
ZNF705E	-0.0606296	0.799559	0.993236
MT1G	0.0605945	0.799672	0.993236
C17orf107	0.0605787	0.799724	0.993236
MGAT4A	-0.0605764	0.799731	0.993236
SAMD5	-0.0605699	0.799752	0.993236
RFPL1	-0.0605656	0.799766	0.993236
CTSH	0.0605622	0.799777	0.993236
IGHV3OR16-9	-0.0605485	0.799822	0.993236
ZNF677	-0.0605115	0.799942	0.993236
ETFDH	-0.06051	0.799946	0.993236
IQCF2	0.0605052	0.799962	0.993236
FAM27D1	-0.0604841	0.80003	0.993236
RMI2	-0.0604633	0.800098	0.993236
USP17L13	0.0604474	0.80015	0.993236
EMC3	-0.0604362	0.800186	0.993236
NTM-AS1	-0.0604332	0.800196	0.993236
CSAG1	-0.0604235	0.800227	0.993236
C19orf67	0.0604157	0.800252	0.993236
ENDOU	-0.0603959	0.800317	0.993236
C1orf229	-0.0603769	0.800378	0.993236
LINC00299	-0.0603769	0.800378	0.993236
FAM74A3	-0.0603676	0.800408	0.993236
SDIM1	-0.0603382	0.800504	0.993236
SLAMF9	0.0603368	0.800508	0.993236
LRRIQ3	-0.0603109	0.800592	0.993236
TNFSF14	-0.0602952	0.800643	0.993236
LINC00696	-0.0602638	0.800745	0.993236
C9orf47	-0.0602638	0.800745	0.993236
COLCA1	-0.0602638	0.800745	0.993236
ARPC4	-0.0602593	0.800759	0.993236
PIGB	0.0602487	0.800794	0.993236
SLC26A4	-0.0602447	0.800807	0.993236
C2CD6	-0.060227	0.800864	0.993236
CASC2	-0.0602227	0.800878	0.993236
LINC00114	-0.0602227	0.800878	0.993236
TMEM252	0.0602166	0.800898	0.993236
SOX7	-0.0601533	0.801103	0.993236
LINC00322	-0.0601514	0.801109	0.993236
KCTD14	-0.0601287	0.801183	0.993236
PPP3R2	0.0601175	0.801219	0.993236
MCAT	-0.0601143	0.80123	0.993236
MRPL11	0.0601122	0.801236	0.993236
EEF1AKMT2	-0.0601095	0.801245	0.993236
PRKCA	-0.0600677	0.801381	0.993236
RBM8A	-0.0600327	0.801494	0.993236
DPP9	0.0600183	0.801541	0.993236
LANCL1	0.0600157	0.801549	0.993236
LINC01556	-0.0599985	0.801605	0.993236
NAPRT	0.0599883	0.801638	0.993236
ADCK2	-0.0599869	0.801643	0.993236
MFHAS1	-0.0599646	0.801715	0.993236
PTPN5	-0.0599639	0.801717	0.993236
GAGE12H	0.0599344	0.801813	0.993236
CWF19L1	0.059933	0.801817	0.993236
CT45A8	0.0599319	0.801821	0.993236
RNF17	-0.0599249	0.801844	0.993236
COG8	-0.0599243	0.801846	0.993236
CWC15	0.0599215	0.801855	0.993236
RANGAP1	-0.0599081	0.801899	0.993236
CPB2	-0.0599032	0.801914	0.993236
TLCD3A	0.059892	0.80195	0.993236
POLR3B	-0.0598109	0.802214	0.993236
KLHDC8B	-0.0598009	0.802246	0.993236
PTGDR	-0.0597849	0.802298	0.993236
NMES1	0.0597816	0.802309	0.993236
KRTAP10-6	-0.0597655	0.802361	0.993236
CNNM4	-0.0597578	0.802386	0.993236
CPA5	-0.0597154	0.802523	0.993236
BSN	-0.0597145	0.802526	0.993236
IFI27	-0.0597136	0.802529	0.993236
CCT7	0.059709	0.802544	0.993236
SLITRK4	-0.0597079	0.802548	0.993236
C14orf177	-0.0597065	0.802552	0.993236
LINC01554	-0.0597065	0.802552	0.993236
TMEM78	-0.0596983	0.802579	0.993236
ZNF680	-0.0596837	0.802626	0.993236
ATP11AUN	-0.0596467	0.802746	0.993236
TTLL4	-0.0596367	0.802779	0.993236
EML5	0.059624	0.80282	0.993236
INTU	0.0595813	0.802959	0.993236
SPATA5L1	0.0595604	0.803026	0.993236
ADAP1	-0.0595261	0.803138	0.993236
CYP2C18	-0.059517	0.803167	0.993236
RAP1GAP	0.0595143	0.803176	0.993236
SERPINA12	-0.059496	0.803235	0.993236
ZMAT1	0.0594897	0.803256	0.993236
MIOS	-0.0594808	0.803285	0.993236
WARS2	-0.0594538	0.803372	0.993236
HMGXB3	-0.0594076	0.803522	0.993236
LOXL3	0.0594064	0.803526	0.993236
HCP5	-0.0593856	0.803594	0.993236
SLC12A1	-0.0593744	0.80363	0.993236
BMP8A	-0.0593734	0.803633	0.993236
NUCB2	-0.0593714	0.80364	0.993236
TMPRSS12	0.0593682	0.80365	0.993236
PTPRB	0.059358	0.803683	0.993236
GALNT11	-0.0593492	0.803712	0.993236
RBAKDN	0.0593448	0.803726	0.993236
LINC00862	0.0593448	0.803726	0.993236
RCL1	-0.0593441	0.803729	0.993236
PRSS33	0.05934	0.803742	0.993236
ECSCR	-0.059334	0.803761	0.993236
C1orf137	-0.0593324	0.803766	0.993236
DNAJC6	-0.0592981	0.803878	0.993236
OR2J1	-0.0592943	0.80389	0.993236
TRAV19	0.0592863	0.803916	0.993236
NBPF8	-0.0592847	0.803921	0.993236
USP17L5	0.0592691	0.803972	0.993236
CYSRT1	-0.0592175	0.804139	0.993236
CD274	0.0592138	0.804151	0.993236
DBNDD2	0.0591907	0.804226	0.993236
FAM106A	-0.0591787	0.804265	0.993236
MRNIP	-0.0591715	0.804288	0.993236
DUSP6	0.0591583	0.804331	0.993236
ZNF860	0.0591336	0.804412	0.993236
CDR2L	-0.0591325	0.804415	0.993236
NPR3	0.0590739	0.804605	0.993236
GLB1L2	0.0590557	0.804665	0.993236
SCGB2B2	-0.0590248	0.804765	0.993236
H1FX-AS1	-0.0590248	0.804765	0.993236
ZPBP2	-0.0590066	0.804824	0.993236
HECTD2	0.0590001	0.804845	0.993236
LY6E	0.0589876	0.804886	0.993236
AMT	0.0589816	0.804905	0.993236
RSPO4	0.0589762	0.804923	0.993236
IGKV1-39	0.0589736	0.804931	0.993236
GPR137B	-0.0589535	0.804996	0.993236
NAA40	0.0589374	0.805048	0.993236
TDRG1	-0.0589329	0.805063	0.993236
RAB5IF	-0.0589291	0.805076	0.993236
GAGE2A	-0.0589134	0.805127	0.993236
SPINK1	-0.0589017	0.805165	0.993236
HAVCR1	0.0588895	0.805204	0.993236
PRR3	0.0588846	0.80522	0.993236
SART3	0.0588772	0.805244	0.993236
ABHD3	0.0588751	0.805251	0.993236
IFNA4	0.0588589	0.805304	0.993236
CCR4	0.0588406	0.805363	0.993236
UGT2B4	-0.0588388	0.805369	0.993236
KCNK13	-0.0588384	0.80537	0.993236
IFI6	-0.0588378	0.805372	0.993236
RAD51C	-0.0588225	0.805422	0.993236
SERP1	-0.0588156	0.805444	0.993236
KLF6	0.0588054	0.805477	0.993236
AP4M1	-0.0587629	0.805615	0.993236
ULK4	0.058725	0.805738	0.993236
MAP4K3	-0.0587201	0.805754	0.993236
BATF2	0.0587191	0.805757	0.993236
ZNF720	-0.0587153	0.80577	0.993236
MKLN1	0.0586891	0.805855	0.993236
KRTAP22-1	-0.058684	0.805871	0.993236
ARRDC2	0.0586824	0.805877	0.993236
ATP4A	0.0586666	0.805928	0.993236
IL17RA	-0.0586592	0.805952	0.993236
LINC01559	-0.0586416	0.806009	0.993236
TEAD3	-0.0586407	0.806012	0.993236
FBXL19-AS1	-0.0586288	0.806051	0.993236
USP17L10	0.0586048	0.806129	0.993236
TCF7L1	0.0585842	0.806196	0.993236
RANBP1	0.0585768	0.80622	0.993236
FDFT1	0.058545	0.806323	0.993236
SRSF9	-0.0585361	0.806352	0.993236
C22orf42	-0.0585269	0.806382	0.993236
OR8H1	0.0585133	0.806426	0.993236
NRDE2	0.0585031	0.806459	0.993236
PPP1R14B	-0.0584714	0.806562	0.993236
RASSF7	-0.058455	0.806615	0.993236
TXNRD3NB	-0.0583967	0.806804	0.993236
MEP1B	0.0583939	0.806814	0.993236
CCZ1B	0.05839	0.806826	0.993236
OSTF1	0.0583774	0.806867	0.993236
ATAD2	0.0583582	0.80693	0.993236
ZNF833P	-0.0583282	0.807027	0.993236
RUSC1-AS1	-0.0583241	0.80704	0.993236
CBLC	0.058297	0.807129	0.993236
CLEC14A	0.0582932	0.807141	0.993236
SURF2	-0.058291	0.807148	0.993236
CAPRIN1	-0.0582903	0.80715	0.993236
XPO4	-0.0582869	0.807161	0.993236
INSYN2B	-0.0582777	0.807191	0.993236
MAGED2	-0.05827	0.807216	0.993236
BAG1	0.0582013	0.807439	0.993236
EXOC3L2	-0.0582001	0.807443	0.993236
TECRL	0.0581983	0.807449	0.993236
C3orf36	-0.058189	0.807479	0.993236
LINC00303	-0.058189	0.807479	0.993236
OPRM1	0.0581679	0.807548	0.993236
TNIP1	0.0581493	0.807608	0.993236
NANOGNB	-0.0581384	0.807644	0.993236
GTF2H1	0.058123	0.807694	0.993236
C16orf82	0.0580774	0.807842	0.993236
ENY2	0.0580559	0.807912	0.993236
CNOT11	0.0580547	0.807916	0.993236
OCSTAMP	-0.0580413	0.807959	0.993236
GPR84	-0.0580222	0.808021	0.993236
UGT2B17	-0.0580219	0.808022	0.993236
USP17L4	0.0580083	0.808066	0.993236
CORO1B	-0.0579854	0.808141	0.993236
DPY19L1	0.0579768	0.808169	0.993236
CRABP1	0.0579004	0.808417	0.993236
CYB5D2	-0.0578938	0.808439	0.993236
SERPINH1	0.0578846	0.808468	0.993236
H3-3A	0.0578782	0.808489	0.993236
DSC3	-0.0578765	0.808495	0.993236
IGFLR1	0.0578588	0.808552	0.993236
SKIV2L	0.0578417	0.808608	0.993236
ELOA2	-0.0578332	0.808636	0.993236
ZNF607	-0.057829	0.808649	0.993236
CNOT1	0.0578093	0.808713	0.993236
GDPD4	-0.0577942	0.808762	0.993236
STK36	0.057783	0.808799	0.993236
ACADVL	-0.0577466	0.808917	0.993236
PATZ1	0.0577432	0.808928	0.993236
HTR3D	0.0577159	0.809017	0.993236
USP17L20	0.057693	0.809091	0.993236
SPATA24	0.0576853	0.809116	0.993236
OR5M8	-0.0576767	0.809144	0.993236
MAJIN	0.057672	0.80916	0.993236
SNAP25	-0.0576687	0.80917	0.993236
SRSF10	-0.0576293	0.809298	0.993236
FKBP1B	0.0576286	0.809301	0.993236
GNG14	-0.0576261	0.809309	0.993236
IQUB	-0.0576158	0.809342	0.993236
OR1D5	-0.0575886	0.809431	0.993236
CCDC136	0.057573	0.809481	0.993236
AFG3L2	-0.0575313	0.809617	0.993236
CHL1	-0.0575024	0.809711	0.993236
NFIL3	-0.0574844	0.809769	0.993236
KIF26B	-0.0574803	0.809783	0.993236
DNAJC18	0.0574755	0.809798	0.993236
ST8SIA6	0.0574535	0.80987	0.993236
IKZF2	0.0574307	0.809944	0.993236
IGLV7-43	0.0574183	0.809984	0.993236
PRPF8	0.0574182	0.809985	0.993236
RANBP17	0.0573604	0.810172	0.993236
RPS4Y2	-0.0573502	0.810206	0.993236
NBPF9	-0.0572908	0.810399	0.993236
THOC5	0.0572817	0.810428	0.993236
OR9Q2	-0.0572798	0.810435	0.993236
CLEC10A	-0.0572762	0.810446	0.993236
ODF3	-0.057242	0.810558	0.993236
WDR11	0.0571961	0.810707	0.993236
UCP2	-0.0571812	0.810755	0.993236
DAAM1	0.057157	0.810834	0.993236
TRAK2	-0.0571567	0.810835	0.993236
AMACR	-0.0571399	0.81089	0.993236
HPSE2	-0.0570879	0.811059	0.993236
CHST2	0.0570399	0.811215	0.993236
TPM4	0.0570383	0.81122	0.993236
LRP8	-0.0570217	0.811274	0.993236
PINK1	-0.0570168	0.81129	0.993236
CT55	0.0570112	0.811308	0.993236
GPT	-0.0569932	0.811367	0.993236
RAMAC	0.0569878	0.811385	0.993236
KIF21B	-0.0569833	0.811399	0.993236
MRM3	0.0569797	0.811411	0.993236
TBC1D4	-0.0569701	0.811442	0.993236
CHMP6	0.0569298	0.811573	0.993236
TRBV4-1	0.0569286	0.811577	0.993236
PIGZ	0.0569236	0.811593	0.993236
WBP2	0.056873	0.811758	0.993236
TRIM11	-0.0568558	0.811814	0.993236
KRT4	-0.0568403	0.811864	0.993236
C3orf62	0.0568388	0.811869	0.993236
TERT	-0.0568277	0.811905	0.993236
KIAA1143	0.0568143	0.811949	0.993236
FCER2	0.0568108	0.81196	0.993236
NR2E3	0.0568093	0.811965	0.993236
KIF11	-0.056803	0.811986	0.993236
RPL23	-0.0567937	0.812016	0.993236
PRH1	-0.0567669	0.812103	0.993236
SRSF1	0.0567153	0.812271	0.993236
TM7SF3	0.056714	0.812275	0.993236
BMP15	-0.0567133	0.812277	0.993236
RBM39	0.0567089	0.812292	0.993236
SPATA48	-0.056701	0.812317	0.993236
APOC2	-0.0566556	0.812465	0.993236
SCP2	0.0566476	0.812491	0.993236
TRGV1	-0.056647	0.812493	0.993236
SLC66A1L	-0.0566424	0.812508	0.993236
IGKV1-9	0.0566254	0.812563	0.993236
KANTR	0.0566162	0.812593	0.993236
CBLIF	-0.0566134	0.812602	0.993236
QARS	0.0566123	0.812606	0.993236
OR5BS1P	-0.0566114	0.812609	0.993236
AMHR2	-0.056611	0.81261	0.993236
GLMP	0.0566101	0.812613	0.993236
TUT7	-0.0566086	0.812618	0.993236
POLR2G	-0.0565998	0.812647	0.993236
LINC02693	0.0565981	0.812652	0.993236
LGALS9	-0.0565867	0.812689	0.993236
EME1	-0.0565758	0.812725	0.993236
KRT77	-0.0565753	0.812726	0.993236
AP2B1	-0.0565654	0.812759	0.993236
C5orf22	0.0565391	0.812844	0.993236
BACH2	0.0564737	0.813057	0.993236
ZNF443	-0.056467	0.813079	0.993236
RDH5	-0.0564598	0.813102	0.993236
PKIG	0.0564488	0.813138	0.993236
ATP1A1-AS1	-0.0564103	0.813263	0.993236
NOTO	0.056407	0.813274	0.993236
FAM74A4	-0.0564004	0.813295	0.993236
RAG1	-0.0563932	0.813319	0.993236
USP17L30	0.0563621	0.81342	0.993236
MPIG6B	0.0563297	0.813526	0.993236
ZNF816	0.0563145	0.813575	0.993236
FILIP1L	0.0562823	0.81368	0.993236
ATP6V0B	0.0562764	0.813699	0.993236
NCBP2AS2	0.0562733	0.813709	0.993236
PTPRJ	-0.0562435	0.813806	0.993236
ASCL5	0.0562233	0.813872	0.993236
PDCD2	-0.0562147	0.8139	0.993236
RSPH14	0.0562002	0.813947	0.993236
NBPF26	-0.0561932	0.81397	0.993236
IFNA10	0.0561692	0.814048	0.993236
MAGEC3	-0.0561658	0.814059	0.993236
LINC01590	-0.0561594	0.81408	0.993236
C1orf140	-0.056121	0.814205	0.993236
C1orf195	-0.0560768	0.814349	0.993236
TK1	-0.0560734	0.81436	0.993236
GSTA3	-0.0560578	0.814411	0.993236
MYO6	0.0560473	0.814445	0.993236
FBXO39	-0.0560459	0.81445	0.993236
MNS1	-0.0560161	0.814546	0.993236
APOL4	-0.0560097	0.814567	0.993236
POU4F1	-0.0560025	0.814591	0.993236
FGFR2	-0.0559954	0.814614	0.993236
NBPF19	-0.055972	0.81469	0.993236
SLX1A	0.0559636	0.814717	0.993236
KRTAP20-3	-0.0559483	0.814767	0.993236
KRTAP20-2	-0.0559483	0.814767	0.993236
KRTAP20-4	-0.0559483	0.814767	0.993236
KRTAP20-1	-0.0559483	0.814767	0.993236
KRTAP6-1	-0.0559483	0.814767	0.993236
KRTAP6-2	-0.0559483	0.814767	0.993236
KRTAP6-3	-0.0559483	0.814767	0.993236
KRTAP22-2	-0.0559483	0.814767	0.993236
EXT2	0.055937	0.814804	0.993236
DCUN1D1	-0.055935	0.81481	0.993236
FKBP3	0.0559307	0.814825	0.993236
UCN	-0.0559148	0.814876	0.993236
LOC400499	-0.0558989	0.814928	0.993236
CCL1	-0.0558963	0.814937	0.993236
KREMEN1	-0.0558559	0.815068	0.993236
SHMT2	-0.0558399	0.81512	0.993236
POGLUT1	-0.0558319	0.815146	0.993236
HIF3A	0.0558299	0.815153	0.993236
LAMC1	0.0558253	0.815168	0.993236
MLYCD	-0.0558236	0.815173	0.993236
BNIP1	0.0558217	0.815179	0.993236
ILK	0.0558102	0.815217	0.993236
SMIM21	-0.0557838	0.815303	0.993236
KNG1	-0.0557822	0.815308	0.993236
PLN	-0.055775	0.815331	0.993236
NRG2	-0.0557632	0.81537	0.993236
TM6SF2	0.0557565	0.815392	0.993236
NAT8B	0.0557394	0.815447	0.993236
ARL8A	-0.055733	0.815468	0.993236
SRPRA	0.0557279	0.815485	0.993236
VAMP4	0.055722	0.815504	0.993236
EPHA3	0.0557078	0.81555	0.993236
ASAH1	-0.055654	0.815725	0.993236
ZSCAN5DP	-0.0556533	0.815728	0.993236
RAC3	-0.0556448	0.815756	0.993236
OR8S1	-0.0556376	0.815779	0.993236
TEKT4	0.0555911	0.81593	0.993236
HLA-DQA2	0.0555806	0.815964	0.993236
ADIPOR2	-0.055565	0.816015	0.993236
ZYG11B	0.0555237	0.81615	0.993236
UNC80	0.0555222	0.816155	0.993236
KDM3B	0.0555184	0.816167	0.993236
CPSF2	-0.0554821	0.816285	0.993236
HIST2H2AC	0.0554651	0.816341	0.993236
MED20	0.0554471	0.816399	0.993236
CNNM1	-0.0554367	0.816433	0.993236
H1FNT	0.0554126	0.816512	0.993236
SMC2	-0.0554036	0.816541	0.993236
CELF5	-0.0553764	0.816629	0.993236
UHMK1	0.0553617	0.816678	0.993236
DPY19L2P2	-0.0553176	0.816821	0.993236
SENP8	-0.0553172	0.816823	0.993236
ISG15	-0.0552975	0.816887	0.993236
PMFBP1	-0.0552926	0.816902	0.993236
TRIM48	-0.0552907	0.816909	0.993236
USP9Y	0.0552791	0.816947	0.993236
SMARCB1	0.0552624	0.817001	0.993236
NBPF15	-0.0552623	0.817001	0.993236
CEP128	0.0552488	0.817045	0.993236
CSTF1	0.0552481	0.817047	0.993236
DENR	-0.0552386	0.817078	0.993236
VAPA	-0.0552379	0.817081	0.993236
RNF20	-0.0552286	0.817111	0.993236
ACACA	-0.0551933	0.817226	0.993236
PEX13	-0.055173	0.817292	0.993236
DLX1	0.0551626	0.817326	0.993236
COL8A1	-0.05516	0.817335	0.993236
TFPT	-0.0551565	0.817346	0.993236
KAT5	-0.0551558	0.817348	0.993236
CHURC1	-0.0551494	0.817369	0.993236
STOML3	-0.0550464	0.817705	0.993236
CR1	0.0550398	0.817726	0.993236
PSMC1	-0.0550284	0.817763	0.993236
FKBP4	-0.0550235	0.817779	0.993236
PRRG4	0.0550126	0.817815	0.993236
SECISBP2L	0.0550088	0.817827	0.993236
SELENOK	-0.0550004	0.817855	0.993236
FAM27B	-0.0549957	0.81787	0.993236
LINC01545	-0.0549957	0.81787	0.993236
FGF22	0.0549943	0.817875	0.993236
SIGIRR	-0.0549929	0.817879	0.993236
PITPNC1	-0.0549832	0.817911	0.993236
SPANXN1	-0.0549801	0.817921	0.993236
SLC22A15	-0.0549766	0.817932	0.993236
PSPN	0.0549752	0.817937	0.993236
PPP1R3G	-0.0549733	0.817943	0.993236
BARHL1	0.0549594	0.817988	0.993236
ZNF766	-0.0549559	0.818	0.993236
ADAMTS3	0.0549245	0.818102	0.993276
GIMAP5	-0.0548522	0.818338	0.993276
PLCB2	0.054841	0.818374	0.993276
KRBOX1	-0.0548303	0.818409	0.993276
HSPBP1	-0.0548249	0.818427	0.993276
ZRANB2	0.0548109	0.818472	0.993276
MT1HL1	0.0547848	0.818557	0.993276
TP53I13	0.0547515	0.818666	0.993276
RPL31	-0.0547327	0.818727	0.993276
ATP6V1FNB	0.0546975	0.818842	0.993276
RNF224	-0.054673	0.818922	0.993276
IFNA5	0.0546635	0.818953	0.993276
UTP15	-0.0546437	0.819017	0.993276
PIK3C3	0.0546318	0.819056	0.993276
CNPY2	0.054627	0.819072	0.993276
ZSCAN5A	-0.0546126	0.819119	0.993276
HACD3	-0.0545968	0.81917	0.993276
SPEM3	-0.0545814	0.81922	0.993276
RPH3A	0.0545719	0.819251	0.993276
PCDHB11	0.0545679	0.819264	0.993276
USP17L7	0.0545606	0.819288	0.993276
MARC1	0.054543	0.819345	0.993276
RP1L1	-0.0545302	0.819387	0.993276
ARRDC1-AS1	-0.0545237	0.819408	0.993276
ZDHHC17	0.0545077	0.81946	0.993276
OR8H3	-0.0545069	0.819463	0.993276
CNBD2	-0.0544813	0.819547	0.993276
GDPGP1	0.0544307	0.819712	0.993276
OR4D2	-0.0543988	0.819816	0.993276
ATP6V1E1	-0.054397	0.819821	0.993276
KRTAP21-3	-0.0543908	0.819842	0.993276
KRTAP19-2	-0.0543908	0.819842	0.993276
CEBPD	-0.0543854	0.819859	0.993276
CD27	0.0543842	0.819863	0.993276
TMEM14EP	-0.0543617	0.819937	0.993276
RSL24D1	-0.054356	0.819955	0.993276
AMMECR1	0.0543419	0.820001	0.993276
TMEM45B	0.0543211	0.820069	0.993276
MYH11	-0.054303	0.820128	0.993276
OAZ2	-0.0542924	0.820162	0.993276
TMEM97	-0.054287	0.82018	0.993276
TARBP1	-0.0542829	0.820193	0.993276
STX17	0.0542816	0.820198	0.993276
HPDL	0.0542778	0.82021	0.993276
FOXJ3	0.0542496	0.820302	0.993328
NSF	0.0542181	0.820404	0.993338
CNPY3	-0.0542087	0.820435	0.993338
CD84	-0.0541987	0.820468	0.993338
NCKAP1	0.054185	0.820513	0.993338
ACSM2A	0.0541386	0.820664	0.993338
CMAS	0.0541329	0.820683	0.993338
OR4K5	-0.0541221	0.820718	0.993338
ZBTB17	-0.0541203	0.820724	0.993338
MMEL1	-0.0540688	0.820891	0.993338
PLXNB1	0.0540662	0.8209	0.993338
ANXA4	-0.0540593	0.820923	0.993338
CDH5	0.0540232	0.82104	0.993338
ANKRD22	0.0539472	0.821288	0.993338
PPARGC1B	-0.0539441	0.821298	0.993338
TTC37	0.0539288	0.821348	0.993338
EXOC3L1	0.0539243	0.821363	0.993338
ZC3H7B	0.0539199	0.821377	0.993338
PRMT6	0.0539192	0.821379	0.993338
SRGAP2C	-0.053912	0.821403	0.993338
LTF	0.0539117	0.821404	0.993338
CRYBG2	-0.0539033	0.821431	0.993338
CD200R1L	0.0539024	0.821434	0.993338
OR1L1	0.053898	0.821448	0.993338
SRP9	0.0538534	0.821594	0.993339
NDUFC2-KCTD14	-0.0538517	0.8216	0.993339
GPR42	0.0538413	0.821633	0.993339
MED23	0.0538309	0.821667	0.993339
FBXO6	0.0538182	0.821709	0.993339
CCDC177	-0.0537609	0.821896	0.993339
KRT83	-0.0537204	0.822028	0.993339
KRTAP4-6	-0.0536989	0.822098	0.993339
MGAT3	0.0536741	0.822179	0.993339
ATP5MC2	-0.0536706	0.82219	0.993339
PSMC5	0.0536642	0.822211	0.993339
DDX31	-0.0536596	0.822226	0.993339
OR2B6	-0.0536505	0.822256	0.993339
LMO2	-0.0536225	0.822347	0.993339
DNAAF4	-0.0536132	0.822378	0.993339
IDI1	-0.053608	0.822395	0.993339
RAG2	0.0535963	0.822433	0.993339
TLN1	-0.0535795	0.822487	0.993339
TAS2R1	-0.0535156	0.822696	0.993339
IGKV2-28	0.0534695	0.822846	0.993339
TBC1D1	0.0534266	0.822986	0.993339
AZGP1	0.0534132	0.82303	0.993339
TOX2	0.0533984	0.823078	0.993339
OPALIN	0.0533708	0.823169	0.993339
PDCD6	0.0533639	0.823191	0.993339
WNT2B	0.0533546	0.823221	0.993339
CRMP1	-0.0533364	0.823281	0.993339
AK2	0.0533108	0.823364	0.993339
CC2D2A	0.0532953	0.823415	0.993339
CCDC9	-0.0532884	0.823437	0.993339
DMD	-0.0532843	0.823451	0.993339
ITGAM	-0.053271	0.823494	0.993339
TRBV4-3	0.0532539	0.82355	0.993339
TMEM150B	0.0532371	0.823605	0.993339
NUS1	-0.0532023	0.823718	0.993339
GSX2	-0.053184	0.823778	0.993339
HHATL	-0.053154	0.823876	0.993339
ZNF740	0.0531492	0.823892	0.993339
RIBC1	0.0531425	0.823914	0.993339
IARS	-0.0531142	0.824006	0.993339
CYP11B1	-0.0530922	0.824078	0.993339
CNTRL	-0.0530897	0.824086	0.993339
PSMB4	0.0530708	0.824148	0.993339
LRFN5	0.0530683	0.824156	0.993339
ANKRD9	0.0530614	0.824178	0.993339
RRN3P2	-0.0530385	0.824253	0.993339
PLEKHH1	-0.0530199	0.824314	0.993339
OR4A4P	-0.0530183	0.824319	0.993339
MEOX2	-0.0530143	0.824332	0.993339
LUZP1	0.0529836	0.824432	0.993339
H1-2	-0.0529782	0.82445	0.993339
NDEL1	-0.0529679	0.824483	0.993339
ATG4C	-0.0529273	0.824616	0.993339
DNAH11	0.0529179	0.824647	0.993339
INPP5B	0.0529007	0.824703	0.993339
ZNF385A	0.0528798	0.824771	0.993339
C11orf95	-0.0528747	0.824788	0.993339
PLA2G2C	-0.0528616	0.82483	0.993339
ZBTB22	-0.0528429	0.824892	0.993339
RPL10	0.0528358	0.824915	0.993339
DISP1	0.0528356	0.824915	0.993339
FLOT1	0.0528265	0.824945	0.993339
ZBTB44	-0.0527898	0.825065	0.993339
RELCH	0.0527829	0.825087	0.993339
CCL13	0.0527777	0.825104	0.993339
SKA2	0.0527739	0.825117	0.993339
TMPRSS11B	-0.0527696	0.825131	0.993339
MFRP	0.0527214	0.825288	0.993339
SOX2	0.0527086	0.82533	0.993339
C16orf46	0.0527027	0.825349	0.993339
MT1H	0.0526877	0.825398	0.993339
ORM2	0.0526789	0.825427	0.993339
BEND4	-0.05265	0.825521	0.993339
S1PR5	-0.0526466	0.825532	0.993339
SLC12A8	0.0526445	0.825539	0.993339
RNF7	0.0526243	0.825605	0.993339
WBP2NL	-0.0526215	0.825614	0.993339
RNASE1	0.0526158	0.825633	0.993339
BMP8B	-0.052596	0.825698	0.993339
TMEM11	0.0525763	0.825762	0.993339
ZNF236	-0.0525478	0.825855	0.993339
MRPS31	-0.0525474	0.825856	0.993339
FAM122C	0.0525385	0.825885	0.993339
ITGB3BP	0.052518	0.825952	0.993339
MRGPRG-AS1	-0.0525092	0.825981	0.993339
ATP2B3	-0.0524924	0.826036	0.993339
FCER1A	0.0524881	0.82605	0.993339
PLCD1	-0.0524825	0.826068	0.993339
ACTN4	0.0524796	0.826078	0.993339
NUDT7	0.0524734	0.826098	0.993339
PGD	-0.0524618	0.826136	0.993339
EIF3E	0.0524236	0.826261	0.993339
VN1R5	-0.0524098	0.826306	0.993339
CYP26A1	0.0524007	0.826335	0.993339
MOSMO	-0.0523897	0.826371	0.993339
SALL2	0.0523889	0.826374	0.993339
HID1	-0.0523796	0.826404	0.993339
DIPK1B	-0.0523719	0.82643	0.993339
CTXND1	0.0523582	0.826474	0.993339
SAGE1	-0.0523373	0.826543	0.993339
PLEKHA1	0.0523307	0.826564	0.993339
MOB1A	0.0523242	0.826585	0.993339
TRGC2	-0.052322	0.826592	0.993339
TRIM40	-0.0523192	0.826602	0.993339
TMEM266	0.052306	0.826645	0.993339
MST1L	-0.0522331	0.826883	0.993509
HRG	-0.0522326	0.826885	0.993509
IL36A	0.0521859	0.827037	0.993583
SFN	-0.0521624	0.827114	0.993583
TMEM263	-0.0521406	0.827185	0.993583
IFNA14	0.0521323	0.827212	0.993583
MINAR2	0.0521256	0.827234	0.993583
RDH13	0.0521227	0.827243	0.993583
TSPO	-0.052003	0.827634	0.993896
KHSRP	-0.0519725	0.827734	0.993896
EXT1	0.0519653	0.827758	0.993896
RND2	-0.0519455	0.827822	0.993896
ZNF222	0.0519233	0.827895	0.993896
FAM166B	-0.0518943	0.827989	0.993896
HIP1	0.0518726	0.828061	0.993896
PHF5A	0.0518675	0.828077	0.993896
A2ML1	-0.0518623	0.828094	0.993896
EPAS1	0.0518549	0.828118	0.993896
SIRT6	-0.0518195	0.828234	0.993896
PLPPR1	0.051797	0.828308	0.993896
CALHM4	0.0517808	0.828361	0.993896
CTAG2	-0.0517792	0.828366	0.993896
GTF3C1	-0.0517684	0.828401	0.993896
ZMAT5	0.0517624	0.82842	0.993896
ZNF850	0.0517592	0.828431	0.993896
MPPED2	-0.0517368	0.828504	0.993896
ANAPC10	0.0517167	0.82857	0.993896
NBPF3	-0.0516893	0.82866	0.993896
SKOR1	-0.0516841	0.828676	0.993896
LOXL2	0.051654	0.828775	0.993896
SCRN1	0.0516336	0.828842	0.993896
CISD2	0.0516331	0.828843	0.993896
NFATC3	0.0515941	0.82897	0.993896
AIRE	-0.0515678	0.829056	0.993896
PRADC1	-0.0515609	0.829079	0.993896
C21orf62-AS1	-0.0515559	0.829095	0.993896
CAPSL	-0.0515214	0.829208	0.993896
RELL1	0.0515065	0.829257	0.993896
PAAT	0.0514853	0.829326	0.993896
TMEM154	-0.0514813	0.829339	0.993896
TP53RK	0.0514484	0.829447	0.993896
PARL	0.0514419	0.829468	0.993896
CXCL16	-0.0514299	0.829507	0.993896
ALKBH5	0.0514271	0.829516	0.993896
ANKRD46	-0.0514073	0.829581	0.993896
TPRXL	-0.0513924	0.82963	0.993896
CYP39A1	-0.0513881	0.829644	0.993896
CEBPA	0.0513822	0.829663	0.993896
C8orf58	-0.0513529	0.829759	0.993896
CES5A	0.0513381	0.829807	0.993896
OR51D1	0.051329	0.829837	0.993896
ATP8A1	-0.0513148	0.829883	0.993896
ESRG	-0.0512788	0.830001	0.993896
SLC35B2	0.0512527	0.830086	0.993896
RTF2	-0.0512389	0.830131	0.993896
SHCBP1L	0.0512354	0.830143	0.993896
MRPL16	0.0512245	0.830179	0.993896
CIC	0.0512087	0.83023	0.993896
GPR68	0.0512024	0.830251	0.993896
GPR142	-0.0511805	0.830322	0.993896
RICTOR	0.051179	0.830327	0.993896
FYB1	0.0511595	0.830391	0.993896
NKAIN3	-0.0511569	0.8304	0.993896
DNAI2	-0.0511447	0.83044	0.993896
SLC25A33	0.0511402	0.830454	0.993896
PGRMC2	-0.0511255	0.830502	0.993896
USP17L2	0.0511074	0.830561	0.993896
STMP1	0.0510981	0.830592	0.993896
PRR4	-0.0510708	0.830681	0.993896
KCNK7	0.0510643	0.830702	0.993896
SMG9	0.0510459	0.830762	0.993896
OSBPL11	0.0510252	0.83083	0.993896
DSE	-0.0510231	0.830837	0.993896
WASH3P	0.0509943	0.830931	0.993896
NAXE	0.0509907	0.830943	0.993896
RELB	0.0509845	0.830963	0.993896
PTPRU	-0.050953	0.831066	0.993896
KRR1	-0.0509506	0.831074	0.993896
GAPDHS	-0.0509452	0.831092	0.993896
NSMCE4A	-0.0509373	0.831118	0.993896
ZNF358	-0.0509372	0.831118	0.993896
ZNF554	-0.0509008	0.831237	0.993924
DNM2	0.0508799	0.831305	0.993924
FAM83E	0.0508575	0.831379	0.993924
AKR1C2	-0.0508545	0.831388	0.993924
INTS3	0.0508536	0.831391	0.993924
GRIN3B	0.0508392	0.831438	0.993924
MAP3K3	0.0507865	0.831611	0.994055
UBE4A	0.0507754	0.831647	0.994055
MAL2	0.050733	0.831785	0.994161
USP17L21	0.0506733	0.831981	0.994335
AKR1C3	-0.0506439	0.832077	0.994391
USP17L12	0.0506242	0.832141	0.994394
SLC35G2	0.0505541	0.832371	0.994394
SNX19	0.0504661	0.832659	0.994394
CRYAB	-0.0504528	0.832702	0.994394
UBE3D	-0.0504228	0.8328	0.994394
STC1	-0.0504167	0.83282	0.994394
IGHV4-31	-0.0504063	0.832854	0.994394
C12orf4	-0.0503729	0.832963	0.994394
PLEKHM3	-0.0503719	0.832967	0.994394
FAM9C	-0.0503603	0.833005	0.994394
NOTCH3	0.0503554	0.833021	0.994394
SRY	0.050324	0.833124	0.994394
GHITM	-0.050322	0.83313	0.994394
SLC6A6	-0.0503112	0.833165	0.994394
USP28	-0.0502801	0.833267	0.994394
TAS2R14	-0.0502781	0.833273	0.994394
PIK3IP1	0.0502487	0.83337	0.994394
CEACAM1	-0.050225	0.833447	0.994394
PIN1	-0.0502116	0.833491	0.994394
USP17L1	0.0502075	0.833505	0.994394
CASQ2	0.0501574	0.833668	0.994394
MAK16	0.050042	0.834046	0.994394
CELA3B	-0.0500359	0.834066	0.994394
ADORA2B	0.0500167	0.834129	0.994394
LIME1	0.0499642	0.834301	0.994394
ZNF229	-0.049929	0.834416	0.994394
ADGRV1	0.0499205	0.834444	0.994394
SCX	-0.0498949	0.834527	0.994394
NPC1	-0.0498852	0.834559	0.994394
ALX4	-0.0498719	0.834603	0.994394
ETFB	-0.0498698	0.83461	0.994394
LRRC14	0.0498025	0.83483	0.994394
VPS33A	-0.0497743	0.834922	0.994394
IFNA1	-0.0497661	0.834949	0.994394
PPP6R2	-0.0497601	0.834969	0.994394
PSMA5	0.0497476	0.83501	0.994394
TTC9	-0.0497238	0.835087	0.994394
ASB17	0.0497226	0.835091	0.994394
USP17L3	0.0497114	0.835128	0.994394
GLP1R	-0.0497079	0.83514	0.994394
RPS6KL1	-0.0496936	0.835186	0.994394
C16orf78	0.0496804	0.835229	0.994394
CLOCK	-0.0496359	0.835375	0.994394
NRDC	-0.0496295	0.835396	0.994394
CUL3	-0.0496207	0.835425	0.994394
C20orf85	0.0496037	0.83548	0.994394
SLIRP	0.0495864	0.835537	0.994394
CSGALNACT2	-0.0495717	0.835585	0.994394
EGR2	0.0495579	0.83563	0.994394
HNRNPM	-0.0495456	0.835671	0.994394
DCAF10	0.049525	0.835738	0.994394
ARL6IP5	-0.0495205	0.835753	0.994394
ING5	-0.0495107	0.835785	0.994394
MRPL9	-0.0495033	0.835809	0.994394
QRICH1	0.0494984	0.835825	0.994394
PPP2R5B	0.0494841	0.835872	0.994394
SPTY2D1	0.0494701	0.835918	0.994394
CDHR4	0.0494594	0.835953	0.994394
TRIM32	-0.0494283	0.836055	0.994394
PDIA2	-0.0493915	0.836175	0.994394
LPAR6	-0.0493844	0.836198	0.994394
IGHV3-43	0.0493381	0.83635	0.994394
WNT2	0.0493262	0.836389	0.994394
CPB1	0.0493257	0.83639	0.994394
IPCEF1	-0.049306	0.836455	0.994394
PDCD7	0.0493059	0.836455	0.994394
EPN1	-0.0493037	0.836463	0.994394
HEXB	0.0493036	0.836463	0.994394
CASC10	0.0492968	0.836485	0.994394
DDX49	0.0492964	0.836487	0.994394
VSIG10L	0.0492841	0.836527	0.994394
MDM4	-0.0492696	0.836574	0.994394
FZD7	-0.0492672	0.836582	0.994394
LDHC	-0.0492149	0.836753	0.994394
RUFY4	-0.04921	0.836769	0.994394
CACUL1	-0.049162	0.836926	0.994394
USP17L15	0.0491521	0.836959	0.994394
CHD9	0.0491328	0.837022	0.994394
EPO	0.0491279	0.837038	0.994394
DLG4	0.0490861	0.837175	0.994394
SERPINF1	0.0490713	0.837224	0.994394
CEACAM7	0.0490524	0.837286	0.994394
TNS3	0.0490255	0.837373	0.994394
SEC14L4	-0.0489908	0.837487	0.994394
RAB6B	-0.0489882	0.837496	0.994394
HIBADH	0.0489664	0.837567	0.994394
AURKAIP1	0.0489611	0.837584	0.994394
CCDC201	-0.0489581	0.837594	0.994394
SLC2A2	-0.0489436	0.837642	0.994394
POGZ	0.0489402	0.837653	0.994394
CYP17A1	0.0489257	0.8377	0.994394
BAG5	-0.0489129	0.837742	0.994394
AKT2	0.0489121	0.837745	0.994394
VWDE	0.0488823	0.837842	0.994394
MYOM1	0.0488198	0.838047	0.994394
CPLX3	0.0487933	0.838134	0.994394
TARM1	-0.0487716	0.838205	0.994394
SAMD10	0.0487561	0.838256	0.994394
KDM6A	-0.0487421	0.838302	0.994394
UBALD1	-0.0487154	0.838389	0.994394
TRIM34	-0.0486725	0.83853	0.994394
UBE2H	-0.0486579	0.838578	0.994394
ZNF823	0.0486347	0.838654	0.994394
TEX10	0.0486025	0.838759	0.994394
RPL9P8	0.0485957	0.838781	0.994394
VIPR1	-0.0485905	0.838798	0.994394
SPHKAP	-0.0485745	0.838851	0.994394
CD300C	-0.0485552	0.838914	0.994394
LCORL	0.0485315	0.838992	0.994394
ACVR2B	-0.0485216	0.839024	0.994394
INHBA	0.0485027	0.839086	0.994394
GCHFR	0.0484909	0.839125	0.994394
MILR1	0.0484731	0.839183	0.994394
TSPAN4	-0.0484716	0.839188	0.994394
LRP2	-0.0484679	0.8392	0.994394
TAS2R42	-0.0484587	0.83923	0.994394
SEPTIN3	0.0484541	0.839245	0.994394
SLF2	0.0484514	0.839254	0.994394
MRPS26	0.0484398	0.839292	0.994394
ANKS3	0.048434	0.839311	0.994394
ATP5PF	0.0483925	0.839447	0.994394
FYB2	0.0483414	0.839614	0.994394
GABARAPL1	-0.0483157	0.839699	0.994394
IL24	0.0483143	0.839703	0.994394
KTN1	0.0482914	0.839778	0.994394
EVX2	-0.0482747	0.839833	0.994394
CTAGE1	0.0482651	0.839865	0.994394
CEACAM6	0.0482634	0.83987	0.994394
RPL37	0.0482538	0.839901	0.994394
PELP1	-0.0482423	0.839939	0.994394
SNURFL	-0.0482411	0.839943	0.994394
GSTZ1	-0.0482125	0.840037	0.994394
ADAMTS14	0.0482122	0.840038	0.994394
AP3D1	0.0482023	0.84007	0.994394
ACADS	0.048161	0.840206	0.994394
TAS1R1	0.0481551	0.840225	0.994394
RAB11FIP2	-0.048151	0.840238	0.994394
TRAV12-3	-0.0481485	0.840247	0.994394
GIMD1	0.048141	0.840271	0.994394
SYNGR4	-0.0481056	0.840387	0.994394
DDX6	0.0480843	0.840457	0.994394
TTLL6	0.0480711	0.8405	0.994394
MAPK13	-0.048059	0.84054	0.994394
SPTBN4	-0.0480338	0.840623	0.994394
EIF2S3B	0.0480042	0.84072	0.994394
VGF	0.0479395	0.840932	0.994394
RSRP1	0.0479379	0.840937	0.994394
COLGALT2	0.0479017	0.841055	0.994394
OR2T5	0.0478958	0.841075	0.994394
CAMKK1	0.0478811	0.841123	0.994394
TIMM23	0.047854	0.841212	0.994394
PELI1	0.0478531	0.841215	0.994394
BFAR	0.0478454	0.84124	0.994394
SEC14L6	-0.0478413	0.841254	0.994394
CACNA1D	-0.0478017	0.841383	0.994394
MBNL1	0.0477782	0.84146	0.994394
C12orf71	0.0477739	0.841474	0.994394
SMIM28	0.047742	0.841579	0.994394
TRAM1	-0.0477027	0.841708	0.994394
SF3B4	0.0477001	0.841716	0.994394
CLEC4A	-0.0476619	0.841841	0.994394
MARCH6	-0.0476376	0.841921	0.994394
ADHFE1	-0.0476171	0.841988	0.994394
HCN4	0.0475496	0.84221	0.994394
PRRT1	-0.0475344	0.842259	0.994394
ZC3H13	-0.0475227	0.842298	0.994394
ANKRD17	0.0474656	0.842485	0.994394
IDH3B	-0.0474528	0.842527	0.994394
TMEM50B	0.0474269	0.842612	0.994394
GABRE	0.0474154	0.84265	0.994394
C3orf86	-0.0473996	0.842701	0.994394
AGK	0.0473937	0.842721	0.994394
RPLP0P6	0.0473672	0.842808	0.994394
GIMAP2	-0.0473496	0.842866	0.994394
ANO2	-0.0473087	0.843	0.994394
MUC4	-0.047305	0.843012	0.994394
CDADC1	0.0472872	0.84307	0.994394
IGHV4-30-4	0.0472659	0.84314	0.994394
KIAA0087	-0.04726	0.843159	0.994394
ZDHHC13	-0.047227	0.843267	0.994394
NPAS3	-0.0472259	0.843271	0.994394
CDK10	-0.0472036	0.843344	0.994394
TEX52	0.0471877	0.843396	0.994394
PTER	-0.0471468	0.84353	0.994394
STARD8	0.0471402	0.843552	0.994394
MRC1	0.0471337	0.843573	0.994394
IL22RA1	-0.0471271	0.843595	0.994394
OR1F2P	-0.0471015	0.843679	0.994394
OR52I2	0.047086	0.84373	0.994394
IDUA	-0.0470438	0.843868	0.994394
F2R	-0.0470072	0.843988	0.994394
C17orf53	-0.0470024	0.844004	0.994394
SLC16A11	0.046998	0.844018	0.994394
MTX1	0.0469889	0.844048	0.994394
KIZ	-0.0469742	0.844096	0.994394
REST	-0.046967	0.84412	0.994394
CNNM3	0.0469555	0.844158	0.994394
MAPKAPK3	0.0469215	0.844269	0.994394
CFAP65	0.0469211	0.844271	0.994394
CHD5	0.0469112	0.844303	0.994394
LRRC31	-0.0468928	0.844363	0.994394
SCN9A	0.0468868	0.844383	0.994394
AKR1A1	-0.0468794	0.844408	0.994394
CARS2	-0.0468773	0.844414	0.994394
IL22RA2	-0.0468749	0.844422	0.994394
TRIM42	-0.0468347	0.844554	0.994394
MCTS2P	0.0468304	0.844568	0.994394
NDFIP1	0.0468125	0.844627	0.994394
ARHGAP39	-0.0467823	0.844726	0.994394
SLC2A8	-0.0467744	0.844752	0.994394
THYN1	0.0467676	0.844774	0.994394
UBIAD1	0.046741	0.844861	0.994394
DGAT2	-0.0467405	0.844863	0.994394
BATF3	0.0467277	0.844905	0.994394
CLDN6	0.0467241	0.844917	0.994394
WISP2	-0.0467208	0.844928	0.994394
RPL39	0.046713	0.844953	0.994394
MRLN	-0.0467014	0.844992	0.994394
IGHV3-21	-0.0466943	0.845015	0.994394
CDK6	-0.0466901	0.845028	0.994394
DDX5	-0.0466844	0.845047	0.994394
MNDA	-0.0466519	0.845154	0.994394
GSDMC	-0.0466452	0.845176	0.994394
PTGES3L	0.0466281	0.845232	0.994394
DIPK2B	-0.0466009	0.845321	0.994394
MRGBP	-0.0465946	0.845342	0.994394
DCAF11	0.0465778	0.845397	0.994394
RNASE10	0.0465658	0.845436	0.994394
SPATS2	-0.0465503	0.845487	0.994394
RPTOR	-0.0465467	0.845499	0.994394
DIAPH2-AS1	-0.0465199	0.845587	0.994394
KRT1	-0.0464949	0.845669	0.994394
ANHX	-0.0464948	0.845669	0.994394
IGHA1	0.0464835	0.845706	0.994394
IGHV2OR16-5	-0.0464831	0.845708	0.994394
CENPM	0.0464722	0.845743	0.994394
PELO	0.0464538	0.845804	0.994394
TMEM222	-0.0464396	0.84585	0.994394
OPRL1	-0.0464365	0.845861	0.994394
TTC39A	0.046434	0.845869	0.994394
SAXO2	-0.0464232	0.845904	0.994394
SLC22A4	-0.0464142	0.845934	0.994394
FRMPD4	-0.0464105	0.845946	0.994394
ACPP	0.046399	0.845984	0.994394
MSLN	0.0463972	0.84599	0.994394
C16orf58	-0.0463886	0.846018	0.994394
GLYATL3	0.0463823	0.846039	0.994394
ADCYAP1	-0.0463807	0.846044	0.994394
OOSP3	0.0463731	0.846069	0.994394
ADARB2	0.0463613	0.846107	0.994394
SNAI2	0.046352	0.846138	0.994394
RBIS	0.0463484	0.84615	0.994394
TONSL	-0.0463466	0.846155	0.994394
AVIL	-0.0463336	0.846198	0.994394
C1orf210	-0.0463194	0.846245	0.994394
OR7G2	0.046312	0.846269	0.994394
RPL7	0.0463004	0.846307	0.994394
SFTPC	0.0462883	0.846347	0.994394
RPL12	0.046276	0.846387	0.994394
PCNX3	0.0462697	0.846408	0.994394
MRGPRG	-0.0462606	0.846438	0.994394
FAM216B	-0.0462532	0.846462	0.994394
RNF2	0.0462522	0.846465	0.994394
ANKRD7	-0.0462431	0.846495	0.994394
VWA5A	0.0462379	0.846512	0.994394
FA2H	-0.0462355	0.84652	0.994394
SCN3B	0.0462129	0.846594	0.994394
ABLIM3	-0.0462116	0.846598	0.994394
CAPS	0.0462027	0.846628	0.994394
SRBD1	0.0461864	0.846681	0.994394
CDH12	-0.0461822	0.846695	0.994394
CNPY4	0.0461439	0.846821	0.994394
WASHC1	0.0461318	0.846861	0.994394
CX3CL1	-0.0461222	0.846892	0.994394
DCXR	-0.0460936	0.846986	0.994394
INHBE	-0.0460165	0.847239	0.994394
ZNF594	0.0459491	0.84746	0.994394
RPL26	-0.0459043	0.847607	0.994394
LRRC72	-0.0458804	0.847686	0.994394
RND3	0.0458793	0.847689	0.994394
TBC1D19	-0.0458175	0.847892	0.994394
ARG1	0.0458165	0.847895	0.994394
PRMT8	0.0458139	0.847904	0.994394
PPP1R1C	-0.0457719	0.848042	0.994394
TRIM64C	-0.0457654	0.848063	0.994394
EBF4	0.0457641	0.848068	0.994394
TMEM114	-0.0457414	0.848142	0.994394
IFNL3	0.0457324	0.848172	0.994394
HMGB4	0.0457262	0.848192	0.994394
NPIPB4	0.0457113	0.848241	0.994394
EPM2A	0.0456889	0.848314	0.994394
YME1L1	0.0456696	0.848378	0.994394
POMT1	0.0456606	0.848407	0.994394
IL15RA	0.0456512	0.848438	0.994394
NBPF5P	0.0456496	0.848443	0.994394
YPEL5	-0.0456414	0.84847	0.994394
LHFPL4	-0.0456311	0.848504	0.994394
GBA2	0.045619	0.848544	0.994394
CCDC144CP	-0.0456137	0.848561	0.994394
ANKRD54	-0.0456112	0.848569	0.994394
ZNF888	0.0455989	0.84861	0.994394
TCEAL9	-0.0455936	0.848627	0.994394
SUDS3	-0.0455917	0.848633	0.994394
GSN-AS1	-0.0455852	0.848655	0.994394
CNN3	0.0455634	0.848726	0.994394
TAPBP	0.04556	0.848738	0.994394
MN1	-0.0455445	0.848788	0.994394
TEAD4	-0.0455436	0.848791	0.994394
DOCK6	0.0455008	0.848932	0.994394
SLC30A10	-0.0454985	0.84894	0.994394
TIAL1	0.0454523	0.849091	0.994394
JAGN1	0.0454514	0.849094	0.994394
A3GALT2	-0.0454456	0.849113	0.994394
NKX2-5	0.0454445	0.849117	0.994394
SEPTIN9	-0.0454352	0.849147	0.994394
ADARB2-AS1	0.0454203	0.849196	0.994394
POU3F4	0.0453862	0.849308	0.994394
RAB8B	-0.0453707	0.849359	0.994394
ECRG4	-0.0453585	0.849399	0.994394
GCNT2	0.0453506	0.849425	0.994394
PPIAL4D	-0.0453461	0.84944	0.994394
DNAJB14	0.0453329	0.849483	0.994394
TPBG	0.0453213	0.849521	0.994394
ASB6	0.0452925	0.849616	0.994394
MSMO1	0.0452502	0.849755	0.994394
TLE2	-0.045226	0.849834	0.994394
STPG2	0.0452091	0.84989	0.994394
RER1	-0.0452079	0.849894	0.994394
RNASE6	0.0451888	0.849956	0.994394
SDF4	-0.045185	0.849969	0.994394
CCNYL1	-0.0451742	0.850004	0.994394
LAMC2	0.0451683	0.850024	0.994394
SCYL1	-0.0451502	0.850083	0.994394
EPX	-0.0451467	0.850095	0.994394
FAM76B	0.0451384	0.850122	0.994394
RFPL3	-0.0450792	0.850317	0.994394
ACTRT3	0.0450634	0.850369	0.994394
PNPLA7	-0.0450622	0.850372	0.994394
OR56A4	0.0450461	0.850425	0.994394
ST8SIA3	0.0450418	0.850439	0.994394
ARHGEF40	0.0450364	0.850457	0.994394
PRORP	-0.0450305	0.850476	0.994394
STAT5B	-0.0450076	0.850552	0.994394
NPRL2	-0.0449791	0.850645	0.994394
CHN2	0.0449673	0.850684	0.994394
ACTG2	0.0449418	0.850768	0.994394
ZNF701	0.0449349	0.850791	0.994394
FXYD2	-0.0449231	0.850829	0.994394
CCDC54	-0.0449191	0.850842	0.994394
FRMD1	0.0448865	0.85095	0.994394
OR1D4	-0.0448831	0.850961	0.994394
ADD1	-0.0448606	0.851035	0.994394
TIGD3	0.0448359	0.851116	0.994394
RIG	-0.0448149	0.851185	0.994394
ZBTB3	-0.0448019	0.851227	0.994394
OPN4	-0.0447961	0.851246	0.994394
LINC00587	0.0447809	0.851296	0.994394
IBA57-DT	0.0447809	0.851296	0.994394
LMNA	0.0447785	0.851304	0.994394
DHRS4L1	-0.0447763	0.851312	0.994394
KPRP	-0.0447599	0.851365	0.994394
MEF2C	0.0447347	0.851448	0.994394
C19orf85	-0.044733	0.851454	0.994394
SFT2D2	-0.044729	0.851467	0.994394
CATR1	-0.044704	0.851549	0.994394
ABL1	-0.0447025	0.851554	0.994394
APOLD1	-0.0446966	0.851573	0.994394
NRGN	-0.0446719	0.851655	0.994394
TMEM52	-0.0446538	0.851714	0.994394
MAGEA10	0.0446379	0.851766	0.994394
LLGL1	0.0446343	0.851778	0.994394
TMEM219	-0.0446331	0.851782	0.994394
ATP8B1	-0.0446085	0.851863	0.994394
ACVR1B	-0.0445891	0.851927	0.994394
IGLV3-10	-0.0445545	0.85204	0.994394
DUSP12	0.0445167	0.852165	0.994394
HTRA2	0.0445098	0.852187	0.994394
CCT8	0.0445003	0.852218	0.994394
RITA1	0.0444972	0.852228	0.994394
PSMD14	0.0444856	0.852267	0.994394
GBP7	-0.0444856	0.852267	0.994394
ZNF480	-0.044445	0.8524	0.994394
LINC01547	-0.04444	0.852416	0.994394
LINC00158	-0.04444	0.852416	0.994394
DSCR9	-0.04444	0.852416	0.994394
DSCR10	-0.04444	0.852416	0.994394
LINC00310	-0.04444	0.852416	0.994394
LINC00313	-0.04444	0.852416	0.994394
BRWD1-AS2	-0.04444	0.852416	0.994394
B3GALT5-AS1	-0.04444	0.852416	0.994394
TSPEAR-AS2	-0.04444	0.852416	0.994394
LINC00315	-0.04444	0.852416	0.994394
IGLV5-45	0.0443685	0.852652	0.994394
ANKRD44	0.0443514	0.852708	0.994394
C17orf98	-0.0443504	0.852711	0.994394
EXOC8	-0.0443309	0.852775	0.994394
GAGE1	-0.0443303	0.852777	0.994394
GAGE2B	-0.0443303	0.852777	0.994394
GAGE5	-0.0443303	0.852777	0.994394
GAGE6	-0.0443303	0.852777	0.994394
BAGE	-0.0443303	0.852777	0.994394
IGLV10-54	0.0443251	0.852794	0.994394
AGBL5	-0.0443088	0.852848	0.994394
THBS1	0.0443049	0.85286	0.994394
DMXL1	0.0442586	0.853013	0.994394
TUBGCP4	0.0442521	0.853034	0.994394
SHISA3	0.0442312	0.853103	0.994394
IGLV3-1	0.0442205	0.853138	0.994394
PTPRE	-0.044216	0.853153	0.994394
IL5	0.0442014	0.853201	0.994394
NAP1L1	0.0441574	0.853345	0.994394
SDHD	0.0441474	0.853378	0.994394
SDC4	-0.0441455	0.853384	0.994394
OR2T29	0.0441378	0.85341	0.994394
RNF185	0.0441335	0.853424	0.994394
KCNS2	-0.0441103	0.8535	0.994394
KCNK17	0.0441081	0.853507	0.994394
ZNF530	-0.0441012	0.85353	0.994394
NOG	-0.0440891	0.85357	0.994394
A4GNT	0.0440875	0.853575	0.994394
STPG4	0.0440812	0.853596	0.994394
KCNE1B	-0.0440791	0.853603	0.994394
CWC25	-0.0440625	0.853657	0.994394
SEC24D	-0.0440486	0.853703	0.994394
SASH3	-0.044047	0.853708	0.994394
RBM3	0.0440454	0.853713	0.994394
HRCT1	0.0440406	0.853729	0.994394
KLKP1	-0.0440242	0.853783	0.994394
CLN3	-0.0440242	0.853783	0.994394
GOT2	0.0440105	0.853828	0.994394
PRSS54	0.0439952	0.853878	0.994394
AFF2	-0.0439857	0.853909	0.994394
MAGEA9B	0.0439616	0.853989	0.994394
KRTAP10-11	-0.0439102	0.854158	0.994394
ASCL1	0.0439056	0.854173	0.994394
KCND3	0.0438953	0.854207	0.994394
MIR22HG	-0.0438939	0.854211	0.994394
ZNF490	0.0438853	0.85424	0.994394
GPR26	-0.0438563	0.854335	0.994394
FOLH1B	0.0438562	0.854335	0.994394
DSCR4	-0.0438389	0.854392	0.994394
RNF212B	0.0438226	0.854446	0.994394
HUWE1	0.043813	0.854477	0.994394
CXCL11	0.0438102	0.854487	0.994394
TMED8	-0.0437655	0.854633	0.994394
NFKBIZ	0.0437483	0.85469	0.994394
CPEB3	-0.0437318	0.854744	0.994394
MED12	0.0437254	0.854765	0.994394
ZBTB1	-0.0436647	0.854965	0.994394
TMEM168	0.0436567	0.854991	0.994394
IP6K3	0.0436365	0.855058	0.994394
CGREF1	0.043629	0.855082	0.994394
BHMT	0.0436017	0.855172	0.994394
UGGT1	-0.0435899	0.855211	0.994394
PTPN4	-0.0435701	0.855276	0.994394
C1orf226	0.04357	0.855276	0.994394
UBXN8	-0.0435674	0.855285	0.994394
LY6G6C	0.0435438	0.855362	0.994394
FAM219A	-0.0435166	0.855452	0.994394
ID4	0.0434827	0.855563	0.994394
G0S2	-0.0434658	0.855619	0.994394
BABAM1	0.0434402	0.855703	0.994394
SEMA3B	0.0434265	0.855748	0.994394
YKT6	-0.0434017	0.85583	0.994394
FBF1	-0.0433774	0.85591	0.994394
ZNF616	-0.0433432	0.856022	0.994394
TICAM1	0.0433313	0.856061	0.994394
ZNF682	-0.0433225	0.85609	0.994394
U2SURP	-0.0433125	0.856123	0.994394
ARF6	0.0432892	0.8562	0.994394
IL17A	0.0432817	0.856224	0.994394
PCDHB6	-0.0432709	0.85626	0.994394
STMN2	0.0432504	0.856327	0.994394
ZNF252P-AS1	-0.0432212	0.856423	0.994394
HSD52	-0.0432212	0.856423	0.994394
ISLR	0.0431938	0.856514	0.994394
SLC9A6	-0.0431865	0.856538	0.994394
CDK12	-0.0431631	0.856615	0.994394
C3orf18	0.0431628	0.856615	0.994394
EFNA4	-0.0431617	0.856619	0.994394
WDR97	-0.0431602	0.856624	0.994394
SIGLECL1	-0.0431337	0.856711	0.994394
BLOC1S6	-0.0431222	0.856749	0.994394
COL5A1	-0.0431193	0.856758	0.994394
SLC25A32	0.0431193	0.856759	0.994394
MAVS	0.0431189	0.85676	0.994394
PLEKHF2	0.0431008	0.856819	0.994394
FAM157A	0.0430666	0.856932	0.994394
ALG1L2	0.0430645	0.856939	0.994394
MAPRE2	-0.0430556	0.856968	0.994394
PNLIPRP1	-0.0430516	0.856981	0.994394
SMC6	-0.04305	0.856986	0.994394
SEC16B	-0.0430464	0.856998	0.994394
TCL1B	0.0430432	0.857009	0.994394
HERC1	-0.0430401	0.857019	0.994394
SLC10A3	0.0430223	0.857077	0.994394
P2RY10	0.0430186	0.85709	0.994394
ERGIC1	0.0429839	0.857204	0.994394
PLS1	0.0429595	0.857284	0.994394
EMILIN3	0.042952	0.857309	0.994394
PRPSAP1	-0.0429512	0.857311	0.994394
ATG3	0.0429204	0.857413	0.994394
PHLDA1	0.042915	0.85743	0.994394
RAB28	-0.0428934	0.857501	0.994394
PGAM4	0.042885	0.857529	0.994394
PSPC1	-0.0428823	0.857538	0.994394
SLC17A8	-0.0428771	0.857555	0.994394
EIF6	-0.0428478	0.857651	0.994394
LRPPRC	0.0428451	0.857661	0.994394
LAMTOR5	0.0428258	0.857724	0.994394
FAM27E3	-0.0428223	0.857736	0.994394
PCDHB2	-0.0428054	0.857791	0.994394
ARFGEF1	0.0427997	0.85781	0.994394
FAM86JP	-0.0427937	0.85783	0.994394
WT1-AS	-0.0427937	0.85783	0.994394
METTL5	-0.0427665	0.857919	0.994394
PIGW	0.0427198	0.858073	0.994394
RPL10A	0.0426877	0.858178	0.994394
PIP4K2B	0.0426713	0.858232	0.994394
SOGA1	-0.0426697	0.858237	0.994394
TRPC4AP	0.042649	0.858305	0.994394
FBXO10	0.0426455	0.858317	0.994394
CPE	0.0426356	0.85835	0.994394
SOX30	0.0426318	0.858362	0.994394
TRIM64	-0.0426225	0.858393	0.994394
NOP56	0.042598	0.858473	0.994394
GCLM	-0.0425833	0.858522	0.994394
PSG8	-0.0425782	0.858538	0.994394
MAPK8	-0.0425574	0.858607	0.994394
RBFOX1	-0.0425567	0.858609	0.994394
FAM166C	-0.042556	0.858611	0.994394
SYTL2	-0.0425506	0.858629	0.994394
ITGB3	0.0425197	0.858731	0.994394
TTC34	-0.042516	0.858743	0.994394
TRIM64B	-0.0425141	0.858749	0.994394
ARTN	0.0424959	0.858809	0.994394
ERVK11-1	-0.0424815	0.858857	0.994394
ERVK-16	-0.0424815	0.858857	0.994394
XYLB	-0.0424762	0.858874	0.994394
FMC1	0.0424631	0.858917	0.994394
OR10AD1	0.0424468	0.858971	0.994394
DCAF13	0.0424391	0.858996	0.994394
MUC5B	-0.0424352	0.859009	0.994394
PAK2	-0.0424306	0.859024	0.994394
TENT2	0.0423729	0.859214	0.994556
SCN11A	-0.0423347	0.85934	0.994644
OR4E2	-0.0423125	0.859413	0.994652
BMS1	-0.0423025	0.859446	0.994652
KYNU	-0.0422626	0.859577	0.994665
ZNF101	-0.0422554	0.859601	0.994665
COL9A1	0.042254	0.859605	0.994665
TMEM191B	-0.0421525	0.859939	0.994726
TRBV30	-0.0421488	0.859952	0.994726
LCP2	0.0421392	0.859983	0.994726
KDM5D	0.0421007	0.86011	0.994726
COG7	-0.0420963	0.860124	0.994726
SFRP4	-0.0420883	0.860151	0.994726
TUBB2A	-0.0420745	0.860196	0.994726
TBC1D15	0.042068	0.860217	0.994726
PHGR1	0.0420624	0.860236	0.994726
SF3B1	0.0420618	0.860238	0.994726
NLRP9	0.0420589	0.860248	0.994726
BLVRB	0.0420573	0.860253	0.994726
PPWD1	-0.0420137	0.860396	0.99473
ADORA2A-AS1	-0.0420112	0.860404	0.99473
ZNF487	-0.042011	0.860405	0.99473
CAPN7	-0.0419721	0.860533	0.994749
MROH6	-0.0419691	0.860543	0.994749
TP53	0.0419517	0.8606	0.994749
FAM204A	-0.0419459	0.860619	0.994749
DPYSL5	-0.041916	0.860718	0.994806
NEFH	0.0418726	0.860861	0.994854
RPL30	0.0418487	0.860939	0.994854
RPSA	-0.0418434	0.860957	0.994854
ARID4A	0.0418136	0.861055	0.994854
ANKRD2	-0.0418126	0.861058	0.994854
CLEC3A	-0.0418125	0.861058	0.994854
COX6B1	-0.0417746	0.861183	0.994854
ELMO2	0.0417403	0.861296	0.994854
KHDC1L	-0.0417337	0.861318	0.994854
SPATA32	-0.0417274	0.861339	0.994854
CEP295NL	-0.0417273	0.861339	0.994854
ZFY	0.0417226	0.861355	0.994854
CNGA3	-0.0417043	0.861415	0.994867
BPTF	-0.0416419	0.86162	0.99499
CCDC182	0.0416417	0.861621	0.99499
OR52R1	0.0415975	0.861766	0.995044
ZBTB7A	-0.0415974	0.861767	0.995044
ACSS3	0.041539	0.861959	0.99518
SPNS1	0.0415098	0.862055	0.99518
CDCP1	-0.0414957	0.862102	0.99518
CS	0.0414811	0.86215	0.99518
LCE1D	-0.0414434	0.862274	0.99518
ZIC1	-0.0414302	0.862317	0.99518
PACRGL	-0.0414275	0.862326	0.99518
PGBD4	-0.0414269	0.862328	0.99518
NME5	0.0414175	0.862359	0.99518
PRSS38	0.0414111	0.86238	0.99518
MRPS11	0.0413786	0.862487	0.995192
HASPIN	0.0413609	0.862546	0.995192
IFIH1	0.0413432	0.862604	0.995192
AFMID	0.0413349	0.862631	0.995192
ATAD5	0.0413326	0.862639	0.995192
MST1	0.0413101	0.862713	0.995208
PPIAL4C	0.0412983	0.862752	0.995208
TBC1D8B	0.0412749	0.862829	0.995212
PACS1	-0.0412671	0.862854	0.995212
CSE1L	-0.0412359	0.862957	0.995272
PLPPR5	-0.0412213	0.863005	0.995272
ZNF217	0.0411854	0.863124	0.995328
OAF	0.0411688	0.863178	0.995328
ELFN2	0.0411329	0.863296	0.995328
GLIS2	0.0411324	0.863298	0.995328
SLC25A41	0.0411313	0.863302	0.995328
AGFG1	0.04109	0.863438	0.995411
ANKRD36BP1	-0.0410794	0.863473	0.995411
SPICE1	0.0410417	0.863597	0.995453
RNF182	-0.0410375	0.863611	0.995453
TAGLN2	-0.0410231	0.863658	0.995453
GGT2	-0.0409755	0.863815	0.995577
SEPTIN10	-0.0409273	0.863973	0.995702
SATB2	-0.0408889	0.8641	0.995758
C1orf127	0.0408756	0.864144	0.995758
UPF3B	-0.0408676	0.86417	0.995758
FAM131C	0.0408258	0.864308	0.995788
TRA2B	-0.0408153	0.864343	0.995788
CNIH1	-0.040795	0.86441	0.995788
PRAMEF17	0.0407802	0.864458	0.995788
PURG	-0.0407706	0.86449	0.995788
IFFO2	0.0407372	0.8646	0.995788
CCDC77	-0.0407246	0.864641	0.995788
C19orf44	-0.0407184	0.864662	0.995788
LRRFIP2	0.0407161	0.864669	0.995788
HES2	0.0406991	0.864725	0.995788
KIAA1841	0.0406865	0.864767	0.995788
PON1	0.0406718	0.864815	0.995788
SDCCAG8	-0.0406498	0.864888	0.995788
LEPR	-0.0406487	0.864892	0.995788
NCKAP5	0.0405962	0.865064	0.995913
CCNL1	-0.040571	0.865148	0.995913
ZDHHC23	0.0405574	0.865192	0.995913
ZSCAN31	-0.0405556	0.865198	0.995913
C10orf142	0.0405399	0.86525	0.995915
SGSM1	0.0404562	0.865526	0.996069
GLRX3	-0.0404402	0.865578	0.996069
HINT3	-0.0404362	0.865591	0.996069
MID1IP1	-0.0404145	0.865663	0.996069
PALM2	0.0403892	0.865746	0.996069
OTX1	0.0403657	0.865824	0.996069
GRHL3	0.0403106	0.866005	0.996069
RNF125	0.0402842	0.866092	0.996069
AHNAK2	0.0402746	0.866124	0.996069
KRTAP4-8	-0.0402693	0.866141	0.996069
SREK1IP1	0.0402679	0.866146	0.996069
STAT3	0.0402668	0.86615	0.996069
TOGARAM2	0.0402046	0.866355	0.996069
ELOVL1	0.0401442	0.866554	0.996069
FRS3	-0.0401268	0.866611	0.996069
CRPPA	-0.0401187	0.866638	0.996069
UMOD	0.0400872	0.866742	0.996069
IFIT2	-0.0400633	0.86682	0.996069
RAB11A	0.0400511	0.866861	0.996069
MOGAT2	-0.0400404	0.866896	0.996069
FAM71F2	-0.0400352	0.866913	0.996069
ESAM	0.040013	0.866986	0.996069
CRTC2	-0.040006	0.867009	0.996069
PPIAL4A	0.0399915	0.867057	0.996069
VCX3B	-0.0399853	0.867078	0.996069
OFD1	-0.0399852	0.867078	0.996069
E2F6	-0.0399197	0.867294	0.996069
ZFP2	-0.0399082	0.867332	0.996069
IFNL2	0.039898	0.867365	0.996069
PPAT	-0.0398966	0.86737	0.996069
SPRN	0.0398929	0.867382	0.996069
EXTL2	-0.0398926	0.867383	0.996069
MAGEB5	0.0398746	0.867442	0.996069
NBPF4	-0.0398686	0.867462	0.996069
CAVIN3	-0.039851	0.86752	0.996069
ZNF2	-0.0398	0.867688	0.996069
MFF	0.0397857	0.867736	0.996069
NDUFB11	0.0397708	0.867785	0.996069
LIPK	-0.0397457	0.867867	0.996069
MAGEB17	-0.0397168	0.867962	0.996069
ACBD7	-0.0397167	0.867963	0.996069
PIGR	0.0397021	0.868011	0.996069
TRAV9-1	-0.0396853	0.868066	0.996069
PLA2G10	-0.0396692	0.868119	0.996069
NOL4	0.0396554	0.868165	0.996069
GSTT4	-0.0396538	0.86817	0.996069
PITPNA	0.0396503	0.868182	0.996069
MEOX1	-0.0396323	0.868241	0.996069
BUB1	0.0396134	0.868304	0.996069
PRKN	-0.0396101	0.868314	0.996069
PRIM1	0.0395908	0.868378	0.996069
BIRC5	0.0395819	0.868407	0.996069
VDAC2	0.0395773	0.868423	0.996069
IGHV3OR16-12	-0.0395654	0.868462	0.996069
TGM1	0.0395544	0.868498	0.996069
TTMP	-0.0395528	0.868503	0.996069
LILRA1	-0.0395457	0.868527	0.996069
IGKV1-5	-0.0395312	0.868575	0.996069
KCNMB2	0.039468	0.868783	0.996069
PIGM	-0.0394486	0.868847	0.996069
ZNF564	0.0394402	0.868874	0.996069
HAPLN3	-0.0394246	0.868926	0.996069
RASGRP4	0.0394142	0.86896	0.996069
IGHV4-28	-0.0393886	0.869044	0.996069
TOP1	-0.039382	0.869066	0.996069
HMSD	-0.0393812	0.869069	0.996069
MYO3A	-0.0393708	0.869103	0.996069
LINC00596	-0.0393604	0.869138	0.996069
TMEM243	-0.0392621	0.869462	0.996069
LINC02218	0.0392506	0.8695	0.996069
H2BW2	-0.0392261	0.86958	0.996069
EEF1D	-0.039213	0.869624	0.996069
FAM76A	0.0392058	0.869648	0.996069
EMC2	0.0391619	0.869792	0.996069
PSG9	-0.0391318	0.869891	0.996069
ABCB8	-0.0391088	0.869967	0.996069
PRR29	-0.0391046	0.869981	0.996069
LHX9	0.0390921	0.870022	0.996069
NEURL1B	-0.0390888	0.870033	0.996069
WDFY1	-0.0390654	0.87011	0.996069
UBAP2	0.0390576	0.870136	0.996069
N6AMT1	0.0390403	0.870193	0.996069
GLYR1	0.0390362	0.870207	0.996069
ATPSCKMT	0.0389843	0.870378	0.996069
FIBP	0.038964	0.870445	0.996069
DAD1	0.0389402	0.870523	0.996069
WDR63	0.0389328	0.870548	0.996069
NBPF6	-0.0389222	0.870583	0.996069
HNRNPA3	-0.0389213	0.870586	0.996069
EDEM3	0.0388999	0.870656	0.996069
SEC61B	0.0388971	0.870665	0.996069
CDV3	0.0388571	0.870797	0.996069
CDIPT	-0.0388571	0.870797	0.996069
CYBC1	-0.0387688	0.871089	0.996069
ELOVL2	-0.0387563	0.87113	0.996069
TRIM14	0.0387449	0.871168	0.996069
SLC51B	-0.0387396	0.871185	0.996069
FCGBP	0.0387288	0.87122	0.996069
TBX5	-0.0387236	0.871238	0.996069
S100A13	0.0387062	0.871295	0.996069
GHDC	-0.0386694	0.871416	0.996069
WASHC4	0.0386528	0.871471	0.996069
MPP5	-0.0386285	0.871551	0.996069
ARID5A	-0.0386151	0.871596	0.996069
BRI3	0.0385988	0.871649	0.996069
KLKB1	-0.0385416	0.871838	0.996069
ZNF404	-0.0385412	0.871839	0.996069
CYP4V2	0.0384615	0.872103	0.996069
ZNF721	-0.0384544	0.872126	0.996069
ABCA5	0.038412	0.872266	0.996069
PKDCC	-0.0384093	0.872275	0.996069
HAND2	-0.0383896	0.87234	0.996069
NPIPB3	-0.0383662	0.872417	0.996069
ABCF2	0.0383529	0.872461	0.996069
EDAR	-0.038351	0.872467	0.996069
ACTR10	0.0383436	0.872491	0.996069
SLC25A4	-0.0383136	0.87259	0.996069
HSP90AB1	-0.0383086	0.872607	0.996069
TENM3	0.0382918	0.872662	0.996069
BSND	-0.0382697	0.872735	0.996069
CRHBP	-0.0382668	0.872745	0.996069
KRT3	-0.0382543	0.872786	0.996069
OR1P1	-0.0382523	0.872793	0.996069
VPS54	0.0382446	0.872818	0.996069
TTYH1	-0.0382375	0.872841	0.996069
BRAP	0.0382261	0.872879	0.996069
HLA-H	0.0382156	0.872914	0.996069
GABRG1	0.0381702	0.873064	0.996069
TOR4A	-0.0381573	0.873106	0.996069
TMEM185B	-0.038155	0.873114	0.996069
PMS2P1	-0.0381059	0.873276	0.996069
TRPA1	-0.0380741	0.873381	0.996069
SGCG	0.0380666	0.873405	0.996069
AKAP1	0.0380419	0.873487	0.996069
DNA2	-0.0380383	0.873499	0.996069
MRRF	-0.0380243	0.873545	0.996069
ZBTB10	0.0380161	0.873572	0.996069
RAB26	0.0379888	0.873662	0.996069
ZNF57	-0.0379766	0.873702	0.996069
IGHV3-66	-0.0379569	0.873768	0.996069
KRT80	0.0379504	0.873789	0.996069
TNFRSF10D	0.0379434	0.873812	0.996069
POLM	0.0379305	0.873855	0.996069
DOK5	-0.0378814	0.874017	0.996069
ITGA8	-0.0378766	0.874033	0.996069
PAGE4	-0.0378636	0.874075	0.996069
SPTSSA	-0.037854	0.874107	0.996069
COX20	-0.0378521	0.874113	0.996069
FKBP14	0.0378437	0.874141	0.996069
MRPS14	0.0378344	0.874172	0.996069
PDCD1	0.0378249	0.874203	0.996069
EGFR	-0.0378231	0.874209	0.996069
KIR3DP1	-0.0378039	0.874272	0.996069
PALLD	-0.0377708	0.874382	0.996069
VASH2	-0.0376645	0.874732	0.996069
MFSD1	-0.0376508	0.874778	0.996069
NGFR	0.0376098	0.874913	0.996069
ASB12	0.0375914	0.874974	0.996069
SNRPC	0.0375663	0.875057	0.996069
PSMC4	0.0375271	0.875186	0.996069
AS3MT	0.0374992	0.875278	0.996069
PCOLCE	-0.037487	0.875318	0.996069
ITGA9	-0.037471	0.875371	0.996069
PPIL6	0.0374486	0.875445	0.996069
C17orf100	-0.0374363	0.875486	0.996069
SETD1B	-0.0374352	0.875489	0.996069
NEGR1	-0.0374309	0.875503	0.996069
PRKAG3	-0.037429	0.87551	0.996069
FAHD2B	0.0374262	0.875519	0.996069
DCHS1	0.0374066	0.875584	0.996069
SFTPB	-0.0373985	0.87561	0.996069
NT5E	0.0373883	0.875644	0.996069
MAPK1	0.0373854	0.875654	0.996069
TNK2	-0.037376	0.875685	0.996069
RCCD1	-0.0373728	0.875695	0.996069
PIK3R4	0.0373636	0.875726	0.996069
RPS4Y1	-0.037354	0.875757	0.996069
ESD	-0.0372833	0.875991	0.996069
F8	-0.0372774	0.87601	0.996069
HNRNPA2B1	0.0372639	0.876055	0.996069
FBXW4	0.0372559	0.876081	0.996069
ZC3H12D	0.0372259	0.87618	0.996069
CRIP2	-0.0372215	0.876195	0.996069
GSTA2	-0.0371666	0.876376	0.996069
SERINC5	-0.0371652	0.876381	0.996069
API5	0.0371629	0.876389	0.996069
TAF11L13	0.0371596	0.876399	0.996069
HOMEZ	0.0371549	0.876415	0.996069
GJA10	-0.0371428	0.876455	0.996069
RMDN3	-0.0371237	0.876518	0.996069
GATAD2A	-0.0371188	0.876534	0.996069
SPOCK1	-0.0371102	0.876562	0.996069
TAPBPL	-0.0371021	0.876589	0.996069
KAT14	-0.0370908	0.876626	0.996069
CYP19A1	0.0370741	0.876681	0.996069
RAB38	0.0370723	0.876688	0.996069
TMEM150A	0.0370685	0.8767	0.996069
GLE1	-0.0370499	0.876761	0.996069
ALOX12B	-0.0370384	0.876799	0.996069
SBF2	-0.0370267	0.876838	0.996069
ZNF519	-0.0370175	0.876868	0.996069
DAW1	-0.0369981	0.876932	0.996069
IGFL2	0.0369921	0.876952	0.996069
P3H2	-0.0369689	0.877029	0.996069
SPINT1	0.0369682	0.877031	0.996069
POLR1B	0.0369641	0.877045	0.996069
C16orf87	0.0369474	0.8771	0.996069
HOXA10	-0.0369247	0.877175	0.996069
CYB561D1	-0.0369223	0.877183	0.996069
PRR18	-0.0369066	0.877235	0.996069
KIF18B	-0.0368984	0.877262	0.996069
SVIL	0.0368611	0.877385	0.996069
TMEM17	0.0368503	0.877421	0.996069
SYNPO2L	-0.0368445	0.87744	0.996069
DEFB119	0.0368347	0.877472	0.996069
UBXN7	-0.0368205	0.877519	0.996069
FABP3	0.0368074	0.877562	0.996069
LRRC8E	0.0367866	0.877631	0.996069
RFPL2	-0.0367643	0.877704	0.996069
CBARP	0.0367512	0.877748	0.996069
ZFP28	-0.0367446	0.87777	0.996069
TRIM35	-0.0367413	0.877781	0.996069
GFRA1	-0.036741	0.877781	0.996069
SLC47A1	0.0367361	0.877798	0.996069
KRTAP4-5	-0.0367176	0.877859	0.996069
OR2B8P	-0.0366988	0.877921	0.996069
H1-3	-0.0366881	0.877956	0.996069
CYTIP	-0.0366637	0.878037	0.996069
NOC2L	-0.0366597	0.87805	0.996069
NRXN1	-0.0366432	0.878105	0.996069
CER1	0.0366214	0.878177	0.996069
UGT2B10	-0.0366104	0.878213	0.996069
KLK12	-0.0366059	0.878228	0.996069
TMBIM1	-0.0365796	0.878315	0.996069
IFT57	-0.0365509	0.878409	0.996069
TANC1	-0.0365293	0.878481	0.996069
CELF4	-0.0365251	0.878495	0.996069
OR52N1	0.0365164	0.878523	0.996069
NAGA	-0.0365092	0.878547	0.996069
USP42	0.0365027	0.878569	0.996069
FCRLB	-0.0364883	0.878616	0.996069
AASS	0.036481	0.87864	0.996069
SLC25A16	0.0364634	0.878698	0.996069
SLC7A2	-0.0364595	0.878711	0.996069
UBE2N	0.0364525	0.878734	0.996069
DEFB128	-0.0364385	0.878781	0.996069
XKR3	0.0364307	0.878807	0.996069
NAV3	-0.0364107	0.878872	0.996069
PHYKPL	-0.0363871	0.87895	0.996069
SURF4	-0.0363818	0.878968	0.996069
NDUFB5	0.0363676	0.879015	0.996069
ATP6V0E2	0.0363337	0.879127	0.996069
ADAD2	0.0363273	0.879148	0.996069
UXT	0.0363194	0.879174	0.996069
CHAD	0.0363149	0.879189	0.996069
TSR3	-0.0363073	0.879214	0.996069
SMPD1	-0.0362925	0.879263	0.996069
ATR	0.0362849	0.879288	0.996069
CENPJ	0.0362843	0.87929	0.996069
C1orf50	-0.0362794	0.879306	0.996069
GRIPAP1	0.0362646	0.879355	0.996069
AQR	-0.0361983	0.879574	0.996069
FBXO46	0.0361867	0.879612	0.996069
PGRMC1	0.0361815	0.87963	0.996069
SLURP2	0.0361629	0.879691	0.996069
MS4A6A	-0.0361495	0.879735	0.996069
CDC42	0.0361367	0.879778	0.996069
IGKV1-27	0.0360971	0.879909	0.996069
PACS2	0.036061	0.880028	0.996069
INSIG1	0.0360517	0.880059	0.996069
CDHR1	-0.0360287	0.880134	0.996069
KCNQ1	-0.0360049	0.880213	0.996069
ZNF316	-0.0359905	0.880261	0.996069
RFT1	0.0359713	0.880324	0.996069
HBZ	-0.035965	0.880345	0.996069
SMG5	0.0359559	0.880375	0.996069
POLI	-0.0359228	0.880484	0.996069
TJP1	-0.0359191	0.880497	0.996069
STK11IP	-0.0359189	0.880497	0.996069
IGKV2D-30	-0.0359021	0.880553	0.996069
BHLHA15	0.0358543	0.880711	0.996069
KCNH6	-0.0358536	0.880713	0.996069
ACOT7	0.0358343	0.880777	0.996069
RPL3	-0.0358246	0.880809	0.996069
NQO2	-0.0358172	0.880833	0.996069
COL20A1	0.0358143	0.880843	0.996069
LRRC59	-0.0358097	0.880858	0.996069
C3orf67	0.0358092	0.88086	0.996069
SAAL1	0.0357959	0.880904	0.996069
EXD3	0.035788	0.88093	0.996069
MAGEB4	-0.035767	0.880999	0.996069
TAF9	0.0357511	0.881052	0.996069
PSMD2	0.0357229	0.881145	0.996069
RILPL1	0.0357229	0.881145	0.996069
L3HYPDH	-0.0357111	0.881184	0.996069
ATP6V0A1	0.0357106	0.881185	0.996069
ZNF879	0.0356847	0.881271	0.996069
JOSD2	0.0356699	0.88132	0.996069
FAM228A	-0.0356657	0.881334	0.996069
POMGNT2	-0.0356636	0.881341	0.996069
DCSTAMP	-0.0356306	0.88145	0.996069
TM6SF1	0.0356286	0.881456	0.996069
MMP7	-0.0356198	0.881486	0.996069
MAP2K6	-0.0356009	0.881548	0.996069
RAPGEF3	0.0355824	0.881609	0.996069
RPP30	-0.0355568	0.881694	0.996069
RPS15A	0.0355515	0.881711	0.996069
GSPT1	0.0355473	0.881725	0.996069
ERVK-21	0.0355347	0.881767	0.996069
KCNA2	-0.0355293	0.881785	0.996069
RPF2	0.0355275	0.881791	0.996069
RAB1B	0.0355158	0.881829	0.996069
RPS27A	0.0355079	0.881855	0.996069
ADAMTS17	0.0354887	0.881919	0.996069
PIM2	0.0354526	0.882038	0.996069
MPI	0.0354489	0.88205	0.996069
AHSA1	0.0354394	0.882082	0.996069
ANAPC7	0.0354298	0.882114	0.996069
EIF3M	0.0354201	0.882146	0.996069
ESRP1	-0.035403	0.882202	0.996069
TMOD1	-0.0353934	0.882234	0.996069
ZNF630	-0.0352923	0.882568	0.996069
LOR	-0.0352758	0.882623	0.996069
GNLY	-0.0352757	0.882623	0.996069
PTTG1	0.0352623	0.882667	0.996069
MFAP4	-0.0352471	0.882717	0.996069
KLHL31	0.0352143	0.882826	0.996069
LCMT2	-0.0352138	0.882827	0.996069
RAB23	0.0352027	0.882864	0.996069
NOTCH4	-0.0351806	0.882937	0.996069
SDR42E2	0.0351709	0.882969	0.996069
PYROXD2	0.0351587	0.88301	0.996069
TMEM200A	0.0351522	0.883031	0.996069
ZNF831	0.0351398	0.883072	0.996069
ARMC7	-0.0351307	0.883102	0.996069
PMS2P2	-0.0351198	0.883138	0.996069
POLR2K	-0.0351057	0.883185	0.996069
GIMAP8	-0.0351005	0.883202	0.996069
ELMO3	0.0350964	0.883216	0.996069
SLC44A2	0.0350334	0.883424	0.996069
SERPINB4	0.035013	0.883491	0.996069
H1-1	0.0350033	0.883523	0.996069
LRRC2	-0.0349962	0.883547	0.996069
RBM12	-0.0349816	0.883595	0.996069
CXCL13	-0.0349773	0.883609	0.996069
MTMR2	-0.0349735	0.883622	0.996069
UBN2	0.0349621	0.88366	0.996069
RFLNA	-0.0349545	0.883685	0.996069
PA2G4	-0.0349465	0.883711	0.996069
CYP3A4	-0.0349378	0.88374	0.996069
MMACHC	0.0349377	0.88374	0.996069
JKAMP	0.034902	0.883858	0.996069
SNAI1	-0.0349006	0.883863	0.996069
RAB29	-0.0348279	0.884103	0.996069
CD34	0.0348057	0.884177	0.996069
RB1CC1	0.0347992	0.884198	0.996069
SYNCRIP	0.0347938	0.884216	0.996069
SEMA4F	0.0347861	0.884241	0.996069
COA8	0.0347703	0.884294	0.996069
MRVI1	-0.0347625	0.884319	0.996069
PSG1	-0.034723	0.88445	0.996069
TAF11L7	0.0347137	0.884481	0.996069
DIO2	0.0347116	0.884488	0.996069
FAM47A	0.0346885	0.884564	0.996069
CTNNA3	-0.0346599	0.884659	0.996069
IL32	-0.034656	0.884672	0.996069
TAF11L4	0.0346521	0.884684	0.996069
MTHFSD	-0.0346145	0.884809	0.996069
RCSD1	-0.0345909	0.884887	0.996069
H2BFWT	-0.0345817	0.884917	0.996069
CDC27	-0.0345767	0.884934	0.996069
CASQ1	-0.0345627	0.88498	0.996069
HLA-E	0.0345299	0.885089	0.996069
HES3	0.0345154	0.885137	0.996069
PRAC2	0.0345011	0.885184	0.996069
PRX	-0.0344682	0.885293	0.996069
DGKZ	-0.0344521	0.885346	0.996069
NTHL1	0.0344501	0.885353	0.996069
AREG	-0.0344124	0.885477	0.996069
RPL13	-0.0344075	0.885493	0.996069
ZNF610	-0.0344003	0.885517	0.996069
LAIR2	-0.0343956	0.885533	0.996069
SMLR1	0.0343671	0.885627	0.996069
TDO2	0.0343476	0.885691	0.996069
ZNF146	-0.0343313	0.885745	0.996069
P2RX5	-0.0342888	0.885886	0.996069
EFCAB5	-0.0342554	0.885996	0.996069
ADCY7	0.0342331	0.88607	0.996069
NEIL1	-0.0342326	0.886072	0.996069
TATDN2	-0.0342214	0.886109	0.996069
AP1M2	0.0342023	0.886172	0.996069
ABCA3	0.0341885	0.886218	0.996069
IFNA7	-0.0341663	0.886291	0.996069
OR5B17	0.0341659	0.886292	0.996069
SCAPER	-0.0341604	0.88631	0.996069
ORAI3	-0.0341501	0.886345	0.996069
HERPUD1	0.0341415	0.886373	0.996069
UBA1	-0.0340314	0.886737	0.996069
HNRNPUL2	0.0340204	0.886774	0.996069
ZSWIM9	-0.0339952	0.886857	0.996069
LYRM2	0.0339855	0.886889	0.996069
PPP1R3F	0.0339811	0.886903	0.996069
NR1I2	-0.0339653	0.886956	0.996069
NPAS4	0.0339629	0.886964	0.996069
GPR75	-0.0339618	0.886967	0.996069
KPNA6	-0.0339526	0.886998	0.996069
POLR2L	-0.0339293	0.887075	0.996069
ELAVL4	-0.0339257	0.887087	0.996069
MYL7	0.0339201	0.887105	0.996069
ELAC1	-0.0338389	0.887374	0.996069
LENG8	0.033837	0.88738	0.996069
TRGC1	-0.0337611	0.887631	0.996069
ZFP3	0.033759	0.887638	0.996069
B3GALT2	-0.033746	0.887681	0.996069
GLOD5	0.0336859	0.88788	0.996069
ST6GALNAC4	0.0336706	0.887931	0.996069
PPA1	0.0335611	0.888293	0.996069
PHOX2B	-0.0335541	0.888316	0.996069
MIA3	-0.0335424	0.888355	0.996069
PDE10A	0.033539	0.888366	0.996069
MSMP	-0.0335374	0.888371	0.996069
PLA2G1B	0.0334914	0.888524	0.996069
METRNL	-0.0334819	0.888555	0.996069
PCDHB16	-0.0334742	0.88858	0.996069
GSR	0.0334598	0.888628	0.996069
TNFRSF11A	0.033429	0.88873	0.996069
PEMT	-0.0334236	0.888748	0.996069
RFC4	0.0334184	0.888765	0.996069
IQCN	-0.0334161	0.888773	0.996069
RGMB	-0.0333934	0.888848	0.996069
DOT1L	-0.0333933	0.888848	0.996069
CDKN2C	0.0333923	0.888851	0.996069
IGKV1OR2-108	0.0333894	0.888861	0.996069
CD58	-0.0333872	0.888868	0.996069
MAGEB16	-0.0333799	0.888893	0.996069
SEMA5B	0.0333754	0.888907	0.996069
IRAK2	0.03337	0.888925	0.996069
LBH	-0.0333491	0.888995	0.996069
NAT10	0.0333387	0.889029	0.996069
HECTD1	0.0333344	0.889043	0.996069
THBD	-0.0333111	0.88912	0.996069
FHL1	-0.0332944	0.889175	0.996069
TM9SF3	0.0332812	0.889219	0.996069
OR51E2	0.0332707	0.889254	0.996069
RSKR	0.0332398	0.889356	0.996069
HECW2	-0.0332144	0.88944	0.996069
CHMP7	0.0331944	0.889506	0.996069
MPHOSPH10	-0.033191	0.889518	0.996069
AOPEP	0.0331769	0.889564	0.996069
CSNK1G2	-0.0331334	0.889708	0.996069
SLC18B1	-0.0330585	0.889956	0.996069
BAG4	-0.0330376	0.890025	0.996069
C15orf41	0.0330313	0.890046	0.996069
FCGR2B	-0.0330183	0.890089	0.996069
TBPL1	-0.0330178	0.890091	0.996069
VDAC3	-0.0330114	0.890112	0.996069
UBE2Q1	0.0329947	0.890167	0.996069
NECTIN3	0.0329718	0.890243	0.996069
AKR7L	-0.0329698	0.89025	0.996069
ABCA13	-0.0329372	0.890358	0.996069
DUSP26	-0.0329315	0.890376	0.996069
NOXRED1	-0.0329177	0.890422	0.996069
PHETA2	0.0329098	0.890448	0.996069
FASN	0.0329073	0.890456	0.996069
ARL5B	0.0328864	0.890526	0.996069
RNF183	0.0328721	0.890573	0.996069
OR1C1	0.0328682	0.890586	0.996069
SRPRB	-0.0328549	0.89063	0.996069
ETDB	-0.0328341	0.890699	0.996069
IRF8	-0.0328229	0.890736	0.996069
RGS6	-0.0328163	0.890758	0.996069
PPFIA1	-0.0327909	0.890842	0.996069
OGFOD1	-0.0327897	0.890846	0.996069
E2F7	-0.0327889	0.890849	0.996069
OAT	-0.0327865	0.890856	0.996069
OSGEP	0.032776	0.890891	0.996069
SPRR2A	0.0327552	0.89096	0.996069
POU6F1	0.0327477	0.890985	0.996069
SNRPF	-0.0327266	0.891054	0.996069
EFNB1	0.0326863	0.891188	0.996069
STAG3L4	-0.0326814	0.891204	0.996069
GPR85	0.0326556	0.89129	0.996069
ABHD1	-0.032645	0.891325	0.996069
NXF3	0.0326325	0.891366	0.996069
ZNF285	-0.0326087	0.891445	0.996069
FGF17	0.0326004	0.891472	0.996069
C1GALT1C1	0.0325971	0.891483	0.996069
C17orf58	-0.0325946	0.891491	0.996069
PDHB	0.0325933	0.891496	0.996069
ASF1A	0.0325738	0.89156	0.996069
MYADM	-0.0325605	0.891604	0.996069
STK4	0.032558	0.891613	0.996069
RAB33A	0.0325424	0.891664	0.996069
UGT2B15	-0.0325269	0.891716	0.996069
GDF3	0.0324979	0.891812	0.996069
HSD17B1	-0.032473	0.891894	0.996069
IGHV3-49	-0.0324632	0.891927	0.996069
NAA20	0.0324572	0.891946	0.996069
ANKEF1	-0.0324109	0.8921	0.996069
CDON	-0.032402	0.892129	0.996069
SMC4	-0.0323927	0.89216	0.996069
NUP153	0.0323641	0.892254	0.996069
SCNN1A	-0.0323456	0.892316	0.996069
TMEM69	0.0323355	0.892349	0.996069
MANF	-0.0323348	0.892352	0.996069
SERPINE1	0.0323331	0.892357	0.996069
SEC14L3	-0.032326	0.892381	0.996069
LBX1	0.0323194	0.892403	0.996069
OSBPL6	-0.0323086	0.892438	0.996069
PKD2L2	0.032302	0.89246	0.996069
MARCOL	0.0323005	0.892465	0.996069
ZNF155	0.0322912	0.892496	0.996069
MFAP1	-0.0322704	0.892565	0.996069
GADD45GIP1	0.0322339	0.892686	0.996069
IL17D	-0.0322274	0.892707	0.996069
IGHV4-39	-0.0322247	0.892716	0.996069
PIK3R5	0.0322238	0.892719	0.996069
STAP1	0.0321877	0.892839	0.996069
COA6	0.0321743	0.892883	0.996069
OR14A16	-0.0321683	0.892903	0.996069
VWA2	0.0321659	0.892911	0.996069
ZNF439	-0.0321619	0.892924	0.996069
CDHR5	-0.0321565	0.892942	0.996069
ZSCAN18	0.0321544	0.892949	0.996069
PIGP	-0.0321537	0.892951	0.996069
CHRNB2	0.0321071	0.893105	0.996069
GALC	-0.032091	0.893159	0.996069
HPF1	0.0320605	0.89326	0.996069
PALM2AKAP2	0.0320161	0.893407	0.996069
NUTM2A	-0.0319858	0.893507	0.996069
GSX1	-0.0319815	0.893521	0.996069
LRRC57	0.031981	0.893523	0.996069
GCSAM	0.0319558	0.893606	0.996069
TAF11L9	0.0319438	0.893646	0.996069
OGFR	-0.03193	0.893692	0.996069
KCNA5	0.0318868	0.893835	0.996069
FARSB	-0.0318686	0.893895	0.996069
CES2	0.0317951	0.894139	0.996069
VPS35	0.0317923	0.894148	0.996069
AFAP1L1	0.0317129	0.894411	0.996069
TGFB1	-0.0316336	0.894673	0.996069
ST6GALNAC3	0.0316333	0.894674	0.996069
OR14C36	-0.0316246	0.894703	0.996069
STIM2	-0.0316044	0.89477	0.996069
KLHDC4	0.0315959	0.894798	0.996069
ACP1	-0.0315589	0.894921	0.996069
HOXC8	0.0315509	0.894947	0.996069
RAB43	0.0315476	0.894958	0.996069
ZFP36	0.0315394	0.894985	0.996069
PCYT1B	0.0315163	0.895062	0.996069
ADAMTS6	-0.0315005	0.895114	0.996069
GYPE	-0.0314889	0.895152	0.996069
KRTAP13-4	-0.0314686	0.89522	0.996069
SELENOV	0.0314554	0.895264	0.996069
OR1I1	-0.0314522	0.895274	0.996069
PLSCR5	0.03145	0.895282	0.996069
SYNJ1	-0.031381	0.89551	0.996069
TMTC4	-0.0313561	0.895592	0.996069
CPXM2	-0.0313468	0.895623	0.996069
TRAV36DV7	0.0313321	0.895672	0.996069
PMS2P5	-0.0313264	0.895691	0.996069
TRAV27	0.0313066	0.895756	0.996069
ENC1	0.0313026	0.89577	0.996069
SLC39A4	0.0312719	0.895871	0.996069
LSS	0.0312608	0.895908	0.996069
LINC01465	0.0312397	0.895978	0.996069
CGNL1	0.0312355	0.895992	0.996069
CCL24	0.0312331	0.896	0.996069
CDKN2D	0.0312274	0.896019	0.996069
POM121B	0.031214	0.896063	0.996069
LPCAT3	-0.0312126	0.896068	0.996069
AP3S1	-0.0311966	0.896121	0.996069
EED	0.0311869	0.896153	0.996069
NAGK	-0.0311745	0.896194	0.996069
CHRDL1	-0.0311737	0.896197	0.996069
FAM47C	0.0311663	0.896221	0.996069
TMEM8B	0.0311629	0.896232	0.996069
ATIC	0.0311539	0.896262	0.996069
PPP6R1	-0.0311496	0.896276	0.996069
RPL7L1	0.0311374	0.896317	0.996069
DPPA5	-0.0311321	0.896334	0.996069
DENND1A	-0.0311318	0.896335	0.996069
HTR1B	-0.0311307	0.896339	0.996069
PANX3	-0.0311275	0.89635	0.996069
ASAH2B	-0.0310841	0.896494	0.996069
AP2S1	0.0310536	0.896595	0.996069
KRT18	0.0310281	0.896679	0.996069
OR1N1	-0.0309826	0.89683	0.996069
STYXL1	0.030964	0.896891	0.996069
ATRAID	-0.0309498	0.896938	0.996069
PTK2B	0.0309059	0.897084	0.996069
ARID4B	0.0308983	0.897109	0.996069
SERPINB3	0.0308907	0.897134	0.996069
RTL6	0.0308799	0.89717	0.996069
FYTTD1	0.0308775	0.897178	0.996069
ARMH1	-0.0308756	0.897184	0.996069
CCDC30	-0.0308749	0.897187	0.996069
SPATA31C2	0.0308668	0.897213	0.996069
RPS6KA5	-0.0308523	0.897262	0.996069
CCDC85B	-0.0308461	0.897282	0.996069
GGT3P	-0.0308262	0.897348	0.996069
FMO4	0.0308033	0.897424	0.996069
FAM87A	-0.0307907	0.897466	0.996069
LINC00271	-0.0307907	0.897466	0.996069
PILRB	0.0307709	0.897531	0.996069
SVOPL	0.0307578	0.897574	0.996069
FGF20	-0.030756	0.89758	0.996069
TRIM24	0.0307456	0.897615	0.996069
APOL3	-0.0307276	0.897675	0.996069
HOXB5	-0.0307242	0.897686	0.996069
ZC3H14	0.0307207	0.897697	0.996069
ITPRIPL2	-0.0307151	0.897716	0.996069
DOC2B	-0.0307062	0.897745	0.996069
PPP2R2D	-0.0306956	0.897781	0.996069
KCNA6	0.0306607	0.897896	0.996069
FAM153B	-0.0306171	0.898041	0.996069
SLC16A8	0.030579	0.898167	0.996069
CHRNB4	0.0305778	0.898171	0.996069
FBXL5	-0.0305732	0.898186	0.996069
RND1	0.0305514	0.898258	0.996069
AOX1	-0.0305285	0.898334	0.996069
TMEM63C	0.0305283	0.898335	0.996069
KRT82	-0.0305278	0.898336	0.996069
ANKRD13D	-0.0305067	0.898407	0.996069
CT62	-0.0305011	0.898425	0.996069
FRMD6-AS1	-0.0304749	0.898512	0.996069
ARMS2	-0.0304749	0.898512	0.996069
C4orf19	0.0304687	0.898532	0.996069
BUD23	-0.0304527	0.898586	0.996069
CCDC126	-0.0304502	0.898594	0.996069
OLIG3	-0.0304469	0.898605	0.996069
FSTL4	-0.0304206	0.898692	0.996069
LEF1	-0.0304062	0.89874	0.996069
FCGR3B	-0.0302937	0.899112	0.996069
REEP5	0.0302936	0.899113	0.996069
HPR	-0.0302841	0.899144	0.996069
TMEM275	-0.0302726	0.899182	0.996069
RFPL3S	-0.0302652	0.899207	0.996069
ELL3	-0.0302375	0.899299	0.996069
FN3KRP	0.030224	0.899344	0.996069
TAF11L3	0.0302178	0.899364	0.996069
OLFM2	-0.0302088	0.899394	0.996069
C19orf53	0.0302086	0.899394	0.996069
CYP4F11	-0.0301921	0.899449	0.996069
SV2B	0.0301903	0.899455	0.996069
NKD1	0.0301839	0.899476	0.996069
MC3R	0.0301787	0.899493	0.996069
RNASEH2C	0.0301698	0.899523	0.996069
SLC9A1	0.0301642	0.899542	0.996069
CFHR1	-0.0301627	0.899547	0.996069
SNX18	0.0301623	0.899548	0.996069
CEACAM3	0.0301619	0.899549	0.996069
GTPBP2	0.0301589	0.899559	0.996069
UQCRFS1P1	-0.0301515	0.899584	0.996069
QTRT2	-0.0301055	0.899736	0.996069
CCDC70	-0.0301046	0.899739	0.996069
ERVV-2	0.0300659	0.899867	0.996069
RAD52	0.0300615	0.899882	0.996069
S1PR2	0.0300551	0.899903	0.996069
SFTA3	-0.0300545	0.899905	0.996069
CASTOR1	-0.030045	0.899937	0.996069
ILF2	0.0300182	0.900025	0.996069
NACC1	0.0300151	0.900036	0.996069
SPRR2D	0.0299919	0.900113	0.996069
IGLV3-32	0.0299855	0.900134	0.996069
PPP1CA	-0.0299662	0.900198	0.996069
DOK2	-0.0299418	0.900279	0.996069
TM4SF20	0.0299363	0.900297	0.996069
CRELD1	-0.0299361	0.900298	0.996069
ARMC10	0.0299325	0.900309	0.996069
FARP1	0.029889	0.900454	0.996069
TTC3	-0.0298772	0.900493	0.996069
HOPX	0.0298568	0.90056	0.996069
TMEM176B	0.0298529	0.900573	0.996069
TLE7	0.0298264	0.900661	0.996069
AKR1C4	-0.0298186	0.900687	0.996069
CASP8	0.0298087	0.90072	0.996069
SYDE1	-0.0298021	0.900742	0.996069
MUC16	-0.0298011	0.900745	0.996069
PKD1L1	-0.0297869	0.900792	0.996069
PMCHL2	-0.0297684	0.900853	0.996069
GRAP2	0.0297507	0.900912	0.996069
HTATIP2	0.0297352	0.900963	0.996069
NEIL2	0.0297269	0.900991	0.996069
IL18RAP	-0.0296965	0.901092	0.996069
SBK2	0.0296885	0.901118	0.996069
APEH	-0.0296804	0.901145	0.996069
RNPS1	-0.0296779	0.901153	0.996069
PTK7	-0.0296532	0.901235	0.996069
ITIH3	0.0296328	0.901303	0.996069
NKPD1	0.0296277	0.90132	0.996069
ENPP4	0.0296165	0.901357	0.996069
FAM120C	-0.0295992	0.901414	0.996069
ZBBX	0.0295712	0.901507	0.996069
PCDHAC1	-0.0295647	0.901529	0.996069
SMOX	-0.0295526	0.901569	0.996069
TMLHE	-0.0295511	0.901574	0.996069
ARL4A	0.0295316	0.901639	0.996069
WDR62	0.0295291	0.901647	0.996069
CTBP2	0.0295012	0.901739	0.996069
IGHV3-43D	0.0294519	0.901903	0.996069
CCDC188	0.0294481	0.901915	0.996069
PRSS56	0.0294301	0.901975	0.996069
PROSER2	-0.0294281	0.901982	0.996069
FYN	-0.0294226	0.902	0.996069
CST9LP1	-0.0294223	0.902001	0.996069
AVPI1	0.0294153	0.902024	0.996069
PTRH1	0.0293991	0.902078	0.996069
TSPY26P	0.0293879	0.902115	0.996069
TBX18	-0.0293842	0.902127	0.996069
DEFB108C	-0.0293787	0.902146	0.996069
C2CD2L	-0.0293699	0.902174	0.996069
RNF5	0.029367	0.902184	0.996069
CHCHD2P9	-0.0293247	0.902324	0.996069
DHRS7B	0.0293223	0.902332	0.996069
NUBPL	0.0293194	0.902342	0.996069
PCDH9	-0.0292849	0.902456	0.996069
SERPINA9	-0.0292593	0.902541	0.996069
ZNF560	-0.0292567	0.90255	0.996069
SYNGR3	0.0292559	0.902553	0.996069
ATAD2B	0.0292395	0.902607	0.996069
OR5AU1	-0.0292206	0.90267	0.996069
ITGA11	-0.02921	0.902705	0.996069
NUDT3	0.0291987	0.902742	0.996069
TRIB2	0.0291871	0.902781	0.996069
GLG1	0.0291816	0.902799	0.996069
CCL27	0.0291516	0.902899	0.996069
TAAR2	-0.0291495	0.902905	0.996069
SLC35E1	-0.0291471	0.902913	0.996069
RNF112	0.0291424	0.902929	0.996069
KCNK1	-0.0291146	0.903021	0.996069
GNB2	-0.0290704	0.903168	0.996069
DUOX1	0.02903	0.903302	0.996069
PAX1	-0.0290284	0.903307	0.996069
OR52B6	0.0290238	0.903322	0.996069
SLC1A7	0.0290103	0.903367	0.996069
ECE1	-0.0289899	0.903435	0.996069
DET1	-0.0289898	0.903435	0.996069
EPC2	0.0289856	0.903449	0.996069
CHRFAM7A	-0.0289752	0.903483	0.996069
OR7G1	0.0289749	0.903484	0.996069
OR10J1	-0.0289303	0.903632	0.996069
C8orf87	0.0289087	0.903704	0.996069
ATP5MF	0.0289067	0.903711	0.996069
SEMA3G	-0.02889	0.903766	0.996069
TRBV27	0.028879	0.903802	0.996069
GOLGA7	-0.0288695	0.903834	0.996069
CMTM6	-0.0288626	0.903857	0.996069
AMOTL1	0.0288593	0.903868	0.996069
COX6B2	0.0288341	0.903951	0.996069
FBLN1	0.0288194	0.904	0.996069
SPINT4	0.0288178	0.904005	0.996069
GRIA2	-0.028768	0.904171	0.996069
C9orf129	0.0287232	0.904319	0.996069
TNRC6A	-0.0287218	0.904324	0.996069
ERAS	-0.0287209	0.904327	0.996069
SEC11C	-0.02872	0.90433	0.996069
SPOUT1	0.0287024	0.904388	0.996069
C11orf74	0.0286705	0.904494	0.996069
ADAM28	-0.0286545	0.904547	0.996069
TIMM29	0.0285608	0.904858	0.996069
AKAP14	-0.0285386	0.904931	0.996069
KIF3A	0.0285088	0.90503	0.996069
NKAPL	0.0284765	0.905137	0.996069
GZMK	0.0284692	0.905161	0.996069
CCDC96	0.0284637	0.90518	0.996069
MPND	-0.0284597	0.905193	0.996069
DACT1	0.028439	0.905262	0.996069
PAX8	0.0284248	0.905309	0.996069
KRTAP13-2	-0.0284094	0.90536	0.996069
PADI1	-0.0283988	0.905395	0.996069
RPS12	0.0283761	0.90547	0.996069
UBL7	-0.0283681	0.905497	0.996069
C20orf173	0.0283366	0.905601	0.996069
INSL6	0.0283218	0.90565	0.996069
GRAMD2A	-0.0283112	0.905685	0.996069
BST1	0.0283029	0.905713	0.996069
KIR3DL3	-0.0282964	0.905735	0.996069
NLRP4	-0.0282789	0.905793	0.996069
DMGDH	-0.0282779	0.905796	0.996069
ACSM1	0.0282514	0.905884	0.996069
TSTD3	-0.0282417	0.905916	0.996069
FERMT2	0.0282339	0.905942	0.996069
RTL5	-0.0282295	0.905956	0.996069
IGHV3-20	0.0282255	0.90597	0.996069
CDK19	0.0282245	0.905973	0.996069
FBXW12	0.0281861	0.906101	0.996069
LIN54	-0.0281767	0.906132	0.996069
AKAP8	-0.0281585	0.906192	0.996069
FARS2	-0.0281315	0.906282	0.996069
COPZ1	0.0280749	0.906469	0.996069
KDM7A	0.0280665	0.906497	0.996069
SLU7	-0.0280542	0.906538	0.996069
VPS13C	-0.0280375	0.906594	0.996069
PDE6H	-0.0280234	0.90664	0.996069
SLC4A4	-0.0280178	0.906659	0.996069
WASH4P	-0.027999	0.906721	0.996069
APOOL	-0.0279908	0.906749	0.996069
NUTM2B	0.027979	0.906788	0.996069
ZNF354C	0.0279627	0.906842	0.996069
SPTBN5	0.0279047	0.907034	0.996069
IMMP2L	-0.027902	0.907043	0.996069
IL17B	-0.0279013	0.907045	0.996069
CENPI	0.0278908	0.90708	0.996069
PFKM	-0.027869	0.907152	0.996069
B4GALNT3	0.0278615	0.907178	0.996069
SLC35B3	0.0278549	0.907199	0.996069
TEX36	-0.0278315	0.907277	0.996069
SERINC1	-0.0277973	0.90739	0.996069
FRAT1	0.0277887	0.907419	0.996069
PROS1	0.0277771	0.907457	0.996069
HNMT	-0.0277764	0.90746	0.996069
TMUB1	-0.0277704	0.90748	0.996069
AP1S2	0.0277519	0.907541	0.996069
MAGEC2	-0.0277436	0.907569	0.996069
ONECUT2	-0.0277389	0.907584	0.996069
DDX28	0.0277367	0.907592	0.996069
OR6K2	0.027729	0.907617	0.996069
PPCDC	0.0277245	0.907632	0.996069
DZIP1	-0.0277154	0.907662	0.996069
MOS	0.0277054	0.907695	0.996069
RPS16	-0.0276763	0.907792	0.996069
IL12RB2	-0.0276757	0.907794	0.996069
BICDL2	0.0276679	0.90782	0.996069
AARS2	0.0276566	0.907857	0.996069
DCUN1D4	0.0276552	0.907862	0.996069
MTHFR	-0.027629	0.907949	0.996069
CYHR1	0.0276283	0.907951	0.996069
AQP8	0.0275957	0.908059	0.996069
KLHL23	-0.0275942	0.908064	0.996069
LINC00269	-0.0275885	0.908083	0.996069
CMIP	0.0275841	0.908098	0.996069
LILRA3	0.0275716	0.908139	0.996069
PFN2	-0.0275308	0.908275	0.996069
TSPAN13	0.0275216	0.908305	0.996069
OR6C75	0.0274987	0.908381	0.996069
DPM3	0.0274969	0.908387	0.996069
CALHM6	0.027474	0.908463	0.996069
PHB	-0.0274578	0.908517	0.996069
DENND4A	0.0274432	0.908565	0.996069
CCDC138	-0.0274101	0.908675	0.996069
UBE2G2	-0.0274087	0.90868	0.996069
NDUFB3	0.0273931	0.908732	0.996069
PNLIPRP2	-0.0273745	0.908793	0.996069
BBS5	0.0273672	0.908817	0.996069
RILP	0.0273355	0.908923	0.996069
PCNA	0.0273168	0.908985	0.996069
LY6D	0.0272889	0.909077	0.996069
IGHV3-11	0.0272759	0.909121	0.996069
CDK2	0.0272634	0.909162	0.996069
B4GALT3	0.0272558	0.909187	0.996069
ZNF442	0.0272394	0.909242	0.996069
SEMA6D	0.027238	0.909246	0.996069
C7	-0.0272214	0.909302	0.996069
KRT75	0.0272007	0.90937	0.996069
PSMB3	0.0271669	0.909482	0.996069
NUTM2E	0.0271417	0.909566	0.996069
OR52A5	0.0271333	0.909594	0.996069
FAM217B	-0.027105	0.909688	0.996069
IL6	0.0271032	0.909694	0.996069
CIAO2B	0.0270958	0.909718	0.996069
NEO1	0.027083	0.909761	0.996069
ADAR	-0.027083	0.909761	0.996069
TNIK	-0.0270711	0.9098	0.996069
GADD45G	0.0270605	0.909835	0.996069
SLC16A2	-0.0270522	0.909863	0.996069
DEFB106B	0.0269949	0.910053	0.996069
CPHXL	-0.0269813	0.910098	0.996069
MON1A	0.0269661	0.910149	0.996069
GIT1	0.0269586	0.910174	0.996069
ARHGAP20	0.0269558	0.910183	0.996069
PEF1	0.0269503	0.910201	0.996069
SLC25A36	0.0269492	0.910205	0.996069
OPA3	-0.0269456	0.910217	0.996069
PBRM1	-0.0269357	0.91025	0.996069
UBA52	-0.0269061	0.910348	0.996069
RGSL1	0.026905	0.910351	0.996069
CSF2RB	0.0269027	0.910359	0.996069
PCDHB10	-0.0268909	0.910398	0.996069
KRT26	0.0268832	0.910424	0.996069
OTUD6B	0.0268754	0.91045	0.996069
LRRTM2	-0.0268518	0.910528	0.996069
CLEC2A	-0.0268508	0.910531	0.996069
BAALC-AS2	-0.0268076	0.910675	0.996069
CECR9	-0.0268076	0.910675	0.996069
DANCR	-0.0268076	0.910675	0.996069
CLEC20A	0.026759	0.910836	0.996069
NPTX1	-0.0267388	0.910903	0.996069
AAAS	-0.0267214	0.910961	0.996069
GPATCH1	-0.0267164	0.910978	0.996069
ARL10	0.0267072	0.911008	0.996069
ZNF611	0.026707	0.911009	0.996069
NOXA1	0.0266944	0.91105	0.996069
JADE3	0.0266764	0.91111	0.996069
NAMPT	0.0266738	0.911119	0.996069
IFNA8	0.0266652	0.911148	0.996069
GALR3	0.0266606	0.911163	0.996069
ZNF749	-0.0266582	0.911171	0.996069
PRB4	-0.026654	0.911185	0.996069
HOXB1	0.026622	0.911291	0.996069
GAB1	0.0265999	0.911364	0.996069
CT45A3	0.026587	0.911407	0.996069
LYST	0.0265821	0.911423	0.996069
LAMA2	-0.0265608	0.911494	0.996069
NEB	-0.0265585	0.911502	0.996069
TMEM173	-0.0265539	0.911517	0.996069
IGKV1-6	0.0265339	0.911583	0.996069
SLC3A2	-0.0265336	0.911584	0.996069
CCR8	-0.0265278	0.911604	0.996069
IYD	0.0265182	0.911635	0.996069
TIPIN	0.0264712	0.911791	0.996069
R3HDML	0.0264662	0.911808	0.996069
E2F4	-0.026455	0.911845	0.996069
LNP1	0.0264436	0.911883	0.996069
PTTG3P	-0.0264168	0.911972	0.996069
TNFSF13B	0.0264121	0.911988	0.996069
ARHGDIB	-0.0264018	0.912022	0.996069
MS4A12	0.0263979	0.912035	0.996069
ADGRF2	-0.0263919	0.912055	0.996069
ABCE1	-0.026386	0.912074	0.996069
SLC22A8	-0.0263712	0.912124	0.996069
PGLYRP1	0.0263375	0.912235	0.996069
UMAD1	-0.0263298	0.912261	0.996069
FAM66E	-0.026329	0.912264	0.996069
NOL8	0.0263048	0.912344	0.996069
IFT81	-0.0263042	0.912346	0.996069
LEPROT	-0.0262834	0.912415	0.996069
CSF3	0.0262532	0.912515	0.996069
ATF7	0.0262379	0.912566	0.996069
CDH2	-0.0262147	0.912643	0.996069
ARHGAP33	0.0262019	0.912686	0.996069
GPR135	-0.0261958	0.912706	0.996069
JAKMIP1	0.026177	0.912768	0.996069
NSMCE2	0.0261731	0.912781	0.996069
CPSF4	0.0261677	0.912799	0.996069
SMAD1	0.0261485	0.912863	0.996069
PPIAL4G	0.0261299	0.912925	0.996069
OLFML1	-0.0261283	0.91293	0.996069
ERCC6L2	0.0260983	0.91303	0.996069
NDUFA6	0.0260826	0.913082	0.996069
GGNBP2	-0.0260577	0.913164	0.996069
GK2	0.0260316	0.913251	0.996069
LIAT1	0.0260275	0.913265	0.996069
HIST2H2BF	-0.0260076	0.913331	0.996069
GOT1	-0.026005	0.913339	0.996069
CHRNE	-0.0260025	0.913348	0.996069
C2orf27A	-0.0259689	0.913459	0.996069
C2orf27B	-0.0259689	0.913459	0.996069
SLURP1	0.0259581	0.913495	0.996069
PRR23D1	0.0259572	0.913498	0.996069
NPIPA7	0.0259572	0.913498	0.996069
NPIPA5	0.0259572	0.913498	0.996069
CSN2	-0.0259488	0.913526	0.996069
CCL21	0.0259465	0.913534	0.996069
SLC24A5	0.0259365	0.913567	0.996069
MTERF4	0.02589	0.913721	0.996069
GGT6	0.0258711	0.913784	0.996069
HSFX3	0.025859	0.913824	0.996069
STAT5A	-0.0258566	0.913832	0.996069
PCDHB5	0.025837	0.913897	0.996069
WDR3	0.0258149	0.913971	0.996069
CCDC144A	0.0258105	0.913985	0.996069
ZNF268	0.025796	0.914034	0.996069
VN1R17P	0.0257775	0.914095	0.996069
CSDC2	-0.0257527	0.914177	0.996069
LILRA2	-0.0257514	0.914182	0.996069
PANK2	0.0257497	0.914187	0.996069
SESN3	0.0257418	0.914214	0.996069
FAM227B	0.0257278	0.91426	0.996069
TSPYL2	0.0256797	0.91442	0.996069
ISCA1	-0.025674	0.914439	0.996069
ATMIN	0.0256699	0.914452	0.996069
SPAG7	-0.0255834	0.91474	0.996069
CELF2	-0.025577	0.914761	0.996069
SRRM2	-0.0255619	0.914811	0.996069
PARP8	0.0255595	0.914819	0.996069
OR51E1	-0.0255549	0.914834	0.996069
ATCAY	-0.0255064	0.914995	0.996069
PRM1	-0.0254852	0.915065	0.996069
APOA5	-0.0254566	0.915161	0.996069
GTF2H4	-0.0254309	0.915246	0.996069
RHOXF1	-0.0254287	0.915253	0.996069
OR10A7	-0.0254257	0.915263	0.996069
EBNA1BP2	-0.0253923	0.915374	0.996069
CLDN23	0.0253891	0.915385	0.996069
BNIP3	0.0253784	0.91542	0.996069
ARL1	-0.0253631	0.915471	0.996069
CLEC19A	-0.0253376	0.915556	0.996069
MGAM	0.0253252	0.915597	0.996069
C19orf81	0.0253164	0.915626	0.996069
PLA2G4C	-0.0253114	0.915643	0.996069
RHOBTB3	-0.0252972	0.91569	0.996069
NXF5	0.0252958	0.915695	0.996069
MIER1	-0.0252908	0.915711	0.996069
CYP7B1	0.0252722	0.915773	0.996069
CHTOP	0.025244	0.915867	0.996069
KCNN2	-0.0252364	0.915892	0.996069
FBXO32	0.0252314	0.915908	0.996069
CERT	0.02523	0.915913	0.996069
UGT1A6	0.0252031	0.916002	0.996069
EIF5AL1	0.025193	0.916036	0.996069
TMEM92	-0.0251876	0.916054	0.996069
BMPR1A	-0.0251681	0.916119	0.996069
INA	0.0251567	0.916157	0.996069
SMAD9	0.0251419	0.916206	0.996069
OXSR1	-0.0251345	0.91623	0.996069
LCN9	-0.0251221	0.916272	0.996069
ACSS1	0.0250803	0.91641	0.996069
SYNJ2BP	-0.0250625	0.91647	0.996069
OGA	0.0250502	0.91651	0.996069
CD3D	-0.0250367	0.916555	0.996069
LRP1	-0.0250235	0.916599	0.996069
TLX1NB	-0.0250224	0.916603	0.996069
C3orf79	-0.0250224	0.916603	0.996069
MKNK2	0.0249739	0.916764	0.996069
POU3F1	-0.0249637	0.916798	0.996069
EMX1	0.0249468	0.916854	0.996069
ANKS4B	0.0249221	0.916936	0.996069
FAM107B	0.0249171	0.916952	0.996069
MRPL38	0.0249165	0.916954	0.996069
ZNF776	0.0249099	0.916977	0.996069
NRN1L	-0.0248807	0.917073	0.996069
TAB1	0.0248799	0.917076	0.996069
CLDND1	-0.0248505	0.917174	0.996069
PAF1	-0.0248074	0.917317	0.996069
NOL6	-0.0247992	0.917344	0.996069
TAS2R10	-0.0247954	0.917357	0.996069
DGAT2L7P	0.0247928	0.917366	0.996069
DNAH10OS	-0.0247804	0.917407	0.996069
RNF122	-0.0247729	0.917432	0.996069
NAA80	-0.0247519	0.917501	0.996069
SLC30A3	0.0247011	0.91767	0.996069
GRHL1	-0.024697	0.917684	0.996069
SMIM10	0.0246712	0.917769	0.996069
GPX6	-0.0246681	0.91778	0.996069
PIGS	-0.024658	0.917813	0.996069
WDR53	-0.0246566	0.917818	0.996069
SLITRK2	0.0246495	0.917841	0.996069
PRAG1	-0.0246408	0.91787	0.996069
LRRC30	-0.0246388	0.917877	0.996069
CCDC25	-0.0246281	0.917913	0.996069
KCNE5	-0.0246163	0.917952	0.996069
GPR162	0.0246124	0.917965	0.996069
RPL17	0.0245843	0.918058	0.996069
BCL6	-0.0245755	0.918087	0.996069
FAM157B	-0.0245623	0.918131	0.996069
FAM157C	-0.0245623	0.918131	0.996069
FAM106C	-0.0245623	0.918131	0.996069
SPART-AS1	-0.0245623	0.918131	0.996069
CFAP157	-0.0245506	0.91817	0.996069
PUF60	-0.0245465	0.918184	0.996069
NOSIP	0.0245417	0.9182	0.996069
B3GNT10	-0.0244964	0.91835	0.996069
LINC00301	0.0244797	0.918406	0.996069
ACADM	0.0244754	0.91842	0.996069
PGK1	0.0244681	0.918444	0.996069
FBN1	-0.0244656	0.918453	0.996069
KLF10	-0.0244484	0.91851	0.996069
KIFAP3	-0.0244396	0.918539	0.996069
RPLP1	0.0244389	0.918541	0.996069
LEG1	0.024418	0.918611	0.996069
GALR2	0.0244057	0.918652	0.996069
GLYATL1	-0.0243617	0.918798	0.996069
CDKN2A	-0.0243376	0.918878	0.996069
UQCRFS1	-0.0243307	0.918901	0.996069
DKKL1	-0.0243306	0.918901	0.996069
IGKV1D-8	-0.0243138	0.918957	0.996069
PMP22	-0.0243128	0.91896	0.996069
COMT	0.024296	0.919016	0.996069
ACBD4	-0.024291	0.919033	0.996069
HLA-DQB2	-0.0242792	0.919072	0.996069
OR2T4	0.0242732	0.919092	0.996069
OASL	-0.0242505	0.919167	0.996069
ZFC3H1	-0.0242441	0.919189	0.996069
CMBL	-0.0242338	0.919223	0.996069
PPIAL4E	-0.0242295	0.919237	0.996069
EPB41L4A	-0.024211	0.919298	0.996069
NRAC	0.024202	0.919328	0.996069
PRL	0.0241943	0.919354	0.996069
RIMS1	-0.0241872	0.919378	0.996069
OGDH	-0.0241633	0.919457	0.996069
BRD3	-0.0241087	0.919638	0.996069
NUSAP1	0.0240998	0.919668	0.996069
ZNRF1	0.0240709	0.919764	0.996069
SLC2A12	0.0240287	0.919904	0.996069
SNTA1	0.0240267	0.919911	0.996069
LGALS4	-0.0239761	0.920079	0.996069
SKIL	-0.023976	0.920079	0.996069
B3GALNT2	0.0239641	0.920119	0.996069
RIMS3	0.0239604	0.920131	0.996069
LTK	-0.0239512	0.920162	0.996069
OR9A1P	-0.0239457	0.92018	0.996069
TAS2R45	0.0239352	0.920215	0.996069
USP17L23	-0.0239085	0.920304	0.996069
NDUFA13	-0.0239067	0.92031	0.996069
INTS14	0.023896	0.920345	0.996069
CDHR2	-0.0238857	0.92038	0.996069
RTP3	0.0238639	0.920452	0.996069
STAB1	0.0238567	0.920476	0.996069
ATXN8OS	-0.0238444	0.920517	0.996069
PRPF4	0.0237795	0.920732	0.996069
RPS6KA6	-0.0237761	0.920744	0.996069
FFAR3	0.0237545	0.920816	0.996069
CD300H	0.0237514	0.920826	0.996069
CCSAP	0.023724	0.920917	0.996069
PTGFRN	-0.0237227	0.920921	0.996069
KPNA7	0.0237194	0.920932	0.996069
RHOA	0.023653	0.921153	0.996069
PANK3	-0.023645	0.921179	0.996069
CCT8L1P	0.0236255	0.921244	0.996069
LILRB2	-0.0236098	0.921297	0.996069
BDH2	-0.0235926	0.921353	0.996069
IGKV2-24	0.0235594	0.921464	0.996069
KLHL11	0.0235562	0.921475	0.996069
SH3BP5	0.0235021	0.921654	0.996069
PRAMEF14	0.0234933	0.921684	0.996069
LMO7DN	0.0234719	0.921755	0.996069
C5orf67	0.0234719	0.921755	0.996069
VAT1	-0.0234549	0.921811	0.996069
DOHH	-0.0234499	0.921828	0.996069
CHD1	0.0234494	0.921829	0.996069
HEPH	0.0234466	0.921839	0.996069
AP3S2	-0.0234344	0.921879	0.996069
RFX6	-0.0234286	0.921899	0.996069
NPIPA3	0.0234062	0.921973	0.996069
LINC01619	0.0234062	0.921973	0.996069
RAP2A	-0.0234046	0.921979	0.996069
CITED4	0.0233703	0.922092	0.996069
SEL1L	-0.0233402	0.922192	0.996069
DEFB123	-0.0233208	0.922257	0.996069
DEFA1	-0.0233065	0.922304	0.996069
TREML2	0.023286	0.922373	0.996069
CCDC114	0.0232357	0.92254	0.996069
ZNF80	0.0232298	0.922559	0.996069
IGKV1D-43	-0.0232292	0.922562	0.996069
PODXL	0.0232262	0.922572	0.996069
TOP2B	0.0232052	0.922641	0.996069
SOWAHB	-0.0231963	0.922671	0.996069
ZNF417	0.0231683	0.922764	0.996069
ARHGAP12	-0.0231454	0.92284	0.996069
EPHX4	-0.0231425	0.92285	0.996069
AKAP8L	-0.0231208	0.922922	0.996069
CORO6	0.0231158	0.922938	0.996069
TMEM191C	-0.0230999	0.922991	0.996069
MAGEB1	0.0230982	0.922997	0.996069
OMA1	-0.0230837	0.923045	0.996069
CASKIN2	-0.0230602	0.923123	0.996069
PPT2	0.0230357	0.923205	0.996069
TAFA2	0.0230289	0.923227	0.996069
MET	-0.0230152	0.923273	0.996069
SSR4	0.023009	0.923294	0.996069
ZNF69	-0.0229954	0.923339	0.996069
S100A14	0.0229926	0.923348	0.996069
GLUL	0.0229649	0.92344	0.996069
PCIF1	-0.0229548	0.923474	0.996069
UFM1	-0.0229292	0.923559	0.996069
NUTM2F	0.0229161	0.923602	0.996069
CBX3	-0.0229065	0.923634	0.996069
DTHD1	-0.0229046	0.923641	0.996069
PRORY	-0.022891	0.923686	0.996069
HMHB1	-0.0228719	0.923749	0.996069
OR51F1	-0.0228679	0.923762	0.996069
SIRT7	-0.0228417	0.92385	0.996069
CLRN1	-0.0228353	0.923871	0.996069
AXIN2	-0.0228325	0.92388	0.996069
CBX7	0.0227915	0.924017	0.996069
MRPL43	0.0227745	0.924073	0.996069
HSFX4	0.0227702	0.924087	0.996069
KLC1	0.0227644	0.924107	0.996069
TOGARAM1	-0.022764	0.924108	0.996069
FBXL22	-0.0227196	0.924255	0.996069
TMEM87A	0.0227152	0.92427	0.996069
CFL2	0.0227101	0.924287	0.996069
SPRR2B	0.02271	0.924287	0.996069
FABP1	-0.0227098	0.924288	0.996069
ESYT3	-0.0227077	0.924295	0.996069
STK32B	-0.0227027	0.924312	0.996069
RPS6KA3	0.0226934	0.924343	0.996069
UBR5	-0.0226874	0.924363	0.996069
CHRM5	-0.0226651	0.924437	0.996069
TRAPPC4	0.0226552	0.92447	0.996069
SHANK3	0.0226381	0.924527	0.996069
CPLANE2	-0.0226136	0.924608	0.996069
AGTRAP	-0.0225939	0.924673	0.996069
EHHADH	0.0225884	0.924692	0.996069
PAQR6	-0.0225804	0.924718	0.996069
SPATA2	-0.0225736	0.924741	0.996069
SARS	-0.0225378	0.92486	0.996069
MBOAT7	0.0225058	0.924966	0.996069
IGKV1D-42	-0.0225048	0.92497	0.996069
DKC1	0.0224506	0.92515	0.996069
IGFBPL1	0.0224404	0.925184	0.996069
SOX6	-0.0224332	0.925208	0.996069
ATP6V0C	0.022429	0.925222	0.996069
MORN5	-0.0224143	0.925271	0.996069
FAM49A	0.0224121	0.925278	0.996069
SECISBP2	0.0224085	0.92529	0.996069
NDUFA5	0.0223978	0.925326	0.996069
MAB21L3	0.0223953	0.925334	0.996069
UBE2Q2	0.0223892	0.925354	0.996069
INTS8	0.0223842	0.925371	0.996069
RPS6KB2	0.0223545	0.92547	0.996069
PDCD5	-0.0223441	0.925504	0.996069
HACD1	-0.022342	0.925511	0.996069
PRKCQ	-0.0223345	0.925536	0.996069
CYP4F2	0.0223265	0.925562	0.996069
PER1	-0.0223104	0.925616	0.996069
XAGE2	0.0222705	0.925749	0.996069
ETNK2	-0.0222692	0.925753	0.996069
MCCC1	-0.0222625	0.925775	0.996069
ZNF433	0.0222593	0.925786	0.996069
CAPZA2	0.0222516	0.925812	0.996069
EIF2B5	-0.0222504	0.925816	0.996069
CATSPER2	-0.0222309	0.92588	0.996069
CLRN2	-0.0222256	0.925898	0.996069
TGM6	-0.0222106	0.925948	0.996069
SNX30	-0.0222024	0.925975	0.996069
CCDC187	0.0221625	0.926108	0.996069
ZNF747	0.0221353	0.926199	0.996069
TFB2M	0.0220919	0.926343	0.996069
STEAP1B	-0.0220766	0.926394	0.996069
C17orf64	0.0220757	0.926397	0.996069
AXDND1	-0.0220662	0.926428	0.996069
MB	0.0220469	0.926493	0.996069
POLR1A	0.0220226	0.926573	0.996069
SCN5A	0.0220218	0.926576	0.996069
PRAMEF10	0.0220146	0.9266	0.996069
PRPF18	0.0219906	0.92668	0.996069
OR5AN1	0.0219865	0.926693	0.996069
ADGRF5	0.0219783	0.92672	0.996069
TMEM140	-0.0219673	0.926757	0.996069
NUDCD2	-0.0219642	0.926767	0.996069
HHLA1	-0.0219631	0.926771	0.996069
CTAG1A	0.0219613	0.926777	0.996069
ZNF142	-0.0219494	0.926817	0.996069
CEP350	-0.0219142	0.926934	0.996069
MAP1LC3A	0.0219123	0.92694	0.996069
SLC7A11	-0.0219006	0.926979	0.996069
DPYSL4	-0.0218946	0.926999	0.996069
COG3	-0.0218702	0.92708	0.996069
AOC2	-0.0218561	0.927127	0.996069
CTNNB1	0.0218515	0.927142	0.996069
KCNIP1	-0.0218412	0.927176	0.996069
FAM104B	-0.0218137	0.927268	0.996069
PNKP	0.0218102	0.92728	0.996069
NPIPB9	0.0218101	0.92728	0.996069
KLHL28	-0.0217998	0.927314	0.996069
HFM1	-0.0217705	0.927412	0.996069
GSG1	-0.0217541	0.927466	0.996069
CROCCP2	-0.0217467	0.927491	0.996069
ATG10	-0.0217462	0.927492	0.996069
MICA	0.0217435	0.927501	0.996069
GPAM	-0.0217162	0.927592	0.996091
NDUFAF1	-0.0217077	0.927621	0.996091
DEXI	-0.0216377	0.927853	0.996287
CLEC11A	-0.0216003	0.927978	0.99629
CDK2AP1	0.0215709	0.928075	0.99629
KIAA1522	0.0215593	0.928114	0.99629
PSG6	-0.0215459	0.928159	0.99629
EBF1	0.0215319	0.928205	0.99629
ZNF12	0.0215131	0.928268	0.99629
OVCH2	0.0215107	0.928276	0.99629
PDXDC2P	-0.0214549	0.928461	0.99629
IGHV4-61	0.0214538	0.928465	0.99629
MSANTD2	-0.0214518	0.928472	0.99629
VIM	0.0214445	0.928496	0.99629
MRPL49	-0.0214439	0.928498	0.99629
PACSIN1	0.0214429	0.928501	0.99629
LMBRD1	0.0214166	0.928589	0.996326
DEFB118	0.0213894	0.928679	0.996326
MAPKBP1	0.0213882	0.928683	0.996326
SLC30A9	-0.0213655	0.928759	0.996353
EMC10	0.0213459	0.928824	0.99637
EFTUD2	0.0213272	0.928886	0.996384
GAPDH	-0.0212733	0.929065	0.996523
PSMA6	0.0212347	0.929194	0.996607
TRIQK	0.0212009	0.929306	0.996648
REV3L	-0.0211935	0.929331	0.996648
APOH	0.0211593	0.929445	0.996648
PI4KA	-0.0211592	0.929445	0.996648
SH3YL1	-0.0211417	0.929503	0.996648
ZNF717	0.0211336	0.92953	0.996648
LRRC9	0.0211121	0.929602	0.996672
CD52	-0.0210851	0.929691	0.996715
USP24	0.0210632	0.929764	0.996716
CD7	0.021055	0.929792	0.996716
CHTF8	-0.0210379	0.929848	0.996723
GAS2L3	-0.0209986	0.929979	0.99679
SHLD3	-0.0209871	0.930017	0.99679
VPS16	-0.0209546	0.930126	0.99679
FIGN	0.0209318	0.930201	0.99679
EFCAB6	-0.0209306	0.930205	0.99679
OR10D3	-0.0209168	0.930251	0.99679
TMEM144	-0.0209148	0.930258	0.99679
PCDHGB4	0.0208646	0.930425	0.996795
DMRTA1	-0.0208277	0.930548	0.996795
PCNX1	-0.0208253	0.930556	0.996795
TRAV40	-0.0208144	0.930592	0.996795
ADAM15	0.0207706	0.930738	0.996795
TBL1XR1	-0.0207679	0.930747	0.996795
ADGRG4	0.0207512	0.930802	0.996795
CNN1	-0.0207506	0.930804	0.996795
CADM2	0.0207422	0.930832	0.996795
SYT15	0.0207411	0.930836	0.996795
KL	-0.0207385	0.930844	0.996795
C16orf97	0.0207342	0.930859	0.996795
ZNF775	0.0207059	0.930953	0.996843
ZRANB1	0.0206687	0.931077	0.996882
IGF1	-0.0206637	0.931093	0.996882
TMEM176A	0.0206407	0.93117	0.996882
CHMP1B	0.020605	0.931289	0.996882
TGFB2	-0.0205857	0.931353	0.996882
PIK3C2B	-0.020571	0.931402	0.996882
ZNF44	0.0205674	0.931414	0.996882
PDS5A	-0.0205617	0.931433	0.996882
KLHDC3	0.0205561	0.931451	0.996882
ORM1	0.020525	0.931555	0.996882
IL1R2	0.020521	0.931568	0.996882
CTU1	0.0204879	0.931678	0.996882
TIGD5	-0.0204813	0.9317	0.996882
IGHV3OR16-8	-0.0204759	0.931718	0.996882
VLDLR	-0.0204508	0.931802	0.996882
PI3	0.0204224	0.931896	0.996882
CEACAM21	0.0204202	0.931904	0.996882
PHLDB3	0.0204121	0.93193	0.996882
CINP	0.0204001	0.93197	0.996882
SLC35F5	-0.0203666	0.932082	0.996882
MROH7	-0.0203434	0.932159	0.996882
AAGAB	0.0203418	0.932164	0.996882
CLBA1	-0.0203255	0.932218	0.996882
RXFP1	0.0203244	0.932222	0.996882
DDX56	0.0203219	0.932231	0.996882
KDM2B	-0.0202817	0.932364	0.99692
IGKV1-12	0.0202814	0.932365	0.99692
FAM47E	0.02023	0.932536	0.996983
ELP6	-0.0202254	0.932552	0.996983
C12orf54	0.0202008	0.932633	0.996983
MYOM3	0.0201905	0.932668	0.996983
SERHL2	0.0201891	0.932673	0.996983
CRYAA2	-0.0201685	0.932741	0.996987
DIAPH3	0.020149	0.932806	0.996987
EDNRB	0.020143	0.932826	0.996987
PPP1R18	-0.020089	0.933006	0.997074
BEND5	0.0200696	0.93307	0.997074
IGHV3-9	0.020038	0.933175	0.997074
ZNF114	0.0199424	0.933493	0.997074
H2AC7	-0.0199226	0.933559	0.997074
HPSE	0.019912	0.933595	0.997074
MICB	0.0198996	0.933636	0.997074
TGFBR3L	-0.0198956	0.933649	0.997074
ZNF563	-0.0198782	0.933707	0.997074
HNRNPK	0.0198552	0.933784	0.997074
OC90	0.0198307	0.933865	0.997074
GJA5	-0.0198228	0.933891	0.997074
P3R3URF	-0.0198224	0.933893	0.997074
JMJD7	-0.019809	0.933937	0.997074
PHKG2	0.0197971	0.933977	0.997074
TSPAN2	0.0197821	0.934027	0.997074
SCN4B	-0.0197784	0.934039	0.997074
ENTPD3	-0.019772	0.934061	0.997074
HLA-A	0.0197496	0.934135	0.997074
ADGRG5	0.0197376	0.934175	0.997074
OR8B12	0.0197296	0.934202	0.997074
ARHGEF37	0.0197294	0.934202	0.997074
TPP2	0.0197019	0.934294	0.997074
KIAA1671	-0.0196967	0.934311	0.997074
ELF3	-0.0196898	0.934334	0.997074
ZNF224	-0.019654	0.934453	0.997074
MYL4	0.0196477	0.934474	0.997074
C22orf24	0.0196139	0.934587	0.997074
PTPRCAP	-0.0195897	0.934667	0.997074
MYRIP	0.0195869	0.934677	0.997074
KHDC1	-0.0195596	0.934767	0.997074
ZC4H2	-0.0195522	0.934792	0.997074
ENO4	-0.0195483	0.934805	0.997074
ID3	0.0195292	0.934869	0.997074
CCDC12	-0.0195169	0.934909	0.997074
DNAJB13	-0.0195147	0.934917	0.997074
TENT5A	0.0194619	0.935093	0.997074
EYA4	0.0194487	0.935137	0.997074
ZNF609	-0.0194343	0.935185	0.997074
DUSP5	-0.0194271	0.935208	0.997074
GPR174	0.0194075	0.935274	0.997074
RTP4	0.0193972	0.935308	0.997074
CHCHD2	-0.0193782	0.935371	0.997074
CRY2	-0.0193508	0.935462	0.997074
ZNF593	-0.0193203	0.935564	0.997074
PRDM2	-0.0192974	0.93564	0.997074
GRM8	-0.0192955	0.935646	0.997074
SON	-0.0192898	0.935665	0.997074
RPS14	0.0192793	0.9357	0.997074
IGKV1D-17	-0.0192752	0.935714	0.997074
SMAGP	0.0192744	0.935717	0.997074
C12orf10	0.019261	0.935761	0.997074
KRTAP17-1	-0.0192567	0.935776	0.997074
SAMSN1	0.0192529	0.935788	0.997074
CHRM2	0.0192398	0.935832	0.997074
GTSE1	-0.0192344	0.93585	0.997074
PAFAH1B2	-0.0192257	0.935879	0.997074
TOMM40L	-0.019201	0.935961	0.997074
POU5F1B	-0.0191974	0.935973	0.997074
TTC21B	0.0191965	0.935976	0.997074
SBSPON	-0.0191884	0.936003	0.997074
HSPA13	0.0191776	0.936039	0.997074
VTN	-0.0191718	0.936058	0.997074
ZNF20	0.0191565	0.936109	0.997074
RFPL4B	-0.0191453	0.936146	0.997074
PEX6	0.019123	0.93622	0.997074
SPATA31C1	0.0190769	0.936374	0.997074
SLC35A3	-0.0190093	0.936599	0.997074
CCL5	0.0189952	0.936646	0.997074
TRPC1	-0.0189819	0.93669	0.997074
FAM189B	0.0189663	0.936742	0.997074
DHX16	-0.0189447	0.936814	0.997074
DEFB103B	0.0188886	0.937001	0.997074
FAM32A	0.0188827	0.937021	0.997074
CNTNAP4	-0.0188768	0.93704	0.997074
IGHV3-53	-0.018841	0.937159	0.997074
PDE8B	-0.0188374	0.937171	0.997074
TRAV25	0.0188258	0.93721	0.997074
SNRNP35	-0.018818	0.937236	0.997074
KLF5	-0.0187972	0.937305	0.997074
ADSS2	-0.0187962	0.937309	0.997074
SMIM29	-0.0187932	0.937319	0.997074
FAM86C1	-0.0187656	0.93741	0.997074
CES1P1	-0.0187433	0.937485	0.997074
ANKS1B	0.0187283	0.937535	0.997074
GLIS1	0.0187238	0.93755	0.997074
TNPO2	-0.0187191	0.937565	0.997074
SH2D5	-0.0187132	0.937585	0.997074
ALLC	-0.0187119	0.937589	0.997074
SGPP1	-0.0187075	0.937604	0.997074
XKR8	0.0187053	0.937611	0.997074
TIAM1	0.0186956	0.937643	0.997074
GDF15	-0.0186907	0.93766	0.997074
PARP12	-0.0186687	0.937733	0.997074
DRD1	0.0186599	0.937762	0.997074
BOP1	-0.0186557	0.937776	0.997074
TTLL12	-0.0186203	0.937894	0.997074
LYPD8	0.0186165	0.937907	0.997074
ZNF256	-0.0185959	0.937975	0.997074
RAB22A	-0.0185636	0.938083	0.997074
MDFIC	-0.018561	0.938091	0.997074
DDN	-0.0185594	0.938097	0.997074
POLDIP2	0.0185589	0.938099	0.997074
SSH3	-0.018557	0.938105	0.997074
STARD3	-0.018552	0.938121	0.997074
RIPOR1	-0.0185347	0.938179	0.997082
PRAMEF33	0.0185048	0.938279	0.997135
GGT7	-0.0184786	0.938366	0.997162
CT47A2	-0.018463	0.938418	0.997162
PCDHGA9	0.0184385	0.938499	0.997162
EPB42	-0.018402	0.938621	0.997162
ZNF799	-0.0183971	0.938637	0.997162
ICA1L	0.0183959	0.938641	0.997162
ZNF587	0.0183832	0.938683	0.997162
GTPBP1	0.0183347	0.938845	0.997162
PRKD2	-0.0183195	0.938896	0.997162
THBS4	0.0183107	0.938925	0.997162
GRK3	-0.0183047	0.938945	0.997162
ZFP92	0.0182891	0.938997	0.997162
CDKAL1	0.0182577	0.939101	0.997162
ZCCHC2	0.0182564	0.939106	0.997162
KIF15	0.0182438	0.939148	0.997162
RTCB	0.0182262	0.939206	0.997162
SECTM1	-0.0181847	0.939345	0.997162
LIPC	-0.0181825	0.939352	0.997162
DVL3	0.0181546	0.939445	0.997162
SMARCA1	0.01815	0.93946	0.997162
NDUFA12	-0.0181437	0.939481	0.997162
DEFB130B	-0.0181098	0.939594	0.997162
AGBL4	0.0180567	0.939771	0.997162
IGKV1-17	0.0180403	0.939825	0.997162
PSG4	-0.0179551	0.940109	0.997162
XKRX	0.017947	0.940136	0.997162
ACSL5	-0.0179438	0.940147	0.997162
ATAD3A	-0.0179352	0.940175	0.997162
SORD	-0.0179232	0.940215	0.997162
PPA2	-0.0179176	0.940234	0.997162
NCAM1	0.0179057	0.940274	0.997162
NAT8	-0.0178844	0.940344	0.997162
PTGES	-0.01788	0.940359	0.997162
DDIT3	0.0178554	0.940441	0.997162
OMG	0.0178476	0.940467	0.997162
OR7A17	0.017846	0.940472	0.997162
STX18	-0.017845	0.940476	0.997162
DDX20	-0.0178425	0.940484	0.997162
SLC39A7	-0.017809	0.940595	0.997162
SHOC2	0.0177753	0.940708	0.997162
QKI	-0.0177504	0.940791	0.997162
LACTBL1	0.0177478	0.940799	0.997162
PRAMEF13	-0.0177338	0.940846	0.997162
DTX3	-0.0177243	0.940877	0.997162
TAF11	0.0177173	0.940901	0.997162
TDRKH	-0.0177155	0.940907	0.997162
NUP133	0.0177079	0.940932	0.997162
SMARCD2	-0.0177028	0.940949	0.997162
NUP210L	0.0176535	0.941113	0.997162
PLSCR1	-0.0176178	0.941232	0.997162
PCYOX1L	-0.0175819	0.941352	0.997162
TEX44	-0.0175514	0.941453	0.997162
SYNM	-0.0175464	0.94147	0.997162
MFN2	-0.0175442	0.941477	0.997162
BPIFA3	-0.0174989	0.941628	0.997162
ARHGEF1	0.0174922	0.941651	0.997162
ANKRD40CL	0.0174847	0.941676	0.997162
PENK	0.0174697	0.941725	0.997162
MGAT1	-0.0174572	0.941767	0.997162
GRAPL	0.0174499	0.941791	0.997162
SERHL	0.0174498	0.941792	0.997162
ARRDC4	0.017445	0.941808	0.997162
TTN	-0.0174408	0.941821	0.997162
SLC1A4	-0.0174374	0.941833	0.997162
SLAIN2	0.017412	0.941918	0.997162
FNBP1L	-0.0174112	0.94192	0.997162
PINLYP	-0.017406	0.941938	0.997162
ATP2B1	0.0173815	0.942019	0.997162
FAM47B	-0.0173798	0.942025	0.997162
OR4N4	-0.0173793	0.942026	0.997162
ZNF354B	0.0173767	0.942035	0.997162
GABARAP	-0.0173379	0.942164	0.997162
DDX4	-0.0173319	0.942184	0.997162
ASB8	-0.0173223	0.942216	0.997162
MAMDC4	-0.0173004	0.942289	0.997162
CCDC154	-0.0172991	0.942293	0.997162
GMPS	-0.0172951	0.942307	0.997162
POLR3A	-0.0172917	0.942318	0.997162
UBA3	-0.0172813	0.942353	0.997162
IL21R	0.0172644	0.942409	0.997162
INPPL1	0.0172521	0.94245	0.997162
C16orf71	0.0172223	0.942549	0.997162
ZYX	-0.0171976	0.942631	0.997162
CORO2A	-0.0171891	0.94266	0.997162
RPUSD1	0.0171741	0.94271	0.997162
PLD4	0.017168	0.94273	0.997162
PRKAB2	0.0171669	0.942734	0.997162
C5orf58	0.0171546	0.942775	0.997162
PIK3R6	0.0171543	0.942776	0.997162
ZNF710	0.0171261	0.94287	0.997162
KCNV1	0.0171169	0.9429	0.997162
PLCB3	-0.0171109	0.94292	0.997162
NUP98	-0.0171087	0.942928	0.997162
VCP	-0.017088	0.942997	0.997162
SEPTIN12	0.0170802	0.943023	0.997162
HIPK3	-0.0170629	0.94308	0.997171
SHKBP1	-0.0170054	0.943272	0.997321
RANBP10	0.0169668	0.9434	0.997383
GDPD3	0.0169162	0.943569	0.997383
OR5K3	0.0169041	0.943609	0.997383
POU3F3	0.0168982	0.943629	0.997383
POU5F1	-0.0168908	0.943654	0.997383
PADI6	-0.0168901	0.943656	0.997383
KXD1	-0.0168832	0.943679	0.997383
PANO1	0.0168508	0.943787	0.997392
PYCARD-AS1	0.0168508	0.943787	0.997392
SMPDL3B	-0.0167702	0.944055	0.997565
SEL1L2	-0.016763	0.944079	0.997565
CACTIN	0.0167427	0.944147	0.997565
NUPR1	0.0167187	0.944227	0.997565
KCNJ16	-0.0167166	0.944234	0.997565
CLIP3	0.0167121	0.944249	0.997565
CFAP46	-0.0166673	0.944398	0.997576
AMOTL2	0.0166641	0.944409	0.997576
GABPA	0.0166601	0.944422	0.997576
KIF1B	-0.0166293	0.944524	0.997576
LRRC29	-0.0166103	0.944588	0.997576
KCNIP2	0.0166101	0.944588	0.997576
ATAD3B	-0.0166046	0.944607	0.997576
IL17F	-0.0165861	0.944669	0.997589
PCDHB9	-0.0165367	0.944833	0.997609
SNX15	-0.0165303	0.944854	0.997609
HSPA8	-0.0165135	0.94491	0.997609
CMTM1	-0.0165021	0.944948	0.997609
POMK	0.0164785	0.945027	0.997609
ABAT	-0.0164706	0.945053	0.997609
ZBTB12	-0.0164691	0.945058	0.997609
SEC24B	-0.016461	0.945085	0.997609
MYOCD	-0.0164152	0.945238	0.997718
MCM8	0.0163977	0.945296	0.997727
ARID3B	0.0163734	0.945377	0.997754
ZMPSTE24	-0.0163535	0.945443	0.997754
AKR7A3	-0.0163395	0.94549	0.997754
SNRPE	-0.0163193	0.945557	0.997754
SPPL2C	-0.0162626	0.945746	0.997754
ATP13A5	0.0162528	0.945779	0.997754
ANO10	-0.0162426	0.945813	0.997754
TRIM17	-0.0162312	0.945851	0.997754
ERI3	0.0162274	0.945863	0.997754
KDELR1	0.0162197	0.945889	0.997754
C20orf96	0.0161578	0.946095	0.997754
PROC	0.016143	0.946145	0.997754
WNT9B	-0.0161344	0.946173	0.997754
FGFR4	0.016053	0.946444	0.997754
KCNC3	0.016032	0.946514	0.997754
SP8	-0.0160287	0.946525	0.997754
WNK3	0.0160059	0.946601	0.997754
APBB3	0.0159859	0.946668	0.997754
CISD3	0.0159801	0.946687	0.997754
CDH7	0.0159539	0.946774	0.997754
BCAP31	-0.0159482	0.946793	0.997754
PCBP4	0.0159479	0.946795	0.997754
CLVS1	0.015923	0.946877	0.997754
TRBV13	0.0159178	0.946895	0.997754
FCGR3A	0.0158638	0.947075	0.997754
LILRB4	0.0158297	0.947188	0.997754
OR10D4P	0.01581	0.947254	0.997754
CMA1	-0.0157947	0.947305	0.997754
COX7A2P2	-0.0157859	0.947334	0.997754
NUTM2G	-0.0157602	0.94742	0.997754
TMEM178B	-0.0157566	0.947432	0.997754
ALDH3B1	-0.0157193	0.947556	0.997754
TUBD1	-0.0157097	0.947588	0.997754
SPACA6	0.0156937	0.947642	0.997754
CACNG7	-0.0156584	0.947759	0.997754
SPG21	0.0156548	0.947771	0.997754
HAS3	0.0156116	0.947915	0.997754
GOT1L1	0.0155812	0.948016	0.997754
TMPRSS11F	0.0155682	0.94806	0.997754
VPS52	0.0155491	0.948123	0.997754
SPATA20	0.0155391	0.948156	0.997754
GCG	-0.0155356	0.948168	0.997754
GAA	0.0155137	0.948241	0.997754
OR2J2	-0.0154846	0.948338	0.997754
RRP8	-0.0154826	0.948345	0.997754
C2orf81	0.0154267	0.948531	0.997754
PAPLN	0.0154102	0.948586	0.997754
CAP2	-0.0154021	0.948613	0.997754
HEMK1	-0.0153808	0.948684	0.997754
SNX22	0.015353	0.948777	0.997754
RFX7	-0.0153466	0.948798	0.997754
SEL1L3	0.0153203	0.948886	0.997754
DNMT3L	-0.0153107	0.948918	0.997754
LINC01387	0.0152995	0.948955	0.997754
ZNF561-AS1	0.0152995	0.948955	0.997754
WASF1	-0.0152913	0.948982	0.997754
METTL9	0.0152641	0.949073	0.997754
PDE7B	0.0152622	0.949079	0.997754
DMRTB1	0.0152537	0.949108	0.997754
LILRA4	0.0152433	0.949142	0.997754
HADHB	0.0152397	0.949154	0.997754
RHOT2	0.0152323	0.949179	0.997754
NBPF7	-0.0152314	0.949182	0.997754
LRRD1	-0.0152277	0.949194	0.997754
OR7A5	-0.0152167	0.949231	0.997754
INTS6	-0.0152118	0.949247	0.997754
PCBP3	-0.0152117	0.949248	0.997754
PSG3	-0.0152039	0.949273	0.997754
SERF1A	0.0151994	0.949289	0.997754
DNALI1	-0.0151781	0.949359	0.997754
SHROOM3	-0.0151721	0.94938	0.997754
FBXO4	-0.015136	0.9495	0.997754
PIPOX	0.015088	0.94966	0.997754
TSPYL4	-0.0150733	0.949709	0.997754
PHLDA3	0.0150639	0.94974	0.997754
CLK1	0.0150199	0.949887	0.997754
PWWP3A	0.014999	0.949956	0.997754
RALGAPB	0.0149905	0.949985	0.997754
CPN2	-0.01499	0.949986	0.997754
SSH1	0.0149781	0.950026	0.997754
FXYD6P3	-0.0149628	0.950077	0.997754
CDH3	0.014962	0.95008	0.997754
STAT1	-0.014953	0.95011	0.997754
STARD5	0.0149457	0.950134	0.997754
USP43	-0.014944	0.95014	0.997754
CLEC1A	0.0149397	0.950154	0.997754
ASPH	0.0149366	0.950164	0.997754
TAZ	-0.0149258	0.9502	0.997754
APPBP2	0.0149238	0.950207	0.997754
FAM43A	0.0149131	0.950243	0.997754
EGR3	-0.0149044	0.950272	0.997754
ADRB3	-0.0148963	0.950298	0.997754
SIX3	-0.0148819	0.950347	0.997754
RPS3A	-0.0148813	0.950349	0.997754
OR2C1	0.0148763	0.950365	0.997754
RSPRY1	-0.0148743	0.950372	0.997754
NDUFV1	0.0148341	0.950506	0.997754
GAS8-AS1	-0.0148254	0.950535	0.997754
TREM2	0.0148203	0.950552	0.997754
MUC3A	0.0148108	0.950583	0.997754
ASB2	-0.0147885	0.950658	0.997754
NIBAN3	-0.0147484	0.950791	0.997754
PPIP5K2	-0.0147235	0.950874	0.997754
TLCD5	-0.0147093	0.950922	0.997754
BLOC1S2	-0.0146994	0.950955	0.997754
ENDOV	0.0146658	0.951067	0.997754
SLC9A3	-0.0146347	0.95117	0.997754
RAD9B	0.0146339	0.951173	0.997754
EPHB3	0.0146243	0.951205	0.997754
PPP4R3B	0.0146148	0.951237	0.997754
AHNAK	0.0146117	0.951247	0.997754
AGBL1	0.0146008	0.951283	0.997754
SORBS2	-0.0145926	0.951311	0.997754
XRCC4	-0.0145836	0.951341	0.997754
SAR1B	-0.0145827	0.951344	0.997754
FAM228B	0.0145372	0.951495	0.997754
NUTF2	0.0145131	0.951576	0.997754
CUTC	0.0144904	0.951651	0.997754
GNB1L	-0.0144852	0.951669	0.997754
TMEM199	-0.0144579	0.95176	0.997754
ISM1	-0.0144355	0.951834	0.997754
BAG2	-0.0144209	0.951883	0.997754
COQ10A	-0.014404	0.951939	0.997754
LSM12	0.0143993	0.951955	0.997754
ZDHHC24	-0.0143577	0.952094	0.997754
TEX47	0.014323	0.952209	0.997754
EXOSC2	0.0143226	0.952211	0.997754
TSKU	0.01432	0.952219	0.997754
CCDC90B	0.0142968	0.952297	0.997754
MAN2B2	-0.0142874	0.952328	0.997754
MDFIC2	-0.0142823	0.952345	0.997754
MZT1	0.0142496	0.952454	0.997754
DNAJB8	0.0142262	0.952532	0.997754
DEK	-0.0141681	0.952725	0.997754
TMEM25	-0.0141135	0.952908	0.997754
MYORG	0.0141083	0.952925	0.997754
MASP2	0.0141017	0.952947	0.997754
CYCS	0.0140987	0.952957	0.997754
EIF4G2	0.0140851	0.953002	0.997754
TGFBI	-0.0140764	0.953031	0.997754
HLA-C	0.0140755	0.953034	0.997754
RBBP9	-0.014071	0.953049	0.997754
FXYD5	0.0140346	0.95317	0.997754
CPNE3	-0.0140244	0.953205	0.997754
FURIN	-0.0140219	0.953213	0.997754
CCDC71L	0.0140033	0.953275	0.997754
ZNF761	-0.0140018	0.95328	0.997754
ZSCAN26	-0.013992	0.953313	0.997754
ARL6IP4	-0.0139849	0.953336	0.997754
MAST2	-0.0139678	0.953393	0.997754
HEG1	-0.013963	0.953409	0.997754
LIPT2	0.0139602	0.953419	0.997754
TMEM250	-0.0139345	0.953504	0.997754
FAM83G	-0.0139323	0.953511	0.997754
B3GALT4	0.0138929	0.953643	0.997754
HLA-DMB	0.0138794	0.953688	0.997754
MTBP	0.0138622	0.953745	0.997754
KCNJ9	0.0138509	0.953783	0.997754
MAGOH	0.0138428	0.95381	0.997754
BST2	0.0138273	0.953862	0.997754
EXOC5	-0.0138214	0.953881	0.997754
GLT8D1	-0.0137928	0.953977	0.997754
LTV1	-0.0137811	0.954016	0.997754
PFKFB3	0.0137658	0.954067	0.997754
PRAMEF22	0.0137551	0.954102	0.997754
RXFP3	0.0137514	0.954115	0.997754
TBC1D7	-0.0137414	0.954148	0.997754
HECTD3	-0.0137233	0.954208	0.997754
NEU1	0.0137197	0.95422	0.997754
MVB12A	-0.0137173	0.954228	0.997754
EMC8	-0.0137059	0.954266	0.997754
RAB27B	-0.0136773	0.954361	0.997754
ASB13	-0.0136609	0.954416	0.997754
CST8	0.0136549	0.954436	0.997754
ORC6	-0.013636	0.954499	0.997754
LLGL2	0.0135973	0.954628	0.997754
HOXB3	-0.013592	0.954646	0.997754
WIPI2	-0.0135858	0.954666	0.997754
NDUFA8	0.0135789	0.95469	0.997754
PPP1R37	0.0135761	0.954699	0.997754
GPIHBP1	0.0135724	0.954711	0.997754
FAM170B	-0.0135683	0.954725	0.997754
NEUROD1	-0.0135624	0.954745	0.997754
DGCR6	0.0135283	0.954858	0.997754
TIFA	-0.0135216	0.954881	0.997754
NOTCH2NLB	-0.0134931	0.954975	0.997754
LIPH	0.0134885	0.954991	0.997754
UBR1	-0.013477	0.955029	0.997754
OR2G3	-0.013456	0.955099	0.997754
ACTR1A	-0.0134549	0.955103	0.997754
NTN5	0.0134297	0.955187	0.997754
SNTB2	-0.0134277	0.955194	0.997754
SLC30A1	-0.0134209	0.955216	0.997754
CLCN3	-0.0134116	0.955247	0.997754
SOAT1	-0.013406	0.955266	0.997754
HDAC2	-0.0133981	0.955292	0.997754
ZNF526	0.0133042	0.955605	0.997754
EPYC	-0.0132976	0.955627	0.997754
ZFP90	0.0132663	0.955732	0.997754
C19orf54	0.0132566	0.955764	0.997754
UQCR11	-0.0132392	0.955822	0.997754
MED21	-0.0132201	0.955886	0.997754
C5orf49	-0.0132152	0.955902	0.997754
LBHD2	-0.0132145	0.955904	0.997754
SHB	-0.0132022	0.955945	0.997754
KRTAP26-1	-0.0131798	0.95602	0.997754
CALML4	0.0131774	0.956028	0.997754
GPR19	0.0131559	0.9561	0.997754
OR6C1	0.0131389	0.956156	0.997754
PEX3	-0.0131351	0.956169	0.997754
IGHV3OR15-7	0.0131335	0.956175	0.997754
MARS2	0.0131246	0.956204	0.997754
PPP2R1A	0.0131024	0.956278	0.997754
CD163L1	-0.0131023	0.956279	0.997754
EIF3A	0.0130935	0.956308	0.997754
PRRX1	-0.0130929	0.95631	0.997754
PCDHGA6	0.0130646	0.956404	0.997754
NSMAF	0.0130351	0.956502	0.997754
CAV1	-0.0130319	0.956513	0.997754
CCT8L2	0.0130291	0.956522	0.997754
SNRPD3	0.0130245	0.956538	0.997754
TTC17	0.0130245	0.956538	0.997754
MED4	-0.0130055	0.956601	0.997754
SIK2	-0.0129983	0.956625	0.997754
LSAMP	0.0129806	0.956684	0.997754
C1S	-0.01298	0.956686	0.997754
SYNPO	0.0129688	0.956723	0.997754
EHMT2	0.0129602	0.956752	0.997754
NPIPB13	-0.0129561	0.956766	0.997754
APOBEC3G	-0.0129449	0.956803	0.997754
TMEM52B	-0.0129332	0.956842	0.997754
CASP9	0.0129303	0.956852	0.997754
MIGA1	-0.0128796	0.957021	0.997758
TPD52L3	-0.0128304	0.957185	0.997758
TSPY1	-0.0128159	0.957233	0.997758
STARD3NL	0.0127916	0.957314	0.997758
HHIP	0.0127894	0.957322	0.997758
SCCPDH	-0.0127884	0.957325	0.997758
CCDC157	-0.0127878	0.957327	0.997758
IL1RN	0.0127579	0.957427	0.997758
SYNE4	-0.0127547	0.957437	0.997758
TUBB2B	-0.0127526	0.957444	0.997758
AQP12A	0.0127277	0.957527	0.997758
ITGB5	0.0127276	0.957528	0.997758
ACSBG1	-0.0127167	0.957564	0.997758
PMM1	-0.0126998	0.95762	0.997758
FAM53B	-0.0126993	0.957622	0.997758
OR2J3	0.0126905	0.957651	0.997758
EIF1AX	-0.012661	0.95775	0.997759
CDYL	0.0126529	0.957777	0.997759
PRLR	0.0126448	0.957804	0.997759
DHX58	-0.0126033	0.957942	0.997759
C11orf96	-0.0125902	0.957986	0.997759
KIAA1191	-0.0125562	0.958099	0.997759
CTR9	-0.0125511	0.958116	0.997759
GGT1	0.0125433	0.958142	0.997759
C15orf62	0.0125409	0.95815	0.997759
CNKSR3	0.0125299	0.958187	0.997759
TLR5	0.0125264	0.958199	0.997759
METAP1	0.0124758	0.958367	0.997828
CST11	0.0124753	0.958369	0.997828
METRN	0.0124502	0.958453	0.997828
TAS2R50	0.0124428	0.958477	0.997828
BICD1	-0.012432	0.958513	0.997828
CRBN	-0.0123586	0.958758	0.99799
DDX19A	0.0123357	0.958834	0.99799
CFAP57	-0.012325	0.95887	0.99799
PRKAR1A	-0.0123106	0.958918	0.99799
SUFU	-0.0122638	0.959074	0.99799
MMP21	0.0122556	0.959101	0.99799
BMT2	0.0122465	0.959132	0.99799
KRTAP13-1	0.0122202	0.959219	0.99799
FIG4	-0.0122089	0.959257	0.99799
CSRP2	-0.0121965	0.959298	0.99799
SH2B2	0.0121836	0.959341	0.99799
PBX2	0.0121791	0.959357	0.99799
KCNE1	-0.0121749	0.95937	0.99799
SNX1	0.0121561	0.959433	0.99799
LYPD6B	0.0121509	0.959451	0.99799
OBSCN	0.0121466	0.959465	0.99799
ZNF418	-0.0121261	0.959533	0.99801
SNX25	-0.0120582	0.95976	0.998065
C17orf50	-0.0120475	0.959795	0.998065
HIST1H1T	-0.0120319	0.959847	0.998065
LILRA5	0.0120153	0.959903	0.998065
PSMG2	-0.0119781	0.960027	0.998065
PERM1	0.0119698	0.960054	0.998065
NEUROG2	-0.0119661	0.960067	0.998065
RAB5A	0.0119382	0.96016	0.998065
DHX33	0.0119295	0.960189	0.998065
HYAL2	-0.0119274	0.960196	0.998065
PSG7	-0.0119242	0.960206	0.998065
HOXC4	0.0119145	0.960239	0.998065
RIPK3	0.0119078	0.960261	0.998065
TRAV9-2	-0.0118904	0.960319	0.998065
DLEU7	0.0118785	0.960359	0.998065
BRIX1	-0.0118387	0.960492	0.998065
APOD	-0.0118185	0.960559	0.998065
CLNK	0.0118046	0.960605	0.998065
JRK	0.0117762	0.9607	0.998065
DHRS11	-0.0117572	0.960763	0.998065
PADI3	-0.0117456	0.960802	0.998065
AKIRIN1	-0.0117035	0.960943	0.998065
WDR20	-0.0116957	0.960969	0.998065
MUSTN1	0.0116852	0.961004	0.998065
ATP2A2	0.011685	0.961004	0.998065
GPER1	0.0116788	0.961025	0.998065
ZG16B	-0.0116672	0.961063	0.998065
GPR55	-0.0116275	0.961196	0.998065
FTH1	0.0116269	0.961198	0.998065
FBLL1	-0.0116179	0.961228	0.998065
IGKV1D-16	-0.0116098	0.961255	0.998065
THAP4	0.0115921	0.961314	0.998065
AQP12B	0.011578	0.961361	0.998065
ERC2-IT1	-0.011577	0.961364	0.998065
GAGE7	-0.011577	0.961364	0.998065
PODNL1	-0.0115736	0.961376	0.998065
EPHX1	0.0115277	0.961529	0.998172
TAGLN3	0.0114615	0.961749	0.998325
SH3BGRL2	-0.0114536	0.961776	0.998325
NAA30	-0.0114022	0.961947	0.998386
BTAF1	0.0113764	0.962033	0.998386
PEX5	-0.0113677	0.962062	0.998386
OGDHL	0.0113584	0.962093	0.998386
GLCCI1	-0.0113384	0.96216	0.998386
TEX2	-0.0113353	0.96217	0.998386
BAIAP3	-0.0113317	0.962183	0.998386
KIF3B	0.0113074	0.962263	0.998419
C3P1	0.0112831	0.962344	0.998451
IL1RL2	0.0112171	0.962565	0.998618
FAM124B	-0.0111521	0.962781	0.998618
PTH	-0.0111418	0.962816	0.998618
TRDN	0.0111306	0.962853	0.998618
GLI3	0.0111107	0.96292	0.998618
KIAA1210	0.0111017	0.96295	0.998618
C11orf24	-0.0110872	0.962998	0.998618
FLVCR1	0.0110734	0.963044	0.998618
CHUK	0.0110472	0.963131	0.998618
DBN1	-0.0110448	0.963139	0.998618
TRMT44	0.0110422	0.963148	0.998618
SEC11B	0.0110298	0.963189	0.998618
ETV2	0.0110288	0.963192	0.998618
PHKA2	-0.0110224	0.963214	0.998618
RNF138	0.0110065	0.963267	0.998618
ZNF221	0.0109766	0.963367	0.998618
TIMMDC1	-0.0109633	0.963411	0.998618
HIRA	0.0109577	0.96343	0.998618
TXNDC8	-0.010931	0.963519	0.998618
IGHV4-38-2	0.0109289	0.963526	0.998618
POLR3F	0.0109144	0.963574	0.998618
BCL2L12	-0.0109068	0.9636	0.998618
SLIT2	-0.0108266	0.963867	0.998751
CPLANE1	-0.0108203	0.963888	0.998751
IFNLR1	0.0108101	0.963922	0.998751
COPS5	-0.0108087	0.963927	0.998751
PHETA1	0.0107737	0.964043	0.998763
ANKRD61	-0.0107691	0.964059	0.998763
HSPG2	0.0107435	0.964144	0.998763
TES	-0.0107325	0.964181	0.998763
OPN5	-0.0107083	0.964262	0.998763
HP1BP3	0.0106957	0.964304	0.998763
CLDND2	0.0106633	0.964412	0.998763
GTF2F1	-0.0106628	0.964413	0.998763
OR10A3	-0.0106222	0.964549	0.998763
LRFN1	-0.0105946	0.964641	0.998763
CCER1	-0.0105725	0.964714	0.998763
CCDC107	-0.0105695	0.964725	0.998763
ZNF30	-0.0105657	0.964737	0.998763
TMEM119	0.0105569	0.964766	0.998763
ATP5MPL	0.0105532	0.964779	0.998763
USP17L6P	-0.010551	0.964786	0.998763
WNT8B	-0.0105404	0.964822	0.998763
TMEM184A	0.0105367	0.964834	0.998763
ZDHHC21	-0.0104992	0.964959	0.998772
NPIPB7	-0.010495	0.964973	0.998772
RPGR	0.0104684	0.965062	0.998772
NHSL1	-0.0104603	0.965089	0.998772
ARCN1	0.0104303	0.965189	0.998772
XXYLT1	-0.0103917	0.965318	0.998772
KLRK1	0.0103691	0.965393	0.998772
LRRN4	-0.0103542	0.965443	0.998772
TMEM89	-0.0103253	0.965539	0.998772
PARVA	-0.0103055	0.965605	0.998772
RBX1	-0.0102922	0.96565	0.998772
MLLT1	-0.0102543	0.965776	0.998772
BCL7B	-0.010228	0.965864	0.998772
OR51J1	0.0102249	0.965874	0.998772
GPR132	0.0102167	0.965901	0.998772
KLHL1	-0.0102118	0.965918	0.998772
OR5D3P	0.0102056	0.965939	0.998772
FAM168A	-0.0101752	0.96604	0.998772
BAAT	0.0101711	0.966054	0.998772
CYP2U1	0.0101639	0.966078	0.998772
IGHV4-30-2	0.0101634	0.966079	0.998772
SRGAP2B	-0.0101523	0.966116	0.998772
SLC35F4	0.0101387	0.966161	0.998772
FPGS	-0.0100775	0.966366	0.998772
PARP1	-0.0100746	0.966375	0.998772
LRP6	-0.010035	0.966507	0.998772
CTNNBL1	0.0100315	0.966519	0.998772
PRAMEF1	0.0100307	0.966522	0.998772
C15orf40	-0.0100136	0.966579	0.998772
ATP9B	0.00998134	0.966686	0.998772
PLEKHO2	-0.00995295	0.966781	0.998772
RPS7	-0.0099038	0.966945	0.998772
LINGO1	0.009885	0.967008	0.998772
NETO1	0.00986412	0.967077	0.998772
ESF1	0.00984698	0.967135	0.998772
CSPG4	0.00984214	0.967151	0.998772
SLC11A2	0.0098307	0.967189	0.998772
FANCD2OS	-0.00981645	0.967236	0.998772
KLHL26	0.00980744	0.967267	0.998772
FAM71B	-0.00979323	0.967314	0.998772
DUOX2	-0.00978657	0.967336	0.998772
HDGF	0.00977934	0.96736	0.998772
PMF1	0.00976094	0.967422	0.998772
ASPA	0.00975571	0.967439	0.998772
RECQL4	-0.00973727	0.967501	0.998772
LUZP2	-0.00972004	0.967558	0.998772
ERVH48-1	0.00969433	0.967644	0.998772
NUTM2D	-0.00967861	0.967696	0.998772
DUSP7	-0.00967122	0.967721	0.998772
RSPH3	-0.0096492	0.967794	0.998772
COTL1	-0.00963865	0.96783	0.998772
STXBP2	-0.00961508	0.967908	0.998772
SIPA1L3	-0.00959239	0.967984	0.998772
IGFBP3	0.0095883	0.967998	0.998772
NUP37	-0.00955263	0.968117	0.998772
IGFL3	0.00953497	0.968175	0.998772
IQCA1	-0.00951641	0.968237	0.998772
WDR81	0.00946325	0.968415	0.998772
COX14	0.00941673	0.96857	0.998772
RBBP5	-0.00941527	0.968575	0.998772
CNOT2	-0.0094146	0.968577	0.998772
BCE1	-0.00940506	0.968609	0.998772
TSPY8	-0.00940432	0.968611	0.998772
ELFN1	0.00939189	0.968653	0.998772
FUNDC1	0.00938551	0.968674	0.998772
MRAS	-0.00938064	0.96869	0.998772
PEX5L	-0.0093617	0.968754	0.998772
TRBV20-1	-0.00935767	0.968767	0.998772
CXCR5	0.00934627	0.968805	0.998772
FAM86C2P	-0.00932428	0.968878	0.998772
ANKRD55	0.00930693	0.968936	0.998772
C1orf131	-0.0093032	0.968949	0.998772
INCENP	-0.00928249	0.969018	0.998772
PPP2CB	0.00928205	0.969019	0.998772
HYLS1	0.00928081	0.969023	0.998772
ZNF391	-0.00927875	0.96903	0.998772
FHL5	-0.00927583	0.96904	0.998772
BTBD16	0.00917864	0.969364	0.998772
TSPY2	-0.00916982	0.969394	0.998772
EHMT1	0.0091402	0.969493	0.998772
FUT1	0.00911041	0.969592	0.998772
SPTY2D1OS	0.00910997	0.969593	0.998772
PROK1	0.00910198	0.96962	0.998772
COL6A5	-0.00909068	0.969658	0.998772
C6orf136	-0.0090744	0.969712	0.998772
DSTYK	-0.00905697	0.96977	0.998772
BPIFA2	-0.00905222	0.969786	0.998772
MTOR	0.00904157	0.969822	0.998772
CD93	-0.00902756	0.969868	0.998772
KCTD4	0.00901551	0.969909	0.998772
SDC3	-0.00900626	0.969939	0.998772
THOC7	0.008982	0.97002	0.998772
PHPT1	0.00895685	0.970104	0.998772
ABTB2	0.00895095	0.970124	0.998772
IGKV2D-24	0.00894659	0.970138	0.998772
NFATC2IP	-0.00893699	0.97017	0.998772
TANGO2	0.00889524	0.97031	0.998772
TBX3	0.00888624	0.97034	0.998772
TBC1D17	-0.00888073	0.970358	0.998772
PSMC3	-0.00887936	0.970363	0.998772
NCL	-0.00885687	0.970438	0.998772
PSMA3	0.0088532	0.97045	0.998772
MFSD10	-0.00882785	0.970535	0.998772
SERPINA5	0.00880238	0.97062	0.998772
LCE6A	0.00878722	0.97067	0.998772
DDB1	0.00875728	0.97077	0.998772
IGKV1D-33	-0.00875127	0.97079	0.998772
CSNK1G3	0.00873985	0.970828	0.998772
TRMT112	-0.00872039	0.970893	0.998772
VPS26B	0.00869756	0.970969	0.998772
PLCB1	-0.00868016	0.971027	0.998772
P2RY6	-0.00867349	0.97105	0.998772
TRAF1	0.00866948	0.971063	0.998772
HECW1	-0.00866665	0.971072	0.998772
MIPEP	-0.00866285	0.971085	0.998772
SLC33A1	0.00865148	0.971123	0.998772
KDM6B	0.00864023	0.971161	0.998772
INSYN1	0.00862378	0.971215	0.998772
SNORC	0.00860801	0.971268	0.998772
SPATA12	-0.00859064	0.971326	0.998772
CSRP1	0.00857144	0.97139	0.998772
BAK1	-0.00856253	0.97142	0.998772
CALML5	0.00853492	0.971512	0.998772
NDUFC2	-0.00852578	0.971542	0.998772
P3H1	0.00852208	0.971555	0.998772
TAF11L12	0.00850603	0.971608	0.998772
TM9SF1	0.0084895	0.971664	0.998772
SPCS1	-0.0084666	0.97174	0.998772
SCN1A	0.00846133	0.971757	0.998772
EARS2	0.00845022	0.971795	0.998772
EXOSC4	0.00843402	0.971849	0.998772
RARA	-0.00843053	0.97186	0.998772
RIBC2	-0.00842028	0.971894	0.998772
ARMCX1	0.00842022	0.971895	0.998772
ABHD18	-0.0084124	0.971921	0.998772
YPEL2	0.00840931	0.971931	0.998772
NNT	0.00840091	0.971959	0.998772
ADNP2	0.0083906	0.971993	0.998772
JTB	-0.00837596	0.972042	0.998772
HSPA12B	0.00836906	0.972065	0.998772
NCAPD2	-0.00835388	0.972116	0.998772
TAF11L11	0.00834369	0.97215	0.998772
ISOC2	-0.00831923	0.972232	0.998772
NDUFAF5	-0.0082812	0.972359	0.998772
NPR1	-0.00826565	0.97241	0.998772
CCHCR1	-0.00824964	0.972464	0.998772
PNLDC1	0.00824062	0.972494	0.998772
FMO5	0.00823204	0.972523	0.998772
HELZ	0.0082083	0.972602	0.998772
GHSR	-0.0082043	0.972615	0.998772
SYT2	0.00818625	0.972675	0.998772
NLRP6	-0.00816692	0.97274	0.998772
C14orf119	0.00814758	0.972804	0.998772
PHACTR2	0.00814121	0.972826	0.998772
CST9L	0.00801427	0.973249	0.998772
SLC22A1	-0.00798998	0.97333	0.998772
CBX2	-0.00797466	0.973381	0.998772
CDK1	0.00796555	0.973412	0.998772
SFTPD	0.00795815	0.973436	0.998772
NFIB	-0.00790075	0.973628	0.998772
MRPL48	0.00789035	0.973663	0.998772
CRISPLD1	0.00788838	0.973669	0.998772
PITPNM1	-0.00785674	0.973775	0.998772
C4orf36	-0.00784827	0.973803	0.998772
KCNK6	0.00783724	0.97384	0.998772
ATP5F1D	0.00782313	0.973887	0.998772
CARD14	-0.00782039	0.973896	0.998772
FGF14	-0.00779411	0.973984	0.998772
CT47B1	-0.00779082	0.973995	0.998772
SLC22A16	0.00778978	0.973998	0.998772
SLC19A2	-0.00775883	0.974102	0.998772
MYO1A	0.00774747	0.974139	0.998772
TFPI2	0.00768498	0.974348	0.998772
VSTM1	-0.00768354	0.974353	0.998772
RBMS1	-0.00768024	0.974364	0.998772
ZNF408	-0.00767745	0.974373	0.998772
POLR3K	-0.0076699	0.974398	0.998772
SMIM33	0.00765189	0.974458	0.998772
UNC93A	-0.00764121	0.974494	0.998772
ACKR1	0.00763638	0.97451	0.998772
PAQR8	0.00763299	0.974521	0.998772
TCTN2	-0.00756473	0.974749	0.998772
AGMAT	0.00754105	0.974828	0.998772
KRTAP5-9	-0.00754075	0.974829	0.998772
TMEM68	-0.00754073	0.974829	0.998772
RHD	-0.0075331	0.974855	0.998772
PDK3	0.0075269	0.974875	0.998772
HOMER3	-0.00752558	0.97488	0.998772
C9orf57	0.00752045	0.974897	0.998772
NR1H4	-0.00748584	0.975012	0.998772
SUPT3H	0.00748168	0.975026	0.998772
NTRK3	0.00747932	0.975034	0.998772
TMEM248	0.00747584	0.975046	0.998772
NLRP13	-0.00747541	0.975047	0.998772
PPP2R5C	-0.0074623	0.975091	0.998772
MAGEA11	-0.00745219	0.975125	0.998772
PHKB	0.00744326	0.975155	0.998772
FAM172A	-0.00740552	0.975281	0.998772
SEMA3A	0.00738206	0.975359	0.998772
ENOPH1	-0.00734091	0.975496	0.998772
ELF2	-0.00733887	0.975503	0.998772
LMNTD2	0.0073144	0.975585	0.998772
DEFB108B	-0.0072817	0.975694	0.998772
PTDSS1	0.00726317	0.975756	0.998772
ENKD1	-0.00725078	0.975797	0.998772
AMD1	0.0072421	0.975826	0.998772
FAM120A	-0.00723458	0.975851	0.998772
ZNF580	-0.00717826	0.976039	0.998772
OR8H2	0.00717253	0.976058	0.998772
PRAMEF19	0.00716896	0.97607	0.998772
CREB1	0.00715722	0.976109	0.998772
ADH5	0.00715215	0.976126	0.998772
MTR	-0.00714464	0.976151	0.998772
C1orf105	0.00712885	0.976204	0.998772
ABRAXAS2	0.00712084	0.97623	0.998772
ITGAX	-0.0071081	0.976273	0.998772
ADGRB2	0.00708208	0.97636	0.998772
NAV2	0.00708051	0.976365	0.998772
PCP4	-0.00707534	0.976382	0.998772
OR6K6	0.00706248	0.976425	0.998772
SPP2	-0.00702749	0.976542	0.998772
BRCA1	-0.00700061	0.976632	0.998772
SLC10A6	0.00699644	0.976646	0.998772
TINAGL1	-0.00699564	0.976648	0.998772
C1orf189	0.00698516	0.976683	0.998772
PARP6	0.00697337	0.976723	0.998772
SPEN	0.00695636	0.976779	0.998772
NKIRAS2	0.00691561	0.976915	0.998772
F2	-0.00690493	0.976951	0.998772
UTP20	0.00689601	0.976981	0.998772
C1orf158	-0.00689413	0.976987	0.998772
HEPACAM2	-0.00687052	0.977066	0.998772
DUS4L	-0.00686617	0.97708	0.998772
CYP4F8	-0.00686475	0.977085	0.998772
PGPEP1L	0.00685491	0.977118	0.998772
ZNF83	0.00685191	0.977128	0.998772
PDSS2	-0.00681285	0.977258	0.998772
IGLV3-22	0.00680002	0.977301	0.998772
NXT1	0.00679635	0.977313	0.998772
LCOR	-0.00676959	0.977403	0.998772
FMR1	-0.00676213	0.977428	0.998772
NPIPA9	0.00674148	0.977496	0.998772
MAGEB2	0.00674029	0.9775	0.998772
PRDM14	0.0066979	0.977642	0.998772
C6orf132	0.00667834	0.977707	0.998772
RBBP7	0.00666359	0.977756	0.998772
FAM111B	-0.00666141	0.977764	0.998772
OAZ1	0.00663438	0.977854	0.998772
ZNF627	0.00662592	0.977882	0.998772
HIDE1	0.00660609	0.977948	0.998772
EDN3	0.00660487	0.977952	0.998772
LINC01565	0.0066014	0.977964	0.998772
LTBR	-0.00653713	0.978178	0.998772
DNASE2	-0.0065168	0.978246	0.998772
FDX1	-0.00651466	0.978253	0.998772
VILL	0.00649801	0.978309	0.998772
RIPK1	0.00649306	0.978326	0.998772
GLP2R	-0.00646525	0.978418	0.998772
OR52N5	0.00643161	0.978531	0.998772
GRK6	-0.00638014	0.978702	0.998772
PROX1	0.00636209	0.978763	0.998772
ABHD14B	0.00635103	0.9788	0.998772
ZNF789	-0.00634735	0.978812	0.998772
HOXA3	0.00634049	0.978835	0.998772
CLTB	0.00633488	0.978853	0.998772
TSPY3	-0.00633036	0.978869	0.998772
DDX1	-0.00632263	0.978894	0.998772
DLEU1	0.00629308	0.978993	0.998772
FKBP6	0.00627128	0.979066	0.998772
PHYHIP	-0.00625822	0.979109	0.998772
KRTAP29-1	0.00624632	0.979149	0.998772
NDUFS1	0.00617805	0.979377	0.998772
POMZP3	-0.006167	0.979414	0.998772
IRF7	-0.00616317	0.979427	0.998772
S100A2	0.00612715	0.979547	0.998772
FLRT2	-0.00612508	0.979554	0.998772
CLCN1	0.00612022	0.97957	0.998772
MCTP1	0.00611317	0.979593	0.998772
ZC3H3	0.00611298	0.979594	0.998772
ANP32D	0.00611296	0.979594	0.998772
PRODH2	0.00610795	0.979611	0.998772
PRKCSH	-0.0060981	0.979644	0.998772
SUN3	-0.0060865	0.979682	0.998772
PPIAL4H	-0.00606706	0.979747	0.998772
SLC31A2	0.00605445	0.979789	0.998772
SLC6A13	0.00602623	0.979884	0.998772
MTMR1	0.00600984	0.979938	0.998772
ANO9	0.00600413	0.979957	0.998772
IGLV4-3	-0.00597529	0.980054	0.998772
CDCP2	0.00597351	0.98006	0.998772
OTX2	0.00594933	0.98014	0.998772
INE1	0.00593968	0.980172	0.998772
IGKV2-30	-0.0058777	0.980379	0.998772
SIN3B	-0.00586437	0.980424	0.998772
CDKN2B	0.00585574	0.980453	0.998772
SNCA	0.00584838	0.980477	0.998772
ABCC8	0.00583901	0.980508	0.998772
LUC7L2	0.00583807	0.980512	0.998772
TAF11L14	0.00582965	0.98054	0.998772
UBB	-0.00581041	0.980604	0.998772
HGH1	0.00578524	0.980688	0.998772
C20orf194	-0.00578324	0.980695	0.998772
PMIS2	-0.00575522	0.980788	0.998772
ZNF136	-0.0057546	0.98079	0.998772
PLXNA4	-0.00572853	0.980877	0.998772
AP3B1	-0.00572158	0.9809	0.998772
TGIF2LY	-0.00571236	0.980931	0.998772
CDIP1	-0.00570282	0.980963	0.998772
CDC73	-0.00569515	0.980989	0.998772
CRB2	-0.00569434	0.980991	0.998772
TSEN2	-0.00565271	0.98113	0.998772
FBXO16	0.00565008	0.981139	0.998772
RNASE9	0.00563556	0.981187	0.998772
SUGT1	-0.005633	0.981196	0.998772
GPM6A	-0.00559907	0.981309	0.998772
RPS8	-0.00559669	0.981317	0.998772
PLSCR3	-0.00556922	0.981409	0.998772
ZNF284	-0.0055356	0.981521	0.998772
SLC17A4	-0.00552997	0.98154	0.998772
MICALCL	0.00551731	0.981582	0.998772
ZNF394	-0.00548357	0.981695	0.998772
DHCR24	0.00546733	0.981749	0.998772
EGFEM1P	-0.00544659	0.981818	0.998772
DUSP16	0.00542285	0.981897	0.998772
WSCD2	-0.00539974	0.981975	0.998772
TRAT1	-0.00539274	0.981998	0.998772
MAST4	-0.00539046	0.982006	0.998772
CPS1	-0.00538926	0.98201	0.998772
MSX1	-0.00537156	0.982069	0.998772
TSEN15	-0.00537109	0.98207	0.998772
BTBD1	-0.00536205	0.9821	0.998772
EIF4A2	-0.00535456	0.982125	0.998772
CD109	0.00533752	0.982182	0.998772
P2RX4	-0.00533325	0.982196	0.998772
CCDC141	0.00533101	0.982204	0.998772
TMEM141	-0.00529333	0.98233	0.998772
CLECL1	0.00526947	0.982409	0.998772
CPQ	-0.00525808	0.982447	0.998772
AGTPBP1	0.00524622	0.982487	0.998772
KIAA1958	-0.00524363	0.982496	0.998772
TNS2	0.00522066	0.982572	0.998772
TJP3	0.00520944	0.98261	0.998772
USP4	0.00520286	0.982632	0.998772
VEGFC	0.00517491	0.982725	0.998772
FOLR3	0.0051531	0.982798	0.998772
ARFGEF2	0.00513002	0.982875	0.998772
GTDC1	-0.00510605	0.982955	0.998772
CHMP4BP1	0.00510272	0.982966	0.998772
RTL8C	0.00508887	0.983012	0.998772
LHPP	0.00507176	0.983069	0.998772
TUB	0.00506752	0.983083	0.998772
VAMP3	-0.00504165	0.98317	0.998772
GRIA4	0.00503773	0.983183	0.998772
GCC1	0.00503384	0.983196	0.998772
VEZT	0.0050153	0.983258	0.998772
RPL24	0.00499494	0.983326	0.998772
SLC20A2	-0.00498641	0.983354	0.998772
PPP3R1	0.00498615	0.983355	0.998772
NT5M	-0.00495648	0.983454	0.998772
C11orf98	-0.00491929	0.983578	0.998772
MUC20	0.00488482	0.983693	0.998772
OLFM3	-0.00488265	0.9837	0.998772
CYP4F12	-0.00488169	0.983704	0.998772
ZNF571	-0.00486116	0.983772	0.998772
HERC4	0.0048527	0.9838	0.998772
H2AZ1	0.00483649	0.983855	0.998772
BAG3	0.0048109	0.98394	0.998772
CEFIP	0.00479632	0.983989	0.998772
ZNF861P	-0.00477041	0.984075	0.998772
G6PC	-0.00476978	0.984077	0.998772
TRAV12-1	-0.00476586	0.98409	0.998772
MCM5	-0.00476241	0.984102	0.998772
PHF14	-0.00472708	0.98422	0.998772
GOLGA3	0.00465886	0.984447	0.998772
STAU2	-0.00465429	0.984463	0.998772
GPD1	-0.004648	0.984484	0.998772
DGCR6L	-0.0046248	0.984561	0.998772
KMO	-0.0045975	0.984652	0.998772
PLCXD3	0.00457806	0.984717	0.998772
DMBT1	0.00457464	0.984729	0.998772
ZFAND2A	-0.00456821	0.98475	0.998772
OR8K3	-0.00456279	0.984768	0.998772
CCL2	-0.00455758	0.984786	0.998772
CLPS	-0.00453419	0.984864	0.998772
DYRK3	-0.00453153	0.984872	0.998772
UBASH3B	-0.00452573	0.984892	0.998772
EIF3K	-0.00452454	0.984896	0.998772
PTPRK	0.00449384	0.984998	0.998772
CIP2A	0.00446484	0.985095	0.998772
RRS1	-0.00439304	0.985335	0.998772
CDKL4	0.00438862	0.985349	0.998772
IGHV3-72	-0.00438197	0.985372	0.998772
ATP9A	-0.00436456	0.98543	0.998772
NT5DC3	-0.00434649	0.98549	0.998772
LMAN1	0.00433704	0.985522	0.998772
DHRS7C	-0.00429794	0.985652	0.998772
PCSK4	-0.00428943	0.985681	0.998772
MRPL28	-0.00428587	0.985692	0.998772
SLC8A2	-0.00426655	0.985757	0.998772
SLC5A11	-0.00425072	0.98581	0.998772
NCR3LG1	-0.0042482	0.985818	0.998772
TFR2	-0.00424622	0.985825	0.998772
KCTD5	0.00424612	0.985825	0.998772
CD247	0.00420348	0.985967	0.998772
RAD51	-0.00412013	0.986246	0.998772
FPR2	-0.004115	0.986263	0.998772
MEGF9	-0.00411443	0.986265	0.998772
CACNG3	-0.00410227	0.986305	0.998772
PLTP	-0.00408187	0.986373	0.998772
ZNF697	0.0040772	0.986389	0.998772
CCDC27	-0.00407304	0.986403	0.998772
VCY	0.00405894	0.98645	0.998772
BPY2	0.00405894	0.98645	0.998772
PRYP4	0.00405894	0.98645	0.998772
ADAT1	0.00405781	0.986454	0.998772
ELMSAN1	0.00405746	0.986455	0.998772
SUSD2	-0.00403312	0.986536	0.998772
CAMK2A	0.00400013	0.986646	0.998772
ZNF208	-0.00398867	0.986685	0.998772
MPDZ	0.00396532	0.986762	0.998772
TAS2R31	0.00393965	0.986848	0.998772
PREPL	-0.00392582	0.986894	0.998772
ZNF425	0.00392476	0.986898	0.998772
DES	0.00387647	0.987059	0.998772
TRPC7	-0.00383471	0.987198	0.998772
WASH6P	-0.00383145	0.987209	0.998772
LIN7A	-0.00383139	0.98721	0.998772
TNFRSF4	-0.00382932	0.987216	0.998772
TSPY4	-0.00381987	0.987248	0.998772
KANK2	-0.00381691	0.987258	0.998772
RALYL	0.00381062	0.987279	0.998772
ERVK13-1	-0.00380026	0.987313	0.998772
IGKV1-8	0.00379305	0.987337	0.998772
TMEM202	0.00377729	0.98739	0.998772
OTOP2	-0.00377718	0.98739	0.998772
KCNK3	-0.00377346	0.987403	0.998772
RESF1	0.00375225	0.987474	0.998772
UBA7	0.00372237	0.987573	0.998772
ELAC2	0.00369174	0.987676	0.998772
AP1S1	-0.00368671	0.987692	0.998772
HCG22	-0.00367972	0.987716	0.998772
SPRY4	0.00367832	0.98772	0.998772
PKHD1	0.00365917	0.987784	0.998772
ADAMTS20	0.00365529	0.987797	0.998772
IQCF6	0.00363626	0.987861	0.998772
NEURL3	0.00362974	0.987883	0.998772
BCL2L10	-0.00362363	0.987903	0.998772
SPATA45	0.0036184	0.987921	0.998772
CHCHD7	-0.0036145	0.987934	0.998772
BTD	-0.00359977	0.987983	0.998772
GSTA1	0.00359822	0.987988	0.998772
MMRN2	-0.00355934	0.988118	0.998772
PRKCG	-0.0035482	0.988155	0.998772
TEPP	-0.00353997	0.988182	0.998772
DCTN3	-0.0035322	0.988208	0.998772
TULP4	-0.00351425	0.988268	0.998772
KPNA3	-0.00351014	0.988282	0.998772
HLA-B	0.00350902	0.988286	0.998772
PYCR2	-0.00350129	0.988311	0.998772
CEACAM4	0.00346538	0.988431	0.998772
KATNA1	0.00346354	0.988437	0.998772
MBOAT4	0.00345911	0.988452	0.998772
PPP2CA	-0.00344483	0.9885	0.998772
RAB33B	0.00341177	0.98861	0.998772
UBLCP1	0.00339947	0.988651	0.998772
AP1B1	-0.00339313	0.988672	0.998772
LUM	0.00339231	0.988675	0.998772
IL1R1	0.00337684	0.988727	0.998772
FKBP1A	0.00336701	0.98876	0.998772
FAM210B	-0.00335469	0.988801	0.998772
PTPRQ	0.00335285	0.988807	0.998772
DDO	-0.00335211	0.988809	0.998772
RGS16	-0.00335082	0.988814	0.998772
PABPN1	-0.00334836	0.988822	0.998772
LDLRAD1	-0.00334763	0.988824	0.998772
CNMD	-0.0033227	0.988908	0.998772
ZFAND6	-0.00329383	0.989004	0.998772
THBS3	0.0032927	0.989008	0.998772
PTTG2	-0.00328231	0.989042	0.998772
FSCN2	0.00323763	0.989192	0.998772
FBXO25	-0.00323352	0.989205	0.998772
TWF1	-0.00322343	0.989239	0.998772
FAM174A	0.00321583	0.989264	0.998772
ARPC1B	0.00321207	0.989277	0.998772
RNF25	0.00317895	0.989387	0.998772
TMEM258	-0.00316779	0.989425	0.998772
LMBRD2	-0.00316694	0.989428	0.998772
TP53INP2	-0.00316165	0.989445	0.998772
CYP3A43	0.00315598	0.989464	0.998772
PRAMEF18	0.00314844	0.989489	0.998772
ARSB	0.00314557	0.989499	0.998772
MYPOP	0.00313871	0.989522	0.998772
GNG10	-0.0031311	0.989547	0.998772
COX7C	-0.00312259	0.989576	0.998772
SMARCC1	0.00311835	0.98959	0.998772
CEP83	0.00311796	0.989591	0.998772
UBR2	-0.00311578	0.989598	0.998772
SHE	-0.00310015	0.989651	0.998772
PARN	-0.00309506	0.989667	0.998772
DSG4	0.00307924	0.98972	0.998775
BZW2	-0.00302149	0.989913	0.998858
HOXD8	0.00297206	0.990078	0.998858
LIMCH1	-0.00296509	0.990101	0.998858
AIFM2	-0.00295944	0.99012	0.998858
TMEM129	0.00294884	0.990156	0.998858
TSPAN9	0.00292803	0.990225	0.998858
MYL12A	-0.00292177	0.990246	0.998858
RHCE	0.00292052	0.99025	0.998858
EIF2B1	-0.00292028	0.990251	0.998858
METTL7A	-0.00289375	0.99034	0.998863
CYGB	-0.00286218	0.990445	0.998863
DCTN5	0.00285759	0.99046	0.998863
TMEM225	0.00283324	0.990542	0.998863
DCDC1	-0.00282519	0.990568	0.998863
IGKV1D-12	-0.00280925	0.990622	0.998863
OR2M4	0.00276852	0.990758	0.998863
CPNE6	-0.00276362	0.990774	0.998863
NRCAM	0.0027515	0.990814	0.998863
CMSS1	0.00275025	0.990819	0.998863
USP36	-0.00274938	0.990821	0.998863
DFFA	-0.00274004	0.990853	0.998863
CAMK2D	-0.00270376	0.990974	0.998905
SPAM1	0.00265471	0.991137	0.998905
BPIFB2	0.00265296	0.991143	0.998905
MS4A6E	0.00263647	0.991198	0.998905
OLFM4	-0.00263002	0.99122	0.998905
C19orf84	-0.0026239	0.99124	0.998905
GLO1	0.00262313	0.991243	0.998905
GBF1	-0.00256451	0.991439	0.999011
ZDHHC8	0.00256187	0.991447	0.999011
MED17	-0.00252717	0.991563	0.999038
PGGHG	-0.00252417	0.991573	0.999038
WWTR1	0.00246411	0.991774	0.999112
SEPTIN8	0.00245064	0.991819	0.999112
C10orf82	-0.00243205	0.991881	0.999112
CFAP52	0.00241964	0.991922	0.999112
PCM1	0.00241595	0.991935	0.999112
DISC1	0.00240419	0.991974	0.999112
CAPN6	-0.00237678	0.992065	0.999112
LY6K	-0.00237622	0.992067	0.999112
PPIL2	0.00236791	0.992095	0.999112
MED13L	-0.00234901	0.992158	0.999125
GMPPA	0.00233058	0.99222	0.999137
MAMLD1	0.00230036	0.99232	0.999189
TAS1R2	0.00228333	0.992377	0.999196
ACVR2A	-0.00225956	0.992457	0.999226
GGTA1P	0.00218975	0.99269	0.999257
CBX1	-0.00216694	0.992766	0.999257
OXR1	-0.00212306	0.992912	0.999257
TEX43	0.00211907	0.992926	0.999257
ITIH6	-0.00211468	0.99294	0.999257
RECQL5	0.00210798	0.992963	0.999257
FES	0.00209296	0.993013	0.999257
HES6	-0.0020625	0.993114	0.999257
C1QB	0.00204402	0.993176	0.999257
TMF1	-0.00201739	0.993265	0.999257
H2AFV	0.00201229	0.993282	0.999257
C8orf34	-0.00200407	0.99331	0.999257
VDAC1	0.00198751	0.993365	0.999257
MRPL44	-0.00197911	0.993393	0.999257
LMO4	0.00197844	0.993395	0.999257
METTL1	-0.00195764	0.993465	0.999257
GDF9	0.00195658	0.993468	0.999257
CABP4	-0.00193095	0.993554	0.999257
NOS1	-0.00191402	0.99361	0.999257
ZNF878	0.00190855	0.993628	0.999257
PCOTH	-0.00187875	0.993728	0.999257
PRAMEF2	0.001876	0.993737	0.999257
DNAJC15	0.0018711	0.993753	0.999257
GLRB	0.0018366	0.993869	0.999257
MIA2	0.00180443	0.993976	0.999257
MYO7A	-0.00180053	0.993989	0.999257
TXNIP	0.00178895	0.994028	0.999257
TMEM38B	-0.00178331	0.994047	0.999257
SCLY	-0.00177975	0.994058	0.999257
PTPRS	0.00177423	0.994077	0.999257
RASSF9	0.00175872	0.994129	0.999257
SUMO4	-0.00175071	0.994155	0.999257
CD68	-0.00174261	0.994182	0.999257
TENT5B	-0.00174197	0.994185	0.999257
CAVIN2	-0.0017244	0.994243	0.999257
DCBLD2	0.00169749	0.994333	0.999257
NPTXR	-0.00168495	0.994375	0.999257
FSCN3	-0.00168359	0.994379	0.999257
SLC44A3	0.00165815	0.994464	0.99927
GPC2	-0.00164984	0.994492	0.99927
ILKAP	-0.00158265	0.994716	0.99938
GPR107	0.0015807	0.994723	0.99938
RHEB	-0.00156568	0.994773	0.99938
TTL	-0.00154462	0.994843	0.99938
CHAC2	-0.00154255	0.99485	0.99938
BEST1	0.00145714	0.995135	0.999545
ADRA1B	-0.0014547	0.995144	0.999545
MRPL18	0.00143727	0.995202	0.999545
TRBV17	0.00143391	0.995213	0.999545
TBC1D22B	0.00136735	0.995435	0.99959
PAX3	-0.00134332	0.995515	0.99959
EFS	-0.0013384	0.995532	0.99959
BRSK1	-0.0013232	0.995583	0.99959
PRKG1	-0.00132121	0.995589	0.99959
OR7A2P	-0.0013175	0.995602	0.99959
TSPY9P	-0.00127248	0.995752	0.99959
KPNA4	0.0012488	0.995831	0.99959
ZSCAN10	0.00123904	0.995864	0.99959
SLC7A10	0.00123843	0.995866	0.99959
ANKDD1B	-0.00121737	0.995936	0.99959
PXYLP1	-0.00121725	0.995936	0.99959
JPT1	-0.00119964	0.995995	0.99959
OR10A4	-0.0011958	0.996008	0.99959
LYRM1	0.00117646	0.996072	0.99959
CDC42EP2	-0.00116873	0.996098	0.99959
INAFM2	0.00115386	0.996148	0.99959
TAS2R3	-0.00114664	0.996172	0.99959
CYP3A7	-0.00113701	0.996204	0.99959
TRBV16	-0.00105648	0.996473	0.999715
PKD1	0.00105298	0.996485	0.999715
IGKV1-16	-0.00101523	0.996611	0.999715
DMTN	-0.00101049	0.996627	0.999715
CAPN15	-0.00100816	0.996634	0.999715
LMNB1	0.00100559	0.996643	0.999715
COQ10B	-0.000995368	0.996677	0.999715
TFAP2D	0.000954883	0.996812	0.999776
ETF1	0.000937961	0.996869	0.999776
MEF2A	-0.000900182	0.996995	0.999776
EFL1	-0.000865084	0.997112	0.999776
APOBEC3H	0.000856106	0.997142	0.999776
TSPAN12	0.000855138	0.997145	0.999776
ZNF670	0.000854042	0.997149	0.999776
SERPINA3	-0.000826036	0.997242	0.999776
NR1H3	-0.000818246	0.997268	0.999776
FAHD2A	0.000817617	0.99727	0.999776
TMEM30CP	-0.000785162	0.997379	0.999776
CYTL1	0.000779349	0.997398	0.999776
BORCS8	0.000769338	0.997432	0.999776
STXBP5	0.000757599	0.997471	0.999776
RFC1	0.000751983	0.99749	0.999776
SH2D2A	0.000723269	0.997585	0.999776
CCDC124	0.000678994	0.997733	0.999776
MMP24	0.000670411	0.997762	0.999776
COPS2	-0.000669187	0.997766	0.999776
ZSWIM8	-0.000632864	0.997887	0.999776
EFCAB3	-0.00062446	0.997915	0.999776
ACTR5	0.000616928	0.99794	0.999776
E2F5	0.000612204	0.997956	0.999776
ALDH9A1	0.000609144	0.997966	0.999776
PTGER4	0.00060004	0.997997	0.999776
ZDHHC15	0.000589056	0.998033	0.999776
SBNO2	-0.000558623	0.998135	0.99979
THUMPD1	0.000540801	0.998195	0.99979
ZFYVE27	-0.00054022	0.998196	0.99979
KRTAP5-7	0.000514516	0.998282	0.999804
NUCB1	0.000473386	0.99842	0.999804
IL36B	0.000468442	0.998436	0.999804
PACSIN3	0.000460483	0.998463	0.999804
CYB5A	0.000450421	0.998496	0.999804
SMIM35	-0.000427795	0.998572	0.999804
ERN2	-0.000401285	0.99866	0.999804
PPIB	-0.000394543	0.998683	0.999804
PTGDS	0.000381666	0.998726	0.999804
MAP7D1	0.000376877	0.998742	0.999804
PGGT1B	-0.000328629	0.998903	0.999804
CTSG	-0.000323931	0.998919	0.999804
WASF3	-0.000293042	0.999022	0.999804
CLPTM1L	0.000283422	0.999054	0.999804
DMRT3	-0.000273647	0.999086	0.999804
ANXA1	-0.000238748	0.999203	0.999804
PFN4	-0.000235293	0.999214	0.999804
KDM4F	-0.000231485	0.999227	0.999804
BGN	0.000196365	0.999344	0.999804
DCAF6	0.000178943	0.999403	0.999804
ABCF3	-0.000173017	0.999422	0.999804
CEMIP2	0.000158131	0.999472	0.999804
LSR	0.000145866	0.999513	0.999804
PCDHGB3	-0.000136331	0.999545	0.999804
CEACAM8	-0.000121431	0.999595	0.999804
ARHGAP25	-0.000112575	0.999624	0.999804
C8B	-0.000112411	0.999625	0.999804
MSL2	-0.000103726	0.999654	0.999804
LRFN3	-0.00010337	0.999655	0.999804
HIST2H2AA3	-5.44077e-05	0.999818	0.999892
GBA3	4.35117e-05	0.999855	0.999892
SRRM4	3.24606e-05	0.999892	0.999892

### Sheet: B_Rodentia_MLCAW
genes	estimate	pvalue	fdr
C17orf67	-0.8152	1.19468e-05	0.201333
KBTBD4	-0.803229	2.00571e-05	0.201333
SREK1	0.773554	6.31613e-05	0.422676
TTLL13P	-0.752585	0.000128908	0.566596
WFDC3	0.749772	0.000141113	0.566596
NNMT	-0.739736	0.000193081	0.646048
APOBEC2	-0.727842	0.000275113	0.680787
TSPAN17	0.725125	0.000297548	0.680787
TMEM121	-0.72208	0.000324526	0.680787
GSTO2	-0.718274	0.000361148	0.680787
MED12L	0.71677	0.000376564	0.680787
CHRM1	-0.710786	0.000443563	0.680787
NSUN7	0.702707	0.000549902	0.680787
SOCS3	-0.699368	0.000599786	0.680787
TCOF1	0.698565	0.000612338	0.680787
ARF1	-0.69741	0.000630769	0.680787
NPSR1	-0.695439	0.000663339	0.680787
MROH2A	-0.693636	0.000694352	0.680787
FGF6	-0.692849	0.000708273	0.680787
ANXA11	-0.692491	0.00071469	0.680787
TNNI1	-0.690639	0.000748629	0.680787
TSSK3	-0.689566	0.000768925	0.680787
TNP1	-0.688993	0.000779941	0.680787
PRR27	-0.68552	0.000849646	0.710729
GLRX	-0.683275	0.00089746	0.720696
ENOSF1	0.680255	0.000965329	0.738074
KBTBD2	-0.676912	0.00104547	0.738074
GFI1B	-0.673612	0.00113001	0.738074
OPN1LW	-0.669383	0.00124669	0.738074
NCOA5	0.66686	0.00132102	0.738074
ZNF507	0.665162	0.00137312	0.738074
GPR15	0.664872	0.00138218	0.738074
ANKRD34C	-0.664235	0.00140228	0.738074
CCAR1	0.662894	0.00144539	0.738074
OPN1MW	-0.662356	0.00146298	0.738074
FEN1	-0.661688	0.00148508	0.738074
NSUN2	-0.65899	0.00157727	0.738074
SUB1	0.658745	0.00158585	0.738074
COX19	0.656527	0.00166552	0.738074
IL11RA	-0.656259	0.00167539	0.738074
GATC	0.655079	0.00171934	0.738074
NCAPG2	0.65176	0.00184822	0.738074
KRTAP19-7	0.651256	0.00186847	0.738074
SSB	0.651218	0.00187	0.738074
ST3GAL6	0.65099	0.00187922	0.738074
ZNF565	0.650453	0.00190114	0.738074
KRT17	-0.649674	0.00193326	0.738074
GVQW2	0.648894	0.00196591	0.738074
SYCE3	-0.647964	0.00200538	0.738074
ZAR1L	0.647011	0.00204655	0.738074
TESK1	0.646693	0.00206048	0.738074
KRTAP23-1	0.645815	0.00209926	0.738074
RAB5C	-0.645331	0.00212086	0.738074
FAM222B	-0.645158	0.00212866	0.738074
ZBTB39	0.645014	0.00213515	0.738074
KCNS3	-0.644907	0.00214	0.738074
DEFB107B	-0.643649	0.00219754	0.738074
AKAP17A	0.643172	0.00221968	0.738074
SMIM5	0.639107	0.00241611	0.738074
GFPT2	-0.638875	0.00242776	0.738074
SPECC1L	0.63852	0.00244564	0.738074
THAP5	0.637503	0.00249754	0.738074
SPIRE1	-0.637424	0.0025016	0.738074
MOAP1	-0.636951	0.00252606	0.738074
ZNF567	0.635192	0.00261884	0.738074
SLC28A1	-0.634699	0.0026453	0.738074
DNASE2B	0.634547	0.00265356	0.738074
VOPP1	-0.633644	0.00270281	0.738074
HCAR1	-0.633299	0.00272178	0.738074
ZKSCAN2	0.63329	0.0027223	0.738074
LAMA4	-0.632794	0.00274987	0.738074
KCNMB3	0.632642	0.00275832	0.738074
GVQW3	0.632386	0.00277268	0.738074
GRPEL1	-0.631901	0.00280002	0.738074
HTR5A	-0.63076	0.00286522	0.738074
LAMP2	0.629641	0.00293037	0.738074
TSSK2	-0.629076	0.00296378	0.738074
ACVRL1	-0.628165	0.00301824	0.738074
B3GAT1	-0.626959	0.00309164	0.738074
P4HTM	-0.626557	0.0031164	0.738074
C12orf77	0.626479	0.00312122	0.738074
CLDN7	-0.626101	0.00314474	0.738074
NKD2	-0.625897	0.00315745	0.738074
ALOX15B	-0.624335	0.00325643	0.738074
FKSG35	-0.624244	0.00326226	0.738074
ZNF26	0.623083	0.00333762	0.738074
CLEC5A	-0.622809	0.00335559	0.738074
MOK	-0.622553	0.00337249	0.738074
SPINK13	-0.621576	0.00343754	0.738074
VPS28	-0.621558	0.00343877	0.738074
CRYGC	-0.620117	0.00353662	0.738074
DNMT3B	0.620055	0.00354088	0.738074
OR2I1P	-0.619853	0.00355484	0.738074
BSPRY	0.619677	0.00356694	0.738074
CTNND1	-0.619667	0.00356765	0.738074
RBP3	-0.619339	0.00359042	0.738074
GPR37L1	-0.619189	0.00360086	0.738074
SQSTM1	-0.619161	0.00360287	0.738074
TAB3	0.618254	0.00366659	0.73854
SLBP	-0.6155	0.00386594	0.73854
EPC1	0.615452	0.0038695	0.73854
ZNF644	0.614822	0.00391644	0.73854
ZMYM6	0.613882	0.00398722	0.73854
TSPAN14	-0.613678	0.00400277	0.73854
GPX3	-0.613331	0.00402924	0.73854
ZNF319	-0.612859	0.00406548	0.73854
RNPEP	-0.612548	0.00408959	0.73854
NCOA3	0.612119	0.00412295	0.73854
ATF7IP2	0.611891	0.00414074	0.73854
NT5C1B	-0.610832	0.00422438	0.73854
FMO6P	-0.609363	0.00434267	0.73854
NIF3L1	-0.60929	0.00434861	0.73854
NTMT1	-0.606693	0.00456472	0.73854
PPP1R32	-0.606403	0.00458943	0.73854
GREB1	-0.606387	0.00459079	0.73854
LGALS3	-0.606365	0.00459269	0.73854
GIP	-0.606317	0.00459678	0.73854
SPATA6L	0.605735	0.00464669	0.73854
FANCB	0.605267	0.00468719	0.73854
PRR15	0.605068	0.0047044	0.73854
MLC1	-0.604831	0.0047251	0.73854
ZFYVE28	-0.60463	0.00474273	0.73854
ST8SIA5	0.604578	0.00474726	0.73854
TMEM155	0.60379	0.00481676	0.73854
RGS12	-0.60374	0.00482119	0.73854
GNRH2	0.603706	0.00482422	0.73854
LRRC36	0.601371	0.00503545	0.73854
MIS12	0.601134	0.00505723	0.73854
STAC2	-0.601072	0.00506302	0.73854
CRYGD	-0.600603	0.00510654	0.73854
ANOS1	0.600593	0.00510742	0.73854
FSTL1	0.600315	0.00513339	0.73854
HIVEP3	0.599376	0.0052218	0.73854
OR2A25	-0.599334	0.00522581	0.73854
ZNF134	0.59822	0.00533246	0.73854
TAF7	0.595976	0.00555264	0.73854
PLCD3	-0.595885	0.00556175	0.73854
GJB7	0.595753	0.00557493	0.73854
ZNF805	0.595603	0.00559002	0.73854
AKAP5	0.59484	0.005667	0.73854
PLEKHG7	0.59456	0.00569543	0.73854
HSCB	0.593799	0.00577343	0.73854
EPS8L3	0.593178	0.00583764	0.73854
SAMD13	0.592699	0.00588768	0.73854
QSER1	0.592542	0.00590411	0.73854
DEFB115	-0.592523	0.00590611	0.73854
ZNF227	0.592502	0.00590827	0.73854
SLC30A4	-0.592285	0.0059311	0.73854
TRAF3IP1	-0.592124	0.00594804	0.73854
PATE3	-0.592084	0.00595232	0.73854
CDKL3	-0.591833	0.00597891	0.73854
ARHGAP10	-0.591787	0.00598376	0.73854
CXADR	-0.591605	0.00600307	0.73854
PPM1B	0.591569	0.00600691	0.73854
KRTAP19-8	0.59114	0.00605267	0.73854
MLXIP	-0.590555	0.00611566	0.73854
GJC1	-0.590481	0.00612363	0.73854
CAMKK2	-0.590362	0.00613657	0.73854
MYD88	0.59026	0.00614757	0.73854
OR10J5	-0.590003	0.0061755	0.73854
ZNF566	0.589957	0.00618058	0.73854
NCR1	-0.589582	0.00622153	0.73854
OR4N5	0.589153	0.00626865	0.73854
PAAF1	0.589144	0.00626965	0.73854
RBM15	0.588096	0.00638604	0.73854
HERC5	0.588045	0.0063918	0.73854
CD99	0.588043	0.00639198	0.73854
SOST	-0.587983	0.00639867	0.73854
CCR5	-0.587774	0.00642216	0.73854
C1orf109	0.587563	0.00644594	0.73854
ARPIN	-0.587049	0.00650418	0.73854
ZNF264	0.586682	0.00654595	0.73854
USP50	-0.58664	0.00655069	0.73854
POLR3E	-0.586436	0.00657407	0.73854
SDHAF2	-0.585997	0.0066245	0.73854
OR1L3	0.585712	0.00665754	0.73854
TCN1	0.585071	0.0067321	0.73854
TNRC6B	0.584654	0.00678097	0.73854
NLRP3	-0.584068	0.00685014	0.73854
ZSWIM4	0.583057	0.00697085	0.73854
SYT5	-0.58269	0.00701507	0.73854
ZFAND4	-0.582365	0.00705452	0.73854
ZNF699	0.581672	0.00713911	0.73854
RHOH	-0.581543	0.00715494	0.73854
KCNA4	-0.580707	0.00725822	0.73854
TM7SF2	-0.580452	0.00728996	0.73854
PRM2	0.58035	0.0073027	0.73854
ZNF75A	0.580273	0.00731236	0.73854
BSPH1	-0.580265	0.00731334	0.73854
MOB2	-0.580114	0.00733218	0.73854
FAAH2	0.580107	0.00733308	0.73854
SLA2	0.57984	0.00736668	0.73854
REG1B	-0.579824	0.00736863	0.73854
STRIP2	0.579635	0.00739251	0.73854
SEMG1	-0.579521	0.00740691	0.73854
PRR14L	0.57944	0.00741711	0.73854
ALDH16A1	-0.579306	0.00743405	0.73854
C1orf52	0.579297	0.00743521	0.73854
DMAC2L	0.578039	0.0075961	0.73854
SFXN2	-0.577997	0.00760153	0.73854
LDB3	-0.577963	0.00760594	0.73854
ZNF793	0.577788	0.00762859	0.73854
C18orf63	0.577692	0.00764105	0.73854
HRH4	-0.577481	0.00766835	0.73854
C11orf16	0.577481	0.00766842	0.73854
P2RX3	-0.577474	0.00766932	0.73854
EOMES	0.577436	0.00767431	0.73854
SLC17A9	-0.577176	0.00770809	0.73854
RNH1	-0.57708	0.00772066	0.73854
THAP2	0.576816	0.00775528	0.73854
PPDPFL	0.576764	0.0077621	0.73854
RFX2	-0.575666	0.00790739	0.744365
UNK	0.575143	0.00797732	0.744365
PSAT1	-0.574917	0.00800783	0.744365
C1QTNF7	-0.574313	0.00808952	0.744365
PRPF38B	0.573908	0.00814467	0.744365
ZNF527	0.573749	0.00816631	0.744365
FGD2	-0.573661	0.00817845	0.744365
SORCS2	-0.573577	0.00818991	0.744365
GSTT1	0.573553	0.00819328	0.744365
MYRF	-0.573466	0.00820516	0.744365
RAB12	-0.572965	0.00827433	0.744365
PIP5KL1	0.572817	0.00829483	0.744365
WNK4	-0.572682	0.00831346	0.744365
ZNF280D	0.571986	0.00841068	0.744365
ZDHHC5	-0.571536	0.00847392	0.744365
CDRT4	0.57074	0.00858679	0.744365
HSDL2	0.570382	0.00863807	0.744365
UBQLN2	0.570381	0.0086382	0.744365
ZNF772	0.570311	0.00864819	0.744365
TMEM38A	-0.570146	0.00867188	0.744365
SLC25A15	-0.570014	0.00869085	0.744365
SLC25A37	-0.569661	0.00874184	0.744365
PLEKHH3	-0.569627	0.00874681	0.744365
SHPK	-0.569598	0.00875089	0.744365
OR5V1	-0.569598	0.00875098	0.744365
SAXO1	0.56897	0.00884232	0.744365
PTPN22	0.568745	0.00887523	0.744365
GON7	0.568509	0.00890982	0.744365
YBX3	-0.568205	0.00895457	0.744365
SYNDIG1	-0.568128	0.00896595	0.744365
PRSS27	0.567737	0.00902391	0.744365
MTCP1	0.567569	0.00904883	0.744365
OSR1	-0.567483	0.00906163	0.744365
ACTL7A	-0.567281	0.00909177	0.744365
CEP126	0.567046	0.00912691	0.744365
MBOAT2	-0.566838	0.00915811	0.744365
SETD9	0.565222	0.00940373	0.755726
HACE1	-0.565066	0.00942772	0.755726
PDC	-0.56506	0.00942856	0.755726
TMCC3	-0.564724	0.00948037	0.755726
CFHR4	-0.564485	0.00951743	0.755726
SEPTIN1	-0.56419	0.00956327	0.755726
OR2A7	-0.564182	0.00956446	0.755726
TEX15	0.563961	0.00959903	0.755726
TDP2	0.562712	0.00979567	0.760523
SPATA33	0.562705	0.00979672	0.760523
ZNF629	-0.562285	0.00986358	0.760523
OR4K14	0.562167	0.00988247	0.760523
COLEC11	-0.561758	0.0099481	0.760523
SPACA7	-0.561649	0.0099655	0.760523
MT3	0.561618	0.00997052	0.760523
MED1	0.560868	0.010092	0.760523
GLDN	-0.560328	0.01018	0.760523
DCAF4	-0.560278	0.0101883	0.760523
EEF1AKMT3	0.559989	0.0102358	0.760523
DEFB104A	0.559849	0.0102588	0.760523
DHTKD1	-0.559645	0.0102924	0.760523
CA12	-0.559495	0.0103173	0.760523
C22orf31	0.55907	0.0103879	0.760523
TOM1	-0.558966	0.0104051	0.760523
ZNF548	0.558673	0.010454	0.760523
ADAM30	-0.558558	0.0104734	0.760523
FAM78A	-0.558554	0.010474	0.760523
ZBED1	0.558099	0.0105505	0.760523
OR2T6	-0.557664	0.0106241	0.760523
OR2W6P	-0.557619	0.0106317	0.760523
PLCXD2	-0.55753	0.0106468	0.760523
ASAP3	0.557525	0.0106477	0.760523
EML3	-0.557416	0.0106662	0.760523
ZBED2	0.557363	0.0106753	0.760523
CD40LG	0.5571	0.0107201	0.760523
TSSK1B	-0.557008	0.0107358	0.760523
CAST	0.55677	0.0107765	0.760523
HIST3H2BB	-0.556654	0.0107964	0.760523
ZNF84	0.556278	0.0108613	0.761306
ANKRD24	0.55615	0.0108834	0.761306
ZACN	0.555456	0.011004	0.762127
ZDHHC7	-0.554982	0.0110869	0.762127
CEP72	-0.554963	0.0110903	0.762127
SRMS	-0.554952	0.0110921	0.762127
KRTAP19-5	0.554592	0.0111556	0.762127
ZNF300	0.554396	0.0111901	0.762127
C12orf74	0.554232	0.0112192	0.762127
H2AC14	0.55398	0.0112639	0.762127
KRTAP19-6	0.553799	0.011296	0.762127
ARAP1	0.553739	0.0113068	0.762127
MELTF	-0.553295	0.0113862	0.762127
C1QL1	-0.553065	0.0114275	0.762127
CARHSP1	-0.552972	0.0114442	0.762127
ENTPD6	-0.552892	0.0114588	0.762127
KIAA1211L	0.552523	0.0115253	0.762127
ZNF10	0.551974	0.0116252	0.762127
KDF1	-0.551892	0.0116402	0.762127
ATP6V1C2	-0.551873	0.0116437	0.762127
SUSD4	-0.551085	0.0117883	0.762127
TRAF3IP2	0.550962	0.0118109	0.762127
CENPU	0.550949	0.0118134	0.762127
CRAT	-0.550807	0.0118397	0.762127
GALP	-0.550611	0.011876	0.762127
PLCL1	-0.550601	0.0118777	0.762127
RPGRIP1	0.550466	0.0119029	0.762127
NECAB2	-0.550443	0.0119071	0.762127
OR2A4	-0.550223	0.0119481	0.762127
HIST2H2BE	0.55017	0.0119581	0.762127
TMEM100	-0.549804	0.0120265	0.762537
RHEX	0.549729	0.0120405	0.762537
MAP3K19	0.548667	0.0122413	0.763104
PNLIP	-0.54861	0.012252	0.763104
CIAPIN1	0.548573	0.012259	0.763104
SRGN	0.548555	0.0122624	0.763104
ATXN7L3	-0.548537	0.012266	0.763104
CKAP2	0.548476	0.0122775	0.763104
LIMS3	-0.548168	0.0123364	0.763961
GNB3	-0.547862	0.012395	0.763961
TRMT61B	0.547808	0.0124054	0.763961
RBM46	-0.546472	0.0126645	0.776469
GRIFIN	-0.546053	0.0127465	0.776469
WDSUB1	0.545749	0.0128064	0.776469
DPYS	-0.545529	0.01285	0.776469
NLRP12	-0.545494	0.0128569	0.776469
PATE2	-0.545247	0.0129058	0.776469
OR10C1	-0.544548	0.013045	0.776469
KRT32	-0.544324	0.01309	0.776469
REG1A	-0.544293	0.0130963	0.776469
L3MBTL1	0.544041	0.013147	0.776469
KCNK16	-0.544036	0.0131479	0.776469
BIRC2	0.54385	0.0131856	0.776469
PPP4R2	0.543787	0.0131982	0.776469
LZTFL1	-0.543303	0.0132962	0.776469
KIFC3	-0.543097	0.0133383	0.776469
WDR25	-0.543084	0.0133408	0.776469
ANXA8	-0.542656	0.0134285	0.776469
ANXA8L1	-0.542647	0.0134302	0.776469
HEATR6	-0.542581	0.0134437	0.776469
NEK3	0.542371	0.013487	0.776469
INSL4	0.541606	0.013645	0.776469
ZNF33B	0.541593	0.0136476	0.776469
CEP85L	-0.54132	0.0137045	0.776469
GPR148	0.540833	0.0138063	0.776469
MRO	0.540769	0.0138197	0.776469
ZNF181	0.540294	0.0139196	0.776469
S100A6	-0.54025	0.0139289	0.776469
ZNF543	0.540092	0.0139622	0.776469
EPHB6	-0.539834	0.0140168	0.776469
MMP13	0.539628	0.0140606	0.776469
SKIDA1	-0.539597	0.0140672	0.776469
SPIN2B	0.539455	0.0140974	0.776469
SPIN2A	0.538661	0.0142675	0.776469
CALHM3	-0.538628	0.0142747	0.776469
DHRS1	-0.538538	0.014294	0.776469
GAL3ST4	0.538365	0.0143314	0.776469
IFIT5	0.538049	0.0143998	0.776469
C17orf80	0.5377	0.0144754	0.776469
TMEM39B	0.537574	0.0145031	0.776469
ZNF713	0.537114	0.0146035	0.776469
ZNF641	0.537012	0.0146259	0.776469
IRGC	-0.536857	0.0146599	0.776469
RUNDC1	-0.536786	0.0146757	0.776469
SFR1	0.536621	0.0147119	0.776469
KRTAP19-4	0.536435	0.0147532	0.776469
NCAPD2	-0.536399	0.014761	0.776469
KCTD18	-0.53636	0.0147697	0.776469
RAB17	-0.536037	0.0148414	0.776469
PELI3	0.536022	0.0148446	0.776469
PPP1R12A	0.535985	0.0148528	0.776469
CLPX	0.535936	0.0148638	0.776469
SLC2A1	-0.535932	0.0148645	0.776469
CCIN	-0.535871	0.0148782	0.776469
TRIM6	-0.535796	0.0148949	0.776469
RALA	-0.5357	0.0149162	0.776469
ARMCX2	0.535615	0.0149352	0.776469
CHIA	-0.535263	0.0150139	0.776469
MTUS1	0.535086	0.0150537	0.776469
NLGN4X	0.53507	0.0150573	0.776469
SEC23B	-0.5349	0.0150955	0.776469
ZNF8	-0.534856	0.0151055	0.776469
CIRBP	0.534454	0.0151963	0.776469
ZSCAN22	-0.534061	0.0152855	0.776469
ZNF470	0.533976	0.0153049	0.776469
IL13RA2	0.533941	0.0153129	0.776469
NUAK1	-0.533868	0.0153294	0.776469
LAX1	0.533653	0.0153785	0.776469
HEXA	-0.533429	0.0154298	0.776469
ZBTB40	0.53321	0.0154801	0.776469
ANO7	-0.533194	0.0154836	0.776469
STARD7	-0.533027	0.0155222	0.776469
AGR3	-0.53302	0.0155237	0.776469
SLC2A7	-0.532896	0.0155523	0.776469
FAM237A	0.532824	0.0155691	0.776469
ADAMTS8	-0.532692	0.0155995	0.776469
LRRC53	0.532645	0.0156103	0.776469
ACY1	-0.532626	0.0156146	0.776469
ZNF350	0.532258	0.0157001	0.776469
CEBPB	0.532256	0.0157006	0.776469
TRPV6	-0.532247	0.0157026	0.776469
DSTN	0.532022	0.015755	0.777131
NEK5	0.531847	0.0157959	0.777131
RAB3IL1	-0.531522	0.0158718	0.777131
ELP1	0.531481	0.0158815	0.777131
VGLL2	-0.531319	0.0159196	0.777131
FBRSL1	-0.531172	0.0159542	0.777131
TMUB2	-0.531032	0.015987	0.777131
CAP1	-0.530501	0.0161126	0.781345
DNAL4	0.53009	0.0162103	0.781917
RBP2	-0.530079	0.0162129	0.781917
CEND1	-0.529916	0.016252	0.781917
SLC6A19	-0.5295	0.0163516	0.781917
DGCR2	-0.52946	0.0163612	0.781917
NLGN4Y	0.529152	0.0164354	0.781917
MAP3K14	-0.529042	0.0164618	0.781917
ZNF112	0.528968	0.0164799	0.781917
SDSL	-0.528848	0.0165088	0.781917
EFHB	0.528662	0.0165538	0.781917
ZNF157	0.528652	0.0165561	0.781917
COBL	-0.528477	0.0165987	0.781917
TMEM192	-0.528345	0.0166307	0.781917
IP6K1	-0.527446	0.0168508	0.787892
CACNB1	-0.527366	0.0168706	0.787892
SLC6A9	-0.527345	0.0168755	0.787892
ZNF576	0.527161	0.0169211	0.788187
SNX10	0.526935	0.0169768	0.788949
TCEANC	0.526327	0.0171279	0.790232
YIPF6	0.526146	0.0171729	0.790232
CNST	0.526076	0.0171905	0.790232
TAFA5	-0.526052	0.0171964	0.790232
HIGD1B	-0.526033	0.0172012	0.790232
PAIP1	-0.525769	0.0172673	0.790521
CDAN1	-0.525694	0.0172862	0.790521
CD6	-0.52506	0.0174459	0.792803
TAAR1	0.524717	0.0175329	0.792803
SPRY3	0.524611	0.0175598	0.792803
KRTAP11-1	-0.524358	0.0176243	0.792803
TSSK4	-0.524328	0.0176318	0.792803
MCF2	0.524078	0.0176958	0.792803
ZNF484	0.523908	0.0177391	0.792803
APCDD1	-0.523878	0.017747	0.792803
TMEM37	0.523874	0.017748	0.792803
RAD54B	0.523773	0.0177739	0.792803
EVA1C	0.523717	0.0177882	0.792803
BRD8	0.523397	0.0178707	0.792803
DENND2A	-0.523384	0.0178739	0.792803
GRIP2	-0.523326	0.017889	0.792803
FOXD3	-0.522927	0.017992	0.79297
TP53BP2	-0.52272	0.0180457	0.79297
DNAJC7	-0.522715	0.0180471	0.79297
OR2W1	-0.522596	0.0180781	0.79297
ZNF25	0.522549	0.0180903	0.79297
PTPN20	-0.52217	0.0181892	0.794461
RHOG	-0.522115	0.0182034	0.794461
GPATCH8	-0.521812	0.0182831	0.796206
CACNG6	-0.521392	0.0183935	0.798677
CYB561A3	-0.521261	0.018428	0.798677
LMTK2	0.52094	0.018513	0.798677
CAPN14	0.520726	0.01857	0.798677
CPT1A	-0.520498	0.0186307	0.798677
CAMSAP1	-0.519366	0.0189342	0.798677
ANKRD50	0.519085	0.0190102	0.798677
TMEM132A	-0.519079	0.0190119	0.798677
SMIM38	-0.519029	0.0190254	0.798677
IFNL4	0.518918	0.0190556	0.798677
COL24A1	0.518524	0.0191626	0.798677
PAGE1	0.518515	0.019165	0.798677
TSC22D3	0.518291	0.0192262	0.798677
ACER1	-0.518236	0.0192413	0.798677
CDC7	0.518014	0.0193023	0.798677
NUPR2	-0.517725	0.0193815	0.798677
EID3	-0.517652	0.0194015	0.798677
CALR3	-0.517625	0.019409	0.798677
TXNDC17	0.517507	0.0194415	0.798677
TMEM82	-0.517487	0.0194471	0.798677
RNASE11	0.517415	0.0194669	0.798677
SPATA22	0.517045	0.0195694	0.798677
MRPL17	0.516954	0.0195946	0.798677
TNIP2	-0.516601	0.0196927	0.798677
SPINK14	-0.516444	0.0197364	0.798677
C5orf64	0.516244	0.0197924	0.798677
ATP1B1	-0.51623	0.0197963	0.798677
ALG2	0.51614	0.0198213	0.798677
MS4A8	-0.515966	0.0198702	0.798677
PRCP	0.515946	0.0198758	0.798677
QSOX2	-0.515703	0.0199441	0.798677
SERTAD3	0.515652	0.0199585	0.798677
HIP1R	-0.515495	0.0200026	0.798677
ERCC5	-0.515333	0.0200486	0.798677
KIF19	-0.515244	0.0200736	0.798677
MS4A18	-0.515221	0.0200801	0.798677
ZBED5	0.515	0.0201427	0.798677
GLIS3	0.514877	0.0201777	0.798677
LPCAT1	-0.514786	0.0202034	0.798677
DIEXF	-0.514712	0.0202244	0.798677
MMP10	0.514256	0.0203547	0.798677
PNISR	0.514189	0.0203738	0.798677
ANK3	0.514152	0.0203844	0.798677
PSMB8	-0.514044	0.0204153	0.798677
TTC6	0.513647	0.0205295	0.798677
NHP2	0.513626	0.0205354	0.798677
CSKMT	0.513554	0.0205562	0.798677
AZIN1	-0.513526	0.0205643	0.798677
PHF11	0.513467	0.0205812	0.798677
LDLRAD4	-0.513424	0.0205936	0.798677
KRTAP19-3	0.513249	0.0206443	0.798677
ANP32A	0.513128	0.0206793	0.798677
ADH1B	-0.513046	0.0207031	0.798677
C16orf47	0.513025	0.020709	0.798677
KCNH4	-0.512992	0.0207187	0.798677
DHDH	-0.512905	0.0207439	0.798677
SENP7	0.512795	0.0207758	0.798677
ZNF624	0.512597	0.0208336	0.798677
MARC2	-0.512459	0.0208739	0.798677
NSD3	0.512448	0.020877	0.798677
ZNF692	-0.512361	0.0209025	0.798677
ZNF211	0.512327	0.0209125	0.798677
HEMGN	0.512277	0.0209271	0.798677
THAP8	0.512256	0.020933	0.798677
MTIF2	0.512215	0.020945	0.798677
MORN1	-0.512145	0.0209655	0.798677
MMGT1	0.51132	0.0212083	0.805036
TXK	0.511107	0.0212714	0.805036
LAS1L	0.510779	0.0213688	0.805036
DDX17	0.510479	0.0214581	0.805036
SMPDL3A	-0.510342	0.0214989	0.805036
ZNF226	0.510298	0.0215119	0.805036
STS	0.5099	0.0216313	0.805036
GNPTAB	-0.509853	0.0216454	0.805036
TNIP3	0.509837	0.0216502	0.805036
ZNF140	0.5098	0.0216612	0.805036
CPLX1	-0.509714	0.0216872	0.805036
PHYH	-0.509686	0.0216955	0.805036
KRT20	-0.509604	0.0217201	0.805036
USP35	-0.50947	0.0217607	0.805036
WARS	-0.509375	0.0217892	0.805036
CLASRP	-0.509329	0.0218032	0.805036
DAP3	0.509291	0.0218145	0.805036
AKR1B10	0.50916	0.0218542	0.805036
ZNF33A	0.508944	0.0219196	0.805967
SLC43A1	-0.508738	0.0219823	0.806795
ADH1A	-0.508398	0.0220858	0.807421
RAPSN	-0.508394	0.0220872	0.807421
MGAT4D	-0.507887	0.0222422	0.807421
ANGPTL5	0.507839	0.0222571	0.807421
GNPAT	0.507736	0.0222888	0.807421
KIAA0319L	0.507725	0.022292	0.807421
FCRL5	0.507717	0.0222945	0.807421
CNTD1	-0.507631	0.0223211	0.807421
GAR1	-0.507356	0.0224056	0.80902
HTN1	-0.507011	0.0225124	0.809426
OOSP4B	0.506904	0.0225456	0.809426
CYP8B1	-0.506888	0.0225507	0.809426
MIS18BP1	0.506775	0.0225856	0.809426
KRTAP21-1	0.506568	0.0226499	0.809426
ST14	-0.50654	0.0226588	0.809426
TOMM40	0.506139	0.0227839	0.812452
PRPF4B	0.506008	0.022825	0.812473
TPPP3	-0.505784	0.0228954	0.812964
SEC62	0.505706	0.0229198	0.812964
WFDC12	-0.505458	0.0229978	0.814294
OR2T2	-0.505	0.0231424	0.816756
DVL2	0.50483	0.0231962	0.816756
BPIFA4P	-0.504706	0.0232358	0.816756
ACTL7B	-0.504257	0.0233787	0.816756
VASP	-0.504225	0.023389	0.816756
BDNF	-0.504178	0.0234041	0.816756
MPP3	-0.50417	0.0234065	0.816756
TTC31	0.50417	0.0234067	0.816756
POC1A	0.504086	0.0234335	0.816756
TWISTNB	0.503844	0.0235108	0.817108
BCAS4	0.503726	0.0235488	0.817108
CSTF2	0.50336	0.0236666	0.817108
CYB5B	0.503334	0.023675	0.817108
POU2F1	0.503304	0.0236847	0.817108
SPARCL1	0.503287	0.0236901	0.817108
ZNF169	-0.503023	0.0237754	0.817108
NSMCE1	-0.502583	0.023918	0.817108
S100A10	0.502561	0.0239252	0.817108
TUBA4A	-0.502542	0.0239314	0.817108
C11orf94	-0.502383	0.0239831	0.817108
ZBTB5	0.502288	0.0240141	0.817108
HTN3	-0.502213	0.0240385	0.817108
EDNRA	-0.502205	0.0240412	0.817108
TULP1	-0.502028	0.024099	0.817108
GNAT2	-0.501936	0.024129	0.817108
SHARPIN	0.501916	0.0241355	0.817108
RMDN1	0.501558	0.0242531	0.818692
ZCCHC17	0.501461	0.0242849	0.818692
FNDC4	0.501181	0.0243773	0.818692
ANKRD23	-0.501167	0.0243819	0.818692
SCNN1A	-0.501104	0.0244026	0.818692
OR4D6	-0.50091	0.0244669	0.818692
STATH	-0.500907	0.0244678	0.818692
KIF2B	-0.500769	0.0245137	0.818865
CYP2F1	-0.500428	0.0246269	0.820762
AARSD1	-0.500352	0.0246523	0.820762
UGT2A3	-0.499757	0.0248508	0.821689
PEX14	-0.499263	0.0250168	0.821689
LGR4	-0.499238	0.0250254	0.821689
ARL4D	-0.498986	0.0251103	0.821689
LHFPL5	-0.498928	0.02513	0.821689
FADS2	-0.498775	0.0251818	0.821689
NDUFA4L2	-0.498551	0.0252576	0.821689
TMEM132C	-0.4985	0.025275	0.821689
HABP2	0.498485	0.0252799	0.821689
IQCA1L	-0.49839	0.0253121	0.821689
OR2T35	-0.498365	0.0253207	0.821689
CNR2	-0.498329	0.025333	0.821689
ARIH2OS	-0.498228	0.0253673	0.821689
IRAK1	-0.498135	0.0253991	0.821689
PRR20G	0.497752	0.0255301	0.821689
DHODH	-0.497735	0.0255356	0.821689
P3H3	-0.49772	0.0255408	0.821689
IL26	0.497555	0.0255974	0.821689
SYCP2	0.497466	0.025628	0.821689
ZNF672	-0.497332	0.0256741	0.821689
NME9	0.49724	0.0257058	0.821689
ZNF572	0.497021	0.0257811	0.821689
KRT8	-0.496951	0.0258053	0.821689
FCAR	-0.496876	0.0258313	0.821689
TOPBP1	0.496869	0.0258338	0.821689
ARHGDIA	-0.496791	0.0258607	0.821689
M1AP	0.496691	0.0258953	0.821689
CREB3L1	-0.496647	0.0259106	0.821689
OR8B4	-0.496588	0.0259309	0.821689
CNTF	-0.496496	0.0259628	0.821689
JSRP1	0.496395	0.0259977	0.821689
NXPH2	0.496367	0.0260074	0.821689
PI4KAP1	0.4963	0.0260308	0.821689
FCER1G	-0.495882	0.0261763	0.822692
PLCG2	-0.495797	0.026206	0.822692
MACROD2	0.495719	0.0262333	0.822692
FHL3	-0.49545	0.0263276	0.822692
RAB39B	0.49539	0.0263487	0.822692
CHRNA6	-0.495293	0.0263829	0.822692
OR4Q3	0.495272	0.0263899	0.822692
CCR1	-0.495271	0.0263904	0.822692
KIAA1107	0.495085	0.0264559	0.823454
NUP188	-0.494952	0.0265029	0.823523
ITIH2	0.494846	0.0265401	0.823523
FECH	-0.494704	0.0265901	0.823801
GNB4	0.494122	0.0267967	0.825715
OR12D2	-0.494099	0.0268048	0.825715
BATF3	-0.49403	0.0268294	0.825715
PATE1	-0.493794	0.0269134	0.825715
OR5G3	-0.493755	0.0269273	0.825715
TXNL4B	-0.493689	0.026951	0.825715
AAMP	-0.493395	0.027056	0.825715
OR52H1	-0.493329	0.0270796	0.825715
CCDC198	0.493215	0.0271207	0.825715
OR5R1	-0.492901	0.0272335	0.825715
FAM114A2	0.492662	0.02732	0.825715
MGA	0.492636	0.0273293	0.825715
SERPINB12	0.492468	0.0273899	0.825715
CRYGA	-0.492431	0.0274033	0.825715
LRRC39	0.49238	0.0274217	0.825715
FAM118A	-0.492322	0.0274428	0.825715
SYN1	0.4922	0.027487	0.825715
CAMK1	-0.492128	0.027513	0.825715
TMX4	0.491971	0.0275702	0.825715
RMI1	0.491968	0.0275714	0.825715
ZBTB9	0.491849	0.0276145	0.825715
LCA5	0.491606	0.0277031	0.825715
CCR2	-0.49155	0.0277237	0.825715
PCDHA5	-0.491096	0.0278899	0.825715
MDN1	0.491058	0.027904	0.825715
NAPA	-0.491042	0.0279098	0.825715
TSHZ2	0.490761	0.0280129	0.825715
OR4F6	-0.490709	0.0280323	0.825715
AGBL2	-0.490611	0.0280683	0.825715
GINM1	0.490467	0.0281217	0.825715
DPCD	-0.490435	0.0281333	0.825715
MAP3K12	0.490414	0.0281412	0.825715
PKIB	-0.490388	0.0281507	0.825715
PIP	0.490361	0.0281606	0.825715
CFAP97D1	-0.490313	0.0281784	0.825715
MLNR	0.490197	0.0282213	0.825715
ADCY10	-0.490143	0.0282413	0.825715
DNAJC5B	-0.489864	0.0283449	0.825715
MED31	0.489793	0.0283715	0.825715
ZNF280C	0.489758	0.0283842	0.825715
IMPG2	0.489646	0.0284259	0.825715
OR4C3	-0.489618	0.0284364	0.825715
NIBAN2	-0.489401	0.0285175	0.825715
DNAJC1	-0.48926	0.0285702	0.825715
TMCO5A	-0.489256	0.0285715	0.825715
LMAN2L	0.489178	0.028601	0.825715
SCAMP5	-0.489073	0.0286402	0.825715
GSG1L	-0.489001	0.0286673	0.825715
TRMT12	0.488607	0.0288152	0.825715
MLX	-0.488604	0.0288163	0.825715
NOS3	-0.488458	0.0288713	0.825715
ZNF684	0.488429	0.0288822	0.825715
EFHD1	-0.488321	0.028923	0.825715
FAU	-0.488147	0.0289889	0.825715
ASB10	-0.488065	0.0290199	0.825715
LITAFD	-0.488012	0.0290399	0.825715
CCDC180	0.487909	0.0290792	0.825715
SLC38A6	0.487835	0.0291072	0.825715
IL12A	0.487821	0.0291124	0.825715
PLIN2	-0.487712	0.0291537	0.825715
ELP2	0.487694	0.0291608	0.825715
PTPN6	-0.487317	0.0293044	0.827321
SLC25A40	0.487271	0.0293217	0.827321
WNT4	-0.48722	0.0293411	0.827321
SCML2	0.487041	0.0294097	0.828092
COL11A1	0.48679	0.0295057	0.828373
B4GAT1	0.486708	0.0295375	0.828373
MSC	0.486527	0.0296069	0.828373
DDIAS	0.486481	0.0296245	0.828373
TEX26	0.486477	0.029626	0.828373
STX3	-0.48592	0.0298412	0.83056
TPD52L1	-0.485821	0.0298796	0.83056
B4GALNT1	0.485785	0.0298933	0.83056
MRPS35	0.485635	0.0299515	0.83056
FRK	-0.485549	0.0299851	0.83056
FADS3	-0.485463	0.0300184	0.83056
RNMT	0.4852	0.0301208	0.83056
TMEM39A	0.485169	0.0301327	0.83056
ZNF582	0.485155	0.0301383	0.83056
DLK1	-0.485099	0.0301603	0.83056
MTCL1	-0.484995	0.0302009	0.83056
FAM170A	-0.484994	0.0302012	0.83056
SOCS7	-0.484889	0.030242	0.83056
B4GALNT4	-0.484496	0.0303963	0.831804
KRT7	-0.484365	0.0304478	0.831804
TFF1	-0.484265	0.030487	0.831804
SF3B2	0.484237	0.0304981	0.831804
PTMS	0.484205	0.0305107	0.831804
TMEM167B	0.484141	0.0305359	0.831804
CTDSPL	0.483897	0.030632	0.832254
ADH1C	-0.483849	0.030651	0.832254
SAP18	0.483784	0.0306768	0.832254
OR4Q2	0.483591	0.030753	0.833196
HAUS3	0.483406	0.0308266	0.834062
THAP12	-0.483167	0.0309218	0.834535
NADK	-0.483153	0.0309272	0.834535
OR8K1	-0.482891	0.0310318	0.836234
HORMAD1	0.482651	0.0311275	0.836389
NTSR2	-0.482586	0.0311536	0.836389
IZUMO2	-0.482564	0.0311625	0.836389
ZNF746	-0.482258	0.0312849	0.837018
DDX39A	-0.482239	0.0312929	0.837018
KIF23	-0.482193	0.0313111	0.837018
TRA2A	0.481895	0.0314313	0.837878
YWHAB	0.481782	0.0314767	0.837878
DNAJC25	0.481685	0.031516	0.837878
OR4D11	-0.48153	0.0315786	0.837878
PIGV	0.481396	0.0316326	0.837878
SIMC1	0.481391	0.031635	0.837878
RFX5	0.48139	0.0316354	0.837878
MYCN	-0.481071	0.0317646	0.840193
SSPO	-0.48083	0.0318629	0.841388
CCDC122	0.480637	0.0319413	0.841388
APRG1	0.480616	0.0319501	0.841388
RWDD3	0.480549	0.0319774	0.841388
CDH26	-0.480369	0.0320509	0.84167
MEFV	0.480209	0.0321164	0.84167
MAS1	-0.480127	0.0321503	0.84167
ARHGAP23	-0.480048	0.0321827	0.84167
DENND2C	0.479874	0.032254	0.84167
C6orf89	-0.479675	0.0323362	0.84167
PAQR5	-0.479602	0.0323663	0.84167
ZNF829	0.479318	0.0324835	0.84167
FAM135A	0.47927	0.0325033	0.84167
TRO	0.47919	0.0325363	0.84167
ARMC2	0.47917	0.0325447	0.84167
KLF2	-0.479126	0.0325628	0.84167
SUZ12	0.47893	0.0326443	0.84167
BBS1	-0.478633	0.0327678	0.84167
MAZ	-0.478384	0.0328717	0.84167
MSL1	-0.478355	0.0328839	0.84167
SNRPB	0.478293	0.0329094	0.84167
TCEAL8	0.47827	0.0329193	0.84167
C8orf74	-0.478214	0.0329425	0.84167
OR2W3	-0.478134	0.032976	0.84167
AKR1E2	-0.478013	0.0330267	0.84167
MBD1	0.477947	0.0330544	0.84167
CD300LG	-0.477884	0.033081	0.84167
ABRACL	0.47747	0.0332551	0.84167
BMP4	-0.477414	0.0332783	0.84167
CATSPERE	0.477401	0.0332839	0.84167
ZSCAN20	0.477244	0.0333501	0.84167
PRRX2	-0.477198	0.0333696	0.84167
CCDC62	-0.476961	0.0334699	0.84167
SOGA3	-0.476852	0.033516	0.84167
MFSD2B	-0.476804	0.0335365	0.84167
HCFC2	0.476738	0.0335645	0.84167
SUSD6	-0.476709	0.0335768	0.84167
SHISAL1	-0.476545	0.0336465	0.84167
SGMS2	-0.476513	0.0336601	0.84167
ENHO	-0.476069	0.0338494	0.84167
HNF4G	0.475997	0.0338798	0.84167
SLC26A9	-0.47594	0.0339042	0.84167
ALS2CL	-0.47571	0.0340028	0.84167
PBX4	-0.475527	0.0340816	0.84167
PRSS29P	-0.475314	0.0341728	0.84167
ZNF321P	0.475187	0.0342278	0.84167
KDELR3	0.475133	0.0342509	0.84167
ZNF263	0.474887	0.0343571	0.84167
OR9K2	-0.474835	0.0343797	0.84167
DNAJA4	-0.474818	0.0343871	0.84167
RGS14	0.474764	0.0344104	0.84167
ARHGAP27	-0.474751	0.0344158	0.84167
SMYD1	0.474628	0.0344693	0.84167
GPX1	-0.474543	0.0345061	0.84167
HNRNPAB	0.474515	0.034518	0.84167
LMLN	-0.474421	0.0345591	0.84167
NPM1	0.474234	0.0346404	0.84167
CCDC172	0.474154	0.034675	0.84167
DNASE1L3	-0.474152	0.0346761	0.84167
PTPRG	-0.474133	0.0346842	0.84167
PRPF31	-0.474048	0.0347212	0.84167
SSTR4	-0.473951	0.0347636	0.84167
ZNF200	0.473939	0.0347685	0.84167
PNPLA4	0.473876	0.0347962	0.84167
ZNF34	0.473633	0.0349022	0.84167
PCDHA6	-0.473518	0.0349528	0.84167
TATDN3	-0.4735	0.0349605	0.84167
NCK2	-0.473497	0.0349617	0.84167
LRRC55	-0.47342	0.0349957	0.84167
BICC1	0.473396	0.0350061	0.84167
ACSBG2	-0.473375	0.0350155	0.84167
TRDMT1	0.473316	0.0350412	0.84167
NPAT	0.473266	0.035063	0.84167
STK17A	0.472977	0.0351903	0.84167
LRRC3	-0.472926	0.0352126	0.84167
RBPMS2	-0.47291	0.03522	0.84167
CLIP1	0.472865	0.0352396	0.84167
KRTAP16-1	-0.47268	0.0353212	0.84167
OR4X2	-0.472676	0.0353231	0.84167
BAZ2A	0.472608	0.0353531	0.84167
EMSY	0.472585	0.0353633	0.84167
CASP6	-0.472452	0.035422	0.84167
CRYBA4	-0.47243	0.035432	0.84167
LGSN	-0.472427	0.0354332	0.84167
ABCG1	-0.472386	0.0354511	0.84167
LZIC	0.472286	0.0354956	0.84167
TMEM26	0.472279	0.0354986	0.84167
PIK3R3	0.472135	0.0355628	0.84167
DCTN6	0.471913	0.0356613	0.84167
PLAC9	0.47175	0.0357338	0.84167
MOCS3	0.471744	0.0357366	0.84167
NGLY1	0.47165	0.0357786	0.84167
ZNHIT6	0.471622	0.0357909	0.84167
CEACAM18	-0.471578	0.0358106	0.84167
CCDC186	0.47154	0.0358277	0.84167
MYO10	-0.471414	0.0358837	0.84167
ARSH	0.471211	0.0359748	0.84167
PMPCA	-0.471126	0.0360125	0.84167
TNFAIP8L1	-0.471057	0.0360436	0.84167
ALG13	0.470793	0.0361623	0.84167
SH3PXD2A	-0.470757	0.0361784	0.84167
GDF2	-0.470711	0.0361992	0.84167
RETNLB	-0.470657	0.0362236	0.84167
OR4D1	-0.470628	0.0362367	0.84167
IFT172	-0.470499	0.0362947	0.84167
MXD3	0.470192	0.0364334	0.84167
PI4KAP2	0.47019	0.0364342	0.84167
NPNT	-0.470182	0.0364378	0.84167
HES5	-0.470105	0.0364727	0.84167
CSF3R	0.470075	0.0364862	0.84167
CLCA4	0.470061	0.0364928	0.84167
KIAA0825	0.469911	0.0365605	0.84167
RNF19A	0.469803	0.0366097	0.84167
BBS10	0.4698	0.0366108	0.84167
TOMM22	0.469642	0.0366828	0.84167
TPSG1	-0.46964	0.0366837	0.84167
OR4C46	-0.469292	0.036842	0.844337
THAP9	0.469026	0.0369638	0.844669
SRF	-0.468985	0.0369824	0.844669
ZNF385C	-0.468961	0.0369933	0.844669
PNMT	-0.468774	0.0370791	0.844669
HSP90B1	0.46873	0.0370993	0.844669
RO60	0.468622	0.0371487	0.844669
ANKRD31	0.468549	0.0371825	0.844669
ZNF581	0.468525	0.0371934	0.844669
PPM1A	0.468358	0.0372702	0.844669
INSIG2	0.468343	0.0372772	0.844669
ZCWPW2	0.468013	0.0374294	0.846761
ACOD1	-0.46796	0.0374539	0.846761
CCNB1IP1	0.467824	0.0375166	0.84705
DUSP26	-0.467566	0.0376363	0.84705
AASDH	0.467515	0.0376599	0.84705
APLF	0.467507	0.0376636	0.84705
SYNRG	0.467367	0.037729	0.84705
CENPL	0.467231	0.037792	0.84705
DVL1P1	-0.467218	0.0377981	0.84705
KCNV2	-0.467046	0.037878	0.84705
HNRNPA1L2	-0.466985	0.0379066	0.84705
ASB16	-0.46694	0.0379277	0.84705
FBXO22	-0.466812	0.0379874	0.84705
LPAR4	-0.466714	0.0380335	0.84705
MANSC4	0.466636	0.0380696	0.84705
B3GNT7	-0.466581	0.0380954	0.84705
OR9A2	-0.466316	0.0382197	0.84705
ALG9	0.466133	0.0383057	0.84705
RALBP1	-0.466062	0.0383393	0.84705
PTN	-0.466052	0.0383439	0.84705
ZSCAN21	0.466016	0.0383607	0.84705
CCNQ	-0.465945	0.0383944	0.84705
BCDIN3D	0.465927	0.038403	0.84705
TEX53	-0.465909	0.038411	0.84705
SLC39A13	-0.465801	0.0384623	0.84705
HNRNPA0	0.465727	0.0384972	0.84705
MMAA	0.465667	0.0385252	0.84705
RHAG	0.46557	0.0385714	0.84705
PHC3	0.465486	0.038611	0.84705
POLQ	0.465339	0.0386806	0.84705
ZNF280A	0.465095	0.0387963	0.84705
SEPTIN2	0.465082	0.0388026	0.84705
HMGN1	0.464952	0.0388642	0.84705
RIMBP2	-0.464708	0.0389806	0.84705
HUNK	-0.464684	0.0389919	0.84705
RNFT1	0.464632	0.0390167	0.84705
FAM92B	-0.464619	0.0390228	0.84705
TRERF1	-0.464568	0.0390475	0.84705
SCIN	-0.464442	0.0391074	0.84705
OR10K2	-0.464422	0.0391169	0.84705
POLN	0.46435	0.0391513	0.84705
NAT1	-0.464251	0.0391988	0.84705
CDX4	-0.464235	0.0392066	0.84705
OR12D1	-0.463912	0.0393614	0.84705
PP2D1	0.463788	0.0394212	0.84705
MEIS3P2	-0.463506	0.0395567	0.84705
FOSB	0.463413	0.0396016	0.84705
SGO1	0.463388	0.039614	0.84705
SLC5A3	0.463366	0.0396242	0.84705
TUBB6	-0.463162	0.039723	0.84705
CDKN3	-0.4631	0.0397529	0.84705
NDRG2	-0.463065	0.0397699	0.84705
UBASH3A	-0.463019	0.0397923	0.84705
ZBTB43	0.462962	0.03982	0.84705
FAM156A	0.462905	0.0398476	0.84705
SPAG4	-0.462893	0.0398535	0.84705
ZBED6CL	0.462874	0.0398625	0.84705
ATP5MG	0.462755	0.0399205	0.84705
TNFRSF21	-0.462645	0.0399738	0.84705
ARRB2	0.462605	0.0399933	0.84705
GJA1	-0.462577	0.0400068	0.84705
C12orf42	-0.462548	0.0400209	0.84705
SRRT	0.462508	0.0400404	0.84705
HIPK4	-0.462258	0.0401619	0.848728
AEBP2	0.462156	0.040212	0.848892
TMEM230	0.461982	0.0402968	0.849788
CYS1	-0.461869	0.0403521	0.850062
PRAME	0.461131	0.0407149	0.855568
MAATS1	0.461067	0.0407465	0.855568
SLC2A4RG	0.461066	0.040747	0.855568
OR5AS1	-0.460991	0.0407839	0.855568
ARL6IP1	-0.460747	0.0409046	0.85662
ARHGAP11B	-0.460717	0.0409194	0.85662
TPR	0.46059	0.0409823	0.857042
LCE2C	-0.460461	0.0410463	0.857416
G2E3	0.46032	0.0411163	0.857416
NUF2	0.460209	0.0411715	0.857416
POLK	0.460195	0.0411783	0.857416
TNFAIP6	0.460124	0.0412137	0.857416
HAUS5	0.459738	0.0414063	0.86036
ABO	-0.459669	0.041441	0.86036
UIMC1	0.459538	0.0415062	0.860375
CEP95	0.459414	0.0415683	0.860375
DDIT4L	-0.459196	0.0416775	0.860375
MORC4	0.458968	0.0417924	0.860375
U2AF1L4	-0.458936	0.0418084	0.860375
ALOXE3	-0.458924	0.0418146	0.860375
UHRF1	0.458798	0.0418782	0.860375
LRRC18	-0.458733	0.0419105	0.860375
VSIG4	0.458682	0.0419365	0.860375
DYRK4	-0.458617	0.0419694	0.860375
MLH3	0.458416	0.0420708	0.860375
IMPA2	-0.458408	0.0420747	0.860375
CCDC106	-0.458381	0.0420887	0.860375
BCKDK	-0.45835	0.0421041	0.860375
COL5A3	-0.458162	0.0421997	0.860375
PRKACA	-0.4581	0.0422308	0.860375
IL21	0.458079	0.0422415	0.860375
PCDHA8	-0.457929	0.0423176	0.860375
ASB14	-0.457722	0.0424227	0.860375
DGKA	0.457705	0.0424316	0.860375
HIST1H2AH	0.457686	0.0424411	0.860375
RTN4RL2	-0.457508	0.0425318	0.860375
MLKL	-0.457486	0.042543	0.860375
YIPF3	-0.457485	0.0425437	0.860375
ANG	-0.457463	0.0425551	0.860375
TAAR3P	-0.457431	0.0425714	0.860375
ALDH1A3	-0.457265	0.042656	0.860375
NT5C3B	-0.457163	0.0427084	0.860375
SF3A3	0.457052	0.0427652	0.860375
DAGLA	-0.456965	0.0428094	0.860375
NAP1L2	-0.456886	0.0428499	0.860375
REP15	0.456778	0.0429053	0.860375
ZNF23	0.456666	0.0429628	0.860375
NKAP	0.456651	0.0429708	0.860375
DMRT1	-0.456609	0.0429923	0.860375
IWS1	0.456433	0.0430832	0.860375
KLK10	0.456407	0.0430961	0.860375
NDUFB2	-0.456185	0.0432107	0.860375
L3MBTL3	0.456027	0.0432923	0.860375
BRIP1	0.455776	0.0434223	0.860375
SERPINB1	-0.455716	0.0434533	0.860375
G3BP1	0.455708	0.0434576	0.860375
PRDX6	0.455568	0.0435303	0.860375
OR13D1	-0.455519	0.0435555	0.860375
DCTPP1	-0.455403	0.0436161	0.860375
TMEM208	0.455375	0.0436308	0.860375
NINL	-0.455254	0.0436938	0.860375
NEFL	0.455239	0.0437011	0.860375
PRSS8	-0.455221	0.0437107	0.860375
GPI	0.455186	0.0437289	0.860375
PUS1	-0.455185	0.0437297	0.860375
PTP4A3	-0.455121	0.0437631	0.860375
MADD	-0.455082	0.0437831	0.860375
FBXO15	0.455008	0.0438218	0.860375
KLF11	-0.454984	0.0438344	0.860375
CPZ	-0.45497	0.0438416	0.860375
ZNF660	0.454781	0.0439405	0.861339
HPS3	0.454712	0.0439765	0.861339
ASMTL	0.454041	0.0443289	0.866677
BAZ1B	0.453877	0.0444152	0.866677
SERTAD2	0.453772	0.0444707	0.866677
AOC3	-0.45376	0.0444768	0.866677
CENPI	0.453724	0.0444959	0.866677
TM4SF18	0.453701	0.0445081	0.866677
SPG11	0.453596	0.0445634	0.866913
RBM44	0.45349	0.0446195	0.867165
KMT5B	0.45332	0.0447096	0.867867
KTI12	0.452983	0.0448885	0.867867
SPATC1L	-0.452979	0.0448908	0.867867
EFCAB11	0.452862	0.0449532	0.867867
ENTR1	-0.452852	0.0449584	0.867867
ETV4	-0.452841	0.044964	0.867867
ZFP69	0.452832	0.0449689	0.867867
CREBRF	0.452742	0.0450167	0.867867
ZNF3	0.45269	0.0450447	0.867867
FITM2	0.452507	0.0451422	0.868912
DCD	-0.452165	0.045325	0.869801
ZCCHC4	0.452124	0.0453471	0.869801
ZNF792	0.452066	0.0453783	0.869801
PAGE5	-0.451873	0.0454817	0.869801
CLDN8	-0.451841	0.045499	0.869801
HTR1E	0.451792	0.0455252	0.869801
RFX8	-0.451507	0.0456785	0.869801
CNN2	0.451472	0.0456973	0.869801
ZNF555	0.451467	0.0457	0.869801
TRAF5	0.451451	0.0457088	0.869801
OAS3	-0.45143	0.0457203	0.869801
MRPL36	-0.451368	0.0457534	0.869801
FAM229B	-0.451304	0.045788	0.869801
TFEB	-0.451209	0.0458394	0.869801
KHDC3L	-0.451111	0.0458924	0.869801
PPCS	0.451098	0.0458993	0.869801
RNF216	0.45104	0.0459308	0.869801
PSD	-0.450971	0.0459682	0.869801
SH3BGRL3	0.450873	0.0460214	0.869987
HOXA4	0.450643	0.0461458	0.871517
OR2T11	0.450184	0.0463958	0.873205
OR4K3	0.450166	0.0464055	0.873205
TMEM237	-0.450048	0.04647	0.873205
DVL1	-0.450023	0.0464836	0.873205
TSHZ3	0.450007	0.0464923	0.873205
SPIDR	0.45	0.0464961	0.873205
NPM2	-0.449836	0.0465858	0.874022
ENTPD8	-0.449713	0.0466533	0.874022
PIWIL1	-0.449464	0.0467895	0.874022
CD19	0.44946	0.0467919	0.874022
PITX2	-0.449381	0.0468352	0.874022
SUV39H1	0.449368	0.0468424	0.874022
MPP4	-0.449364	0.0468444	0.874022
HSD11B2	-0.449094	0.0469933	0.875274
MTMR4	0.44905	0.0470172	0.875274
SWSAP1	0.44899	0.0470502	0.875274
RUNDC3A	-0.448926	0.0470859	0.875274
ALKBH8	0.44875	0.0471831	0.876269
MAST3	-0.448607	0.047262	0.876924
LAMTOR1	0.448452	0.0473475	0.877493
DYNLRB2	-0.448177	0.0475002	0.877493
F2RL2	-0.448161	0.047509	0.877493
PLIN1	-0.448086	0.047551	0.877493
MYO5C	-0.448071	0.0475593	0.877493
QPRT	-0.448047	0.0475725	0.877493
INS	-0.448	0.0475986	0.877493
TXNRD3	-0.447589	0.0478278	0.878817
ZBED8	0.447519	0.0478668	0.878817
INSL3	-0.447397	0.047935	0.878817
RGR	-0.447252	0.0480158	0.878817
TOP2A	0.447181	0.0480559	0.878817
MLXIPL	-0.44715	0.0480729	0.878817
SUCLG1	-0.447066	0.04812	0.878817
KRT23	-0.447052	0.0481284	0.878817
ELOVL7	-0.447002	0.0481563	0.878817
CFHR2	-0.446657	0.0483498	0.878817
SLC4A11	-0.446601	0.0483818	0.878817
BORA	0.446414	0.0484867	0.878817
ZNF428	0.446411	0.0484887	0.878817
MROH8	-0.446321	0.0485396	0.878817
ATAT1	-0.446252	0.0485784	0.878817
BIRC7	-0.446248	0.0485805	0.878817
ADD2	0.446169	0.0486256	0.878817
ZNF786	-0.446075	0.0486784	0.878817
PRELID3A	-0.446068	0.0486825	0.878817
DNAJB4	0.445902	0.0487764	0.878817
GDI1	-0.445896	0.0487799	0.878817
SMARCC2	0.445806	0.0488311	0.878817
TBC1D9B	-0.445687	0.0488987	0.878817
TFDP1	-0.445225	0.0491611	0.878817
CRISP1	-0.445194	0.0491791	0.878817
AP2A2	-0.445048	0.0492622	0.878817
RMND5B	-0.445031	0.0492719	0.878817
OR10AG1	-0.444935	0.049327	0.878817
FKBP9	-0.444925	0.0493325	0.878817
SERTM1	0.444894	0.0493503	0.878817
EPRS	-0.444878	0.0493595	0.878817
TBKBP1	-0.444878	0.0493596	0.878817
ASPDH	-0.444818	0.0493935	0.878817
FCN1	-0.444786	0.0494119	0.878817
MTMR11	0.444686	0.0494691	0.878817
RBP5	0.444608	0.0495138	0.878817
MINAR1	-0.444599	0.0495189	0.878817
LRRC75B	-0.444598	0.0495196	0.878817
ZNF420	0.44458	0.0495302	0.878817
ZNF81	0.444526	0.0495612	0.878817
ARL9	-0.44432	0.0496793	0.878817
EVC	-0.444281	0.0497018	0.878817
CNTFR	0.444198	0.0497493	0.878817
OOSP4A	0.444151	0.0497766	0.878817
RASSF8	0.444138	0.0497839	0.878817
DTD2	0.444119	0.0497947	0.878817
VPS4B	0.443966	0.0498833	0.878817
GANAB	-0.443872	0.0499371	0.878817
N4BP3	-0.443699	0.050037	0.878817
OSCAR	-0.443673	0.0500525	0.878817
NAT9	0.443561	0.0501168	0.878817
TCF12	0.443526	0.0501374	0.878817
EMILIN2	-0.443437	0.0501888	0.878817
ZBTB34	0.443355	0.0502364	0.878817
TEX28	-0.443283	0.0502778	0.878817
KRTAP25-1	-0.44324	0.050303	0.878817
CFLAR	-0.443206	0.0503228	0.878817
LYZL4	-0.443198	0.0503273	0.878817
DCAKD	-0.443092	0.050389	0.878817
RSC1A1	0.443056	0.0504097	0.878817
ZNF174	0.443043	0.0504172	0.878817
PGBD1	0.442852	0.0505282	0.878817
NAXD	-0.442806	0.0505554	0.878817
ITGAV	-0.442778	0.0505716	0.878817
MEIS3P1	-0.442765	0.0505794	0.878817
GSDME	0.442728	0.0506008	0.878817
PITX3	-0.442724	0.0506033	0.878817
F10	-0.44222	0.0508974	0.881485
OR11L1	-0.442208	0.0509043	0.881485
CHCHD6	0.442154	0.0509363	0.881485
PNPLA8	0.441851	0.0511138	0.881485
TYRP1	-0.441601	0.0512607	0.881485
GPAA1	-0.441573	0.0512775	0.881485
VSX2	-0.441493	0.0513247	0.881485
OR10W1	-0.44149	0.0513262	0.881485
ZSCAN2	-0.441475	0.051335	0.881485
LCE4A	-0.441366	0.0513994	0.881485
INMT	0.441317	0.0514281	0.881485
GREM2	0.441305	0.0514354	0.881485
NME2P1	-0.441196	0.0514997	0.881485
CHST9	0.441177	0.051511	0.881485
GDF7	-0.441172	0.051514	0.881485
SEMA4G	-0.441145	0.0515296	0.881485
SMPX	0.441119	0.0515451	0.881485
CCP110	0.441116	0.0515473	0.881485
RBMS3	0.440767	0.0517536	0.883654
FAM180B	0.440685	0.0518021	0.883654
SPINK4	0.440678	0.0518062	0.883654
BCLAF3	0.440533	0.0518927	0.884041
SLC22A6	-0.440485	0.0519211	0.884041
C3orf84	-0.440418	0.051961	0.884041
MCM10	0.440287	0.0520386	0.884415
IL11	-0.440171	0.0521081	0.884415
YIPF2	0.440112	0.0521433	0.884415
PDCD1LG2	-0.440085	0.0521592	0.884415
RUFY1	-0.439993	0.0522139	0.884595
HRH1	-0.439707	0.0523849	0.88598
SPON2	-0.439606	0.0524457	0.88598
PRSS36	-0.439605	0.0524464	0.88598
LCE3D	-0.43952	0.052497	0.88598
PPM1G	0.439416	0.0525596	0.88598
C1orf61	0.439414	0.0525604	0.88598
ZNF770	0.439309	0.052624	0.886308
OR9A4	-0.439075	0.0527644	0.886316
ULK2	-0.43907	0.0527676	0.886316
MTFR1	0.439051	0.0527788	0.886316
IRAK1BP1	0.439014	0.052801	0.886316
GCNT1	-0.438902	0.0528686	0.886708
ARHGAP22	-0.438765	0.0529512	0.887353
HAPLN4	-0.438626	0.0530349	0.887464
PKDREJ	-0.438455	0.0531386	0.887464
PCDHA10	-0.438296	0.0532346	0.887464
SHOC1	0.438284	0.0532419	0.887464
RFTN2	-0.438279	0.0532451	0.887464
SOHLH2	0.438251	0.0532618	0.887464
NOL9	0.438186	0.0533015	0.887464
AGPAT3	-0.438164	0.0533148	0.887464
DDI1	-0.438073	0.05337	0.887464
MS4A15	-0.437977	0.0534286	0.887464
ACOT6	0.437827	0.0535198	0.887464
ALDH1B1	-0.437824	0.0535216	0.887464
GUCA1B	-0.437801	0.0535356	0.887464
ACLY	-0.437733	0.0535767	0.887464
RNF180	0.437587	0.0536658	0.888074
C1RL	-0.437509	0.0537134	0.888074
SBK3	-0.437437	0.053757	0.888074
NRIP1	0.437382	0.0537905	0.888074
PARP4	0.437062	0.0539867	0.890005
POLE3	0.436901	0.0540853	0.890005
TCP10L2	-0.436749	0.0541783	0.890005
CLEC17A	0.436741	0.0541832	0.890005
SV2A	-0.43674	0.0541842	0.890005
AHDC1	0.436693	0.0542131	0.890005
ZFP57	0.436668	0.0542282	0.890005
LFNG	-0.436613	0.0542621	0.890005
FCRLA	0.436504	0.0543291	0.890376
OTOGL	0.43633	0.054436	0.891401
OR4C11	-0.436217	0.0545056	0.891537
IRF1	0.436173	0.0545331	0.891537
SNX5	-0.435881	0.0547133	0.893521
UBD	-0.435832	0.0547435	0.893521
CLINT1	0.435735	0.0548039	0.893575
LBHD1	-0.435523	0.0549351	0.893575
IL20RB	0.435446	0.0549829	0.893575
LIMD1	-0.435365	0.0550334	0.893575
DERL3	0.435346	0.0550451	0.893575
FUNDC2	0.43534	0.0550489	0.893575
SMIM10L1	0.435306	0.0550703	0.893575
LCE2D	-0.435198	0.0551372	0.893575
TMEM210	-0.435162	0.0551598	0.893575
CHRDL2	0.43511	0.0551919	0.893575
MEIS3	-0.434952	0.0552904	0.893657
DGUOK	0.434937	0.0552997	0.893657
LHX8	0.434843	0.0553586	0.893657
CAMK1G	-0.434817	0.055375	0.893657
ALG6	-0.434634	0.0554888	0.893982
GSPT2	0.434522	0.0555591	0.893982
REEP4	-0.434466	0.0555944	0.893982
ANKRD40	-0.434388	0.0556432	0.893982
TMEM81	0.434353	0.0556651	0.893982
BARHL2	0.434293	0.0557029	0.893982
ZNF70	0.434286	0.0557069	0.893982
CHD4	0.434112	0.0558165	0.895025
SH3BP5L	-0.433908	0.0559443	0.896145
MATN2	-0.433842	0.0559859	0.896145
ZNF668	-0.43376	0.0560376	0.896145
LINGO4	-0.433665	0.0560975	0.896145
IL9R	0.433552	0.0561688	0.896145
CRYGN	-0.433389	0.0562718	0.896145
C2CD2	-0.433383	0.0562754	0.896145
TGFA	0.433298	0.0563292	0.896145
CFAP126	0.433291	0.0563335	0.896145
SLC36A2	-0.433246	0.0563619	0.896145
PRSS50	-0.433159	0.0564171	0.896145
PRKDC	0.433127	0.0564373	0.896145
NAP1L3	-0.433081	0.0564666	0.896145
GSTT2B	-0.43293	0.0565624	0.896257
AIF1	0.432867	0.0566027	0.896257
OR5M11	-0.432686	0.0567172	0.896257
RLBP1	-0.432664	0.0567315	0.896257
CYP2W1	-0.432625	0.0567564	0.896257
CHID1	-0.432608	0.0567671	0.896257
ARHGAP40	-0.432531	0.0568163	0.896257
ACOT12	-0.432508	0.0568308	0.896257
GSTO1	-0.43235	0.0569311	0.897135
KCNK9	0.43221	0.0570209	0.897247
ZNF74	0.432199	0.0570276	0.897247
SETX	0.432002	0.0571536	0.897668
SLC15A5	0.431954	0.0571842	0.897668
ZNF502	0.431947	0.0571886	0.897668
FCRL4	0.431818	0.0572716	0.898269
SLC29A1	0.431591	0.057417	0.899847
TYW3	0.431429	0.0575209	0.900297
CRABP2	0.431406	0.0575354	0.900297
MAF1	0.431088	0.0577407	0.901878
SYP	0.431008	0.0577918	0.901878
SEMG2	-0.43092	0.057849	0.901878
SDHC	0.430774	0.0579428	0.901878
GSTT2	-0.430693	0.0579955	0.901878
ASIC3	-0.430669	0.0580111	0.901878
TIMM17A	0.430628	0.0580373	0.901878
SPDYE4	-0.430586	0.0580644	0.901878
CENPP	0.430442	0.0581579	0.901878
SAAL1	0.430309	0.058244	0.901878
TMEM143	0.430233	0.0582936	0.901878
NUP54	0.430194	0.0583188	0.901878
ZNF709	0.430193	0.0583196	0.901878
R3HCC1L	0.430121	0.0583665	0.901878
IGLV2-18	0.430054	0.0584097	0.901878
OTOP1	-0.430049	0.0584128	0.901878
SMDT1	0.429969	0.0584647	0.901878
LRIG3	0.429886	0.0585191	0.901878
C1orf112	0.429882	0.0585214	0.901878
C19orf12	0.429862	0.0585349	0.901878
MON1B	-0.429646	0.0586755	0.903351
POLR2F	0.429289	0.0589085	0.90405
HS6ST1	0.429277	0.0589168	0.90405
CPA1	0.429264	0.0589249	0.90405
ATG9B	-0.429247	0.0589364	0.90405
TNFSF11	0.429216	0.0589563	0.90405
BMERB1	0.429163	0.0589911	0.90405
EPS15L1	-0.428847	0.0591987	0.904361
REPS1	0.428818	0.0592176	0.904361
RPUSD4	0.428624	0.0593455	0.904361
CCDC8	-0.428491	0.0594325	0.904361
FAM216A	0.428418	0.0594808	0.904361
MEOX1	-0.428392	0.0594982	0.904361
ZNF518B	0.428368	0.0595139	0.904361
EEF2K	-0.428357	0.0595213	0.904361
TXNDC5	-0.428257	0.0595869	0.904361
MYBPC3	-0.428233	0.0596028	0.904361
FRMPD2B	-0.428212	0.0596171	0.904361
TRABD	-0.428029	0.0597376	0.904361
METAP2	0.428013	0.0597482	0.904361
ASAP2	-0.427953	0.0597879	0.904361
SMPD3	-0.42795	0.0597902	0.904361
CHRAC1	0.427943	0.0597943	0.904361
GOPC	0.42788	0.0598363	0.904361
LIPC	-0.427849	0.0598569	0.904361
STAT6	0.427808	0.0598838	0.904361
BAP1	0.427677	0.059971	0.904361
ZC3HAV1	0.427627	0.060004	0.904361
FZD2	-0.427568	0.0600431	0.904361
SYPL1	-0.427562	0.0600475	0.904361
DNMBP	0.427447	0.0601238	0.904472
KIF13A	0.427412	0.0601466	0.904472
COA7	-0.427347	0.06019	0.904472
RAB2B	0.427168	0.0603095	0.905329
HUWE1	0.427126	0.0603372	0.905329
LEAP2	0.426854	0.0605184	0.90737
CD46	-0.426669	0.0606422	0.908547
APPL2	-0.426474	0.0607725	0.909821
ATRX	0.426383	0.0608337	0.910058
SHOX	0.426235	0.0609329	0.910528
LRIF1	0.425881	0.0611714	0.910528
ZNF154	0.425808	0.0612205	0.910528
ZNF800	0.425806	0.0612214	0.910528
REELD1	0.425735	0.0612694	0.910528
DMRTA2	0.42573	0.0612732	0.910528
ASPRV1	0.425695	0.0612965	0.910528
OR14J1	-0.425676	0.0613093	0.910528
MZF1	-0.425594	0.0613643	0.910528
ZGRF1	-0.425543	0.0613989	0.910528
PRSS46P	-0.425537	0.061403	0.910528
FKBP15	0.4255	0.061428	0.910528
SLC22A25	-0.42542	0.0614819	0.910528
ACP4	-0.425288	0.0615714	0.910528
MSANTD3	0.42523	0.0616109	0.910528
TRIM38	0.425114	0.0616894	0.910528
MOB3C	-0.425069	0.0617199	0.910528
GPX7	-0.424892	0.0618401	0.910528
CCDC36	0.424867	0.0618565	0.910528
TRIP4	0.424862	0.0618599	0.910528
ACAT2	0.424819	0.0618897	0.910528
PEAK3	0.424647	0.0620062	0.910528
RRAS	0.424634	0.062015	0.910528
TRAV39	-0.424389	0.0621821	0.910528
POT1	0.424198	0.0623121	0.910528
OR6C68	-0.424126	0.0623614	0.910528
PPP1R7	0.424121	0.0623646	0.910528
CTRB2	-0.424035	0.062424	0.910528
GLS	-0.424004	0.0624447	0.910528
UBE2C	0.423988	0.062456	0.910528
OR1S2	-0.423962	0.0624736	0.910528
ZNF215	0.423923	0.0625002	0.910528
PDZK1P1	0.42392	0.0625022	0.910528
C18orf21	0.42386	0.0625436	0.910528
ZNF550	0.423836	0.0625599	0.910528
BCL2L1	-0.423802	0.062583	0.910528
WFIKKN2	-0.423767	0.062607	0.910528
DBI	0.423727	0.0626344	0.910528
ENTHD1	0.423721	0.0626387	0.910528
CD48	0.423656	0.0626833	0.910528
PTAR1	0.423545	0.0627592	0.910528
GSTK1	0.423395	0.0628622	0.910528
PDPK2P	-0.423323	0.0629118	0.910528
AKAP13	0.423211	0.0629892	0.910528
SLC25A18	-0.423167	0.0630191	0.910528
MAGI1	-0.423127	0.0630467	0.910528
TTR	-0.423094	0.0630695	0.910528
PPP1R12C	-0.423082	0.0630778	0.910528
STAG3	0.42302	0.0631204	0.910528
C1orf141	0.423002	0.0631329	0.910528
IAH1	-0.422643	0.0633807	0.913446
TFRC	-0.422538	0.0634536	0.91384
MORF4L2	0.422398	0.0635508	0.914585
SLC66A3	-0.422309	0.0636122	0.914813
CPA4	0.422033	0.063804	0.916914
NTNG2	-0.421679	0.0640501	0.919792
TPO	-0.421572	0.0641249	0.920209
GHRHR	0.421502	0.064174	0.920256
CARMIL3	0.421119	0.0644419	0.921982
ANAPC13	0.421105	0.0644516	0.921982
CPT1B	0.421021	0.0645102	0.921982
SLC27A3	-0.420841	0.0646365	0.921982
OR5A2	-0.420798	0.0646669	0.921982
TRIT1	-0.420631	0.0647839	0.921982
FBH1	0.42063	0.0647844	0.921982
CHD6	0.420507	0.0648709	0.921982
SLC25A51	0.420491	0.0648823	0.921982
ECI2	-0.420455	0.064908	0.921982
SERPINB10	-0.420421	0.0649319	0.921982
MOBP	-0.420404	0.0649438	0.921982
LRP12	-0.420344	0.0649862	0.921982
CD9	-0.420325	0.0649995	0.921982
UTS2R	-0.420287	0.0650261	0.921982
COL21A1	0.420283	0.0650292	0.921982
POLDIP3	-0.420126	0.0651402	0.922783
RABAC1	0.420072	0.0651777	0.922783
GRM2	-0.41998	0.0652431	0.923059
SF3B3	0.419913	0.0652905	0.923079
COPE	-0.419804	0.0653675	0.923517
ZNF281	0.419393	0.0656587	0.925951
SLC30A8	-0.419386	0.065664	0.925951
DBF4	0.419326	0.0657066	0.925951
MMS19	0.419205	0.0657926	0.925951
NRK	0.419136	0.0658417	0.925951
LGALS7B	-0.419116	0.0658557	0.925951
TTC25	-0.4191	0.0658676	0.925951
RNF175	0.419031	0.0659166	0.925951
STAU1	0.418977	0.0659548	0.925951
PGLYRP3	0.418909	0.0660032	0.925982
TMA7	-0.418754	0.0661137	0.926731
PAGE2	-0.41862	0.0662094	0.926731
ACSF3	-0.418602	0.0662225	0.926731
SLC22A10	-0.418466	0.0663198	0.926731
LYPD2	-0.418461	0.0663234	0.926731
PCDHGB2	-0.418405	0.0663633	0.926731
NME2	-0.418341	0.0664094	0.926731
COL6A5	-0.418297	0.0664411	0.926731
OR4D10	-0.418192	0.066516	0.926731
OR8D1	-0.418097	0.0665842	0.926731
LTC4S	-0.417955	0.0666862	0.926731
BMP2K	0.417921	0.0667106	0.926731
PYGO1	-0.417891	0.0667321	0.926731
OR10G4	-0.417877	0.0667426	0.926731
NUS1	-0.417812	0.0667891	0.926731
ZNF513	0.417804	0.0667952	0.926731
FUT2	-0.417506	0.0670098	0.928589
TAS2R5	0.417489	0.0670216	0.928589
UBE2S	0.417299	0.0671587	0.929847
RNF149	-0.417111	0.067295	0.930364
VSTM1	-0.416999	0.0673757	0.930364
IRS4	0.416995	0.0673789	0.930364
GRM3	-0.416913	0.067438	0.930364
KNL1	0.416892	0.0674538	0.930364
FAM49B	0.416846	0.067487	0.930364
TBL1X	-0.4168	0.0675204	0.930364
TGS1	-0.416564	0.0676915	0.930436
GABRA4	0.41656	0.0676942	0.930436
TNNT3	0.416485	0.0677489	0.930436
BCL2	-0.416484	0.06775	0.930436
STMND1	-0.416393	0.0678161	0.930436
WDR27	-0.41634	0.0678543	0.930436
LCN12	-0.416209	0.0679502	0.930436
SOCS4	-0.416191	0.067963	0.930436
RHBDD2	-0.416096	0.0680323	0.930436
IMPDH2	0.41606	0.0680587	0.930436
SOD1	-0.416054	0.0680628	0.930436
ZKSCAN5	0.416028	0.0680818	0.930436
MSS51	0.41593	0.0681538	0.93069
SLFN14	0.415698	0.0683227	0.93069
CCN1	0.415694	0.0683264	0.93069
TERB2	0.41553	0.068446	0.93069
DEFB132	0.415517	0.068456	0.93069
RTN4R	-0.415473	0.0684883	0.93069
SFI1	0.415412	0.0685328	0.93069
RBM14	0.415316	0.068603	0.93069
P2RY4	0.415097	0.0687639	0.93069
OR13H1	0.415012	0.0688267	0.93069
TOP1MT	-0.414968	0.068859	0.93069
ARMC5	-0.414861	0.068938	0.93069
SEC24B	-0.414783	0.0689949	0.93069
GDPD2	0.414736	0.0690302	0.93069
OSGIN1	-0.414732	0.069033	0.93069
F2RL1	-0.41473	0.0690341	0.93069
FANCC	0.414692	0.0690623	0.93069
KRTAP21-2	0.414691	0.0690629	0.93069
KANK4	-0.414645	0.0690973	0.93069
MFAP5	-0.414602	0.0691289	0.93069
ANAPC15	-0.414583	0.069143	0.93069
TMEM86B	-0.41432	0.0693374	0.93069
ENOX2	0.414284	0.0693636	0.93069
COA5	0.414227	0.069406	0.93069
ZMYM1	0.414137	0.0694729	0.93069
BICRA	-0.413989	0.0695825	0.93069
GPATCH2L	0.413984	0.0695861	0.93069
LYSMD2	-0.413975	0.0695928	0.93069
GZMM	-0.413911	0.0696402	0.93069
ATXN1	-0.413784	0.0697348	0.93069
PLAAT5	-0.413659	0.0698277	0.93069
IMUP	-0.413575	0.0698899	0.93069
MESP1	-0.413414	0.0700099	0.93069
OR9Q1	-0.413344	0.0700623	0.93069
ABHD16B	-0.413338	0.0700666	0.93069
VRK1	-0.413283	0.0701074	0.93069
PTPN13	0.413265	0.070121	0.93069
DOK4	0.413175	0.0701886	0.93069
CLK3	-0.413173	0.0701899	0.93069
SLC50A1	0.413151	0.0702061	0.93069
FABP5	0.41308	0.0702594	0.93069
SEMA3D	-0.412896	0.0703972	0.93069
OR4N2	0.412879	0.0704097	0.93069
CDK5RAP3	-0.412706	0.0705395	0.93069
LIPG	0.412678	0.0705604	0.93069
MSL3	0.41266	0.0705739	0.93069
CYP4B1	-0.412653	0.0705791	0.93069
TRPV2	-0.412519	0.0706795	0.93069
RAB3GAP2	-0.412466	0.0707191	0.93069
SAP25	0.412389	0.0707774	0.93069
CDK3	0.412383	0.0707817	0.93069
UNC119	-0.41235	0.0708061	0.93069
NOCT	-0.412285	0.0708555	0.93069
MYO9A	0.412241	0.0708885	0.93069
SPDYE7P	-0.412207	0.0709139	0.93069
TJP2	-0.412192	0.0709252	0.93069
NLRC5	0.412188	0.0709282	0.93069
LONRF2	-0.412103	0.0709921	0.93069
UGT1A1	-0.412076	0.0710129	0.93069
OR6B1	-0.411987	0.0710793	0.93069
SLC25A42	-0.411836	0.0711932	0.93069
ZMYM5	0.411807	0.0712156	0.93069
CDC20B	0.41173	0.0712736	0.93069
GLI4	0.411708	0.0712902	0.93069
RAB27A	-0.411478	0.0714644	0.93069
OGFOD3	-0.411469	0.0714709	0.93069
SLC30A7	0.411453	0.0714829	0.93069
GATD3A	-0.411434	0.0714971	0.93069
IFNAR1	0.411387	0.0715327	0.93069
WDR46	-0.411313	0.0715888	0.93069
MTX3	0.411291	0.0716059	0.93069
MPEG1	-0.411213	0.071665	0.93069
NYNRIN	0.411172	0.0716957	0.93069
TMEM165	-0.411153	0.0717104	0.93069
OR4A47	-0.411126	0.0717312	0.93069
C8G	-0.411058	0.0717823	0.93069
FGF8	-0.411034	0.0718006	0.93069
IQCF1	-0.410935	0.0718762	0.93069
SLC25A6	0.410869	0.0719265	0.93069
RANBP3L	0.410856	0.0719359	0.93069
TCAP	-0.410849	0.0719414	0.93069
THOP1	-0.410794	0.0719832	0.93069
EEF1AKMT1	-0.410774	0.0719985	0.93069
OR4F15	-0.410571	0.0721532	0.93069
MAFK	-0.41048	0.0722227	0.93069
ARFGAP1	-0.410467	0.0722327	0.93069
BRCA2	0.410445	0.0722491	0.93069
GET4	-0.410337	0.0723315	0.93069
ACTL9	-0.410336	0.0723327	0.93069
FAM205A	0.410264	0.0723875	0.93069
HDLBP	-0.41026	0.0723904	0.93069
OR2A2	-0.410191	0.0724432	0.93069
ALPK2	0.410177	0.0724538	0.93069
OR9A1P	-0.410172	0.0724581	0.93069
OR51Q1	-0.409942	0.0726342	0.930759
KLC3	-0.409748	0.0727829	0.930759
SPC25	0.409688	0.0728288	0.930759
RSPH9	-0.409621	0.0728798	0.930759
TFIP11	0.409606	0.0728917	0.930759
ZNF180	0.40959	0.0729043	0.930759
SLC25A53	0.409574	0.0729165	0.930759
SF3A2	0.409524	0.072955	0.930759
CPEB2	-0.409479	0.0729891	0.930759
AP1S3	-0.409422	0.0730327	0.930759
PPP1R3F	0.409061	0.0733115	0.930759
IGLJ1	0.409061	0.0733116	0.930759
RALB	0.409013	0.0733481	0.930759
CATSPERB	0.408954	0.0733934	0.930759
NRROS	-0.408944	0.0734012	0.930759
KIAA0513	-0.408861	0.0734655	0.930759
NDUFB10	-0.408823	0.0734949	0.930759
C6orf201	-0.40881	0.0735052	0.930759
C3orf85	0.408709	0.0735828	0.930759
TTC9C	-0.408705	0.0735864	0.930759
LCE2B	-0.408668	0.0736145	0.930759
NCOR1	0.408657	0.0736232	0.930759
TACR3	-0.408636	0.0736394	0.930759
SMIM31	-0.408473	0.0737661	0.930759
MLPH	-0.408425	0.0738029	0.930759
LIFR	0.40836	0.0738537	0.930759
TPTE	-0.408273	0.0739208	0.930759
GNRHR2	0.408269	0.0739238	0.930759
ZC3H7A	0.408246	0.0739416	0.930759
PRTG	-0.408221	0.0739617	0.930759
OPTC	-0.408213	0.0739676	0.930759
MTHFD1	-0.408196	0.0739809	0.930759
TGFBR3	0.40818	0.0739934	0.930759
IPMK	0.407815	0.0742769	0.93374
OR2B11	-0.407644	0.0744109	0.933899
PAGE2B	-0.407586	0.074456	0.933899
RGS17	0.407501	0.0745221	0.933899
NHEJ1	0.407454	0.0745585	0.933899
HTR6	-0.407436	0.0745733	0.933899
DNTTIP1	0.407422	0.0745842	0.933899
CXCL8	0.407382	0.0746152	0.933899
ANKRD12	0.407263	0.0747078	0.934476
SPACA1	-0.407137	0.0748065	0.935128
CCM2	-0.406908	0.0749865	0.936616
PLEK2	-0.406866	0.0750189	0.936616
TMEM72	-0.406748	0.0751123	0.9372
EDDM13	-0.406514	0.0752957	0.937884
OTUB2	-0.40644	0.075354	0.937884
YY1AP1	0.406425	0.0753661	0.937884
ITPRID1	0.40639	0.0753932	0.937884
CDNF	-0.406381	0.0754008	0.937884
CHRNG	-0.40616	0.0755751	0.939471
GPR155	0.40601	0.0756937	0.939525
KLRG2	-0.405996	0.0757044	0.939525
OSER1	0.405976	0.0757198	0.939525
ZMYND12	0.405588	0.0760272	0.941756
PLEKHG6	-0.405531	0.0760725	0.941756
ERICH6	0.405389	0.0761855	0.941756
CDH15	-0.405343	0.0762219	0.941756
TLX1	-0.405269	0.0762803	0.941756
DZANK1	-0.405201	0.0763343	0.941756
TC2N	0.405136	0.0763866	0.941756
CEP41	0.405069	0.0764394	0.941756
FCN3	0.405046	0.0764577	0.941756
ANKAR	-0.405005	0.0764907	0.941756
SNX14	0.405	0.0764943	0.941756
ESPNL	-0.404995	0.0764984	0.941756
HEATR9	0.404953	0.0765321	0.941756
C15orf32	0.404825	0.076634	0.941756
SHCBP1	0.404821	0.0766369	0.941756
COL4A2	-0.404805	0.0766502	0.941756
INPP5D	-0.404718	0.0767192	0.942027
ZNF449	0.404541	0.0768605	0.943058
TAF5	-0.404465	0.076921	0.943058
WDR34	-0.404368	0.0769994	0.943058
CLIC1	-0.404236	0.077105	0.943058
MRS2	0.404182	0.0771477	0.943058
TMEM63A	-0.404157	0.0771681	0.943058
APOOL	0.404091	0.0772209	0.943058
SGCA	-0.404028	0.0772717	0.943058
FXR2	-0.40401	0.0772857	0.943058
MAP3K11	-0.403969	0.0773189	0.943058
FLT4	-0.403968	0.0773198	0.943058
IL23A	0.403872	0.0773967	0.943422
CPSF4L	-0.403662	0.0775651	0.944685
GPRC5D	-0.403509	0.0776888	0.944685
ATG101	0.403495	0.0776998	0.944685
ANKRD33B	-0.403466	0.0777234	0.944685
SETBP1	0.403399	0.077777	0.944685
URI1	0.403392	0.0777826	0.944685
ZNF324	-0.403133	0.0779924	0.94666
AGPAT2	-0.403006	0.0780948	0.94733
DACH1	0.40292	0.0781643	0.947601
PNPO	-0.402734	0.0783151	0.947786
MAP6	0.402649	0.0783842	0.947786
ZMYM3	0.402586	0.0784348	0.947786
WDR38	-0.40256	0.0784564	0.947786
STAM2	0.402532	0.0784787	0.947786
ARMCX3	0.402499	0.0785052	0.947786
PRELP	-0.402459	0.0785379	0.947786
AATF	0.402435	0.0785572	0.947786
LTO1	0.402331	0.0786424	0.948243
MOCOS	0.402173	0.0787707	0.948867
TLR7	0.401979	0.0789282	0.948867
PDGFRL	-0.401971	0.0789348	0.948867
C10orf113	0.401814	0.0790633	0.948867
TAS2R41	-0.401789	0.0790831	0.948867
CDH19	0.401785	0.0790864	0.948867
CFHR3	-0.401759	0.079108	0.948867
GPX5	-0.40166	0.0791886	0.948867
CD24	0.401565	0.0792663	0.948867
CFHR1	-0.40153	0.0792952	0.948867
OR2L8	-0.401512	0.0793096	0.948867
PCDHA2	-0.4014	0.0794016	0.948867
GDE1	0.401247	0.0795268	0.948867
SOSTDC1	0.401175	0.0795858	0.948867
GAST	-0.401152	0.0796049	0.948867
POU5F2	-0.401146	0.0796094	0.948867
GRINA	0.40106	0.0796805	0.948867
GJC2	-0.401042	0.0796952	0.948867
GDF15	-0.400939	0.0797794	0.948867
C6orf52	0.400924	0.0797922	0.948867
CFTR	0.400921	0.0797945	0.948867
ARMC8	0.400875	0.0798322	0.948867
TRBV9	0.400803	0.0798917	0.948867
CWF19L2	0.400752	0.0799336	0.948867
SLC22A9	-0.400699	0.0799771	0.948867
GNAZ	-0.400579	0.0800759	0.948867
KRT73	0.400476	0.080161	0.948867
LRIT2	-0.400475	0.0801612	0.948867
SKA3	0.400341	0.0802722	0.948867
OR1S1	-0.400174	0.08041	0.948867
CDC20	0.400163	0.0804188	0.948867
KLF16	-0.399889	0.0806457	0.948867
DNAH12	-0.39986	0.0806697	0.948867
GBP1	0.399759	0.0807537	0.948867
SLCO1A2	0.39975	0.0807611	0.948867
CLSPN	0.399678	0.0808207	0.948867
IFIT3	0.399556	0.080922	0.948867
SMIM2	0.399555	0.080923	0.948867
FOXJ2	-0.399521	0.0809507	0.948867
CMTM2	0.399483	0.0809828	0.948867
OR10G9	-0.399448	0.0810116	0.948867
TCP11X1	-0.399443	0.0810157	0.948867
PEX1	0.399443	0.0810161	0.948867
ABT1	0.399421	0.0810344	0.948867
TXNDC9	0.399325	0.0811136	0.948867
ANKHD1	0.399324	0.0811148	0.948867
SQLE	-0.399311	0.0811257	0.948867
VCPKMT	0.39928	0.0811515	0.948867
SNAP91	0.399166	0.0812459	0.948867
NDC80	0.399135	0.0812724	0.948867
FKBP9P1	-0.398979	0.0814018	0.948867
C9orf64	0.398939	0.0814353	0.948867
MCM7	0.398709	0.0816276	0.948867
OR11H12	0.398651	0.0816756	0.948867
LRRC71	-0.398619	0.0817025	0.948867
USP42	-0.398575	0.0817392	0.948867
TERF1	0.398362	0.081918	0.948867
ASPN	-0.398318	0.0819544	0.948867
FANCD2OS	-0.398312	0.08196	0.948867
SLCO1C1	0.398216	0.0820399	0.948867
OR10G8	-0.398172	0.0820772	0.948867
SLC27A2	-0.398165	0.0820832	0.948867
STIL	0.398153	0.0820934	0.948867
MAPK8IP2	-0.398004	0.0822179	0.948867
ERCC6L	0.397941	0.0822713	0.948867
SLC9A3R1	0.397927	0.0822827	0.948867
CXCR6	-0.397908	0.0822985	0.948867
FAM186A	0.397876	0.0823255	0.948867
HSPA2	-0.397839	0.082357	0.948867
CCDC197	0.39776	0.0824235	0.948867
H2AC13	0.397731	0.0824474	0.948867
LPAR2	-0.39768	0.0824909	0.948867
KLHL36	0.397555	0.0825964	0.948867
SLC22A11	0.397533	0.0826149	0.948867
ATF7IP	0.397529	0.0826177	0.948867
CSPG5	-0.397522	0.0826238	0.948867
MRPS18A	0.397448	0.0826864	0.948867
FAM13C	0.397394	0.0827317	0.948867
TCEA3	-0.397321	0.0827935	0.948867
KRT40	-0.397263	0.0828423	0.948867
PPP1R17	0.397261	0.0828442	0.948867
ACSF2	-0.397235	0.0828659	0.948867
ZNF56	-0.397217	0.0828815	0.948867
REG4	0.397209	0.0828886	0.948867
TRAPPC12	-0.397198	0.0828975	0.948867
TMEM62	0.397165	0.0829251	0.948867
CATSPERD	0.397143	0.0829442	0.948867
CLEC4F	0.397128	0.0829563	0.948867
ABRA	-0.397112	0.0829704	0.948867
SIRT5	-0.397098	0.0829817	0.948867
FNBP1	-0.397082	0.0829952	0.948867
OSBP	-0.396969	0.0830912	0.9494
ARL13A	-0.396903	0.0831467	0.9494
TREM1	-0.396834	0.0832056	0.9494
ZNF407	0.396804	0.0832309	0.9494
MS4A5	-0.396694	0.0833246	0.949616
UBE2J1	0.39667	0.0833445	0.949616
SRSF4	-0.396537	0.0834573	0.949924
ZNF462	0.396527	0.0834661	0.949924
SCN11A	-0.396277	0.0836789	0.94994
OR11H1	0.396206	0.0837389	0.94994
RBM4B	0.396019	0.0838986	0.94994
NID1	-0.395877	0.0840201	0.94994
DEFB131A	-0.395866	0.0840294	0.94994
MRPS21	0.395817	0.0840709	0.94994
PRDM14	0.395676	0.0841918	0.94994
GP2	0.395666	0.0841995	0.94994
CD302	0.395617	0.0842418	0.94994
MGLL	-0.395593	0.0842625	0.94994
B3GALT1	-0.395561	0.08429	0.94994
PLCE1	0.395471	0.0843671	0.94994
DNAJC24	-0.395427	0.0844041	0.94994
PRDX2	-0.395416	0.0844139	0.94994
OR10X1	-0.395387	0.0844392	0.94994
SH2D3A	0.395324	0.084493	0.94994
MKRN2	-0.395164	0.0846301	0.94994
TBL1Y	-0.395161	0.0846323	0.94994
OR2L3	-0.395072	0.0847091	0.94994
CDC23	0.395023	0.0847513	0.94994
C18orf25	0.39489	0.0848657	0.94994
RHOBTB1	0.39488	0.084874	0.94994
SCYL2	0.394852	0.0848977	0.94994
CAVIN2	-0.394786	0.0849553	0.94994
ZRANB3	0.394711	0.0850198	0.94994
REEP3	0.39462	0.085098	0.94994
CLDN11	0.394545	0.0851628	0.94994
ADAM2	-0.394372	0.085312	0.94994
NECTIN4	-0.39435	0.0853305	0.94994
MC1R	-0.394322	0.0853549	0.94994
NUDT15	0.394307	0.085368	0.94994
METTL21A	-0.394293	0.0853804	0.94994
RLIM	0.394278	0.0853928	0.94994
EFNB2	-0.394251	0.0854161	0.94994
SPINT3	-0.394189	0.0854695	0.94994
ACOT9	0.394189	0.0854697	0.94994
XG	0.394058	0.0855828	0.94994
ZBTB47	-0.394023	0.0856134	0.94994
CYB5R2	-0.39399	0.0856425	0.94994
XKR4	0.393745	0.0858543	0.94994
DRD5	-0.393359	0.0861894	0.94994
ACD	0.393357	0.0861916	0.94994
LAMA3	-0.393274	0.0862639	0.94994
CENPC	0.393237	0.0862961	0.94994
CCDC190	-0.393119	0.0863989	0.94994
SLC45A3	-0.393087	0.0864268	0.94994
C4orf46	-0.393048	0.0864609	0.94994
OR5I1	-0.393001	0.0865021	0.94994
EXOSC9	0.392925	0.0865682	0.94994
UCN2	-0.392924	0.086569	0.94994
HOOK2	0.392813	0.086666	0.94994
MFNG	-0.392756	0.0867159	0.94994
CEP295	0.392645	0.0868128	0.94994
GOLGA4	0.392425	0.0870049	0.94994
PLA1A	-0.392385	0.0870401	0.94994
NKX6-1	-0.392347	0.0870732	0.94994
NFE2L2	0.39233	0.0870887	0.94994
ZNRD2	0.392296	0.0871182	0.94994
DCAF4L1	-0.39228	0.0871324	0.94994
CEP57L1	0.392142	0.0872536	0.94994
MRPS36	0.392091	0.0872982	0.94994
TTK	0.392021	0.08736	0.94994
IL7	-0.391981	0.0873943	0.94994
ZNF275	-0.391934	0.0874359	0.94994
TAX1BP1	0.391925	0.087444	0.94994
FAM166A	-0.391865	0.0874964	0.94994
AFAP1	-0.391801	0.0875528	0.94994
TRIM58	-0.391672	0.0876668	0.94994
C12orf50	-0.391643	0.0876924	0.94994
CCDC88B	-0.391613	0.087719	0.94994
BTBD18	-0.391595	0.0877345	0.94994
USP49	-0.39156	0.0877651	0.94994
KRT28	-0.391557	0.0877679	0.94994
LBR	-0.391484	0.087832	0.94994
LCE3C	-0.391476	0.0878398	0.94994
XK	0.391386	0.0879188	0.94994
OR4E1	0.391353	0.0879483	0.94994
GON4L	0.391299	0.0879957	0.94994
OR6Y1	-0.391217	0.0880679	0.94994
P2RY12	0.391166	0.0881135	0.94994
CDCA2	0.391157	0.0881216	0.94994
ASXL3	0.391109	0.0881641	0.94994
DENND11	-0.390989	0.0882701	0.94994
PGBD2	0.390928	0.0883243	0.94994
CYBA	-0.390903	0.0883462	0.94994
RTL8B	0.390872	0.0883734	0.94994
IFT43	-0.390831	0.0884098	0.94994
UBE2V1	0.390821	0.0884189	0.94994
SULT1C2	-0.390773	0.0884617	0.94994
SLC25A52	0.390577	0.0886353	0.94994
HS3ST3B1	0.390537	0.0886711	0.94994
CXXC4	-0.390529	0.0886783	0.94994
CLUL1	0.39047	0.0887305	0.94994
MCMDC2	0.390466	0.0887336	0.94994
CYP39A1	-0.390436	0.0887606	0.94994
GJB4	-0.390421	0.0887738	0.94994
CNTD2	0.390413	0.0887807	0.94994
C3orf20	-0.390316	0.088867	0.94994
SHC2	-0.390255	0.0889215	0.94994
MIS18A	0.390199	0.088971	0.94994
ACSL1	0.39011	0.0890504	0.94994
OR10Q1	-0.390105	0.0890554	0.94994
HECTD4	0.390096	0.0890633	0.94994
TEX49	0.389926	0.0892146	0.94994
OR13G1	-0.389899	0.0892391	0.94994
KLK7	-0.389841	0.0892903	0.94994
ARMC6	-0.389831	0.0892997	0.94994
S100A3	-0.389681	0.0894331	0.94994
CCDC69	0.389554	0.0895475	0.94994
ZSWIM3	0.389535	0.0895641	0.94994
HLX	-0.389307	0.0897684	0.94994
FCRL6	0.389031	0.0900161	0.94994
GJB2	-0.389029	0.0900182	0.94994
CNP	-0.388945	0.0900936	0.94994
RECQL5	0.388761	0.0902589	0.94994
FRMD7	0.388722	0.0902938	0.94994
CPEB1	0.388676	0.0903357	0.94994
UQCC1	0.388368	0.090613	0.94994
CFAP77	-0.388322	0.0906546	0.94994
PRR20E	0.388251	0.0907187	0.94994
EXPH5	0.388227	0.0907399	0.94994
CNOT6L	0.388187	0.090777	0.94994
CDK4	0.388091	0.090863	0.94994
BHLHB9	0.387934	0.0910052	0.94994
TMEM53	0.387776	0.0911483	0.94994
CCDC150	-0.387689	0.0912273	0.94994
ELANE	-0.387646	0.0912669	0.94994
RPS5	0.387606	0.0913028	0.94994
RBBP8	0.387587	0.0913201	0.94994
NEK11	0.387579	0.0913275	0.94994
TCF25	-0.387563	0.0913417	0.94994
VARS	-0.387551	0.0913527	0.94994
OR52E6	-0.387441	0.0914527	0.94994
MEI1	0.387429	0.0914632	0.94994
KIF4A	0.387426	0.0914663	0.94994
NBEAL2	-0.387363	0.0915232	0.94994
DPPA2	0.387354	0.0915314	0.94994
MCF2L2	0.387339	0.0915449	0.94994
COL18A1	-0.387313	0.0915691	0.94994
GPAT2	-0.387275	0.0916037	0.94994
BCLAF1	0.387267	0.0916112	0.94994
PPP4R1L	0.387259	0.0916185	0.94994
TMEM273	-0.387237	0.0916379	0.94994
ADAMTSL1	-0.387234	0.091641	0.94994
NAP1L4	0.387182	0.0916879	0.94994
RNF113A	0.387129	0.0917362	0.94994
CIAO1	0.387113	0.0917511	0.94994
ZNF7	0.387099	0.0917639	0.94994
DOCK1	0.386935	0.0919133	0.94994
VPS16	-0.386933	0.0919153	0.94994
SLC22A16	-0.386917	0.0919301	0.94994
CELA2A	-0.386848	0.0919926	0.94994
LCE3E	-0.386822	0.0920164	0.94994
RAPGEF2	-0.386694	0.0921329	0.94994
FBXO31	-0.38668	0.0921461	0.94994
PCDHA11	-0.386632	0.0921897	0.94994
ZPLD1	0.386579	0.0922387	0.94994
CRYBB1	-0.386499	0.0923113	0.94994
FEM1B	0.386484	0.0923257	0.94994
RECQL	0.386473	0.092335	0.94994
ZNF605	0.38643	0.0923752	0.94994
NUBP1	0.386418	0.0923862	0.94994
SYT7	-0.386332	0.0924644	0.94994
AWAT1	0.386199	0.0925865	0.94994
AGRN	-0.386096	0.092681	0.94994
RAB3IP	0.385976	0.0927911	0.94994
PSME1	0.385899	0.092862	0.94994
CCDC112	0.385893	0.0928672	0.94994
CCDC59	0.38588	0.0928789	0.94994
MFSD9	-0.385848	0.0929091	0.94994
LPCAT4	-0.385832	0.0929236	0.94994
HOXB7	-0.385786	0.0929661	0.94994
DNAJB8	-0.38577	0.0929808	0.94994
CEP97	0.385755	0.0929946	0.94994
PSME3	-0.385747	0.0930017	0.94994
NABP1	0.385587	0.0931489	0.94994
NSRP1	0.385549	0.0931842	0.94994
SSC5D	-0.385539	0.0931933	0.94994
GATD3B	-0.385506	0.0932232	0.94994
MBLAC1	0.385328	0.0933877	0.94994
NAGLU	-0.385279	0.0934327	0.94994
NKAIN4	-0.385266	0.0934444	0.94994
TCTE1	-0.38512	0.0935793	0.94994
CSPP1	0.385109	0.0935903	0.94994
NRAP	0.385095	0.093603	0.94994
LEO1	-0.385039	0.0936544	0.94994
GPSM2	0.384819	0.0938578	0.94994
ZNF235	0.384738	0.093933	0.94994
TBC1D32	-0.38471	0.093959	0.94994
ATP6V1F	0.384652	0.0940126	0.94994
RHO	-0.384633	0.0940305	0.94994
CCR9	-0.384623	0.0940401	0.94994
L1TD1	-0.384355	0.0942885	0.94994
ADGRG6	0.384338	0.0943049	0.94994
MCM9	-0.384336	0.0943065	0.94994
OCLN	-0.384264	0.0943736	0.94994
ZNF189	0.384161	0.0944695	0.94994
PKMYT1	-0.384095	0.0945303	0.94994
DCBLD1	0.384085	0.0945397	0.94994
THSD4	-0.384066	0.094558	0.94994
IMPG1	-0.38398	0.0946372	0.94994
GTF3C3	-0.383952	0.0946637	0.94994
C2CD3	0.383938	0.0946772	0.94994
MBL2	-0.38385	0.094759	0.94994
PXMP2	-0.383846	0.0947625	0.94994
LCE3B	-0.383839	0.0947689	0.94994
TM4SF1	0.383789	0.0948159	0.94994
ACTR6	0.383779	0.0948248	0.94994
ZNF367	-0.383723	0.094877	0.94994
GBP3	0.383644	0.0949507	0.94994
CPN1	-0.383537	0.0950509	0.94994
TMEM125	-0.38352	0.0950667	0.94994
PHLDA2	0.383512	0.0950747	0.94994
TRPV1	-0.383488	0.0950966	0.94994
RSPH10B2	-0.383324	0.09525	0.94994
SLC34A2	-0.383257	0.0953133	0.94994
FAM83A	-0.383192	0.0953744	0.94994
TM9SF4	0.383168	0.095397	0.94994
USP27X	0.383047	0.0955096	0.94994
ARHGAP9	0.383011	0.0955438	0.94994
IP6K3	-0.383008	0.0955465	0.94994
SLC26A8	-0.382965	0.0955872	0.94994
AGMO	-0.382947	0.0956039	0.94994
CASC3	-0.382877	0.0956695	0.94994
OR11A1	-0.38286	0.095686	0.94994
TBX19	-0.382783	0.0957582	0.94994
OR1Q1	0.382756	0.0957836	0.94994
CHMP4A	0.382753	0.0957859	0.94994
ZBED4	-0.382734	0.0958043	0.94994
GP9	0.382689	0.0958459	0.94994
NUDT18	-0.382329	0.0961854	0.94994
GCH1	-0.382286	0.0962262	0.94994
ARL4C	0.382275	0.0962365	0.94994
NCAPG	0.382196	0.0963112	0.94994
FOXD1	-0.38214	0.0963639	0.94994
IDNK	0.382107	0.0963953	0.94994
FXYD4	-0.381916	0.0965757	0.94994
MARVELD1	0.38191	0.0965815	0.94994
TMEM246	-0.381893	0.0965972	0.94994
HIST1H2BB	0.381881	0.0966085	0.94994
COPS4	0.381815	0.0966709	0.94994
OR11H2	0.381681	0.0967982	0.94994
KRTAP19-1	0.381635	0.0968414	0.94994
SHTN1	0.381489	0.0969798	0.94994
PHF19	0.381407	0.0970578	0.94994
C5orf46	-0.381344	0.0971171	0.94994
HMGB1	0.381284	0.0971747	0.94994
TMEM255B	-0.381086	0.097363	0.94994
MPC2	0.38097	0.0974734	0.94994
FGF2	-0.380871	0.097567	0.94994
SLC39A10	-0.380829	0.0976077	0.94994
CERS1	-0.380807	0.0976283	0.94994
RTL8A	0.380775	0.0976591	0.94994
ZNF324B	-0.380769	0.0976641	0.94994
ERP29	0.380697	0.0977335	0.94994
STARD6	-0.380584	0.0978415	0.94994
FBXL7	-0.380564	0.0978603	0.94994
SCAMP2	-0.38048	0.0979408	0.94994
SIAH3	-0.380386	0.0980299	0.94994
CIB1	-0.38031	0.0981031	0.94994
LRFN2	-0.380258	0.0981528	0.94994
CDCA8	0.380155	0.0982512	0.94994
C2orf73	0.380111	0.0982937	0.94994
MRPL14	-0.380104	0.0982998	0.94994
HS3ST6	-0.38002	0.0983805	0.94994
CCDC42	-0.380001	0.0983988	0.94994
BBS12	0.379979	0.09842	0.94994
MPP6	0.3799	0.0984954	0.94994
KNOP1	0.379811	0.0985814	0.94994
AVPR1A	0.379764	0.0986261	0.94994
TPTE2	-0.379682	0.098705	0.94994
PGLYRP4	0.379642	0.0987434	0.94994
H2BC1	-0.379571	0.0988122	0.94994
OR4A4P	-0.379566	0.0988165	0.94994
C17orf53	-0.379437	0.0989408	0.94994
TMED3	-0.379375	0.0990007	0.94994
OR52Z1	-0.379284	0.0990883	0.94994
ARF4	-0.37928	0.0990917	0.94994
CEP44	0.379192	0.0991768	0.94994
SLC37A1	-0.37908	0.0992851	0.94994
SHE	-0.378972	0.0993893	0.94994
ZHX3	0.378968	0.099393	0.94994
SHISA4	-0.378957	0.0994035	0.94994
RP9	-0.378805	0.0995507	0.94994
ANAPC1	0.378766	0.0995885	0.94994
BDP1	0.3786	0.0997489	0.94994
LRIT3	-0.378469	0.0998758	0.94994
KLF7	0.37846	0.0998843	0.94994
DHX16	-0.378373	0.0999686	0.94994
IDH2	-0.378367	0.0999746	0.94994
S100P	0.378366	0.0999755	0.94994
ABLIM1	0.378363	0.0999789	0.94994
MGST1	-0.378358	0.0999831	0.94994
D2HGDH	-0.378307	0.100033	0.94994
SNX33	-0.378108	0.100226	0.94994
C17orf112	0.378107	0.100228	0.94994
PTPN23	-0.378041	0.100291	0.94994
COPS8	0.377925	0.100404	0.94994
SLC8B1	-0.377841	0.100486	0.94994
EML4	0.377822	0.100504	0.94994
TINF2	0.377811	0.100515	0.94994
OR4C13	-0.377769	0.100556	0.94994
ACTR1B	-0.377732	0.100592	0.94994
CHMP3	0.377641	0.100681	0.94994
COASY	-0.377559	0.10076	0.94994
ARPP19	-0.37747	0.100848	0.94994
TOR2A	0.377449	0.100868	0.94994
ROGDI	0.377442	0.100875	0.94994
PRSS21	-0.377143	0.101167	0.94994
ADAM7	0.377093	0.101216	0.94994
RFTN1	0.37703	0.101278	0.94994
VWF	-0.377003	0.101304	0.94994
TOMM6	0.376928	0.101377	0.94994
PRSS42P	-0.37689	0.101415	0.94994
DPM2	0.376861	0.101443	0.94994
ZNF329	0.376814	0.101489	0.94994
GFOD2	0.376753	0.101549	0.94994
CEP128	0.376752	0.10155	0.94994
TFE3	0.376746	0.101556	0.94994
NXPH1	0.376742	0.10156	0.94994
CEP104	-0.376674	0.101626	0.94994
RREB1	-0.376571	0.101728	0.94994
F2RL3	-0.376541	0.101757	0.94994
KNTC1	0.376531	0.101767	0.94994
SLC6A18	-0.376522	0.101776	0.94994
CDH24	-0.376519	0.101778	0.94994
NFAT5	0.376434	0.101863	0.94994
HNRNPLL	0.376265	0.102029	0.94994
GTF2IRD2	0.376131	0.102161	0.94994
ZNF280B	0.376008	0.102282	0.94994
PKLR	-0.37586	0.102428	0.94994
PKD1L3	-0.375845	0.102443	0.94994
KCTD20	0.375809	0.102478	0.94994
TADA2A	0.375804	0.102483	0.94994
METAP1D	0.375799	0.102488	0.94994
RIPK4	-0.375757	0.102529	0.94994
RSPH10B	-0.375683	0.102603	0.94994
PKN1	-0.375561	0.102723	0.94994
OR6F1	-0.375458	0.102826	0.94994
PF4	-0.375439	0.102844	0.94994
ZNF558	0.375426	0.102857	0.94994
ALKBH3	-0.375404	0.102878	0.94994
CREM	-0.375397	0.102885	0.94994
ITPRIPL1	-0.375326	0.102956	0.94994
YOD1	0.375213	0.103068	0.94994
TMEM214	-0.375168	0.103113	0.94994
TIMM8A	0.375157	0.103124	0.94994
IL20	-0.375107	0.103173	0.94994
KDM1B	0.375043	0.103237	0.94994
PFN3	-0.374824	0.103455	0.94994
CASP8AP2	0.374761	0.103516	0.94994
SRBD1	0.374761	0.103517	0.94994
NIPSNAP2	-0.374725	0.103553	0.94994
CCR7	-0.374713	0.103565	0.94994
BAZ2B	0.374458	0.103819	0.94994
TEAD3	-0.374281	0.103996	0.94994
ZCCHC14	-0.374263	0.104013	0.94994
HIRIP3	0.374171	0.104105	0.94994
GP1BA	-0.374149	0.104127	0.94994
TTC26	0.374137	0.104139	0.94994
ADAMTS2	-0.374095	0.104181	0.94994
TRMU	-0.373756	0.104521	0.94994
KCTD3	-0.373749	0.104527	0.94994
TMEM35B	0.373701	0.104575	0.94994
NFE2L1	-0.373659	0.104617	0.94994
GAL	-0.373645	0.104631	0.94994
FAM3C	0.373638	0.104638	0.94994
DPY19L2P1	-0.373636	0.104641	0.94994
GPSM1	-0.373581	0.104695	0.94994
PRUNE2	0.373558	0.104718	0.94994
ZNF124	-0.373545	0.104732	0.94994
NPDC1	-0.373528	0.104749	0.94994
PCGF5	0.373488	0.104789	0.94994
TACC3	0.373476	0.104801	0.94994
ADO	0.373474	0.104803	0.94994
INPP5E	-0.373418	0.104859	0.94994
CD14	0.373323	0.104955	0.94994
WTIP	0.373307	0.104971	0.94994
ATXN7L3B	0.373264	0.105014	0.94994
KRT36	-0.373233	0.105045	0.94994
RIPK3	-0.373212	0.105066	0.94994
FADS1	-0.373204	0.105075	0.94994
TNFAIP8L2	-0.373027	0.105252	0.94994
DYRK1B	-0.373003	0.105277	0.94994
RASA2	0.372996	0.105284	0.94994
NAALADL2	0.372986	0.105293	0.94994
ANKRD34B	-0.372919	0.105362	0.94994
WNK2	-0.372896	0.105384	0.94994
ARL2BP	0.372896	0.105385	0.94994
HPS4	0.37287	0.10541	0.94994
TRIM71	0.372776	0.105506	0.94994
KIF1C	-0.372736	0.105546	0.94994
PACRGL	0.372678	0.105605	0.94994
KLHL13	0.372637	0.105645	0.94994
TMEM120B	-0.37259	0.105693	0.94994
AGRP	0.37254	0.105743	0.94994
TTLL2	-0.372474	0.105811	0.94994
GP5	-0.372324	0.105962	0.94994
CAPN2	-0.372272	0.106014	0.94994
FILIP1	-0.372087	0.106202	0.94994
TFAP4	-0.371947	0.106344	0.94994
PSME2	0.371942	0.106349	0.94994
VN1R1	0.371908	0.106383	0.94994
METTL18	0.371853	0.106439	0.94994
NASP	0.37185	0.106443	0.94994
PRG3	-0.371795	0.106498	0.94994
TCF24	0.371692	0.106603	0.94994
UNG	0.371573	0.106724	0.94994
PLXND1	-0.371469	0.10683	0.94994
METTL17	0.371379	0.106921	0.94994
TSR1	0.371303	0.106999	0.94994
IGFBP1	-0.371266	0.107037	0.94994
RLF	0.371157	0.107147	0.94994
CCDC159	-0.371063	0.107244	0.94994
C14orf132	0.370997	0.107311	0.94994
G6PC	-0.370955	0.107353	0.94994
PHF6	0.370918	0.107391	0.94994
TRMT13	0.370842	0.107469	0.94994
PMEL	0.370801	0.107511	0.94994
TRAF3IP3	0.370732	0.107581	0.94994
ZNF862	0.37068	0.107635	0.94994
RPP25	-0.370573	0.107744	0.94994
CD86	0.370548	0.10777	0.94994
LCE3A	-0.370474	0.107846	0.94994
LEUTX	0.370468	0.107852	0.94994
RETREG1	-0.370408	0.107914	0.94994
BACE2	-0.370327	0.107997	0.94994
BICD2	-0.370279	0.108046	0.94994
JUP	-0.370103	0.108227	0.94994
SEC23IP	0.370098	0.108231	0.94994
B3GNT4	-0.370074	0.108256	0.94994
MIGA2	-0.370053	0.108277	0.94994
OR51M1	-0.369952	0.108382	0.94994
CLP1	0.369877	0.108459	0.94994
PEG10	0.369862	0.108474	0.94994
USP19	0.369829	0.108508	0.94994
GRIN2D	-0.369775	0.108564	0.94994
RPA4	0.369556	0.10879	0.94994
CD27	-0.369485	0.108863	0.94994
C11orf53	-0.369469	0.108879	0.94994
KREMEN2	-0.369358	0.108994	0.94994
CTDSP2	0.369352	0.109	0.94994
LAMB3	-0.369255	0.1091	0.94994
LMLN2	-0.369239	0.109117	0.94994
PDZD9	-0.369232	0.109124	0.94994
PLXNA3	-0.369152	0.109207	0.94994
MARVELD3	-0.369104	0.109256	0.94994
FDXACB1	0.369087	0.109274	0.94994
OR52E8	-0.369046	0.109316	0.94994
ERG28	-0.369024	0.109339	0.94994
NLRP2	-0.368968	0.109397	0.94994
AFTPH	0.368929	0.109437	0.94994
DRC3	0.368838	0.109532	0.94994
CBFA2T3	-0.368815	0.109556	0.94994
CCDC175	0.368767	0.109606	0.94994
GRP	0.368714	0.109661	0.94994
PCSK4	-0.368711	0.109663	0.94994
SLC45A2	0.368674	0.109702	0.94994
GASK1B	-0.368576	0.109804	0.94994
C5AR1	-0.368475	0.109908	0.94994
NPAS1	-0.368429	0.109956	0.94994
ZSCAN23	0.368374	0.110013	0.94994
ABHD5	-0.368327	0.110063	0.94994
SMIM41	0.36828	0.110111	0.94994
CCDC17	0.368259	0.110132	0.94994
OR52B4	-0.368237	0.110156	0.94994
NRGN	-0.368186	0.110209	0.94994
SMAP	0.368178	0.110217	0.94994
MAPK6	-0.368147	0.11025	0.94994
TRMT2B	-0.368104	0.110295	0.94994
CST3	-0.368053	0.110347	0.94994
BRF1	-0.367973	0.110431	0.94994
KLK15	-0.367893	0.110515	0.94994
CYP2E1	-0.367858	0.11055	0.94994
ZCCHC7	0.367756	0.110657	0.94994
IFNGR2	0.367715	0.1107	0.94994
EHBP1	0.367704	0.110712	0.94994
TMCO5B	-0.367592	0.110829	0.94994
NME3	-0.367514	0.110909	0.94994
KISS1	0.367426	0.111002	0.94994
MAGEH1	-0.367422	0.111006	0.94994
NDUFB1	0.367358	0.111073	0.94994
DCAF8	0.367332	0.1111	0.94994
MBIP	0.367256	0.11118	0.94994
TRBV18	0.367048	0.111398	0.94994
ZFHX4	0.367036	0.11141	0.94994
ME2	0.366961	0.111489	0.94994
CREBL2	-0.366951	0.1115	0.94994
OR13F1	-0.366942	0.111509	0.94994
MFSD6L	0.36693	0.111522	0.94994
HAAO	-0.366886	0.111568	0.94994
DNAJC11	-0.366766	0.111694	0.94994
FBXW10	0.366755	0.111706	0.94994
SLC35A5	0.366723	0.11174	0.94994
TENT5D	-0.366639	0.111828	0.94994
CCDC87	0.36663	0.111837	0.94994
RASAL1	-0.36661	0.111859	0.94994
RPUSD3	-0.366563	0.111908	0.94994
ERAL1	0.36655	0.111921	0.94994
ALPK1	-0.366528	0.111944	0.94994
CLIP2	-0.366519	0.111954	0.94994
EPHA1	-0.366475	0.112	0.94994
HSPB2	-0.366473	0.112003	0.94994
IKZF1	-0.366391	0.112089	0.94994
TMX2	-0.366363	0.112119	0.94994
CDR2	-0.366334	0.112149	0.94994
RIOX2	0.366314	0.11217	0.94994
HCST	-0.366301	0.112183	0.94994
CABLES1	-0.366298	0.112186	0.94994
KLRB1	-0.366193	0.112298	0.94994
KHDRBS1	0.366142	0.112352	0.94994
NUFIP1	0.366123	0.112372	0.94994
SHFL	-0.366116	0.112379	0.94994
TAF1D	0.365979	0.112524	0.94994
TCHHL1	0.365953	0.112551	0.94994
DMBX1	-0.365947	0.112558	0.94994
ZNF274	0.365876	0.112633	0.94994
GTF2IRD2B	0.365858	0.112652	0.94994
TLDC2	-0.36583	0.112681	0.94994
ZNF322	0.36569	0.112829	0.94994
VSTM2L	0.365681	0.112839	0.94994
TENT5C	-0.365662	0.112859	0.94994
RPS21	0.365593	0.112932	0.94994
EFHD2	-0.365511	0.113019	0.94994
PTCHD3	-0.365461	0.113071	0.94994
BANP	-0.365456	0.113077	0.94994
HBE1	0.365449	0.113085	0.94994
ORC2	0.365427	0.113108	0.94994
HCFC1	-0.365405	0.113131	0.94994
NFYA	-0.365301	0.113241	0.94994
SMYD5	0.365245	0.113301	0.94994
RUBCN	-0.365233	0.113314	0.94994
NDUFA8	-0.36517	0.11338	0.94994
ITGA2B	-0.36509	0.113465	0.94994
CBLL1	0.365085	0.113471	0.94994
PISD	0.365068	0.11349	0.94994
DACT1	-0.365004	0.113558	0.94994
MGAT4B	-0.364943	0.113622	0.94994
ZFYVE9	0.364767	0.11381	0.94994
DGKQ	-0.364708	0.113873	0.94994
NT5C2	0.364509	0.114085	0.94994
WDR83	0.364388	0.114214	0.94994
ABCB6	-0.36432	0.114287	0.94994
DPY19L4	0.364295	0.114313	0.94994
TSGA13	0.364281	0.114328	0.94994
ZNF416	0.364235	0.114377	0.94994
TRIM16L	-0.364118	0.114502	0.94994
ZNF512	0.364031	0.114595	0.94994
C9orf43	0.364023	0.114604	0.94994
OR2L5	-0.363999	0.11463	0.94994
TTBK1	-0.36399	0.114639	0.94994
KIAA1217	-0.363953	0.114679	0.94994
DNAJB7	-0.363891	0.114746	0.94994
LRMDA	0.36388	0.114758	0.94994
C12orf29	0.363878	0.114759	0.94994
YPEL4	-0.363847	0.114793	0.94994
ANKRD37	0.363796	0.114847	0.94994
ZNF16	0.363779	0.114865	0.94994
ZNF639	0.36375	0.114896	0.94994
ATP5PF	0.363739	0.114908	0.94994
TRBV6-2	0.363695	0.114956	0.94994
PTGIS	-0.363685	0.114966	0.94994
EGR4	0.36364	0.115015	0.94994
CNTNAP5	0.363444	0.115225	0.94994
INIP	0.363397	0.115276	0.94994
MEPE	0.36338	0.115294	0.94994
B3GNT9	0.363352	0.115324	0.94994
MCUB	-0.363328	0.11535	0.94994
VWDE	0.363248	0.115436	0.94994
PMAIP1	0.363234	0.115451	0.94994
NSUN5P1	-0.363217	0.115469	0.94994
ITGA7	0.363122	0.115572	0.94994
ZNF304	0.363084	0.115612	0.94994
FASLG	0.362969	0.115737	0.94994
COL4A1	-0.362935	0.115773	0.94994
NHLH1	0.362935	0.115773	0.94994
CFAP97	0.362906	0.115805	0.94994
NSUN3	0.362844	0.115871	0.94994
ENO4	0.362822	0.115895	0.94994
APOC1	-0.362822	0.115895	0.94994
EPB41L4B	0.36277	0.115951	0.94994
HAL	-0.362761	0.115961	0.94994
ID1	0.362742	0.115981	0.94994
PF4V1	-0.362732	0.115992	0.94994
TMEM132D	-0.362724	0.116001	0.94994
SLC25A23	-0.362713	0.116012	0.94994
TMED9	0.362685	0.116043	0.94994
OR1M1	-0.362652	0.116078	0.94994
ZP1	-0.362649	0.116082	0.94994
OR51I1	-0.362461	0.116285	0.94994
KRTAP12-3	-0.362428	0.116321	0.94994
HMGCLL1	-0.362295	0.116465	0.94994
PJA1	0.362267	0.116495	0.94994
AKIP1	0.362246	0.116518	0.94994
ERCC3	0.362176	0.116594	0.94994
PRG2	-0.362037	0.116745	0.94994
LZTS2	-0.362025	0.116757	0.94994
SPR	0.361984	0.116802	0.94994
COX7A2L	0.36185	0.116947	0.94994
LCN10	-0.36181	0.116991	0.94994
GPR82	0.361808	0.116993	0.94994
WIPF2	-0.361788	0.117015	0.94994
C1GALT1	0.361617	0.117201	0.94994
FAM25A	-0.36156	0.117263	0.94994
OTOG	0.361557	0.117266	0.94994
METTL25	0.361505	0.117323	0.94994
OR5AP2	-0.361467	0.117364	0.94994
EVI2A	0.361459	0.117373	0.94994
MALRD1	0.361453	0.11738	0.94994
TICAM2	0.361376	0.117463	0.94994
IRX5	0.36135	0.117492	0.94994
LOX	-0.361329	0.117515	0.94994
SERINC4	-0.361212	0.117642	0.94994
PCDHA3	-0.361205	0.117649	0.94994
P3H4	-0.361042	0.117828	0.94994
GRTP1	-0.361036	0.117834	0.94994
NDUFAF6	-0.360991	0.117883	0.94994
COLGALT1	-0.360875	0.118011	0.94994
IGLV8-61	0.360773	0.118122	0.94994
PGR	-0.360765	0.11813	0.94994
ERGIC3	0.360713	0.118187	0.94994
PNPLA6	0.360689	0.118213	0.94994
NUDT22	0.360679	0.118225	0.94994
AHCYL1	0.36057	0.118344	0.94994
PCDHA1	-0.360542	0.118375	0.94994
NAB2	0.360479	0.118443	0.94994
WBP11	0.360413	0.118516	0.94994
TNKS1BP1	-0.36038	0.118552	0.94994
ZFP1	0.360334	0.118603	0.94994
EPG5	0.360313	0.118625	0.94994
POFUT2	-0.36028	0.118662	0.94994
FOXC2	-0.360269	0.118674	0.94994
RASGRF1	0.36015	0.118805	0.94994
KMT2E	-0.360105	0.118854	0.94994
SLC35E2B	-0.36008	0.118882	0.94994
TCP11X2	-0.359939	0.119037	0.94994
DDX43	-0.359918	0.11906	0.94994
MOGAT1	-0.359909	0.11907	0.94994
VPS37B	-0.359841	0.119145	0.94994
ZNF75D	0.359819	0.119169	0.94994
TMEM267	0.35981	0.119179	0.94994
HSDL1	0.359767	0.119226	0.94994
P4HB	-0.359713	0.119285	0.94994
GAB3	0.359655	0.119349	0.94994
SLC6A20	-0.359636	0.11937	0.94994
HMOX1	-0.359548	0.119467	0.94994
TUBA3C	-0.359543	0.119473	0.94994
KRT27	-0.359504	0.119516	0.94994
MAT1A	-0.359501	0.119519	0.94994
BPTF	0.359403	0.119627	0.94994
FAM81A	-0.359348	0.119689	0.94994
SLC26A2	0.359344	0.119692	0.94994
ZMYM4	0.359309	0.119732	0.94994
TPD52L3	-0.359252	0.119795	0.94994
RHBDL3	0.359167	0.119888	0.94994
HPX	0.359101	0.119961	0.94994
SYCP1	0.359086	0.119978	0.94994
ADAMTS7	-0.359064	0.120002	0.94994
TMEM262	-0.359022	0.120049	0.94994
FAM178B	-0.358974	0.120102	0.94994
FKBP10	-0.358953	0.120125	0.94994
ST6GALNAC3	0.358951	0.120127	0.94994
SLC38A8	-0.358804	0.120291	0.94994
OGFRL1	-0.358706	0.120399	0.94994
ANGEL2	0.358655	0.120455	0.94994
WDR83OS	0.358652	0.120459	0.94994
PLA2G12A	-0.358642	0.12047	0.94994
PPIE	0.358564	0.120556	0.94994
SLFN5	-0.358534	0.120589	0.94994
XP32	0.358501	0.120626	0.94994
CHRNB2	-0.3585	0.120627	0.94994
NAPEPLD	-0.358347	0.120798	0.94994
LCAT	0.358294	0.120857	0.94994
MINDY4	0.358288	0.120863	0.94994
CTSS	0.358275	0.120877	0.94994
WDR44	0.358216	0.120943	0.94994
EP400P1	-0.358169	0.120995	0.94994
ZNF133	0.358023	0.121159	0.94994
RGS13	0.358009	0.121173	0.94994
PNMA3	-0.357873	0.121326	0.94994
PLA2G6	-0.357783	0.121426	0.94994
AWAT2	-0.357759	0.121453	0.94994
OR10J3	-0.357743	0.12147	0.94994
BTBD3	0.357603	0.121627	0.94994
MAP10	0.357586	0.121646	0.94994
SLC35A2	-0.357583	0.12165	0.94994
FBXO3	0.357519	0.12172	0.94994
FCN2	-0.357509	0.121731	0.94994
APOC4	-0.357503	0.121739	0.94994
ORMDL3	0.357489	0.121754	0.94994
PDLIM4	-0.357379	0.121877	0.94994
MYL1	0.357356	0.121903	0.94994
ART3	0.357352	0.121907	0.94994
SAE1	0.357342	0.121918	0.94994
IRF7	-0.357279	0.121989	0.94994
C2CD4A	-0.357139	0.122146	0.94994
SIK1	-0.357017	0.122283	0.94994
NLRX1	-0.356838	0.122483	0.94994
DRD4	-0.356827	0.122496	0.94994
EFCAB14	0.356801	0.122525	0.94994
STX12	0.356768	0.122562	0.94994
ZBTB26	0.35676	0.122571	0.94994
NICN1	0.356719	0.122618	0.94994
ATP10A	-0.356637	0.122709	0.94994
CWC25	-0.356606	0.122745	0.94994
RADX	-0.356492	0.122872	0.94994
PGM3	0.356376	0.123003	0.94994
OR14A2	-0.35635	0.123033	0.94994
CARNMT1	-0.356344	0.123039	0.94994
MMP20	0.35633	0.123055	0.94994
AK7	-0.356276	0.123116	0.94994
FSBP	0.356257	0.123138	0.94994
HDAC9	0.356194	0.123209	0.94994
ARMC9	-0.356167	0.123239	0.94994
PIF1	-0.356107	0.123306	0.94994
TNFSF15	0.355976	0.123455	0.94994
PCDHB13	-0.355915	0.123523	0.94994
UBC	-0.355849	0.123598	0.94994
KRT13	-0.355847	0.1236	0.94994
FAM243A	0.355841	0.123607	0.94994
HAP1	-0.355817	0.123634	0.94994
TMEM80	-0.355799	0.123654	0.94994
MELK	0.355738	0.123723	0.94994
HSF5	0.355667	0.123803	0.94994
SLPI	0.355655	0.123817	0.94994
SFT2D2	0.355611	0.123867	0.94994
ATXN3	0.35558	0.123902	0.94994
SDCBP2	-0.355574	0.123909	0.94994
APTX	0.355551	0.123934	0.94994
TOB2	-0.355374	0.124136	0.94994
PTK2	0.355334	0.124181	0.94994
CCDC183	-0.355314	0.124203	0.94994
PLA2G15	-0.355205	0.124327	0.94994
PCDHB8	-0.355193	0.12434	0.94994
COL10A1	-0.355193	0.124341	0.94994
LTA	-0.355168	0.124369	0.94994
SMIM11A	0.355031	0.124524	0.94994
P2RY8	0.35503	0.124525	0.94994
MAGEA5	0.35502	0.124538	0.94994
MEX3D	-0.354948	0.124619	0.94994
CABP5	-0.354896	0.124678	0.94994
LNX1	-0.354886	0.124689	0.94994
TIMM13	0.354686	0.124917	0.94994
VWA5B1	0.354608	0.125006	0.94994
RAD51B	0.354515	0.125112	0.94994
RBMXL1	0.354458	0.125177	0.94994
LITAF	-0.354417	0.125224	0.94994
CAPRIN2	0.354414	0.125227	0.94994
N4BP2L2	0.354388	0.125257	0.94994
SLC66A1	-0.354377	0.125269	0.94994
SATL1	-0.354326	0.125328	0.94994
TRBV5-7	0.354191	0.125482	0.94994
PRPF40B	0.354187	0.125486	0.94994
CRYBG3	0.354118	0.125565	0.94994
SIK1B	-0.354091	0.125596	0.94994
COL1A1	-0.353996	0.125704	0.94994
LMNB2	-0.353977	0.125726	0.94994
GUCY1A1	-0.353967	0.125737	0.94994
SPINK5	0.353931	0.125779	0.94994
NRIP2	-0.353882	0.125835	0.94994
ARG2	0.353781	0.125951	0.94994
DSN1	0.353736	0.126002	0.94994
ZC3H6	0.353728	0.126012	0.94994
RCVRN	-0.353681	0.126065	0.94994
SYT4	0.35368	0.126066	0.94994
SSR4	-0.353664	0.126085	0.94994
INSYN2A	-0.353548	0.126217	0.94994
MARK2	0.353537	0.126231	0.94994
SLC25A35	-0.353483	0.126292	0.94994
MMP17	-0.353421	0.126364	0.94994
NDST3	0.353394	0.126394	0.94994
GRASP	-0.353316	0.126484	0.94994
SHROOM3	-0.353228	0.126586	0.94994
KRT25	-0.353135	0.126692	0.94994
CERS6	0.353009	0.126837	0.94994
REM1	-0.352956	0.126898	0.94994
VAX2	-0.352919	0.126941	0.94994
OTOA	0.352832	0.127041	0.94994
GCSAML	0.352831	0.127042	0.94994
ZNF331	0.352822	0.127053	0.94994
SP1	0.352793	0.127086	0.94994
KMT2B	-0.35278	0.127101	0.94994
SLCO5A1	-0.352743	0.127143	0.94994
CLEC3B	-0.352733	0.127155	0.94994
LYPLAL1	0.352644	0.127258	0.94994
FTCD	-0.352625	0.12728	0.94994
NXPH3	-0.352624	0.127281	0.94994
GLI1	0.352495	0.12743	0.94994
FAM205BP	0.352263	0.127698	0.94994
CDK11B	-0.352252	0.127711	0.94994
OR4P4	-0.352174	0.127801	0.94994
DEFB131B	-0.352168	0.127808	0.94994
GHRL	-0.352145	0.127834	0.94994
FAM71A	-0.351968	0.12804	0.94994
RPL22L1	0.351945	0.128066	0.94994
KRTAP5-6	0.351873	0.12815	0.94994
TRAF3	-0.351863	0.128161	0.94994
FBXL17	0.351765	0.128275	0.94994
GSE1	-0.351757	0.128284	0.94994
BTNL2	-0.351743	0.128301	0.94994
KLHL30	-0.351733	0.128312	0.94994
ACOT1	-0.351577	0.128493	0.94994
MATN3	-0.351574	0.128496	0.94994
SETD1A	-0.351532	0.128546	0.94994
ZNF282	-0.351491	0.128593	0.94994
TAF15	-0.351485	0.1286	0.94994
MED7	0.351477	0.12861	0.94994
SNX17	0.351445	0.128647	0.94994
RNASE13	-0.351432	0.128662	0.94994
WBP2	-0.351336	0.128773	0.94994
MBNL2	0.351305	0.12881	0.94994
EIF4E1B	0.351267	0.128854	0.94994
VBP1	0.3512	0.128932	0.94994
PCDHB15	-0.351198	0.128934	0.94994
CRYBB2	-0.351164	0.128974	0.94994
TESPA1	0.351143	0.128998	0.94994
NME4	0.351057	0.129098	0.94994
PRND	-0.351045	0.129112	0.94994
FAM117A	-0.351026	0.129135	0.94994
TRAF7	0.350999	0.129166	0.94994
RGN	0.350997	0.129168	0.94994
SLC16A12	0.350924	0.129253	0.94994
MYLPF	-0.350907	0.129274	0.94994
TMEM229B	-0.350898	0.129284	0.94994
VSIG2	-0.350882	0.129303	0.94994
COMMD8	0.350818	0.129377	0.94994
FIZ1	-0.350799	0.1294	0.94994
IGFBP3	-0.350797	0.129402	0.94994
EHMT2	-0.350797	0.129402	0.94994
GGCT	-0.350783	0.129418	0.94994
DIO1	0.350779	0.129422	0.94994
LRRC59	-0.350772	0.129431	0.94994
PMVK	-0.350736	0.129473	0.94994
SLC7A13	-0.350657	0.129566	0.94994
MRPS18C	0.350531	0.129712	0.94994
PLCH2	-0.35051	0.129738	0.94994
HSP90AA1	0.350494	0.129756	0.94994
HNRNPDL	-0.35042	0.129843	0.94994
ZCCHC18	0.350404	0.129861	0.94994
CRYZL1	0.350372	0.129898	0.94994
COMMD6	0.350296	0.129987	0.94994
EXTL3	-0.350245	0.130047	0.94994
LZTS3	0.350091	0.130228	0.94994
SUPT20H	0.350021	0.13031	0.94994
SLC10A2	-0.349906	0.130445	0.94994
ADH6	-0.349683	0.130707	0.94994
HIC1	0.349609	0.130794	0.94994
FSIP1	0.349593	0.130814	0.94994
TMPRSS2	-0.349439	0.130995	0.94994
TMC7	-0.349433	0.131001	0.94994
VRK2	0.349378	0.131066	0.94994
UGGT1	0.349378	0.131066	0.94994
ZNF774	0.349365	0.131081	0.94994
SEC13	-0.349347	0.131103	0.94994
BEST4	0.349334	0.131118	0.94994
TMEM106C	0.349319	0.131136	0.94994
ILF3	0.349318	0.131137	0.94994
GDNF	0.349264	0.131201	0.94994
RPA3	0.349254	0.131213	0.94994
EBLN2	-0.349175	0.131306	0.94994
CCDC85A	-0.349152	0.131333	0.94994
PKN2	0.349048	0.131456	0.94994
TANK	0.348989	0.131525	0.94994
SLC1A5	-0.348977	0.13154	0.94994
TMC2	0.348973	0.131544	0.94994
AOX1	-0.348962	0.131557	0.94994
KCNE2	-0.348945	0.131577	0.94994
MRNIP	-0.348945	0.131577	0.94994
GJA4	-0.348923	0.131603	0.94994
ADPGK	-0.348888	0.131644	0.94994
RPP38	0.348782	0.131769	0.94994
FAM13B	0.348702	0.131864	0.94994
CCNG2	0.348691	0.131878	0.94994
HAND1	0.348648	0.131929	0.94994
SPDYE9P	-0.348628	0.131952	0.94994
SF3B5	0.348623	0.131958	0.94994
APMAP	-0.348606	0.131978	0.94994
PRICKLE2	-0.348591	0.131996	0.94994
OFCC1	0.348544	0.132051	0.94994
PPM1K	0.348528	0.13207	0.94994
RPL14	0.3485	0.132104	0.94994
SBF1	-0.348449	0.132164	0.94994
TSPAN11	-0.348223	0.132433	0.94994
HAPLN1	-0.348069	0.132615	0.94994
TACC1	0.348063	0.132622	0.94994
USP51	-0.348059	0.132627	0.94994
ELOVL5	-0.348039	0.132651	0.94994
ARHGEF12	-0.348038	0.132652	0.94994
ZNF41	0.348005	0.132691	0.94994
ZNF687	-0.347948	0.132759	0.94994
AHCY	-0.347925	0.132786	0.94994
AKAP6	0.347874	0.132847	0.94994
SERPINB5	0.347834	0.132895	0.94994
UXS1	-0.347792	0.132945	0.94994
HABP4	-0.347728	0.133021	0.94994
FOXO3B	-0.347717	0.133034	0.94994
ZNF541	-0.347713	0.133039	0.94994
PPEF2	-0.347645	0.133119	0.94994
DYNLL2	-0.347642	0.133122	0.94994
LRAT	0.34757	0.133209	0.94994
ZNF330	0.347566	0.133214	0.94994
ADGRA2	-0.347498	0.133295	0.94994
SNX32	-0.347494	0.1333	0.94994
CTXN1	0.347447	0.133356	0.94994
RSPO2	-0.347434	0.13337	0.94994
MFSD5	0.347414	0.133394	0.94994
ZNF277	0.347397	0.133415	0.94994
PTGR1	-0.347373	0.133444	0.94994
VAMP8	-0.347371	0.133446	0.94994
PLPP1	0.347289	0.133545	0.94994
CHPT1	-0.347199	0.133651	0.94994
FRMPD1	0.347122	0.133743	0.94994
DTNBP1	0.347064	0.133812	0.94994
TTYH3	-0.34701	0.133877	0.94994
OR5M3	-0.346965	0.133932	0.94994
TESMIN	-0.346951	0.133948	0.94994
FNDC11	-0.346914	0.133993	0.94994
ARHGAP32	-0.346898	0.134011	0.94994
NDE1	0.34688	0.134033	0.94994
AP3B2	0.346844	0.134076	0.94994
TIMM9	0.346821	0.134104	0.94994
MORN4	-0.346758	0.134179	0.94994
GAPDHS	-0.346656	0.134301	0.94994
RPL8	0.34656	0.134416	0.94994
C8orf58	-0.346555	0.134423	0.94994
SF3A1	0.346554	0.134424	0.94994
ILDR2	-0.346524	0.134459	0.94994
PVRIG	-0.34651	0.134476	0.94994
C7orf61	0.346436	0.134566	0.94994
DIAPH1	0.346401	0.134607	0.94994
LEMD1	-0.346313	0.134713	0.94994
LPIN2	-0.346273	0.134761	0.94994
ITM2C	-0.346221	0.134823	0.94994
ICA1L	0.346176	0.134878	0.94994
GAS2L1	-0.346044	0.135036	0.94994
RYR1	0.345999	0.135091	0.94994
CCNA2	0.345953	0.135146	0.94994
ATP5MGL	0.345911	0.135197	0.94994
OR1L6	0.345849	0.135271	0.94994
ADGRG4	0.345709	0.13544	0.94994
USP33	0.345706	0.135444	0.94994
WNT3A	-0.345667	0.13549	0.94994
ZNF689	0.345664	0.135494	0.94994
STX8	0.345656	0.135503	0.94994
ABHD17C	-0.345597	0.135575	0.94994
GNPDA1	-0.345592	0.135581	0.94994
ZNF613	0.345588	0.135586	0.94994
MOCS2	0.345568	0.13561	0.94994
PWWP3B	0.345542	0.135641	0.94994
CCL14	0.345449	0.135753	0.94994
LVRN	0.345445	0.135759	0.94994
BSCL2	-0.345437	0.135768	0.94994
PRNP	-0.345428	0.13578	0.94994
GBA3	-0.34541	0.135801	0.94994
FOXA3	-0.345384	0.135833	0.94994
HDHD2	0.345378	0.135839	0.94994
CELSR1	-0.345364	0.135857	0.94994
UNC80	0.345349	0.135874	0.94994
TUBA3E	-0.345298	0.135936	0.94994
SFXN1	0.345266	0.135975	0.94994
NFKB1	-0.345265	0.135976	0.94994
UXT	0.345206	0.136047	0.94994
RNF43	0.345148	0.136117	0.94994
POLH	0.345145	0.136121	0.94994
ARFGAP2	-0.345141	0.136126	0.94994
LACTB	-0.34511	0.136163	0.94994
FFAR2	-0.345018	0.136275	0.94994
CELA2B	-0.344996	0.136302	0.94994
NPRL3	0.344942	0.136367	0.94994
THAP11	0.344932	0.136379	0.94994
KIAA0556	-0.344837	0.136495	0.94994
NAIF1	-0.344811	0.136526	0.94994
KLF9	0.344792	0.136549	0.94994
FAM160B2	-0.344753	0.136596	0.94994
TRBV6-7	0.344751	0.136599	0.94994
FBXO39	-0.344751	0.136599	0.94994
FOXJ3	0.344733	0.13662	0.94994
PROKR1	0.344707	0.136652	0.94994
CPM	-0.344704	0.136655	0.94994
KIF4B	0.344702	0.136658	0.94994
STARD3NL	-0.344659	0.136711	0.94994
FSCB	0.344645	0.136728	0.94994
VWC2	-0.344644	0.136729	0.94994
PLEKHS1	0.344533	0.136863	0.94994
KPRP	-0.344504	0.136898	0.94994
PDE6G	0.344502	0.136901	0.94994
DOK7	-0.344324	0.137118	0.94994
TCL1A	-0.344264	0.13719	0.94994
TRIM67	-0.344237	0.137224	0.94994
NOP10	0.344209	0.137257	0.94994
GSDMA	-0.344191	0.137279	0.94994
ZNF471	-0.344157	0.137321	0.94994
MIEF1	-0.344146	0.137334	0.94994
FRRS1L	-0.344075	0.13742	0.94994
BTN2A2	-0.344063	0.137435	0.94994
HJV	-0.34405	0.137451	0.94994
RPS26P11	-0.344002	0.13751	0.94994
RABL2A	0.343964	0.137556	0.94994
ERMAP	0.343934	0.137592	0.94994
ASS1	-0.343927	0.1376	0.94994
SGO2	0.343909	0.137623	0.94994
ITPKB	-0.343818	0.137734	0.94994
SCN2B	-0.343814	0.137739	0.94994
WDR74	-0.343809	0.137745	0.94994
TRIP10	0.343794	0.137763	0.94994
UGT1A3	-0.343781	0.137779	0.94994
FAM50A	-0.343671	0.137913	0.94994
EREG	-0.343597	0.138003	0.94994
FAM189B	-0.3435	0.138123	0.94994
MTFR1L	0.343478	0.13815	0.94994
LSM3	0.343411	0.138231	0.94994
OTUD7B	0.343408	0.138234	0.94994
GOLGB1	0.343408	0.138236	0.94994
HMGB3	-0.343401	0.138244	0.94994
TMEM131	0.343237	0.138444	0.94994
LCN8	-0.34316	0.138538	0.94994
CENPT	0.343152	0.138548	0.94994
AK4	-0.343134	0.13857	0.94994
OR8K5	-0.343112	0.138598	0.94994
ZPBP2	-0.34309	0.138624	0.94994
NCAPD3	0.343021	0.138709	0.94994
OR2L2	-0.342954	0.138791	0.94994
FBP2	-0.342789	0.138994	0.94994
PSMC3IP	-0.342754	0.139036	0.94994
TRPC3	0.342752	0.139039	0.94994
SGCB	0.342586	0.139243	0.94994
TKFC	-0.342575	0.139256	0.94994
BNIP5	0.342519	0.139326	0.94994
CXorf21	0.342489	0.139363	0.94994
TRMT9B	0.342459	0.139399	0.94994
L1CAM	-0.342454	0.139406	0.94994
COMMD1	0.342405	0.139466	0.94994
PHGDH	0.342405	0.139466	0.94994
MEIOC	-0.342384	0.139492	0.94994
POLR3H	-0.342352	0.139531	0.94994
ULK1	-0.342318	0.139573	0.94994
BCAR3	0.342314	0.139578	0.94994
ABCB11	0.342251	0.139656	0.94994
TOP3A	0.342244	0.139665	0.94994
SIAH1	0.342156	0.139772	0.94994
BORCS6	0.342139	0.139794	0.94994
KANSL1	-0.342066	0.139883	0.94994
TGM6	-0.342048	0.139906	0.94994
TRAK1	-0.342035	0.139921	0.94994
EBLN1	-0.342013	0.139949	0.94994
PRLH	-0.341903	0.140085	0.94994
C1orf146	0.341867	0.140129	0.94994
GPRIN2	0.341847	0.140154	0.94994
ATP6V1C1	-0.341801	0.140211	0.94994
FNIP2	-0.341786	0.140229	0.94994
KLF6	-0.341534	0.140541	0.94994
GEN1	0.341523	0.140555	0.94994
TBC1D25	-0.341511	0.140569	0.94994
CDK11A	-0.341464	0.140628	0.94994
LRRC74B	0.341414	0.140689	0.94994
BTNL3	0.341367	0.140747	0.94994
CKMT2	-0.341348	0.140771	0.94994
TMEM145	0.341341	0.14078	0.94994
RPA1	0.341278	0.140858	0.94994
PRPS1L1	-0.341221	0.140928	0.94994
LZTS1	-0.341147	0.141021	0.94994
PRR13	-0.341143	0.141025	0.94994
PRRG2	-0.341111	0.141065	0.94994
CHAF1B	0.3411	0.141079	0.94994
KLHL25	-0.341051	0.14114	0.94994
C18orf32	0.340956	0.141257	0.94994
OSMR	0.340951	0.141264	0.94994
MROH7	-0.340894	0.141335	0.94994
NDP	0.340855	0.141384	0.94994
LDOC1	0.340823	0.141422	0.94994
SLC35F6	0.340707	0.141568	0.94994
ZNF286A	0.340701	0.141574	0.94994
USF1	0.340677	0.141604	0.94994
PNO1	0.34067	0.141613	0.94994
IKBKG	0.340663	0.141622	0.94994
TEX12	-0.340661	0.141624	0.94994
RBM18	0.340654	0.141633	0.94994
CHRNB3	0.340635	0.141656	0.94994
JPH3	-0.340626	0.141668	0.94994
SH2D4A	0.340579	0.141726	0.94994
WIPF3	-0.340563	0.141747	0.94994
RNF225	-0.34054	0.141775	0.94994
AKR1B15	0.340537	0.141778	0.94994
STRCP1	-0.340472	0.141859	0.94994
CEP170	0.340447	0.14189	0.94994
COMMD5	0.340438	0.141902	0.94994
PYCR3	0.340379	0.141975	0.94994
SH3RF3	-0.340376	0.141979	0.94994
CCDC83	0.340347	0.142016	0.94994
SYNE1	0.340274	0.142107	0.94994
PRSS47	-0.340259	0.142126	0.94994
TP53BP1	0.340025	0.142417	0.94994
FRS3	-0.340001	0.142448	0.94994
BHLHE40	0.339977	0.142478	0.94994
RAD54L2	0.339965	0.142493	0.94994
ZNF532	0.339958	0.142502	0.94994
GALNT15	0.339914	0.142557	0.94994
UQCR10	0.339852	0.142633	0.94994
C4orf54	-0.339846	0.142642	0.94994
SLC4A1AP	0.339842	0.142646	0.94994
SMIM15	0.339799	0.1427	0.94994
MC4R	0.339743	0.142771	0.94994
TFAP2E	-0.339682	0.142846	0.94994
LARP6	-0.33966	0.142874	0.94994
SRRD	0.339628	0.142914	0.94994
L3MBTL4	-0.33957	0.142987	0.94994
DDX60L	-0.339553	0.143008	0.94994
KRTAP12-2	-0.339545	0.143019	0.94994
FLAD1	-0.339535	0.143031	0.94994
SH3BGR	-0.339484	0.143095	0.94994
CCR3	-0.339284	0.143346	0.94994
ZNF628	-0.339272	0.14336	0.94994
MGRN1	-0.339267	0.143367	0.94994
C16orf54	-0.339227	0.143417	0.94994
SIRT3	-0.339181	0.143474	0.94994
EPGN	0.339129	0.143539	0.94994
WFDC13	-0.338977	0.14373	0.94994
MRPL10	-0.338964	0.143747	0.94994
SLC37A2	-0.3389	0.143828	0.94994
CERS4	-0.338881	0.143852	0.94994
KANSL3	-0.338846	0.143896	0.94994
NDUFB6	0.338818	0.143931	0.94994
TMEM255A	0.338744	0.144025	0.94994
CCDC68	0.338671	0.144116	0.94994
ZCCHC12	0.338663	0.144127	0.94994
IL10RA	0.338649	0.144143	0.94994
KRTAP8-1	-0.338649	0.144144	0.94994
PCDHB3	-0.338642	0.144153	0.94994
DEPDC1	0.338576	0.144236	0.94994
BPIFB6	0.338563	0.144253	0.94994
XKR5	-0.338557	0.14426	0.94994
SERAC1	0.338537	0.144285	0.94994
GAPT	0.338486	0.144349	0.94994
UBQLN1	0.338341	0.144532	0.94994
AZIN2	0.338336	0.144539	0.94994
RXFP4	0.338323	0.144556	0.94994
LZTR1	0.33832	0.144559	0.94994
SMKR1	0.338293	0.144592	0.94994
SMIM30	0.338214	0.144692	0.94994
GNS	0.338196	0.144716	0.94994
DPH1	0.338189	0.144724	0.94994
CCDC18	0.338158	0.144764	0.94994
ORC3	0.338132	0.144796	0.94994
CYP24A1	-0.338091	0.144848	0.94994
CRTAM	0.338027	0.144929	0.94994
SNX31	0.337988	0.144978	0.94994
DCAF4L2	-0.33798	0.144988	0.94994
IQSEC1	-0.337962	0.145011	0.94994
MECOM	0.337938	0.145042	0.94994
SLC36A3	-0.337934	0.145046	0.94994
GPS2	0.337864	0.145135	0.94994
PGM1	-0.337837	0.14517	0.94994
FBXL16	-0.337749	0.145281	0.94994
ANXA6	-0.337746	0.145284	0.94994
PLEKHF1	-0.337677	0.145372	0.94994
LRRC61	-0.337656	0.145398	0.94994
CALU	0.337607	0.145461	0.94994
IST1	0.337601	0.145468	0.94994
C21orf62	0.337593	0.145479	0.94994
ETAA1	0.337521	0.14557	0.94994
KLK11	-0.337494	0.145604	0.94994
ATP2A3	-0.337447	0.145664	0.94994
CLPP	0.337446	0.145665	0.94994
LCE2A	-0.337411	0.14571	0.94994
FAM222A	-0.337351	0.145786	0.94994
IL13RA1	0.337301	0.145849	0.94994
SETDB1	0.337171	0.146014	0.94994
HSP90AB3P	-0.337171	0.146015	0.94994
SLC9A2	-0.337148	0.146044	0.94994
PCDHA13	-0.337126	0.146071	0.94994
PTGR2	0.337038	0.146183	0.94994
ACOXL	-0.337034	0.146189	0.94994
SLC4A1	-0.337026	0.146199	0.94994
ZMYND15	-0.336971	0.146269	0.94994
RD3L	0.336832	0.146446	0.94994
RSPO1	-0.336784	0.146507	0.94994
NUP153	0.336777	0.146516	0.94994
AIM2	-0.336767	0.146528	0.94994
MRPS22	0.336756	0.146542	0.94994
ACAA1	0.336671	0.146651	0.94994
PTPN14	-0.336656	0.14667	0.94994
FGF4	0.33665	0.146678	0.94994
NAA25	0.336637	0.146694	0.94994
OR4X1	-0.336511	0.146855	0.94994
HEXIM2	-0.336492	0.146879	0.94994
OR2B2	-0.336482	0.146892	0.94994
SPAG17	0.336382	0.14702	0.94994
SH2D5	-0.336357	0.147052	0.94994
RETREG3	-0.336354	0.147056	0.94994
ZNF551	-0.336167	0.147295	0.94994
ZNF700	-0.336145	0.147322	0.94994
RAP2A	0.336136	0.147335	0.94994
RABL2B	0.336081	0.147405	0.94994
SMG8	0.336064	0.147427	0.94994
ERLIN2	-0.335948	0.147575	0.94994
EPOP	-0.3359	0.147636	0.94994
TMIGD1	-0.335795	0.147771	0.94994
KLF14	0.335736	0.147846	0.94994
EXO5	0.335633	0.147979	0.94994
TFAP2B	0.335594	0.148029	0.94994
VIPAS39	0.335485	0.148169	0.94994
PSMF1	0.335438	0.148229	0.94994
UVRAG	0.335416	0.148257	0.94994
PLEKHG3	0.335385	0.148297	0.94994
CYYR1	-0.335305	0.1484	0.94994
LSG1	-0.33528	0.148432	0.94994
SLC5A4	0.335278	0.148434	0.94994
UBE2L6	-0.335255	0.148464	0.94994
KBTBD13	0.335204	0.14853	0.94994
PCDHA4	-0.334992	0.148803	0.94994
STRC	-0.334985	0.148812	0.94994
RNF222	-0.334902	0.148919	0.94994
KLHL12	0.334807	0.149042	0.94994
CBWD2	0.334766	0.149094	0.94994
SLC25A11	0.334727	0.149145	0.94994
ZNF239	0.334699	0.149181	0.94994
MRPS25	0.334688	0.149195	0.94994
ABCD1	-0.334672	0.149216	0.94994
JPT1	0.334671	0.149217	0.94994
OR1A1	0.334656	0.149236	0.94994
PTGER2	-0.334632	0.149268	0.94994
TOLLIP	-0.334519	0.149413	0.94994
CALCOCO1	0.334465	0.149483	0.94994
ZSCAN5DP	-0.334456	0.149495	0.94994
ALDH1A1	0.334422	0.149539	0.94994
UPK2	-0.334401	0.149566	0.94994
LMNTD1	0.33435	0.149632	0.94994
CAD	-0.3343	0.149696	0.94994
ASDURF	0.334293	0.149706	0.94994
RWDD2B	0.334212	0.14981	0.94994
GDPD4	0.334207	0.149817	0.94994
VANGL1	0.334174	0.14986	0.94994
ANKRD30BL	-0.33413	0.149916	0.94994
SCRT1	-0.334084	0.149976	0.94994
LGALS9B	-0.334035	0.150039	0.94994
SLC26A6	-0.333917	0.150192	0.94994
ROM1	-0.333701	0.150473	0.94994
MOB3A	-0.333651	0.150538	0.94994
PDCL2	-0.333636	0.150557	0.94994
CHPF2	0.333554	0.150663	0.94994
GPR12	0.333535	0.150688	0.94994
SLC22A20P	-0.333524	0.150702	0.94994
BUB3	0.333491	0.150746	0.94994
CLEC12A	0.333479	0.150761	0.94994
ADAMTS13	-0.333476	0.150765	0.94994
OR13J1	-0.333461	0.150784	0.94994
VILL	-0.333445	0.150805	0.94994
DLL4	0.33339	0.150876	0.94994
ATG2B	0.333377	0.150893	0.94994
LY6H	-0.333353	0.150925	0.94994
SUGT1	0.333261	0.151044	0.94994
RANBP3	0.333144	0.151197	0.94994
OR6X1	-0.33312	0.151228	0.94994
TNFRSF6B	0.333114	0.151236	0.94994
PEBP4	0.333069	0.151295	0.94994
OR6C1	-0.333064	0.151301	0.94994
OR4K17	0.333055	0.151313	0.94994
MZT2B	0.333036	0.151338	0.94994
MLH1	0.33299	0.151398	0.94994
CGN	-0.332895	0.151522	0.94994
KDM4C	0.33288	0.151541	0.94994
PGA3	-0.332877	0.151545	0.94994
MROH9	-0.332833	0.151602	0.94994
ZNF787	-0.332823	0.151616	0.94994
GPR153	-0.332759	0.1517	0.94994
CRLS1	-0.332687	0.151793	0.94994
OR1J2	0.332616	0.151886	0.94994
UBAC1	-0.332605	0.1519	0.94994
HIRA	-0.332595	0.151914	0.94994
MTERF1	0.33255	0.151972	0.94994
ADGRE1	0.332529	0.151999	0.94994
HEY1	0.332441	0.152114	0.94994
FGD5	-0.332394	0.152177	0.94994
PCED1A	0.332393	0.152178	0.94994
PRR16	-0.332315	0.152279	0.94994
TMEM190	-0.332288	0.152315	0.94994
INSM2	0.332064	0.152609	0.94994
CAPN8	-0.331934	0.152778	0.94994
GABRR3	-0.331878	0.152853	0.94994
ZFP90	0.331779	0.152982	0.94994
ATG4B	-0.331759	0.153009	0.94994
MXRA5	0.331743	0.15303	0.94994
EXOSC1	0.331717	0.153064	0.94994
ZFP37	0.331653	0.153148	0.94994
SRPK2	0.331585	0.153238	0.94994
PGA5	-0.331529	0.15331	0.94994
SCD5	0.331496	0.153354	0.94994
SPIRE2	-0.33149	0.153362	0.94994
YAP1	0.33149	0.153363	0.94994
ZNF197	0.331472	0.153386	0.94994
MLANA	0.331386	0.153499	0.94994
MCF2L	-0.331309	0.153601	0.94994
TMEM107	0.331158	0.153799	0.94994
EXOC1	0.331151	0.153808	0.94994
DARS2	0.331014	0.15399	0.94994
LGALS9C	-0.330993	0.154017	0.94994
ZNF148	0.330922	0.15411	0.94994
CEMIP	-0.330871	0.154178	0.94994
CBLIF	-0.330834	0.154227	0.94994
TMOD4	-0.330821	0.154244	0.94994
SNRNP25	0.330816	0.154251	0.94994
ZCCHC8	-0.330739	0.154352	0.94994
ZC2HC1C	0.330646	0.154476	0.94994
VCAN	0.330641	0.154482	0.94994
OR13C6P	-0.330576	0.154568	0.94994
OR52N4	-0.330517	0.154646	0.94994
CCDC39	0.330508	0.154658	0.94994
ZNF334	-0.330458	0.154725	0.94994
FAM53B	-0.330378	0.15483	0.94994
PRKACG	-0.330353	0.154863	0.94994
GRK1	-0.330237	0.155016	0.94994
STRN4	-0.330193	0.155075	0.94994
OR4C16	-0.330191	0.155077	0.94994
PNMA8B	-0.330141	0.155144	0.94994
PDZD4	-0.330106	0.15519	0.94994
EMP3	0.330031	0.15529	0.94994
DDX55	-0.329918	0.15544	0.94994
MCM4	0.329896	0.15547	0.94994
C9orf50	-0.329855	0.155524	0.94994
MTERF3	0.329837	0.155547	0.94994
LIMK2	0.329801	0.155595	0.94994
NOXO1	-0.329762	0.155647	0.94994
DRC1	-0.329743	0.155672	0.94994
PSMB2	0.329713	0.155713	0.94994
CHST11	-0.329698	0.155732	0.94994
KRTAP3-1	-0.329691	0.155742	0.94994
SPATA18	0.329678	0.155759	0.94994
USP15	0.329667	0.155773	0.94994
CCNE2	0.329662	0.155781	0.94994
CAMK2B	-0.329637	0.155813	0.94994
ABHD10	0.329566	0.155907	0.94994
CARF	0.329555	0.155923	0.94994
ZP4	0.329549	0.155931	0.94994
SRRM1	0.329542	0.15594	0.94994
TFF2	-0.329515	0.155976	0.94994
CRY1	-0.329477	0.156026	0.94994
SOCS6	0.329381	0.156154	0.94994
SAMHD1	0.329307	0.156252	0.94994
PGA4	-0.329216	0.156374	0.94994
SLC4A8	0.329144	0.156471	0.94994
AUNIP	0.32914	0.156476	0.94994
TRAM1L1	0.329132	0.156486	0.94994
TMEM200B	0.329124	0.156497	0.94994
SNX29	0.329076	0.156561	0.94994
MLST8	0.329071	0.156567	0.94994
HEXD	-0.329053	0.156591	0.94994
XYLT2	-0.329027	0.156626	0.94994
MT1DP	0.329008	0.156652	0.94994
KLHL32	0.328982	0.156686	0.94994
GIPC1	-0.328916	0.156775	0.94994
TECPR1	-0.3289	0.156796	0.94994
ASB3	0.328886	0.156815	0.94994
HSD11B1	-0.328881	0.156822	0.94994
LNPK	0.328848	0.156865	0.94994
ATP1A2	0.328838	0.156879	0.94994
CCN2	-0.328785	0.156949	0.94994
KRT34	-0.328748	0.156999	0.94994
PTGDS	-0.328725	0.15703	0.94994
THAP7	0.328588	0.157213	0.94994
ZNF182	0.328469	0.157372	0.94994
ENTPD3	-0.328408	0.157453	0.94994
ZEB1	0.328395	0.157471	0.94994
RPS19	0.32839	0.157478	0.94994
ZNF570	0.32839	0.157478	0.94994
TMEM223	-0.328382	0.157488	0.94994
TEFM	0.328369	0.157506	0.94994
TAAR6	-0.328134	0.157821	0.94994
TMED4	0.32804	0.157948	0.94994
STK31	0.328031	0.157959	0.94994
SELENOI	0.328018	0.157977	0.94994
NECAB3	-0.328012	0.157985	0.94994
LEPR	-0.327912	0.15812	0.94994
RIOX1	0.327886	0.158155	0.94994
TRBV20OR9-2	0.327768	0.158314	0.94994
GNAT3	-0.327744	0.158346	0.94994
SARDH	-0.327737	0.158354	0.94994
TMEM44	-0.32772	0.158377	0.94994
ZSCAN4	0.327714	0.158386	0.94994
UCP1	-0.327611	0.158524	0.94994
NDST4	0.327545	0.158613	0.94994
GNAI1	-0.327541	0.158619	0.94994
SLCO6A1	0.327485	0.158694	0.94994
FBXL21P	-0.327424	0.158776	0.94994
SPACA3	-0.327424	0.158777	0.94994
ANKRD10	-0.327403	0.158805	0.94994
SIN3A	0.327389	0.158823	0.94994
DOLK	-0.327384	0.15883	0.94994
AMELY	-0.32735	0.158877	0.94994
TM4SF5	-0.327268	0.158986	0.94994
ADAT2	-0.327267	0.158988	0.94994
ANKZF1	0.327243	0.15902	0.94994
NAA15	0.327236	0.15903	0.94994
ABI3	-0.327224	0.159046	0.94994
CMC2	-0.327127	0.159177	0.94994
TMEM160	-0.327064	0.159262	0.94994
LRP11	0.327061	0.159266	0.94994
CCL28	0.327052	0.159278	0.94994
RTP1	-0.32705	0.159281	0.94994
ESCO1	0.327024	0.159316	0.94994
TIA1	0.327012	0.159332	0.94994
BTNL8	0.327008	0.159338	0.94994
SNUPN	-0.326974	0.159384	0.94994
SCG5	0.326972	0.159387	0.94994
ITPKA	-0.32697	0.159389	0.94994
SLC14A1	-0.326954	0.15941	0.94994
TMEM201	-0.326935	0.159436	0.94994
AQP10	0.326906	0.159475	0.94994
NEK10	0.326881	0.15951	0.94994
CXorf65	-0.326872	0.159522	0.94994
CCL3	-0.326868	0.159526	0.94994
ZSCAN5C	-0.326708	0.159744	0.94994
LCTL	-0.326694	0.159762	0.94994
RAMP1	-0.326692	0.159765	0.94994
PRG4	0.326627	0.159853	0.94994
TEX13D	0.326583	0.159912	0.94994
UGT1A4	-0.326369	0.160202	0.94994
TMOD2	-0.326339	0.160243	0.94994
MYADM	-0.326312	0.16028	0.94994
SLC16A14	-0.326229	0.160392	0.94994
SCAND1	0.326203	0.160427	0.94994
KRT15	-0.326165	0.160479	0.94994
TMEM109	-0.326134	0.160522	0.94994
SORT1	0.326127	0.160531	0.94994
RNASE3	-0.32605	0.160635	0.94994
TRAV10	-0.325961	0.160757	0.94994
DDX60	-0.325911	0.160824	0.94994
PARP2	0.3259	0.16084	0.94994
TIMM10B	0.32588	0.160867	0.94994
FGFR3	-0.325879	0.160867	0.94994
CCKAR	-0.325875	0.160873	0.94994
KRTAP12-4	-0.32583	0.160934	0.94994
MX1	-0.325759	0.161031	0.94994
G0S2	-0.325746	0.161048	0.94994
C1orf43	0.325699	0.161113	0.94994
IFI35	-0.32568	0.161139	0.94994
AIP	-0.325658	0.161168	0.94994
HIST3H3	-0.32564	0.161193	0.94994
ALG12	-0.325617	0.161224	0.94994
CAPN11	-0.325592	0.161258	0.94994
IPO8	0.325547	0.16132	0.94994
PPA2	-0.325454	0.161447	0.94994
NUDT16L1	-0.325334	0.16161	0.94994
LOXHD1	0.325234	0.161746	0.94994
HIBCH	-0.325187	0.16181	0.94994
RBM10	0.325127	0.161893	0.94994
OR6C70	-0.324968	0.16211	0.94994
RCOR2	-0.324937	0.162152	0.94994
CDC42SE2	-0.324878	0.162233	0.94994
RNASE2	-0.324807	0.16233	0.94994
WWC2	0.324747	0.162412	0.94994
HAS1	-0.324669	0.162519	0.94994
IFRD1	-0.324638	0.162561	0.94994
TPTE2P1	-0.324626	0.162578	0.94994
RASL10B	-0.324615	0.162594	0.94994
IL4R	-0.324559	0.162669	0.94994
ALG11	0.324503	0.162747	0.94994
FAM72B	0.324458	0.162808	0.94994
DHX37	-0.324419	0.162862	0.94994
C4orf45	-0.324387	0.162906	0.94994
SLC25A48	0.324294	0.163033	0.94994
BPIFB1	0.324275	0.16306	0.94994
NADSYN1	0.324262	0.163077	0.94994
CASZ1	-0.324142	0.163241	0.94994
DYRK3	-0.324109	0.163287	0.94994
GLMN	0.324084	0.163321	0.94994
GNG12	-0.324052	0.163366	0.94994
CYB5D1	0.324043	0.163377	0.94994
GRAMD2B	-0.323967	0.163483	0.94994
ENO3	-0.323958	0.163495	0.94994
NEU1	-0.323871	0.163615	0.94994
EBPL	0.323821	0.163683	0.94994
PER3	-0.323808	0.163701	0.94994
SLFN13	-0.323757	0.163771	0.94994
AMTN	0.323723	0.163818	0.94994
SLC38A3	-0.323683	0.163873	0.94994
TMEFF1	0.323615	0.163967	0.94994
SH2D1B	-0.323577	0.164019	0.94994
CIT	0.323533	0.16408	0.94994
MARC1	-0.323524	0.164092	0.94994
C7orf57	-0.323482	0.164151	0.94994
RARS2	0.323469	0.164168	0.94994
CUL4B	0.323451	0.164193	0.94994
WDR73	-0.323429	0.164224	0.94994
TMEM247	0.323412	0.164247	0.94994
TSC22D1	0.323389	0.164278	0.94994
TEP1	-0.323369	0.164307	0.94994
DERPC	0.323364	0.164313	0.94994
RBIS	0.32336	0.164319	0.94994
LEPROTL1	-0.323356	0.164325	0.94994
SMG7	0.3233	0.164402	0.94994
NUDT13	0.323244	0.164478	0.94994
MAN1A1	-0.323243	0.16448	0.94994
AFG3L2	-0.323208	0.164528	0.94994
MRPL35	-0.323203	0.164536	0.94994
ZNF451	0.323201	0.164538	0.94994
TAS2R42	-0.323158	0.164597	0.94994
SLC35D2	-0.322935	0.164906	0.94994
CCL20	0.322922	0.164923	0.94994
HYAL2	-0.32289	0.164967	0.94994
ZNF396	0.322874	0.16499	0.94994
NPY	0.32281	0.165079	0.94994
PARM1	-0.322807	0.165082	0.94994
LRRN3	0.322768	0.165136	0.94994
SLC2A11	0.322724	0.165198	0.94994
PFDN5	0.322714	0.165211	0.94994
PLA2R1	0.322691	0.165243	0.94994
NUBPL	0.322671	0.165271	0.94994
OTULIN	-0.322584	0.165391	0.94994
FAM155A	-0.322583	0.165393	0.94994
ZNF366	-0.322531	0.165465	0.94994
FAM122A	0.322527	0.165471	0.94994
FAM72D	0.322523	0.165476	0.94994
TMEM225B	0.322485	0.165529	0.94994
RPL19	0.322391	0.165659	0.94994
NUP107	-0.322391	0.165659	0.94994
TAT	-0.322391	0.165659	0.94994
CDS2	-0.322379	0.165676	0.94994
NAGK	-0.322372	0.165685	0.94994
ZNF232	0.322353	0.165712	0.94994
ARHGAP35	0.322265	0.165834	0.94994
CHD1	0.322244	0.165863	0.94994
MOV10	-0.32222	0.165897	0.94994
TTC30A	0.322215	0.165903	0.94994
CBWD5	0.322197	0.165928	0.94994
DGAT1	-0.322177	0.165957	0.94994
IGLV2-11	0.322092	0.166075	0.94994
SNAI3	-0.322038	0.166149	0.94994
MIPOL1	0.321989	0.166218	0.94994
TNXB	-0.321986	0.166222	0.94994
PCDHA12	-0.321977	0.166234	0.94994
PCNT	0.321887	0.166359	0.94994
DHRS4	0.321879	0.16637	0.94994
STAMBP	0.321878	0.166372	0.94994
SUN3	-0.321859	0.166399	0.94994
FOXN1	-0.321845	0.166418	0.94994
KIAA2026	0.321819	0.166455	0.94994
DNAJC5	0.321695	0.166627	0.94994
MRPS30	0.321659	0.166677	0.94994
CILP	-0.321647	0.166693	0.94994
POLR1E	0.321583	0.166784	0.94994
HIVEP1	0.321568	0.166804	0.94994
GNA14	-0.321523	0.166867	0.94994
ZNF383	0.321517	0.166875	0.94994
PPT2	-0.32148	0.166926	0.94994
PROKR2	-0.32148	0.166927	0.94994
CBWD3	0.321455	0.166961	0.94994
CAMKV	0.321394	0.167046	0.94994
GOLGA5	0.321381	0.167064	0.94994
NOD1	-0.321308	0.167166	0.94994
NYAP2	-0.32129	0.167192	0.94994
TFAP2D	0.321279	0.167207	0.94994
ZNF384	0.321261	0.167232	0.94994
CAVIN1	-0.321254	0.167242	0.94994
TBX21	-0.321183	0.167341	0.94994
HAPLN3	-0.321152	0.167384	0.94994
NCBP1	0.321143	0.167397	0.94994
AMBN	-0.321123	0.167426	0.94994
CCDC149	0.321024	0.167564	0.94994
ACVR1	0.32091	0.167723	0.94994
AP1B1	0.320887	0.167755	0.94994
SUPV3L1	0.320868	0.167782	0.94994
CUBN	0.320821	0.167847	0.94994
NLRP14	0.320812	0.167861	0.94994
QTRT1	0.320799	0.167879	0.94994
RPP14	0.320742	0.167958	0.94994
GRN	-0.320739	0.167962	0.94994
LCE5A	-0.320676	0.168051	0.94994
TTC32	0.320674	0.168053	0.94994
HSFX2	-0.320663	0.168069	0.94994
IFNE	-0.320629	0.168117	0.94994
HEXIM1	-0.32061	0.168143	0.94994
ACOT4	-0.320598	0.16816	0.94994
UGT2B15	-0.320586	0.168177	0.94994
LENG9	-0.320554	0.168222	0.94994
NUP210	-0.320548	0.16823	0.94994
RBM33	-0.320547	0.168232	0.94994
AADAT	0.32053	0.168255	0.94994
ZFYVE26	0.320528	0.168258	0.94994
CCDC6	0.32051	0.168283	0.94994
SDF2	0.320444	0.168376	0.94994
PES1	-0.320339	0.168524	0.94994
PSMB5	0.320321	0.168549	0.94994
TMEM184C	0.320303	0.168574	0.94994
HSD3B1	-0.320294	0.168586	0.94994
PDCD6IP	0.32022	0.168691	0.94994
DDX59	0.320177	0.168752	0.94994
FAM72A	0.320094	0.168868	0.94994
HS1BP3	-0.320051	0.168927	0.94994
TCTN3	0.320042	0.168941	0.94994
UBXN1	-0.319987	0.169018	0.94994
KANK2	-0.319981	0.169026	0.94994
IL12RB2	-0.319963	0.169052	0.94994
MAB21L3	-0.319957	0.169061	0.94994
MYL6B	0.319944	0.169079	0.94994
HMMR	0.319833	0.169234	0.94994
SHD	0.319794	0.169289	0.94994
WDR61	0.319747	0.169356	0.94994
CDK5RAP2	0.319632	0.169518	0.94994
MAP3K2	0.319587	0.169581	0.94994
SLC25A21	0.319538	0.16965	0.94994
YBX2	-0.319521	0.169674	0.94994
TSG101	0.319517	0.16968	0.94994
BUB1	0.319487	0.169722	0.94994
LRRC70	0.319484	0.169727	0.94994
INPP4A	0.319477	0.169737	0.94994
MUC6	-0.319465	0.169753	0.94994
KBTBD11	-0.319456	0.169766	0.94994
IGFALS	-0.319381	0.169873	0.94994
YTHDF1	-0.319364	0.169896	0.94994
GSTM4	-0.319318	0.16996	0.94994
HK2	-0.319314	0.169966	0.94994
AK9	0.31929	0.17	0.94994
EZH1	-0.319256	0.170048	0.94994
DEFB134	0.319249	0.170058	0.94994
PDIA3	0.319213	0.17011	0.94994
OR1D2	0.319161	0.170183	0.94994
H4C5	-0.31916	0.170185	0.94994
PTK6	-0.31915	0.170198	0.94994
BCKDHA	-0.319137	0.170217	0.94994
FAM72C	0.319102	0.170266	0.94994
PRSS57	-0.319074	0.170306	0.94994
CTRB1	-0.319049	0.170341	0.94994
FBXO17	0.319048	0.170343	0.94994
SPATA3	-0.319014	0.170391	0.94994
UBR7	0.318933	0.170506	0.94994
STX2	-0.318932	0.170507	0.94994
SCAF4	0.318906	0.170543	0.94994
FGF3	-0.31889	0.170567	0.94994
COPS6	0.318831	0.17065	0.94994
RNF224	-0.318811	0.170678	0.94994
USP28	-0.318794	0.170702	0.94994
CYP19A1	-0.318753	0.17076	0.94994
TMEM59L	0.318653	0.170902	0.94994
ANLN	0.318409	0.171247	0.94994
TMEFF2	-0.318395	0.171268	0.94994
ERVW-1	-0.318377	0.171294	0.94994
CHSY1	-0.31835	0.171332	0.94994
DNA2	0.318347	0.171336	0.94994
NCKIPSD	-0.318342	0.171342	0.94994
HERC4	0.318277	0.171436	0.94994
CASP8	-0.318267	0.17145	0.94994
MAOB	0.318162	0.171599	0.94994
GPR173	-0.318153	0.171612	0.94994
CKAP2L	0.318131	0.171643	0.94994
MYOM2	-0.318045	0.171765	0.94994
HDAC5	-0.317998	0.171832	0.94994
OLIG2	-0.31798	0.171857	0.94994
CBWD1	0.317971	0.17187	0.94994
NOTCH2NLC	0.317936	0.171921	0.94994
TMEM238	-0.317935	0.171922	0.94994
HHATL	-0.317927	0.171933	0.94994
OSTM1	0.317895	0.171979	0.94994
CPOX	0.317703	0.172252	0.94994
XRN1	0.317664	0.172307	0.94994
MT1M	0.317531	0.172497	0.94994
LRRTM1	0.317451	0.172612	0.94994
OR52B6	0.317442	0.172625	0.94994
CARM1	-0.317432	0.172639	0.94994
BSG	-0.317426	0.172647	0.94994
MTPAP	-0.317345	0.172763	0.94994
PAX4	0.317335	0.172777	0.94994
RADIL	-0.317264	0.172878	0.94994
BPNT1	-0.317223	0.172937	0.94994
THAP6	0.317194	0.172978	0.94994
NEK8	0.31718	0.172999	0.94994
SPTBN5	-0.317168	0.173016	0.94994
MEF2D	-0.317148	0.173044	0.94994
ATP2C2	-0.317146	0.173047	0.94994
EIF4EBP3	0.317112	0.173097	0.94994
LRRC8C	0.31707	0.173156	0.94994
ALPK3	-0.317068	0.173159	0.94994
PAICS	0.31705	0.173185	0.94994
NUAK2	-0.317035	0.173207	0.94994
TLCD4	0.316997	0.173261	0.94994
FAM219B	-0.316958	0.173316	0.94994
HSD3B2	-0.316947	0.173332	0.94994
TOMM5	0.31694	0.173342	0.94994
NOL7	0.316929	0.173358	0.94994
LCE1B	-0.316903	0.173394	0.94994
C8orf33	0.31687	0.173442	0.94994
ITPA	0.31681	0.173527	0.94994
APRT	-0.316792	0.173554	0.94994
CAPG	-0.316762	0.173597	0.94994
SSUH2	-0.316725	0.173651	0.94994
FAM83E	-0.316672	0.173726	0.94994
GALNT6	-0.316658	0.173746	0.94994
ANKRD49	0.316647	0.173762	0.94994
FIBIN	-0.31662	0.1738	0.94994
INCA1	0.316427	0.174077	0.94994
GATB	-0.316426	0.174078	0.94994
SDC1	-0.316398	0.17412	0.94994
FDCSP	0.316393	0.174126	0.94994
PFDN6	0.31629	0.174274	0.94994
MMP8	0.316252	0.174328	0.94994
UACA	0.316213	0.174385	0.94994
GCA	-0.316207	0.174393	0.94994
SPDYE16	-0.316105	0.17454	0.94994
ZNFX1	0.31604	0.174633	0.94994
NAT2	-0.316023	0.174659	0.94994
MIEN1	0.31601	0.174676	0.94994
TCF3	-0.315942	0.174775	0.94994
OR10G7	-0.315891	0.174848	0.94994
BMI1	0.315844	0.174916	0.94994
PCMT1	0.315828	0.174939	0.94994
SERGEF	0.315746	0.175057	0.94994
CBWD6	0.315745	0.175059	0.94994
FAM205C	0.315729	0.175081	0.94994
ORMDL2	-0.315656	0.175186	0.94994
PLEC	-0.315604	0.175261	0.94994
URM1	0.315592	0.175279	0.94994
CCDC196	0.315522	0.17538	0.94994
EURL	0.315513	0.175392	0.94994
CFDP1	0.315509	0.175399	0.94994
ZNF496	-0.315482	0.175437	0.94994
ALKAL1	0.315482	0.175438	0.94994
ALG1	0.315471	0.175454	0.94994
PRLHR	-0.315459	0.175471	0.94994
MX2	-0.315393	0.175565	0.94994
CBSL	-0.315388	0.175573	0.94994
PLAC8	0.31536	0.175613	0.94994
IL37	0.315308	0.175689	0.94994
IGSF23	-0.315306	0.175692	0.94994
PPP4R1	-0.315244	0.175781	0.94994
HUS1B	-0.315238	0.17579	0.94994
POP7	0.315224	0.17581	0.94994
MAP3K4	0.315221	0.175814	0.94994
USH1G	0.315178	0.175877	0.94994
TTBK2	-0.315169	0.175889	0.94994
ACSS2	0.314877	0.176312	0.94994
RAB14	0.31487	0.176322	0.94994
NMUR1	-0.31486	0.176336	0.94994
VWA7	-0.314772	0.176464	0.94994
AANAT	-0.314728	0.176529	0.94994
NUDT10	-0.314685	0.17659	0.94994
EXOC3L4	-0.314683	0.176594	0.94994
GRK4	-0.31463	0.17667	0.94994
DCAF15	-0.314593	0.176724	0.94994
SHF	-0.314572	0.176754	0.94994
XKR6	-0.314465	0.176909	0.94994
BDKRB1	0.314458	0.176919	0.94994
ERAS	-0.31443	0.176961	0.94994
BTBD8	0.314386	0.177024	0.94994
TMEM41B	0.314273	0.177188	0.94994
NOP53	-0.314261	0.177205	0.94994
ANKRD39	-0.314251	0.177221	0.94994
APELA	0.314201	0.177293	0.94994
ANKRD19P	-0.314191	0.177307	0.94994
REN	-0.314156	0.177358	0.94994
ALG14	0.314156	0.177359	0.94994
STK35	0.314104	0.177434	0.94994
ALLC	-0.314102	0.177437	0.94994
FLOT2	-0.31409	0.177454	0.94994
PLA2G4E	-0.314068	0.177487	0.94994
MYOCD	-0.314032	0.177538	0.94994
SEPSECS	0.313993	0.177595	0.94994
CCR10	-0.313964	0.177638	0.94994
PRR15L	-0.313931	0.177686	0.94994
SNTB1	-0.313914	0.177711	0.94994
POLR2A	0.313888	0.177748	0.94994
CDH7	0.31376	0.177935	0.94994
DEAF1	-0.313744	0.177958	0.94994
C9orf85	-0.313743	0.177959	0.94994
SERTAD1	-0.313691	0.178035	0.94994
STX5	-0.313674	0.178059	0.94994
SLC22A24	-0.313652	0.178092	0.94994
PTGFRN	-0.313559	0.178227	0.94994
ADCK1	0.313556	0.178232	0.94994
HCN3	-0.313542	0.178253	0.94994
KRTAP12-1	-0.313487	0.178333	0.94994
GNGT2	-0.313471	0.178356	0.94994
FOXA2	-0.313406	0.17845	0.94994
RTL3	-0.313394	0.178468	0.94994
SPATA21	-0.31338	0.178488	0.94994
XPO6	0.313362	0.178515	0.94994
MTBP	-0.313356	0.178524	0.94994
TTC30B	0.313315	0.178584	0.94994
PGAP2	-0.313214	0.178731	0.94994
AGAP11	-0.313208	0.178741	0.94994
C9orf16	-0.31315	0.178825	0.94994
SMTNL1	-0.31312	0.178869	0.94994
SUOX	0.313072	0.178939	0.94994
TSACC	-0.313041	0.178985	0.94994
CHMP2B	0.312953	0.179114	0.94994
ADAMTSL2	-0.312766	0.179388	0.94994
DAGLB	0.312606	0.179622	0.94994
VPS37C	-0.312551	0.179702	0.94994
ARHGEF25	0.312495	0.179784	0.94994
ERFE	-0.31248	0.179806	0.94994
ABHD4	0.312366	0.179974	0.94994
HSPB9	-0.312335	0.180019	0.94994
ZSCAN5A	-0.312131	0.180319	0.94994
LETMD1	0.312081	0.180392	0.94994
IFIT1B	0.312078	0.180397	0.94994
TINCR	-0.312071	0.180407	0.94994
CHML	0.31199	0.180526	0.94994
CD5	-0.311974	0.18055	0.94994
IL3RA	0.311972	0.180553	0.94994
PLXNA4	0.31195	0.180586	0.94994
AACS	-0.311912	0.180641	0.94994
IQCC	0.311906	0.18065	0.94994
RAI14	0.311787	0.180825	0.94994
ANKRD66	-0.311683	0.180978	0.94994
C6orf15	0.311654	0.181021	0.94994
DRG2	0.311647	0.181031	0.94994
ELSPBP1	0.311646	0.181032	0.94994
EDC3	-0.311602	0.181098	0.94994
PSD3	0.311591	0.181113	0.94994
C11orf86	-0.311584	0.181125	0.94994
ALG5	0.311574	0.181139	0.94994
B3GALT6	-0.311531	0.181202	0.94994
COQ6	0.311303	0.181539	0.94994
ORC1	0.311223	0.181658	0.94994
TMEM30B	-0.311163	0.181746	0.94994
OR2AP1	-0.311129	0.181796	0.94994
C9orf152	0.311054	0.181908	0.94994
KDM5C	0.311026	0.181949	0.94994
GABRQ	-0.310901	0.182134	0.94994
TOMM34	0.310858	0.182197	0.94994
FUT1	-0.310801	0.182282	0.94994
CALML3	-0.310783	0.182308	0.94994
EML1	-0.310763	0.182337	0.94994
ELMOD2	0.310754	0.182351	0.94994
OR12D3	-0.310677	0.182466	0.94994
ZNF514	0.310644	0.182515	0.94994
BOLA3	-0.310508	0.182716	0.94994
TRBV29-1	-0.310396	0.182883	0.94994
FRMD6	0.310371	0.182919	0.94994
SLFN11	-0.310348	0.182954	0.94994
FBXO11	0.310337	0.18297	0.94994
POR	-0.310311	0.183008	0.94994
DPY19L2	-0.310287	0.183044	0.94994
PCSK5	0.310248	0.183102	0.94994
LDHA	0.310164	0.183227	0.94994
OR51J1	-0.3101	0.183322	0.94994
JADE1	0.310097	0.183327	0.94994
POLD3	0.310081	0.183351	0.94994
KIAA2013	-0.310055	0.183388	0.94994
CCPG1	-0.310035	0.183418	0.94994
KBTBD7	0.310025	0.183434	0.94994
DPYD	0.309915	0.183597	0.94994
NWD1	-0.309897	0.183624	0.94994
HOXA2	0.30989	0.183634	0.94994
TMEM130	0.309878	0.183652	0.94994
MUCL1	-0.309872	0.183661	0.94994
SECISBP2L	-0.309849	0.183696	0.94994
PIGX	-0.309824	0.183733	0.94994
NANOS3	-0.309808	0.183757	0.94994
BSDC1	0.309772	0.18381	0.94994
XYLT1	-0.309725	0.18388	0.94994
SFXN4	-0.309662	0.183974	0.94994
CRTAC1	-0.30965	0.183991	0.94994
CREG2	-0.30963	0.184022	0.94994
COA1	0.309601	0.184065	0.94994
NGF	-0.309564	0.18412	0.94994
BMPR2	-0.309545	0.184148	0.94994
METTL6	0.30941	0.18435	0.94994
ZBTB21	-0.309375	0.184403	0.94994
PGC	-0.309355	0.184432	0.94994
P2RX2	-0.309342	0.184451	0.94994
HSPA5	0.309339	0.184455	0.94994
ZSCAN5B	-0.309301	0.184513	0.94994
DCLRE1A	0.309291	0.184527	0.94994
GPRIN3	0.309291	0.184527	0.94994
TRIM31	-0.309272	0.184556	0.94994
KIAA2012	0.309235	0.184611	0.94994
HNF4A	0.3092	0.184664	0.94994
PHF3	0.309175	0.184701	0.94994
TEX11	-0.309166	0.184714	0.94994
ZNF99	-0.309126	0.184774	0.94994
SEC24C	0.309121	0.184781	0.94994
SLITRK1	0.309088	0.184831	0.94994
SP4	0.308985	0.184984	0.94994
GLCE	-0.308984	0.184986	0.94994
RBAK	0.308979	0.184994	0.94994
KLHL18	-0.308956	0.185028	0.94994
FAM192A	0.308955	0.18503	0.94994
ENTPD7	0.30892	0.185082	0.94994
ANGPT1	-0.30891	0.185096	0.94994
CHKB	0.308879	0.185143	0.94994
SLC39A8	-0.308877	0.185146	0.94994
CAMK2N1	0.308872	0.185155	0.94994
INTS7	0.308852	0.185183	0.94994
SLC25A39	-0.308816	0.185238	0.94994
TRUB1	0.308795	0.185269	0.94994
GPR108	-0.308791	0.185275	0.94994
SLC43A3	-0.308765	0.185315	0.94994
GLIPR1	0.308704	0.185405	0.94994
COG2	0.308686	0.185432	0.94994
PRPF19	-0.308669	0.185458	0.94994
PHYKPL	-0.308619	0.185533	0.94994
GNL1	-0.308619	0.185533	0.94994
NELFE	-0.308519	0.185683	0.94994
LIN9	-0.30851	0.185696	0.94994
APC	0.308438	0.185804	0.94994
ZNF573	0.308407	0.185851	0.94994
SCARF1	-0.308354	0.18593	0.94994
PPOX	0.30832	0.185982	0.94994
LYG2	-0.308316	0.185987	0.94994
CSF2	-0.308276	0.186047	0.94994
RASSF4	-0.308247	0.186091	0.94994
VIT	0.30821	0.186147	0.94994
SHROOM2	0.308065	0.186365	0.94994
STUM	-0.307999	0.186465	0.94994
CASTOR3	-0.30798	0.186492	0.94994
LPL	-0.307899	0.186615	0.94994
GPR3	-0.307865	0.186666	0.94994
STARD3	-0.307843	0.186699	0.94994
ZSCAN30	0.307832	0.186716	0.94994
IL31RA	0.307798	0.186767	0.94994
RNF207	-0.307762	0.18682	0.94994
ZNF788P	-0.307745	0.186846	0.94994
WRN	0.307738	0.186857	0.94994
PDE4D	-0.307724	0.186877	0.94994
DIS3L	-0.30769	0.186929	0.94994
TRAPPC6B	0.307681	0.186943	0.94994
PDS5B	0.307585	0.187088	0.94994
NTF3	-0.307552	0.187137	0.94994
POLR2C	0.307548	0.187143	0.94994
FAM131B	-0.307528	0.187173	0.94994
UGT2B17	-0.307508	0.187204	0.94994
CRYZ	0.307472	0.187257	0.94994
LGALS9	-0.307461	0.187274	0.94994
DTWD1	0.307355	0.187434	0.94994
SFMBT2	0.307353	0.187437	0.94994
PER2	-0.307348	0.187444	0.94994
PLEKHA6	-0.307347	0.187447	0.94994
LCE1C	-0.30734	0.187457	0.94994
NUMA1	0.307287	0.187537	0.94994
HGS	-0.307232	0.18762	0.94994
FANCM	0.307182	0.187695	0.94994
CA5A	-0.307119	0.18779	0.94994
BCAP31	-0.30701	0.187956	0.94994
HOXA6	0.306972	0.188013	0.94994
PAQR3	0.306952	0.188043	0.94994
CENPQ	0.306877	0.188157	0.94994
YY2	-0.306873	0.188163	0.94994
CPNE4	0.306854	0.188191	0.94994
XPA	0.306824	0.188236	0.94994
CRKL	0.306755	0.188341	0.94994
PPP1R8	0.306753	0.188345	0.94994
ITGB3BP	0.30672	0.188394	0.94994
SERPING1	-0.306682	0.188451	0.94994
NEDD4	0.306633	0.188527	0.94994
GUCY2D	-0.306553	0.188647	0.94994
RPL37AP8	-0.306484	0.188753	0.94994
BCAM	-0.306465	0.188781	0.94994
MAGEE2	-0.306454	0.188797	0.94994
SIRPA	0.306442	0.188815	0.94994
PDE4DIP	0.30644	0.188819	0.94994
C1orf194	0.306398	0.188883	0.94994
RNASEH1	-0.306391	0.188893	0.94994
CCM2L	-0.306354	0.188949	0.94994
ASB1	-0.306346	0.188961	0.94994
NACC2	-0.306341	0.188968	0.94994
KLHDC10	0.306338	0.188973	0.94994
HMCN2	-0.306296	0.189036	0.94994
SEMA4B	-0.306263	0.189087	0.94994
LETM2	-0.306197	0.189187	0.94994
VEZT	-0.306188	0.189201	0.94994
RPAP2	0.306188	0.189201	0.94994
TAP1	-0.30614	0.189275	0.94994
TATDN1	0.30613	0.18929	0.94994
MFSD14C	-0.306126	0.189295	0.94994
TRDN	0.306121	0.189303	0.94994
MLN	0.30611	0.189319	0.94994
OR5D3P	-0.306108	0.189322	0.94994
CCKBR	0.305996	0.189492	0.94994
SULT2B1	-0.305917	0.189613	0.94994
UTP14A	0.305854	0.189708	0.94994
FAM184B	0.30583	0.189746	0.94994
PDE5A	-0.305824	0.189755	0.94994
NBDY	-0.305794	0.189801	0.94994
DOCK9	-0.305766	0.189843	0.94994
ZNF595	-0.305693	0.189954	0.94994
MDM2	0.305687	0.189963	0.94994
CLEC6A	-0.305678	0.189977	0.94994
GALK2	-0.305622	0.190063	0.94994
MRTO4	-0.305566	0.190147	0.94994
GPR88	0.305536	0.190193	0.94994
LRRC14B	-0.305522	0.190214	0.94994
IL2	-0.305491	0.190262	0.94994
SAPCD2	-0.30549	0.190263	0.94994
FLNC	0.305396	0.190406	0.94994
CLN5	0.305315	0.19053	0.94994
TRIM10	-0.305311	0.190536	0.94994
CUL4A	-0.305306	0.190544	0.94994
IGLV2-8	0.305305	0.190546	0.94994
MISP	-0.305215	0.190682	0.94994
MRGPRX2	-0.305175	0.190745	0.94994
CISD3	-0.305167	0.190755	0.94994
PABPN1L	-0.305126	0.190818	0.94994
HGFAC	-0.30512	0.190828	0.94994
SSH2	0.30511	0.190844	0.94994
CCDC38	-0.305108	0.190846	0.94994
PDZK1	0.305007	0.191	0.94994
DHRSX	0.304984	0.191036	0.94994
FRG2B	-0.304961	0.191071	0.94994
CTSA	0.304942	0.1911	0.94994
CHD7	0.304783	0.191343	0.94994
PPP1CC	-0.304745	0.191402	0.94994
PLAGL2	-0.304726	0.191431	0.94994
RPS6KA6	0.304715	0.191448	0.94994
ESRRA	0.30468	0.191501	0.94994
HPGD	0.304578	0.191657	0.94994
ATP2B4	0.304569	0.191671	0.94994
TOR1B	-0.304558	0.191688	0.94994
TDRD1	0.304549	0.191702	0.94994
BEX2	0.304531	0.19173	0.94994
GPCPD1	0.304525	0.191739	0.94994
DUOXA1	-0.304483	0.191803	0.94994
GIN1	0.304431	0.191883	0.94994
RGL2	-0.3044	0.19193	0.94994
CYP26A1	0.304292	0.192095	0.94994
UGT1A5	-0.304274	0.192123	0.94994
SMAP1	-0.30425	0.19216	0.94994
ZXDB	0.304197	0.192241	0.94994
BEND7	-0.304191	0.19225	0.94994
ETNK1	0.304154	0.192307	0.94994
RTF2	-0.304118	0.192363	0.94994
ACOT2	-0.304105	0.192383	0.94994
NACA2	-0.304105	0.192384	0.94994
AFF3	-0.304097	0.192395	0.94994
THAP1	0.304095	0.192398	0.94994
COL15A1	0.304071	0.192436	0.94994
ZNF43	-0.304063	0.192448	0.94994
NSFL1C	0.304028	0.192501	0.94994
DENND1C	0.304007	0.192533	0.94994
SRRM3	-0.304005	0.192536	0.94994
COX10	-0.303895	0.192705	0.94994
MTNR1A	0.303854	0.192768	0.94994
GGNBP1	-0.303819	0.192822	0.94994
DDX25	-0.303803	0.192848	0.94994
ZNF346	0.303759	0.192914	0.94994
ZNF444	-0.30374	0.192945	0.94994
PPIF	-0.303679	0.193037	0.94994
MAPKAPK5	0.303632	0.19311	0.94994
DYDC2	0.303618	0.193131	0.94994
EPS8L1	-0.303607	0.193149	0.94994
CMBL	-0.303584	0.193184	0.94994
RORC	-0.303534	0.193261	0.94994
CCDC34	-0.30349	0.193329	0.94994
ZNF524	-0.303264	0.193677	0.94994
TMEM115	0.303264	0.193678	0.94994
SIM2	-0.303245	0.193707	0.94994
NMUR2	-0.303222	0.193742	0.94994
SLC27A1	-0.303139	0.193871	0.94994
SLC18A3	-0.303137	0.193873	0.94994
AVPR1B	-0.303136	0.193875	0.94994
CD97	0.30308	0.193962	0.94994
TST	-0.303029	0.19404	0.94994
MSH6	0.303016	0.194061	0.94994
CNPY3	-0.302997	0.19409	0.94994
TTF2	0.302915	0.194217	0.94994
OR1D4	0.302879	0.194273	0.94994
VPS37A	0.302875	0.194278	0.94994
LPP	0.302853	0.194313	0.94994
PDHX	0.302833	0.194343	0.94994
NLRP7	-0.302826	0.194354	0.94994
TDRD6	-0.302769	0.194442	0.94994
MPZ	0.302732	0.1945	0.94994
ZFP3	0.302678	0.194584	0.94994
MTSS1	-0.302642	0.194639	0.94994
KCNJ5	-0.302599	0.194706	0.94994
PIK3R2	-0.302578	0.194739	0.94994
RP1	0.302554	0.194775	0.94994
DCK	-0.302528	0.194816	0.94994
FAM120C	0.302498	0.194862	0.94994
KIF26A	-0.302452	0.194932	0.94994
ESYT2	-0.302447	0.194941	0.94994
NCK1	-0.302436	0.194958	0.94994
ADAM18	-0.302421	0.19498	0.94994
BET1L	0.302415	0.194991	0.94994
AUP1	0.302394	0.195023	0.94994
C1S	-0.302379	0.195046	0.94994
NDUFA3	0.302379	0.195046	0.94994
CAT	-0.302341	0.195105	0.94994
FNBP4	-0.302305	0.195161	0.94994
OR2S2	-0.302295	0.195177	0.94994
FRG2	-0.302288	0.195187	0.94994
SLC2A5	-0.302261	0.195229	0.94994
TSPAN16	0.30226	0.19523	0.94994
CELA3B	-0.302234	0.195271	0.94994
ZNF354B	-0.302223	0.195288	0.94994
C16orf95	-0.302163	0.195381	0.94994
ISL2	-0.302135	0.195425	0.94994
SALL1	0.302134	0.195426	0.94994
RAI1	0.302097	0.195483	0.94994
ZNF732	-0.30208	0.19551	0.94994
ANKFY1	0.301971	0.195679	0.94994
SERPINA4	-0.301969	0.195683	0.94994
MTHFD2L	-0.30194	0.195728	0.94994
ROMO1	0.301892	0.195803	0.94994
PTTG1IP	-0.30188	0.195821	0.94994
CPED1	0.301831	0.195897	0.94994
SLC45A1	-0.301737	0.196044	0.94994
SEPTIN8	-0.301729	0.196056	0.94994
IFNK	0.301693	0.196111	0.94994
BBS4	-0.301672	0.196144	0.94994
TAS2R60	-0.301661	0.196161	0.94994
ADORA1	-0.301657	0.196167	0.94994
CDC42EP5	-0.301641	0.196193	0.94994
GFY	0.301545	0.196341	0.94994
PCGF1	0.301533	0.196361	0.94994
ZBTB7C	0.301502	0.19641	0.94994
LEPROT	-0.30144	0.196506	0.94994
HMX1	-0.301425	0.196529	0.94994
MIF4GD	0.301414	0.196545	0.94994
CD36	-0.301397	0.196572	0.94994
TRBV25-1	0.301397	0.196573	0.94994
CENPX	0.301389	0.196586	0.94994
ZNF45	0.301372	0.196612	0.94994
TRBV6-1	0.301328	0.19668	0.94994
OR1L8	-0.301261	0.196784	0.94994
RPL18A	0.301258	0.196789	0.94994
LARGE2	-0.301232	0.19683	0.94994
SARAF	0.301226	0.196839	0.94994
ZNF385D	0.301178	0.196913	0.94994
OR4C12	-0.301099	0.197038	0.94994
SLC2A4	-0.301036	0.197135	0.94994
NRBP2	-0.301022	0.197157	0.94994
C5orf47	0.30094	0.197286	0.94994
WDR1	-0.300825	0.197466	0.94994
RGP1	0.300816	0.197479	0.94994
ZNF91	-0.30078	0.197535	0.94994
GJE1	-0.300748	0.197585	0.94994
POM121L2	-0.300746	0.19759	0.94994
NSDHL	-0.30071	0.197646	0.94994
BLNK	-0.300707	0.19765	0.94994
NXPE3	0.300693	0.197671	0.94994
VPS13B	0.300687	0.197682	0.94994
FANCG	0.300655	0.197731	0.94994
CCDC174	-0.300604	0.197811	0.94994
PLP2	0.300575	0.197857	0.94994
OSR2	0.30056	0.197879	0.94994
MC3R	-0.300537	0.197915	0.94994
OR10R2	0.300422	0.198096	0.94994
OR51B2	-0.300399	0.198132	0.94994
ZNF778	-0.300367	0.198183	0.94994
OBI1	0.300363	0.198188	0.94994
ETV3L	0.300362	0.198189	0.94994
IGHG2	-0.300281	0.198317	0.94994
ATXN7	-0.300166	0.198496	0.94994
MYOC	-0.300136	0.198544	0.94994
FBXO44	-0.300083	0.198627	0.94994
PLEKHA1	0.300053	0.198675	0.94994
UFD1	0.300045	0.198688	0.94994
RWDD2A	0.300032	0.198708	0.94994
SLC9B1P1	-0.300024	0.19872	0.94994
TRIM29	-0.300001	0.198756	0.94994
FRMD4A	-0.299989	0.198774	0.94994
HEATR5B	0.299983	0.198785	0.94994
TAF11	0.29995	0.198835	0.94994
RPRD1B	0.299947	0.19884	0.94994
PGS1	-0.299932	0.198864	0.94994
GALNT16	-0.299901	0.198913	0.94994
WFDC1	-0.299875	0.198954	0.94994
ORC6	0.299851	0.198992	0.94994
CHMP4B	0.299843	0.199004	0.94994
STAT2	0.299791	0.199085	0.94994
RRP7A	0.299717	0.199203	0.94994
ITGA5	-0.299699	0.199231	0.94994
WIPF1	-0.299634	0.199333	0.94994
MTF1	0.29959	0.199402	0.94994
SSTR1	0.299525	0.199504	0.94994
CADM4	0.299522	0.19951	0.94994
C1QBP	-0.299514	0.199522	0.94994
MTLN	0.299452	0.199619	0.94994
KLHL41	0.299394	0.199711	0.94994
ECHDC3	-0.299379	0.199734	0.94994
AMELX	-0.299337	0.1998	0.94994
CSRNP3	0.299307	0.199848	0.94994
ZBTB16	0.299286	0.199881	0.94994
MUC2	-0.299285	0.199882	0.94994
SH3TC2	0.299252	0.199934	0.94994
WNT5B	-0.299227	0.199974	0.94994
FOXE3	-0.299222	0.199981	0.94994
ALPI	-0.299214	0.199995	0.94994
RAB8B	0.299075	0.200213	0.94994
BHLHE41	0.29907	0.200221	0.94994
SLC2A2	0.299041	0.200267	0.94994
DLGAP5	0.298999	0.200334	0.94994
ARHGAP15	0.298983	0.200358	0.94994
SPATA32	-0.298915	0.200466	0.94994
SLC16A1	0.298915	0.200467	0.94994
MORN2	-0.298909	0.200475	0.94994
CLIC2	0.298888	0.200508	0.94994
CCDC146	0.298847	0.200573	0.94994
MRPL58	0.298739	0.200744	0.94994
CBR3	-0.298682	0.200834	0.94994
GMNC	0.298591	0.200979	0.94994
TAF9B	0.298587	0.200984	0.94994
UGT2B11	-0.298552	0.20104	0.94994
UPF3B	0.298551	0.201041	0.94994
SCUBE1	0.298536	0.201065	0.94994
MYL9	0.298511	0.201104	0.94994
ARSA	-0.298484	0.201148	0.94994
SH3BP4	-0.298435	0.201224	0.94994
SPACA5B	-0.298329	0.201393	0.94994
FOXM1	-0.298291	0.201454	0.94994
NDUFAF1	-0.298278	0.201473	0.94994
IGHG4	-0.298228	0.201552	0.94994
E2F3	0.298174	0.201638	0.94994
SMCR8	0.298174	0.201639	0.94994
CCR6	-0.298167	0.20165	0.94994
GPR37	0.298139	0.201694	0.94994
GYG2	0.29812	0.201724	0.94994
LYPD5	-0.298118	0.201727	0.94994
FCRL1	0.298118	0.201727	0.94994
PICALM	0.298051	0.201833	0.94994
SHQ1	-0.298046	0.201841	0.94994
BIN3	0.298037	0.201855	0.94994
EPB41L1	0.297988	0.201933	0.94994
TNFAIP8L3	-0.297975	0.201953	0.94994
STK16	-0.297971	0.20196	0.94994
RAI2	-0.297875	0.202113	0.94994
TUT4	0.297872	0.202118	0.94994
DTYMK	0.297822	0.202197	0.94994
KAT2A	-0.297776	0.20227	0.94994
LATS2	-0.297726	0.202349	0.94994
RSPH1	-0.297685	0.202414	0.94994
CACNG5	-0.297625	0.20251	0.94994
MLLT11	0.297605	0.202542	0.94994
CTBP1	-0.297595	0.202558	0.94994
HSP90AB4P	-0.29758	0.202581	0.94994
PPIP5K2	0.297543	0.20264	0.94994
TP53TG5	0.297534	0.202655	0.94994
ZNF446	-0.297532	0.202657	0.94994
NR2C2AP	0.297483	0.202735	0.94994
ADGB	-0.29746	0.202772	0.94994
SEC63	0.297323	0.20299	0.94994
SLC12A7	-0.297287	0.203048	0.94994
TRABD2A	-0.297243	0.203117	0.94994
TRBV7-4	0.297085	0.20337	0.94994
CD244	-0.297066	0.203399	0.94994
TECR	0.297049	0.203427	0.94994
SLC7A8	-0.297018	0.203475	0.94994
CMKLR1	0.297017	0.203478	0.94994
IKBKB	0.296991	0.203519	0.94994
DUSP8	-0.296929	0.203618	0.94994
GH2	-0.296885	0.203688	0.94994
ST3GAL5	-0.296854	0.203738	0.94994
DAZL	-0.296849	0.203745	0.94994
PEX16	-0.296815	0.2038	0.94994
DPH5	0.296807	0.203813	0.94994
NACA4P	-0.296727	0.203941	0.94994
HSPB6	0.296715	0.203959	0.94994
MAP11	0.296694	0.203993	0.94994
FAM98C	0.296634	0.204089	0.94994
CLEC4D	-0.296624	0.204105	0.94994
XRCC5	0.296609	0.204129	0.94994
CPLANE1	0.296608	0.20413	0.94994
SEMA3B	-0.296593	0.204154	0.94994
MYC	-0.296585	0.204167	0.94994
HEATR3	0.296492	0.204316	0.94994
DGLUCY	-0.296458	0.20437	0.94994
CYTH3	-0.296447	0.204388	0.94994
EGFL6	0.296342	0.204556	0.94994
SHCBP1L	-0.296339	0.204561	0.94994
IL22	-0.296243	0.204714	0.94994
USP21	0.296196	0.20479	0.94994
CD164	-0.296186	0.204805	0.94994
APBB1IP	-0.296103	0.204938	0.94994
FHDC1	-0.296046	0.20503	0.94994
RFLNB	-0.296003	0.205098	0.94994
BCO1	-0.295682	0.205615	0.94994
CPB2	-0.295656	0.205656	0.94994
ZNF726	-0.295573	0.20579	0.94994
MYH7B	0.295565	0.205802	0.94994
FHL2	-0.295482	0.205936	0.94994
SMCO3	0.295456	0.205978	0.94994
MMP23B	0.295453	0.205982	0.94994
COX17	0.295448	0.20599	0.94994
SOX4	-0.29531	0.206212	0.94994
SLC25A25	-0.2953	0.206228	0.94994
DDX23	0.295291	0.206242	0.94994
IL5	-0.295182	0.206418	0.94994
OR13C7	-0.295153	0.206464	0.94994
DEFB129	-0.295129	0.206503	0.94994
SAMD9	0.295125	0.20651	0.94994
MAML1	-0.295013	0.20669	0.94994
ZNF461	0.294994	0.206721	0.94994
ATF5	-0.294986	0.206734	0.94994
OR4C5	-0.29498	0.206744	0.94994
PLAAT3	0.294938	0.206811	0.94994
KLF13	-0.294911	0.206855	0.94994
CLMN	-0.294898	0.206876	0.94994
DCTN2	0.294878	0.206907	0.94994
GH1	-0.294876	0.206911	0.94994
CLEC4E	0.29482	0.207002	0.94994
ADA2	0.294751	0.207112	0.94994
SPIN3	-0.294743	0.207126	0.94994
RPS3A	0.294692	0.207208	0.94994
ALB	-0.29468	0.207226	0.94994
MAD1L1	0.294656	0.207265	0.94994
MAF	-0.294634	0.207301	0.94994
GFM2	0.294595	0.207365	0.94994
ANO10	-0.294557	0.207425	0.94994
LRRC37A3	-0.294524	0.20748	0.94994
OR6C74	-0.294518	0.207488	0.94994
KCNJ15	-0.294489	0.207536	0.94994
PRICKLE4	-0.294444	0.207609	0.94994
CCL3L3	-0.294404	0.207674	0.94994
MED8	0.29433	0.207793	0.94994
SLMAP	0.294292	0.207854	0.94994
OTOF	-0.294168	0.208055	0.94994
MEN1	0.294128	0.20812	0.94994
H2BC8	-0.294119	0.208135	0.94994
NUDT11	-0.294112	0.208146	0.94994
COMP	-0.294097	0.20817	0.94994
MYBPC2	-0.294092	0.208178	0.94994
ZNF638	0.29409	0.208181	0.94994
TUSC2	0.294048	0.208249	0.94994
GDAP1L1	0.293953	0.208402	0.94994
HBG2	0.293951	0.208407	0.94994
FAM83B	-0.293907	0.208478	0.94994
MALL	-0.293866	0.208544	0.94994
DEFA4	-0.293864	0.208547	0.94994
TMEM52B	-0.293828	0.208606	0.94994
TERT	-0.293822	0.208616	0.94994
FUT5	0.293802	0.208648	0.94994
MPC1L	-0.293795	0.20866	0.94994
PIWIL4	0.293717	0.208786	0.94994
C16orf58	-0.293712	0.208794	0.94994
C3orf14	0.293698	0.208816	0.94994
PNPLA2	-0.293696	0.20882	0.94994
CALHM2	-0.293678	0.208848	0.94994
UAP1L1	-0.293625	0.208935	0.94994
EXD1	0.293601	0.208974	0.94994
ENGASE	-0.293517	0.20911	0.94994
PDCD2L	0.293425	0.209259	0.94994
CSDE1	0.293393	0.209311	0.94994
GBP5	0.293372	0.209346	0.94994
KMT2A	0.293334	0.209407	0.94994
RTTN	0.293327	0.209419	0.94994
ZNRF3	-0.293322	0.209427	0.94994
ETNK2	-0.293256	0.209534	0.94994
SPAG11A	-0.293216	0.209598	0.94994
COL9A3	-0.293214	0.209602	0.94994
PDE4A	-0.293147	0.209712	0.94994
MBTD1	0.293144	0.209717	0.94994
UTP23	0.293133	0.209734	0.94994
GGA1	-0.293127	0.209744	0.94994
SCAPER	0.293112	0.209768	0.94994
CBY3	-0.293052	0.209865	0.94994
SERPINA1	-0.293049	0.209872	0.94994
MSN	0.293007	0.209939	0.94994
TSLP	-0.293007	0.209939	0.94994
SYNGR4	-0.292966	0.210007	0.94994
TREH	-0.292936	0.210056	0.94994
PSMC6	0.292916	0.210088	0.94994
MZT2A	0.29288	0.210146	0.94994
SGTA	0.292863	0.210174	0.94994
DYNLRB1	-0.29286	0.210178	0.94994
GSTT4	-0.292857	0.210183	0.94994
SPDYE1	-0.292785	0.2103	0.94994
HOXD3	0.292716	0.210413	0.94994
GZF1	-0.292673	0.210483	0.94994
BOD1L1	0.292653	0.210516	0.94994
TOR1AIP2	0.292641	0.210536	0.94994
SNX6	0.292627	0.210559	0.94994
LRFN1	-0.292557	0.210672	0.94994
ACTB	-0.292508	0.210753	0.94994
RARA	-0.292401	0.210928	0.94994
AGPAT5	-0.292401	0.210928	0.94994
SUCLA2	0.292374	0.210971	0.94994
OR4C45	-0.292365	0.210987	0.94994
PTPRJ	-0.292278	0.211128	0.94994
ZKSCAN3	-0.292224	0.211217	0.94994
PIEZO2	-0.292183	0.211284	0.94994
PHF23	0.292148	0.211341	0.94994
HOXD11	-0.292126	0.211377	0.94994
PRSS41	-0.292114	0.211397	0.94994
SATB1	0.29208	0.211453	0.94994
MOV10L1	-0.292073	0.211464	0.94994
THSD1	0.292007	0.211571	0.94994
FANCE	0.292007	0.211571	0.94994
KAAG1	-0.292007	0.211572	0.94994
RPL10L	-0.291995	0.211591	0.94994
RACGAP1	0.291933	0.211693	0.94994
SLC25A30	0.291922	0.211711	0.94994
INPP5F	0.291921	0.211712	0.94994
ZNF623	0.291914	0.211724	0.94994
IL1F10	0.291908	0.211734	0.94994
LARS2	-0.291844	0.211838	0.94994
CYP2U1	-0.291821	0.211875	0.94994
DUSP21	-0.29175	0.211992	0.94994
ACRBP	-0.29174	0.212009	0.94994
PRRG4	-0.291728	0.212028	0.94994
SLC27A4	-0.291713	0.212052	0.94994
SETD7	-0.291688	0.212093	0.94994
COL1A2	-0.29168	0.212108	0.94994
ZNF724	-0.291655	0.212147	0.94994
ATP6V0A2	-0.291613	0.212216	0.94994
OR1L4	0.291565	0.212296	0.94994
IFT46	-0.291524	0.212363	0.94994
DLEC1	0.291427	0.212523	0.94994
TERF2	0.291425	0.212525	0.94994
XPNPEP3	-0.291393	0.212579	0.94994
ACSM4	-0.291388	0.212587	0.94994
ARVCF	-0.291386	0.21259	0.94994
KCNK15	0.291385	0.212591	0.94994
TECRL	0.291362	0.212629	0.94994
DKK3	-0.29133	0.212681	0.94994
JPH2	0.291327	0.212687	0.94994
SMIM6	0.291279	0.212765	0.94994
CLSTN1	-0.291264	0.21279	0.94994
AUTS2	-0.291257	0.212802	0.94994
LIN7C	-0.291142	0.21299	0.94994
FEZF1	0.291135	0.213001	0.94994
CASP2	-0.291059	0.213127	0.94994
DUSP10	-0.291034	0.213167	0.94994
OR2W5	-0.291033	0.213169	0.94994
CRCT1	-0.291018	0.213195	0.94994
PROSER1	0.291014	0.2132	0.94994
HNRNPUL1	0.290996	0.213231	0.94994
TSC2	0.290987	0.213245	0.94994
NRSN1	0.290981	0.213255	0.94994
PKD1L2	-0.290965	0.213281	0.94994
BMPER	-0.290932	0.213336	0.94994
PLD3	0.290848	0.213474	0.94994
POLA1	0.290846	0.213477	0.94994
PEX12	0.290837	0.213491	0.94994
PKP3	-0.290826	0.213511	0.94994
LRRC45	-0.290825	0.213511	0.94994
USP38	0.290822	0.213517	0.94994
SENP3	0.290749	0.213636	0.94994
POLRMT	-0.290737	0.213657	0.94994
CELA3A	-0.290725	0.213677	0.94994
EIF3C	0.290677	0.213755	0.94994
MCEMP1	0.290633	0.213828	0.94994
TBX10	0.290565	0.21394	0.94994
FAM20A	-0.290527	0.214003	0.94994
FKBP1A	0.290499	0.214048	0.94994
LRR1	0.290487	0.214068	0.94994
HSPE1	0.290472	0.214094	0.94994
GP6	-0.290469	0.214098	0.94994
C6orf47	0.290428	0.214165	0.94994
ZNF355P	-0.290366	0.214268	0.94994
ANKRD20A5P	-0.290322	0.214341	0.94994
DHX32	0.290296	0.214384	0.94994
GDF3	-0.290288	0.214397	0.94994
LUM	-0.290263	0.214438	0.94994
GLDC	-0.290263	0.214439	0.94994
KPNA1	0.290247	0.214465	0.94994
C1QA	-0.290243	0.214472	0.94994
EMCN	-0.290212	0.214522	0.94994
TEAD4	-0.290056	0.21478	0.94994
SLC5A9	-0.290024	0.214833	0.94994
GPR31	-0.289986	0.214896	0.94994
MAGEB18	-0.289979	0.214907	0.94994
OR8U9	-0.289936	0.214979	0.94994
FBXL8	-0.289876	0.215077	0.94994
FABP6	-0.289795	0.215211	0.94994
APBA2	-0.289774	0.215246	0.94994
AGO3	0.289773	0.215248	0.94994
IGLV2-14	0.289769	0.215255	0.94994
FRMD3	0.289726	0.215326	0.94994
SPA17	-0.289724	0.21533	0.94994
STRN3	0.289669	0.21542	0.94994
CNNM2	-0.289668	0.215422	0.94994
ARHGEF28	-0.289656	0.215442	0.94994
HECTD1	0.289613	0.215514	0.94994
MPV17	-0.289588	0.215555	0.94994
DCSTAMP	-0.28957	0.215584	0.94994
CDK18	0.289554	0.21561	0.94994
WDR54	0.289512	0.21568	0.94994
RGS19	-0.289426	0.215823	0.94994
SERPINA5	-0.289411	0.215847	0.94994
TMC3	-0.289293	0.216044	0.94994
TTC16	0.289252	0.216112	0.94994
GUCA1A	-0.289179	0.216232	0.94994
DAZAP2	0.289167	0.216253	0.94994
WWC3	0.289155	0.216273	0.94994
MYEF2	-0.289151	0.216279	0.94994
GPRIN1	0.289132	0.216311	0.94994
DGKD	-0.289106	0.216354	0.94994
CEP85	0.289078	0.2164	0.94994
HHIPL2	-0.289016	0.216504	0.94994
C1R	-0.288997	0.216535	0.94994
GPR179	-0.288963	0.216591	0.94994
ZNF583	0.288911	0.216677	0.94994
NSUN6	0.288883	0.216724	0.94994
GPR35	-0.288878	0.216732	0.94994
GJD3	-0.288858	0.216766	0.94994
KCNF1	-0.288787	0.216884	0.94994
PNMA1	-0.288782	0.216893	0.94994
ZNF815P	0.288782	0.216893	0.94994
VTA1	0.288769	0.216915	0.94994
PEX10	-0.288695	0.217038	0.94994
ZNF738	-0.288659	0.217097	0.94994
COA3	-0.288633	0.21714	0.94994
ZNF254	-0.288597	0.2172	0.94994
NDUFB8	0.288547	0.217283	0.94994
ST6GALNAC2	-0.288519	0.217331	0.94994
C11orf49	-0.288515	0.217337	0.94994
FUZ	0.288494	0.217372	0.94994
ERCC4	0.288479	0.217396	0.94994
CDRT1	0.288456	0.217434	0.94994
GPR139	0.288453	0.21744	0.94994
FCHSD1	-0.288416	0.217502	0.94994
RUFY4	0.288395	0.217537	0.94994
PLEKHG5	-0.288335	0.217636	0.94994
DEFB105B	-0.288329	0.217646	0.94994
KRT9	-0.288299	0.217698	0.94994
ZNF467	-0.288296	0.217701	0.94994
C1orf216	0.288296	0.217702	0.94994
ABCG8	-0.288292	0.217708	0.94994
CRADD	-0.288289	0.217713	0.94994
IFIT1	0.288233	0.217806	0.94994
RNF32	-0.288162	0.217926	0.94994
HNRNPD	-0.288051	0.21811	0.94994
FLVCR2	-0.288045	0.21812	0.94994
GALE	-0.288033	0.21814	0.94994
CHRNA10	-0.28799	0.218212	0.94994
SPATS2L	-0.287981	0.218227	0.94994
PIH1D3	0.287952	0.218276	0.94994
FBXW8	0.287908	0.21835	0.94994
NHSL1	-0.28789	0.21838	0.94994
POU6F2	-0.287872	0.218409	0.94994
ERFL	0.287819	0.218499	0.94994
TAC3	0.287805	0.218522	0.94994
SCT	-0.287796	0.218536	0.94994
ARL13B	0.287778	0.218566	0.94994
HBG1	0.28775	0.218614	0.94994
PCDHGB6	-0.287748	0.218616	0.94994
CCNJ	0.28769	0.218714	0.94994
MENT	-0.28766	0.218764	0.94994
ZNF75CP	0.287604	0.218858	0.94994
CYGB	-0.287599	0.218866	0.94994
PARN	0.287561	0.21893	0.94994
CDX2	0.287557	0.218937	0.94994
RXYLT1	0.287556	0.218939	0.94994
COPA	0.287522	0.218996	0.94994
GATA5	-0.287486	0.219055	0.94994
BEND2	-0.28748	0.219066	0.94994
CEFIP	-0.287454	0.219109	0.94994
NR3C2	-0.287404	0.219193	0.94994
CFL1	-0.287368	0.219253	0.94994
IGHG1	-0.287365	0.219257	0.94994
SEPHS2	-0.287282	0.219396	0.94994
SMAD5	0.287237	0.219472	0.94994
RHBDL1	-0.287222	0.219498	0.94994
BACH2	0.287211	0.219516	0.94994
ZXDA	0.287204	0.219528	0.94994
ARMCX1	0.287143	0.219631	0.94994
PAEP	-0.287141	0.219634	0.94994
PTPMT1	-0.287133	0.219646	0.94994
SLC15A3	-0.287115	0.219677	0.94994
LCE1A	-0.287113	0.219681	0.94994
LRRC2	-0.287097	0.219708	0.94994
MSANTD4	0.287097	0.219708	0.94994
GAK	-0.287008	0.219856	0.94994
S100Z	-0.287005	0.219861	0.94994
ZNF292	0.286975	0.219913	0.94994
IL17F	-0.286938	0.219974	0.94994
ENDOD1	0.286926	0.219995	0.94994
KLF10	-0.286906	0.220027	0.94994
HIF1A	0.286883	0.220067	0.94994
RRP9	-0.286814	0.220182	0.94994
DIPK2B	0.286793	0.220217	0.94994
CHST5	-0.286787	0.220228	0.94994
ABCA10	-0.286618	0.220512	0.94994
KCNA5	-0.286602	0.220538	0.94994
RTN4IP1	0.286591	0.220557	0.94994
MUL1	0.286583	0.220571	0.94994
GSTP1	-0.28654	0.220643	0.94994
ZFPM2	-0.286496	0.220718	0.94994
C2CD4B	-0.286476	0.220751	0.94994
KARS1	0.286431	0.220827	0.94994
KIAA0754	0.286428	0.220831	0.94994
MCEE	-0.286423	0.22084	0.94994
ENPP5	-0.28638	0.220913	0.94994
TECPR2	-0.286377	0.220917	0.94994
SMYD2	-0.286342	0.220977	0.94994
DNAAF3	-0.286287	0.22107	0.94994
GATM	-0.286243	0.221144	0.94994
ARMT1	0.286237	0.221153	0.94994
DGKK	0.286206	0.221206	0.94994
SNED1	-0.2862	0.221216	0.94994
AGAP6	-0.286193	0.221226	0.94994
CELF4	0.286178	0.221252	0.94994
IGLC3	0.28615	0.221299	0.94994
CPTP	0.286121	0.221348	0.94994
TCP10	-0.286079	0.221419	0.94994
TULP2	-0.28603	0.221503	0.94994
TMEM186	0.286001	0.221551	0.94994
AIMP1	-0.285988	0.221573	0.94994
AARD	-0.285932	0.221667	0.94994
CTSK	0.285914	0.221697	0.94994
CNTRL	0.285868	0.221776	0.94994
CDHR5	-0.285867	0.221777	0.94994
UNC119B	-0.285839	0.221825	0.94994
GSG1L2	-0.285812	0.221869	0.94994
TMEM9	-0.285793	0.221903	0.94994
SPRED3	-0.285781	0.221922	0.94994
TFCP2L1	0.285765	0.22195	0.94994
CDCA7	-0.285742	0.221989	0.94994
NAT14	0.285679	0.222094	0.94994
PIP4P1	0.28567	0.22211	0.94994
SLC26A1	-0.285651	0.222142	0.94994
DPH7	-0.285594	0.222238	0.94994
ANKMY2	0.285569	0.22228	0.94994
ERICH3	0.285562	0.222292	0.94994
SLC35G3	-0.285534	0.22234	0.94994
SRSF12	0.285497	0.222403	0.94994
MTG2	-0.285481	0.22243	0.94994
CETP	0.285479	0.222433	0.94994
RGS7BP	0.285476	0.222438	0.94994
LCN9	-0.28547	0.222448	0.94994
SORCS1	-0.285421	0.222531	0.94994
TTYH2	-0.285358	0.222637	0.94994
CDY2B	-0.285322	0.222699	0.94994
KLHL35	-0.285219	0.222873	0.94994
RPN2	0.285175	0.222948	0.94994
TBK1	0.28517	0.222955	0.94994
ZFAND1	0.285152	0.222986	0.94994
DUSP18	-0.285148	0.222993	0.94994
CLPS	-0.285146	0.222997	0.94994
CTRC	-0.285135	0.223016	0.94994
ATP6AP1L	-0.285065	0.223134	0.94994
NYX	-0.285063	0.223136	0.94994
ARHGAP29	-0.285037	0.223181	0.94994
AGAP4	-0.285015	0.223218	0.94994
THSD8	0.284996	0.22325	0.94994
OLFML2A	-0.284927	0.223368	0.94994
SST	0.284843	0.22351	0.94994
ADGRF2	-0.284836	0.223522	0.94994
ADORA2A	0.284728	0.223705	0.94994
RRP12	-0.284687	0.223775	0.94994
PXDN	-0.284677	0.223791	0.94994
AOC2	-0.28465	0.223838	0.94994
LRCOL1	-0.284621	0.223886	0.94994
UPK3BL1	-0.284579	0.223957	0.94994
GCDH	-0.284548	0.224011	0.94994
ZNF676	-0.284518	0.224062	0.94994
SORBS1	0.284507	0.224081	0.94994
SRSF7	0.284462	0.224156	0.94994
PCF11	0.284461	0.224158	0.94994
CCL19	-0.284449	0.224179	0.94994
OR8U1	-0.28441	0.224246	0.94994
UTP14C	0.28441	0.224246	0.94994
FBXO21	0.284396	0.224269	0.94994
SCNN1G	-0.284387	0.224284	0.94994
IFT52	0.284384	0.22429	0.94994
TCN2	0.284342	0.22436	0.94994
TCF7	-0.284328	0.224385	0.94994
MRVI1	-0.284306	0.224421	0.94994
GLRX2	0.284238	0.224538	0.94994
DHX8	-0.284197	0.224608	0.94994
ABCB9	-0.284183	0.224631	0.94994
TBRG4	-0.284183	0.224631	0.94994
MARK1	-0.284123	0.224734	0.94994
SPPL2A	-0.284109	0.224758	0.94994
TPRX1	-0.284103	0.224767	0.94994
WRNIP1	-0.284097	0.224778	0.94994
TTLL7	0.284077	0.224812	0.94994
PLEKHH1	-0.284048	0.224862	0.94994
CIDEA	-0.284029	0.224894	0.94994
LEP	-0.283974	0.224988	0.94994
SC5D	-0.28397	0.224993	0.94994
WFIKKN1	-0.283949	0.22503	0.94994
FBLN2	-0.283925	0.22507	0.94994
CDY1	-0.283917	0.225084	0.94994
POU4F3	0.283902	0.225109	0.94994
ZFAND5	0.283885	0.22514	0.94994
MARCH11	-0.283869	0.225166	0.94994
AKNAD1	0.283811	0.225264	0.94994
GSPT1	0.283781	0.225316	0.94994
ZNF681	-0.283755	0.22536	0.94994
FRS2	0.283699	0.225457	0.94994
MEIKIN	0.283695	0.225463	0.94994
EPDR1	-0.283618	0.225594	0.94994
SETSIP	-0.283603	0.225619	0.94994
URB2	0.283523	0.225756	0.94994
POGLUT3	-0.283518	0.225766	0.94994
ENG	-0.283417	0.225937	0.94994
OR52E2	-0.283387	0.225988	0.94994
MS4A7	-0.283356	0.226042	0.94994
SLC39A12	0.283315	0.226112	0.94994
EHD3	0.283305	0.226129	0.94994
SAMD7	0.283279	0.226173	0.94994
BTN2A3P	-0.283277	0.226177	0.94994
ALOX12	0.283169	0.226361	0.94994
ZBTB33	0.283168	0.226364	0.94994
FER1L4	0.283151	0.226392	0.94994
KIT	0.283118	0.22645	0.94994
ANAPC5	0.283066	0.226539	0.94994
TIMM22	0.283014	0.226627	0.94994
FUT3	0.28295	0.226736	0.94994
VMP1	0.282907	0.226809	0.94994
IQCF5	-0.2829	0.226821	0.94994
CFAP300	0.282829	0.226943	0.94994
TIMM50	-0.282826	0.226948	0.94994
DUSP9	-0.282825	0.226951	0.94994
SEMA7A	-0.282823	0.226953	0.94994
RBP4	0.282816	0.226965	0.94994
TDRD3	0.282745	0.227087	0.94994
KAT2B	0.282723	0.227126	0.94994
EME1	-0.282694	0.227175	0.94994
CUEDC2	0.282672	0.227212	0.94994
ZNF764	0.282634	0.227278	0.94994
PSKH1	-0.282604	0.227329	0.94994
NUDT19	0.282513	0.227486	0.94994
KCMF1	0.282442	0.227608	0.94994
TTC1	0.28243	0.227629	0.94994
TEDC1	0.282384	0.227706	0.94994
CDCP2	-0.282367	0.227736	0.94994
MRPL48	0.282354	0.227758	0.94994
RALYL	0.282347	0.22777	0.94994
DIS3L2	-0.282321	0.227815	0.94994
LRRC23	-0.282264	0.227914	0.94994
EEF1E1	0.282222	0.227986	0.94994
GID8	0.282204	0.228016	0.94994
THEGL	0.282142	0.228123	0.94994
CLIC6	-0.282107	0.228183	0.94994
UHRF1BP1	0.282074	0.228239	0.94994
PRKAG2	-0.282024	0.228325	0.94994
P4HA1	0.282018	0.228337	0.94994
ZNF503	0.281966	0.228426	0.94994
RBMX	0.281922	0.228501	0.94994
ACSBG1	-0.281857	0.228613	0.94994
BTBD1	-0.281842	0.22864	0.94994
THNSL1	0.28177	0.228763	0.94994
MED11	0.281732	0.228829	0.94994
DHX30	-0.28172	0.228849	0.94994
ANGPT2	-0.281715	0.228858	0.94994
DPP3	-0.281661	0.228951	0.94994
KIAA0930	0.281604	0.229049	0.94994
LPCAT3	-0.281586	0.229081	0.94994
SOX3	0.281561	0.229123	0.94994
FAM90A1	-0.281505	0.22922	0.94994
DLK2	-0.281478	0.229266	0.94994
TMEM171	-0.281473	0.229276	0.94994
C1QTNF3	0.281471	0.229278	0.94994
GTDC1	0.281469	0.229283	0.94994
RARRES2	0.281416	0.229374	0.94994
ZNF362	0.281346	0.229495	0.94994
BAALC	-0.281324	0.229532	0.94994
ARRDC3	-0.281319	0.22954	0.94994
NPVF	0.281288	0.229595	0.94994
WNT16	-0.28126	0.229643	0.94994
OR1B1	0.281179	0.229783	0.94994
ATP5F1D	-0.281171	0.229795	0.94994
DDX53	-0.281157	0.22982	0.94994
CD160	-0.281032	0.230036	0.94994
PRMT5	0.281016	0.230064	0.94994
FLT3	0.281006	0.230082	0.94994
GM2A	-0.280996	0.2301	0.94994
CAMLG	0.280995	0.2301	0.94994
ALDH1A2	-0.280933	0.230207	0.94994
ALOX5	-0.280919	0.230232	0.94994
ANKRD6	0.280879	0.230302	0.94994
PIK3CG	-0.280824	0.230396	0.94994
LOXL3	0.280813	0.230416	0.94994
ANKRD7	-0.280809	0.230422	0.94994
PARK7	-0.280787	0.230461	0.94994
SAP130	0.28075	0.230525	0.94994
RABL6	-0.280744	0.230534	0.94994
NDUFA7	-0.280733	0.230553	0.94994
ELF4	0.280724	0.23057	0.94994
DDX42	0.280708	0.230597	0.94994
MFSD14B	-0.280646	0.230705	0.94994
ACAD9	-0.280607	0.230772	0.94994
A4GALT	-0.28058	0.230818	0.94994
RBM41	0.280524	0.230917	0.94994
GPN1	0.280499	0.230959	0.94994
B3GAT3	0.280498	0.230962	0.94994
LRRIQ3	0.280481	0.230991	0.94994
ING4	0.280436	0.231068	0.94994
ZFPM1	-0.280424	0.231088	0.94994
THG1L	0.280415	0.231104	0.94994
CLTRN	-0.280397	0.231135	0.94994
ARHGAP28	-0.280359	0.231202	0.94994
MYO7B	0.28023	0.231425	0.94994
MTHFD2	-0.280216	0.23145	0.94994
RBMX2	0.28012	0.231616	0.94994
CALM1	-0.280117	0.231622	0.94994
HOXD4	-0.280112	0.23163	0.94994
TXNDC11	-0.280076	0.231693	0.94994
PSTPIP1	-0.280039	0.231757	0.94994
GRM8	0.28003	0.231772	0.94994
MSRB2	-0.280028	0.231777	0.94994
ZNF706	0.279946	0.23192	0.94994
USF3	0.279941	0.231928	0.94994
TRANK1	0.279927	0.231952	0.94994
PPIB	0.279887	0.232022	0.94994
IL12B	0.279884	0.232027	0.94994
EIF3J	-0.279849	0.232087	0.94994
PYDC2	-0.279844	0.232096	0.94994
UBE2A	0.279798	0.232175	0.94994
CRLF2	0.279791	0.232189	0.94994
DLX4	0.27979	0.232189	0.94994
SPATA9	-0.279777	0.232213	0.94994
CNR1	-0.279774	0.232218	0.94994
GPR45	-0.279738	0.23228	0.94994
CCNYL2	-0.27973	0.232294	0.94994
ATP1A3	0.279705	0.232338	0.94994
MARCKSL1	-0.27969	0.232365	0.94994
RDH5	-0.279646	0.23244	0.94994
SPDEF	-0.279642	0.232448	0.94994
GPATCH4	0.27963	0.232469	0.94994
ACCS	-0.279626	0.232476	0.94994
TMEM116	0.279585	0.232547	0.94994
ABHD2	-0.279465	0.232756	0.94994
AGAP7P	-0.279457	0.23277	0.94994
HERPUD1	0.27945	0.232783	0.94994
CRHR1	-0.279389	0.232888	0.94994
ADGRF1	-0.279376	0.232911	0.94994
PPP3R1	0.279351	0.232955	0.94994
PGAP3	-0.2793	0.233044	0.94994
CPNE7	-0.279299	0.233046	0.94994
EZR	0.279265	0.233104	0.94994
FBLIM1	-0.279251	0.233128	0.94994
NCKAP5	0.279217	0.233188	0.94994
ZG16	-0.27921	0.233201	0.94994
COL14A1	-0.279205	0.233209	0.94994
PTGDR2	-0.279201	0.233215	0.94994
PRSS12	0.279169	0.233271	0.94994
IGFBP7	-0.279164	0.23328	0.94994
OR8U8	-0.279157	0.233292	0.94994
SLC25A34	-0.279105	0.233383	0.94994
MAN2A2	0.279098	0.233395	0.94994
NFIL3	0.279082	0.233423	0.94994
UGT2B7	-0.279024	0.233524	0.94994
NUPR1	-0.279022	0.233528	0.94994
SYCE1L	-0.278985	0.233593	0.94994
GTF3C1	-0.27888	0.233776	0.94994
HPCAL1	0.278853	0.233824	0.94994
NREP	0.278828	0.233867	0.94994
CFAP221	0.278791	0.233932	0.94994
OR6Q1	0.278786	0.233941	0.94994
OR6S1	0.278775	0.233959	0.94994
PHF20L1	0.278743	0.234015	0.94994
TXNRD1	-0.278738	0.234024	0.94994
DRGX	-0.278729	0.23404	0.94994
PMP2	0.278717	0.234061	0.94994
SPAG6	-0.2787	0.23409	0.94994
TSPOAP1	-0.278661	0.234159	0.94994
CCDC160	0.278659	0.234162	0.94994
SPDYE3	-0.278653	0.234173	0.94994
HFM1	0.278608	0.234252	0.94994
CCL21	-0.278586	0.234289	0.94994
GAL3ST2	-0.278539	0.234372	0.94994
PLEKHM1	-0.27851	0.234423	0.94994
SLC18A1	0.278501	0.234439	0.94994
EIF5A2	0.278497	0.234445	0.94994
WDR75	0.278494	0.23445	0.94994
BANF1	0.278478	0.234478	0.94994
OR4C6	-0.278432	0.234559	0.94994
SIRT4	-0.278423	0.234575	0.94994
SFTA2	-0.278415	0.234589	0.94994
TEAD2	0.278361	0.234683	0.94994
ADGRL2	0.278343	0.234716	0.94994
STYX	0.278293	0.234804	0.94994
COX7A2	0.278251	0.234876	0.94994
PCMTD1	0.278192	0.23498	0.94994
KRTCAP3	-0.278186	0.234991	0.94994
DYTN	0.278185	0.234993	0.94994
GPRASP1	0.278142	0.235068	0.94994
FAM120B	0.278119	0.235107	0.94994
TAGLN	-0.278092	0.235155	0.94994
PVALB	-0.277987	0.23534	0.94994
TOB1	-0.277924	0.23545	0.94994
CAMSAP3	-0.277861	0.23556	0.94994
ARFIP2	0.277858	0.235566	0.94994
TBCE	0.27782	0.235632	0.94994
ITGA3	-0.277669	0.235897	0.94994
UVSSA	-0.277631	0.235965	0.94994
C3orf62	-0.277615	0.235993	0.94994
SMCO2	-0.277612	0.235998	0.94994
TTC33	0.277591	0.236035	0.94994
FGD1	0.277535	0.236132	0.94994
CCDC121	0.277506	0.236184	0.94994
SH3BP1	-0.277469	0.236249	0.94994
FGFR1OP	0.277423	0.23633	0.94994
CDKL4	-0.277368	0.236427	0.94994
MARCO	-0.277362	0.236437	0.94994
NFE2	-0.277342	0.236473	0.94994
DMXL2	-0.277282	0.236578	0.94994
OR1D5	0.277248	0.236638	0.94994
SMIM3	0.277238	0.236656	0.94994
SIGLEC9	-0.277223	0.236681	0.94994
CDH16	0.277218	0.236691	0.94994
PIGO	0.277205	0.236713	0.94994
TMC6	-0.277183	0.236753	0.94994
SUSD2	-0.27715	0.23681	0.94994
AGAP9	-0.277113	0.236876	0.94994
FBXO24	-0.277064	0.236963	0.94994
ADH7	-0.277054	0.236979	0.94994
RAB1B	0.277008	0.23706	0.94994
NPY1R	0.277003	0.237071	0.94994
EFR3B	-0.276964	0.237139	0.94994
STX19	0.276962	0.237143	0.94994
PNMA6E	-0.276958	0.237149	0.94994
CDADC1	0.276853	0.237334	0.94994
PABPC1L2B	0.276762	0.237495	0.94994
CCDC158	-0.276741	0.237532	0.94994
CHCHD4	-0.276701	0.237603	0.94994
KRT12	-0.276659	0.237677	0.94994
UBXN10	0.276641	0.237708	0.94994
NCOR2	-0.276639	0.237711	0.94994
RPS6KB2	0.276636	0.237717	0.94994
LAT	-0.276627	0.237733	0.94994
TROAP	0.276618	0.23775	0.94994
IGKV5-2	-0.276535	0.237895	0.94994
FABP7	-0.276439	0.238066	0.94994
TMEM95	0.276375	0.238178	0.94994
NGEF	0.276375	0.238179	0.94994
GSN	-0.27637	0.238187	0.94994
ZSWIM9	-0.276352	0.23822	0.94994
HSBP1	0.276325	0.238267	0.94994
SPOPL	0.276274	0.238357	0.94994
MCUR1	-0.276274	0.238358	0.94994
C16orf86	-0.276268	0.238368	0.94994
ELOF1	-0.276228	0.238438	0.94994
LRRIQ1	0.276215	0.238461	0.94994
GPHB5	0.27621	0.238471	0.94994
KCNJ1	-0.276206	0.238477	0.94994
CIR1	0.276188	0.238509	0.94994
IRAK4	0.276154	0.238569	0.94994
ARPP21	0.276153	0.238571	0.94994
C4orf19	-0.276146	0.238584	0.94994
MAB21L4	-0.27612	0.238629	0.94994
LARGE1	-0.276058	0.238739	0.94994
HMGN2	0.276045	0.238763	0.94994
CD248	-0.276035	0.23878	0.94994
UGT2B4	-0.276034	0.238781	0.94994
ZZEF1	0.276028	0.238792	0.94994
SMARCE1	-0.276007	0.23883	0.94994
CMTM8	0.275961	0.238912	0.94994
KIF20A	0.275937	0.238953	0.94994
NIPAL3	0.275901	0.239017	0.94994
FOLR1	-0.275899	0.239021	0.94994
PNPLA3	-0.27583	0.239144	0.94994
TMC4	-0.275747	0.239291	0.94994
PCK2	0.275737	0.239309	0.94994
ARIH2	0.275733	0.239314	0.94994
PCDHGB7	-0.275678	0.239412	0.94994
LRRC56	-0.275672	0.239423	0.94994
POU5F1	-0.275654	0.239456	0.94994
LRRC31	-0.27562	0.239516	0.94994
BFSP1	-0.275573	0.2396	0.94994
SIX1	0.275566	0.239611	0.94994
RASL12	-0.275526	0.239682	0.94994
DLGAP2	-0.275437	0.239841	0.94994
FAM216B	0.275429	0.239855	0.94994
IVD	0.27542	0.239871	0.94994
SPDYE21P	-0.275389	0.239926	0.94994
PRPF40A	0.275364	0.239969	0.94994
CLEC1B	0.275363	0.239972	0.94994
SLC25A27	0.275318	0.240051	0.94994
CROCC	-0.275292	0.240099	0.94994
MRPL49	-0.275237	0.240196	0.94994
SNX8	-0.275198	0.240264	0.94994
SYDE2	0.275115	0.240412	0.94994
RSL1D1	0.275095	0.240449	0.94994
SLC2A14	-0.275056	0.240517	0.94994
ZNF276	-0.275049	0.240531	0.94994
GINS3	0.275041	0.240544	0.94994
AVEN	-0.275039	0.240547	0.94994
TMEM266	-0.275038	0.240549	0.94994
C8A	-0.275035	0.240555	0.94994
WDTC1	0.274996	0.240625	0.94994
CHAMP1	0.274966	0.240678	0.94994
FLI1	0.274954	0.240699	0.94994
CXorf58	0.274946	0.240713	0.94994
NSD2	-0.274929	0.240744	0.94994
CDKN2AIPNL	0.274901	0.240794	0.94994
ERVFRD-1	-0.274869	0.240851	0.94994
MARVELD2	-0.274844	0.240895	0.94994
TRBV5-6	0.27476	0.241044	0.94994
RPS10	0.274749	0.241064	0.94994
NTN3	-0.274744	0.241073	0.94994
GALNT9	-0.274692	0.241166	0.94994
ENAM	0.274673	0.241201	0.94994
POLD2	-0.27466	0.241222	0.94994
SOX13	-0.274617	0.2413	0.94994
C1orf232	0.274597	0.241335	0.94994
FZD6	-0.274596	0.241337	0.94994
CUTA	0.274586	0.241354	0.94994
MAGEB6	-0.27457	0.241383	0.94994
FZD9	-0.274564	0.241395	0.94994
OGG1	-0.274561	0.2414	0.94994
FOSL2	0.274558	0.241405	0.94994
OMD	-0.274539	0.241438	0.94994
SLC39A9	0.274456	0.241586	0.94994
SPDYE2B	-0.274453	0.241592	0.94994
C19orf71	-0.274449	0.241598	0.94994
EME2	-0.274412	0.241666	0.94994
STPG3	-0.274376	0.24173	0.94994
SLC35F1	-0.274304	0.241858	0.94994
ZNF93	-0.274265	0.241928	0.94994
PIK3AP1	0.274192	0.242058	0.94994
CIART	0.274191	0.24206	0.94994
GADD45G	0.27418	0.242079	0.94994
BCAR1	-0.274171	0.242095	0.94994
PQBP1	0.274152	0.242129	0.94994
GGA2	0.274098	0.242225	0.94994
NECTIN2	-0.274032	0.242344	0.94994
TARM1	-0.274013	0.242379	0.94994
PKD2	-0.273989	0.242421	0.94994
NKX2-4	-0.273986	0.242427	0.94994
C19orf25	0.273948	0.242494	0.94994
OR8G1	-0.273919	0.242547	0.94994
MBLAC2	0.273886	0.242606	0.94994
CCT8L2	-0.273877	0.242621	0.94994
DDIT4	0.273817	0.242729	0.94994
OR5AC2	-0.273791	0.242775	0.94994
NLRP5	-0.273752	0.242845	0.94994
FADS2P1	-0.273693	0.24295	0.94994
SMIM7	0.273511	0.243276	0.94994
STAG3L2	0.273505	0.243288	0.94994
OR5C1	-0.273502	0.243293	0.94994
EDN1	-0.273463	0.243364	0.94994
TRIM72	-0.273449	0.243388	0.94994
KLF12	0.273445	0.243394	0.94994
GUCY2F	-0.273394	0.243486	0.94994
SPDYE5	-0.273393	0.243489	0.94994
DMKN	0.273391	0.243492	0.94994
HERC3	0.273323	0.243613	0.94994
CROCCP3	-0.273319	0.24362	0.94994
SLC9B1	-0.273284	0.243684	0.94994
SEBOX	-0.273276	0.243698	0.94994
FOPNL	0.273252	0.243741	0.94994
TNNT2	-0.273247	0.24375	0.94994
TMEM51	-0.273243	0.243758	0.94994
KCNH8	0.273222	0.243795	0.94994
CCDC22	0.273209	0.243818	0.94994
TPPP2	-0.273194	0.243845	0.94994
SPDYE6	-0.273189	0.243855	0.94994
VAMP7	0.27317	0.243889	0.94994
STN1	0.273134	0.243953	0.94994
AMER2	-0.273122	0.243975	0.94994
MYDGF	0.273078	0.244054	0.94994
ADRB2	0.273065	0.244076	0.94994
RCN1	-0.272894	0.244384	0.94994
TRAV26-2	-0.272871	0.244426	0.94994
RPS17	0.272847	0.244468	0.94994
SMIM19	0.272828	0.244503	0.94994
KRTAP9-3	-0.272815	0.244527	0.94994
PCYT1B	0.272785	0.24458	0.94994
ZNF251	-0.272782	0.244585	0.94994
CALCA	0.272777	0.244594	0.94994
MPDU1	-0.27276	0.244624	0.94994
NR0B1	0.272702	0.244729	0.94994
NUP160	-0.272684	0.244761	0.94994
BMP6	-0.27262	0.244877	0.94994
CEP162	0.272574	0.244961	0.94994
COX7A1	-0.272559	0.244986	0.94994
SMYD3	0.272554	0.244996	0.94994
FBXO38	0.272537	0.245026	0.94994
PDE2A	-0.272537	0.245026	0.94994
SERPINF2	0.272516	0.245065	0.94994
ABITRAM	0.272514	0.245069	0.94994
CCL16	0.272495	0.245102	0.94994
NELL2	0.272436	0.245208	0.94994
DEFB135	-0.272423	0.245231	0.94994
CETN1	-0.272387	0.245296	0.94994
TOMM20	0.272369	0.245329	0.94994
CIDEB	0.272333	0.245394	0.94994
TRBV6-5	0.272315	0.245427	0.94994
RGS20	-0.272302	0.245449	0.94994
GMCL1	0.272298	0.245458	0.94994
ARSD	0.272252	0.24554	0.94994
PLCH1	0.272247	0.24555	0.94994
SLC2A3	-0.27223	0.24558	0.94994
NEU2	-0.272187	0.245658	0.94994
NR1H2	-0.272185	0.245661	0.94994
CXorf56	0.272156	0.245714	0.94994
FMNL1	-0.27213	0.24576	0.94994
F7	-0.272117	0.245784	0.94994
KBTBD6	0.272102	0.245811	0.94994
BOD1L2	-0.272073	0.245862	0.94994
PLCB1	0.272062	0.245882	0.94994
OR4K1	0.27202	0.245958	0.94994
IPO4	0.271966	0.246056	0.94994
CDK6	0.271952	0.24608	0.94994
CPA6	0.271952	0.246082	0.94994
RCN2	-0.271943	0.246097	0.94994
CLNS1A	-0.271933	0.246116	0.94994
ANKRD33	-0.271929	0.246123	0.94994
IFI30	-0.271921	0.246137	0.94994
CNRIP1	0.271917	0.246145	0.94994
SPDYE2	-0.271887	0.246198	0.94994
GYPC	-0.271867	0.246234	0.94994
MED24	-0.271836	0.246291	0.94994
KL	-0.271836	0.246291	0.94994
PDCL3	-0.271808	0.246341	0.94994
LPGAT1	-0.271767	0.246416	0.94994
UBA6	0.271762	0.246424	0.94994
FGF17	-0.271758	0.246431	0.94994
BRD2	0.2717	0.246536	0.94994
NAGS	-0.271685	0.246563	0.94994
ZNF426	-0.271649	0.246629	0.94994
CXCL9	-0.271646	0.246634	0.94994
PDZD11	0.271633	0.246657	0.94994
MTM1	0.271565	0.24678	0.94994
XRCC3	-0.271549	0.246809	0.94994
RBM28	0.271544	0.246818	0.94994
SNRNP48	-0.271488	0.246919	0.94994
LEF1	-0.271445	0.246997	0.94994
AGAP5	-0.271427	0.24703	0.94994
UBE2D4	0.271419	0.247044	0.94994
KCNJ12	0.271387	0.247103	0.94994
KLK8	-0.27137	0.247134	0.94994
XRCC2	0.271353	0.247164	0.94994
GMEB1	0.271319	0.247225	0.94994
VIL1	-0.271314	0.247235	0.94994
COL23A1	-0.271281	0.247295	0.94994
CT55	-0.271279	0.247298	0.94994
GIMAP8	-0.271245	0.24736	0.94994
FBXO42	0.27123	0.247386	0.94994
ZNF736	-0.271166	0.247504	0.94994
ITFG1	0.271165	0.247505	0.94994
GDF11	-0.271153	0.247526	0.94994
SAFB	0.27115	0.247532	0.94994
TAAR5	-0.271125	0.247577	0.94994
OR5A1	-0.271113	0.247598	0.94994
UFL1	0.271094	0.247634	0.94994
TIMM21	0.271061	0.247693	0.94994
EHD4	-0.271031	0.247748	0.94994
ACKR4	0.271005	0.247795	0.94994
RARRES1	-0.270999	0.247806	0.94994
PLPP3	-0.270989	0.247824	0.94994
LBHD2	-0.270961	0.247874	0.94994
GNL3	0.27094	0.247913	0.94994
HTD2	0.270939	0.247914	0.94994
SNRPN	-0.270924	0.247942	0.94994
ZBTB37	0.270883	0.248015	0.94994
ZC2HC1B	0.270875	0.248031	0.94994
TMEM215	-0.270807	0.248155	0.94994
VAMP2	0.270787	0.248189	0.94994
INKA2	0.270748	0.24826	0.94994
YPEL3	-0.270744	0.248268	0.94994
RAB3GAP1	0.27073	0.248294	0.94994
CYP1A2	-0.270721	0.248309	0.94994
AP1M1	-0.270669	0.248404	0.94994
DNAH17	-0.270637	0.248462	0.94994
POTEKP	-0.270608	0.248515	0.94994
CAPN10	-0.270604	0.248522	0.94994
OR51V1	-0.270541	0.248637	0.94994
MCTP1	0.270484	0.24874	0.94994
SERPINB6	-0.270483	0.248743	0.94994
OCC1	-0.27046	0.248785	0.94994
KLHL3	0.270452	0.248799	0.94994
GOLM1	0.270418	0.24886	0.94994
FAM90A2P	-0.270397	0.248899	0.94994
TLE6	-0.270362	0.248963	0.94994
MKKS	-0.27034	0.249003	0.94994
RGL3	-0.27034	0.249003	0.94994
PSPHP1	-0.270331	0.24902	0.94994
DEFA6	-0.270321	0.249037	0.94994
TNNT1	0.270301	0.249073	0.94994
DDT	0.270298	0.249079	0.94994
MPHOSPH6	-0.270274	0.249123	0.94994
MYBPH	-0.270267	0.249136	0.94994
CD3G	-0.270201	0.249256	0.94994
PINX1	-0.2702	0.249258	0.94994
DEFB136	0.270186	0.249284	0.94994
MBNL3	0.270179	0.249295	0.94994
KIDINS220	-0.270128	0.249389	0.94994
BEX1	0.270101	0.249438	0.94994
SSNA1	-0.2701	0.249439	0.94994
RLN1	0.270096	0.249446	0.94994
ZNF702P	-0.270094	0.24945	0.94994
PTH1R	-0.270058	0.249516	0.94994
ODF2	-0.270037	0.249554	0.94994
CCL17	-0.270037	0.249555	0.94994
HOXD12	0.270013	0.249598	0.94994
SCNM1	0.270002	0.249619	0.94994
TAS2R7	-0.270001	0.249619	0.94994
PLA2G2A	-0.269991	0.249638	0.94994
ADA	-0.269872	0.249855	0.94994
OR6K3	-0.26987	0.249859	0.94994
TASOR2	0.269849	0.249897	0.94994
IGKV6D-41	-0.269848	0.249898	0.94994
ARHGAP1	-0.269759	0.25006	0.94994
RAB40A	-0.269697	0.250174	0.94994
CCHCR1	-0.269686	0.250194	0.94994
SYNPO	-0.269583	0.250382	0.94994
MS4A3	-0.269519	0.250499	0.94994
NLN	0.269487	0.250557	0.94994
ASCC2	0.269481	0.250568	0.94994
NPC1	-0.269478	0.250573	0.94994
FAM110C	-0.269449	0.250627	0.94994
LRRC75A	-0.269439	0.250645	0.94994
OR4L1	0.269378	0.250757	0.94994
SKA1	0.269352	0.250805	0.94994
IFI44L	-0.26935	0.250807	0.94994
PYROXD2	0.269336	0.250833	0.94994
MAGI3	0.269197	0.251088	0.94994
MYL7	0.269181	0.251116	0.94994
TRPV3	-0.269176	0.251127	0.94994
SEC16A	-0.269137	0.251197	0.94994
FANCL	0.269071	0.251319	0.94994
GASK1A	-0.26907	0.25132	0.94994
MRPS23	0.269039	0.251376	0.94994
SFMBT1	0.268992	0.251462	0.94994
IGLV2-33	0.268966	0.25151	0.94994
MEA1	0.268892	0.251646	0.94994
PPHLN1	-0.268884	0.25166	0.94994
MAGEB6B	-0.268862	0.251701	0.94994
NFKBIE	-0.268819	0.25178	0.94994
GPR107	-0.268741	0.251923	0.94994
MINPP1	0.268738	0.251929	0.94994
SLC13A4	0.26867	0.252052	0.94994
IGKV4-1	-0.26867	0.252053	0.94994
SOWAHC	-0.268649	0.252091	0.94994
ZNF777	-0.268623	0.252139	0.94994
UQCRC1	-0.268593	0.252194	0.94994
ADGRG7	0.268568	0.252239	0.94994
CSF3	-0.268562	0.25225	0.94994
RGMB	-0.268525	0.252319	0.94994
DPAGT1	0.268523	0.252322	0.94994
HPD	-0.268388	0.252569	0.94994
CRB2	-0.268387	0.252572	0.94994
SLC45A4	-0.268372	0.2526	0.94994
KRTAP1-5	-0.268362	0.252617	0.94994
ARID1A	0.268359	0.252624	0.94994
KIR2DL1	-0.268305	0.252723	0.94994
SLC9A7	0.268298	0.252735	0.94994
HAGHL	-0.268197	0.252921	0.94994
PRR35	0.268189	0.252935	0.94994
ERVK3-1	0.268186	0.252941	0.94994
RAB11FIP3	-0.268144	0.253019	0.94994
INF2	-0.268106	0.253087	0.94994
PNPLA5	-0.268101	0.253097	0.94994
TARDBP	0.268059	0.253174	0.94994
TRBV6-8	0.268016	0.253253	0.94994
ZNF559	-0.268013	0.253258	0.94994
RD3	-0.267999	0.253284	0.94994
CCDC78	0.267985	0.25331	0.94994
SZT2	0.267966	0.253346	0.94994
MYCBPAP	-0.267933	0.253405	0.94994
SCAF1	0.267815	0.253624	0.94994
SMAD6	-0.267765	0.253715	0.94994
P2RY10	0.267746	0.253749	0.94994
CERKL	0.267742	0.253757	0.94994
OR2A5	-0.267698	0.253839	0.94994
UGT2B28	-0.267624	0.253974	0.94994
MAN1B1	-0.267541	0.254129	0.94994
KIAA1841	0.26753	0.254148	0.94994
KRI1	-0.267523	0.254162	0.94994
TAPT1	-0.267502	0.2542	0.94994
STK4	0.267436	0.254321	0.94994
SCYL3	0.26737	0.254443	0.94994
RMC1	-0.267308	0.254557	0.94994
MYMK	0.26728	0.254608	0.94994
SLC26A3	-0.267279	0.25461	0.94994
ADNP	0.267257	0.254651	0.94994
RTN1	-0.267195	0.254767	0.94994
ZNF653	-0.267156	0.254837	0.94994
INPP5A	0.267143	0.254862	0.94994
RFC5	0.267105	0.254932	0.94994
IMP3	0.267087	0.254966	0.94994
OTUD6A	-0.267085	0.254969	0.94994
FUT6	0.267057	0.25502	0.94994
RPS6	-0.267014	0.2551	0.94994
RASA4	0.267002	0.255121	0.94994
LRRC3B	0.266993	0.255139	0.94994
CTSZ	-0.266975	0.255171	0.94994
TNFSF13B	-0.26695	0.255219	0.94994
ZNF429	-0.266944	0.25523	0.94994
FANCF	0.266944	0.25523	0.94994
FAIM2	0.266867	0.255373	0.94994
WDR53	-0.266866	0.255373	0.94994
TDGF1P3	-0.266864	0.255377	0.94994
VGLL1	0.266828	0.255444	0.94994
SLC20A1	-0.26681	0.255477	0.94994
ERVMER34-1	-0.266769	0.255554	0.94994
ZSCAN1	-0.266763	0.255564	0.94994
NFKBIB	-0.26676	0.255569	0.94994
ZNF385A	0.266754	0.25558	0.94994
CARD19	-0.266736	0.255615	0.94994
JUN	-0.266698	0.255684	0.94994
KLHL40	-0.266682	0.255714	0.94994
NET1	-0.266668	0.25574	0.94994
VPREB1	-0.266617	0.255833	0.94994
TOP3B	0.266553	0.255953	0.94994
STT3B	-0.266539	0.255979	0.94994
OSGEPL1	-0.266495	0.25606	0.94994
TMEM126A	0.266474	0.2561	0.94994
RRP7BP	0.266471	0.256104	0.94994
SOCS2	0.266467	0.256112	0.94994
GAS8	-0.266465	0.256116	0.94994
ZDHHC4	0.266397	0.256241	0.94994
ZKSCAN1	0.266387	0.256259	0.94994
RPL31	0.266382	0.256268	0.94994
C12orf65	-0.266376	0.25628	0.94994
ZNF85	-0.266359	0.256312	0.94994
MT1B	0.266338	0.256352	0.94994
SCFD1	0.266318	0.256387	0.94994
UBXN11	-0.266315	0.256393	0.94994
TDH	-0.266309	0.256404	0.94994
RASA4B	0.266224	0.256562	0.94994
FAM71E2	-0.266192	0.256622	0.94994
AHSA2P	-0.266145	0.256709	0.94994
SEC31A	0.266094	0.256804	0.94994
RCBTB1	0.266088	0.256815	0.94994
ATF6B	-0.266062	0.256862	0.94994
C10orf67	-0.266034	0.256915	0.94994
SPSB4	-0.266016	0.256947	0.94994
BIRC3	0.266002	0.256973	0.94994
UGP2	0.265928	0.257112	0.94994
PRDM9	-0.265927	0.257114	0.94994
KIR3DL1	-0.265904	0.257155	0.94994
ISLR	-0.265901	0.257161	0.94994
SPRY1	0.265896	0.25717	0.94994
TAX1BP3	0.265713	0.257511	0.94994
MRAP	-0.265684	0.257565	0.94994
SCARB1	-0.265628	0.257668	0.94994
IL1RL2	-0.265608	0.257706	0.94994
SLC35E3	0.265586	0.257746	0.94994
POM121L12	-0.265584	0.25775	0.94994
HACL1	0.265544	0.257824	0.94994
XAGE3	0.265521	0.257868	0.94994
KRTAP1-3	-0.265515	0.257879	0.94994
NRL	0.265473	0.257958	0.94994
NOTCH1	-0.265458	0.257985	0.94994
OR7C1	-0.26545	0.258	0.94994
GPC1	-0.265427	0.258043	0.94994
ACTN2	0.265421	0.258053	0.94994
SLCO2B1	0.265374	0.258141	0.94994
SH3GLB1	0.265351	0.258184	0.94994
HDHD3	0.265343	0.258199	0.94994
KRT31	-0.265326	0.25823	0.94994
GIT1	0.26532	0.258242	0.94994
DTNA	0.265276	0.258323	0.94994
RAB11B	0.265259	0.258355	0.94994
CGB2	-0.265219	0.258429	0.94994
DKK1	0.265218	0.258431	0.94994
MYO7A	0.265211	0.258445	0.94994
THOC6	0.265199	0.258467	0.94994
SNRPD2	-0.265157	0.258546	0.94994
CD44	0.265147	0.258564	0.94994
ADAMTS18	-0.265138	0.25858	0.94994
NPAS3	0.265113	0.258627	0.94994
LCN1P1	0.265108	0.258637	0.94994
TOMM70	0.265057	0.258731	0.94994
HYKK	-0.265038	0.258768	0.94994
GNL2	0.265006	0.258827	0.94994
ZMYND11	0.264994	0.258849	0.94994
C16orf70	0.264987	0.258862	0.94994
HUS1	0.264979	0.258878	0.94994
EDC4	0.264959	0.258914	0.94994
RPL35	0.264924	0.258979	0.94994
LONP2	-0.264881	0.259059	0.94994
OR5B3	-0.264831	0.259153	0.94994
CDC42EP4	-0.264826	0.259163	0.94994
FAM90A24P	-0.264804	0.259204	0.94994
PRLR	-0.264803	0.259205	0.94994
NMRAL1	-0.264797	0.259217	0.94994
LRRC72	0.264784	0.259242	0.94994
SMPDL3B	-0.264754	0.259296	0.94994
MLLT6	-0.264714	0.259371	0.94994
GDF10	-0.264707	0.259385	0.94994
ADAMTS9	-0.264667	0.25946	0.94994
C4orf3	-0.264646	0.259499	0.94994
CLDN5	-0.264634	0.259521	0.94994
GOLGA8O	-0.264628	0.259531	0.94994
CLEC2L	0.264545	0.259686	0.94994
TXNDC12	0.264532	0.259712	0.94994
KLHL34	0.26453	0.259715	0.94994
RHBDF1	-0.26453	0.259715	0.94994
ONECUT2	-0.264452	0.259861	0.94994
BTN2A1	-0.264427	0.259907	0.94994
C12orf57	0.264382	0.259992	0.94994
NCOA7	-0.26435	0.260052	0.94994
TMEM121B	-0.264328	0.260094	0.94994
PDIA4	-0.264315	0.260117	0.94994
GOLGA8Q	-0.264298	0.26015	0.94994
PPP1R14D	0.264234	0.260268	0.94994
VPS51	0.264232	0.260272	0.94994
TCF15	-0.264231	0.260274	0.94994
DLX2	0.264226	0.260283	0.94994
DAAM1	0.264201	0.260331	0.94994
CRYBB3	-0.264151	0.260425	0.94994
ARHGAP24	0.264126	0.260471	0.94994
FUT7	-0.264122	0.260479	0.94994
EIF4E	0.26403	0.260651	0.94994
CAND2	-0.264018	0.260672	0.94994
CEP78	0.264016	0.260677	0.94994
APAF1	0.26401	0.260688	0.94994
IFT74	0.263974	0.260755	0.94994
TSPAN15	-0.263947	0.260807	0.94994
NANOS2	-0.263896	0.260902	0.94994
GOLGA8N	-0.263876	0.26094	0.94994
EPM2AIP1	0.263851	0.260986	0.94994
FAM169B	-0.263849	0.260989	0.94994
ADCK2	-0.263842	0.261002	0.94994
PKD1L1	-0.263836	0.261013	0.94994
CBL	0.26383	0.261025	0.94994
MPTX1	-0.263823	0.261039	0.94994
STK38L	0.263821	0.261042	0.94994
PDE12	0.263813	0.261058	0.94994
FAM189A2	-0.263799	0.261084	0.94994
SPTBN2	-0.263764	0.261148	0.94994
POP5	0.263747	0.261181	0.94994
CFAP206	-0.26374	0.261194	0.94994
PDZD3	-0.263739	0.261197	0.94994
CHCHD3	0.263733	0.261207	0.94994
CEBPG	-0.263645	0.261372	0.94994
COL13A1	-0.263626	0.261408	0.94994
KIAA1755	0.263619	0.261422	0.94994
NDUFA2	0.2636	0.261457	0.94994
RXRA	-0.263573	0.261508	0.94994
MED4	0.263569	0.261514	0.94994
POTEM	-0.263562	0.261528	0.94994
ZP2	0.263548	0.261555	0.94994
RPL7A	0.263507	0.261632	0.94994
ZBTB45	-0.263499	0.261647	0.94994
SLC24A4	-0.263378	0.261874	0.94994
MSANTD1	-0.263352	0.261923	0.94994
RTN4RL1	-0.263298	0.262024	0.94994
TMEM98	-0.26328	0.262057	0.94994
ZNF90	-0.263273	0.26207	0.94994
GLI3	-0.263153	0.262297	0.94994
ALOX12B	-0.26312	0.262358	0.94994
AURKB	0.26307	0.262453	0.94994
NRDC	-0.263067	0.262459	0.94994
LELP1	0.263027	0.262533	0.94994
ADI1	-0.263015	0.262556	0.94994
COMMD10	0.263004	0.262576	0.94994
LIPJ	0.262989	0.262605	0.94994
PDIA6	-0.262945	0.262687	0.94994
ABHD15	0.262878	0.262814	0.94994
TMBIM4	0.262877	0.262815	0.94994
SHISA7	-0.262833	0.262898	0.94994
BTG2	0.262833	0.262898	0.94994
NIBAN3	-0.262803	0.262954	0.94994
SLC29A3	-0.262802	0.262956	0.94994
MTFR2	0.26278	0.262998	0.94994
PSMD5	0.262776	0.263005	0.94994
KAT7	0.262776	0.263006	0.94994
CHRNA5	-0.262735	0.263084	0.94994
PSMA1	0.262716	0.263118	0.94994
ATPSCKMT	-0.262709	0.263132	0.94994
TDGF1	-0.262597	0.263342	0.94994
AATK	-0.262588	0.26336	0.94994
NUDT16	0.262587	0.263363	0.94994
UNKL	-0.262572	0.263391	0.94994
ZNF441	-0.262523	0.263483	0.94994
HOXA13	-0.26248	0.263563	0.94994
POMGNT2	-0.262473	0.263577	0.94994
ST3GAL1	0.262466	0.263591	0.94994
GPR156	0.262434	0.263651	0.94994
PCDHGA11	-0.262416	0.263684	0.94994
CHRNB1	0.262415	0.263687	0.94994
UNC93B1	-0.262384	0.263745	0.94994
PNLIPRP3	-0.262288	0.263926	0.94994
SPDL1	0.262283	0.263935	0.94994
VASN	-0.262265	0.263969	0.94994
ATN1	-0.262242	0.264012	0.94994
KRT80	-0.262191	0.264109	0.94994
TRAV25	0.262175	0.26414	0.94994
VWCE	-0.262174	0.26414	0.94994
SLC7A14	0.262173	0.264144	0.94994
PPIP5K1	-0.262155	0.264176	0.94994
SNAP47	-0.262111	0.264259	0.94994
REC114	0.262103	0.264275	0.94994
UQCR11	0.26209	0.264299	0.94994
TTLL10	-0.262043	0.264389	0.94994
KRTCAP2	0.262011	0.264449	0.94994
LPIN1	-0.261912	0.264636	0.94994
CBR4	0.261858	0.264739	0.94994
RGS18	0.261776	0.264893	0.94994
STAG3L3	0.261767	0.264911	0.94994
RRN3P1	0.261766	0.264913	0.94994
MRGPRE	-0.261736	0.264969	0.94994
RNF212B	0.261728	0.264985	0.94994
DAPK3	0.2617	0.265037	0.94994
NIPAL4	-0.261677	0.265081	0.94994
SULT1C4	-0.261673	0.265089	0.94994
H3-2	-0.261658	0.265116	0.94994
TTF1	-0.261616	0.265196	0.94994
OR51C1P	0.261604	0.265218	0.94994
PSMB10	0.261588	0.265249	0.94994
PLCD4	0.261587	0.265251	0.94994
POTEH	-0.261529	0.26536	0.94994
CXCR2	-0.261505	0.265407	0.94994
GABRG3	0.261439	0.265532	0.94994
KCTD6	-0.261419	0.265569	0.94994
CGB8	-0.261416	0.265575	0.94994
LYPD1	0.261399	0.265608	0.94994
FMN2	-0.261393	0.265619	0.94994
SMIM20	0.261345	0.26571	0.94994
SLC39A7	-0.261333	0.265733	0.94994
DOP1A	0.261251	0.265888	0.94994
CHRDL1	0.261202	0.265981	0.94994
EFNB1	0.261145	0.266089	0.94994
CHP1	0.261135	0.266108	0.94994
AKAP7	-0.26113	0.266117	0.94994
LUZP2	0.261117	0.266143	0.94994
SSU72P8	-0.261112	0.266151	0.94994
HLA-DRB5	0.261097	0.26618	0.94994
TSEN34	-0.261041	0.266287	0.94994
C1orf115	-0.261009	0.266347	0.94994
KLRF2	-0.260992	0.266379	0.94994
OR10P1	-0.26096	0.26644	0.94994
GRK7	0.260958	0.266444	0.94994
SSU72P5	-0.260877	0.266598	0.94994
CDCA4	0.260864	0.266623	0.94994
METTL22	-0.260817	0.266712	0.94994
MEGF6	-0.260816	0.266713	0.94994
NMS	0.260812	0.266721	0.94994
TPM2	-0.260742	0.266854	0.94994
PCOLCE2	0.260671	0.266988	0.94994
GLB1L3	-0.260663	0.267004	0.94994
ZNF727	-0.260654	0.267021	0.94994
SIGLEC8	-0.260642	0.267044	0.94994
SLC23A2	0.260589	0.267144	0.94994
FOLR2	-0.260573	0.267176	0.94994
ZNF716	-0.260491	0.267332	0.94994
PIEZO1	-0.260487	0.26734	0.94994
ZNF493	-0.260455	0.267399	0.94994
RLN2	0.260435	0.267438	0.94994
PGLS	-0.260434	0.26744	0.94994
MPP1	0.260431	0.267446	0.94994
SERPINB9	-0.260393	0.267518	0.94994
PGK2	0.260343	0.267614	0.94994
TAS2R9	-0.260327	0.267645	0.94994
SLC35D1	-0.260301	0.267694	0.94994
METTL23	0.260273	0.267748	0.94994
SSU72P4	-0.260213	0.267861	0.94994
EPB41L2	-0.26019	0.267905	0.94994
OR9G9	-0.260183	0.267918	0.94994
HCN4	-0.260176	0.267932	0.94994
SELPLG	-0.260164	0.267955	0.94994
MXRA7	0.260154	0.267973	0.94994
ANKRD60	-0.260131	0.268018	0.94994
THEM4	0.260128	0.268022	0.94994
LRTM1	0.260119	0.26804	0.94994
PNN	-0.26005	0.268172	0.94994
THUMPD2	0.259957	0.26835	0.94994
MPPE1	-0.259953	0.268356	0.94994
SNRNP27	0.259934	0.268393	0.94994
POTEA	-0.25991	0.268438	0.94994
OR1F12	-0.259904	0.268449	0.94994
TRAF2	-0.259844	0.268566	0.94994
ABCC3	-0.259834	0.268584	0.94994
OR4D5	-0.259815	0.26862	0.94994
GVINP1	0.259776	0.268694	0.94994
MYO16	-0.259735	0.268772	0.94994
GNA11	-0.259721	0.2688	0.94994
FSTL5	-0.259694	0.26885	0.94994
ACOX2	-0.259693	0.268854	0.94994
SDF2L1	0.259689	0.26886	0.94994
DYNC1I2	0.259685	0.268868	0.94994
WNT2	0.259662	0.268912	0.94994
XKRX	0.259645	0.268944	0.94994
S100A2	-0.25964	0.268954	0.94994
POTEG	-0.259606	0.269019	0.94994
CATIP	0.259604	0.269024	0.94994
ELF2	-0.259602	0.269026	0.94994
WDHD1	-0.259588	0.269053	0.94994
PRSS16	-0.259573	0.269083	0.94994
CKLF	0.259572	0.269084	0.94994
HADH	-0.25953	0.269165	0.94994
AHRR	-0.259488	0.269244	0.94994
RAB44	-0.259485	0.269251	0.94994
GOLGA8R	-0.259481	0.269257	0.94994
NT5E	0.259465	0.269288	0.94994
MIXL1	-0.259464	0.269291	0.94994
SSU72P2	-0.259461	0.269296	0.94994
SLC7A7	-0.259448	0.269321	0.94994
LIM2	-0.259414	0.269386	0.94994
FAM9A	-0.259372	0.269467	0.94994
TRBV10-2	0.259363	0.269484	0.94994
FAF2	0.259278	0.269647	0.94994
PKM	-0.259271	0.269659	0.94994
TRDV2	-0.259255	0.269689	0.94994
TRBV6-6	0.259253	0.269693	0.94994
KIFC1	-0.259248	0.269703	0.94994
TIMELESS	0.259227	0.269745	0.94994
MNT	-0.259223	0.269752	0.94994
GIMAP6	0.259219	0.269759	0.94994
OR2AJ1	-0.259165	0.269863	0.94994
IGHV3-30	-0.259164	0.269864	0.94994
FAM9B	-0.259114	0.26996	0.94994
DOCK11	0.259085	0.270015	0.94994
RBP7	-0.259054	0.270074	0.94994
KRTAP9-6	-0.258973	0.27023	0.94994
LSM5	0.258969	0.270239	0.94994
RPL15	0.258937	0.270298	0.94994
ACE2	0.258894	0.270382	0.94994
TMEM251	0.258814	0.270535	0.94994
PAQR4	-0.258812	0.270538	0.94994
NELFA	-0.258747	0.270663	0.94994
GCLC	-0.258743	0.270672	0.94994
ZNF808	-0.258643	0.270862	0.94994
HOXB4	0.258642	0.270864	0.94994
IGHV3-33	-0.258615	0.270916	0.94994
HELQ	0.258598	0.27095	0.94994
PHF12	0.258591	0.270962	0.94994
TSTA3	-0.258531	0.271077	0.94994
REV1	0.258522	0.271095	0.94994
VPS29	0.258435	0.271261	0.94994
DRAXIN	-0.258376	0.271375	0.94994
DPY19L3	0.258356	0.271413	0.94994
PPP2R2C	-0.258341	0.271443	0.94994
PGM5	-0.258294	0.271534	0.94994
CHEK1	0.258281	0.271558	0.94994
ATPAF2	0.258261	0.271596	0.94994
C10orf95	-0.258256	0.271605	0.94994
KIR2DL2	-0.258234	0.271647	0.94994
CCDC113	-0.258198	0.271718	0.94994
SSU72P7	-0.25818	0.271752	0.94994
ILK	0.258169	0.271773	0.94994
LMAN2	0.258111	0.271885	0.94994
RSPO4	-0.258095	0.271916	0.94994
NDUFS8	0.258091	0.271924	0.94994
CES1	0.25808	0.271944	0.94994
ZBTB24	0.258059	0.271985	0.94994
CD200R1	0.258051	0.271999	0.94994
IPO5	-0.258029	0.272042	0.94994
COL26A1	-0.258008	0.272083	0.94994
STK32C	-0.257997	0.272105	0.94994
IQCF2	0.257991	0.272115	0.94994
PDGFRB	-0.257961	0.272174	0.94994
AKR7A2	-0.257959	0.272177	0.94994
CD96	-0.257947	0.2722	0.94994
PANX1	0.25793	0.272234	0.94994
TRIR	0.257923	0.272247	0.94994
MC2R	-0.257921	0.27225	0.94994
PNLIPRP2	-0.257913	0.272265	0.94994
FAM210B	-0.257905	0.272281	0.94994
ZFAND2B	0.257881	0.272327	0.94994
PNMA6F	-0.257873	0.272343	0.94994
CPNE5	-0.257854	0.272379	0.94994
MMP14	-0.257853	0.272381	0.94994
CRYBA1	-0.25785	0.272387	0.94994
CEL	-0.257844	0.272399	0.94994
ZFP14	0.257836	0.272414	0.94994
FAM90A22P	-0.25781	0.272463	0.94994
COCH	0.257659	0.272755	0.94994
CCT5	0.257652	0.272769	0.94994
RPUSD1	-0.257618	0.272834	0.94994
KRTAP9-8	-0.257607	0.272854	0.94994
MMS22L	0.257596	0.272876	0.94994
PDXDC1	0.257498	0.273064	0.94994
RPL35A	0.257482	0.273095	0.94994
UBAP1L	-0.257478	0.273103	0.94994
PIGU	0.257472	0.273116	0.94994
TRBV7-1	0.257456	0.273146	0.94994
CMTM1	-0.257421	0.273214	0.94994
CFAP58	-0.257393	0.273268	0.94994
ZSCAN32	-0.257374	0.273304	0.94994
FAH	-0.257356	0.27334	0.94994
OSBPL7	-0.257354	0.273343	0.94994
KIR2DL3	-0.257347	0.273356	0.94994
MRGPRF	-0.257335	0.27338	0.94994
RPS27	0.257327	0.273396	0.94994
GIT2	0.2573	0.273448	0.94994
SARS2	0.257275	0.273496	0.94994
CDC26	0.257252	0.27354	0.94994
PSMG1	-0.257231	0.27358	0.94994
IL10RB	0.257201	0.273639	0.94994
LEXM	-0.257166	0.273706	0.94994
BAG6	0.257129	0.273777	0.94994
ODF3L1	-0.257123	0.273788	0.94994
POTEB	-0.2571	0.273833	0.94994
ANKRD13B	0.257086	0.27386	0.94994
KRT26	-0.257033	0.273962	0.94994
SKP2	0.257021	0.273986	0.94994
NDOR1	-0.257016	0.273996	0.94994
ARL14EPL	-0.257003	0.274022	0.94994
ATP6V0D1	0.256998	0.27403	0.94994
C4BPA	-0.256993	0.27404	0.94994
MBD4	0.256952	0.27412	0.94994
ST6GALNAC4	-0.256942	0.274139	0.94994
CDA	-0.256916	0.274189	0.94994
HTR3A	-0.256815	0.274383	0.94994
IRF2BP1	0.256764	0.274484	0.94994
IGKV6D-21	-0.25672	0.274568	0.94994
NFAM1	0.256625	0.274752	0.94994
OR2L13	-0.25662	0.274762	0.94994
TCF19	0.256584	0.274831	0.94994
DUT	-0.256542	0.274913	0.94994
MRPL1	-0.256504	0.274985	0.94994
GPR183	0.256466	0.275061	0.94994
PCDHGB1	-0.256455	0.275081	0.94994
PYHIN1	-0.256417	0.275154	0.94994
DCST2	-0.25641	0.275167	0.94994
SLC38A11	0.256404	0.27518	0.94994
SEC61G	0.2564	0.275187	0.94994
DONSON	0.2564	0.275188	0.94994
LAMB2	-0.25634	0.275303	0.94994
RPS28	0.256328	0.275328	0.94994
ZNF568	0.256318	0.275347	0.94994
ZNF257	-0.256314	0.275355	0.94994
FAM13A	0.256314	0.275355	0.94994
FOXJ1	-0.256294	0.275392	0.94994
UBN1	0.256286	0.275409	0.94994
PRKCZ	-0.256165	0.275642	0.94994
PPARD	-0.256163	0.275647	0.94994
ALDH4A1	-0.256162	0.275648	0.94994
HGD	0.256136	0.275698	0.94994
STIM2	-0.25612	0.275731	0.94994
VMO1	0.256117	0.275736	0.94994
SLC35E2A	-0.256117	0.275737	0.94994
C8orf37	-0.256089	0.27579	0.94994
FA2H	-0.256086	0.275796	0.94994
APOO	0.256081	0.275806	0.94994
MAB21L1	0.256038	0.27589	0.94994
PUS7L	0.256033	0.275899	0.94994
COX16	0.256028	0.275909	0.94994
MCTS1	0.256015	0.275934	0.94994
AP5Z1	-0.256013	0.275937	0.94994
ELF3	-0.255985	0.275992	0.94994
ZC3H11A	0.25598	0.276002	0.94994
DNM2	0.255972	0.276017	0.94994
GOLGA8IP	-0.255959	0.276042	0.94994
SRXN1	0.255957	0.276047	0.94994
SERF2	0.255949	0.276062	0.94994
CCAR2	0.255931	0.276096	0.94994
CST9	-0.255928	0.276103	0.94994
CLCA2	0.255917	0.276124	0.94994
SOHLH1	0.255902	0.276154	0.94994
FLACC1	-0.255862	0.276231	0.94994
OTOS	-0.255828	0.276298	0.94994
FOXC1	-0.255741	0.276467	0.94994
KLHDC9	-0.255726	0.276496	0.94994
KDM7A	0.255717	0.276514	0.94994
CERS5	-0.255705	0.276537	0.94994
IGLC2	0.255692	0.276561	0.94994
C12orf54	0.255687	0.276571	0.94994
STOM	0.255678	0.276589	0.94994
ANKRD65	-0.255674	0.276597	0.94994
CTHRC1	-0.25567	0.276604	0.94994
MTA3	0.255566	0.276806	0.94994
UBE2I	0.255565	0.276809	0.94994
MCM2	-0.255557	0.276823	0.94994
TMEM43	0.255526	0.276884	0.94994
WDR5B	-0.255487	0.27696	0.94994
HRK	0.25547	0.276993	0.94994
TVP23A	-0.255447	0.277038	0.94994
CPA3	0.255438	0.277056	0.94994
SPC24	0.255426	0.277079	0.94994
SSU72P3	-0.255406	0.277118	0.94994
SAT1	0.255396	0.277137	0.94994
SYNE3	-0.25536	0.277208	0.94994
CSH2	-0.255314	0.277296	0.94994
POU4F1	-0.255312	0.277302	0.94994
MATR3	0.255281	0.277361	0.94994
FAM90A14P	-0.255227	0.277466	0.94994
MRPS33	-0.255221	0.277477	0.94994
AFP	0.255218	0.277484	0.94994
UQCC3	0.255183	0.277553	0.94994
NUCKS1	0.255182	0.277554	0.94994
COX4I1	-0.255166	0.277585	0.94994
DNAH5	0.255125	0.277664	0.94994
MICOS10	0.255122	0.27767	0.94994
TRBV6-9	0.255068	0.277775	0.94994
CSTL1	-0.255029	0.277852	0.94994
OGT	0.254968	0.277971	0.94994
CDCP1	-0.254963	0.277981	0.94994
SPATA5L1	-0.254935	0.278036	0.94994
FAF1	0.254916	0.278072	0.94994
SIRPB2	0.254816	0.278267	0.94994
MFSD4B	-0.254789	0.27832	0.94994
HINT3	-0.254766	0.278364	0.94994
CCT8L1P	-0.254683	0.278527	0.94994
H3F3C	-0.254662	0.278568	0.94994
THEG	-0.254623	0.278644	0.94994
RPS13	0.254598	0.278693	0.94994
GIPC2	-0.254591	0.278706	0.94994
CBX2	-0.254575	0.278739	0.94994
EIF5A	0.254536	0.278814	0.94994
TNFRSF8	0.254521	0.278844	0.94994
LHX4	0.254491	0.278903	0.94994
TRBV2	-0.254456	0.27897	0.94994
TCEA2	0.254456	0.27897	0.94994
BARX1	-0.25443	0.279021	0.94994
SNRNP35	0.25443	0.279021	0.94994
SOX30	-0.254416	0.279048	0.94994
RACK1	0.254381	0.279117	0.94994
ASMT	0.254362	0.279154	0.94994
MGAT2	0.254353	0.279171	0.94994
CSH1	-0.254335	0.279208	0.94994
CCNT2	0.254331	0.279214	0.94994
FAM131C	-0.254317	0.279243	0.94994
TAPBPL	-0.254304	0.279268	0.94994
SLC19A2	0.254283	0.279308	0.94994
NOMO3	0.254279	0.279316	0.94994
PIAS3	0.25423	0.279413	0.94994
HOXD10	0.2542	0.27947	0.94994
NEMP1	0.254159	0.279551	0.94994
ACCSL	-0.254157	0.279555	0.94994
COQ10A	-0.254126	0.279616	0.94994
MAB21L2	0.254122	0.279625	0.94994
PCSK6	-0.254121	0.279625	0.94994
MOSPD2	0.25412	0.279627	0.94994
PIK3C2B	0.254071	0.279723	0.94994
C2CD4D	-0.25407	0.279725	0.94994
ELOA3C	-0.254061	0.279742	0.94994
MORN5	-0.254038	0.279787	0.94994
PAXBP1	0.254021	0.279822	0.94994
C1orf158	0.253963	0.279934	0.94994
C5	0.253896	0.280066	0.94994
GLT6D1	-0.253886	0.280086	0.94994
F2	-0.253855	0.280147	0.94994
FAM50B	-0.253822	0.280212	0.94994
RAD51AP1	0.253817	0.28022	0.94994
ARHGEF10	-0.25373	0.280391	0.94994
ASXL2	0.253696	0.280457	0.94994
KIR2DP1	-0.25365	0.280549	0.94994
CCNF	0.253646	0.280557	0.94994
RNF135	-0.253646	0.280557	0.94994
CBLN2	0.253645	0.280558	0.94994
FNDC8	-0.253626	0.280596	0.94994
FOXP4	-0.253603	0.280642	0.94994
C1GALT1C1L	0.2536	0.280647	0.94994
PCDH11X	-0.253596	0.280655	0.94994
GNA12	-0.253554	0.280737	0.94994
FAM90A7P	-0.253517	0.280809	0.94994
CEP135	0.253511	0.280822	0.94994
BRK1	0.253467	0.280907	0.94994
FOXK2	-0.253446	0.280949	0.94994
NCOR1P1	-0.253415	0.28101	0.94994
FAM90A13P	-0.253409	0.281021	0.94994
TRIM16	-0.253395	0.281049	0.94994
BBOX1	-0.253385	0.281068	0.94994
SYS1	0.253375	0.281088	0.94994
FAM90A15P	-0.253354	0.28113	0.94994
DACT2	-0.253331	0.281174	0.94994
RFXAP	0.253295	0.281245	0.94994
BHMG1	0.253279	0.281276	0.94994
LRRC46	-0.253262	0.281309	0.94994
KRTAP9-9	-0.253182	0.281468	0.94994
SRSF8	-0.253162	0.281507	0.94994
FAM90A8P	-0.253161	0.281509	0.94994
TNFRSF14	-0.253159	0.281512	0.94994
KIF24	0.253159	0.281513	0.94994
IQCJ	-0.253071	0.281685	0.94994
TPSB2	0.253061	0.281705	0.94994
BCL2L13	0.253037	0.281753	0.94994
CHMP2A	0.253036	0.281754	0.94994
TRIM55	0.253036	0.281754	0.94994
MUS81	0.253002	0.281821	0.94994
AKR7A3	-0.252995	0.281834	0.94994
SLC32A1	0.252988	0.281849	0.94994
FAM90A12P	-0.252856	0.282109	0.94994
POTEC	-0.252795	0.282229	0.94994
SENP1	0.252753	0.282311	0.94994
CD3EAP	0.252702	0.282412	0.94994
ZNF814	-0.252668	0.282478	0.94994
LDHAL6B	0.252654	0.282506	0.94994
NPHS1	0.252641	0.282532	0.94994
TRBV7-3	0.252641	0.282532	0.94994
RAC2	-0.252597	0.282619	0.94994
HOMER1	0.252476	0.282856	0.94994
STAB2	-0.252465	0.282879	0.94994
SPAG11B	-0.252409	0.282989	0.94994
TCP1	0.252395	0.283017	0.94994
GPR17	-0.252358	0.283088	0.94994
GGH	0.252314	0.283175	0.94994
FPR2	0.252309	0.283185	0.94994
MED13	0.252294	0.283215	0.94994
OR4A16	-0.252269	0.283264	0.94994
MT1H	0.252258	0.283286	0.94994
LRGUK	0.252244	0.283313	0.94994
SLC5A5	-0.252242	0.283319	0.94994
ANKRD26P1	-0.252234	0.283333	0.94994
GOLGA8S	-0.252222	0.283357	0.94994
RPS11	0.252216	0.283369	0.94994
DUSP27	-0.252208	0.283385	0.94994
OR2J2	-0.252189	0.283422	0.94994
FAM90A20P	-0.252142	0.283516	0.94994
HAUS8	0.252126	0.283547	0.94994
CABYR	-0.252093	0.283612	0.94994
TAAR8	-0.252081	0.283636	0.94994
ZNF730	-0.252047	0.283703	0.94994
PHTF1	-0.252029	0.283739	0.94994
EPHX4	0.252027	0.283742	0.94994
CARD16	0.252012	0.283773	0.94994
OR4D2	-0.252007	0.283781	0.94994
EYA3	0.251982	0.283831	0.94994
ZNF891	0.251954	0.283886	0.94994
BFAR	0.251916	0.283961	0.94994
HELLS	0.251901	0.283991	0.94994
WRB	-0.251901	0.283992	0.94994
SYT8	-0.251839	0.284115	0.94994
IFT20	0.251832	0.284128	0.94994
ZNF718	-0.251793	0.284205	0.94994
CDKN1B	0.251768	0.284254	0.94994
MANBAL	0.251751	0.284289	0.94994
JARID2	-0.251706	0.284376	0.94994
FZD7	0.25165	0.284487	0.94994
GSG1	-0.251645	0.284497	0.94994
TBC1D26	-0.251645	0.284498	0.94994
NANP	-0.251644	0.284499	0.94994
FAM90A9P	-0.251641	0.284505	0.94994
TMEM123	0.251614	0.284559	0.94994
MCU	0.251601	0.284585	0.94994
ZNF585B	0.251574	0.284638	0.94994
RHBDD3	-0.251571	0.284644	0.94994
PCBD2	-0.25151	0.284764	0.94994
FADD	0.2515	0.284785	0.94994
OR7C2	-0.251436	0.284911	0.94994
LRPAP1	-0.251436	0.284911	0.94994
CALHM4	-0.251418	0.284946	0.94994
WDR36	0.251348	0.285085	0.94994
TMEM158	-0.251325	0.28513	0.94994
TOMM40L	0.251314	0.285152	0.94994
C19orf85	-0.251263	0.285255	0.94994
UBL5	0.251245	0.285288	0.94994
EMC6	0.251235	0.285309	0.94994
SLC35E1	-0.251223	0.285333	0.94994
TBC1D14	-0.251217	0.285345	0.94994
TRAV14DV4	0.251187	0.285404	0.94994
POMT2	0.251158	0.285461	0.94994
ARHGAP21	-0.251131	0.285516	0.94994
DEPDC4	-0.251059	0.285658	0.94994
TBPL2	0.251045	0.285687	0.94994
NPR2	-0.250961	0.285852	0.94994
CFAP99	-0.250922	0.28593	0.94994
COLGALT2	-0.250919	0.285936	0.94994
HEATR4	0.250844	0.286084	0.94994
PTGIR	-0.250838	0.286098	0.94994
NIPBL	0.250832	0.286108	0.94994
DEDD2	0.250798	0.286176	0.94994
GPA33	-0.250786	0.2862	0.94994
ITFG2	-0.250765	0.286242	0.94994
TRAPPC8	0.250753	0.286266	0.94994
LOXL4	-0.250743	0.286285	0.94994
ZNF845	-0.250735	0.2863	0.94994
DDX3Y	-0.250727	0.286318	0.94994
ECHDC1	0.250723	0.286326	0.94994
GDA	-0.250699	0.286372	0.94994
LRP10	-0.250689	0.286393	0.94994
FAM90A17P	-0.250662	0.286446	0.94994
SLCO4C1	-0.250653	0.286463	0.94994
KRTAP9-4	-0.25058	0.286609	0.94994
SPESP1	0.250537	0.286695	0.94994
TCIRG1	-0.250454	0.28686	0.94994
LIN28A	-0.250453	0.286861	0.94994
ADAM21	0.250453	0.286862	0.94994
BTAF1	0.250449	0.286869	0.94994
C1orf74	0.250412	0.286942	0.94994
FAM151B	-0.250404	0.28696	0.94994
KIAA0040	0.250397	0.286974	0.94994
DOLPP1	0.250386	0.286995	0.94994
KIF13B	-0.25037	0.287027	0.94994
MEST	0.250358	0.287051	0.94994
IGHV3-30-3	-0.25035	0.287067	0.94994
ASB18	-0.25035	0.287067	0.94994
MFSD6	-0.250346	0.287075	0.94994
TAF6L	-0.250315	0.287135	0.94994
OR52B2	-0.25028	0.287205	0.94994
LINC00514	-0.250252	0.287262	0.94994
NEXMIF	0.250247	0.287271	0.94994
SLC35G6	-0.25024	0.287286	0.94994
SH2B1	-0.250148	0.287469	0.94994
RHCG	-0.250112	0.287541	0.94994
CERS3	-0.250099	0.287566	0.94994
AVL9	-0.250095	0.287574	0.94994
TIGD2	0.250082	0.2876	0.94994
MGAT1	-0.250027	0.287709	0.94994
CBLL2	-0.250016	0.287732	0.94994
SPEM1	-0.250008	0.287747	0.94994
RET	-0.249993	0.287776	0.94994
MPLKIP	-0.24999	0.287784	0.94994
PYY3	-0.249921	0.287921	0.94994
POTED	-0.249896	0.287969	0.94994
RASA3	-0.249836	0.288089	0.94994
TVP23B	-0.249821	0.28812	0.94994
VIPR1	-0.249799	0.288164	0.94994
DNAJB14	-0.249767	0.288228	0.94994
CDK5	0.249764	0.288233	0.94994
OR8G2P	-0.249762	0.288237	0.94994
PRTN3	-0.24972	0.288321	0.94994
PGRMC1	0.249719	0.288323	0.94994
POLR2I	0.249711	0.288339	0.94994
INAFM1	-0.249653	0.288454	0.94994
KIR3DX1	-0.249611	0.288538	0.94994
TMEM232	0.249568	0.288624	0.94994
CGNL1	-0.249494	0.288772	0.94994
ALPP	-0.249388	0.288983	0.94994
EFNA3	0.249349	0.289062	0.94994
IQCG	0.249346	0.289068	0.94994
LYZ	0.249337	0.289086	0.94994
TRMT10A	0.249329	0.289102	0.94994
DEFB133	-0.249267	0.289226	0.94994
SELE	-0.249228	0.289303	0.94994
KRT10	-0.249218	0.289323	0.94994
HHLA2	0.249177	0.289405	0.94994
F3	0.24915	0.28946	0.94994
ZNF66	-0.249139	0.289481	0.94994
OR4S1	-0.249123	0.289514	0.94994
PGBD5	-0.249122	0.289515	0.94994
ZNF398	-0.249055	0.289648	0.94994
ATP5MF	0.248998	0.289764	0.94994
FAM122B	-0.248992	0.289776	0.94994
BTG4	-0.248953	0.289853	0.94994
BGN	-0.248946	0.289867	0.94994
ABHD11	0.24892	0.28992	0.94994
ACSM6	-0.248896	0.289969	0.94994
NFX1	0.248886	0.289988	0.94994
PKIG	0.248874	0.290011	0.94994
ROBO4	-0.248873	0.290013	0.94994
DPH3	0.24887	0.29002	0.94994
SLC39A14	-0.248837	0.290086	0.94994
WDR18	0.248827	0.290106	0.94994
HOXC6	0.248821	0.290118	0.94994
PRAG1	-0.248813	0.290134	0.94994
MRPS17	0.248789	0.290181	0.94994
EXOSC7	-0.248786	0.290187	0.94994
TRIM77	-0.248768	0.290225	0.94994
HEATR5A	0.248761	0.290237	0.94994
GSK3B	0.248752	0.290256	0.94994
CPA2	0.24875	0.290259	0.94994
ZNF410	0.24874	0.290281	0.94994
FBXO33	0.248733	0.290295	0.94994
PCBP2	0.248712	0.290337	0.94994
TNFSF13	0.248698	0.290365	0.94994
TAOK3	0.248671	0.290418	0.94994
PTCD2	0.24866	0.290441	0.94994
ZNF273	-0.248612	0.290537	0.94994
MICALL2	0.248567	0.290626	0.94994
MINDY2	-0.248548	0.290664	0.94994
MR1	0.248514	0.290733	0.94994
KCNC2	0.248511	0.290739	0.94994
KHDC4	0.24851	0.29074	0.94994
FAM90A10P	-0.248506	0.290749	0.94994
BAG5	-0.24849	0.29078	0.94994
ZNF609	-0.248463	0.290836	0.94994
GLYR1	0.248458	0.290844	0.94994
OAZ3	-0.248455	0.290851	0.94994
SNAPIN	0.248378	0.291006	0.94994
TXN2	0.248375	0.291012	0.94994
ASL	-0.248368	0.291025	0.94994
PPP1R16B	0.248316	0.291129	0.94994
GRAMD1A	0.248315	0.291133	0.94994
FAM90A19P	-0.248269	0.291223	0.94994
CCDC130	0.248247	0.291269	0.94994
XPO5	0.248243	0.291276	0.94994
RAD9A	0.248243	0.291276	0.94994
ABCD4	-0.24824	0.291283	0.94994
CHAT	-0.248222	0.291318	0.94994
CTDP1	-0.248196	0.291371	0.94994
PRSS22	-0.248184	0.291395	0.94994
ISM1	-0.24816	0.291443	0.94994
OR4F17	-0.248141	0.291481	0.94994
VPS53	0.248104	0.291556	0.94994
REG3G	-0.248098	0.291568	0.94994
ADAMTS16	-0.248095	0.291574	0.94994
SMTN	0.248093	0.291577	0.94994
POLR3D	-0.248089	0.291586	0.94994
ZNF735	-0.248087	0.29159	0.94994
FLYWCH2	-0.24808	0.291605	0.94994
TBC1D5	0.248059	0.291645	0.94994
RNASE4	-0.248024	0.291715	0.94994
POTEB3	-0.247942	0.291881	0.94994
SPINK6	0.247878	0.292009	0.94994
KIAA1328	0.247845	0.292076	0.94994
ZNF728	-0.247835	0.292096	0.94994
CARD10	-0.247826	0.292113	0.94994
SNAI2	0.247791	0.292184	0.94994
RANGRF	0.247783	0.2922	0.94994
HDAC7	-0.247754	0.292258	0.94994
SORBS3	-0.247754	0.292259	0.94994
RDH11	-0.24774	0.292287	0.94994
SOCS1	0.24773	0.292306	0.94994
PCBP1	0.247729	0.29231	0.94994
OR13C8	-0.247677	0.292414	0.94994
LRRC37A2	-0.247674	0.29242	0.94994
IPO11	0.247663	0.292442	0.94994
PHF21A	0.247661	0.292446	0.94994
DDX52	0.247641	0.292486	0.94994
GUCY1B2	0.247638	0.292492	0.94994
L2HGDH	0.247607	0.292555	0.94994
NMNAT1	-0.2476	0.292569	0.94994
CDYL	-0.247596	0.292576	0.94994
LAMA5	-0.247592	0.292584	0.94994
FAM90A23P	-0.247584	0.292601	0.94994
ZNF316	-0.247513	0.292743	0.94994
CCDC148	0.247501	0.292769	0.94994
GALNT2	-0.24749	0.29279	0.94994
IZUMO4	0.247433	0.292904	0.94994
RAP2C	0.247403	0.292966	0.94994
TAGLN3	0.247401	0.29297	0.94994
ZNF865	-0.247329	0.293114	0.94994
SPRY2	0.247263	0.293247	0.94994
PAFAH1B1	0.247239	0.293295	0.94994
ZNF782	0.247235	0.293304	0.94994
PCSK2	0.247231	0.293313	0.94994
CSF2RA	0.247226	0.293322	0.94994
UBALD1	0.247211	0.293352	0.94994
POLR2H	0.247201	0.293373	0.94994
EBF4	0.247125	0.293527	0.94994
LRRC27	-0.247121	0.293533	0.94994
SLC33A1	0.247095	0.293587	0.94994
MYO1H	0.247056	0.293665	0.94994
ZC3H7B	-0.247019	0.293739	0.94994
KRTAP1-1	-0.246964	0.293851	0.94994
IQANK1	-0.246956	0.293867	0.94994
GDPD5	0.246899	0.293981	0.94994
NKG7	-0.246892	0.293996	0.94994
MYH14	-0.246857	0.294066	0.94994
MTHFR	-0.246757	0.294267	0.94994
COL2A1	0.246731	0.294321	0.94994
IGIP	0.246686	0.294411	0.94994
CDH4	-0.246676	0.294432	0.94994
USP20	-0.246667	0.29445	0.94994
ZNF37A	-0.24665	0.294484	0.94994
LRRC37A	-0.246591	0.294604	0.94994
CCDC142	0.246588	0.29461	0.94994
SCD	-0.246581	0.294623	0.94994
KRTAP5-1	0.246494	0.294799	0.94994
CFB	-0.246483	0.294822	0.94994
KCTD9	0.246449	0.29489	0.94994
AZU1	-0.246447	0.294894	0.94994
GFAP	-0.246438	0.294913	0.94994
ADGRL4	0.246429	0.29493	0.94994
PCDHGB3	-0.246374	0.295042	0.94994
CROCC2	-0.246338	0.295116	0.94994
RGMA	-0.246332	0.295127	0.94994
POLR1D	0.246321	0.295149	0.94994
OC90	-0.246315	0.295162	0.94994
DPPA3	-0.246279	0.295234	0.94994
TXNDC16	0.246256	0.295281	0.94994
TMEM244	0.246231	0.295332	0.94994
OR6A2	-0.246212	0.29537	0.94994
MCMBP	0.246187	0.295421	0.94994
FGF19	0.246178	0.295439	0.94994
CLDN4	-0.246174	0.295447	0.94994
MMD	-0.246155	0.295485	0.94994
MARF1	0.246149	0.295498	0.94994
LYSMD4	-0.246143	0.29551	0.94994
CELA1	-0.246095	0.295608	0.94994
OR2A14	-0.246092	0.295612	0.94994
CMTM7	0.246049	0.2957	0.94994
ANTXRL	-0.246035	0.295729	0.94994
ERICH5	0.246023	0.295754	0.94994
C1orf100	-0.246003	0.295794	0.94994
FAM83C	-0.245992	0.295816	0.94994
OR5AK3P	-0.245971	0.295858	0.94994
NARS1	-0.245936	0.295929	0.94994
OR4F5	-0.245882	0.296038	0.94994
C15orf65	0.245877	0.29605	0.94994
DMRTC1B	-0.245775	0.296256	0.94994
PYY	-0.245773	0.296259	0.94994
TRBV30	0.245742	0.296322	0.94994
ZDHHC22	-0.245723	0.296361	0.94994
TFDP3	-0.245704	0.296399	0.94994
NPS	-0.245702	0.296403	0.94994
VWA3A	0.245695	0.296418	0.94994
ZDHHC11B	-0.245672	0.296464	0.94994
OIP5	0.245665	0.296479	0.94994
MAD2L2	0.245624	0.296562	0.94994
UBL3	0.245543	0.296726	0.94994
RPL5	0.24553	0.296753	0.94994
LIN28B	0.24552	0.296772	0.94994
ABCC12	-0.245476	0.296862	0.94994
NDUFAF4	0.245436	0.296943	0.94994
LCORL	0.245414	0.296988	0.94994
EVA1B	-0.2454	0.297016	0.94994
ZNF98	-0.245388	0.297041	0.94994
SCGB1A1	-0.245358	0.297101	0.94994
ELOVL4	-0.245333	0.297154	0.94994
FOXO4	0.245322	0.297175	0.94994
IFT140	0.245296	0.297228	0.94994
CFAP74	-0.245275	0.297271	0.94994
CEBPZOS	-0.245257	0.297308	0.94994
CLEC4C	-0.245254	0.297314	0.94994
PRDM15	-0.245253	0.297315	0.94994
ATF2	0.24524	0.297341	0.94994
INTS6	0.245226	0.29737	0.94994
NPC1L1	-0.245118	0.297589	0.94994
INTS14	0.245115	0.297596	0.94994
EIF3B	-0.245103	0.297621	0.94994
CTNNBIP1	-0.245063	0.297702	0.94994
SS18	0.245046	0.297736	0.94994
TBC1D28	-0.245038	0.297753	0.94994
COQ5	0.24503	0.297768	0.94994
OR52N2	-0.245026	0.297776	0.94994
ZC3H11B	0.244917	0.297999	0.94994
SVBP	0.244887	0.298059	0.94994
GZMB	-0.244852	0.298131	0.94994
RAB13	-0.244834	0.298167	0.94994
SCN7A	0.244775	0.298287	0.94994
PCSK1N	-0.244756	0.298327	0.94994
MTRF1L	0.244735	0.29837	0.94994
RHOC	-0.244726	0.298388	0.94994
PCDH1	-0.244657	0.298527	0.94994
SLC13A3	-0.244615	0.298613	0.94994
GPR61	0.244609	0.298627	0.94994
DUSP13	-0.244496	0.298857	0.94994
ZNF726P1	-0.244479	0.298891	0.94994
CES4A	-0.244457	0.298936	0.94994
QRFP	-0.244447	0.298957	0.94994
CSPG4	-0.244428	0.298994	0.94994
RPS18	0.244427	0.298998	0.94994
PPM1F	-0.244421	0.29901	0.94994
ZNF804B	0.244402	0.299048	0.94994
RELCH	0.244347	0.299161	0.94994
GPR160	0.244344	0.299167	0.94994
THRA	-0.244312	0.299231	0.94994
RAB9A	0.244311	0.299233	0.94994
ZNF695	-0.24429	0.299276	0.94994
ASNA1	0.244284	0.299288	0.94994
SULT1C3	-0.244262	0.299334	0.94994
SNX18	-0.244221	0.299418	0.94994
MIER1	-0.244205	0.299451	0.94994
EEA1	0.244202	0.299456	0.94994
MT1A	0.244196	0.299468	0.94994
KIR2DL5B	-0.244164	0.299533	0.94994
AP2M1	0.244134	0.299594	0.94994
CAAP1	0.244134	0.299595	0.94994
TAP2	-0.244134	0.299595	0.94994
SERINC2	-0.244133	0.299597	0.94994
TBC1D3K	-0.244107	0.299651	0.94994
QRFPR	0.24408	0.299705	0.94994
CASKIN1	-0.244059	0.299748	0.94994
MATK	-0.244023	0.299821	0.94994
CGRRF1	0.244001	0.299867	0.94994
PDK3	0.243994	0.299882	0.94994
POU5F1B	-0.24399	0.299889	0.94994
TBC1D3I	-0.243923	0.300026	0.94994
ZNF544	-0.243874	0.300126	0.94994
TBC1D3G	-0.243864	0.300147	0.94994
FAM90A26	-0.243834	0.300209	0.94994
NFKBIL1	-0.243815	0.300247	0.94994
BCL7A	-0.243746	0.300387	0.94994
TBC1D3E	-0.243745	0.30039	0.94994
POLG2	0.243724	0.300433	0.94994
MIA2	0.24372	0.300441	0.94994
SLC16A6	-0.243715	0.300451	0.94994
TUBA1C	0.24371	0.300462	0.94994
OR56A3	-0.243693	0.300497	0.94994
POLE	0.243662	0.300559	0.94994
NFS1	0.243654	0.300577	0.94994
RANGAP1	-0.243613	0.30066	0.94994
ATP6V1A	0.243607	0.300673	0.94994
COL6A3	0.243577	0.300733	0.94994
C4orf17	0.243575	0.300737	0.94994
RPS6KC1	0.243572	0.300743	0.94994
FAM25E	-0.243563	0.300762	0.94994
TBC1D3B	-0.243553	0.300784	0.94994
RPL18	0.243522	0.300847	0.94994
BIK	-0.243495	0.300902	0.94994
SEPTIN6	0.243477	0.300939	0.94994
ROBO2	0.243454	0.300986	0.94994
IBA57	-0.243431	0.301033	0.94994
KIR2DL5A	-0.243403	0.301091	0.94994
TAF1B	-0.243388	0.30112	0.94994
TBC1D3F	-0.243383	0.30113	0.94994
TBC1D3C	-0.243379	0.301138	0.94994
SLC6A7	-0.243371	0.301156	0.94994
SEC31B	-0.243343	0.301212	0.94994
PCDH15	0.243343	0.301212	0.94994
GAS6	-0.243342	0.301216	0.94994
FUBP1	0.243288	0.301325	0.94994
CDKN2AIP	0.243276	0.30135	0.94994
TBC1D3H	-0.243275	0.301352	0.94994
TBC1D3D	-0.243242	0.30142	0.94994
TMEM159	-0.243234	0.301436	0.94994
SETD4	0.24322	0.301464	0.94994
ODF4	-0.243204	0.301497	0.94994
ALDH1L2	-0.24317	0.301568	0.94994
PLXNB2	0.243165	0.301577	0.94994
AKT1S1	-0.243161	0.301586	0.94994
OAS1	-0.243155	0.301599	0.94994
CMA1	0.243138	0.301634	0.94994
FOXO3	0.243124	0.301662	0.94994
H3.Y	-0.243098	0.301715	0.94994
TRPM4	-0.243088	0.301735	0.94994
LCNL1	0.243043	0.301829	0.94994
TSPEAR	-0.243021	0.301873	0.94994
THYN1	0.243019	0.301877	0.94994
SAPCD1	-0.242999	0.301919	0.94994
RAC1	-0.242968	0.301982	0.94994
IGHG3	-0.242965	0.301988	0.94994
HAUS6	0.242964	0.30199	0.94994
NCOA6	-0.24296	0.301998	0.94994
H2BC14	-0.242953	0.302013	0.94994
PITHD1	0.242952	0.302014	0.94994
PPP4C	0.242934	0.302052	0.94994
CYB5R1	0.242933	0.302054	0.94994
GOLGA8B	-0.242888	0.302145	0.94994
RDM1	-0.242874	0.302176	0.94994
TNFSF9	0.24286	0.302204	0.94994
AMHR2	0.242809	0.302308	0.94994
ADORA3	-0.242805	0.302317	0.94994
OR4N4	0.24279	0.302347	0.94994
GCN1	0.242783	0.302362	0.94994
YAF2	0.242783	0.302362	0.94994
IGKV6-21	-0.242716	0.302498	0.94994
BMF	0.242686	0.302561	0.94994
SKP1	0.242669	0.302596	0.94994
GOLGA8H	-0.242658	0.302619	0.94994
ZNF177	0.242626	0.302685	0.94994
GOLGA8K	-0.242625	0.302687	0.94994
LCN2	-0.24257	0.302798	0.94994
PIGN	0.242556	0.302828	0.94994
TBC1D3L	-0.242539	0.302863	0.94994
KXD1	0.242539	0.302864	0.94994
FAM90A5P	-0.242512	0.302917	0.94994
CLEC2D	-0.242457	0.303031	0.94994
GCNT3	0.242451	0.303043	0.94994
SCGB3A1	-0.242449	0.303047	0.94994
ABCF2	0.242363	0.303226	0.94994
IFI16	-0.242354	0.303243	0.94994
ERLEC1	0.242347	0.303257	0.94994
ARL16	0.242327	0.303298	0.94994
PADI4	-0.242316	0.303321	0.94994
ATP10B	-0.242308	0.303338	0.94994
RALY	-0.242293	0.303369	0.94994
ASCL4	-0.242266	0.303425	0.94994
KIR2DL4	-0.242262	0.303432	0.94994
ARAP3	-0.24222	0.30352	0.94994
OR6P1	-0.242216	0.303528	0.94994
DLX5	0.242207	0.303545	0.94994
UBE2L5	-0.242182	0.303598	0.94994
PRSS55	-0.242136	0.303691	0.94994
CFI	-0.242135	0.303693	0.94994
PDZD8	0.242091	0.303785	0.94994
FAM162A	-0.242072	0.303824	0.94994
GDI2	-0.242068	0.303832	0.94994
MAP3K15	-0.242027	0.303916	0.94994
PRSS3	-0.241954	0.304067	0.94994
LRP3	-0.24194	0.304096	0.94994
ILVBL	-0.241909	0.30416	0.94994
DUSP15	-0.241904	0.304169	0.94994
DLX1	0.241873	0.304233	0.94994
UNC50	-0.241845	0.30429	0.94994
ZAN	-0.241788	0.304408	0.94994
CLPTM1	-0.241782	0.304422	0.94994
ZSCAN31	-0.241778	0.304429	0.94994
PIH1D2	0.241769	0.304447	0.94994
C2orf76	0.241752	0.304482	0.94994
MT1L	0.241752	0.304482	0.94994
H2BC15	0.241745	0.304497	0.94994
PIBF1	0.241742	0.304503	0.94994
PTCHD4	-0.241734	0.30452	0.94994
PRRC2B	-0.241724	0.304541	0.94994
SPART	0.241721	0.304547	0.94994
UBE2Z	-0.241699	0.304592	0.94994
SLC35F3	-0.241697	0.304596	0.94994
PRSS3P2	-0.241678	0.304636	0.94994
HSD17B7	0.241669	0.304654	0.94994
IRGM	-0.241648	0.304697	0.94994
TRIM25	-0.24162	0.304754	0.94994
TUBG1	0.241572	0.304855	0.94994
CCER1	-0.241545	0.30491	0.94994
PRR7	-0.241522	0.304957	0.94994
CLCC1	0.241519	0.304964	0.94994
HLTF	0.241516	0.30497	0.94994
DGKE	0.241495	0.305014	0.94994
C20orf141	0.24149	0.305025	0.94994
G6PC3	-0.241479	0.305046	0.94994
MRGPRG	-0.241422	0.305163	0.94994
CACNA1H	-0.241405	0.305199	0.94994
DCAF5	-0.241396	0.305217	0.94994
PRDM11	0.241388	0.305235	0.94994
AGA	0.241379	0.305253	0.94994
NPFF	-0.241378	0.305256	0.94994
DARS	0.24137	0.305272	0.94994
ARMC3	-0.241343	0.305328	0.94994
CRTC2	-0.241331	0.305352	0.94994
ACOX3	-0.241322	0.305371	0.94994
GATA6	-0.24129	0.305436	0.94994
DNAH11	0.24128	0.305458	0.94994
NDUFS3	-0.241264	0.30549	0.94994
CHL1	0.24123	0.30556	0.94994
RFC3	0.241209	0.305604	0.94994
TET3	0.241166	0.305693	0.94994
RAB40AL	-0.241114	0.3058	0.94994
CHRNA4	-0.241103	0.305822	0.94994
MT1G	0.241101	0.305827	0.94994
PSMD11	0.241089	0.305852	0.94994
TRIM59	-0.241057	0.305919	0.94994
DOC2A	-0.241028	0.305979	0.94994
SBDS	0.241011	0.306014	0.94994
NEK1	0.24098	0.306078	0.94994
FBXL14	0.240971	0.306095	0.94994
PCDH11Y	-0.240948	0.306143	0.94994
ITGB1	0.240926	0.306189	0.94994
BMP10	0.240919	0.306203	0.94994
PSMD3	-0.240901	0.306241	0.94994
GOLGA8T	-0.2409	0.306242	0.94994
LAMB4	0.240889	0.306265	0.94994
FAM83F	-0.24088	0.306285	0.94994
DNAAF1	-0.240861	0.306324	0.94994
PLK3	-0.240838	0.306371	0.94994
TRIL	0.240806	0.306439	0.94994
TTPAL	0.240804	0.306441	0.94994
RXFP3	-0.240764	0.306524	0.94994
CCDC115	-0.240672	0.306716	0.94994
KRT19	-0.240629	0.306804	0.94994
ST20	-0.240623	0.306816	0.94994
BPIFB3	-0.240614	0.306835	0.94994
MNDA	-0.240603	0.306857	0.94994
TPBGL	-0.240598	0.306868	0.94994
AUH	0.240586	0.306894	0.94994
HOXC12	0.240583	0.3069	0.94994
NOVA2	-0.24058	0.306906	0.94994
TASP1	0.240526	0.307018	0.94994
LOC102724159	-0.240513	0.307045	0.94994
BPIFA2	0.240472	0.30713	0.94994
E2F5	0.24046	0.307154	0.94994
OR10K1	-0.240455	0.307165	0.94994
KRBA2	0.240454	0.307167	0.94994
SAFB2	0.240449	0.307178	0.94994
APH1A	0.240447	0.307181	0.94994
MRGPRD	-0.24042	0.307237	0.94994
SERPINA2	-0.240418	0.307242	0.94994
SLC5A2	-0.240376	0.307329	0.94994
MED14	0.240372	0.307338	0.94994
GOLGA6L3	-0.240369	0.307343	0.94994
PDF	0.240299	0.307488	0.94994
MS4A13	0.240246	0.307599	0.94994
PPP1R3B	-0.240202	0.307689	0.94994
FAM149B1	-0.240147	0.307803	0.94994
ZNF714	-0.240144	0.30781	0.94994
MAPRE1	0.240111	0.307878	0.94994
ARMCX6	0.240101	0.307899	0.94994
LRRC10B	-0.240093	0.307915	0.94994
ACRV1	0.240079	0.307944	0.94994
OR4F4	-0.240054	0.307996	0.94994
DHX34	-0.240033	0.30804	0.94994
ALPG	-0.240009	0.308091	0.94994
KIR3DL2	-0.24	0.308108	0.94994
SERHL	-0.23999	0.308129	0.94994
TULP3	-0.239983	0.308145	0.94994
UPP1	-0.239982	0.308147	0.94994
RAE1	-0.23998	0.30815	0.94994
OR8G5	-0.239906	0.308303	0.94994
ZNF195	-0.239888	0.308341	0.94994
ZNF430	-0.239873	0.308374	0.94994
LY6G6C	-0.239844	0.308433	0.94994
ZNF789	-0.2398	0.308524	0.94994
PFAS	-0.239796	0.308533	0.94994
DENND6B	-0.239791	0.308544	0.94994
ZNF137P	-0.239785	0.308556	0.94994
IGHV3-15	-0.239746	0.308637	0.94994
PODN	-0.239741	0.308646	0.94994
TRBV5-1	0.239723	0.308684	0.94994
FASTKD1	0.239678	0.308778	0.94994
LRP1B	0.239621	0.308897	0.94994
RNF34	-0.239565	0.309013	0.94994
HPCAL4	0.239545	0.309055	0.94994
PRAF2	0.239469	0.309213	0.94994
ALDH3B2	-0.239467	0.309216	0.94994
SERHL2	-0.239463	0.309226	0.94994
SSRP1	-0.239433	0.309289	0.94994
RASGRF2	-0.239404	0.309348	0.94994
ZFPL1	-0.239397	0.309363	0.94994
SLC16A5	-0.239374	0.30941	0.94994
SIGLEC7	-0.239374	0.309411	0.94994
LRRC40	0.239371	0.309416	0.94994
FRMPD2	-0.239301	0.309563	0.94994
ZC3H12A	-0.2393	0.309564	0.94994
AGBL4	0.239288	0.30959	0.94994
ZNF750	-0.239267	0.309634	0.94994
GNG8	0.239258	0.309653	0.94994
CDKL2	-0.239245	0.30968	0.94994
ADRA2C	-0.239191	0.309792	0.94994
IL2RG	0.23919	0.309793	0.94994
CDSN	-0.239169	0.309837	0.94994
ZNF486	-0.239169	0.309837	0.94994
MIF	0.239157	0.309863	0.94994
ZNF207	0.239156	0.309865	0.94994
MTMR12	0.239142	0.309894	0.94994
C2orf83	-0.239134	0.309911	0.94994
IGFBP2	0.239125	0.30993	0.94994
HLA-DRB3	0.239117	0.309947	0.94994
PROZ	-0.239057	0.310071	0.94994
CTCFL	-0.239049	0.310089	0.94994
ZC3H12C	-0.239033	0.310122	0.94994
HRH3	-0.23902	0.310148	0.94994
ARHGAP36	0.239006	0.310178	0.94994
CNOT9	0.238996	0.310197	0.94994
MXD4	-0.238987	0.310216	0.94994
SPRTN	-0.238946	0.310304	0.94994
ZC2HC1A	-0.238913	0.310372	0.94994
MYO1A	0.238903	0.310393	0.94994
MEDAG	0.238894	0.310412	0.94994
UBE4A	0.238891	0.310418	0.94994
GAS2L3	-0.23884	0.310523	0.94994
POFUT1	-0.238796	0.310615	0.94994
GPRC5C	-0.238785	0.310639	0.94994
CD1D	-0.238754	0.310704	0.94994
LSM6	-0.238743	0.310727	0.94994
CCRL2	-0.238742	0.310729	0.94994
TRMT2A	0.238733	0.310747	0.94994
RPL23A	0.238692	0.310833	0.94994
ELOVL1	0.238646	0.310929	0.94994
YWHAZ	0.238643	0.310935	0.94994
LBX1	0.238598	0.311028	0.94994
GOLGA6L19	-0.238588	0.311051	0.94994
IGLV2-23	0.238537	0.311157	0.94994
MAGED4B	0.238504	0.311225	0.94994
PLOD3	-0.238491	0.311252	0.94994
DTX4	-0.238449	0.311341	0.94994
LRRC42	0.238426	0.311388	0.94994
NOMO1	0.238374	0.311496	0.94994
OR5J2	-0.238373	0.3115	0.94994
PGK1	0.238366	0.311514	0.94994
GJC3	-0.23836	0.311526	0.94994
PKP1	-0.238341	0.311567	0.94994
DEFB126	-0.238319	0.311612	0.94994
CP	0.238312	0.311627	0.94994
PWP2	-0.238269	0.311717	0.94994
CSHL1	-0.238262	0.311731	0.94994
ELOA3D	-0.238248	0.311761	0.94994
RRAGA	0.238246	0.311765	0.94994
PAQR6	-0.23823	0.311799	0.94994
BLK	-0.238216	0.311828	0.94994
LILRB1	-0.238204	0.311853	0.94994
C5orf58	0.238195	0.311873	0.94994
TIFAB	-0.238186	0.311891	0.94994
TNNI3K	-0.238181	0.311901	0.94994
NOL4	0.238151	0.311963	0.94994
IGSF9	-0.238149	0.311967	0.94994
CRYGB	-0.238129	0.312009	0.94994
PACSIN2	-0.23809	0.312091	0.94994
RDH16	-0.238075	0.312122	0.94994
BDKRB2	-0.238063	0.312148	0.94994
ST13	0.238026	0.312225	0.94994
MORC2	0.237978	0.312326	0.94994
RBM25	0.237969	0.312344	0.94994
IGFBP6	0.237838	0.312619	0.94994
C22orf39	0.237828	0.31264	0.94994
WDR45	0.23782	0.312658	0.94994
PHYHD1	-0.237794	0.312711	0.94994
OR1A2	0.237763	0.312775	0.94994
CT83	0.237758	0.312787	0.94994
LTK	-0.237732	0.312841	0.94994
ZBBX	0.237728	0.312849	0.94994
KDM4D	-0.237709	0.31289	0.94994
PCDHB16	-0.237679	0.312952	0.94994
GOLGA2P5	-0.237676	0.312959	0.94994
ABCA9	0.237625	0.313066	0.94994
ACKR2	-0.237625	0.313066	0.94994
OIT3	-0.237623	0.31307	0.94994
PPP1R3C	0.237621	0.313073	0.94994
OCIAD2	0.237561	0.313199	0.94994
UBE2DNL	-0.237534	0.313257	0.94994
FERMT3	-0.237481	0.313367	0.94994
ZNF767P	-0.237422	0.313492	0.94994
GABRD	-0.237394	0.31355	0.94994
YIPF5	0.237388	0.313564	0.94994
AZI2	0.237385	0.31357	0.94994
DOCK8	-0.237379	0.313581	0.94994
TTC38	-0.237345	0.313652	0.94994
TEX30	-0.237344	0.313656	0.94994
CCR8	-0.23732	0.313706	0.94994
JMJD1C	0.237312	0.313723	0.94994
SLC25A46	0.237301	0.313745	0.94994
SYNJ2BP	0.237292	0.313765	0.94994
UPRT	0.237279	0.313791	0.94994
CGB1	-0.237268	0.313815	0.94994
SHISAL2B	0.237264	0.313822	0.94994
REG3A	-0.237264	0.313824	0.94994
RIDA	-0.237255	0.313843	0.94994
APOD	-0.237203	0.313951	0.94994
RRAS2	-0.237161	0.31404	0.94994
KRTAP10-8	-0.237143	0.314076	0.94994
KAT14	-0.237137	0.314089	0.94994
GOLGA6D	-0.237106	0.314156	0.94994
CYP27B1	0.237091	0.314186	0.94994
RTCA	0.237077	0.314217	0.94994
YPEL1	0.237074	0.314222	0.94994
TNFRSF12A	-0.237064	0.314243	0.94994
ZNF92	-0.237064	0.314243	0.94994
MCIDAS	0.237028	0.314319	0.94994
ZNF100	-0.237018	0.31434	0.94994
SRC	-0.237009	0.314359	0.94994
NSUN5P2	-0.236984	0.314412	0.94994
CRYGS	-0.236958	0.314466	0.94994
LCN1	0.236956	0.314471	0.94994
ANGPT4	-0.236941	0.314503	0.94994
UQCC2	0.236925	0.314536	0.94994
TAS1R3	-0.236916	0.314554	0.94994
ARHGEF16	-0.236913	0.314562	0.94994
UGT1A10	-0.236892	0.314605	0.94994
E2F6	-0.236855	0.314682	0.94994
RPL13A	0.23681	0.314777	0.94994
XPO7	0.236803	0.314793	0.94994
MREG	0.236792	0.314814	0.94994
GAP43	-0.236791	0.314818	0.94994
HSF1	0.236749	0.314905	0.94994
OPHN1	0.236648	0.315119	0.94994
SCAP	-0.236632	0.315151	0.94994
SLCO4A1	-0.236593	0.315235	0.94994
ZNF675	-0.236579	0.315264	0.94994
MPP2	-0.236572	0.315278	0.94994
OR9I1	-0.236527	0.315373	0.94994
GOLGA6C	-0.236485	0.315462	0.94994
KATNAL1	0.236447	0.315541	0.94994
BID	-0.236423	0.315593	0.94994
EIF3CL	0.236366	0.315712	0.94994
WSB1	0.236363	0.315718	0.94994
C7orf25	0.236355	0.315737	0.94994
DDA1	0.236326	0.315798	0.94994
IGKC	-0.236298	0.315856	0.94994
IQCF3	0.236291	0.31587	0.94994
BRMS1	0.236283	0.315888	0.94994
TSPAN1	-0.236264	0.315927	0.94994
GTF2H4	-0.23625	0.315957	0.94994
SSX5	0.236201	0.31606	0.94994
MSRB1	-0.236175	0.316115	0.94994
GPC4	0.236173	0.316118	0.94994
POLD1	-0.236145	0.316178	0.94994
CD300E	-0.236132	0.316206	0.94994
ECEL1	-0.236119	0.316234	0.94994
SMIM23	-0.236095	0.316285	0.94994
MUC1	-0.236082	0.316312	0.94994
FOXK1	-0.236079	0.316318	0.94994
ARL3	0.236038	0.316404	0.94994
VPREB3	0.236025	0.316432	0.94994
BTBD2	-0.235992	0.316501	0.94994
MRPL32	0.235987	0.316512	0.94994
ZNF431	-0.235974	0.316539	0.94994
RP1L1	-0.235971	0.316546	0.94994
FSCN3	0.235951	0.316587	0.94994
TRBV7-9	0.235951	0.316589	0.94994
CTU2	-0.235946	0.316598	0.94994
DSG1	-0.235903	0.31669	0.94994
SH3BP2	-0.235901	0.316694	0.94994
ZDHHC14	0.235886	0.316724	0.94994
ABLIM2	-0.235838	0.316826	0.94994
DSEL	0.235822	0.316859	0.94994
GOLGA6L10	-0.235798	0.316911	0.94994
APOBEC3A	-0.235722	0.317071	0.94994
EFCAB8	0.235718	0.317079	0.94994
C4orf33	0.235713	0.31709	0.94994
PSMC5	0.235698	0.317123	0.94994
RNF7	0.235695	0.317128	0.94994
CDIPTOSP	-0.235677	0.317167	0.94994
RALGAPA1	0.235663	0.317197	0.94994
TMEM207	-0.235662	0.317199	0.94994
ERVPABLB-1	0.23562	0.317288	0.94994
RAB21	-0.235594	0.317342	0.94994
CDKN1A	-0.235572	0.317388	0.94994
OR52K2	-0.235549	0.317437	0.94994
ASCL1	-0.235503	0.317534	0.94994
LHX1	0.235482	0.317579	0.94994
DHRS3	0.235449	0.317649	0.94994
OR4E2	0.235449	0.317649	0.94994
ZNF723	-0.235431	0.317686	0.94994
ZNF71	-0.235412	0.317727	0.94994
DCAF7	0.23536	0.317837	0.94994
PTPRQ	0.235348	0.317862	0.94994
PHLDB3	-0.235336	0.317887	0.94994
ZNF737	-0.235268	0.318031	0.94994
HOXC10	0.235264	0.318041	0.94994
ZNF678	-0.235257	0.318054	0.94994
VRK3	-0.235253	0.318064	0.94994
RPL39L	-0.235246	0.318079	0.94994
CCDC185	-0.235243	0.318086	0.94994
GPBP1L1	0.235228	0.318117	0.94994
ZNF784	-0.235222	0.318128	0.94994
ELOA3B	-0.235211	0.318153	0.94994
CEP164	0.235108	0.318371	0.94994
ELOA3	-0.235063	0.318466	0.94994
THEMIS	0.235061	0.318469	0.94994
UHMK1	0.235058	0.318477	0.94994
GRPEL2	0.234989	0.318622	0.94994
CD53	-0.234975	0.318653	0.94994
RNF126	-0.234951	0.318703	0.94994
RANBP10	0.23495	0.318705	0.94994
CLEC4M	-0.234909	0.318793	0.94994
CCL11	0.234851	0.318915	0.94994
PRSS2	-0.234809	0.319004	0.94994
PLAAT4	-0.234787	0.319051	0.94994
NRP1	-0.234784	0.319057	0.94994
PRKAR2A	-0.234783	0.319059	0.94994
FAM174C	0.234774	0.319077	0.94994
GPR1	0.234767	0.319094	0.94994
ACOT8	-0.234755	0.31912	0.94994
SNTG1	0.234749	0.319133	0.94994
DMTN	-0.234743	0.319145	0.94994
TMEM106B	0.234741	0.319149	0.94994
NLRP10	-0.234739	0.319152	0.94994
SYT14P1	-0.234715	0.319205	0.94994
IGSF3	-0.234698	0.319241	0.94994
EIF4A1	0.234697	0.319243	0.94994
NLRP9	-0.234663	0.319315	0.94994
KIAA0100	0.234659	0.319323	0.94994
PXT1	0.234632	0.31938	0.94994
SKOR2	-0.234628	0.319387	0.94994
ZNF107	-0.234617	0.319412	0.94994
ERVS71-1	0.234574	0.319503	0.94994
TMEM272	0.234565	0.319521	0.94994
SYNM	-0.234563	0.319526	0.94994
KYAT1	-0.234551	0.319551	0.94994
FAM9C	-0.234527	0.319603	0.94994
PPARA	-0.234485	0.319692	0.94994
GOLGA6A	-0.234481	0.3197	0.94994
CADPS2	0.234461	0.319742	0.94994
CCDC171	0.234453	0.31976	0.94994
HOXB6	-0.234436	0.319796	0.94994
GOLGA6L9	-0.234418	0.319833	0.94994
CISD1	0.234405	0.319862	0.94994
TMPRSS11E	-0.234366	0.319945	0.94994
IPO13	0.234344	0.319992	0.94994
CCDC153	-0.234341	0.319997	0.94994
MRPS2	-0.234278	0.320132	0.94994
MS4A14	-0.234268	0.320153	0.94994
TENT4A	-0.234238	0.320217	0.94994
SHISA9	0.234222	0.32025	0.94994
ZDHHC11	-0.234211	0.320274	0.94994
ZNF682	-0.234193	0.320313	0.94994
UBE2Q2L	-0.234152	0.3204	0.94994
ITGA2	0.234135	0.320437	0.94994
CLCA1	0.234099	0.320512	0.94994
TRIAP1	0.23408	0.320553	0.94994
CINP	-0.234042	0.320634	0.94994
PRMT7	0.234009	0.320705	0.94994
TRBV5-5	0.234008	0.320705	0.94994
ZNF846	-0.234008	0.320707	0.94994
ARL5C	-0.233995	0.320732	0.94994
HSPA1L	-0.233913	0.320907	0.94994
SEC22C	-0.233907	0.32092	0.94994
PCDHA7	-0.23389	0.320958	0.94994
CGB7	-0.233853	0.321036	0.94994
CSNK1G1	-0.233845	0.321052	0.94994
TRAPPC6A	-0.233814	0.321118	0.94994
RAB31	-0.233783	0.321185	0.94994
CCDC169	-0.233781	0.32119	0.94994
ADCK5	-0.23377	0.321213	0.94994
SLC22A8	-0.233758	0.321237	0.94994
CCT2	0.233736	0.321285	0.94994
OR2J1	-0.23373	0.321298	0.94994
CCSMST1	0.233616	0.321541	0.94994
CASP3	0.233601	0.321573	0.94994
ZNF141	-0.233572	0.321634	0.94994
JADE3	0.233567	0.321644	0.94994
KRT33A	-0.233545	0.321691	0.94994
IL17RA	-0.233528	0.321727	0.94994
GNAL	-0.233522	0.321741	0.94994
PHF24	-0.233507	0.321774	0.94994
PRDX3	-0.2335	0.321788	0.94994
PCDHGA4	-0.23348	0.321831	0.94994
PTCH1	-0.233453	0.321887	0.94994
GLIS1	-0.233448	0.321899	0.94994
SLC39A3	0.23342	0.321959	0.94994
EIF2S3	0.233408	0.321984	0.94994
DROSHA	0.233395	0.322012	0.94994
B4GALT7	0.233384	0.322035	0.94994
ATP1A1	-0.23338	0.322043	0.94994
CCDC84	0.233371	0.322062	0.94994
DAZ1	-0.23336	0.322086	0.94994
HDAC6	0.233348	0.322112	0.94994
RFWD3	-0.233287	0.322242	0.94994
ARMCX4	0.233275	0.322269	0.94994
GTSE1	-0.233217	0.322392	0.94994
MED13L	0.233204	0.322419	0.94994
WRAP73	-0.233183	0.322464	0.94994
NUDT21	0.233181	0.322469	0.94994
PSMG3	0.233145	0.322546	0.94994
FKBP2	-0.233126	0.322586	0.94994
LRRC69	0.233124	0.32259	0.94994
WDR77	0.233117	0.322604	0.94994
ENO1	-0.233085	0.322674	0.94994
CLPSL2	-0.233083	0.322677	0.94994
FAM214B	-0.233064	0.322717	0.94994
NDUFB5	-0.233062	0.322722	0.94994
ARHGAP30	0.232984	0.32289	0.94994
PDCD4	-0.232982	0.322893	0.94994
PPARG	-0.232919	0.323027	0.94994
SLC9B2	-0.232889	0.323091	0.94994
GIGYF1	-0.232886	0.323099	0.94994
NEPRO	0.232876	0.32312	0.94994
PPM1N	-0.232826	0.323226	0.94994
APOLD1	-0.232791	0.323302	0.94994
HOXC8	0.232788	0.323308	0.94994
AGBL1	0.232738	0.323415	0.94994
PHACTR2	-0.232729	0.323435	0.94994
RRAGB	0.23272	0.323454	0.94994
SSX4B	0.232715	0.323463	0.94994
IFT22	-0.232713	0.323469	0.94994
NRBP1	0.232689	0.32352	0.94994
KCNJ4	-0.232688	0.323522	0.94994
SMIM22	-0.232686	0.323525	0.94994
PCDHGA2	-0.232679	0.32354	0.94994
SSX6P	0.232654	0.323594	0.94994
PARP14	0.232642	0.323619	0.94994
TCAF2C	0.232635	0.323635	0.94994
SELENOO	-0.232628	0.32365	0.94994
PRKG1	0.232584	0.323744	0.94994
CYP11A1	-0.23258	0.323752	0.94994
HOXC5	0.232573	0.323767	0.94994
HMGCS1	-0.23256	0.323795	0.94994
DCUN1D5	0.23256	0.323795	0.94994
IFT122	-0.232559	0.323798	0.94994
SLC26A10	0.232548	0.323822	0.94994
TRMT5	0.232544	0.323829	0.94994
CST9LP1	-0.232522	0.323877	0.94994
DDHD1	-0.232502	0.323919	0.94994
ODF3L2	-0.232482	0.323962	0.94994
PRPF6	-0.232431	0.324071	0.94994
NNT	0.232425	0.324085	0.94994
GOLGA6L4	-0.232404	0.324129	0.94994
PRR18	-0.232391	0.324158	0.94994
SLC30A10	-0.232391	0.324158	0.94994
KLHL9	0.232387	0.324166	0.94994
ACACB	-0.232351	0.324243	0.94994
SFRP4	-0.23231	0.32433	0.94994
OR10V1	-0.232282	0.32439	0.94994
RSRC2	0.232277	0.324401	0.94994
PGRMC2	0.232227	0.324509	0.94994
PKP2	0.232176	0.324618	0.94994
RASD2	-0.232162	0.324647	0.94994
NARS2	0.232162	0.324648	0.94994
LRRC58	-0.232137	0.324701	0.94994
IQCE	-0.232109	0.32476	0.94994
NOP9	0.232107	0.324765	0.94994
CIAO3	-0.232096	0.324788	0.94994
RPS29	0.232082	0.324819	0.94994
DPYSL3	0.232071	0.324844	0.94994
NIFK	0.232052	0.324884	0.94994
CHRNB4	-0.231977	0.325043	0.94994
KCNAB3	0.231939	0.325126	0.94994
ISL1	0.231888	0.325235	0.94994
PPM1M	-0.23186	0.325295	0.94994
DISP1	-0.231843	0.325333	0.94994
IGF2BP3	0.231822	0.325377	0.94994
PHOSPHO2	0.231818	0.325385	0.94994
PNMA5	-0.231799	0.325426	0.94994
ZNF117	-0.231781	0.325465	0.94994
PRSS1	-0.231767	0.325496	0.94994
TRBV3-1	-0.231752	0.325527	0.94994
ZNF19	-0.231749	0.325533	0.94994
ZNF708	-0.231739	0.325555	0.94994
KRTAP9-2	-0.231731	0.325571	0.94994
IL22RA1	-0.231725	0.325586	0.94994
RBM12B	0.231709	0.325619	0.94994
ANKRD61	-0.231668	0.325707	0.94994
TRIM17	-0.231654	0.325738	0.94994
NDFIP1	0.231646	0.325755	0.94994
ALKBH1	0.231643	0.32576	0.94994
NINJ1	-0.231593	0.325869	0.94994
PRPF38A	0.23159	0.325876	0.94994
WHAMM	-0.231581	0.325895	0.94994
GOLGA6B	-0.231542	0.325979	0.94994
SPRYD3	0.231535	0.325994	0.94994
FMO2	-0.23153	0.326003	0.94994
PLEKHG4	0.231521	0.326024	0.94994
UPK3B	-0.231508	0.326051	0.94994
SCP2D1	-0.231494	0.326081	0.94994
PPP1R15B	0.231468	0.326137	0.94994
MTHFS	-0.231459	0.326156	0.94994
HOXB13	0.231456	0.326163	0.94994
TMTC1	-0.231415	0.326251	0.94994
TMEM65	-0.231414	0.326254	0.94994
DZIP1L	0.231392	0.326301	0.94994
STIM1	0.231346	0.326399	0.94994
TRAV24	-0.23134	0.326412	0.94994
FRG2C	-0.231338	0.326417	0.94994
FAM171A2	-0.231323	0.326448	0.94994
EI24	-0.23132	0.326456	0.94994
GOLGA8CP	-0.231304	0.326489	0.94994
MYH15	-0.231295	0.326509	0.94994
TTC39B	0.231293	0.326512	0.94994
COX6A1	0.23124	0.326626	0.94994
SLC48A1	-0.231234	0.32664	0.94994
CRYAB	-0.231229	0.326652	0.94994
PIWIL2	0.231208	0.326696	0.94994
CCNA1	-0.231178	0.32676	0.94994
DEFB1	0.231168	0.326783	0.94994
SUV39H2	0.231147	0.326827	0.94994
ADAM23	-0.231111	0.326905	0.94994
C13orf42	0.231101	0.326926	0.94994
ITGB1BP2	0.231074	0.326985	0.94994
FXYD3	-0.231026	0.327088	0.94994
OR1E2	-0.231018	0.327104	0.94994
CCDC163	0.231005	0.327134	0.94994
PPFIBP2	0.231003	0.327137	0.94994
ZNF225	-0.23098	0.327186	0.94994
COG1	-0.230968	0.327213	0.94994
PHF2	-0.230954	0.327242	0.94994
LSS	0.230945	0.327261	0.94994
FREM2	0.230892	0.327376	0.94994
ZNF667	-0.230892	0.327377	0.94994
ZBTB7B	0.230876	0.327412	0.94994
PHF20	0.230864	0.327437	0.94994
SEPTIN12	-0.230843	0.327481	0.94994
MC5R	-0.230839	0.327491	0.94994
REPS2	0.230817	0.327538	0.94994
TMEM241	-0.230785	0.327606	0.94994
AKR1C8P	-0.230768	0.327643	0.94994
IGLC7	0.230763	0.327654	0.94994
MYCT1	-0.230759	0.327663	0.94994
CLK1	-0.230756	0.32767	0.94994
FAM200A	-0.230755	0.327672	0.94994
ACKR3	-0.230734	0.327716	0.94994
BNIPL	-0.230699	0.327792	0.94994
POM121	-0.230698	0.327794	0.94994
TMEM54	0.230677	0.327839	0.94994
LAMP5	0.230657	0.327882	0.94994
OR10D3	-0.230638	0.327924	0.94994
GPR143	-0.230615	0.327973	0.94994
CST9L	-0.230593	0.328021	0.94994
OAS2	-0.230564	0.328083	0.94994
GMIP	-0.230563	0.328086	0.94994
PLPP6	0.230533	0.328149	0.94994
KIR3DS1	-0.230525	0.328167	0.94994
CD151	-0.230525	0.328167	0.94994
HIKESHI	0.230465	0.328297	0.94994
GPX6	-0.230455	0.328319	0.94994
TRIM13	0.230441	0.328348	0.94994
MYOT	0.230432	0.328367	0.94994
MCTS2P	0.230406	0.328424	0.94994
EIF4ENIF1	0.230383	0.328472	0.94994
BTBD11	-0.230339	0.328567	0.94994
CHMP5	0.230326	0.328596	0.94994
ZNF622	0.230249	0.328762	0.94994
CDC27	0.230244	0.328774	0.94994
EXOC8	0.230234	0.328796	0.94994
PPP2R1B	-0.230209	0.328848	0.94994
S1PR3	-0.230168	0.328937	0.94994
TMPRSS4	-0.230098	0.32909	0.94994
GOT1L1	-0.230092	0.329101	0.94994
IPO9	0.230086	0.329114	0.94994
APOBEC3C	-0.230034	0.329228	0.94994
IGHV5-51	-0.229989	0.329325	0.94994
DAOA	-0.229971	0.329364	0.94994
CZIB	0.229965	0.329377	0.94994
GNAI3	-0.229959	0.32939	0.94994
HMX3	0.229955	0.329398	0.94994
TCF20	0.22992	0.329474	0.94994
COX5A	-0.229899	0.32952	0.94994
RPS9	0.229822	0.329685	0.94994
UBE4B	-0.229819	0.329691	0.94994
ADAD1	-0.229816	0.329698	0.94994
TMEM86A	-0.22978	0.329777	0.94994
CUL9	-0.229737	0.329869	0.94994
OR1G1	-0.229712	0.329923	0.94994
SMIM18	0.229664	0.330027	0.94994
B4GALT5	-0.229644	0.330072	0.94994
TSTD3	-0.229604	0.330158	0.94994
KRT37	-0.229583	0.330203	0.94994
MAS1L	-0.22957	0.330231	0.94994
CANX	0.229554	0.330266	0.94994
F2R	-0.229545	0.330286	0.94994
SAMD9L	0.229507	0.330368	0.94994
ADPRHL1	-0.2295	0.330383	0.94994
RAB7A	-0.229484	0.330416	0.94994
ALKBH7	0.22946	0.330468	0.94994
SALL3	-0.229397	0.330606	0.94994
ADAM11	-0.229394	0.330612	0.94994
NAT8L	-0.229389	0.330624	0.94994
C15orf39	-0.229374	0.330654	0.94994
FKBP1B	0.229353	0.3307	0.94994
DCP1A	0.229347	0.330713	0.94994
CSTB	-0.229328	0.330755	0.94994
ELL	-0.229306	0.330803	0.94994
SLC4A5	-0.229277	0.330865	0.94994
PABPC1L	0.229253	0.330917	0.94994
ZNF517	-0.229194	0.331046	0.94994
ACAN	-0.229179	0.331078	0.94994
TMEM144	-0.229177	0.331083	0.94994
CHGB	0.229138	0.331166	0.94994
MRPL23	-0.229135	0.331174	0.94994
USP48	0.228997	0.331472	0.94994
IGSF5	-0.228989	0.33149	0.94994
RPLP2	-0.22896	0.331553	0.94994
B4GALNT2	-0.228905	0.331673	0.94994
GTPBP8	0.228842	0.331808	0.94994
GOLGA8DP	-0.228821	0.331854	0.94994
SLC4A7	0.228821	0.331855	0.94994
EPHA7	0.228783	0.331937	0.94994
CCNO	0.228745	0.332021	0.94994
COLCA2	0.228723	0.332068	0.94994
ZNF492	-0.228716	0.332082	0.94994
MAP9	-0.228698	0.332123	0.94994
ATL3	-0.228674	0.332175	0.94994
HSPA13	0.228657	0.33221	0.94994
DPY30	0.22865	0.332226	0.94994
ZNF680	-0.228637	0.332255	0.94994
TPGS2	0.228636	0.332258	0.94994
AHCTF1	0.228619	0.332293	0.94994
TGOLN2	0.228583	0.332372	0.94994
MIOX	-0.228572	0.332396	0.94994
GJB3	-0.228565	0.332411	0.94994
TCP10L	-0.228562	0.332418	0.94994
NEURL1	-0.22852	0.332509	0.94994
RABGGTB	0.228507	0.332537	0.94994
ZNF483	0.228507	0.332538	0.94994
ZNF497	-0.228499	0.332555	0.94994
GOLGA8F	-0.228485	0.332584	0.94994
IL17REL	-0.228469	0.332618	0.94994
LGALS3BP	-0.22844	0.332683	0.94994
PRDM7	-0.228436	0.332692	0.94994
ST13P5	0.228406	0.332756	0.94994
RBFOX1	0.228391	0.332788	0.94994
PIN1	-0.228383	0.332806	0.94994
UBR4	0.228355	0.332868	0.94994
APLNR	-0.228321	0.332941	0.94994
ZNF479	-0.228285	0.333021	0.94994
CA1	0.228256	0.333082	0.94994
CA6	0.228243	0.333112	0.94994
GPR176	-0.228208	0.333187	0.94994
NKX3-2	-0.228126	0.333365	0.94994
AEBP1	-0.228088	0.333449	0.94994
PCNX2	-0.228076	0.333474	0.94994
PTGES3	0.228075	0.333476	0.94994
DNAJC28	0.228041	0.33355	0.94994
QRICH1	0.228036	0.333563	0.94994
GK5	0.228002	0.333635	0.94994
PDHA2	-0.22796	0.333727	0.94994
DNASE1	0.227944	0.333762	0.94994
OR9G1	-0.227942	0.333766	0.94994
GNAT1	-0.227886	0.333888	0.94994
F8	0.227867	0.333929	0.94994
LRP5L	-0.227853	0.33396	0.94994
ABHD12	-0.227842	0.333985	0.94994
ARSE	0.227819	0.334035	0.94994
C5orf34	0.227802	0.334072	0.94994
SERPINE1	-0.227778	0.334123	0.94994
DNAJC27	-0.227772	0.334136	0.94994
ERF	0.227763	0.334156	0.94994
ANAPC16	-0.227744	0.334197	0.94994
ZDHHC15	0.227741	0.334205	0.94994
GBA	0.2277	0.334294	0.94994
ZNF876P	-0.227691	0.334314	0.94994
FAM172BP	-0.227679	0.334341	0.94994
CHST6	-0.227663	0.334374	0.94994
DDX47	0.227649	0.334405	0.94994
TCERG1	0.227568	0.334581	0.94994
FAAH	-0.227567	0.334584	0.94994
TUBAL3	-0.227537	0.33465	0.94994
RSPO3	-0.227488	0.334755	0.94994
TIAF1	-0.227442	0.334856	0.94994
KDM6B	0.227418	0.334909	0.94994
MAP1S	-0.227365	0.335024	0.94994
ARHGEF35	0.227351	0.335055	0.94994
MT1HL1	0.227346	0.335067	0.94994
SAMM50	-0.227346	0.335067	0.94994
RHPN1	-0.22733	0.335102	0.94994
ZNF561	-0.227271	0.335229	0.94994
STAR	-0.227268	0.335236	0.94994
SMIM12	0.227268	0.335237	0.94994
RGS16	-0.227232	0.335316	0.94994
PDILT	0.227195	0.335397	0.94994
ZFP92	-0.227111	0.335581	0.94994
KRTAP5-7	0.227108	0.335586	0.94994
PROM2	-0.227086	0.335634	0.94994
NAA38	0.227059	0.335693	0.94994
HKDC1	0.227042	0.335731	0.94994
TRAV8-7	0.22703	0.335756	0.94994
ZNF585A	0.227011	0.335798	0.94994
TRAV6	-0.226997	0.33583	0.94994
ZNF253	-0.226988	0.335849	0.94994
RPL36AL	-0.226988	0.335849	0.94994
ARPC1B	-0.226954	0.335923	0.94994
GJA10	-0.226927	0.335982	0.94994
SVEP1	0.226899	0.336044	0.94994
ALDOC	0.22689	0.336063	0.94994
DUSP12	0.226854	0.336143	0.94994
TMEM135	0.226852	0.336146	0.94994
SMIM4	0.22685	0.33615	0.94994
GABPB1	0.226847	0.336156	0.94994
KLRF1	-0.22684	0.336172	0.94994
C2CD4C	-0.226819	0.336219	0.94994
TUBGCP2	-0.226793	0.336275	0.94994
PSMD10	0.22677	0.336325	0.94994
YIF1B	0.226757	0.336353	0.94994
AFMID	-0.226689	0.336503	0.94994
SSX2	0.226661	0.336564	0.94994
AMY2B	-0.22666	0.336566	0.94994
DPY19L2P2	-0.226649	0.336591	0.94994
ZNF729	-0.226612	0.336671	0.94994
PDE6A	-0.226589	0.336722	0.94994
ANKIB1	0.226576	0.336749	0.94994
ADGRG2	0.226557	0.336792	0.94994
SGSM3	-0.226534	0.336842	0.94994
CA5BP1	-0.226509	0.336897	0.94994
ACAP2	0.226497	0.336923	0.94994
TRAV29DV5	0.226483	0.336955	0.94994
TNFSF12	-0.226404	0.337127	0.94994
MOB3B	0.226402	0.337132	0.94994
DEPDC5	0.226362	0.33722	0.94994
DUX4L4	-0.226347	0.337251	0.94994
TMEM132B	-0.226278	0.337403	0.94994
MLEC	0.226278	0.337404	0.94994
PYDC1	-0.226267	0.337427	0.94994
SIX6	0.226253	0.337458	0.94994
UAP1	0.226245	0.337476	0.94994
GLRA1	-0.226235	0.337498	0.94994
TACSTD2	-0.226221	0.337527	0.94994
CCNYL3	-0.226218	0.337534	0.94994
DNAJC14	0.226209	0.337555	0.94994
CST4	-0.226171	0.337639	0.94994
SAMD8	-0.226144	0.337698	0.94994
EIF4EBP2	0.226137	0.337712	0.94994
TSHB	0.226036	0.337934	0.94994
GOLGA2	-0.226032	0.337944	0.94994
BHLHE23	-0.226022	0.337964	0.94994
DUX4L2	-0.226022	0.337966	0.94994
GAB2	-0.22602	0.33797	0.94994
LIPE	-0.225945	0.338133	0.94994
MRPL21	-0.225908	0.338215	0.94994
VEGFD	0.225904	0.338224	0.94994
OR2C1	-0.225904	0.338224	0.94994
CYB5A	-0.225897	0.338238	0.94994
CYP4F11	-0.225851	0.338341	0.94994
MTRR	0.225812	0.338425	0.94994
INTS11	0.225783	0.33849	0.94994
DDR2	0.225758	0.338544	0.94994
ZBTB48	0.22572	0.338627	0.94994
MBD6	0.225694	0.338686	0.94994
VSTM2A	-0.225684	0.338707	0.94994
LRIT1	-0.22567	0.338737	0.94994
ZNF840P	-0.225629	0.338829	0.94994
TGM4	-0.225621	0.338845	0.94994
DIRAS1	-0.225604	0.338884	0.94994
GPR20	-0.225588	0.338918	0.94994
DDX46	0.225562	0.338974	0.94994
SALL2	0.225547	0.339007	0.94994
CDK10	-0.22547	0.339179	0.94994
MRTFB	0.225441	0.339241	0.94994
IQCH	-0.225407	0.339315	0.94994
NCSTN	0.225404	0.339322	0.94994
INS-IGF2	-0.225401	0.33933	0.94994
ZMAT3	0.225399	0.339334	0.94994
DUX4	-0.225393	0.339347	0.94994
MT1F	0.225353	0.339435	0.94994
CCSER2	0.22534	0.339463	0.94994
EIF2AK3	-0.225332	0.339481	0.94994
USP44	0.225329	0.339487	0.94994
KIR2DS5	-0.225317	0.339514	0.94994
OR1E1	-0.22529	0.339574	0.94994
CREBBP	0.225285	0.339584	0.94994
LOC112267881	-0.225277	0.339601	0.94994
TMEM71	-0.225258	0.339643	0.94994
EDA2R	0.225256	0.339649	0.94994
IGLC6	0.225217	0.339734	0.94994
SLC35G1	-0.225212	0.339745	0.94994
MVD	-0.225212	0.339746	0.94994
PLTP	0.225179	0.339819	0.94994
OR5AK2	-0.225108	0.339974	0.94994
MSGN1	-0.225078	0.340041	0.94994
PSTK	-0.225059	0.340081	0.94994
ACTG2	0.22503	0.340147	0.94994
KRTAP9-7	-0.224993	0.340228	0.94994
TSNAXIP1	0.224967	0.340285	0.94994
TFCP2	0.224953	0.340315	0.94994
CCDC134	-0.224936	0.340352	0.94994
OR51E1	0.224926	0.340375	0.94994
QPCT	-0.224918	0.340392	0.94994
USP37	0.224912	0.340405	0.94994
IBTK	0.224881	0.340475	0.94994
PLXNB3	-0.224863	0.340515	0.94994
RPAP1	-0.224846	0.340551	0.94994
BCAS1	-0.224813	0.340624	0.94994
APOBEC4	0.224809	0.340634	0.94994
LOC728392	0.224791	0.340672	0.94994
SAT2	0.224756	0.34075	0.94994
TFDP2	0.224744	0.340776	0.94994
MOXD1	-0.224703	0.340867	0.94994
CIB2	-0.224677	0.340924	0.94994
SHROOM4	0.224666	0.340948	0.94994
LRRC47	-0.224652	0.34098	0.94994
HTRA4	-0.224651	0.34098	0.94994
SLC16A9	0.224622	0.341045	0.94994
PRIM2	-0.22452	0.34127	0.94994
ZSCAN9	0.224493	0.341331	0.94994
PIGH	0.224475	0.341369	0.94994
PNPLA1	-0.224448	0.341429	0.94994
CYHR1	0.224436	0.341457	0.94994
CALCOCO2	0.224431	0.341466	0.94994
MOCS1	-0.224378	0.341583	0.94994
HSPA9	0.224365	0.341614	0.94994
PRPF4	0.224361	0.341622	0.94994
IRF5	-0.224344	0.34166	0.94994
G6PC2	0.224326	0.341699	0.94994
GPR150	-0.224185	0.342011	0.94994
KIR2DS3	-0.224178	0.342025	0.94994
KIR3DL3	-0.224173	0.342037	0.94994
HLA-DRB4	0.224137	0.342117	0.94994
HDDC2	-0.224098	0.342203	0.94994
ZNF266	0.224076	0.342252	0.94994
GMPR2	-0.224069	0.342266	0.94994
ACTRT2	-0.224065	0.342276	0.94994
RASAL3	-0.224041	0.342328	0.94994
TMEM182	-0.224025	0.342363	0.94994
NAT10	0.223998	0.342423	0.94994
NUP62CL	-0.223978	0.342467	0.94994
TM6SF2	-0.223938	0.342555	0.94994
KATNB1	-0.223895	0.342651	0.94994
ZNF674	-0.223859	0.342732	0.94994
ID3	0.223855	0.34274	0.94994
EPB41L5	0.223851	0.342749	0.94994
MYO9B	-0.223838	0.342778	0.94994
IER2	0.223829	0.342797	0.94994
GABRB3	-0.22381	0.342839	0.94994
ZNF626	-0.223768	0.342932	0.94994
ZNF184	0.223752	0.342969	0.94994
SIGLEC12	-0.223751	0.34297	0.94994
TMEM184B	0.223749	0.342975	0.94994
PAX9	0.223702	0.34308	0.94994
ZNF766	-0.223639	0.343218	0.94994
BRD3OS	0.223578	0.343354	0.94994
DHRS4L2	0.223559	0.343395	0.94994
HERPUD2	-0.223516	0.343492	0.94994
SASH1	-0.223497	0.343533	0.94994
ACADSB	0.223478	0.343574	0.94994
PIK3CD	0.223442	0.343654	0.94994
OR8B3	-0.223427	0.343688	0.94994
MCOLN2	0.223424	0.343694	0.94994
FAM163B	-0.223419	0.343705	0.94994
IL22RA2	-0.223407	0.343731	0.94994
ATP13A2	-0.223403	0.343742	0.94994
NOL10	-0.223382	0.343788	0.94994
SRSF1	0.223378	0.343797	0.94994
OR2V1	-0.223377	0.343799	0.94994
UCK2	-0.223373	0.343808	0.94994
FABP12	0.223329	0.343905	0.94994
POU1F1	0.223269	0.344038	0.94994
IARS2	-0.22321	0.344169	0.94994
IGHV3-7	-0.223203	0.344184	0.94994
IQGAP1	0.223176	0.344245	0.94994
RTP5	0.223175	0.344246	0.94994
C11orf87	0.223142	0.34432	0.94994
KIR2DS1	-0.223128	0.344351	0.94994
NFRKB	-0.223118	0.344372	0.94994
ZNF705D	-0.223056	0.344511	0.94994
RRN3	0.223021	0.344588	0.94994
ACTL10	0.222938	0.344773	0.94994
DAZ4	-0.222916	0.344821	0.94994
ZNF132	-0.222865	0.344934	0.94994
RASGEF1C	-0.222843	0.344983	0.94994
MMP28	-0.222836	0.344999	0.94994
OR52A1	0.222833	0.345005	0.94994
TEX48	-0.222796	0.345089	0.94994
VARS2	-0.222748	0.345194	0.94994
IRS2	-0.222742	0.345207	0.94994
HBEGF	0.22274	0.345212	0.94994
KRT38	-0.222668	0.345372	0.94994
CAPZA2	0.222665	0.34538	0.94994
IGKV3D-20	-0.222615	0.345491	0.94994
FNDC7	0.222583	0.345561	0.94994
CD209	-0.222577	0.345574	0.94994
OR51F2	-0.222562	0.345608	0.94994
HCFC1R1	0.222508	0.345728	0.94994
LMBR1	0.222459	0.345836	0.94994
ZDHHC9	0.222453	0.34585	0.94994
CSNK2A1	0.222417	0.34593	0.94994
RRP1	-0.222403	0.345962	0.94994
ARMH1	-0.222392	0.345985	0.94994
ITPR3	-0.222386	0.345999	0.94994
GRAMD4	-0.222376	0.346021	0.94994
KRT86	-0.222269	0.346261	0.94994
SS18L1	-0.222266	0.346267	0.94994
FKBP1C	0.222254	0.346294	0.94994
DYNLT3	0.222246	0.346311	0.94994
ZNF525	-0.222229	0.34635	0.94994
OOSP1	-0.22221	0.346392	0.94994
TTC41P	-0.222183	0.346451	0.94994
GOLGA6L22	-0.222175	0.34647	0.94994
EID2B	0.222131	0.346567	0.94994
OR4A5	-0.222126	0.346578	0.94994
FKBP14	0.222125	0.34658	0.94994
TRIM33	0.222122	0.346588	0.94994
DISP2	0.222087	0.346664	0.94994
STOML1	-0.22208	0.346681	0.94994
CPO	0.222064	0.346716	0.94994
KTN1	0.222039	0.346772	0.94994
SPRR2F	-0.222035	0.34678	0.94994
MICA	-0.222018	0.346819	0.94994
SETMAR	-0.221983	0.346898	0.94994
BUB1B	0.221978	0.346909	0.94994
PLPPR3	-0.221972	0.346921	0.94994
TEX33	-0.221966	0.346935	0.94994
PFDN4	0.221964	0.346939	0.94994
GOLGA8J	-0.22196	0.346948	0.94994
MUC19	-0.221959	0.34695	0.94994
DR1	0.22193	0.347016	0.94994
FAAP100	0.221926	0.347023	0.94994
GUK1	-0.221916	0.347046	0.94994
PFKFB2	-0.221899	0.347084	0.94994
GTF2I	0.221865	0.347159	0.94994
RYK	-0.221848	0.347198	0.94994
LINC00032	-0.221845	0.347205	0.94994
PRKCB	-0.221826	0.347246	0.94994
SCRG1	0.221826	0.347247	0.94994
ZNF443	-0.221766	0.34738	0.94994
ZZZ3	0.221747	0.347424	0.94994
OR10H3	-0.221688	0.347555	0.94994
PIP5K1C	-0.221683	0.347566	0.94994
RCCD1	-0.221637	0.347669	0.94994
FAM240A	-0.221624	0.347696	0.94994
MOGS	0.221616	0.347715	0.94994
C1orf210	-0.221591	0.34777	0.94994
GOLGA8M	-0.221587	0.347781	0.94994
C17orf98	-0.221581	0.347794	0.94994
AKR7L	-0.221571	0.347816	0.94994
GOLGA8A	-0.221571	0.347816	0.94994
MED12	0.221495	0.347984	0.94994
POLI	-0.221492	0.347992	0.94994
TSPAN6	0.221483	0.348012	0.94994
BFSP2	-0.221434	0.348122	0.94994
ZNF835	-0.221434	0.348122	0.94994
TRBV4-2	0.221429	0.348133	0.94994
ZNF791	0.221426	0.34814	0.94994
AREL1	0.221404	0.348188	0.94994
TSTD2	0.221381	0.348239	0.94994
CDCA3	-0.22135	0.348308	0.94994
CCDC107	-0.221331	0.348352	0.94994
KRTAP2-3	0.221312	0.348394	0.94994
PSENEN	0.221286	0.348453	0.94994
GOLGA6L1	-0.221278	0.34847	0.94994
OR8B2	-0.221276	0.348473	0.94994
EXOSC5	0.221233	0.348571	0.94994
GPR78	-0.22123	0.348577	0.94994
FAXC	0.221228	0.348582	0.94994
SLC22A5	0.221216	0.348609	0.94994
CCDC191	-0.221182	0.348684	0.94994
C1QTNF4	-0.221136	0.348787	0.94994
ACTN1	-0.221081	0.348911	0.94994
HECA	0.221048	0.348984	0.94994
ICE1	0.221047	0.348986	0.94994
GLOD5	0.220963	0.349174	0.94994
LTB4R2	-0.220953	0.349196	0.94994
NPIPB8	-0.220933	0.349241	0.94994
DUX4L9	-0.22092	0.349271	0.94994
SH2D3C	-0.220815	0.349505	0.94994
NPIPB6	-0.220806	0.349525	0.94994
EXOSC8	0.220786	0.349571	0.94994
MAPK4	-0.220728	0.3497	0.94994
SNRPB2	-0.220727	0.349703	0.94994
MPC1	0.220712	0.349735	0.94994
CCNB3	0.220707	0.349748	0.94994
ARSI	-0.220705	0.349752	0.94994
HOMER3	-0.220686	0.349794	0.94994
RBMY1B	-0.220646	0.349885	0.94994
SEMA3F	-0.220637	0.349904	0.94994
NTPCR	0.220632	0.349915	0.94994
VASH1	-0.220629	0.349922	0.94994
GOLGA6L2	-0.220614	0.349955	0.94994
UTS2	-0.220608	0.349968	0.94994
RBMY1D	-0.220601	0.349985	0.94994
B9D2	-0.220582	0.350028	0.94994
HSD3B7	-0.220554	0.35009	0.94994
OXSM	0.220511	0.350185	0.94994
FLG2	-0.220495	0.350221	0.94994
ZIC2	-0.220468	0.350282	0.94994
LRG1	0.220437	0.350352	0.94994
RND1	0.220433	0.350362	0.94994
SPINK7	0.220421	0.350387	0.94994
NDRG3	0.220398	0.35044	0.94994
TANGO2	0.220388	0.350461	0.94994
FMOD	-0.220368	0.350506	0.94994
SYTL5	0.220337	0.350576	0.94994
STAP2	0.220322	0.350609	0.94994
EIF5AL1	0.220316	0.350624	0.94994
DUX5	-0.220307	0.350644	0.94994
SELENBP1	0.220241	0.350792	0.94994
DNASE1L2	-0.22023	0.350816	0.94994
CLCA3P	0.220225	0.350827	0.94994
CDPF1	-0.220178	0.350933	0.94994
GINS4	0.220177	0.350935	0.94994
H2BFS	-0.220169	0.350954	0.94994
MUC17	-0.220162	0.350968	0.94994
IGHV3-16	-0.220156	0.350983	0.94994
EIF2S3B	0.220069	0.351177	0.94994
UBE2D1	-0.220045	0.351232	0.94994
OR14K1	0.220041	0.351239	0.94994
MESD	-0.220023	0.35128	0.94994
GRIPAP1	0.219887	0.351585	0.94994
RPL39	0.219873	0.351618	0.94994
UBE2U	-0.219871	0.351622	0.94994
ARSB	0.21985	0.351669	0.94994
C12orf66	0.219847	0.351676	0.94994
SHISAL2A	0.219838	0.351695	0.94994
KIF6	-0.219828	0.351719	0.94994
TMEM275	-0.21981	0.351758	0.94994
CIDEC	-0.219806	0.351768	0.94994
LAPTM5	-0.2198	0.351782	0.94994
IK	0.219782	0.351821	0.94994
INTS1	-0.219776	0.351836	0.94994
PPP1R1A	0.219744	0.351907	0.94994
APH1B	0.219704	0.351997	0.94994
MXRA8	-0.21968	0.352051	0.94994
CORO6	0.219677	0.352057	0.94994
KRTAP9-1	-0.219644	0.352132	0.94994
P2RY1	-0.21964	0.352141	0.94994
C1QTNF1	0.21962	0.352186	0.94994
FAM189A1	-0.219542	0.352361	0.94994
IQCD	-0.219523	0.352403	0.94994
GOLGA6L6	-0.219509	0.352435	0.94994
DPYSL4	-0.219508	0.352438	0.94994
NPIPB12	-0.219502	0.352451	0.94994
MAPKAPK3	0.219449	0.352571	0.94994
TCAIM	-0.219419	0.352639	0.94994
KRT6C	-0.219406	0.352666	0.94994
AMDHD1	-0.219405	0.352669	0.94994
ZNF506	-0.219396	0.352689	0.94994
RBMY1E	-0.219379	0.352728	0.94994
TAC4	0.219371	0.352747	0.94994
CTF1	-0.21937	0.352748	0.94994
MYL3	-0.219354	0.352783	0.94994
TMEM52	-0.219295	0.352918	0.94994
PRDX4	-0.219277	0.352958	0.94994
UBR1	0.219256	0.353004	0.94994
ESRP2	-0.219256	0.353004	0.94994
GOLGA6L7	-0.219222	0.353082	0.94994
OR4K2	0.219207	0.353114	0.94994
LAMC2	-0.219205	0.35312	0.94994
SLC1A6	-0.219153	0.353236	0.94994
ATRNL1	0.219138	0.35327	0.94994
VEPH1	-0.219136	0.353274	0.94994
VDAC2	0.219131	0.353286	0.94994
OR4A15	-0.21913	0.353288	0.94994
ZNF600	-0.219125	0.3533	0.94994
CITED2	0.219087	0.353385	0.94994
TEC	0.219083	0.353394	0.94994
TFB1M	0.219066	0.353433	0.94994
BRWD1	0.219026	0.353522	0.94994
PHKA2	0.219017	0.353542	0.94994
MAP3K1	0.219007	0.353565	0.94994
KIF7	-0.218996	0.35359	0.94994
DAZ2	-0.218985	0.353616	0.94994
FAM227B	0.218955	0.353683	0.94994
GALK1	-0.21893	0.353738	0.94994
ASPG	-0.218904	0.353798	0.94994
SDCBP	0.218903	0.3538	0.94994
TARSL2	0.218872	0.353869	0.94994
LECT2	0.218851	0.353917	0.94994
NUMB	-0.218796	0.35404	0.94994
C9orf135	0.218796	0.354041	0.94994
MAST1	-0.218787	0.354062	0.94994
TMPRSS15	0.218771	0.354096	0.94994
SCLY	-0.218734	0.354181	0.94994
ZNF620	-0.218676	0.354312	0.94994
NTSR1	-0.218633	0.354409	0.94994
STK24	-0.218628	0.354419	0.94994
MUC12	-0.218619	0.35444	0.94994
DCP1B	0.218613	0.354453	0.94994
SCN4B	0.2186	0.354484	0.94994
NOBOX	0.218572	0.354545	0.94994
PHLDA3	0.218535	0.35463	0.94994
MEX3C	0.218524	0.354655	0.94994
RAB25	0.218445	0.354832	0.94994
RSF1	0.218443	0.354838	0.94994
PLEKHD1	-0.218437	0.354851	0.94994
KRT6B	-0.218419	0.354891	0.94994
AMACR	-0.218374	0.354993	0.94994
KIR2DS2	-0.218354	0.355038	0.94994
MRPL47	0.218343	0.355063	0.94994
TOMM7	0.218299	0.355163	0.94994
PCDHB14	-0.218285	0.355195	0.94994
TRGV5	0.218264	0.355242	0.94994
LYPLA1	-0.218249	0.355276	0.94994
ATP1B4	0.218234	0.35531	0.94994
PITRM1	-0.218185	0.355421	0.94994
DEC1	-0.218157	0.355483	0.94994
LINC00474	-0.218157	0.355483	0.94994
C11orf21	-0.218126	0.355554	0.94994
GRHL1	-0.218118	0.355571	0.94994
SOX18	-0.218096	0.355622	0.94994
CPXM2	0.218086	0.355643	0.94994
MSMO1	-0.218077	0.355664	0.94994
RTL1	0.218068	0.355685	0.94994
OPRD1	0.218067	0.355688	0.94994
IL18RAP	-0.218065	0.355692	0.94994
CYP1A1	-0.218031	0.355768	0.94994
PCDHA9	-0.218028	0.355776	0.94994
FAM215A	-0.218023	0.355787	0.94994
LRRN4	-0.218023	0.355787	0.94994
CSAG3	-0.21801	0.355815	0.94994
SMIM34A	0.218	0.355838	0.94994
LINC00588	-0.217987	0.355869	0.94994
SYCE2	-0.217949	0.355954	0.94994
RBM12B-AS1	-0.21794	0.355975	0.94994
DHRS4-AS1	-0.21794	0.355975	0.94994
KIF25-AS1	-0.21794	0.355975	0.94994
LINC01558	-0.21794	0.355975	0.94994
AFDN-DT	-0.21794	0.355975	0.94994
NKIRAS1	0.217937	0.35598	0.94994
SINHCAF	0.217907	0.356048	0.94994
CTSV	0.217882	0.356106	0.94994
LINC00312	-0.217868	0.356138	0.94994
NPIPA2	-0.217865	0.356144	0.94994
SMAD5-AS1	-0.217855	0.356166	0.94994
SP5	-0.217833	0.356216	0.94994
BBS7	0.217803	0.356283	0.94994
AP4E1	0.217785	0.356324	0.94994
NRG1	-0.217738	0.356431	0.94994
TGIF1	-0.217738	0.356432	0.94994
FGF13	0.217738	0.356432	0.94994
SPATA31D3	0.217727	0.356457	0.94994
DNM1P46	-0.217722	0.356468	0.94994
MS4A10	-0.217585	0.356777	0.94994
SRP19	0.217582	0.356785	0.94994
SNCB	0.217569	0.356814	0.94994
COX7B	0.217528	0.356908	0.94994
ELOA2	-0.217527	0.356909	0.94994
ZNF705F	-0.217521	0.356923	0.94994
TP53TG3F	-0.21748	0.357015	0.94994
C20orf187	-0.21746	0.357061	0.94994
NANS	-0.217457	0.357067	0.94994
LINC00527	-0.217446	0.357093	0.94994
HHLA3	-0.217445	0.357095	0.94994
DGKI	-0.21743	0.357128	0.94994
GLE1	-0.217429	0.357132	0.94994
NPIPA1	-0.217405	0.357186	0.94994
CSTF2T	0.217401	0.357195	0.94994
OR2T1	-0.217395	0.357209	0.94994
PSORS1C1	-0.217395	0.357209	0.94994
IDI2-AS1	-0.217383	0.357235	0.94994
RGS21	-0.217374	0.357256	0.94994
PLAG1	0.217372	0.357259	0.94994
CSNK2A3	0.217366	0.357273	0.94994
CNK3/IPCEF1	-0.217344	0.357324	0.94994
PRO0461	-0.217331	0.357352	0.94994
FAM30A	-0.217322	0.357374	0.94994
PRDM6	-0.217287	0.357453	0.94994
TBC1D29P	-0.217244	0.357551	0.94994
SPANXC	-0.217243	0.357552	0.94994
TBX2	0.217228	0.357587	0.94994
GAGE2D	-0.217212	0.357623	0.94994
FAM153A	-0.217204	0.35764	0.94994
DNM1P34	-0.21718	0.357696	0.94994
CDKN2A-DT	-0.217165	0.35773	0.94994
CT47A2	-0.217164	0.357732	0.94994
PCDH17	0.217155	0.357752	0.94994
FBXO5	0.217143	0.35778	0.94994
PIPSL	-0.217105	0.357865	0.94994
ASCC1	-0.217097	0.357884	0.94994
MEPCE	0.217046	0.357998	0.94994
KLHDC3	0.21702	0.358059	0.94994
TMEM245	0.21702	0.35806	0.94994
IGHV3-38	-0.217001	0.358102	0.94994
PBRM1	0.216989	0.358128	0.94994
CHRNA3	-0.216982	0.358144	0.94994
ANKRD36B	-0.216955	0.358207	0.94994
ZNF705B	-0.216931	0.358261	0.94994
NUDT17	0.216884	0.358368	0.94994
DMWD	-0.216869	0.358402	0.94994
AP5M1	0.216868	0.358405	0.94994
PTPN5	-0.216848	0.358448	0.94994
TRBV6-4	0.21681	0.358535	0.94994
OARD1	0.216778	0.358607	0.94994
FAM76A	0.216728	0.358723	0.94994
LMO4	0.21672	0.35874	0.94994
NME8	0.216716	0.358748	0.94994
PXDNL	-0.216691	0.358805	0.94994
TMEM31	0.21666	0.358876	0.94994
NHLRC2	0.216545	0.359137	0.94994
RNF215	0.216537	0.359155	0.94994
PPP2R2B	0.216534	0.359163	0.94994
ZNF554	-0.216507	0.359225	0.94994
CHD9	0.216468	0.359312	0.94994
CDX1	-0.216392	0.359486	0.94994
EAPP	0.216366	0.359544	0.94994
IDS	0.216318	0.359654	0.94994
CLEC2A	-0.216308	0.359676	0.94994
PYDC5	-0.216305	0.359684	0.94994
WDR11	0.216299	0.359696	0.94994
DUX3	-0.216295	0.359706	0.94994
ZNF836	-0.216293	0.359711	0.94994
BTF3L4	0.216279	0.359743	0.94994
ANKRD30B	-0.216271	0.359762	0.94994
ANKRD30A	-0.216249	0.35981	0.94994
C19orf53	0.2162	0.359923	0.94994
C14orf28	-0.216175	0.35998	0.94994
PPP1R15A	0.216154	0.360028	0.94994
ARNTL2	-0.216153	0.36003	0.94994
TUBA4B	-0.216146	0.360044	0.94994
FAM200B	-0.216117	0.360112	0.94994
LHFPL2	0.216105	0.360138	0.94994
SEC16B	-0.216104	0.360142	0.94994
LINC00846	-0.2161	0.36015	0.94994
CDCA5	0.216077	0.360203	0.94994
SURF6	-0.21601	0.360356	0.94994
TRIM27	-0.216005	0.360366	0.94994
TMCC1	-0.215987	0.360406	0.94994
ZNF267	-0.215966	0.360454	0.94994
RBMY1F	-0.215949	0.360494	0.94994
KRT77	-0.215938	0.36052	0.94994
TRABD2B	-0.215905	0.360595	0.94994
HIST2H2AB	0.215837	0.360748	0.94994
SPANXB1	-0.215754	0.360939	0.94994
SPANXA2	-0.215754	0.360939	0.94994
NUFIP2	0.215736	0.360978	0.94994
MORN3	-0.215646	0.361185	0.94994
ACTRT1	-0.215558	0.361384	0.94994
MAPRE3	-0.215526	0.361458	0.94994
EMD	-0.215502	0.361514	0.94994
TIGIT	0.215477	0.361571	0.94994
NSD1	0.215469	0.361589	0.94994
FAM89A	-0.215465	0.361597	0.94994
ATF3	0.215453	0.361624	0.94994
CABP2	-0.215446	0.361642	0.94994
RRM2B	-0.215428	0.361683	0.94994
ERCC6L2	0.215412	0.361719	0.94994
C8orf17	-0.215362	0.361833	0.94994
TTC14	0.21536	0.361838	0.94994
DENND2D	0.21533	0.361906	0.94994
FITM1	0.215327	0.361912	0.94994
LCN6	-0.215318	0.361934	0.94994
ARMC1	-0.215301	0.361971	0.94994
SOAT1	-0.215298	0.361979	0.94994
NCS1	-0.215287	0.362004	0.94994
OR2Z1	-0.215273	0.362037	0.94994
C9orf116	-0.215272	0.362037	0.94994
ARHGEF11	0.215263	0.362059	0.94994
IRF2BPL	-0.215195	0.362214	0.94994
SLC35G5	-0.215157	0.362301	0.94994
AK5	-0.215142	0.362335	0.94994
CEP57	-0.215132	0.362358	0.94994
ZNF114	-0.215098	0.362436	0.94994
HEXA-AS1	-0.215059	0.362525	0.94994
LINC00472	-0.215059	0.362525	0.94994
LINC00574	-0.215059	0.362525	0.94994
TRBV10-3	0.215058	0.362528	0.94994
C7orf69	-0.21505	0.362546	0.94994
GRHL2	-0.215043	0.362561	0.94994
CTNNA3	0.215034	0.362581	0.94994
CRACR2B	-0.215034	0.362583	0.94994
ZNF679	-0.215014	0.362627	0.94994
C5orf66	-0.214999	0.362662	0.94994
MANEA	0.214908	0.362869	0.94994
TP73	0.21489	0.362911	0.94994
MIR1-1HG	-0.214827	0.363054	0.94994
KCNQ1DN	-0.214826	0.363057	0.94994
OR2M2	-0.214817	0.363079	0.94994
IDO2	0.214771	0.363183	0.94994
VCX2	-0.214725	0.363289	0.94994
SFRP5	0.21472	0.3633	0.94994
EGLN1	-0.214709	0.363325	0.94994
EAF1	-0.2147	0.363345	0.94994
ABCG5	-0.214696	0.363355	0.94994
TNRC18	-0.214685	0.363381	0.94994
LRP8	-0.214606	0.36356	0.94994
PAXIP1	-0.214605	0.363563	0.94994
MAST4	0.214598	0.363579	0.94994
CYP4F30P	-0.214587	0.363605	0.94994
AGPAT4-IT1	-0.214587	0.363605	0.94994
TFPT	0.214577	0.363628	0.94994
CLEC2B	-0.214566	0.363652	0.94994
TMEM191A	-0.214561	0.363665	0.94994
LINC00597	-0.214556	0.363676	0.94994
TP53AIP1	-0.214515	0.363769	0.94994
C19orf73	0.214495	0.363816	0.94994
GPR32	-0.214478	0.363854	0.94994
KLRC4	0.214472	0.363869	0.94994
DEFB123	-0.214469	0.363875	0.94994
HJURP	0.21446	0.363894	0.94994
CASK	0.214448	0.363922	0.94994
LACRT	-0.214422	0.363983	0.94994
CST1	-0.214413	0.364003	0.94994
SND1-IT1	-0.214404	0.364024	0.94994
CCNI	0.214393	0.36405	0.94994
XAGE1E	-0.214383	0.364073	0.94994
VCX3A	-0.21438	0.364079	0.94994
KCNG4	-0.214296	0.364271	0.94994
RBMY1C	-0.214197	0.364499	0.94994
BPESC1	-0.214185	0.364525	0.94994
ANKMY1	-0.214158	0.364587	0.94994
C17orf75	0.214146	0.364615	0.94994
MAD2L1BP	0.214118	0.364679	0.94994
ZNF827	0.214104	0.364712	0.94994
C1QTNF2	-0.214102	0.364717	0.94994
B4GALT1	-0.214077	0.364774	0.94994
TMEM119	0.214065	0.364802	0.94994
UGT1A9	-0.214057	0.36482	0.94994
ZWINT	0.214045	0.364847	0.94994
VPS18	-0.214044	0.364849	0.94994
LINC00470	-0.214044	0.364849	0.94994
CD34	-0.214044	0.36485	0.94994
FXYD1	-0.214017	0.364912	0.94994
PMS2P11	-0.213996	0.364959	0.94994
REV3L	0.21399	0.364973	0.94994
FUS	-0.213983	0.364989	0.94994
CDH20	0.213983	0.364989	0.94994
LYRM2	-0.213975	0.365007	0.94994
EPB41	0.21397	0.365018	0.94994
S100A11	-0.213954	0.365056	0.94994
STMN1	0.213945	0.365076	0.94994
TREML1	-0.213933	0.365103	0.94994
DPP6	-0.21393	0.36511	0.94994
TTTY13	-0.213929	0.365113	0.94994
TTTY12	-0.213929	0.365113	0.94994
TTTY10	-0.213929	0.365113	0.94994
GLMP	-0.213892	0.365199	0.94994
ATP13A1	-0.213875	0.365236	0.94994
LRATD2	-0.21385	0.365293	0.94994
PLAAT2	-0.213829	0.365342	0.94994
ARID3C	-0.21377	0.365479	0.94994
SNHG12	-0.213748	0.365529	0.94994
EGFL7	-0.213746	0.365533	0.94994
SPANXD	-0.21373	0.36557	0.94994
RHPN1-AS1	-0.213725	0.365582	0.94994
ANGPTL7	-0.213716	0.365602	0.94994
RBMY1A1	-0.213698	0.365643	0.94994
FBXL18	-0.213684	0.365675	0.94994
CHST12	-0.213677	0.365691	0.94994
GOLIM4	0.213676	0.365694	0.94994
ISCA2	0.213673	0.365702	0.94994
TRNAU1AP	0.213666	0.365716	0.94994
DDOST	-0.213662	0.365725	0.94994
PBOV1	-0.213624	0.365814	0.94994
DNAH14	-0.213621	0.36582	0.94994
AQP12B	-0.213604	0.36586	0.94994
CLEC1A	-0.213602	0.365864	0.94994
OR8G3P	-0.213601	0.365866	0.94994
TSPAN18	-0.213594	0.365882	0.94994
TRIM64C	-0.213535	0.366018	0.94994
PLA2G7	-0.213526	0.366039	0.94994
BBX	0.213501	0.366095	0.94994
LINC01862	0.213496	0.366107	0.94994
ZNF826P	-0.213474	0.366157	0.94994
INPP5B	0.213467	0.366174	0.94994
BAIAP2L1	-0.213459	0.366193	0.94994
MAGIX	-0.21344	0.366235	0.94994
KIF18A	0.213352	0.366439	0.94994
PMS2P5	-0.213338	0.36647	0.94994
TREML4	-0.213333	0.366483	0.94994
TBC1D30	-0.213307	0.366542	0.94994
TRIM5	-0.213285	0.366592	0.94994
IGKV3-20	-0.213266	0.366636	0.94994
TMEM179B	-0.213252	0.366669	0.94994
DPM3	0.213168	0.366861	0.94994
CORO7	0.213164	0.366872	0.94994
NCBP3	0.213114	0.366987	0.94994
GNG5	-0.213104	0.36701	0.94994
TRGV9	-0.213093	0.367034	0.94994
SERPINA10	-0.213084	0.367054	0.94994
VIRMA	0.213083	0.367057	0.94994
FOXF1	0.21307	0.367087	0.94994
NOM1	-0.213019	0.367206	0.94994
NTF4	-0.213012	0.367222	0.94994
DEFB106B	0.213008	0.367231	0.94994
ZC3H18	-0.21298	0.367295	0.94994
ZNF707	-0.212977	0.367301	0.94994
SPSB1	-0.212938	0.367391	0.94994
SPAG5	0.212918	0.367437	0.94994
AKAP3	-0.212877	0.367533	0.94994
KRT74	0.212808	0.367691	0.94994
TYRO3	-0.212793	0.367726	0.94994
RGPD2	-0.212792	0.367728	0.94994
CKS1B	0.212783	0.367749	0.94994
NAALADL1	-0.212775	0.367766	0.94994
ZIM3	-0.212737	0.367855	0.94994
STAC	0.212719	0.367895	0.94994
SRRM2	-0.212703	0.367933	0.94994
TVP23C	-0.212657	0.368039	0.94994
ZNF138	-0.212641	0.368077	0.94994
CD2AP	0.21263	0.368102	0.94994
RAB41	-0.212609	0.36815	0.94994
RBMS1	0.212582	0.368213	0.94994
SCLT1	0.212566	0.368249	0.94994
C10orf62	0.21255	0.368285	0.94994
TKT	-0.212516	0.368364	0.94994
ALPL	-0.212501	0.368399	0.94994
CFAP45	-0.212442	0.368536	0.94994
NPAP1	-0.212438	0.368544	0.94994
ATXN2	0.212388	0.368659	0.94994
DAZ3	-0.21236	0.368724	0.94994
FABP1	-0.212331	0.368792	0.94994
CELF5	-0.212329	0.368796	0.94994
GANC	0.212309	0.368843	0.94994
WNK3	0.212278	0.368913	0.94994
C20orf194	0.21217	0.369162	0.94994
CLTA	-0.212162	0.369182	0.94994
ZNF841	-0.21216	0.369187	0.94994
TRBV4-3	0.212142	0.369227	0.94994
DHRS12	-0.212138	0.369237	0.94994
PAPLN	-0.212123	0.369272	0.94994
ADCY3	-0.21212	0.369278	0.94994
SHANK2-AS3	-0.212115	0.369291	0.94994
ARSK	-0.212097	0.369332	0.94994
CORO1A	0.212081	0.369368	0.94994
MGAT4C	-0.212081	0.369369	0.94994
HIST2H2BC	-0.212058	0.369422	0.94994
PATJ	-0.212057	0.369425	0.94994
STK25	-0.21205	0.369439	0.94994
FBXO2	-0.212049	0.369442	0.94994
PRAC1	-0.212045	0.369451	0.94994
C18orf12	-0.212045	0.369451	0.94994
FAM167A-AS1	-0.212035	0.369475	0.94994
LINC00208	-0.212035	0.369475	0.94994
SNX21	-0.212034	0.369476	0.94994
SELENOF	0.212011	0.36953	0.94994
KIR2DS4	-0.211995	0.369567	0.94994
MARCH9	0.211985	0.36959	0.94994
ARHGAP5-AS1	-0.211976	0.369611	0.94994
NRN1	-0.211972	0.369621	0.94994
ANKS6	-0.211954	0.369662	0.94994
PYGM	-0.211917	0.369748	0.94994
ZNF749	-0.211914	0.369754	0.94994
URB1-AS1	-0.211883	0.369827	0.94994
RPGRIP1L	0.211846	0.36991	0.94994
AP4S1	0.211842	0.369921	0.94994
RFPL4A	-0.211804	0.370008	0.94994
UBR3	0.211801	0.370016	0.94994
FOXS1	-0.211796	0.370027	0.94994
PATL2	0.211782	0.370058	0.94994
ARL6IP6	0.211768	0.370093	0.94994
TMEM200A	0.211658	0.370346	0.94994
ATP1B3	0.211637	0.370396	0.94994
ZC3H3	-0.211553	0.370589	0.94994
DDX10	-0.211551	0.370593	0.94994
CST2	-0.211543	0.370612	0.94994
GPRC6A	0.211533	0.370636	0.94994
SLC37A4	-0.211531	0.370639	0.94994
PRORY	-0.21153	0.370643	0.94994
CLEC18A	0.211525	0.370653	0.94994
SLC39A1	-0.21152	0.370666	0.94994
SUSD3	-0.2115	0.370713	0.94994
IGKV3D-15	-0.211495	0.370723	0.94994
UBL4A	-0.211489	0.370738	0.94994
TH	-0.211469	0.370784	0.94994
PCED1B	-0.211457	0.370811	0.94994
FAM135B	0.211435	0.370863	0.94994
ZNF534	-0.211433	0.370867	0.94994
EFEMP2	-0.21143	0.370875	0.94994
CDH5	-0.211416	0.370907	0.94994
RAD51D	-0.211409	0.370922	0.94994
AMN1	-0.211407	0.370926	0.94994
PNLDC1	0.2114	0.370943	0.94994
ADAD2	-0.211356	0.371046	0.94994
KLHDC2	-0.211348	0.371063	0.94994
C2orf74	0.211344	0.371072	0.94994
STXBP3	0.211328	0.37111	0.94994
SFPQ	0.211294	0.37119	0.94994
FFAR4	0.211284	0.371212	0.94994
RFPL4AL1	-0.211282	0.371216	0.94994
LY6G6E	-0.211275	0.371233	0.94994
DAB2	0.211262	0.371264	0.94994
TTPA	0.211238	0.371318	0.94994
PLAAT1	-0.211232	0.371333	0.94994
KCNK13	0.2112	0.371407	0.94994
HMSD	-0.211179	0.371456	0.94994
LINC00615	-0.211147	0.371529	0.94994
DUX1	-0.211143	0.37154	0.94994
HP	-0.211131	0.371566	0.94994
RAB37	-0.211121	0.371589	0.94994
OPRPN	-0.211094	0.371652	0.94994
OR2J3	-0.211064	0.371722	0.94994
FOXQ1	-0.211016	0.371833	0.94994
GALNT14	-0.210994	0.371884	0.94994
SLC5A8	-0.210965	0.371952	0.94994
TM6SF1	0.210956	0.371972	0.94994
UNC13D	0.21091	0.372079	0.94994
H2BFWT	-0.210906	0.372089	0.94994
KRT6A	-0.210831	0.372262	0.94994
KLF18	-0.210829	0.372268	0.94994
TRARG1	-0.210827	0.372271	0.94994
FAM167B	-0.210826	0.372275	0.94994
AMY2A	-0.210804	0.372325	0.94994
CC2D1A	-0.210801	0.372333	0.94994
LINC00526	-0.210799	0.372337	0.94994
LINC01587	-0.210765	0.372416	0.94994
DENR	-0.210758	0.372432	0.94994
ROPN1L	-0.210752	0.372447	0.94994
ZNF365	0.210722	0.372516	0.94994
SLC25A19	0.21071	0.372543	0.94994
NOSTRIN	0.21071	0.372544	0.94994
ZNF224	-0.210707	0.372551	0.94994
TUBG2	0.210701	0.372565	0.94994
PATL1	-0.210693	0.372582	0.94994
CDRT15	-0.210678	0.372617	0.94994
DSCR8	-0.210678	0.372617	0.94994
ATP6V0B	0.210677	0.372621	0.94994
MYEOV	-0.210672	0.372631	0.94994
DOK3	-0.210652	0.372678	0.94994
GADL1	0.210619	0.372755	0.94994
PRR25	-0.210611	0.372774	0.94994
C11orf40	-0.210606	0.372786	0.94994
PLEKHN1	-0.210602	0.372794	0.94994
TUBB8B	-0.210542	0.372933	0.94994
AQP1	-0.210536	0.372946	0.94994
TNFRSF1A	-0.210534	0.372951	0.94994
TFG	0.210505	0.37302	0.94994
PLAC4	-0.210492	0.37305	0.94994
CLEC18C	0.210458	0.373129	0.94994
RYR2	0.210448	0.373152	0.94994
ENTPD2	-0.210441	0.373167	0.94994
C20orf78	-0.210422	0.373212	0.94994
TEN1	0.210422	0.373213	0.94994
LIMS1	-0.210419	0.37322	0.94994
SLC16A7	0.210415	0.373229	0.94994
APOA5	-0.21041	0.37324	0.94994
TBX20	-0.210398	0.373268	0.94994
LINC01599	-0.210394	0.373276	0.94994
RNF10	0.210384	0.3733	0.94994
C8orf44	-0.210374	0.373324	0.94994
ZCCHC13	-0.210347	0.373387	0.94994
IMPDH1	-0.21034	0.373403	0.94994
ANKS3	0.210319	0.373452	0.94994
RMND5A	-0.210302	0.373492	0.94994
C2orf48	-0.210294	0.37351	0.94994
SLC10A1	-0.210288	0.373523	0.94994
CEP112	0.210286	0.373528	0.94994
PSMG3-AS1	-0.210284	0.373534	0.94994
ACTR3C	-0.210262	0.373583	0.94994
MMEL1	-0.210257	0.373595	0.94994
MAGT1	0.210222	0.373677	0.94994
PTCH2	-0.210208	0.37371	0.94994
LINC00476	-0.210198	0.373734	0.94994
FIBP	0.210182	0.373769	0.94994
ULK3	-0.210175	0.373786	0.94994
ERRFI1	-0.210168	0.373802	0.94994
SIX2	0.210138	0.373873	0.94994
ELOA	-0.210136	0.373877	0.94994
DUPD1	-0.210066	0.37404	0.94994
CDKN2C	0.210053	0.374071	0.94994
OR4A8	-0.210038	0.374105	0.94994
LRRC26	-0.210014	0.374161	0.94994
YJU2	-0.209976	0.37425	0.94994
TIAM2	-0.209957	0.374294	0.94994
OR13C3	-0.209916	0.374389	0.94994
PEX6	-0.209916	0.374389	0.94994
MIR1-1HG-AS1	-0.209888	0.374454	0.94994
WWC2-AS2	-0.209888	0.374454	0.94994
ANKRD36C	-0.209857	0.374526	0.94994
PMM2	0.209842	0.374562	0.94994
TAS2R14	-0.20981	0.374637	0.94994
C8orf49	-0.2098	0.37466	0.94994
OBSCN-AS1	-0.209781	0.374704	0.94994
CRISPLD2	0.209777	0.374713	0.94994
LINC01600	-0.209772	0.374724	0.94994
C17orf77	-0.209772	0.374724	0.94994
CHCHD1	0.209768	0.374735	0.94994
C1orf147	-0.209763	0.374745	0.94994
CCDC140	-0.209763	0.374745	0.94994
VAMP1	0.209748	0.374781	0.94994
MRGPRX3	-0.209739	0.374801	0.94994
RGPD1	-0.209738	0.374804	0.94994
LIX1	0.209728	0.374828	0.94994
AJAP1	-0.209724	0.374837	0.94994
LGALS4	-0.209722	0.374842	0.94994
FAM218A	-0.20972	0.374847	0.94994
STX6	0.209714	0.374858	0.94994
LINC00052	-0.209711	0.374866	0.94994
LINC00167	-0.209711	0.374866	0.94994
C18orf15	-0.209711	0.374866	0.94994
RPL38	0.209704	0.374884	0.94994
TRBV16	0.209669	0.374964	0.94994
R3HCC1	0.209668	0.374967	0.94994
GNG7	-0.209659	0.374989	0.94994
MIIP	-0.209659	0.374989	0.94994
LINC00479	-0.209615	0.375089	0.94994
FER1L6-AS2	-0.209615	0.375089	0.94994
CPXM1	-0.209607	0.375109	0.94994
IGF2BP2-AS1	-0.209581	0.37517	0.94994
LINC00477	-0.209581	0.37517	0.94994
INHBB	-0.209536	0.375274	0.94994
SAMD12	-0.209534	0.37528	0.94994
DIO3	0.209518	0.375316	0.94994
FTMT	-0.20951	0.375335	0.94994
MRPL42	0.209465	0.375439	0.94994
INCENP	-0.209455	0.375464	0.94994
RHOD	0.209452	0.37547	0.94994
GLYATL2	-0.209433	0.375514	0.94994
ANKRD62	-0.209401	0.37559	0.94994
TF	0.209397	0.3756	0.94994
NMU	0.209391	0.375612	0.94994
PCDH9	0.209348	0.375714	0.94994
DYNAP	0.20934	0.375731	0.94994
ST3GAL3	0.20933	0.375754	0.94994
HINT2	-0.2093	0.375824	0.94994
NCAPH2	0.209278	0.375877	0.94994
CORO1C	0.209255	0.375929	0.94994
KIF16B	-0.209242	0.375959	0.94994
MYBPC1	-0.209242	0.37596	0.94994
CAMSAP2	0.209238	0.375969	0.94994
CATSPER1	-0.209209	0.376036	0.94994
RPRD1A	0.209145	0.376185	0.94994
FAM181A	0.209138	0.376204	0.94994
LHB	-0.209114	0.37626	0.94994
FBXO27	0.209096	0.3763	0.94994
GPR63	0.209082	0.376335	0.94994
CRTC1	-0.209022	0.376474	0.94994
IGHV3-23	-0.208948	0.376647	0.94994
ADAM33	0.20893	0.376688	0.94994
GNB1	-0.208876	0.376815	0.94994
PRUNE1	-0.208795	0.377004	0.94994
CENPW	0.208786	0.377024	0.94994
INTS10	0.208761	0.377083	0.94994
FAM171A1	-0.208749	0.377112	0.94994
TBL1XR1	0.208743	0.377127	0.94994
GCNA	0.208734	0.377147	0.94994
OR7A5	-0.20873	0.377156	0.94994
KRT2	-0.208724	0.377169	0.94994
AIRE	-0.208714	0.377194	0.94994
HTRA3	-0.208706	0.377213	0.94994
C7orf33	-0.208689	0.377252	0.94994
RNF31	0.208631	0.377388	0.94994
MUC13	-0.208619	0.377416	0.94994
UROD	0.208579	0.37751	0.94994
AMY1A	-0.208576	0.377515	0.94994
ANKRD36	-0.208555	0.377566	0.94994
TREX2	-0.208532	0.377619	0.94994
ORM2	0.208531	0.377622	0.94994
DRG1	0.20852	0.377648	0.94994
TFF3	0.208495	0.377706	0.94994
ZNF542P	-0.208484	0.377732	0.94994
LAMP3	0.20848	0.377741	0.94994
NDST1	-0.208434	0.377849	0.94994
SCAND2P	-0.208411	0.377902	0.94994
KIR3DP1	-0.208395	0.377939	0.94994
ARL17B	-0.208383	0.377966	0.94994
ZNF440	-0.208347	0.378052	0.94994
CT47B1	-0.208322	0.37811	0.94994
AQP6	-0.208306	0.378147	0.94994
CMTR2	0.208303	0.378156	0.94994
PROM1	-0.208277	0.378216	0.94994
WDR41	0.208264	0.378246	0.94994
CNTROB	-0.208263	0.378249	0.94994
LMF1	-0.208256	0.378265	0.94994
OR5P3	-0.208212	0.378367	0.94994
CTDNEP1	0.208162	0.378484	0.94994
OPTN	0.208139	0.378539	0.94994
OR52A4P	-0.208087	0.37866	0.94994
ADAMTS10	-0.20806	0.378723	0.94994
PIGF	-0.208043	0.378764	0.94994
RPL9P8	0.208036	0.378779	0.94994
FNDC3A	0.208024	0.378808	0.94994
NR1D2	0.208005	0.378853	0.94994
ZNF883	-0.207988	0.378893	0.94994
ANXA5	0.207965	0.378948	0.94994
SARM1	-0.207947	0.378989	0.94994
SOAT2	0.207915	0.379063	0.94994
ZNF880	-0.207913	0.379068	0.94994
LOXL1	-0.207913	0.379069	0.94994
BRD9	-0.207903	0.379092	0.94994
FRMD1	-0.207896	0.379108	0.94994
MON2	0.207877	0.379153	0.94994
SLC35A1	0.207875	0.379157	0.94994
ZNF607	-0.207815	0.379298	0.94994
ANP32B	-0.207763	0.379421	0.94994
CMTM3	-0.207733	0.379492	0.94994
BCAS2	0.207711	0.379543	0.94994
SLX4IP	0.207704	0.379559	0.94994
STYXL1	0.207687	0.379599	0.94994
CCDC184	0.207676	0.379624	0.94994
CNGA4	-0.207655	0.379674	0.94994
COQ7	0.207641	0.379705	0.94994
CAPN1	0.207633	0.379725	0.94994
CLU	-0.207579	0.379852	0.94994
DDHD2	0.207573	0.379866	0.94994
RGPD4	-0.207567	0.37988	0.94994
OTX2	0.207525	0.379979	0.94994
IGHV3-13	-0.207498	0.380043	0.94994
ZNF337	-0.207467	0.380115	0.94994
IQSEC3	-0.207453	0.380147	0.94994
RGPD6	-0.207451	0.380152	0.94994
CALHM5	-0.207441	0.380176	0.94994
IFI44	-0.207422	0.380221	0.94994
TNXA	-0.207421	0.380222	0.94994
SLC36A1	0.207418	0.380231	0.94994
GPR15L	0.2074	0.380271	0.94994
TDRP	-0.207392	0.380291	0.94994
GIMAP5	-0.207369	0.380345	0.94994
DCANP1	-0.207353	0.380384	0.94994
MRPL15	0.207347	0.380396	0.94994
BRCC3	0.207324	0.380452	0.94994
MICB	-0.207311	0.380482	0.94994
SMCR5	-0.207308	0.380489	0.94994
NDRG1	0.207306	0.380494	0.94994
SNURF	0.207303	0.380501	0.94994
RGPD8	-0.207281	0.380552	0.94994
KRIT1	0.207277	0.380561	0.94994
SLC35C1	0.207246	0.380634	0.94994
MAFA	-0.207238	0.380652	0.94994
VSIG1	0.207226	0.380681	0.94994
LINC00308	-0.207209	0.380721	0.94994
HCRT	-0.207192	0.380762	0.94994
HIST1H1T	-0.207187	0.380773	0.94994
PPP1CB	-0.207183	0.380782	0.94994
IL1R2	-0.207169	0.380815	0.94994
LDHB	-0.207164	0.380828	0.94994
PRSS38	-0.207162	0.380831	0.94994
SMIM11B	-0.207156	0.380846	0.94994
TPRKB	0.207153	0.380853	0.94994
C10orf143	-0.207151	0.380856	0.94994
TUBB4A	-0.207145	0.380871	0.94994
HENMT1	-0.207121	0.380927	0.94994
CIRBP-AS1	-0.207117	0.380937	0.94994
SETD2	0.207084	0.381015	0.94994
LEMD3	-0.207077	0.381031	0.94994
IGKV3-15	-0.207062	0.381066	0.94994
F5	0.207031	0.38114	0.94994
HPS1	0.20701	0.381188	0.94994
APOA1	-0.207006	0.381197	0.94994
CAPN13	-0.207001	0.38121	0.94994
UBE2D3	-0.206986	0.381245	0.94994
TPRA1	-0.206981	0.381257	0.94994
ASRGL1	-0.206974	0.381274	0.94994
LINC01560	-0.20697	0.381282	0.94994
SYNDIG1L	-0.206962	0.381301	0.94994
TMEM175	-0.206953	0.381322	0.94994
RBMXL3	-0.206951	0.381328	0.94994
KIF21B	-0.20695	0.38133	0.94994
POLR3GL	0.206918	0.381405	0.94994
RIT2	0.20686	0.381542	0.94994
ARPC1A	0.206793	0.3817	0.94994
KMT2D	0.20679	0.381706	0.94994
PGLYRP2	-0.206782	0.381725	0.94994
MRPL22	-0.206775	0.381742	0.94994
WDR33	0.206763	0.381771	0.94994
FLVCR1-DT	-0.206755	0.381788	0.94994
TYMSOS	-0.206755	0.381788	0.94994
AQP12A	-0.206744	0.381815	0.94994
STARD5	-0.206722	0.381867	0.94994
LINC01006	-0.206722	0.381867	0.94994
UGT2B10	-0.20672	0.381871	0.94994
CCDC26	-0.206708	0.3819	0.94994
ZNF625	-0.206703	0.381912	0.94994
ELFN2	0.206701	0.381915	0.94994
C11orf45	-0.206686	0.381952	0.94994
ISOC1	-0.206685	0.381954	0.94994
RIC8B	-0.206659	0.382014	0.94994
LOC107984156	-0.206618	0.382111	0.94994
PLEKHO2	-0.2066	0.382154	0.94994
CCDC85B	0.206591	0.382174	0.94994
FMC1	0.20657	0.382224	0.94994
ITGA6	-0.206559	0.382251	0.94994
DEFB124	-0.206551	0.38227	0.94994
RHOXF2	-0.206542	0.38229	0.94994
RGPD3	-0.206515	0.382354	0.94994
SMURF1	-0.206508	0.38237	0.94994
IGHV3-35	-0.206494	0.382404	0.94994
OR10G3	0.206494	0.382404	0.94994
TRIM64	-0.206456	0.382492	0.94994
IGHV3-53	-0.206444	0.382521	0.94994
TMEM270	-0.206413	0.382594	0.94994
PNMA8C	-0.206407	0.382608	0.94994
AGXT	-0.206377	0.382679	0.94994
FAM240B	-0.206354	0.382733	0.94994
ZMYM2	0.206346	0.382753	0.94994
CATSPER4	-0.206341	0.382764	0.94994
SCFD2	0.206341	0.382764	0.94994
C3orf22	-0.206336	0.382776	0.94994
PDE3B	-0.206322	0.382809	0.94994
OR5F1	-0.206317	0.38282	0.94994
C1QB	-0.206312	0.382832	0.94994
TAF12	-0.206292	0.382878	0.94994
TMEM229A	-0.206223	0.383041	0.94994
HIST2H2BD	-0.206162	0.383187	0.94994
SMC5	-0.206121	0.383282	0.94994
QRICH2	-0.20611	0.383309	0.94994
IL17RE	-0.206108	0.383313	0.94994
SLC30A2	0.20609	0.383357	0.94994
HYAL3	0.206086	0.383366	0.94994
AVPR2	-0.206074	0.383393	0.94994
MAFG	-0.205991	0.38359	0.94994
AP5S1	-0.205882	0.383846	0.94994
HEPH	0.205869	0.383877	0.94994
ZNF818P	-0.205868	0.38388	0.94994
KRT87P	-0.205865	0.383888	0.94994
ZCCHC23	-0.20585	0.383921	0.94994
VWA8	0.205831	0.383967	0.94994
NECTIN3	-0.20582	0.383992	0.94994
HIBADH	0.205778	0.384093	0.94994
AFAP1L2	-0.205725	0.384218	0.94994
CD1C	0.205714	0.384243	0.94994
OR10S1	-0.205713	0.384245	0.94994
RUNX1	0.205709	0.384255	0.94994
CCNE1	0.205702	0.384273	0.94994
PTF1A	-0.20566	0.38437	0.94994
PRMT6	0.205615	0.384476	0.94994
TUBGCP3	-0.205607	0.384497	0.94994
PASD1	-0.205595	0.384525	0.94994
SH3TC1	-0.205554	0.384621	0.94994
CCDC60	-0.205537	0.384662	0.94994
ACTR1A	0.205534	0.384669	0.94994
ATP7A	0.205527	0.384686	0.94994
VN1R5	-0.205487	0.384779	0.94994
IRX1	-0.20548	0.384796	0.94994
TRGV3	0.205476	0.384806	0.94994
NIP7	0.20547	0.384819	0.94994
IGDCC3	-0.20547	0.384821	0.94994
PLD2	-0.205457	0.384851	0.94994
ZNF596	-0.205438	0.384897	0.94994
GFPT1	-0.205379	0.385035	0.94994
WWP1	0.205354	0.385095	0.94994
PRIMA1	-0.205325	0.385163	0.94994
KCNJ3	0.205289	0.385247	0.94994
MED26	-0.205277	0.385275	0.94994
ELFN1	0.205267	0.3853	0.94994
RBM26	0.205259	0.38532	0.94994
PRR5	-0.205239	0.385366	0.94994
HDGFL2	-0.205231	0.385386	0.94994
IGSF10	0.205228	0.385393	0.94994
NDUFAF2	0.205223	0.385404	0.94994
RFT1	0.205222	0.385405	0.94994
MGST3	-0.205217	0.385419	0.94994
ACSM3	-0.205204	0.38545	0.94994
TRIM64B	-0.205188	0.385487	0.94994
MRPL24	-0.205125	0.385636	0.94994
GATA4	-0.205088	0.385724	0.94994
MMP26	-0.205042	0.385833	0.94994
NFKBID	-0.205039	0.385839	0.94994
ELL3	-0.205031	0.385857	0.94994
ZFR2	-0.20502	0.385884	0.94994
TEX43	-0.20497	0.386002	0.94994
FAM185A	0.204967	0.386011	0.94994
DYNC1LI2	0.204959	0.386029	0.94994
S1PR4	-0.204891	0.386189	0.94994
FFAR1	-0.204887	0.386201	0.94994
STOX1	0.204838	0.386315	0.94994
TEX261	0.204821	0.386355	0.94994
CSAD	-0.204818	0.386362	0.94994
ADGRF5	-0.204804	0.386397	0.94994
NKX1-1	-0.204797	0.386413	0.94994
NEUROG3	0.204733	0.386565	0.94994
FKBP7	0.204701	0.386639	0.94994
LGALS1	-0.204674	0.386705	0.94994
ETS1	0.2046	0.38688	0.94994
AFF1	-0.204573	0.386944	0.94994
NES	0.204544	0.387013	0.94994
IL6ST	0.204542	0.387018	0.94994
TRAPPC4	0.204534	0.387035	0.94994
CAMK2G	-0.204528	0.387051	0.94994
KCNJ14	-0.204517	0.387077	0.94994
TMIGD2	0.204479	0.387166	0.94994
VMA21	-0.204477	0.387172	0.94994
KIAA0232	-0.204475	0.387177	0.94994
ZPR1	0.204447	0.387242	0.94994
HSP90AB2P	-0.204423	0.3873	0.94994
MYL12B	-0.204403	0.387348	0.94994
OR6B3	-0.20435	0.387472	0.94994
TRIM4	-0.204315	0.387556	0.94994
R3HDM2	0.204267	0.38767	0.94994
DUSP3	-0.204245	0.387722	0.94994
RIMKLB	0.204228	0.387762	0.94994
ICAM5	-0.204212	0.387801	0.94994
LPA	-0.204206	0.387815	0.94994
NUDT8	-0.204201	0.387827	0.94994
IGHV3OR16-10	-0.2042	0.38783	0.94994
ACADM	0.204186	0.387862	0.94994
XAGE5	0.204184	0.387868	0.94994
KLHL30-AS1	-0.204147	0.387954	0.94994
ASB15	0.204114	0.388034	0.94994
HTR2B	0.204109	0.388045	0.94994
WDR7	0.204107	0.38805	0.94994
NEURL2	0.204098	0.388072	0.94994
TMEM216	0.204078	0.388118	0.94994
AGT	-0.204047	0.388192	0.94994
NCOA1	0.204019	0.38826	0.94994
ITGB4	-0.204011	0.388278	0.94994
MT-CO2	-0.204008	0.388286	0.94994
CNPPD1	0.203998	0.38831	0.94994
RAX2	-0.20399	0.388328	0.94994
CDK1	0.203965	0.388386	0.94994
YTHDC1	0.203951	0.38842	0.94994
VKORC1	0.203863	0.388629	0.94994
ISX	-0.20384	0.388685	0.94994
ASH1L	0.203835	0.388696	0.94994
ITGB2	-0.203824	0.388721	0.94994
SHB	0.203797	0.388787	0.94994
ARSJ	-0.203776	0.388836	0.94994
GDAP1	0.203769	0.388852	0.94994
CD22	0.203764	0.388864	0.94994
TCFL5	-0.203757	0.388882	0.94994
ARID2	0.203732	0.388941	0.94994
MDS2	-0.203704	0.389007	0.94994
UGT1A7	-0.203701	0.389015	0.94994
MYH4	-0.203678	0.38907	0.94994
UBE2D2	-0.203673	0.389081	0.94994
CAV1	0.203667	0.389097	0.94994
ATP4B	-0.203646	0.389145	0.94994
SRSF6	0.203615	0.389219	0.94994
MYLK3	0.203611	0.389229	0.94994
PHRF1	-0.203599	0.389257	0.94994
THNSL2	-0.203581	0.389301	0.94994
OFD1	0.203575	0.389314	0.94994
OPN1SW	0.203535	0.389411	0.94994
RASSF9	0.203523	0.389439	0.94994
HELZ2	-0.203514	0.38946	0.94994
TMPRSS12	-0.203513	0.389462	0.94994
IL17RC	0.203482	0.389536	0.94994
TMEM248	0.203414	0.389697	0.94994
C2orf80	0.203401	0.389729	0.94994
FAM199X	0.203399	0.389733	0.94994
RPLP0	0.203366	0.389812	0.94994
VCX	-0.203354	0.389841	0.94994
EFCAB13	-0.203354	0.389842	0.94994
RCC1	-0.203314	0.389936	0.94994
FAM160A1	0.203269	0.390043	0.94994
CCL1	-0.203266	0.39005	0.94994
OR10H4	-0.20326	0.390065	0.94994
KRTAP2-2	0.203226	0.390145	0.94994
ZFP82	0.203209	0.390186	0.94994
ING1	-0.20317	0.390279	0.94994
APOL1	-0.203164	0.390294	0.94994
FLG	-0.203149	0.39033	0.94994
GPBP1	-0.203144	0.390342	0.94994
OR2AK2	-0.203141	0.390348	0.94994
FAM149A	-0.203112	0.390417	0.94994
TAS1R2	-0.203104	0.390437	0.94994
LGI4	-0.203104	0.390437	0.94994
CYP20A1	0.203065	0.390528	0.94994
DPH3P1	0.203062	0.390536	0.94994
POLA2	0.203057	0.390549	0.94994
SYNPR	-0.203046	0.390575	0.94994
IRF2BP2	-0.203033	0.390604	0.94994
BAK1	-0.203023	0.39063	0.94994
MECR	0.203002	0.39068	0.94994
GGTLC1	-0.202992	0.390702	0.94994
TAF9	-0.20299	0.390709	0.94994
NUP88	-0.202981	0.390729	0.94994
EPN3	-0.202953	0.390795	0.94994
MMP9	0.202933	0.390845	0.94994
CALY	0.202911	0.390897	0.94994
PPP5D1	-0.202882	0.390966	0.94994
DNAJA1	0.202873	0.390986	0.94994
EMC4	0.202864	0.39101	0.94994
ZFYVE1	-0.202844	0.391056	0.94994
KCT2	0.202766	0.391242	0.94994
INTS3	0.20274	0.391303	0.94994
SLC23A3	-0.20273	0.391329	0.94994
DTX3L	0.202727	0.391336	0.94994
APOL5	-0.202691	0.391422	0.94994
SPRR2G	-0.202686	0.391433	0.94994
ERVK-19	-0.202668	0.391475	0.94994
MED29	-0.202637	0.39155	0.94994
OLIG1	0.202613	0.391607	0.94994
RGS22	0.202583	0.39168	0.94994
ARHGAP5	0.202575	0.391698	0.94994
LRRK2	0.202539	0.391783	0.94994
MAGEC1	-0.202538	0.391787	0.94994
ANKLE2	-0.202529	0.391808	0.94994
EFCAB2	-0.202515	0.391841	0.94994
SPATA20	-0.202491	0.391898	0.94994
BIN2	0.202482	0.39192	0.94994
C9orf78	0.202479	0.391927	0.94994
CYP4V2	-0.202456	0.391983	0.94994
LMX1A	0.202446	0.392005	0.94994
RPS23	0.202434	0.392035	0.94994
LY6G6D	0.202429	0.392047	0.94994
FN1	-0.202408	0.392098	0.94994
CUEDC1	-0.202402	0.392112	0.94994
RUSC2	0.202394	0.39213	0.94994
PTGER3	0.202378	0.39217	0.94994
MUC16	-0.202358	0.392218	0.94994
HAO2	0.202357	0.392219	0.94994
CASP1	0.202325	0.392296	0.94994
ZNF837	-0.202266	0.392437	0.94994
RABGAP1	0.202259	0.392453	0.94994
CSNK1G2-AS1	-0.202237	0.392504	0.94994
PDE6D	-0.202215	0.392559	0.94994
HEBP2	-0.202207	0.392577	0.94994
ST20-AS1	-0.202179	0.392644	0.94994
C20orf203	-0.202179	0.392644	0.94994
AXL	-0.202174	0.392657	0.94994
SESN2	-0.202171	0.392663	0.94994
TRIP6	-0.202161	0.392687	0.94994
NEXN-AS1	-0.202142	0.392732	0.94994
ZNF436-AS1	-0.202142	0.392732	0.94994
AP3M1	0.202138	0.392742	0.94994
ST8SIA3	0.202137	0.392745	0.94994
C11orf72	-0.202082	0.392876	0.94994
KIAA0895	0.202042	0.392972	0.94994
ESX1	-0.202037	0.392984	0.94994
PCNP	0.202024	0.393015	0.94994
FASTKD2	-0.202003	0.393064	0.94994
FER1L6-AS1	-0.201998	0.393078	0.94994
LINC02694	-0.201998	0.393078	0.94994
LINC01555	-0.201998	0.393078	0.94994
C9orf106	-0.201998	0.393078	0.94994
C5orf17	-0.201998	0.393078	0.94994
MYF6	0.201978	0.393126	0.94994
UFSP2	0.201923	0.393256	0.94994
TRIM26	-0.201868	0.393389	0.94994
LY9	-0.201864	0.393399	0.94994
RND3	0.201803	0.393545	0.94994
ARMC10	-0.201792	0.39357	0.94994
SOGA1	-0.201763	0.393639	0.94994
PRDM12	-0.201754	0.39366	0.94994
TARBP2	0.201748	0.393676	0.94994
AMOTL2	0.201739	0.393697	0.94994
RHOBTB2	-0.201735	0.393708	0.94994
GJA3	-0.201725	0.393732	0.94994
RTN4	0.201714	0.393757	0.94994
PVR	-0.201706	0.393775	0.94994
EVA1A	-0.2017	0.393791	0.94994
SEMA6C	-0.201694	0.393804	0.94994
ERMARD	0.201688	0.39382	0.94994
NKAPP1	-0.201677	0.393847	0.94994
SPANXA2-OT1	-0.201677	0.393847	0.94994
RAVER2	-0.201676	0.393849	0.94994
LINC01356	-0.201675	0.393851	0.94994
TMEM75	-0.201675	0.393851	0.94994
C3P1	-0.201649	0.393912	0.94994
C11orf44	-0.201625	0.39397	0.94994
TMEM105	-0.201625	0.39397	0.94994
PRR26	-0.201625	0.39397	0.94994
C15orf56	-0.201625	0.39397	0.94994
MPHOSPH9	0.20161	0.394005	0.94994
TMEM61	-0.201594	0.394045	0.94994
C7orf26	0.201592	0.394048	0.94994
NSMCE4A	-0.201568	0.394107	0.94994
ESAM	-0.201534	0.394188	0.94994
SLC12A9	-0.20149	0.394293	0.94994
TUBB8	-0.201484	0.394308	0.94994
GK3P	0.201477	0.394324	0.94994
PIGL	0.201476	0.394327	0.94994
THOC5	0.201474	0.394333	0.94994
ZNF185	0.201473	0.394333	0.94994
SLITRK6	0.20145	0.394388	0.94994
PCOLCE	0.201443	0.394406	0.94994
SDC4	-0.201434	0.394428	0.94994
ABCA11P	-0.201431	0.394434	0.94994
TRMT44	-0.201428	0.394443	0.94994
LINC00482	-0.201404	0.394499	0.94994
PFN4	0.201402	0.394503	0.94994
ECE2	0.2014	0.394509	0.94994
ATF6	0.20139	0.394533	0.94994
CLUHP3	-0.201389	0.394537	0.94994
KIF28P	-0.201363	0.394597	0.94994
C8orf31	-0.201359	0.394608	0.94994
C9orf163	-0.201359	0.394608	0.94994
CARD17	0.20133	0.394676	0.94994
CYTH2	-0.201327	0.394684	0.94994
LINC00304	-0.201296	0.394759	0.94994
OR8J1	-0.201294	0.394762	0.94994
LINC00612	-0.201284	0.394787	0.94994
ADGRB2	-0.201237	0.3949	0.94994
RPTN	0.201226	0.394927	0.94994
OR8J3	-0.201225	0.39493	0.94994
OXER1	-0.201209	0.394967	0.94994
SSTR3	-0.201199	0.39499	0.94994
RGS10	0.201169	0.395062	0.94994
BAIAP2	-0.20114	0.395133	0.94994
KDM5D	0.201118	0.395186	0.94994
MRPL39	0.201115	0.395192	0.94994
CARD18	0.201093	0.395245	0.94994
LDLRAD1	-0.201082	0.395273	0.94994
CELF2-AS1	-0.20108	0.395276	0.94994
TPST1	0.201075	0.395289	0.94994
LINC00471	-0.201033	0.39539	0.94994
FMO4	-0.201025	0.395409	0.94994
DBX2	0.201014	0.395435	0.94994
TMEM147	0.201009	0.395446	0.94994
PRELID3B	0.201005	0.395458	0.94994
KLB	0.200998	0.395475	0.94994
KIF1A	-0.20097	0.395541	0.94994
BRS3	0.200969	0.395542	0.94994
LINC00337	-0.200961	0.395562	0.94994
CYFIP2	0.200955	0.395576	0.94994
PPP1R11	0.200901	0.395707	0.94994
MIR7-3HG	-0.200899	0.39571	0.94994
ZNF212	-0.200875	0.395769	0.94994
WDR90	-0.200874	0.395772	0.94994
MCRIP1	-0.200866	0.395791	0.94994
THBS2	-0.200852	0.395824	0.94994
SNCG	-0.200821	0.395898	0.94994
CLN3	-0.200819	0.395902	0.94994
HHIPL1	-0.200796	0.395958	0.94994
CXCL11	0.200775	0.39601	0.94994
SLITRK5	0.200773	0.396014	0.94994
WFDC9	0.200754	0.396059	0.94994
OR5AL1	-0.200754	0.39606	0.94994
MCFD2	0.200728	0.396122	0.94994
PARP11	-0.200711	0.396163	0.94994
RHOXF2B	-0.200697	0.396195	0.94994
WDR72	-0.200691	0.396211	0.94994
VPS11	-0.200643	0.396327	0.94994
OR4B1	-0.20064	0.396332	0.94994
C5orf56	-0.200633	0.39635	0.94994
MAPKAPK5-AS1	-0.200633	0.39635	0.94994
VEGFA	-0.200626	0.396366	0.94994
HSBP1L1	-0.200607	0.396413	0.94994
LINC00311	-0.200603	0.396421	0.94994
TMEM99	-0.200571	0.396499	0.94994
EMC8	0.200569	0.396504	0.94994
C10orf111	-0.20054	0.396573	0.94994
CCDC90B	0.200532	0.396592	0.94994
C9orf62	-0.200526	0.396606	0.94994
C11orf52	0.200516	0.396631	0.94994
FGL1	0.200503	0.396663	0.94994
LY6L	0.200493	0.396688	0.94994
CDC16	0.200474	0.396732	0.94994
ERGIC2	0.200452	0.396784	0.94994
ERVK-11	-0.200439	0.396817	0.94994
FZD4	0.20043	0.396839	0.94994
ANKRD40CL	-0.200398	0.396916	0.94994
CATSPER2	-0.200387	0.396941	0.94994
OR6J1	-0.200384	0.396948	0.94994
BLID	-0.200372	0.396978	0.94994
FOXF2	0.200349	0.397032	0.94994
VEGFC	-0.200334	0.39707	0.94994
SPRYD4	0.200307	0.397134	0.94994
PAXX	-0.200302	0.397145	0.94994
EXOC3-AS1	-0.200301	0.397148	0.94994
ZNF691	0.200266	0.397234	0.94994
GALNS	-0.200238	0.397299	0.94994
EXOC6B	0.200237	0.397303	0.94994
LDHD	-0.200235	0.397308	0.94994
KIRREL2	-0.200227	0.397327	0.94994
MYCNOS	-0.200203	0.397383	0.94994
CCNT1	0.200171	0.397461	0.94994
UMODL1-AS1	-0.200171	0.397462	0.94994
ZNF833P	-0.200158	0.397493	0.94994
ATP5ME	-0.200076	0.39769	0.94994
P3H2	-0.200052	0.397748	0.94994
SULT2A1	-0.200007	0.397856	0.94994
CAMK4	0.200004	0.397863	0.94994
PLCZ1	0.199944	0.398008	0.94994
OR10G2	0.19992	0.398066	0.94994
VGLL4	0.1999	0.398114	0.94994
EDAR	-0.199898	0.39812	0.94994
OR51B5	-0.199867	0.398192	0.94994
ARHGEF37	-0.199856	0.398221	0.94994
PGAM1	0.199778	0.398408	0.94994
LTB4R	-0.199751	0.398472	0.94994
ADARB1	-0.199733	0.398515	0.94994
KIAA1191	-0.199732	0.398518	0.94994
WDR47	0.19973	0.398524	0.94994
KCNK3	0.199727	0.398531	0.94994
LINC01561	-0.1997	0.398595	0.94994
C20orf197	-0.1997	0.398595	0.94994
LINC00469	-0.199686	0.39863	0.94994
KIRREL3-AS3	-0.199686	0.39863	0.94994
RASGEF1B	0.199651	0.398714	0.94994
BAG2	-0.199638	0.398746	0.94994
TOP2B	0.199624	0.39878	0.94994
EGFLAM	-0.199611	0.398809	0.94994
FDXR	-0.199609	0.398816	0.94994
RAG2	0.199593	0.398854	0.94994
COX15	0.199586	0.39887	0.94994
TEX264	-0.199568	0.398915	0.94994
VPS26B	0.199549	0.398959	0.94994
PAMR1	-0.199545	0.398968	0.94994
DSP	0.199515	0.399043	0.94994
ELL2	0.19949	0.399103	0.94994
PIP4K2C	0.199487	0.39911	0.94994
ZNF705G	-0.199481	0.399124	0.94994
RNF165	0.199479	0.399129	0.94994
PCOTH	0.199462	0.399169	0.94994
ZNF844	-0.199462	0.39917	0.94994
OR8H3	-0.199453	0.399192	0.94994
ZNF295-AS1	-0.199452	0.399193	0.94994
LINC00518	-0.199452	0.399194	0.94994
CACTIN-AS1	-0.199447	0.399206	0.94994
LINC00528	-0.199447	0.399206	0.94994
SLC22A18AS	-0.199447	0.399206	0.94994
ISYNA1	-0.199436	0.399232	0.94994
PGAM5	-0.199434	0.399238	0.94994
FIBCD1	-0.199428	0.399251	0.94994
TTLL9	-0.199423	0.399263	0.94994
PAK5	-0.199399	0.399321	0.94994
SKAP2	-0.19933	0.399488	0.94994
STH	-0.199297	0.399569	0.94994
FAM223A	-0.199297	0.399569	0.94994
LAMA1	-0.199289	0.399587	0.94994
ZNF669	-0.199278	0.399614	0.94994
CUL7	-0.199269	0.399635	0.94994
SLFN12L	-0.199232	0.399724	0.94994
TCEAL1	-0.199223	0.399748	0.94994
SLFN12	-0.19917	0.399874	0.94994
TIMD4	0.199152	0.399917	0.94994
APBB3	0.199126	0.39998	0.94994
GPR34	-0.199063	0.400134	0.94994
TAS2R31	-0.19906	0.40014	0.94994
PCMTD2	0.19905	0.400165	0.94994
CNTN3	0.199047	0.400171	0.94994
GABARAP	0.199039	0.40019	0.94994
MRM1	0.199026	0.400222	0.94994
FYTTD1	0.199016	0.400248	0.94994
TMEM213	-0.199012	0.400257	0.94994
RPUSD2	0.198946	0.400415	0.94994
CYP4F8	-0.198944	0.400421	0.94994
TDRD9	-0.198928	0.40046	0.94994
RWDD4	0.198894	0.400541	0.94994
SRARP	0.19888	0.400576	0.94994
RPL11	0.198878	0.400581	0.94994
DCAF12L2	0.198864	0.400615	0.94994
RPLP1	0.198858	0.400629	0.94994
GPR32P1	-0.198831	0.400694	0.94994
GLYCAM1	-0.198807	0.400752	0.94994
LINC00346	-0.198807	0.400752	0.94994
SEC61B	0.198777	0.400824	0.94994
PATZ1	0.198776	0.400827	0.94994
DLC1	0.198772	0.400835	0.94994
DEFB112	-0.198763	0.400859	0.94994
REXO1L1P	-0.198717	0.40097	0.94994
HLA-DRB1	0.198714	0.400976	0.94994
HDAC4	0.198711	0.400985	0.94994
COX6B1	0.198706	0.400996	0.94994
TMEM69	0.198671	0.40108	0.94994
AMMECR1	0.198669	0.401087	0.94994
DEFB110	-0.198599	0.401256	0.94994
MTNR1B	0.198502	0.401491	0.94994
NR2C2	0.198485	0.401532	0.94994
SNW1	0.198485	0.401532	0.94994
AIPL1	-0.19846	0.40159	0.94994
SLC7A3	0.198451	0.401613	0.94994
PPP1R37	-0.198445	0.401627	0.94994
MAGEC3	-0.198445	0.401627	0.94994
RNASEH2A	0.198405	0.401724	0.94994
CRB3	-0.198361	0.401832	0.94994
MARK4	-0.198355	0.401846	0.94994
LSM12	0.198346	0.401866	0.94994
AMT	0.198345	0.40187	0.94994
EXTL1	0.198322	0.401927	0.94994
BRD3	-0.198319	0.401932	0.94994
TNK1	0.198309	0.401958	0.94994
CD163L1	-0.198293	0.401995	0.94994
KRTAP24-1	0.198292	0.401999	0.94994
ZIC4	0.198254	0.40209	0.94994
SPX	-0.198222	0.402168	0.94994
DMTF1	-0.198211	0.402193	0.94994
TMEM14A	-0.198192	0.402241	0.94994
CORT	0.198188	0.40225	0.94994
TMPRSS11A	0.198174	0.402285	0.94994
NBPF14	-0.198161	0.402316	0.94994
FBP1	0.198147	0.40235	0.94994
SLC34A3	-0.198142	0.402361	0.94994
CKAP5	0.198142	0.402362	0.94994
CCNC	0.198112	0.402435	0.94994
CFAP70	0.198109	0.402441	0.94994
SNURFL	-0.198102	0.402458	0.94994
C4orf36	-0.198093	0.402479	0.94994
C1orf159	-0.198069	0.402539	0.94994
TRPS1	-0.198051	0.402583	0.94994
PYCR1	-0.198	0.402706	0.94994
TTC36	-0.197993	0.402724	0.94994
SMPD1	-0.197985	0.402742	0.94994
ZNF511	0.197972	0.402773	0.94994
INTU	0.197962	0.402797	0.94994
LIPI	0.197959	0.402805	0.94994
CLPSL1	-0.197955	0.402815	0.94994
PACSIN3	0.19795	0.402827	0.94994
NDN	-0.197927	0.402883	0.94994
ZNF579	-0.197919	0.402902	0.94994
NEGR1	0.197916	0.40291	0.94994
RAB38	0.197908	0.402928	0.94994
BAGE5	-0.197905	0.402937	0.94994
BAGE3	-0.197905	0.402937	0.94994
BAGE2	-0.197905	0.402937	0.94994
CYLD	0.197883	0.402988	0.94994
C3AR1	-0.197867	0.403027	0.94994
GK	0.197844	0.403083	0.94994
PIK3CD-AS1	-0.197844	0.403085	0.94994
ERICH6B	0.197834	0.403108	0.94994
HLA-DPB1	0.197828	0.403122	0.94994
SLC44A4	-0.19782	0.403142	0.94994
RFPL1	-0.197786	0.403226	0.94994
DCUN1D3	-0.197785	0.403227	0.94994
HIF1AN	0.197751	0.403309	0.94994
KLHL24	-0.19775	0.403311	0.94994
VWA2	-0.197677	0.403489	0.94994
WASH4P	-0.197671	0.403503	0.94994
TMEM138	-0.19762	0.403627	0.94994
PTPRZ1	0.197603	0.403668	0.94994
PRCC	0.197577	0.403733	0.94994
HSP90AA4P	-0.197558	0.403778	0.94994
TMSB15B	-0.197541	0.403819	0.94994
PRX	-0.197526	0.403857	0.94994
TPK1	0.197514	0.403886	0.94994
AK2	0.197466	0.404001	0.94994
FAM126A	0.197455	0.404028	0.94994
R3HDM4	0.197446	0.404049	0.94994
CD55	-0.197446	0.40405	0.94994
ZBED6	0.197443	0.404057	0.94994
H1FOO	-0.197435	0.404076	0.94994
CDH11	-0.197432	0.404085	0.94994
SLC4A2	-0.197421	0.404111	0.94994
LYPD6	0.197416	0.404123	0.94994
C17orf82	-0.19738	0.40421	0.94994
SAP30BP	0.197374	0.404225	0.94994
FAM74A1	-0.197359	0.404262	0.94994
SPAST	0.197354	0.404273	0.94994
SPANXN5	-0.19735	0.404284	0.94994
SPANXN4	-0.19735	0.404284	0.94994
SPANXN3	-0.19735	0.404284	0.94994
SPANXN2	-0.19735	0.404284	0.94994
PAPPA-AS1	-0.19735	0.404284	0.94994
MPIG6B	-0.197317	0.404363	0.94994
OR52W1	-0.197267	0.404485	0.94994
CCDC88C	-0.197247	0.404534	0.94994
CLLU1OS	-0.197228	0.404579	0.94994
ZNF30	-0.197226	0.404585	0.94994
ZNF229	-0.197224	0.404589	0.94994
CYB561D2	0.197199	0.404651	0.94994
MVP	-0.197191	0.40467	0.94994
KIAA0319	-0.197162	0.404741	0.94994
MTX2	0.197155	0.404758	0.94994
ZNF343	-0.197149	0.404773	0.94994
CTBS	0.197112	0.404862	0.94994
C1orf54	0.197038	0.405041	0.94994
IGHV3-64	-0.197031	0.405059	0.94994
MRE11	0.197014	0.405099	0.94994
UQCRQ	0.197007	0.405117	0.94994
GABRP	-0.19698	0.405182	0.94994
ZNF705A	-0.19698	0.405183	0.94994
EIF4A3	0.196952	0.405251	0.94994
ZNF586	-0.196951	0.405254	0.94994
MAP4K1	0.196934	0.405294	0.94994
RAB3A	-0.196931	0.405302	0.94994
SLC18A2	0.19693	0.405304	0.94994
FAM201A	-0.196872	0.405446	0.94994
KAT6A	-0.196865	0.405463	0.94994
NEB	-0.196864	0.405464	0.94994
CCDC74B	-0.19686	0.405474	0.94994
PDE1C	0.196856	0.405485	0.94994
LINGO1	-0.196848	0.405504	0.94994
BVES-AS1	-0.196844	0.405514	0.94994
CCDC7	-0.196821	0.405569	0.94994
SRL	-0.196813	0.40559	0.94994
CPSF3	-0.196774	0.405684	0.94994
ATP5PD	0.196764	0.405708	0.94994
BLMH	0.196764	0.405709	0.94994
OR6K2	-0.196758	0.405722	0.94994
PCK1	-0.196754	0.405731	0.94994
WNT8A	0.196748	0.405747	0.94994
FAM182B	-0.196746	0.405752	0.94994
COL5A1-AS1	-0.196674	0.405928	0.94994
MRGPRX1	-0.196643	0.406002	0.94994
FAM182A	-0.196629	0.406037	0.94994
PEG3	-0.196628	0.406039	0.94994
SMIM14	0.196604	0.406099	0.94994
C10orf55	-0.196564	0.406194	0.94994
ETNPPL	-0.196549	0.406233	0.94994
POTEE	-0.196532	0.406272	0.94994
C10orf91	-0.196531	0.406276	0.94994
DPH6	0.196528	0.406282	0.94994
LINC01551	-0.196515	0.406316	0.94994
FAM120AOS	-0.1965	0.406351	0.94994
C1orf220	-0.1965	0.406351	0.94994
SPAG9	-0.196498	0.406356	0.94994
DCAF16	0.19648	0.406401	0.94994
ATP8B1	0.196442	0.406492	0.94994
PLD6	-0.19644	0.406498	0.94994
NME1	-0.19642	0.406546	0.94994
CD109	0.196394	0.406611	0.94994
ANKRD20A1	-0.196388	0.406625	0.94994
APEX2	0.196388	0.406625	0.94994
LINC01559	-0.196371	0.406666	0.94994
ITSN1	0.196361	0.40669	0.94994
FBXL19-AS1	-0.196359	0.406695	0.94994
KYAT3	0.196352	0.406712	0.94994
IL1B	0.196341	0.406739	0.94994
EHD1	0.196335	0.406754	0.94994
H1FX-AS1	-0.196319	0.406793	0.94994
SCGB2B2	-0.196319	0.406793	0.94994
FAM106A	-0.196284	0.406877	0.94994
C19orf54	-0.196271	0.406909	0.94994
C6orf99	-0.196262	0.406931	0.94994
NCKAP5L	-0.196231	0.407008	0.94994
PRRC2A	-0.196223	0.407026	0.94994
DHX35	0.196206	0.407069	0.94994
WASH6P	-0.196197	0.40709	0.94994
CCDC65	0.196189	0.407109	0.94994
DNPH1	-0.196177	0.40714	0.94994
ADGRD1	-0.19617	0.407155	0.94994
PIK3IP1	0.196157	0.407187	0.94994
C14orf177	-0.196116	0.407287	0.94994
LINC01554	-0.196116	0.407287	0.94994
TSPY2	-0.196087	0.407358	0.94994
DCN	0.196015	0.407533	0.94994
GTSCR1	-0.196004	0.40756	0.94994
NFE4	-0.196004	0.40756	0.94994
GUSBP11	-0.196003	0.407562	0.94994
PRPF18	0.195997	0.407578	0.94994
PLEKHG4B	-0.19599	0.407595	0.94994
TDRD7	-0.195979	0.407621	0.94994
ASIC5	-0.195965	0.407657	0.94994
DLGAP1	-0.195964	0.407659	0.94994
CORIN	0.195948	0.407697	0.94994
FAM74A3	-0.195879	0.407867	0.94994
ANAPC4	0.195868	0.407892	0.94994
LINC00523	-0.195853	0.407929	0.94994
GAGE13	-0.195847	0.407944	0.94994
GAGE2E	-0.195847	0.407944	0.94994
GRM6	-0.195802	0.408053	0.94994
TRBV7-6	0.195792	0.408077	0.94994
HRG	-0.195769	0.408134	0.94994
ESPN	-0.195763	0.408149	0.94994
PURB	-0.195749	0.408184	0.94994
GABRR2	0.195699	0.408305	0.94994
SCN8A	0.195674	0.408365	0.94994
OR5T2	-0.195669	0.408378	0.94994
PTPRT	0.195667	0.408383	0.94994
ZGLP1	-0.195662	0.408395	0.94994
CYB5R4	0.195643	0.408442	0.94994
SMIM9	0.195623	0.408492	0.94994
CACNA2D4	-0.195604	0.408537	0.94994
PPFIA4	0.195602	0.408542	0.94994
ZYG11B	0.195602	0.408542	0.94994
VCX3B	-0.195579	0.408597	0.94994
LDB1	-0.195577	0.408602	0.94994
POTEJ	-0.195571	0.408619	0.94994
ADAMTSL4-AS1	-0.195547	0.408677	0.94994
GDF9	-0.195519	0.408746	0.94994
TDRG1	-0.195513	0.408759	0.94994
LINC00242	-0.195506	0.408777	0.94994
PRKG2	0.195503	0.408784	0.94994
SERPINB13	-0.19548	0.40884	0.94994
C1GALT1C1	0.195458	0.408894	0.94994
CA9	0.195365	0.409123	0.94994
KTN1-AS1	-0.195355	0.409147	0.94994
CMTM5	-0.195337	0.409189	0.94994
GALC	-0.195337	0.409191	0.94994
ZNF598	-0.195329	0.409209	0.94994
CCDC124	-0.195324	0.409221	0.94994
LMOD1	-0.195304	0.409271	0.94994
TMEM170A	0.1953	0.40928	0.94994
CNOT10	0.19527	0.409355	0.94994
KRTAP5-4	-0.195254	0.409393	0.94994
STK26	0.195246	0.409414	0.94994
RNF186	0.195245	0.409415	0.94994
RFPL4B	-0.195213	0.409493	0.94994
PRNT	-0.195202	0.409519	0.94994
C5orf38	-0.195202	0.409519	0.94994
EPHB2	-0.195173	0.409591	0.94994
PRDM10	-0.195161	0.40962	0.94994
ANKRD20A4	-0.195152	0.409643	0.94994
LILRB5	-0.195139	0.409674	0.94994
ZHX2	-0.195138	0.409678	0.94994
NPY4R2	0.195119	0.409724	0.94994
SERPINA7	0.195117	0.409729	0.94994
POTEI	-0.195112	0.40974	0.94994
SPIB	0.195088	0.4098	0.94994
FAM172A	0.195069	0.409845	0.94994
DPP7	-0.195028	0.409945	0.94994
C10orf25	-0.195024	0.409957	0.94994
ACAT1	0.194977	0.41007	0.94994
ENOX1	0.194975	0.410075	0.94994
NOB1	-0.194973	0.41008	0.94994
PSMD13	0.194952	0.410132	0.94994
ANKRD11	-0.194939	0.410165	0.94994
SWT1	0.194936	0.410171	0.94994
N4BP2	0.194909	0.410236	0.94994
OSBP2	-0.194909	0.410237	0.94994
DYM	0.194886	0.410294	0.94994
ADAR	-0.194882	0.410305	0.94994
NHLRC1	-0.194881	0.410306	0.94994
ZNF721	-0.194841	0.410405	0.94994
MAPK13	-0.194804	0.410495	0.94994
PCDHB10	-0.194782	0.410548	0.94994
IFITM1	-0.194758	0.410608	0.94994
CNIH4	0.19474	0.41065	0.94994
PPP1R3A	0.194727	0.410682	0.94994
AMBRA1	0.194699	0.410752	0.94994
TAAR2	-0.194694	0.410764	0.94994
UBE2E1	0.194681	0.410796	0.94994
SLC43A2	0.194668	0.410827	0.94994
CEP170P1	0.194657	0.410855	0.94994
C1orf137	-0.194641	0.410895	0.94994
LRFN5	-0.19462	0.410945	0.94994
TPT1P8	-0.194615	0.410958	0.94994
YIPF1	0.19458	0.411043	0.94994
KRT3	-0.194577	0.411051	0.94994
PMS2	0.194555	0.411104	0.94994
FAM27D1	-0.194551	0.411114	0.94994
GGT2	-0.194523	0.411183	0.94994
POTEF	-0.194504	0.41123	0.94994
OR2A12	-0.194498	0.411244	0.94994
TUBB3	-0.19448	0.41129	0.94994
CARS2	-0.194479	0.411291	0.94994
SSBP3-AS1	-0.194479	0.411292	0.94994
OXTR	-0.194467	0.411321	0.94994
KRTAP22-1	-0.194426	0.411421	0.94994
CNN1	0.194418	0.411442	0.94994
HSP90B2P	-0.194396	0.411495	0.94994
TEX22	-0.194372	0.411555	0.94994
ELAVL1	0.194366	0.411569	0.94994
TMEM59	0.194362	0.411577	0.94994
LINC00305	-0.194359	0.411586	0.94994
OR10J4	0.194342	0.411627	0.94994
ANKRD20A2	-0.194336	0.411641	0.94994
ALKBH6	-0.19432	0.411681	0.94994
CYTH1	-0.194282	0.411774	0.94994
C3orf36	-0.194273	0.411796	0.94994
LINC00303	-0.194273	0.411796	0.94994
LINC01556	-0.194266	0.411815	0.94994
MT1X	0.194243	0.411869	0.94994
TMEM89	-0.194241	0.411875	0.94994
LMF2	-0.194181	0.412022	0.94994
ELP4	-0.194134	0.412137	0.94994
PTGS2	-0.194127	0.412154	0.94994
LRRFIP2	0.194108	0.412201	0.94994
C1orf122	0.194088	0.412251	0.94994
KIF15	-0.194075	0.412283	0.94994
SLAMF1	0.194021	0.412415	0.94994
FLOT1	-0.194003	0.41246	0.94994
TRAPPC10	-0.193979	0.41252	0.94994
DNTTIP2	-0.193973	0.412534	0.94994
GABARAPL1	-0.193968	0.412545	0.94994
AGBL3	-0.19396	0.412564	0.94994
ZNF208	-0.193904	0.412703	0.94994
ARIH1	-0.193889	0.41274	0.94994
CCDC102A	-0.193888	0.412741	0.94994
ANKRD29	-0.193875	0.412774	0.94994
SLC17A6	0.193859	0.412812	0.94994
PDLIM5	0.193854	0.412824	0.94994
C6orf136	-0.193852	0.41283	0.94994
KDM4E	-0.193848	0.412841	0.94994
ANKRD20A8P	-0.19383	0.412883	0.94994
KIF14	0.193822	0.412905	0.94994
CKAP4	-0.193815	0.412921	0.94994
ZSCAN18	-0.193801	0.412956	0.94994
PHF5A	0.193797	0.412966	0.94994
AASDHPPT	0.193795	0.41297	0.94994
NBPF12	-0.193792	0.412977	0.94994
ZFYVE16	-0.193715	0.413167	0.94994
ADH4	-0.193694	0.413219	0.94994
ZNF433	-0.193678	0.413258	0.94994
KRTAP4-2	-0.193663	0.413294	0.94994
SIGLEC6	-0.193654	0.413317	0.94994
ANKRD20A3	-0.193617	0.413407	0.94994
TEX55	0.193617	0.413409	0.94994
WEE2	-0.193593	0.413467	0.94994
CENPH	0.193584	0.41349	0.94994
IL18BP	-0.193531	0.413619	0.94994
KPNA2	-0.193525	0.413636	0.94994
NEDD8	0.193498	0.4137	0.94994
TMEM78	-0.193496	0.413705	0.94994
ZMYND10	0.193493	0.413712	0.94994
RAB30	-0.193476	0.413754	0.94994
ALMS1	0.193455	0.413807	0.94994
GABARAPL3	-0.193449	0.413822	0.94994
STXBP1	0.193428	0.413874	0.94994
RTKN2	0.193421	0.41389	0.94994
COLEC10	-0.193399	0.413944	0.94994
MYO1G	0.193397	0.41395	0.94994
TPRN	-0.193382	0.413986	0.94994
NBPF15	-0.193374	0.414007	0.94994
GGTLC3	-0.193372	0.414011	0.94994
MAPK8IP1	-0.193318	0.414143	0.94994
KIF18B	-0.193289	0.414215	0.94994
RBKS	0.193253	0.414304	0.94994
VPS25	0.193245	0.414323	0.94994
STK11	0.193244	0.414325	0.94994
FMN1	0.193241	0.414333	0.94994
SYTL1	-0.193231	0.414359	0.94994
NBPF11	-0.19321	0.414411	0.94994
WFDC10B	0.193206	0.414419	0.94994
DIRAS3	-0.193206	0.41442	0.94994
ZNF221	-0.193199	0.414438	0.94994
POLR3A	-0.193172	0.414503	0.94994
DYDC1	-0.193148	0.414563	0.94994
FP248	-0.193135	0.414594	0.94994
MIR17HG	-0.193135	0.414594	0.94994
NXF5	-0.193071	0.414753	0.94994
LCA10	-0.193053	0.414797	0.94994
ERG	-0.193012	0.414898	0.94994
MAPK7	-0.192994	0.414941	0.94994
FCGR2A	-0.192979	0.414978	0.94994
KLLN	0.19297	0.415	0.94994
XKR9	0.192965	0.415012	0.94994
SNX16	0.192947	0.415057	0.94994
PAGE3	0.192938	0.415081	0.94994
AKTIP	0.19293	0.415099	0.94994
FGFR2	0.192912	0.415144	0.94994
RCC1L	-0.192912	0.415145	0.94994
DDTL	0.192854	0.415286	0.94994
UGT1A8	-0.192849	0.415299	0.94994
SRPK3	-0.192838	0.415326	0.94994
CENPB	-0.192795	0.415434	0.94994
OR5B21	-0.192792	0.41544	0.94994
CFAP53	0.192758	0.415523	0.94994
ANKRD26	-0.192756	0.415529	0.94994
HNRNPF	-0.192746	0.415553	0.94994
SF1	-0.192712	0.415638	0.94994
NR1D1	-0.192707	0.415648	0.94994
SPEF1	0.1927	0.415665	0.94994
DAPL1	0.192696	0.415678	0.94994
FAM162B	-0.192685	0.415703	0.94994
KLHL29	-0.192679	0.415719	0.94994
AKAP2	-0.192671	0.415739	0.94994
CXorf66	-0.192666	0.415751	0.94994
CACHD1	-0.192646	0.415799	0.94994
RAD23B	0.192621	0.415862	0.94994
TBCC	0.192594	0.415928	0.94994
SEM1	-0.192593	0.415931	0.94994
C20orf173	-0.192551	0.416035	0.94994
MAEL	-0.192548	0.416041	0.94994
TSPY26P	-0.192531	0.416085	0.94994
C21orf62-AS1	-0.192442	0.416302	0.94994
ZBTB4	0.192424	0.416347	0.94994
OR2B6	-0.192348	0.416534	0.94994
PEX19	0.192317	0.416611	0.94994
PLCD1	-0.192316	0.416614	0.94994
GTSF1L	-0.192265	0.41674	0.94994
ESRG	-0.192246	0.416787	0.94994
MVB12A	-0.192239	0.416804	0.94994
GBP2	0.19223	0.416827	0.94994
DGCR6	0.192221	0.41685	0.94994
USP2	-0.192206	0.416887	0.94994
C9orf139	-0.192204	0.416891	0.94994
PANK1	0.192202	0.416895	0.94994
IL4	-0.192183	0.416942	0.94994
RGSL1	-0.192178	0.416955	0.94994
TPRXL	-0.192163	0.416991	0.94994
FOXL2NB	-0.192121	0.417097	0.94994
C22orf34	-0.192121	0.417097	0.94994
LINC00173	-0.192121	0.417097	0.94994
FIGNL2	0.19212	0.417098	0.94994
RNF6	0.192104	0.417138	0.94994
PRR4	-0.192086	0.417184	0.94994
ANTXR2	-0.192084	0.417187	0.94994
LRRC3C	-0.19208	0.417197	0.94994
BCORP1	-0.192076	0.417206	0.94994
FOXN3	0.192067	0.41723	0.94994
ABCG4	-0.192038	0.4173	0.94994
GSTM5	-0.192037	0.417303	0.94994
C8orf86	-0.192037	0.417304	0.94994
CCDC25	-0.19201	0.417372	0.94994
SLC35G4	-0.19199	0.417421	0.94994
SSX7	0.191977	0.417452	0.94994
FBXO48	0.191949	0.41752	0.94994
LINC00336	-0.191942	0.417537	0.94994
STMP1	0.191912	0.417614	0.94994
PLCXD1	-0.191896	0.417653	0.94994
C17orf64	-0.191877	0.4177	0.94994
BHLHE22	-0.191874	0.417708	0.94994
DDX21	0.191858	0.417746	0.94994
ZMIZ2	0.191845	0.417777	0.94994
EPPK1	-0.191843	0.417784	0.94994
MRGPRG-AS1	-0.191831	0.417812	0.94994
EXOG	0.19176	0.417989	0.94994
GLYATL1B	-0.191756	0.417998	0.94994
C7orf65	-0.191746	0.418023	0.94994
ELF5	-0.19172	0.418089	0.94994
TAS2R38	0.191673	0.418204	0.94994
KLF3	0.191653	0.418254	0.94994
TLCD2	0.191641	0.418282	0.94994
RFPL3	-0.191632	0.418306	0.94994
RIMS1	-0.191629	0.418312	0.94994
NBPF3	-0.191601	0.418383	0.94994
TGFB1I1	-0.191577	0.418441	0.94994
NTRK3	0.191577	0.418442	0.94994
MID1IP1	0.1915	0.418631	0.94994
MAFIP	-0.191496	0.418642	0.94994
ALOX15	-0.191495	0.418646	0.94994
DMD	0.191473	0.418699	0.94994
FUCA2	-0.191461	0.418728	0.94994
GPR142	-0.191438	0.418785	0.94994
ATOH8	-0.191425	0.418817	0.94994
OTOR	0.191337	0.419037	0.94994
TSPY1	-0.191323	0.419071	0.94994
ODF2L	0.191319	0.419081	0.94994
TBC1D12	0.19128	0.419177	0.94994
FAM124B	-0.191278	0.419181	0.94994
PRKY	-0.191249	0.419253	0.94994
TKTL1	-0.191248	0.419256	0.94994
RAB1C	-0.191239	0.419279	0.94994
DCXR	-0.191226	0.419311	0.94994
SAGE2P	-0.19122	0.419326	0.94994
FGD6	-0.191183	0.419416	0.94994
HES1	0.191145	0.419511	0.94994
GK2	0.191106	0.419609	0.94994
ZNF284	-0.191085	0.41966	0.94994
PRSS23	-0.191081	0.41967	0.94994
ARID3A	-0.191024	0.419811	0.94994
UTP4	0.191023	0.419814	0.94994
PSAP	0.191001	0.41987	0.94994
GPR132	-0.19098	0.41992	0.94994
SPTSSB	0.190974	0.419937	0.94994
LSM1	0.190971	0.419942	0.94994
PDPR	0.190958	0.419975	0.94994
ANGPTL4	-0.19095	0.419996	0.94994
TSPY8	-0.190899	0.420121	0.94994
SERPINC1	-0.190898	0.420123	0.94994
BIRC8	0.190892	0.420138	0.94994
TMC8	-0.190796	0.420377	0.94994
GALNT5	0.190795	0.420378	0.94994
KRTAP20-3	-0.190764	0.420457	0.94994
KRTAP20-2	-0.190764	0.420457	0.94994
KRTAP20-4	-0.190764	0.420457	0.94994
KRTAP20-1	-0.190764	0.420457	0.94994
KRTAP6-1	-0.190764	0.420457	0.94994
KRTAP6-2	-0.190764	0.420457	0.94994
KRTAP6-3	-0.190764	0.420457	0.94994
KRTAP22-2	-0.190764	0.420457	0.94994
WDR26	-0.190746	0.4205	0.94994
NTM-AS1	-0.190727	0.420549	0.94994
DDX58	0.190713	0.420584	0.94994
LYPD8	0.190704	0.420606	0.94994
C1orf229	-0.190641	0.420762	0.94994
LINC00299	-0.190641	0.420762	0.94994
PAX8	0.190633	0.420783	0.94994
TBC1D10B	-0.190627	0.420797	0.94994
GPD1L	0.19061	0.420839	0.94994
TRAV8-2	0.190602	0.420859	0.94994
KRT16	-0.190602	0.42086	0.94994
SPATC1	0.190591	0.420887	0.94994
SPAG16	0.190586	0.420899	0.94994
IGHV3OR16-12	-0.19058	0.420913	0.94994
HMGCR	0.190562	0.420958	0.94994
PCDHB18P	-0.190561	0.42096	0.94994
SDIM1	-0.190556	0.420973	0.94994
HMGCL	-0.190548	0.420994	0.94994
GLRA4	0.190516	0.421073	0.94994
HM13	0.190509	0.42109	0.94994
BRI3BP	-0.190507	0.421094	0.94994
P2RX4	-0.190503	0.421105	0.94994
POLR2L	0.190503	0.421106	0.94994
LKAAEAR1	-0.190501	0.421109	0.94994
MAX	-0.1905	0.421113	0.94994
PCDHB1	0.190488	0.421142	0.94994
ZNRD1	0.190481	0.421159	0.94994
RNLS	0.19048	0.421161	0.94994
LY6G5C	-0.190469	0.421189	0.94994
LINC00696	-0.190469	0.421189	0.94994
C9orf47	-0.190469	0.421189	0.94994
COLCA1	-0.190469	0.421189	0.94994
INPP4B	0.190441	0.421258	0.94994
UBE2B	0.190441	0.421259	0.94994
GAB4	-0.190427	0.421293	0.94994
IGF2-AS	-0.190401	0.421358	0.94994
CCDC66	0.190399	0.421363	0.94994
CEMP1	-0.190398	0.421364	0.94994
C20orf144	-0.190392	0.42138	0.94994
SPATA8	-0.190387	0.421392	0.94994
ZBED3	-0.190372	0.42143	0.94994
PDRG1	-0.190364	0.42145	0.94994
PIGW	0.190357	0.421467	0.94994
MDH2	-0.190353	0.421476	0.94994
IGHV3-64D	-0.190342	0.421505	0.94994
SEMA3G	-0.190339	0.421511	0.94994
CAMK2D	-0.190312	0.421579	0.94994
SIGLEC11	-0.190294	0.421624	0.94994
VENTX	-0.190265	0.421697	0.94994
DNMT3A	-0.190217	0.421816	0.94994
CPSF2	0.190208	0.421837	0.94994
ATP9B	0.190199	0.421861	0.94994
CLCN2	-0.190186	0.421893	0.94994
CSAG1	-0.190161	0.421955	0.94994
ZDHHC20	-0.190152	0.421977	0.94994
TCL1B	-0.190145	0.421993	0.94994
LOC102723971	-0.190136	0.422017	0.94994
CELF1	0.190131	0.422028	0.94994
SLC38A2	0.190128	0.422036	0.94994
CASC2	-0.190126	0.422041	0.94994
LINC00114	-0.190126	0.422041	0.94994
NBPF6	-0.190122	0.422052	0.94994
IGHV5-10-1	-0.190121	0.422053	0.94994
CYP3A5	0.190121	0.422053	0.94994
OR8I2	-0.190091	0.422129	0.94994
HEPN1	-0.190089	0.422133	0.94994
WDR60	0.190089	0.422134	0.94994
ZNF318	0.19008	0.422157	0.94994
PLIN4	0.190079	0.422159	0.94994
SNX2	0.190061	0.422204	0.94994
HCP5	-0.190055	0.422218	0.94994
CXCR3	0.190023	0.422298	0.94994
LINC00322	-0.190009	0.422331	0.94994
ZCCHC9	0.190003	0.422348	0.94994
MRPL30	0.190001	0.422352	0.94994
LINC00575	-0.190001	0.422353	0.94994
NUGGC	-0.189995	0.422367	0.94994
WARS2	-0.189986	0.422389	0.94994
FICD	0.189928	0.422533	0.94994
TMEM94	0.189915	0.422567	0.94994
CLDN16	0.189904	0.422594	0.94994
RPS20	0.189847	0.422735	0.94994
GCC2	0.189834	0.422769	0.94994
PACSIN1	-0.189814	0.422818	0.94994
DPPA5	-0.189808	0.422834	0.94994
ZNF574	-0.189807	0.422836	0.94994
MEMO1	0.189784	0.422892	0.94994
C1orf140	-0.18978	0.422902	0.94994
INTS6L	0.18973	0.423026	0.94994
MAP3K20	-0.189723	0.423043	0.94994
RRNAD1	0.189723	0.423045	0.94994
ZNF287	0.189721	0.423048	0.94994
ADGRE4P	-0.189698	0.423106	0.94994
NBPF4	-0.189667	0.423183	0.94994
DDX24	0.189651	0.423224	0.94994
COL9A1	0.189623	0.423293	0.94994
UMPS	-0.189596	0.42336	0.94994
GSX1	-0.189591	0.423372	0.94994
XRRA1	0.189535	0.423512	0.94994
LTBR	-0.189514	0.423565	0.94994
DIAPH2-AS1	-0.189495	0.423613	0.94994
OAZ2	0.189465	0.423686	0.94994
TBC1D8B	0.189436	0.42376	0.94994
ECD	0.189428	0.42378	0.94994
ATP11AUN	-0.189425	0.423786	0.94994
TEX50	-0.189416	0.423809	0.94994
FAM47DP	0.189345	0.423985	0.94994
WASHC1	-0.189318	0.424053	0.94994
AIFM1	0.189298	0.424104	0.94994
KIAA0087	-0.189297	0.424106	0.94994
KHDC1	-0.189289	0.424127	0.94994
EEF1DP3	-0.189276	0.424157	0.94994
H6PD	-0.189275	0.424161	0.94994
PPP1R3G	-0.189266	0.424183	0.94994
GAGE2A	-0.189265	0.424184	0.94994
EXOSC10	-0.189258	0.424202	0.94994
C6orf118	0.18917	0.424422	0.94994
PAGR1	0.189159	0.42445	0.94994
METRN	-0.189147	0.42448	0.94994
CALML5	-0.189128	0.424527	0.94994
RERE	-0.189128	0.424528	0.94994
TRPM3	0.189123	0.424541	0.94994
HIST1H2BH	-0.189106	0.424581	0.94994
SPEGNB	0.189097	0.424604	0.94994
ATP1A1-AS1	-0.189091	0.424619	0.94994
IGLV6-57	-0.189087	0.42463	0.94994
SOX8	-0.189068	0.424678	0.94994
RUSC1-AS1	-0.189064	0.424686	0.94994
GTF3C5	-0.189005	0.424834	0.94994
PNMA2	-0.188987	0.424878	0.94994
ZNF799	-0.188971	0.424918	0.94994
THAP10	-0.188969	0.424925	0.94994
P2RY6	-0.18896	0.424947	0.94994
NBPF10	-0.188945	0.424985	0.94994
MYCBP2	0.188937	0.425003	0.94994
PPP2R2A	-0.188936	0.425007	0.94994
FAM74A4	-0.188894	0.42511	0.94994
INPPL1	-0.188885	0.425133	0.94994
NT5DC2	-0.188883	0.425138	0.94994
KLRC3	-0.188838	0.425252	0.94994
PPP2R3A	0.188817	0.425303	0.94994
OR4K15	0.188805	0.425333	0.94994
SMIM21	-0.18875	0.425472	0.94994
TSPY3	-0.188732	0.425516	0.94994
TRAV34	0.188717	0.425552	0.94994
TMEM242	0.188717	0.425554	0.94994
C22orf42	-0.188712	0.425565	0.94994
FAM27B	-0.188693	0.425614	0.94994
LINC01545	-0.188693	0.425614	0.94994
PIR	0.188686	0.425631	0.94994
KRTAP5-5	-0.188682	0.42564	0.94994
SPANXN1	-0.188673	0.425662	0.94994
PI4K2A	0.188666	0.42568	0.94994
EFNB3	0.188638	0.42575	0.94994
DZIP3	0.188592	0.425866	0.94994
TMEM60	-0.18857	0.42592	0.94994
TMEM102	0.18856	0.425946	0.94994
SPINK2	-0.18855	0.42597	0.94994
IMMP2L	0.188547	0.425977	0.94994
LINC01590	-0.188545	0.425982	0.94994
TXNRD3NB	-0.188516	0.426055	0.94994
PRDM8	-0.188491	0.426118	0.94994
ENAH	-0.188461	0.426192	0.94994
C1orf195	-0.18843	0.426269	0.94994
CAPZA3	-0.188414	0.426311	0.94994
H2BW2	-0.188406	0.426331	0.94994
CLEC12B	-0.188391	0.426367	0.94994
CCDC116	0.18832	0.426546	0.94994
WAPL	0.188317	0.426554	0.94994
TMEM50A	0.188287	0.426628	0.94994
SAV1	0.188266	0.426681	0.94994
ACYP1	0.188252	0.426715	0.94994
GATAD2A	-0.188251	0.426718	0.94994
ASPH	0.188183	0.426889	0.94994
TRMO	0.188175	0.426907	0.94994
MMRN1	0.188155	0.426958	0.94994
TMSB15A	-0.188147	0.426977	0.94994
ATF1	0.188099	0.427097	0.94994
GNG13	-0.188088	0.427125	0.94994
DMGDH	-0.188073	0.427162	0.94994
IFITM2	-0.188068	0.427175	0.94994
CCDC170	0.18806	0.427195	0.94994
STK38	0.188023	0.427289	0.94994
PROK2	-0.188012	0.427317	0.94994
SH2D2A	-0.18799	0.427372	0.94994
MTCH2	-0.18797	0.42742	0.94994
SPATA12	-0.187957	0.427453	0.94994
ZNF705E	-0.18794	0.427496	0.94994
SNPH	-0.187937	0.427503	0.94994
BEAN1	-0.187918	0.427551	0.94994
GREB1L	-0.187877	0.427654	0.94994
GAPVD1	0.187865	0.427685	0.94994
ORM1	0.187864	0.427686	0.94994
OR10J6P	-0.187856	0.427708	0.94994
ADSS1	-0.187841	0.427745	0.94994
METTL11B	-0.187841	0.427745	0.94994
XCR1	-0.187829	0.427773	0.94994
CKS2	0.187808	0.427828	0.94994
KRTAP21-3	-0.187806	0.427832	0.94994
KRTAP19-2	-0.187806	0.427832	0.94994
RFPL2	-0.187793	0.427864	0.94994
FAM177A1	0.187779	0.427899	0.94994
LIN52	0.187735	0.42801	0.94994
ALKAL2	-0.187729	0.428026	0.94994
JAK3	-0.187722	0.428043	0.94994
NIPSNAP3A	0.187654	0.428214	0.94994
ASB6	-0.187651	0.428221	0.94994
ODAM	-0.187605	0.428336	0.94994
ZNF487	-0.187554	0.428464	0.94994
ELOC	0.18751	0.428573	0.94994
IFNAR2	0.18748	0.428649	0.94994
ZNF853	-0.187474	0.428663	0.94994
NMT1	-0.187463	0.428691	0.94994
SCAF8	0.187442	0.428743	0.94994
ERVK13-1	-0.187431	0.428772	0.94994
ENPP6	0.1874	0.428849	0.94994
ENKUR	-0.187373	0.428918	0.94994
C8orf34	0.187362	0.428945	0.94994
PLCB3	-0.187346	0.428985	0.94994
RNASE6	-0.187321	0.429048	0.94994
TRIM36	-0.187295	0.429112	0.94994
CYLC1	0.187282	0.429144	0.94994
TSPY4	-0.187277	0.429158	0.94994
EXOSC4	0.187242	0.429246	0.94994
API5	0.187231	0.429274	0.94994
SLC11A1	-0.18722	0.4293	0.94994
ARHGAP4	-0.187201	0.429348	0.94994
UNC5C	-0.187179	0.429404	0.94994
PLA2G1B	0.187167	0.429435	0.94994
SULF2	-0.187158	0.429457	0.94994
ERVK-18	-0.187129	0.42953	0.94994
RIG	-0.187128	0.429532	0.94994
VXN	0.187107	0.429584	0.94994
AMZ2	0.187086	0.429637	0.94994
OR4F21	0.187077	0.429659	0.94994
TRIM22	-0.187035	0.429767	0.94994
SPNS1	0.187024	0.429793	0.94994
CATR1	-0.18699	0.429878	0.94994
FUBP3	-0.186986	0.429887	0.94994
SLC12A8	0.186981	0.4299	0.94994
SERINC5	-0.18698	0.429903	0.94994
GAGE1	-0.186958	0.42996	0.94994
GAGE2B	-0.186958	0.42996	0.94994
GAGE5	-0.186958	0.42996	0.94994
GAGE6	-0.186958	0.42996	0.94994
BAGE	-0.186958	0.42996	0.94994
IGHM	-0.186944	0.429994	0.94994
GRIK5	0.186928	0.430034	0.94994
PAWR	0.186918	0.430058	0.94994
NBPF1	-0.186905	0.430092	0.94994
EPS15	0.1869	0.430104	0.94994
TMEM11	0.186879	0.430157	0.94994
TRAV3	0.186877	0.430162	0.94994
RSKR	0.186834	0.43027	0.94994
HMGB2	-0.186807	0.430337	0.94994
SEC14L6	-0.186799	0.430359	0.94994
ABCB7	0.186798	0.43036	0.94994
TNFRSF19	-0.186761	0.430453	0.94994
CCDC91	0.186725	0.430544	0.94994
CYP4F2	-0.18669	0.430631	0.94994
RFFL	-0.186668	0.430688	0.94994
HSFY2	-0.186632	0.430778	0.94994
KLKP1	-0.186613	0.430826	0.94994
KIF9	-0.186609	0.430836	0.94994
CRNKL1	-0.1866	0.43086	0.94994
ADAM19	-0.186581	0.430907	0.94994
IL17C	-0.186579	0.43091	0.94994
SLC35A3	0.186561	0.430957	0.94994
SLC47A1	0.18655	0.430984	0.94994
ELP6	-0.186517	0.431067	0.94994
EAF2	-0.186498	0.431116	0.94994
BMS1	-0.186483	0.431154	0.94994
TMEM38B	0.186473	0.431178	0.94994
CNMD	0.186452	0.431232	0.94994
FIGLA	0.186423	0.431303	0.94994
TPGS1	0.186397	0.431369	0.94994
ISM2	-0.186355	0.431476	0.94994
FTH1P19	-0.186325	0.43155	0.94994
OOSP2	0.186306	0.431597	0.94994
JMJD4	-0.186277	0.431672	0.94994
FETUB	-0.186239	0.431766	0.94994
ENOPH1	-0.186231	0.431786	0.94994
UBIAD1	0.18623	0.431788	0.94994
ASAH2B	-0.186204	0.431854	0.94994
CHD8	0.186192	0.431885	0.94994
FDX1	-0.186187	0.431898	0.94994
MIR22HG	-0.186183	0.431907	0.94994
JAZF1	-0.186127	0.432048	0.94994
USP17L23	-0.186097	0.432123	0.94994
SCGB1C2	0.186068	0.432197	0.94994
P4HA2	-0.18604	0.432267	0.94994
TRAV2	-0.186008	0.432348	0.94994
TTC29	0.185977	0.432425	0.94994
TSPY9P	-0.185936	0.432528	0.94994
WASHC4	-0.185895	0.432634	0.94994
RAB11FIP4	-0.185893	0.432638	0.94994
IFNLR1	-0.185869	0.432698	0.94994
NXPE2	0.185869	0.432699	0.94994
UBE2W	0.185856	0.432731	0.94994
BRAT1	-0.185856	0.432732	0.94994
NR6A1	0.185826	0.432807	0.94994
OSM	0.185819	0.432825	0.94994
PDZD2	0.185805	0.43286	0.94994
ALYREF	-0.1858	0.432872	0.94994
RNF41	0.185787	0.432906	0.94994
MAN2C1	-0.185776	0.432934	0.94994
PMS1	-0.185765	0.432961	0.94994
ZNF775	-0.185744	0.433013	0.94994
TRIM68	-0.185711	0.433095	0.94994
KIAA0586	0.18571	0.4331	0.94994
ADORA2A-AS1	-0.185668	0.433204	0.94994
ACTR8	0.185658	0.433231	0.94994
LINC01547	-0.185649	0.433254	0.94994
LINC00158	-0.185649	0.433254	0.94994
DSCR9	-0.185649	0.433254	0.94994
DSCR10	-0.185649	0.433254	0.94994
LINC00310	-0.185649	0.433254	0.94994
LINC00313	-0.185649	0.433254	0.94994
BRWD1-AS2	-0.185649	0.433254	0.94994
B3GALT5-AS1	-0.185649	0.433254	0.94994
TSPEAR-AS2	-0.185649	0.433254	0.94994
LINC00315	-0.185649	0.433254	0.94994
CDK8	0.185634	0.433292	0.94994
BBIP1	-0.185572	0.433447	0.94994
ANP32C	-0.185568	0.433456	0.94994
CCBE1	-0.185567	0.433459	0.94994
CDS1	-0.185566	0.433463	0.94994
FAM86JP	-0.18555	0.433504	0.94994
WT1-AS	-0.18555	0.433504	0.94994
KRTAP1-4	-0.185513	0.433595	0.94994
LOC400499	-0.185489	0.433657	0.94994
OR8K3	-0.185482	0.433673	0.94994
WDR86	-0.185459	0.433733	0.94994
NOX3	0.185443	0.433773	0.94994
NRG4	0.185391	0.433903	0.94994
DTX2	0.185391	0.433904	0.94994
TAF13	0.185379	0.433935	0.94994
MAGEB5	-0.185364	0.433973	0.94994
PHLPP2	0.185339	0.434035	0.94994
SGPP1	-0.185325	0.43407	0.94994
PCDHB6	-0.185309	0.434111	0.94994
METAP1	0.185295	0.434146	0.94994
RAD21L1	0.185262	0.43423	0.94994
C17orf47	0.185219	0.434339	0.94994
FAXDC2	0.185205	0.434374	0.94994
DRP2	0.185199	0.434388	0.94994
PTPRF	0.185193	0.434402	0.94994
FAM167A	-0.185187	0.434418	0.94994
WASH3P	-0.185143	0.434531	0.94994
NEO1	0.185129	0.434565	0.94994
SMOX	0.185124	0.434578	0.94994
SSPN	0.185104	0.434627	0.94994
ZNF320	-0.185082	0.434685	0.94994
ZNF252P-AS1	-0.185074	0.434703	0.94994
HSD52	-0.185074	0.434703	0.94994
DEFB127	0.184983	0.434935	0.950303
ISG15	-0.184963	0.434985	0.950303
DSCR4	-0.184938	0.435047	0.950303
OR51E2	0.184915	0.435107	0.950303
RAB19	-0.184875	0.435207	0.950303
HACD3	-0.184802	0.435392	0.950303
RAG1	-0.184781	0.435444	0.950303
SH3BGRL	0.184781	0.435445	0.950303
GHSR	0.184725	0.435587	0.950303
B4GALNT3	-0.184692	0.435669	0.950303
PROP1	-0.184634	0.435817	0.950303
SUMO1	0.184607	0.435886	0.950303
SMR3A	-0.184594	0.435917	0.950303
FAM27E3	-0.184592	0.435922	0.950303
SAP30	0.18459	0.435927	0.950303
E2F4	0.184579	0.435956	0.950303
TCF21	0.184572	0.435972	0.950303
MAPK3	-0.184467	0.436239	0.950303
HORMAD2	0.184452	0.436276	0.950303
GPX8	0.184445	0.436294	0.950303
GPR171	-0.184403	0.436401	0.950303
EIF2A	0.184389	0.436438	0.950303
SIRPD	-0.184341	0.436558	0.950303
MED19	-0.18434	0.436561	0.950303
CDT1	-0.184334	0.436577	0.950303
FRAS1	0.184302	0.436656	0.950303
ARHGAP8	-0.184301	0.43666	0.950303
SSX1	0.184297	0.43667	0.950303
ARMH4	0.184287	0.436695	0.950303
SRSF3	-0.184253	0.436782	0.950303
GALNT4	0.184234	0.436828	0.950303
CCDC189	0.184233	0.436831	0.950303
TXNL1	0.184225	0.436852	0.950303
KCTD15	0.184209	0.436893	0.950303
TMPRSS13	-0.184198	0.436919	0.950303
PITPNM2	-0.184175	0.436977	0.950303
SOWAHA	-0.184175	0.436977	0.950303
XKR7	-0.184171	0.436989	0.950303
MYO15B	0.184163	0.43701	0.950303
SCARA3	-0.184139	0.43707	0.950303
PAN2	0.184075	0.437231	0.950303
RHOXF1	-0.184064	0.437261	0.950303
CYSLTR2	-0.184009	0.437398	0.950303
HSP90AB1	-0.184008	0.437401	0.950303
UPK1B	0.18399	0.437447	0.950303
FOXO1	-0.183952	0.437545	0.950303
CCDC194	-0.183937	0.437581	0.950303
NR3C1	0.183922	0.437619	0.950303
ERBB2	-0.183901	0.437673	0.950303
PTBP1	0.183887	0.437707	0.950303
ZNF763	-0.18388	0.437726	0.950303
LIX1L	0.183854	0.437791	0.950303
CBR1	0.183809	0.437905	0.950303
TNF	-0.183779	0.437983	0.950303
TXNDC15	-0.183756	0.438041	0.950303
GJB6	-0.183746	0.438067	0.950303
BCL2L2	0.183742	0.438075	0.950303
PPP1R18	-0.18372	0.438132	0.950303
CYP2D7	-0.183715	0.438144	0.950303
NBPF8	-0.183712	0.438152	0.950303
ZNF610	-0.18371	0.438156	0.950303
DSC1	-0.183706	0.438167	0.950303
SLC25A36	0.183687	0.438216	0.950303
MSMB	-0.183621	0.438383	0.950303
TRGV8	0.18362	0.438386	0.950303
SHC3	-0.183552	0.438558	0.950303
NRIP3	0.183544	0.438578	0.950303
MFSD13A	-0.183538	0.438594	0.950303
EIF2D	0.183508	0.438669	0.950303
C2orf72	-0.183486	0.438724	0.950303
ACTL6A	0.18347	0.438766	0.950303
MAP1LC3C	0.183406	0.438928	0.950303
USP5	0.183383	0.438986	0.950303
ZBTB1	-0.183375	0.439008	0.950303
NR5A2	0.183356	0.439055	0.950303
TRPT1	-0.183305	0.439184	0.950303
SMG1	0.183291	0.439221	0.950303
FAM71F2	-0.183287	0.43923	0.950303
TRAV21	-0.183266	0.439284	0.950303
HCRTR2	-0.183263	0.439292	0.950303
KLK12	-0.183257	0.439308	0.950303
CYP26B1	0.183249	0.439328	0.950303
CCDC24	0.183237	0.439359	0.950303
ANPEP	-0.18319	0.439478	0.950303
FAM118B	-0.183178	0.439509	0.950303
SLC7A5P1	-0.183161	0.43955	0.950303
KIF2C	0.183153	0.439572	0.950303
WWC1	-0.183148	0.439584	0.950303
ERVK11-1	-0.183097	0.439713	0.950303
ERVK-16	-0.183097	0.439713	0.950303
EEF1G	-0.183067	0.439789	0.950303
SLFNL1	-0.183061	0.439806	0.950303
GABARAPL2	0.183042	0.439854	0.950303
KCNH5	0.183041	0.439857	0.950303
NDST2	0.183002	0.439956	0.950303
RPS25	0.182974	0.440026	0.950303
ARHGAP31	0.182937	0.44012	0.950303
OR51L1	-0.182916	0.440174	0.950303
KIF5C	0.182864	0.440305	0.950303
TMPRSS11D	-0.182853	0.440333	0.950303
PHKA1	0.182832	0.440387	0.950303
DEPTOR	-0.18282	0.440418	0.950303
IGHV2-5	-0.182797	0.440476	0.950303
SLCO2A1	0.182755	0.440583	0.950303
TRAPPC13	0.182753	0.440588	0.950303
IGF1	-0.182728	0.440653	0.950303
NAA40	-0.182723	0.440664	0.950303
ZKSCAN4	-0.182697	0.440731	0.950303
CCDC40	-0.182693	0.44074	0.950303
TBX6	-0.182688	0.440755	0.950303
KDM4B	-0.182677	0.44078	0.950303
RSPH6A	-0.182676	0.440785	0.950303
CAMP	-0.182673	0.440791	0.950303
PABPC3	-0.182671	0.440798	0.950303
GIMAP7	0.182619	0.44093	0.950303
OR56B2P	-0.182598	0.440983	0.950303
RABL3	0.18253	0.441156	0.950303
HACD2	-0.182472	0.441304	0.950303
RASGEF1A	-0.182469	0.441311	0.950303
