## Supplementary Table S4 for "Cross-species identification of cancer-resistance associated genes uncovers their relevance to human cancer risk" (part 2 of 3)

### Sheet: B_Rodentia_MLCAW (continued)
genes	estimate	pvalue	fdr
OR5D18	-0.182454	0.44135	0.950303
TMEM203	0.18244	0.441384	0.950303
AQP9	0.182406	0.441471	0.950303
WDR78	0.182405	0.441475	0.950303
ZNF474	0.182381	0.441536	0.950303
KLHDC1	0.182368	0.441567	0.950303
KRT76	-0.182349	0.441616	0.950303
NFATC3	0.182348	0.441618	0.950303
SHISA8	-0.182339	0.441641	0.950303
CCL25	-0.182339	0.441643	0.950303
HMCN1	0.18233	0.441664	0.950303
CCL18	-0.182304	0.441731	0.950303
CLEC18B	0.182296	0.441752	0.950303
PTPN2	-0.18229	0.441766	0.950303
PMS2P3	-0.18228	0.441793	0.950303
DNAJB11	-0.182257	0.441852	0.950303
MINDY4B	0.182243	0.441888	0.950303
NBEAP1	-0.182225	0.441932	0.950303
C11orf74	-0.182189	0.442024	0.950303
TEKT1	-0.182179	0.442051	0.950303
UBE3C	-0.182178	0.442053	0.950303
CD247	0.18217	0.442073	0.950303
SLC25A26	0.182129	0.442177	0.950303
WASH2P	-0.18209	0.442276	0.950303
MEGF9	0.18209	0.442277	0.950303
PRMT1	0.182087	0.442284	0.950303
LILRB3	-0.182071	0.442326	0.950303
ZMAT4	0.182065	0.44234	0.950303
DDX31	-0.18206	0.442354	0.950303
EVPLL	-0.182027	0.442438	0.950303
TTC23L	0.182001	0.442504	0.950303
IGBP1	-0.181957	0.442617	0.950303
RPL13	0.181941	0.442657	0.950303
PDE4C	-0.181938	0.442663	0.950303
SUN1	-0.181922	0.442705	0.950303
ZFHX3	0.181921	0.442709	0.950303
MYOCOS	-0.18191	0.442736	0.950303
HSPA14	0.181889	0.442788	0.950303
CARD6	0.18187	0.442838	0.950303
WDR4	-0.181855	0.442875	0.950303
CHRM2	-0.181843	0.442906	0.950303
SERPINA3	-0.181842	0.442909	0.950303
FNDC3B	0.181801	0.443012	0.950303
LGMN	-0.181779	0.44307	0.950303
GGT3P	-0.181733	0.443187	0.950303
PGAP1	-0.181708	0.443251	0.950303
EPHX1	-0.181706	0.443257	0.950303
BDH2	-0.181685	0.44331	0.950303
STEAP1B	-0.181648	0.443405	0.950303
TPD52L2	-0.181644	0.443414	0.950303
PLAGL1	0.18162	0.443474	0.950303
ZHX1	0.181612	0.443497	0.950303
RPL17	0.181593	0.443544	0.950303
FNTB	-0.18157	0.443603	0.950303
PODXL2	-0.18156	0.443629	0.950303
LRRTM4	0.181516	0.443742	0.950303
TIAL1	0.181483	0.443826	0.950303
SMARCB1	0.181458	0.44389	0.950303
CCDC117	0.18145	0.443911	0.950303
CEP250	0.181428	0.443965	0.950303
FAT2	-0.181423	0.443978	0.950303
NAP1L6P	-0.181411	0.44401	0.950303
KCNC3	-0.181402	0.444032	0.950303
TMEM33	-0.181366	0.444124	0.950303
CSMD3	0.181348	0.444171	0.950303
PRKAG3	-0.181346	0.444176	0.950303
PRSS54	-0.181311	0.444264	0.950303
POU3F4	0.181306	0.444277	0.950303
ARHGEF4	0.181301	0.44429	0.950303
FIP1L1	0.181295	0.444306	0.950303
OR6C6	-0.181292	0.444314	0.950303
C8orf89	-0.181286	0.444329	0.950303
CEP131	-0.181271	0.444367	0.950303
JAKMIP1	-0.181266	0.44438	0.950303
EIF4H	-0.181233	0.444464	0.950303
TAF11L13	0.181232	0.444466	0.950303
RBM23	0.181219	0.4445	0.950303
KLHL17	-0.181218	0.444501	0.950303
IFIT2	0.181212	0.444518	0.950303
C17orf107	0.181205	0.444536	0.950303
GCM2	-0.1812	0.444548	0.950303
TJP1	-0.181193	0.444566	0.950303
ZNF781	-0.181181	0.444597	0.950303
IGF2	-0.181165	0.444638	0.950303
OAT	-0.181163	0.444642	0.950303
H2AB1	-0.181162	0.444646	0.950303
MKRN4P	-0.181098	0.44481	0.950303
MRPS15	0.181053	0.444924	0.950303
ATP2A1	-0.18105	0.444932	0.950303
CNBP	-0.181042	0.444951	0.950303
MKNK2	0.181036	0.444967	0.950303
SETD1B	-0.181031	0.444982	0.950303
TAF7L	0.180997	0.445067	0.950303
ACTBL2	-0.180954	0.445176	0.950303
ETDC	-0.180949	0.445191	0.950303
ANXA13	-0.180937	0.445222	0.950303
INSC	-0.180897	0.445322	0.950303
ARHGAP18	-0.180888	0.445346	0.950303
KDM2A	0.180875	0.445378	0.950303
AARS	-0.180854	0.445433	0.950303
CNIH1	-0.180821	0.445517	0.950303
GLYATL3	-0.180819	0.445522	0.950303
FBXO7	-0.180816	0.44553	0.950303
GAS2L2	0.180803	0.445564	0.950303
ZNF821	0.180783	0.445614	0.950303
SUPT4H1	0.180758	0.44568	0.950303
IPO7	0.180743	0.445717	0.950303
TCEAL4	0.180715	0.445789	0.950303
DAPK2	-0.180714	0.445792	0.950303
ACADVL	-0.180659	0.445933	0.950303
HAUS2	-0.180641	0.445978	0.950303
FCRL3	0.180632	0.446001	0.950303
PPP1R9A	0.180615	0.446044	0.950303
DOT1L	0.180612	0.446052	0.950303
OR5M10	-0.18059	0.446109	0.950303
HSF4	0.180577	0.446141	0.950303
KRTAP5-9	0.180576	0.446146	0.950303
GLYATL1	-0.180557	0.446194	0.950303
MGP	-0.180517	0.446297	0.950303
ZC3H12D	-0.180481	0.446389	0.950303
TRIM41	0.180459	0.446444	0.950303
CHAD	-0.180443	0.446484	0.950303
SYT3	0.180409	0.446574	0.950303
MAP1LC3A	-0.180404	0.446584	0.950303
FAM104B	-0.180404	0.446586	0.950303
MFSD10	0.180384	0.446635	0.950303
DNLZ	0.180366	0.446684	0.950303
PLEKHH2	0.180356	0.446708	0.950303
CLUAP1	-0.180346	0.446733	0.950303
GALNT8	0.18032	0.4468	0.950303
KCNH2	-0.180275	0.446917	0.950303
NBPF9	-0.18027	0.44693	0.950303
STOML2	0.180258	0.446958	0.950303
SP110	-0.180234	0.447021	0.950303
TIGD3	-0.180206	0.447094	0.950303
COX6C	-0.180203	0.447101	0.950303
RAD1	0.180198	0.447113	0.950303
JPT2	0.180182	0.447153	0.950303
USP11	0.180182	0.447155	0.950303
ADAL	0.180111	0.447335	0.950303
IKZF3	-0.180084	0.447406	0.950303
ST7L	0.180073	0.447433	0.950303
PIN1P1	-0.180066	0.447452	0.950303
ZNF630	-0.180048	0.447498	0.950303
SHH	-0.180019	0.447573	0.950303
CHDH	-0.180004	0.447611	0.950303
AKAP9	0.179962	0.447718	0.950303
ZNRF2	0.179918	0.447831	0.950303
GFER	0.17991	0.447852	0.950303
PAPSS1	-0.1799	0.447877	0.950303
CEACAM4	-0.179864	0.447969	0.950303
ARRDC5	-0.179856	0.44799	0.950303
KIF3B	-0.179795	0.448146	0.950303
AHSP	0.179748	0.448268	0.950303
GPHN	0.179669	0.448471	0.950303
ANKRD16	0.179665	0.44848	0.950303
ZNF530	-0.179648	0.448525	0.950303
SHOC2	0.179626	0.44858	0.950303
A1CF	0.179601	0.448646	0.950303
HAO1	-0.179596	0.448657	0.950303
S100A9	-0.179576	0.448709	0.950303
IL24	-0.179529	0.448829	0.950303
WT1	-0.179515	0.448866	0.950303
DEFA5	-0.179481	0.448952	0.950303
IGLC1	0.179476	0.448966	0.950303
S1PR1	-0.179464	0.448998	0.950303
COL25A1	-0.179458	0.449012	0.950303
TLR3	0.179407	0.449144	0.950303
DDX6	0.179398	0.449167	0.950303
C11orf42	-0.179329	0.449345	0.950303
RBL1	0.179287	0.449451	0.950303
OR1E3	-0.179278	0.449474	0.950303
KIN	0.179245	0.44956	0.950303
SLC9C1	-0.179242	0.449566	0.950303
UTP18	0.179183	0.44972	0.950303
CPNE9	-0.179128	0.449861	0.950303
HSPB1	-0.179097	0.449941	0.950303
C5orf51	0.179091	0.449957	0.950303
IDE	0.179082	0.449978	0.950303
CCNDBP1	0.179082	0.449979	0.950303
PWWP3A	-0.179062	0.450032	0.950303
H2AFY	0.179004	0.450179	0.950303
CYP17A1	-0.178963	0.450286	0.950303
UBE2E2	0.178938	0.450348	0.950303
DNAH1	0.178934	0.450359	0.950303
FXYD7	-0.178895	0.450459	0.950303
RNF157	-0.178845	0.45059	0.950303
SRA1	-0.178829	0.450631	0.950303
ALDH8A1	-0.17882	0.450652	0.950303
RAB10	0.178813	0.450671	0.950303
IQGAP3	0.17881	0.45068	0.950303
SMG6	0.178803	0.450696	0.950303
OTUD3	0.178795	0.450717	0.950303
VSTM4	-0.178777	0.450765	0.950303
DDX56	-0.178762	0.450802	0.950303
TCTE3	-0.17875	0.450833	0.950303
AP2A1	-0.17872	0.450911	0.950303
STX7	-0.178714	0.450925	0.950303
PAK3	0.178683	0.451007	0.950303
NOTCH2	0.178674	0.45103	0.950303
DEFB118	-0.178673	0.451032	0.950303
AURKAIP1	-0.178663	0.451057	0.950303
PFKL	-0.17866	0.451066	0.950303
STK11IP	-0.178659	0.451068	0.950303
IFITM3	-0.178646	0.4511	0.950303
TYROBP	-0.178628	0.451147	0.950303
MAPKAPK2	0.178593	0.451238	0.950303
DNAJC9	0.178561	0.45132	0.950303
ZSCAN10	-0.178551	0.451346	0.950303
SAGE1	-0.178538	0.45138	0.950303
ERCC1	0.178531	0.451398	0.950303
SLTM	0.178523	0.451417	0.950303
C6orf163	-0.178522	0.451421	0.950303
GADD45B	0.178506	0.451463	0.950303
FASTKD5	0.178488	0.451507	0.950303
TAF11L4	0.178479	0.451531	0.950303
PSMA8	-0.178367	0.45182	0.950303
MEX3B	-0.178326	0.451925	0.950303
SLC44A5	0.178301	0.451991	0.950303
FLII	-0.178301	0.451991	0.950303
BTK	0.178295	0.452007	0.950303
TXLNB	-0.178292	0.452012	0.950303
SERPINB2	0.17823	0.452172	0.950303
GPR33	0.178144	0.452394	0.950303
AMPD1	-0.178121	0.452455	0.950303
OLFM1	-0.178113	0.452475	0.950303
ST8SIA1	0.1781	0.452509	0.950303
H2AB3	-0.17805	0.452637	0.950303
DCLRE1B	0.178048	0.452643	0.950303
TDRKH	-0.178029	0.452691	0.950303
OR9G4	-0.178013	0.452733	0.950303
DPP4	0.178008	0.452746	0.950303
DTWD2	-0.178006	0.452751	0.950303
CBLN3	0.178004	0.452757	0.950303
SMIM35	0.177988	0.452798	0.950303
EBP	-0.177983	0.45281	0.950303
ELK4	-0.177972	0.45284	0.950303
ZNF391	-0.177946	0.452907	0.950303
ACP6	0.177938	0.452925	0.950303
APOL6	-0.177916	0.452984	0.950303
NABP2	-0.177896	0.453035	0.950303
CLVS2	-0.177893	0.453042	0.950303
LINC02218	0.177824	0.45322	0.950303
TATDN2	-0.177796	0.453294	0.950303
WFDC10A	0.177787	0.453317	0.950303
TTI2	0.177739	0.45344	0.950303
SLC25A43	0.177732	0.453458	0.950303
CCDC93	0.17772	0.453489	0.950303
TAS2R45	-0.177716	0.453501	0.950303
SPO11	0.177705	0.453527	0.950303
BCS1L	-0.1777	0.453542	0.950303
IGKV3-7	-0.177699	0.453543	0.950303
TMEM154	-0.177695	0.453553	0.950303
SLC10A3	-0.17768	0.453592	0.950303
RBM39	0.177646	0.45368	0.950303
PSG8	-0.177642	0.45369	0.950303
FGFR4	-0.177621	0.453746	0.950303
ZNF780B	-0.177596	0.453811	0.950303
B3GALT4	-0.177557	0.453911	0.950303
SLC35E4	-0.177551	0.453925	0.950303
NHSL2	0.177484	0.4541	0.950303
E2F1	-0.177469	0.454137	0.950303
NBPF26	-0.177455	0.454173	0.950303
POLD4	0.177455	0.454175	0.950303
AKIRIN1	-0.177448	0.454193	0.950303
CALCB	0.177423	0.454257	0.950303
GNG14	-0.177413	0.454282	0.950303
CHAF1A	0.177408	0.454296	0.950303
ZNF512B	-0.177377	0.454376	0.950303
EMX1	0.177368	0.454399	0.950303
POPDC2	-0.177356	0.45443	0.950303
POM121C	-0.177327	0.454504	0.950303
ODR4	0.177318	0.454527	0.950303
H2BC12	-0.17731	0.454549	0.950303
KCNA1	0.177305	0.454561	0.950303
NLRP11	-0.177288	0.454606	0.950303
FOXD2	-0.177219	0.454783	0.950303
GGTLC2	-0.177161	0.454934	0.950303
YLPM1	-0.17713	0.455015	0.950303
PPIAL4H	-0.177125	0.455028	0.950303
PANK4	-0.177118	0.455045	0.950303
PLCG1	0.177118	0.455045	0.950303
JAG2	-0.177116	0.45505	0.950303
APOL2	-0.177109	0.455069	0.950303
NIT2	0.177096	0.455103	0.950303
DMPK	0.177076	0.455153	0.950303
CNBD1	-0.177064	0.455186	0.950303
RFK	-0.177018	0.455303	0.950303
PI4KB	-0.17696	0.455454	0.950303
LY86	-0.176938	0.455512	0.950303
SLAMF9	-0.176925	0.455544	0.950303
AREG	-0.176924	0.455548	0.950303
PUS10	0.17692	0.455557	0.950303
GLRX3	0.176866	0.455697	0.950303
HTT	-0.176853	0.455732	0.950303
ATP11B	0.176842	0.455759	0.950303
GJD2	-0.176841	0.455762	0.950303
GLP1R	-0.176808	0.455847	0.950303
MERTK	-0.176803	0.45586	0.950303
OR52J3	-0.176786	0.455906	0.950303
LINC00614	0.176784	0.455911	0.950303
FGFRL1	-0.176772	0.455941	0.950303
FDX2	0.176754	0.455989	0.950303
BOD1	-0.176727	0.456058	0.950303
SLC39A4	-0.176702	0.456122	0.950303
PSMB3	0.176693	0.456145	0.950303
NXF3	-0.176689	0.456157	0.950303
PPARGC1B	-0.176679	0.456183	0.950303
INTS4	0.176672	0.456201	0.950303
EPHA10	-0.176636	0.456294	0.950303
RBM11	-0.176636	0.456294	0.950303
KIF12	-0.176606	0.456372	0.950303
TBC1D9	0.176605	0.456375	0.950303
ICA1	0.176588	0.456418	0.950303
MTA2	0.176571	0.456461	0.950303
BAMBI	-0.176541	0.45654	0.950303
MUCL3	-0.176524	0.456584	0.950303
CFAP47	-0.176513	0.456611	0.950303
ITGAX	-0.17649	0.456673	0.950303
PKD2L1	-0.176489	0.456674	0.950303
LINC00869	-0.176472	0.456718	0.950303
TAF4	-0.176472	0.456719	0.950303
DYNLT1	-0.176434	0.456817	0.950303
SIDT2	-0.176409	0.456882	0.950303
ZNF780A	-0.176408	0.456884	0.950303
POM121B	-0.176406	0.45689	0.950303
KANK1	-0.176388	0.456935	0.950303
KIZ	-0.176363	0.457002	0.950303
TSSK6	0.176351	0.457032	0.950303
TMEM88B	-0.176344	0.45705	0.950303
VAX1	0.176314	0.457128	0.950303
TMEM161B	0.176301	0.457161	0.950303
MRPL46	0.176291	0.457188	0.950303
NPHS2	-0.176243	0.457313	0.950303
FUNDC1	0.176234	0.457336	0.950303
PDE6H	0.17623	0.457347	0.950303
MAP3K7CL	-0.176199	0.457427	0.950303
CYP1B1	-0.176174	0.457492	0.950303
KRTAP4-16	-0.17616	0.457528	0.950303
NELFB	-0.176151	0.457551	0.950303
METTL16	0.17615	0.457553	0.950303
FGF20	0.176138	0.457586	0.950303
NPIPB3	-0.176123	0.457624	0.950303
MCRIP2	-0.176123	0.457624	0.950303
EEF1A1	0.176102	0.457677	0.950303
OR5D14	-0.176064	0.457776	0.950303
KIAA1143	0.176047	0.457821	0.950303
HADHA	0.176031	0.457862	0.950303
TUT1	-0.176021	0.457887	0.950303
TOR1A	-0.176017	0.457898	0.950303
KCNT2	0.176002	0.457938	0.950303
BBS9	-0.176	0.457942	0.950303
CKM	0.175978	0.458	0.950303
GPR161	-0.17597	0.458021	0.950303
MITD1	-0.175956	0.458056	0.950303
VKORC1L1	-0.17595	0.458072	0.950303
ECH1	0.175948	0.458079	0.950303
COA4	-0.175933	0.458116	0.950303
TMEM88	-0.175929	0.458127	0.950303
PCNX1	0.175927	0.458132	0.950303
ERVK-6	-0.175925	0.458136	0.950303
PHF10	-0.17588	0.458254	0.950303
DPEP2NB	-0.175859	0.458309	0.950303
BCL2L12	-0.175837	0.458367	0.950303
CHCHD2P9	-0.175835	0.458371	0.950303
PAIP2B	0.175826	0.458394	0.950303
ZBTB25	0.175822	0.458405	0.950303
PLK2	0.175818	0.458415	0.950303
PRKAR2B	-0.175817	0.458417	0.950303
PFDN2	0.175797	0.458471	0.950303
SPATA6	0.175768	0.458546	0.950303
FAM221A	0.175757	0.458574	0.950303
KCNK12	-0.175737	0.458626	0.950303
PSMA5	0.175726	0.458654	0.950303
TAF11L9	0.175676	0.458784	0.950303
TAF11L7	0.175655	0.458839	0.950303
SRD5A1	-0.175641	0.458875	0.950303
CST8	-0.175625	0.458917	0.950303
EEFSEC	-0.175553	0.459103	0.950303
ZNF121	-0.175543	0.459129	0.950303
VGLL3	-0.175534	0.459154	0.950303
PPFIA1	0.175532	0.459159	0.950303
RASSF5	-0.175517	0.459197	0.950303
RNASEH2C	0.175511	0.459212	0.950303
ATG5	-0.175505	0.459228	0.950303
GUCY1A2	0.175494	0.459258	0.950303
FOXI3	-0.175478	0.459298	0.950303
IL17A	-0.175457	0.459352	0.950303
CHMP6	0.175457	0.459353	0.950303
GIMAP2	-0.175454	0.459362	0.950303
ASGR2	-0.175436	0.459408	0.950303
GAREM1	0.175418	0.459455	0.950303
DLX6	-0.175407	0.459482	0.950303
PROC	-0.175387	0.459536	0.950303
TAF11L3	0.175379	0.459557	0.950303
STK17B	0.175361	0.459602	0.950303
SERPINB11	0.175358	0.459611	0.950303
PSG1	-0.175355	0.459617	0.950303
TP63	0.175341	0.459654	0.950303
JAM3	0.175334	0.459674	0.950303
SLC4A3	-0.175312	0.459731	0.950303
LRRN4CL	-0.175311	0.459734	0.950303
LRTOMT	-0.175283	0.459806	0.950303
AP4B1	0.175264	0.459855	0.950303
LY96	0.175253	0.459884	0.950303
BMX	0.175248	0.459897	0.950303
GAMT	-0.175245	0.459904	0.950303
DLGAP3	0.175232	0.459937	0.950303
PPP4R3B	0.175229	0.459945	0.950303
ARMS2	-0.175158	0.46013	0.950303
FRMD6-AS1	-0.175158	0.46013	0.950303
CDON	-0.175141	0.460175	0.950303
HILPDA	-0.175121	0.460227	0.950303
SCRIB	-0.17512	0.46023	0.950303
SGPP2	-0.17509	0.460309	0.950303
SPN	-0.175083	0.460325	0.950303
RNF146	-0.175057	0.460392	0.950303
TRPM8	-0.175027	0.460473	0.950303
ZNF268	-0.174985	0.46058	0.950303
AIFM3	-0.174977	0.460603	0.950303
SPON1	-0.174969	0.460621	0.950303
SMIM24	-0.174955	0.460659	0.950303
TRGV11	-0.174937	0.460705	0.950303
TUT7	0.174927	0.460731	0.950303
SCMH1	0.174922	0.460744	0.950303
RFPL3S	-0.17491	0.460777	0.950303
MDH1	-0.174871	0.460877	0.950303
FAM87A	-0.174864	0.460896	0.950303
LINC00271	-0.174864	0.460896	0.950303
PTOV1	-0.174862	0.4609	0.950303
C19orf57	0.174855	0.46092	0.950303
LPAR3	0.174843	0.460951	0.950303
IER5	-0.174808	0.461041	0.950339
WDR35	-0.174784	0.461103	0.950339
TRAPPC1	0.174782	0.461111	0.950339
C16orf92	0.174741	0.461215	0.950378
MFGE8	-0.174738	0.461224	0.950378
SPTY2D1OS	-0.174675	0.461387	0.950438
SFTA3	-0.17466	0.461428	0.950438
HSFX4	-0.174655	0.461441	0.950438
RFC2	0.17465	0.461454	0.950438
IGLJ3	0.174636	0.46149	0.950438
SEPTIN9	0.174577	0.461643	0.950622
RNF113B	0.174557	0.461695	0.950622
STKLD1	-0.174547	0.461721	0.950622
PTPDC1	-0.174525	0.46178	0.950645
IGF2BP1	-0.174486	0.46188	0.950755
CNGB1	-0.174451	0.461973	0.950778
APEH	0.174411	0.462075	0.950778
C12orf56	0.174411	0.462076	0.950778
AKAP10	0.174384	0.462148	0.950778
ARID5A	-0.174337	0.46227	0.950778
TEKT5	-0.174324	0.462304	0.950778
CELF2	0.174311	0.462336	0.950778
EIF4B	0.174304	0.462354	0.950778
RNF170	0.174237	0.46253	0.950778
SAMD11	0.174234	0.462537	0.950778
KIF25	-0.174222	0.462568	0.950778
NEIL1	-0.174196	0.462638	0.950778
CCDC102B	0.174195	0.46264	0.950778
SOX11	0.174193	0.462645	0.950778
PHF21B	-0.174185	0.462666	0.950778
PSEN1	0.17412	0.462835	0.950778
ALDH7A1	0.174096	0.462898	0.950778
EMB	-0.174089	0.462918	0.950778
ZNF500	-0.174086	0.462925	0.950778
ASNS	-0.174083	0.462932	0.950778
CD69	0.174072	0.46296	0.950778
TRBV10-1	0.174067	0.462975	0.950778
RNF169	0.174064	0.462981	0.950778
EFR3A	-0.174019	0.4631	0.950814
IGHV3OR16-13	-0.173911	0.46338	0.950814
CACFD1	-0.173877	0.463471	0.950814
MON1A	-0.173868	0.463494	0.950814
RAPGEFL1	-0.173855	0.463527	0.950814
ACR	-0.173845	0.463554	0.950814
LCA5L	0.173828	0.463599	0.950814
CTXN2	0.173815	0.46363	0.950814
HIST1H2AA	-0.173729	0.463857	0.950814
TRBV15	-0.1737	0.463933	0.950814
KRTAP2-1	0.173664	0.464027	0.950814
VHLL	-0.173657	0.464045	0.950814
SERBP1	-0.173641	0.464086	0.950814
FAM153B	-0.173634	0.464105	0.950814
PPIH	0.173611	0.464166	0.950814
POM121L1P	-0.173506	0.46444	0.950814
CT62	-0.173502	0.46445	0.950814
CRISP3	0.173494	0.46447	0.950814
MIGA1	-0.173473	0.464524	0.950814
TEKT2	0.173471	0.464531	0.950814
NANOGP8	-0.17345	0.464587	0.950814
MPP5	0.173443	0.464604	0.950814
LSM14A	0.173419	0.464667	0.950814
TRAV27	0.173392	0.464736	0.950814
GOLGA1	0.173378	0.464773	0.950814
IL32	-0.173359	0.464824	0.950814
C17orf100	0.173344	0.464862	0.950814
IGHV3-66	-0.173301	0.464976	0.950814
EXOC3	0.17327	0.465055	0.950814
TK1	0.173252	0.465104	0.950814
CSN3	0.17325	0.46511	0.950814
ZNF649	0.173241	0.465133	0.950814
PERCC1	0.173233	0.465153	0.950814
TMEM233	0.173217	0.465195	0.950814
TGIF2LY	-0.173161	0.465342	0.950814
OLFM3	0.173129	0.465424	0.950814
ZNF688	0.173127	0.46543	0.950814
ALDOA	-0.173114	0.465465	0.950814
SMIM8	0.17311	0.465474	0.950814
GNLY	-0.173104	0.465491	0.950814
LOR	-0.173091	0.465525	0.950814
FCGR3A	-0.173063	0.465597	0.950814
HSFX3	-0.17306	0.465606	0.950814
KNCN	0.173046	0.465642	0.950814
SIGLEC15	-0.173043	0.46565	0.950814
IFI6	-0.173009	0.465739	0.950814
ATRAID	-0.172998	0.465767	0.950814
MFSD11	0.172996	0.465775	0.950814
BMP5	0.172991	0.465787	0.950814
DEFB113	-0.172977	0.465824	0.950814
PRRT1B	-0.17297	0.465843	0.950814
TM7SF3	-0.172957	0.465874	0.950814
SPDYC	-0.172935	0.465933	0.950814
MARCKS	-0.172908	0.466004	0.950814
KRT5	-0.172893	0.466044	0.950814
USP4	0.172817	0.466241	0.950814
PDP2	0.172806	0.466271	0.950814
HRAS	-0.172803	0.466278	0.950814
ENC1	0.172791	0.46631	0.950814
CBFA2T2	0.172773	0.466356	0.950814
MKRN2OS	0.172753	0.466409	0.950814
SYCE1	0.172726	0.46648	0.950814
ZNF485	-0.172705	0.466536	0.950814
ACTN3	-0.172702	0.466544	0.950814
GPR21	0.172687	0.466582	0.950814
ARL4A	0.17258	0.466862	0.950814
PADI6	-0.17258	0.466864	0.950814
FBXO45	0.172576	0.466874	0.950814
GYPE	-0.172432	0.467252	0.950814
IP6K2	-0.172412	0.467304	0.950814
STARD8	0.172382	0.467382	0.950814
SGCG	0.172345	0.467479	0.950814
PHLDB2	0.172328	0.467524	0.950814
ATP10D	0.172315	0.467559	0.950814
CNIH3	-0.172299	0.467599	0.950814
CDK16	0.172292	0.467618	0.950814
CLUH	-0.172245	0.467741	0.950814
CD58	-0.17224	0.467755	0.950814
SLC25A10	-0.17219	0.467887	0.950814
CLDN19	-0.172188	0.467892	0.950814
GPAT4	0.172176	0.467922	0.950814
C6orf141	-0.172165	0.46795	0.950814
TRBV19	0.172156	0.467976	0.950814
NFKB2	-0.17215	0.467992	0.950814
SNRK	0.172134	0.468033	0.950814
FRMPD4	0.172085	0.468161	0.950814
SLC25A17	-0.172082	0.468168	0.950814
TBC1D1	-0.172067	0.46821	0.950814
HERC1	0.17206	0.468227	0.950814
NDUFA10	-0.172058	0.468232	0.950814
LGI2	0.17203	0.468307	0.950814
PCDHB9	-0.172028	0.468312	0.950814
SCGB1C1	0.172	0.468386	0.950814
ZNF354A	0.171981	0.468433	0.950814
SUPT16H	0.171973	0.468457	0.950814
CHCHD5	-0.17197	0.468463	0.950814
TMC1	0.171935	0.468556	0.950814
NUP98	0.171902	0.468641	0.950814
ITPRIP	-0.171892	0.468669	0.950814
ACBD7	-0.171889	0.468675	0.950814
DDX20	-0.171829	0.468835	0.950814
AFAP1L1	-0.171807	0.468891	0.950814
ENY2	0.171751	0.469038	0.950814
PKD2L2	-0.171746	0.469051	0.950814
SMARCA5	-0.171728	0.469098	0.950814
NR0B2	0.171673	0.469244	0.950814
TAC1	0.171657	0.469285	0.950814
SLC9A4	-0.171654	0.469295	0.950814
ZC3H13	-0.17164	0.469331	0.950814
TMEM8A	0.171614	0.469398	0.950814
TYW1B	-0.171554	0.469555	0.950814
GCSH	-0.171548	0.469572	0.950814
DPH2	-0.171503	0.469691	0.950814
C17orf102	-0.171496	0.469708	0.950814
SLC6A6	0.171481	0.469749	0.950814
RUNDC3B	0.171442	0.469851	0.950814
DGCR6L	0.171383	0.470005	0.950814
HNRNPCL2	-0.171349	0.470096	0.950814
SULT4A1	-0.171335	0.470133	0.950814
IRS1	0.171301	0.470222	0.950814
ZNF648	-0.171282	0.470271	0.950814
JADE2	-0.171279	0.47028	0.950814
PRM1	-0.171276	0.470288	0.950814
EVL	-0.171274	0.470292	0.950814
TTC24	0.171204	0.470477	0.950814
SHC4	-0.171185	0.470526	0.950814
SLAIN1	0.171146	0.47063	0.950814
CTLA4	0.171123	0.47069	0.950814
C2orf88	0.171116	0.470709	0.950814
RNF181	0.171114	0.470713	0.950814
ERVK-5	-0.171095	0.470765	0.950814
CXorf40B	-0.171064	0.470846	0.950814
SPINK1	-0.171057	0.470864	0.950814
RNF13	0.171052	0.470877	0.950814
NUDT14	-0.171047	0.470891	0.950814
RNF150	0.171016	0.470971	0.950814
DNAJC16	-0.171007	0.470996	0.950814
GSKIP	-0.17096	0.47112	0.950814
FABP2	-0.170942	0.471167	0.950814
DNER	-0.170927	0.471207	0.950814
LIG4	0.1709	0.471276	0.950814
CYB5RL	0.170899	0.471281	0.950814
DKKL1	-0.170884	0.471318	0.950814
RNF212	0.170872	0.471352	0.950814
KIF22	0.170854	0.471398	0.950814
SPATA5	0.170847	0.471416	0.950814
WNT2B	-0.170842	0.47143	0.950814
EEF1AKMT2	-0.170839	0.471438	0.950814
NOMO2	0.17079	0.471566	0.950814
CD93	-0.170768	0.471626	0.950814
DDX27	-0.170755	0.47166	0.950814
MKRN3	-0.170718	0.471756	0.950814
TMEM74B	0.170713	0.471769	0.950814
DNAJC30	0.170709	0.471781	0.950814
THOC3	0.170694	0.471819	0.950814
KRT35	-0.17065	0.471936	0.950814
DSG4	-0.170649	0.471938	0.950814
CREB3	0.170642	0.471957	0.950814
BNC1	-0.170636	0.471973	0.950814
SLC9A3	-0.170625	0.472003	0.950814
FAM89B	0.170589	0.472096	0.950814
RRAD	-0.170553	0.472191	0.950814
SATB2	-0.17055	0.4722	0.950814
PRAM1	-0.17054	0.472227	0.950814
PARP15	-0.170539	0.472228	0.950814
HMHB1	-0.170473	0.472402	0.950814
ANGPTL8	-0.17045	0.472463	0.950814
SLC7A2	0.170448	0.47247	0.950814
NDUFS4	0.1704	0.472595	0.950814
GABRE	-0.170392	0.472616	0.950814
ZKSCAN7	-0.170384	0.472638	0.950814
LPIN3	-0.170381	0.472646	0.950814
CTSO	0.170374	0.472662	0.950814
SYDE1	-0.170371	0.472672	0.950814
ADGRV1	-0.170355	0.472713	0.950814
RIN2	-0.170345	0.472741	0.950814
NETO1	0.170323	0.472797	0.950814
FBXO16	-0.170301	0.472855	0.950814
PRKCI	-0.17029	0.472885	0.950814
OR8B12	-0.170281	0.472909	0.950814
ACTL6B	0.170263	0.472956	0.950814
SOX6	0.170257	0.472972	0.950814
TMEM129	0.170247	0.472999	0.950814
MUC20	-0.170241	0.473015	0.950814
DHFR2	-0.170223	0.473062	0.950814
EIF3I	0.170216	0.473081	0.950814
POLR2D	0.170206	0.473107	0.950814
GMPR	-0.170175	0.473189	0.950814
NLRP13	-0.170166	0.473212	0.950814
NBPF19	-0.170165	0.473215	0.950814
ZC3H10	0.170164	0.473217	0.950814
HES3	-0.170161	0.473227	0.950814
IGHV3-74	-0.17016	0.473229	0.950814
SCRN3	0.170131	0.473305	0.950814
DMRT2	-0.170087	0.473421	0.950814
DTX3	0.170076	0.473449	0.950814
TAOK1	0.170062	0.473488	0.950814
ZNF528	-0.170038	0.47355	0.950814
PAPPA	-0.170033	0.473563	0.950814
DNAH7	0.170015	0.47361	0.950814
GSTA4	0.169958	0.473762	0.950814
H1-1	-0.169925	0.473848	0.950814
UBTFL1	0.169923	0.473853	0.950814
SIRPG	0.169914	0.473878	0.950814
NPBWR2	0.169908	0.473894	0.950814
CDK9	-0.169863	0.474012	0.950814
DLEU7	0.169815	0.474138	0.950814
TERB1	0.169812	0.474146	0.950814
CX3CL1	-0.169811	0.47415	0.950814
ERVV-1	0.169797	0.474186	0.950814
ZNF135	-0.169795	0.474193	0.950814
LSM11	-0.169783	0.474223	0.950814
ADD3	0.169756	0.474294	0.950814
C6orf120	0.169751	0.474309	0.950814
HDAC10	0.169726	0.474375	0.950814
ATIC	0.169711	0.474414	0.950814
CD59	0.169684	0.474486	0.950814
VAV2	-0.169642	0.474597	0.950814
PTRHD1	0.169629	0.474631	0.950814
KLHL5	0.169587	0.474741	0.950814
EED	0.169572	0.474781	0.950814
TRDC	0.169561	0.47481	0.950814
ATF7	0.16956	0.474812	0.950814
PRSS37	0.169542	0.474861	0.950814
MED20	-0.169539	0.474869	0.950814
ANKRD35	-0.169518	0.474925	0.950814
GAS8-AS1	-0.169508	0.474949	0.950814
IGHV2-26	-0.169488	0.475003	0.950814
SAMD4B	0.169459	0.47508	0.950814
PIGB	-0.169433	0.475149	0.950814
CDV3	0.169412	0.475204	0.950814
GLT1D1	-0.16935	0.475368	0.950814
AQP3	-0.169311	0.475473	0.950814
ZNF155	-0.169299	0.475503	0.950814
OR2M5	-0.169297	0.475509	0.950814
RAB33A	0.16928	0.475554	0.950814
PSG6	-0.169248	0.475637	0.950814
NDUFV2	0.169194	0.475782	0.950814
HNRNPCL4	-0.169187	0.4758	0.950814
APOL4	-0.169166	0.475856	0.950814
BTNL9	-0.169161	0.475867	0.950814
PCDHGA3	-0.169142	0.475918	0.950814
OR5M1	-0.169134	0.47594	0.950814
HAVCR1	0.169131	0.475949	0.950814
UMODL1	-0.169122	0.475972	0.950814
CLCF1	-0.169116	0.475987	0.950814
SRSF11	0.169116	0.475988	0.950814
HNF1A	0.169112	0.475997	0.950814
TIMM23	0.169112	0.475999	0.950814
PLA2G2E	0.169091	0.476053	0.950814
NUP50	0.169081	0.476079	0.950814
LGR5	0.169051	0.476159	0.950814
TSPAN12	0.169051	0.476159	0.950814
HNRNPA2B1	0.169037	0.476195	0.950814
CLCN4	0.169032	0.476209	0.950814
HIF3A	0.16903	0.476214	0.950814
GNGT1	0.16902	0.47624	0.950814
SOX2	0.169012	0.476264	0.950814
MKX	0.168989	0.476324	0.950814
RAB5B	0.168981	0.476344	0.950814
CEACAM3	-0.168967	0.476381	0.950814
RRP36	-0.168956	0.476412	0.950814
DND1	0.168952	0.476422	0.950814
HTR2C	0.168891	0.476582	0.950814
SH2D6	-0.168886	0.476596	0.950814
VPS33A	0.168882	0.476607	0.950814
NDUFB9	0.168869	0.47664	0.950814
SPAG7	0.16885	0.476691	0.950814
CDH22	0.168837	0.476726	0.950814
ALKBH4	0.168811	0.476794	0.950814
FSD2	-0.168774	0.476893	0.950814
PRSS48	-0.168758	0.476936	0.950814
DPP10	0.168749	0.47696	0.950814
SUMF1	-0.168746	0.476967	0.950814
ADGRG3	-0.168738	0.476988	0.950814
AOC1	0.168694	0.477105	0.950814
ODAPH	0.168667	0.477177	0.950814
FASTK	-0.168666	0.477179	0.950814
MRGPRX4	-0.16866	0.477196	0.950814
LRFN3	-0.168642	0.477244	0.950814
KCNK2	0.168628	0.47728	0.950814
NKX2-2	0.168604	0.477342	0.950814
C3orf67	-0.168593	0.477373	0.950814
LLPH	-0.16853	0.477541	0.950814
SNX11	-0.168517	0.477574	0.950814
FKBPL	0.168465	0.477711	0.950814
UMOD	-0.168448	0.477758	0.950814
TMEM169	0.168446	0.477761	0.950814
ADAM17	-0.168358	0.477996	0.950814
NEMP2	-0.168354	0.478006	0.950814
LINS1	0.168333	0.478061	0.950814
PRB4	-0.168324	0.478087	0.950814
HSPA1A	0.168316	0.478107	0.950814
LEFTY1	-0.1683	0.47815	0.950814
CREB3L3	-0.168299	0.478153	0.950814
FBXO25	0.16828	0.478203	0.950814
CD72	-0.16825	0.478282	0.950814
RASGRP4	-0.168236	0.478318	0.950814
UBQLN4	0.168227	0.478344	0.950814
NARF	-0.168225	0.478347	0.950814
SLC7A5P2	-0.168225	0.47835	0.950814
NUTF2	0.168181	0.478465	0.950814
PEX5L	0.168177	0.478477	0.950814
SLC25A14	0.168167	0.478503	0.950814
SRGAP3	-0.168164	0.47851	0.950814
C11orf24	-0.168143	0.478567	0.950814
PTGS1	0.168142	0.478569	0.950814
C11orf71	-0.168087	0.478715	0.950814
NANOG	-0.168067	0.478768	0.950814
LETM1	-0.16805	0.478813	0.950814
GLUL	-0.168001	0.478943	0.950814
CXorf40A	-0.167996	0.478955	0.950814
CNEP1R1	0.167983	0.478992	0.950814
ANKRD28	0.167921	0.479156	0.950814
IRF8	0.167915	0.479172	0.950814
TMEM156	0.167908	0.47919	0.950814
TG	0.167861	0.479315	0.950814
ATP6V1B1	0.167849	0.479346	0.950814
PPP1R13L	-0.167842	0.479367	0.950814
CLTC	0.167838	0.479377	0.950814
SPPL2B	0.167837	0.47938	0.950814
BET1	0.167825	0.47941	0.950814
CST5	-0.16782	0.479424	0.950814
TRIP11	-0.167805	0.479464	0.950814
PELI1	0.167768	0.479563	0.950814
TESC	-0.16775	0.47961	0.950814
DTD1	-0.167745	0.479624	0.950814
ZNF790	-0.167696	0.479754	0.950814
SRP72	0.16767	0.479821	0.950814
PGBD4	-0.16767	0.479823	0.950814
NEDD4L	0.167668	0.479829	0.950814
TIMP1	0.167646	0.479888	0.950814
CCDC154	-0.167642	0.479896	0.950814
C20orf27	0.167625	0.479942	0.950814
MDGA1	0.167589	0.480039	0.950814
SMIM1	-0.167574	0.480079	0.950814
DBNL	0.167529	0.480197	0.950814
SRP9	0.167524	0.48021	0.950814
FAM193A	-0.167522	0.480217	0.950814
RSPH4A	-0.167487	0.480309	0.950814
PCYT1A	-0.167486	0.480313	0.950814
TRIM61	0.167481	0.480326	0.950814
SYT1	0.167478	0.480332	0.950814
NPAS4	0.167477	0.480336	0.950814
CASS4	-0.167474	0.480343	0.950814
ZNF165	0.167473	0.480347	0.950814
NGDN	0.167439	0.480436	0.950814
SFRP1	0.167402	0.480535	0.950814
HTR1A	0.167388	0.480571	0.950814
CAPN15	-0.167387	0.480576	0.950814
TMPPE	0.167374	0.480609	0.950814
GTF2H3	-0.167372	0.480614	0.950814
TWNK	-0.167358	0.480653	0.950814
HCAR3	-0.167326	0.480738	0.950814
FER	-0.167306	0.480791	0.950814
USP17L6P	-0.167283	0.480852	0.950814
NDUFB7	0.16722	0.481018	0.950814
GZMH	-0.167202	0.481066	0.950814
LPXN	-0.167197	0.481081	0.950814
TRAV35	0.16719	0.481099	0.950814
DIMT1	0.16719	0.481099	0.950814
OR13C9	-0.167179	0.481128	0.950814
SIPA1L3	-0.16717	0.481153	0.950814
ARHGAP42	0.167141	0.481229	0.950814
NRXN1	0.167133	0.48125	0.950814
MEIOB	0.167099	0.481341	0.950814
C2orf27A	-0.167091	0.481363	0.950814
C2orf27B	-0.167091	0.481363	0.950814
ANKRD18B	-0.167073	0.48141	0.950814
ACSL3	-0.16703	0.481525	0.950814
ADCY7	-0.167011	0.481575	0.950814
CDH10	0.166994	0.481621	0.950814
GSDMB	-0.166957	0.481719	0.950814
ASPHD1	-0.166956	0.481721	0.950814
ITPRIPL2	-0.166953	0.48173	0.950814
SPERT	-0.166942	0.48176	0.950814
PASK	-0.166936	0.481775	0.950814
DIPK1B	-0.166935	0.481777	0.950814
TOGARAM2	-0.166931	0.48179	0.950814
DPP8	-0.166907	0.481851	0.950814
FOXP3	0.166902	0.481865	0.950814
GPAM	0.1669	0.481872	0.950814
TRMT6	0.166823	0.482076	0.950814
TAF1C	-0.166822	0.482078	0.950814
COPZ1	0.16682	0.482085	0.950814
MST1L	-0.166809	0.482113	0.950814
TRBV7-2	0.166777	0.482198	0.950814
CARMIL1	0.166768	0.482222	0.950814
AVP	0.166751	0.482267	0.950814
FGFBP2	-0.166737	0.482304	0.950814
NDUFAF3	-0.166726	0.482335	0.950814
GMPS	0.166719	0.482353	0.950814
SPINT1	-0.166704	0.482393	0.950814
UNC79	0.16669	0.482432	0.950814
STX1B	-0.166612	0.482639	0.950814
CXCL12	-0.166536	0.482842	0.950814
CHODL	0.166518	0.482888	0.950814
UBE2Q2	0.166511	0.482908	0.950814
GLS2	-0.166506	0.48292	0.950814
ZBTB38	0.166504	0.482927	0.950814
ZNF22	0.166474	0.483005	0.950814
MPO	-0.166472	0.483011	0.950814
VASH2	-0.166434	0.483113	0.950814
CNTNAP1	-0.166419	0.483153	0.950814
KRT39	-0.166391	0.483227	0.950814
SNX12	0.166352	0.483331	0.950814
ANXA3	0.16635	0.483337	0.950814
WDR37	0.166311	0.483441	0.950814
ALG1L	-0.16631	0.483443	0.950814
ADAMTS19	0.166292	0.483493	0.950814
PDLIM2	-0.166251	0.483602	0.950814
ATXN8OS	-0.166235	0.483643	0.950814
ERC2-IT1	-0.166219	0.483685	0.950814
GAGE7	-0.166219	0.483685	0.950814
CTSD	-0.166219	0.483687	0.950814
TRIM35	-0.166214	0.4837	0.950814
IGKV3D-7	-0.166191	0.48376	0.950814
BAALC-AS2	-0.166183	0.483783	0.950814
CECR9	-0.166183	0.483783	0.950814
DANCR	-0.166183	0.483783	0.950814
FAM214A	-0.16617	0.483817	0.950814
ZNF222	-0.166157	0.483851	0.950814
NPIPB13	-0.166126	0.483935	0.950814
CCDC32	0.166043	0.484155	0.950814
ZNF256	-0.166042	0.484159	0.950814
DLST	-0.166026	0.484201	0.950814
CDH18	-0.166012	0.48424	0.950814
NIT1	0.165998	0.484276	0.950814
PRR32	-0.165973	0.484343	0.950814
FAM66E	-0.165964	0.484368	0.950814
ZCRB1	0.165948	0.48441	0.950814
ARMC7	0.165923	0.484477	0.950814
GTPBP10	0.165919	0.484487	0.950814
ZNF594	-0.165916	0.484495	0.950814
S100A13	-0.16588	0.484591	0.950814
LMCD1	-0.165851	0.484668	0.950814
SLC7A6	-0.165835	0.484711	0.950814
PSMA6	0.165831	0.484723	0.950814
ASXL1	0.165824	0.484741	0.950814
PRMT9	0.165814	0.484766	0.950814
KCNA2	0.165803	0.484796	0.950814
AKAP1	-0.165787	0.484839	0.950814
LHFPL1	0.165768	0.48489	0.950814
ZNF747	-0.165751	0.484936	0.950814
UTP6	-0.165739	0.484968	0.950814
SH3D21	-0.165737	0.484974	0.950814
AGPAT4	-0.165736	0.484975	0.950814
IL18R1	-0.165707	0.485053	0.950814
AQP5	-0.165675	0.48514	0.950814
DNAJC2	0.165671	0.48515	0.950814
CDKL5	0.165652	0.4852	0.950814
CNN3	0.165634	0.485249	0.950814
SIGLEC10	-0.165615	0.485299	0.950814
TRAM2	-0.165608	0.485317	0.950814
LAMTOR5	0.165582	0.485388	0.950814
NPIPA9	-0.165564	0.485437	0.950814
SET	0.165552	0.485468	0.950814
HNRNPUL2	-0.165551	0.485471	0.950814
ADRA2A	-0.165537	0.485508	0.950814
SPTBN4	-0.165528	0.485531	0.950814
OR6C2	-0.165526	0.485537	0.950814
IGHV2-70	-0.165484	0.485648	0.950814
CHST7	-0.165449	0.485743	0.950814
CDR2L	-0.165446	0.485751	0.950814
CFAP54	-0.165429	0.485797	0.950814
GOLGA3	0.165425	0.485807	0.950814
SIRPB1	0.165416	0.485832	0.950814
RANBP9	0.16539	0.485901	0.950814
KPNB1	-0.165295	0.486155	0.950814
SLC47A2	-0.165244	0.486292	0.950814
HDHD5	-0.16524	0.486303	0.950814
PDE1A	0.165224	0.486344	0.950814
CNPY2	0.165198	0.486414	0.950814
GGACT	-0.16519	0.486434	0.950814
LMOD3	-0.165183	0.486455	0.950814
TNFAIP2	-0.165178	0.486468	0.950814
PRPS2	-0.165146	0.486552	0.950814
ACSS1	-0.165142	0.486564	0.950814
CYP4F12	-0.165139	0.486571	0.950814
TERF2IP	0.165102	0.48667	0.950814
SPTY2D1	-0.16505	0.48681	0.950814
DNAH10OS	-0.165044	0.486827	0.950814
SDHD	-0.165036	0.486847	0.950814
GEMIN6	0.164991	0.486969	0.950814
CHTF18	0.164988	0.486976	0.950814
CYP2D6	-0.164977	0.487004	0.950814
PPP1R13B	0.164974	0.487014	0.950814
PMS2P1	-0.164922	0.487152	0.950814
SACS	0.164895	0.487225	0.950814
CENPF	-0.164872	0.487286	0.950814
MAOA	0.164863	0.48731	0.950814
HIST2H2AA3	0.164854	0.487334	0.950814
EDNRB	0.164843	0.487366	0.950814
TLX1NB	-0.164832	0.487393	0.950814
C3orf79	-0.164832	0.487393	0.950814
PICK1	0.164829	0.487402	0.950814
KPNA4	-0.16478	0.487532	0.950814
CCDC144NL	-0.164778	0.487537	0.950814
FAM157B	-0.164777	0.487541	0.950814
FAM157C	-0.164777	0.487541	0.950814
FAM106C	-0.164777	0.487541	0.950814
SPART-AS1	-0.164777	0.487541	0.950814
TENM1	0.164761	0.487584	0.950814
NOP16	0.164741	0.487637	0.950814
ITGAM	-0.164731	0.487666	0.950814
PANX2	-0.164714	0.487711	0.950814
TBL2	0.16471	0.487721	0.950814
FBF1	-0.164703	0.487738	0.950814
DYNC1H1	-0.164702	0.487742	0.950814
SPATA31C2	0.164698	0.487752	0.950814
SECTM1	-0.164695	0.48776	0.950814
ONECUT1	-0.164668	0.487835	0.950814
FSHB	-0.164655	0.487868	0.950814
COX8A	0.164636	0.48792	0.950814
AIF1L	-0.164631	0.487932	0.950814
KCNJ16	0.16463	0.487935	0.950814
MEP1B	0.164622	0.487958	0.950814
C2orf50	-0.164602	0.488011	0.950814
NANOGNB	-0.164574	0.488086	0.950814
POLR2J2	-0.164551	0.488148	0.950814
SSC4D	-0.164533	0.488195	0.950814
ARHGEF38	-0.164497	0.488291	0.950814
OR51G1	-0.164491	0.488309	0.950814
IL2RB	-0.164469	0.488367	0.950814
APOF	0.164451	0.488414	0.950814
ARID4B	0.164445	0.48843	0.950814
UNC45B	-0.164422	0.488494	0.950814
TGFB1	0.164409	0.488528	0.950814
DNAJC4	-0.164394	0.488567	0.950814
TNS3	-0.164384	0.488594	0.950814
SEMA3E	-0.164378	0.488611	0.950814
KPNA5	0.164333	0.488731	0.950814
RNF26	0.16433	0.48874	0.950814
POLR1B	0.164328	0.488745	0.950814
GOT2	0.164314	0.488781	0.950814
ENPP4	-0.16427	0.488899	0.950814
MAFF	-0.16426	0.488927	0.950814
ABCC11	-0.164246	0.488965	0.950814
EID2	-0.164244	0.488969	0.950814
SLC6A13	0.164209	0.489064	0.950814
ETS2	-0.164195	0.489102	0.950814
SPINT4	0.164194	0.489105	0.950814
MAP3K13	-0.164157	0.489204	0.950814
HMCES	-0.164154	0.48921	0.950814
PPIAL4D	-0.164148	0.489227	0.950814
UEVLD	0.164145	0.489235	0.950814
MRPL33	-0.164142	0.489243	0.950814
MAGEB16	-0.16414	0.48925	0.950814
FSD1	-0.164138	0.489254	0.950814
MYH6	-0.164134	0.489265	0.950814
EPSTI1	-0.164112	0.489325	0.950814
NIPAL2	-0.164073	0.489429	0.950814
ZNF230	-0.164054	0.48948	0.950814
KRTAP10-4	-0.164044	0.489506	0.950814
MRPS12	0.164037	0.489526	0.950814
MYLK	-0.163971	0.489702	0.950814
CROCCP2	-0.163969	0.489707	0.950814
RPS6KA4	-0.163951	0.489756	0.950814
UTP20	-0.163914	0.489856	0.950814
POLR2J3	-0.1639	0.489892	0.950814
ZNF439	-0.163839	0.490056	0.950814
UCHL5	0.163816	0.490118	0.950814
XPC	-0.163786	0.490199	0.950814
ECT2	0.163755	0.490283	0.950814
XPO1	0.163746	0.490307	0.950814
RPS6KA2	0.163697	0.490438	0.950814
FSCN2	-0.163659	0.490539	0.950814
SPATA17	-0.163589	0.490729	0.950814
TINAGL1	-0.163585	0.490741	0.950814
CHCHD2	-0.163583	0.490744	0.950814
ANTXR1	-0.163558	0.490813	0.950814
LIPH	-0.163549	0.490836	0.950814
IGHV2-70D	-0.163548	0.490838	0.950814
OR8H2	-0.163517	0.490922	0.950814
FBXW5	-0.16351	0.49094	0.950814
SVIP	-0.163505	0.490953	0.950814
BPIFC	-0.1635	0.490968	0.950814
RAPH1	0.163474	0.491037	0.950814
OR52E1	-0.163453	0.491093	0.950814
PSG2	-0.163446	0.491113	0.950814
IGFN1	0.163438	0.491133	0.950814
NUDCD3	0.163418	0.491189	0.950814
TANGO6	0.163408	0.491215	0.950814
ADAM5	-0.163408	0.491215	0.950814
DGAT2	0.163404	0.491226	0.950814
USP40	0.163366	0.491327	0.950814
SCN5A	-0.163363	0.491336	0.950814
MAP1LC3B2	-0.163359	0.491346	0.950814
PMM1	-0.163359	0.491347	0.950814
DTNB	0.163346	0.491381	0.950814
VPS54	0.163331	0.491423	0.950814
TRAPPC9	0.163308	0.491485	0.950814
SULT6B1	-0.16327	0.491586	0.950814
OSBPL2	-0.163269	0.491589	0.950814
FOXN2	0.163267	0.491593	0.950814
RETSAT	-0.163267	0.491596	0.950814
TRMT10C	0.163252	0.491635	0.950814
WNT10A	0.163249	0.491642	0.950814
ZSCAN26	-0.163232	0.491689	0.950814
ACTR5	0.163172	0.49185	0.950814
MTMR9	-0.163139	0.491937	0.950814
C19orf44	-0.163086	0.492082	0.950814
BRPF3	0.163083	0.492089	0.950814
ARF6	0.163055	0.492166	0.950814
FLT1	0.163017	0.492268	0.950814
HSPD1	0.163008	0.492292	0.950814
ADPRHL2	-0.163002	0.492308	0.950814
CLDN3	-0.162964	0.49241	0.950814
YAE1	0.162961	0.492417	0.950814
POU2F2	0.162939	0.492478	0.950814
DENND3	-0.162938	0.49248	0.950814
HPRT1	0.162937	0.492481	0.950814
OTUD7A	-0.162936	0.492486	0.950814
CTSL3P	-0.162926	0.492512	0.950814
F12	0.162921	0.492525	0.950814
MT1E	0.162899	0.492584	0.950814
PSMD14	0.162883	0.492628	0.950814
RANBP17	0.162881	0.492632	0.950814
UPF3A	0.162859	0.492692	0.950814
KATNAL2	0.162843	0.492734	0.950814
VWA3B	0.162843	0.492735	0.950814
RECQL4	-0.162842	0.492738	0.950814
GLP2R	-0.162836	0.492754	0.950814
KRTAP5-10	-0.162819	0.492799	0.950814
FHL5	0.16281	0.492824	0.950814
KMT5A	-0.162777	0.492913	0.950814
CELSR2	0.162728	0.493045	0.950814
TMED8	-0.162724	0.493055	0.950814
CSNK2A2	0.162721	0.493065	0.950814
NMI	0.162715	0.493079	0.950814
RBCK1	-0.162708	0.493098	0.950814
KLHL14	0.162685	0.49316	0.950814
HARBI1	0.16266	0.493228	0.950814
KRTAP4-1	-0.162628	0.493315	0.950814
PIM1	-0.162607	0.493371	0.950814
SYNJ1	0.162604	0.49338	0.950814
PMS2P2	-0.162576	0.493453	0.950814
COL5A1	-0.162559	0.493499	0.950814
FAM241B	-0.162513	0.493624	0.950814
KLKB1	0.162484	0.493702	0.950814
DEXI	0.162424	0.493864	0.950814
ADAMTS4	-0.162371	0.494007	0.950814
CWH43	0.162367	0.494018	0.950814
IL16	-0.162352	0.494057	0.950814
TCERG1L	-0.162323	0.494137	0.950814
DLD	0.162312	0.494166	0.950814
HMG20B	-0.162304	0.494187	0.950814
TRBV5-4	0.162303	0.49419	0.950814
UFC1	0.162275	0.494267	0.950814
ANKK1	0.162246	0.494344	0.950814
TLR4	0.162216	0.494425	0.950814
B3GNT10	-0.162215	0.494428	0.950814
TMEM68	-0.162177	0.49453	0.950814
COPS5	0.162177	0.49453	0.950814
ZDHHC3	-0.162173	0.49454	0.950814
MYOZ2	-0.162155	0.494589	0.950814
NID2	-0.162153	0.494594	0.950814
TGFBI	0.162143	0.494621	0.950814
LRRC57	0.16214	0.494629	0.950814
RFESD	0.162132	0.494653	0.950814
CSDC2	-0.162123	0.494676	0.950814
ELAC2	-0.162108	0.494717	0.950814
DDX54	-0.162092	0.494758	0.950814
MINAR2	-0.16209	0.494764	0.950814
VIPR2	-0.16208	0.494791	0.950814
COQ8A	0.162073	0.49481	0.950814
PAPOLG	0.162053	0.494865	0.950814
CREB5	0.162033	0.49492	0.950814
OVOL2	-0.161985	0.495047	0.950814
FABP9	-0.161975	0.495075	0.950814
TMX3	-0.161939	0.495174	0.950814
SLC39A11	0.161909	0.495252	0.950814
SPATA2L	-0.161872	0.495352	0.950814
CES3	0.16186	0.495386	0.950814
IQGAP2	-0.161844	0.495428	0.950814
TRDV3	-0.161828	0.495472	0.950814
PRICKLE1	-0.161823	0.495485	0.950814
BUD31	0.161815	0.495507	0.950814
KRT85	0.161795	0.495561	0.950814
HTR3C	0.161782	0.495596	0.950814
PPP1R21	-0.161758	0.495662	0.950814
HERC6	-0.161741	0.495706	0.950814
CRTAP	0.161718	0.49577	0.950814
MCCD1	0.161703	0.495808	0.950814
CLN6	-0.161653	0.495945	0.950814
CCDC137	-0.161647	0.495961	0.950814
ARHGEF39	0.161636	0.495991	0.950814
CLEC7A	-0.161621	0.496032	0.950814
LPAL2	-0.16162	0.496033	0.950814
RUNX2	-0.161609	0.496063	0.950814
NBR1	-0.161605	0.496073	0.950814
AVIL	0.1616	0.496088	0.950814
FRRS1	0.161585	0.496129	0.950814
SPINK8	0.16156	0.496197	0.950814
ZFP62	0.161546	0.496235	0.950814
EXOSC2	0.161533	0.496268	0.950814
COL11A2	-0.161524	0.496292	0.950814
OR2M3	-0.161502	0.496352	0.950814
MORC3	0.161465	0.496454	0.950814
STRADB	-0.161441	0.496517	0.950814
ATR	0.161441	0.496519	0.950814
CYP2B6	-0.161431	0.496544	0.950814
SUMO3	-0.161422	0.49657	0.950814
SELENOW	0.16135	0.496762	0.950814
C20orf85	-0.161299	0.496902	0.950814
MOB1A	0.161296	0.496909	0.950814
DCLK2	-0.161272	0.496975	0.950814
GPR85	0.161259	0.497011	0.950814
MEF2A	0.161115	0.4974	0.950814
TBC1D8	-0.161111	0.497409	0.950814
SIAE	0.161085	0.497481	0.950814
SPTLC3	0.161081	0.497491	0.950814
CYB561	-0.161038	0.497606	0.950814
OOEP	-0.161004	0.497698	0.950814
NAA60	-0.161001	0.497707	0.950814
IFITM5	-0.160996	0.497722	0.950814
GYPA	0.160963	0.497811	0.950814
SCML1	-0.160959	0.497821	0.950814
GPC6	0.160941	0.497869	0.950814
MGAT5	0.16091	0.497952	0.950814
KHDRBS3	0.160909	0.497955	0.950814
HNRNPCL3	-0.160877	0.498043	0.950814
AK1	0.160868	0.498068	0.950814
NT5C	0.160866	0.498071	0.950814
EFL1	-0.160858	0.498095	0.950814
PPP2R5E	-0.16085	0.498115	0.950814
LRCH4	-0.160825	0.498183	0.950814
SULT1A3	0.160825	0.498184	0.950814
TGM3	-0.160816	0.498209	0.950814
TSTD1	0.160806	0.498235	0.950814
XPNPEP1	0.160792	0.498273	0.950814
CAPN12	0.160791	0.498275	0.950814
AHSG	-0.160762	0.498354	0.950814
RAB6D	-0.160756	0.498372	0.950814
TSEN2	-0.160752	0.498381	0.950814
WASHC3	-0.160717	0.498476	0.950814
CD274	-0.160679	0.498578	0.950814
FOXR1	0.160661	0.498627	0.950814
CTNNAL1	-0.160655	0.498643	0.950814
OLA1	0.160614	0.498754	0.950814
SCIMP	-0.16057	0.498874	0.950814
TMEM200C	-0.160564	0.49889	0.950814
GABRA6	-0.160548	0.498934	0.950814
HPDL	0.16053	0.498983	0.950814
R3HDML	-0.160525	0.498995	0.950814
CBX4	-0.160504	0.499053	0.950814
NYAP1	-0.160488	0.499096	0.950814
EHHADH	-0.160474	0.499134	0.950814
NLRP6	-0.160426	0.499263	0.950814
PTPRR	0.16039	0.499363	0.950814
NSF	0.160382	0.499384	0.950814
FOXH1	0.160368	0.499422	0.950814
ARHGAP26	-0.160366	0.499426	0.950814
BIRC6	0.160366	0.499428	0.950814
TRGV10	-0.160365	0.499429	0.950814
OTOP3	-0.160353	0.499463	0.950814
SMIM17	-0.160352	0.499465	0.950814
FGR	0.160321	0.499549	0.950814
RPL30	0.1603	0.499606	0.950814
RAP2B	0.160298	0.499611	0.950814
ZNF44	-0.160248	0.499746	0.950814
CAND1	0.160241	0.499765	0.950814
TMEM150B	-0.160228	0.499801	0.950814
RAPGEF5	0.160225	0.499809	0.950814
CST11	-0.160218	0.499827	0.950814
ALAD	0.160213	0.499842	0.950814
SERF1A	0.160203	0.49987	0.950814
PTPRM	-0.1602	0.499876	0.950814
SLC25A20	0.160164	0.499976	0.950814
CPE	-0.160155	0.499999	0.950814
BTN3A2	-0.160122	0.500089	0.950814
TMEM219	-0.160104	0.500137	0.950814
LMAN1	0.16009	0.500174	0.950814
ADAP1	-0.160069	0.500231	0.950814
STAG3L4	-0.160027	0.500345	0.950814
CCDC105	-0.160026	0.500349	0.950814
IL9	0.160008	0.500399	0.950814
TRMT61A	-0.159979	0.500475	0.950814
TEX13C	0.159964	0.500516	0.950814
NCR2	-0.159939	0.500584	0.950814
NUDT2	-0.159934	0.500598	0.950814
DERA	-0.159933	0.5006	0.950814
YARS2	0.159881	0.500742	0.950814
OR2B3	-0.159873	0.500765	0.950814
KRBOX1	-0.159847	0.500835	0.950814
COX11	0.159828	0.500886	0.950814
CD1B	0.159799	0.500965	0.950814
CABS1	-0.159783	0.501009	0.950814
TTI1	0.159778	0.501021	0.950814
RASL11A	0.159758	0.501076	0.950814
EPO	0.159738	0.50113	0.950814
PLA2G4D	0.159711	0.501205	0.950814
CHTF8	-0.159697	0.501242	0.950814
HNRNPCL1	-0.159674	0.501305	0.950814
EFCAB10	-0.159664	0.50133	0.950814
TBCCD1	0.159623	0.501441	0.950814
MARS	0.159621	0.501448	0.950814
KRTAP10-7	-0.159566	0.501597	0.950814
TAS2R16	-0.159538	0.501673	0.950814
MUC5B	-0.159528	0.5017	0.950814
USHBP1	-0.159515	0.501737	0.950814
CDK2	0.159514	0.501738	0.950814
EXOC3L2	-0.159507	0.501759	0.950814
B3GNT3	-0.159489	0.501806	0.950814
ANKRD42	0.159483	0.501823	0.950814
PRRC2C	-0.159474	0.501847	0.950814
TBX22	0.15943	0.501967	0.950814
KCNMB4	0.159396	0.502059	0.950814
UMAD1	-0.159368	0.502135	0.950814
PRIMPOL	0.159363	0.502148	0.950814
ENDOU	-0.159362	0.502151	0.950814
SPG7	-0.159346	0.502195	0.950814
MARK3	-0.159337	0.50222	0.950814
MS4A4E	0.159325	0.502253	0.950814
NEUROG2	-0.159297	0.502329	0.950814
NOX1	0.159288	0.502352	0.950814
MRPL51	0.159284	0.502365	0.950814
TBXAS1	0.15927	0.502401	0.950814
NFIC	0.15924	0.502484	0.950814
PRDX1	0.159238	0.50249	0.950814
UBR5	0.15922	0.502539	0.950814
IAPP	-0.159195	0.502606	0.950814
SCN4A	-0.159171	0.502672	0.950814
FERD3L	0.159157	0.502708	0.950814
PAPOLB	-0.159148	0.502733	0.950814
CHRNA2	-0.159144	0.502743	0.950814
RIBC2	0.159135	0.502768	0.950814
SECISBP2	0.159119	0.502811	0.950814
NPIPB7	-0.159111	0.502834	0.950814
ATP11C	0.159085	0.502904	0.950814
AAAS	0.159057	0.502982	0.950814
LRRCC1	0.159052	0.502994	0.950814
OR4F29	0.159047	0.503007	0.950814
OR7A2P	-0.15902	0.503081	0.950814
TOR4A	-0.159009	0.50311	0.950814
OOSP3	0.158995	0.50315	0.950814
ARHGAP11A	0.158974	0.503207	0.950814
PLA2G3	0.158946	0.503283	0.950814
H2BC11	-0.158941	0.503296	0.950814
RBM15B	-0.158932	0.503321	0.950814
IL21R	-0.158929	0.503328	0.950814
LTBP1	0.158903	0.5034	0.950814
ATP1A4	-0.158901	0.503406	0.950814
GPR55	-0.158875	0.503475	0.950814
PLSCR3	-0.158831	0.503594	0.950814
PAQR8	-0.158819	0.503629	0.950814
PRADC1	0.158804	0.503669	0.950814
TMEM268	-0.158789	0.503709	0.950814
OR2AE1	0.158782	0.50373	0.950814
USP10	-0.158727	0.503878	0.950814
LEFTY2	-0.158687	0.503987	0.950814
DPEP2	-0.158636	0.504127	0.950814
ZNF414	0.158633	0.504133	0.950814
KLRC2	-0.15861	0.504198	0.950814
HK1	-0.158596	0.504236	0.950814
MYOM1	-0.158545	0.504374	0.950814
KCNIP2	0.158537	0.504397	0.950814
KCNE5	-0.158525	0.50443	0.950814
STUB1	-0.158515	0.504455	0.950814
TNFRSF13B	0.158505	0.504483	0.950814
ST5	-0.158504	0.504486	0.950814
C8orf48	0.158502	0.504492	0.950814
CDK5RAP1	0.158482	0.504547	0.950814
SHLD1	0.158476	0.504563	0.950814
FCSK	0.158475	0.504566	0.950814
ATP6V1G2	-0.158459	0.504608	0.950814
GGTA1P	-0.158448	0.50464	0.950814
TMEM132E	-0.158441	0.504656	0.950814
APOH	0.158419	0.504719	0.950814
RTRAF	0.158413	0.504733	0.950814
TXNIP	0.15841	0.504742	0.950814
ATP12A	0.158351	0.504902	0.950814
RPL6	0.158325	0.504974	0.950814
VEZF1	0.158322	0.504981	0.950814
TRAF1	0.158311	0.505013	0.950814
RPL7	0.158274	0.505113	0.950814
BTF3	-0.158237	0.505213	0.950814
ACHE	0.158224	0.50525	0.950814
WFS1	-0.1582	0.505315	0.950814
CGREF1	-0.158154	0.50544	0.950814
PLAC1	0.158147	0.505459	0.950814
TET2	-0.158135	0.505491	0.950814
ITIH6	-0.158109	0.505561	0.950814
FAM78B	0.15807	0.505669	0.950814
SKA2	0.158019	0.505808	0.950814
SERPINE2	0.158009	0.505834	0.950814
DNM1L	0.158004	0.505847	0.950814
SGSM1	0.157992	0.505881	0.950814
SNX1	0.157987	0.505895	0.950814
OR10AC1	-0.157952	0.505989	0.950814
MBTPS2	0.157922	0.506072	0.950814
ACSL6	0.157911	0.506103	0.950814
ZFYVE21	-0.157909	0.506106	0.950814
ZNF285	-0.157898	0.506139	0.950814
P4HA3	-0.157897	0.50614	0.950814
SGTB	0.157879	0.506188	0.950814
ERCC8	0.157874	0.506204	0.950814
HOOK3	0.157844	0.506286	0.950814
IRX2	-0.15784	0.506297	0.950814
NF1	0.157831	0.506319	0.950814
EFS	-0.157826	0.506333	0.950814
PRIM1	0.157816	0.506362	0.950814
SYT15	-0.157813	0.506369	0.950814
RAD54L	0.157802	0.506399	0.950814
IL4I1	-0.157798	0.506411	0.950814
PIGBOS1	-0.15779	0.506433	0.950814
FOXB2	-0.157763	0.506506	0.950814
GMFB	0.157746	0.506552	0.950814
PBK	-0.15774	0.506568	0.950814
VGF	0.157702	0.506672	0.950814
RTEL1	-0.157691	0.506704	0.950814
ZNF677	-0.157688	0.50671	0.950814
BCE1	-0.157686	0.506715	0.950814
HOXB9	-0.157666	0.50677	0.950814
GRK5	-0.157627	0.506876	0.950814
AHNAK2	-0.157626	0.506879	0.950814
ANTKMT	0.157618	0.506902	0.950814
MRPL45	-0.157616	0.506906	0.950814
ARHGEF7	-0.157609	0.506927	0.950814
FAM174A	0.157603	0.506944	0.950814
THPO	0.1576	0.50695	0.950814
PPP4R3A	0.15759	0.506978	0.950814
C22orf15	0.157561	0.507058	0.950814
ITGA8	0.157544	0.507104	0.950814
DDB1	-0.157523	0.507162	0.950814
CPQ	0.157523	0.507162	0.950814
PSG9	-0.157508	0.507203	0.950814
CPSF6	-0.157478	0.507283	0.950814
DNASE1L1	-0.157474	0.507296	0.950814
RBFOX2	-0.157457	0.50734	0.950814
HBM	-0.157452	0.507355	0.950814
NKPD1	-0.157437	0.507397	0.950814
DLGAP4	0.157434	0.507404	0.950814
FZD10	-0.157419	0.507444	0.950814
KLK3	-0.157418	0.507448	0.950814
NDUFA13	-0.15737	0.507579	0.950814
SLC17A2	0.15736	0.507606	0.950814
MBNL1	0.157351	0.507631	0.950814
SLC7A6OS	0.157341	0.507658	0.950814
PTPRN2	-0.157334	0.507679	0.950814
PRRG1	-0.157325	0.507701	0.950814
DDRGK1	-0.15732	0.507717	0.950814
SLC17A1	-0.157319	0.507719	0.950814
C5orf24	0.157306	0.507755	0.950814
TCIM	-0.157285	0.507812	0.950814
GPX4	-0.157276	0.507836	0.950814
HDX	0.157262	0.507875	0.950814
FCGR3B	-0.157222	0.507984	0.950814
PHYHIPL	0.157174	0.508115	0.950814
EDARADD	-0.157165	0.50814	0.950814
TCF4	0.157144	0.508198	0.950814
ABL1	-0.157106	0.5083	0.950814
MIA	0.157087	0.508351	0.950814
NAB1	0.157071	0.508397	0.950814
PDE7A	0.15706	0.508425	0.950814
MYO15A	-0.157056	0.508437	0.950814
VPS26A	0.157009	0.508566	0.950814
GDPD1	0.156998	0.508596	0.950814
ZNF519	-0.156966	0.508682	0.950814
IGHV3-43D	-0.156936	0.508765	0.950814
NOTCH3	-0.156926	0.508792	0.950814
DUSP22	-0.156918	0.508815	0.950814
MBD3	-0.156916	0.508819	0.950814
ZNF518A	0.15691	0.508837	0.950814
CFAP97D2	-0.156862	0.508967	0.950814
CLHC1	0.156834	0.509045	0.950814
EGF	-0.156794	0.509153	0.950814
FXYD2	-0.156791	0.509161	0.950814
ZSCAN12	-0.15678	0.509192	0.950814
C10orf90	-0.156775	0.509205	0.950814
DCTD	0.15677	0.509218	0.950814
RGL4	-0.156755	0.509259	0.950814
STXBP4	0.156717	0.509365	0.950814
CDC42BPA	0.156677	0.509473	0.950814
ZNF589	-0.156659	0.509524	0.950814
HLA-DPA1	0.156641	0.509573	0.950814
SP140L	-0.156632	0.509598	0.950814
DCTN4	0.15663	0.509604	0.950814
HAT1	0.156604	0.509675	0.950814
ANKS4B	0.156601	0.509681	0.950814
GRSF1	-0.156595	0.509697	0.950814
F11	0.156595	0.509698	0.950814
CLPB	0.156581	0.509736	0.950814
ACVR1B	-0.156563	0.509785	0.950814
RNASE12	-0.156533	0.509867	0.950814
RASSF7	-0.156528	0.509882	0.950814
ACSM5	-0.156503	0.509949	0.950814
ABCA4	0.156477	0.51002	0.950814
EXO1	0.156469	0.510042	0.950814
ABCA13	0.156458	0.510073	0.950814
PSG3	-0.156454	0.510084	0.950814
AFM	-0.15644	0.510122	0.950814
ARSG	-0.156415	0.510191	0.950814
AARS2	-0.156399	0.510233	0.950814
SERTAD4-AS1	-0.156395	0.510245	0.950814
CSNK1A1	0.156378	0.510292	0.950814
DDIT3	0.156344	0.510386	0.950814
FAM241A	-0.156341	0.510394	0.950814
USP7	-0.156319	0.510453	0.950814
HTR7	-0.1563	0.510505	0.950814
SUPT5H	0.156294	0.510521	0.950814
PTGER1	-0.156242	0.510664	0.950814
SYN3	-0.156232	0.510692	0.950814
CAPN3	0.156232	0.510692	0.950814
FAAP24	0.156224	0.510714	0.950814
ZCCHC3	0.156151	0.510913	0.950814
PCDHGA1	-0.156149	0.510919	0.950814
CPLANE2	-0.156144	0.510934	0.950814
TOE1	0.156134	0.51096	0.950814
FAM133A	-0.156133	0.510962	0.950814
CIAO2B	0.156112	0.511022	0.950814
NAPG	-0.156062	0.511159	0.950814
KRT33B	-0.156042	0.511213	0.950814
TBC1D2B	-0.156039	0.51122	0.950814
HES2	-0.156036	0.511229	0.950814
MTSS2	0.156	0.511327	0.950814
DCAF17	0.155952	0.51146	0.950814
WASHC2C	-0.155946	0.511477	0.950814
SLC22A23	-0.155821	0.51182	0.950814
LRRC7	0.155815	0.511835	0.950814
KCNS1	-0.155805	0.511862	0.950814
PPIL3	0.155785	0.511916	0.950814
C16orf74	-0.155785	0.511917	0.950814
IGHV3-48	-0.155774	0.511948	0.950814
NCAM2	0.155764	0.511975	0.950814
ST18	0.155753	0.512004	0.950814
SRCIN1	-0.155731	0.512065	0.950814
NTS	0.155726	0.512078	0.950814
HPS6	-0.155716	0.512107	0.950814
FAM221B	0.155694	0.512167	0.950814
HEXB	-0.155689	0.512182	0.950814
HRNR	-0.155685	0.512192	0.950814
ZNF480	-0.155666	0.512243	0.950814
KMT2C	0.155645	0.512303	0.950814
FAM53A	-0.155629	0.512345	0.950814
ZBTB32	0.155621	0.512367	0.950814
OR6K6	-0.155607	0.512405	0.950814
KDELR1	0.155575	0.512492	0.950814
PHAX	0.155528	0.512622	0.950814
MAP3K10	0.155527	0.512626	0.950814
SMARCA2	-0.155526	0.512629	0.950814
GSTM2	-0.155503	0.512692	0.950814
ZNF382	0.155502	0.512694	0.950814
INTS8	0.155474	0.512771	0.950814
GAREM2	-0.155462	0.512803	0.950814
CDHR2	-0.155458	0.512815	0.950814
TCEAL2	0.155392	0.512995	0.950814
ZFX	0.155386	0.513011	0.950814
PGPEP1	0.155351	0.513109	0.950814
LAMA2	-0.155344	0.513127	0.950814
SLC35F2	-0.155332	0.51316	0.950814
VSX1	-0.155331	0.513164	0.950814
NAV2	-0.155321	0.51319	0.950814
KLHDC8B	0.155296	0.513259	0.950814
LENG1	-0.155293	0.513268	0.950814
SLC22A15	-0.155283	0.513297	0.950814
CNTNAP4	0.155281	0.513302	0.950814
WHAMMP3	-0.155182	0.513573	0.950814
OR51F1	-0.155168	0.51361	0.950814
SLC22A2	0.155142	0.513682	0.950814
SBK1	-0.155141	0.513684	0.950814
FAM120A	0.155128	0.513721	0.950814
ZNF69	-0.155116	0.513753	0.950814
INHBA	0.155092	0.51382	0.950814
MYO3B	0.15508	0.513852	0.950814
PDXK	0.155069	0.513882	0.950814
NXT2	-0.155045	0.51395	0.950814
COMMD3	0.155035	0.513975	0.950814
VPS8	0.155035	0.513976	0.950814
MAP1LC3B	-0.155033	0.513981	0.950814
MAGOHB	0.155003	0.514066	0.950814
FAM71E1	-0.154993	0.514091	0.950814
BEX3	0.154988	0.514105	0.950814
ELOVL6	0.154986	0.51411	0.950814
NUMBL	-0.154985	0.514115	0.950814
RABGEF1	0.154982	0.514121	0.950814
ABI3BP	0.154974	0.514143	0.950814
DEF8	-0.154956	0.514194	0.950814
PLLP	-0.15495	0.514209	0.950814
DDX3X	-0.154948	0.514215	0.950814
SAMD4A	-0.154945	0.514224	0.950814
CCK	-0.154938	0.514243	0.950814
ZBTB46	-0.154901	0.514346	0.950917
SPECC1	-0.15488	0.514404	0.950937
FBXW12	-0.154845	0.514499	0.950973
TLL2	-0.154838	0.514518	0.950973
TRBV5-8	0.15481	0.514596	0.95103
LAD1	-0.154787	0.51466	0.951059
EDN2	0.15471	0.514871	0.951196
BAP18	0.154702	0.514893	0.951196
CMIP	0.154686	0.514935	0.951196
EVC2	-0.154664	0.514997	0.951196
NOS1	0.154658	0.515014	0.951196
FAM24B	0.154656	0.515018	0.951196
SLC25A41	-0.154616	0.515129	0.951313
PRPH2	0.154591	0.515197	0.951344
ZFP91	-0.154575	0.51524	0.951344
RNF145	0.154514	0.51541	0.951442
RPSA	-0.154502	0.515441	0.951442
KRTAP5-11	-0.154492	0.51547	0.951442
TUBB2B	-0.154474	0.515519	0.951442
VPS72	-0.154454	0.515573	0.951442
HS6ST3	-0.154448	0.51559	0.951442
ABHD12B	0.154436	0.515625	0.951442
IFI27L1	-0.154408	0.515701	0.951495
PML	0.154367	0.515813	0.951548
PSG5	-0.154363	0.515824	0.951548
ZNF843	-0.154319	0.515946	0.951556
LIPK	-0.154275	0.516068	0.951556
SBNO1	-0.154244	0.516152	0.951556
KLF4	0.154228	0.516198	0.951556
DBR1	0.154225	0.516205	0.951556
FAM207A	-0.154213	0.516238	0.951556
PPY	0.154208	0.516252	0.951556
TAGLN2	0.154174	0.516346	0.951556
KRT75	-0.154171	0.516354	0.951556
IQCN	-0.154166	0.516367	0.951556
NRAS	0.154132	0.51646	0.951556
OR6T1	-0.154121	0.516491	0.951556
IGHD	-0.15411	0.516522	0.951556
SCN1B	-0.15409	0.516577	0.951556
BIRC5	0.154084	0.516592	0.951556
MIER3	0.154054	0.516677	0.951556
IGLV3-19	-0.154052	0.516681	0.951556
ARMH3	0.154039	0.516718	0.951556
ZNF101	-0.154034	0.51673	0.951556
CRX	0.154004	0.516813	0.951605
PSG4	-0.153982	0.516874	0.951605
LTB	0.153973	0.516899	0.951605
TAF11L12	0.153941	0.516988	0.951652
CDC45	0.153911	0.517071	0.951652
RGS5	0.153906	0.517084	0.951652
ECHS1	-0.153895	0.517114	0.951652
ZNF469	-0.153847	0.517247	0.95181
ELK3	-0.15382	0.51732	0.951858
STARD9	0.153738	0.517547	0.952122
PLCXD3	0.153734	0.517559	0.952122
ADCYAP1R1	-0.153693	0.51767	0.952164
OR2M7	-0.153659	0.517765	0.952164
GDAP2	0.153655	0.517777	0.952164
ESRRG	-0.153642	0.51781	0.952164
TEAD1	-0.153615	0.517887	0.952164
PLA2G2C	-0.153607	0.517907	0.952164
ENPP1	0.153605	0.517913	0.952164
RAB29	0.153581	0.517978	0.952167
IL1R1	-0.153564	0.518027	0.952167
PLEKHM2	-0.153524	0.518136	0.952167
PNMA8A	-0.1535	0.518204	0.952167
MSANTD2	0.153494	0.51822	0.952167
DEFB103B	-0.153491	0.518227	0.952167
HTR3E	0.153473	0.518277	0.952167
RCOR1	0.153443	0.518361	0.952167
FAS	0.153436	0.518381	0.952167
ATP1B2	-0.153432	0.518389	0.952167
TAMM41	-0.153404	0.518467	0.952223
FAM220BP	0.153338	0.518651	0.952472
HEY2	-0.153312	0.518721	0.952514
TMEM161A	-0.153271	0.518836	0.952581
OR4C15	-0.15324	0.51892	0.952581
HS3ST5	0.153231	0.518944	0.952581
VAMP4	-0.15323	0.518947	0.952581
PIFO	0.153187	0.519067	0.952714
VCPIP1	0.153156	0.519152	0.952784
PCGF6	-0.153096	0.519318	0.952891
CNKSR3	-0.153093	0.519325	0.952891
KLK1	-0.153071	0.519387	0.952891
AIDA	0.153063	0.519409	0.952891
CYB5R3	-0.153049	0.519448	0.952891
KRTAP10-10	-0.153012	0.51955	0.952926
TUBGCP6	-0.153	0.519582	0.952926
PCSK1	0.152979	0.51964	0.952926
CCNB2	-0.152973	0.519657	0.952926
CTNS	0.152955	0.519707	0.95293
CCNB1	0.152921	0.519801	0.952938
RNFT2	-0.152908	0.519838	0.952938
CC2D2B	-0.152896	0.519871	0.952938
SH3BGRL2	-0.152885	0.519901	0.952938
PSG11	-0.152852	0.519992	0.952988
GATAD1	0.152841	0.520023	0.952988
UNC93A	-0.152812	0.520101	0.953044
SMARCAD1	0.15275	0.520274	0.953257
ALDH9A1	-0.152711	0.520383	0.953257
EN2	-0.152708	0.52039	0.953257
LCT	0.152698	0.520417	0.953257
ACE	0.152671	0.520493	0.953257
APOBEC3B	-0.152667	0.520502	0.953257
FOLR3	-0.152603	0.520681	0.953426
RFX6	-0.1526	0.52069	0.953426
KLRD1	-0.15257	0.520771	0.953469
BOLA2B	0.15255	0.520825	0.953469
CNOT8	0.15254	0.520856	0.953469
TMEM250	-0.152518	0.520914	0.95349
ZNF563	-0.152483	0.521013	0.953584
CLIC5	-0.15243	0.521158	0.953604
ZC3H8	0.152428	0.521166	0.953604
ADAM32	0.152412	0.521208	0.953604
C11orf97	-0.152399	0.521244	0.953604
GPALPP1	0.152393	0.521262	0.953604
KRTAP10-3	-0.152349	0.521382	0.953735
MYO1F	-0.152333	0.521428	0.953735
NPHP3	0.152238	0.52169	0.953991
SLC12A1	-0.152212	0.521762	0.953991
MCC	-0.152173	0.52187	0.953991
KIF5A	0.152168	0.521883	0.953991
URGCP	-0.152161	0.521904	0.953991
DOHH	-0.152137	0.521971	0.953991
NEK6	-0.152134	0.521977	0.953991
SKOR1	-0.152104	0.522062	0.953991
HOMER2	-0.152088	0.522106	0.953991
NMRK2	-0.152084	0.522118	0.953991
MAGEA10	-0.15208	0.522127	0.953991
ENPP7	-0.15206	0.522182	0.953991
MAGEB4	-0.152049	0.522214	0.953991
MSTO1	0.152014	0.522309	0.953991
CARD11	-0.152011	0.522318	0.953991
CTSW	-0.152007	0.522328	0.953991
TUBA8	0.151954	0.522475	0.954009
GGT1	-0.151953	0.522479	0.954009
POSTN	-0.151952	0.522481	0.954009
CFP	-0.151933	0.522534	0.95402
SPTB	-0.1519	0.522627	0.954101
BCL3	-0.151845	0.522778	0.954271
CFAP20	0.151832	0.522814	0.954271
ARHGEF6	0.15179	0.522931	0.954318
ENO2	-0.151788	0.522936	0.954318
PSKH2	0.151763	0.523004	0.95435
ZNF488	-0.151735	0.523083	0.95435
RPS19BP1	0.15173	0.523096	0.95435
RBL2	0.1517	0.52318	0.954401
AXDND1	-0.151686	0.523219	0.954401
EIF1AY	-0.151553	0.523588	0.954989
PTDSS2	-0.151514	0.523697	0.955098
TPMT	-0.151497	0.523743	0.955098
MAGEA11	-0.151452	0.523868	0.955198
APEX1	0.151443	0.523893	0.955198
KRTAP4-4	-0.151422	0.523949	0.955213
XAF1	0.151361	0.524119	0.955324
CCN3	-0.151361	0.52412	0.955324
HDGFL1	-0.151349	0.524153	0.955324
CHST2	-0.151275	0.524357	0.955496
CHST4	-0.151261	0.524397	0.955496
HLA-DMB	-0.151225	0.524498	0.955496
YY1	-0.151195	0.524579	0.955496
KIAA1324L	-0.151186	0.524606	0.955496
THEMIS2	-0.151159	0.524679	0.955496
SLC18B1	-0.151119	0.524792	0.955496
AAGAB	0.151093	0.524862	0.955496
SCG2	0.151076	0.524911	0.955496
FCGR1B	-0.151064	0.524945	0.955496
SDR16C5	0.151024	0.525055	0.955496
PHACTR4	0.150999	0.525123	0.955496
ATP6V1E2	-0.15099	0.52515	0.955496
ORAI1	0.150988	0.525154	0.955496
TRHDE	0.150975	0.525189	0.955496
BTN3A3	-0.15094	0.525288	0.955496
GRM4	-0.150939	0.525291	0.955496
MOB1B	0.150918	0.525349	0.955496
CETN2	-0.150914	0.525361	0.955496
USP31	0.150907	0.525379	0.955496
NISCH	0.150865	0.525496	0.955496
BCORL1	-0.150827	0.525602	0.955496
OXCT1	-0.150826	0.525605	0.955496
KCTD13	0.150817	0.525628	0.955496
HSD17B10	0.150782	0.525728	0.955496
UCKL1	0.150775	0.525746	0.955496
KIF20B	0.150757	0.525796	0.955496
BTN3A1	-0.150742	0.525838	0.955496
MPI	0.150694	0.52597	0.955496
TRIM7	0.150657	0.526074	0.955496
PDXP	-0.150651	0.526091	0.955496
RAB6C	-0.150603	0.526223	0.955496
UBXN4	0.150597	0.52624	0.955496
ANKUB1	0.15059	0.526261	0.955496
BMP7	0.150587	0.526268	0.955496
CXCR1	-0.150577	0.526297	0.955496
MPV17L	-0.150565	0.526331	0.955496
SPRY4	-0.150488	0.526543	0.955496
CSN2	-0.150479	0.526569	0.955496
CDK7	0.150435	0.526691	0.955496
TMEM163	0.150425	0.526718	0.955496
PDE6B	-0.150425	0.52672	0.955496
ACADS	-0.150421	0.526729	0.955496
QRSL1	0.150419	0.526735	0.955496
LCN15	0.150418	0.526738	0.955496
BACE1	0.150415	0.526746	0.955496
MYH13	-0.150395	0.526803	0.955496
TAF11L11	0.150372	0.526866	0.955496
AP3M2	0.150369	0.526874	0.955496
HOXA11	0.150359	0.526902	0.955496
COPS9	-0.150352	0.526922	0.955496
CPNE3	-0.15034	0.526954	0.955496
TPD52	0.150303	0.527059	0.955496
TRIB3	-0.150272	0.527143	0.955496
CDK5R2	0.150246	0.527217	0.955496
BLOC1S5	-0.150245	0.527219	0.955496
TPST2	-0.150236	0.527244	0.955496
CDKAL1	0.150236	0.527245	0.955496
CR1	-0.150231	0.527259	0.955496
NNAT	0.15023	0.527259	0.955496
KRT24	-0.150223	0.527281	0.955496
KCNMB1	0.150211	0.527312	0.955496
PEBP1	0.150192	0.527366	0.955496
MINDY3	0.15017	0.527429	0.955496
MFAP3L	0.150167	0.527435	0.955496
OR51I2	-0.1501	0.527623	0.955496
SPATA24	-0.150093	0.527641	0.955496
DIPK1A	0.150059	0.527736	0.955496
TMLHE	0.150059	0.527738	0.955496
SPACA9	-0.150044	0.527779	0.955496
NXPE4	-0.150043	0.527782	0.955496
LRCH1	-0.150031	0.527813	0.955496
SEC23A	-0.150028	0.527823	0.955496
TUSC1	0.149997	0.527908	0.955496
DGKZ	-0.149997	0.527908	0.955496
ANO1	-0.149991	0.527925	0.955496
ZNF404	-0.149979	0.527959	0.955496
ZNF57	-0.149975	0.52797	0.955496
EIF4G3	0.149934	0.528083	0.955496
ELOVL3	0.14993	0.528095	0.955496
RNF216P1	-0.149927	0.528102	0.955496
C1QC	-0.149901	0.528177	0.955499
SLC17A7	0.149893	0.5282	0.955499
C22orf24	-0.149872	0.528258	0.955499
SSH3	-0.149851	0.528315	0.955499
IFT27	0.149841	0.528343	0.955499
CHRNA1	-0.149789	0.528487	0.955499
FGF21	-0.149785	0.528499	0.955499
TRIM75P	0.149769	0.528544	0.955499
ARFGAP3	-0.149757	0.528578	0.955499
AFF2	0.149751	0.528593	0.955499
ADAM12	0.149739	0.528627	0.955499
IHH	0.149714	0.528697	0.955539
ATP8B3	-0.149639	0.528905	0.955697
APC2	-0.149617	0.528966	0.955697
CD300LF	0.149612	0.52898	0.955697
RFX1	-0.149612	0.528981	0.955697
CLEC10A	-0.149578	0.529075	0.955697
PACC1	-0.149549	0.529157	0.955697
RPS6KL1	-0.149533	0.5292	0.955697
PEMT	-0.149533	0.5292	0.955697
PSG7	-0.149496	0.529304	0.955697
AIFM2	-0.149464	0.529392	0.955697
PTPA	0.149464	0.529394	0.955697
ENPP3	-0.14946	0.529403	0.955697
KLHL8	0.14946	0.529404	0.955697
MINDY1	-0.149412	0.529537	0.955733
DDAH1	-0.149402	0.529566	0.955733
HPR	-0.1494	0.529571	0.955733
DBP	-0.149372	0.529648	0.955733
SNAPC3	0.14936	0.529683	0.955733
LMTK3	-0.149324	0.529785	0.955733
ZNF599	0.149316	0.529805	0.955733
ABCB4	-0.149305	0.529836	0.955733
ZNF136	-0.149292	0.529874	0.955733
SCG3	-0.149282	0.529899	0.955733
PTPRCAP	-0.149223	0.530066	0.955914
LTBP2	-0.149205	0.530116	0.955914
AVPI1	-0.149166	0.530224	0.955914
BTN1A1	-0.149159	0.530245	0.955914
WDR24	-0.149156	0.530251	0.955914
DMRTB1	-0.149143	0.530287	0.955914
LRBA	0.149095	0.530421	0.955914
TNFAIP8	0.149077	0.530472	0.955914
KATNBL1	0.149064	0.530507	0.955914
C9orf40	-0.149001	0.530684	0.955914
ITGA9	0.148998	0.530691	0.955914
MED28	0.148982	0.530738	0.955914
STAG2	0.148922	0.530905	0.955914
EMP2	-0.148911	0.530936	0.955914
IGDCC4	-0.148899	0.53097	0.955914
ACVR2B	-0.148894	0.530983	0.955914
ZNF442	-0.148879	0.531023	0.955914
NCBP2	0.148874	0.531038	0.955914
GLUD1	-0.148859	0.531079	0.955914
ABCB8	-0.148826	0.531172	0.955914
ZNF516	-0.148814	0.531206	0.955914
COL6A6	-0.148761	0.531353	0.955914
SLC9A8	0.14869	0.531552	0.955914
POLDIP2	0.148668	0.531613	0.955914
EBI3	0.148653	0.531654	0.955914
SIGLEC1	-0.14865	0.531664	0.955914
NEMF	0.148619	0.53175	0.955914
MRPL55	-0.148583	0.531851	0.955914
PRKACB	-0.148556	0.531925	0.955914
MAN2B2	-0.148544	0.53196	0.955914
ADIPOQ	-0.148535	0.531984	0.955914
CASC10	-0.148532	0.531994	0.955914
KIAA1109	0.148501	0.532079	0.955914
NUBP2	-0.148484	0.532129	0.955914
SERTAD4	0.14847	0.532166	0.955914
RNF182	0.148426	0.532288	0.955914
UBE2O	-0.148414	0.532322	0.955914
TRBV14	0.148398	0.532367	0.955914
FAM236D	0.14838	0.532419	0.955914
EMILIN3	-0.148324	0.532574	0.955914
ADORA2B	0.148319	0.532589	0.955914
CYP46A1	-0.148317	0.532594	0.955914
RCN3	0.148296	0.532652	0.955914
POLR2G	0.148284	0.532686	0.955914
QDPR	-0.148283	0.532688	0.955914
STMN2	0.148261	0.53275	0.955914
ABHD13	-0.148254	0.53277	0.955914
RAMP2	-0.148246	0.532791	0.955914
KRTAP5-3	-0.14824	0.532808	0.955914
NMT2	-0.148216	0.532876	0.955914
ZBTB6	0.148187	0.532956	0.955914
TOM1L1	0.148167	0.533014	0.955914
ISG20	-0.148153	0.533053	0.955914
ZNF619	-0.148148	0.533066	0.955914
SLC35F5	0.148119	0.533146	0.955914
TREM2	-0.148096	0.533211	0.955914
ZNF223	-0.148048	0.533347	0.955914
OSBPL8	0.148047	0.533347	0.955914
RIPK1	-0.148047	0.533348	0.955914
NPR3	0.148046	0.533352	0.955914
PDCD11	0.14803	0.533397	0.955914
CCDC58	0.148029	0.5334	0.955914
BRICD5	-0.148001	0.533476	0.955914
PITPNM1	0.147999	0.533484	0.955914
CTDSP1	0.147996	0.533491	0.955914
RNF151	-0.147963	0.533582	0.955914
TMEM131L	0.147939	0.533651	0.955914
OR10A2	-0.147922	0.533697	0.955914
OR2B8P	-0.147883	0.533807	0.955914
P2RY13	-0.14788	0.533814	0.955914
CDKN1C	-0.147857	0.533878	0.955914
OXGR1	0.147853	0.533891	0.955914
BARD1	0.147842	0.53392	0.955914
AHI1	0.147824	0.533973	0.955914
RDX	0.147821	0.533981	0.955914
SPCS3	-0.147798	0.534044	0.955914
ITIH5	-0.147741	0.534204	0.955914
BABAM1	-0.147661	0.534429	0.955914
NEDD9	0.14762	0.534542	0.955914
FAM161A	0.147612	0.534566	0.955914
MARCH8	-0.147564	0.534701	0.955914
GRM5	-0.147532	0.53479	0.955914
SEZ6L	0.147531	0.534793	0.955914
MTMR7	0.14753	0.534795	0.955914
NR2F1	-0.147527	0.534804	0.955914
MTRF1	0.147497	0.534888	0.955914
TMEM202	-0.147477	0.534942	0.955914
MARS2	-0.147456	0.535003	0.955914
DRC7	-0.147454	0.535007	0.955914
KRTAP10-2	-0.147443	0.535038	0.955914
COMMD2	0.147438	0.535053	0.955914
PCNX4	-0.14743	0.535076	0.955914
LGI1	0.147411	0.535127	0.955914
SHLD2	-0.147387	0.535196	0.955914
LRRN1	-0.147359	0.535274	0.955914
TMEM168	0.147343	0.535319	0.955914
COG6	0.147321	0.535381	0.955914
CRB1	-0.147319	0.535386	0.955914
GTF2F1	-0.147313	0.535403	0.955914
MAGEB17	-0.147289	0.535471	0.955914
TALDO1	-0.147266	0.535534	0.955914
FAM170B	-0.147266	0.535535	0.955914
SDF4	-0.147253	0.535571	0.955914
WDR6	-0.14724	0.535607	0.955914
GDF6	-0.147199	0.535723	0.955914
SP140	-0.147193	0.535738	0.955914
PSMB4	0.147191	0.535744	0.955914
SEMA4F	-0.147179	0.535778	0.955914
GALNT17	-0.147179	0.535779	0.955914
TRPM5	-0.147174	0.535793	0.955914
METTL3	0.147125	0.53593	0.955914
TMEM235	-0.147119	0.535947	0.955914
ZC3H12B	0.147097	0.536006	0.955914
OR5P2	-0.14709	0.536026	0.955914
BORCS8	0.147081	0.536052	0.955914
SPEM3	0.147077	0.536064	0.955914
KMT5C	-0.147069	0.536085	0.955914
MOGAT3	-0.147064	0.536101	0.955914
PRR36	-0.147041	0.536164	0.955914
TAS2R1	-0.147032	0.536189	0.955914
MUSK	-0.147028	0.536202	0.955914
OSTF1	0.147018	0.536229	0.955914
TBX3	-0.147009	0.536255	0.955914
CYP4X1	0.146966	0.536374	0.955914
RBBP5	0.146945	0.536434	0.955914
MRPL34	-0.146907	0.536542	0.955914
DOK5	-0.146892	0.536581	0.955914
SFTPB	-0.146892	0.536582	0.955914
PCM1	0.146889	0.53659	0.955914
MADCAM1	0.146884	0.536605	0.955914
NUDCD1	0.14688	0.536617	0.955914
DAAM2	-0.146871	0.536642	0.955914
MEIS2	-0.146792	0.536862	0.955914
MAPK14	-0.146762	0.536946	0.955914
C9orf131	0.146752	0.536975	0.955914
GLO1	0.146735	0.537022	0.955914
RIPK2	-0.146733	0.537027	0.955914
STX11	0.146732	0.537032	0.955914
HPCA	0.146712	0.537087	0.955914
RNF130	-0.146707	0.537102	0.955914
TIPIN	-0.146661	0.537232	0.955914
ZSCAN29	0.146652	0.537254	0.955914
PPP1R2C	-0.146648	0.537267	0.955914
PMS2CL	0.146644	0.537277	0.955914
ZG16B	-0.146591	0.537426	0.955914
ZNF80	-0.146585	0.537445	0.955914
RICTOR	0.146554	0.537531	0.955914
CBLN4	0.146527	0.537605	0.955914
UTP15	0.146526	0.537608	0.955914
RTL8C	-0.146508	0.537661	0.955914
GPR141	0.146461	0.53779	0.955914
GPR135	-0.14645	0.537822	0.955914
COL19A1	-0.146434	0.537868	0.955914
SRPRA	0.146385	0.538005	0.955914
MSRB3	0.146382	0.538013	0.955914
DIABLO	-0.146382	0.538014	0.955914
NIBAN1	0.146323	0.53818	0.955914
GMEB2	-0.146278	0.538306	0.955914
ZNF418	-0.146216	0.53848	0.955914
AGFG1	0.146197	0.538533	0.955914
PPFIBP1	0.146191	0.53855	0.955914
DLEU1	-0.146167	0.538618	0.955914
FAM107A	-0.146161	0.538633	0.955914
VCY	-0.146121	0.538747	0.955914
BPY2	-0.146121	0.538747	0.955914
PRYP4	-0.146121	0.538747	0.955914
TNNC1	-0.146119	0.538752	0.955914
APOBEC1	-0.146115	0.538763	0.955914
OR10A6	-0.146092	0.538828	0.955914
DNAI2	-0.146079	0.538865	0.955914
LCE1E	-0.146076	0.538874	0.955914
CLTB	-0.146058	0.538924	0.955914
DKK2	-0.146044	0.538963	0.955914
LRRC6	0.146036	0.538985	0.955914
RPRML	-0.146033	0.538994	0.955914
ZNF878	-0.146032	0.538996	0.955914
STIMATE	0.146031	0.538999	0.955914
OGFR	-0.145963	0.539191	0.955914
PIAS4	0.145934	0.539271	0.955914
PARL	-0.145933	0.539273	0.955914
FAM168B	0.145932	0.539278	0.955914
MRPL53	0.14592	0.539311	0.955914
ZAR1	0.145916	0.539321	0.955914
SIGMAR1	0.145881	0.53942	0.955914
APOL3	-0.145864	0.53947	0.955914
OR51D1	-0.145856	0.53949	0.955914
RNF139	0.145855	0.539494	0.955914
LINC01565	-0.145839	0.53954	0.955914
COX7B2	0.145769	0.539736	0.955914
PELI2	-0.145765	0.539746	0.955914
MFSD1	0.145753	0.539782	0.955914
WFDC11	0.145746	0.539801	0.955914
CTNNB1	-0.145735	0.539831	0.955914
DUSP6	0.145732	0.53984	0.955914
MRPL13	-0.14573	0.539844	0.955914
KRTAP5-2	-0.145728	0.53985	0.955914
OR5H1	-0.145708	0.539906	0.955914
ZNF14	-0.145673	0.540006	0.955914
PADI2	-0.145663	0.540033	0.955914
PPP1R26	-0.145632	0.540121	0.955914
AKR1B1	-0.145623	0.540147	0.955914
TMEM126B	0.145593	0.540229	0.955914
PHB2	0.145588	0.540243	0.955914
ZNF861P	-0.145577	0.540276	0.955914
INE1	-0.145565	0.540308	0.955914
HHAT	0.145556	0.540335	0.955914
UBE3A	0.145553	0.540342	0.955914
TPRG1	0.145552	0.540347	0.955914
AKIRIN2	0.145537	0.540388	0.955914
DNAJB6	-0.145535	0.540392	0.955914
ADCY6	-0.145526	0.540418	0.955914
ZRANB1	0.14552	0.540435	0.955914
SAMD3	0.14552	0.540436	0.955914
FAM76B	0.145489	0.540522	0.955914
RBFOX3	0.145476	0.54056	0.955914
PSMD6	0.145466	0.540588	0.955914
PAX2	-0.145441	0.540657	0.955914
KIF17	-0.145435	0.540675	0.955914
PEA15	-0.145433	0.54068	0.955914
GLYAT	-0.145433	0.54068	0.955914
TRAV38-1	0.145425	0.540704	0.955914
OPN4	-0.145407	0.540752	0.955914
TTLL12	-0.145397	0.540781	0.955914
SLC22A7	0.145395	0.540787	0.955914
GORASP1	-0.145328	0.540975	0.955914
PRDM16	-0.145324	0.540987	0.955914
SH2B2	-0.145324	0.540987	0.955914
TEX35	-0.145307	0.541035	0.955914
CD2	0.145307	0.541035	0.955914
ZFP30	0.145305	0.541039	0.955914
TEX2	0.145273	0.541129	0.955914
LHX5	-0.145255	0.541181	0.955914
HES6	-0.145246	0.541208	0.955914
CIB4	-0.145239	0.541228	0.955914
CACNA1E	0.145233	0.541242	0.955914
PPIAL4G	-0.14522	0.541281	0.955914
KDM5A	0.145217	0.54129	0.955914
ITGB1BP1	0.145152	0.541472	0.955914
WIPI2	-0.145151	0.541475	0.955914
RNF103	0.145127	0.541543	0.955914
DPEP1	-0.145094	0.541634	0.955914
CFAP299	0.145092	0.541639	0.955914
GUCY2C	-0.145091	0.541642	0.955914
OR8J2	-0.145074	0.541692	0.955914
HDAC8	0.145071	0.5417	0.955914
CRIP3	-0.14505	0.541758	0.955914
CHUK	0.145035	0.5418	0.955914
MYORG	0.145029	0.541818	0.955914
UNC5CL	-0.145008	0.541877	0.955914
TENT4B	0.144999	0.541903	0.955914
ALDH3A1	-0.144979	0.541958	0.955927
BNIP1	0.14494	0.542069	0.956037
IZUMO1	0.144902	0.542176	0.956088
KRTAP7-1	-0.144896	0.542193	0.956088
CBARP	0.144836	0.542361	0.956253
RRP15	-0.144829	0.542382	0.956253
ICOS	0.144784	0.542509	0.956393
WDFY1	-0.144748	0.542609	0.956486
RTL6	0.144688	0.542779	0.956649
MAGEB3	-0.144669	0.542831	0.956649
MAN2B1	0.144663	0.542848	0.956649
NOL6	-0.144619	0.542973	0.956649
RUBCNL	0.144581	0.543081	0.956649
DXO	0.144571	0.543108	0.956649
PON2	0.144553	0.54316	0.956649
ARL6IP4	-0.144504	0.543297	0.956649
ILF2	0.144469	0.543395	0.956649
DPRX	-0.144448	0.543454	0.956649
NDUFAF7	0.144446	0.543462	0.956649
GRB7	-0.144373	0.543667	0.956649
ADPRH	-0.144364	0.543693	0.956649
BICDL1	-0.144359	0.543705	0.956649
RIF1	0.144295	0.543888	0.956649
CNGA3	-0.144292	0.543895	0.956649
MTMR6	0.144228	0.544075	0.956649
PSMD4	0.144226	0.544081	0.956649
TBPL1	0.144184	0.544201	0.956649
KRT14	-0.14417	0.54424	0.956649
TIFA	0.144158	0.544273	0.956649
SULT1A1	0.144142	0.544318	0.956649
PLBD2	-0.144119	0.544382	0.956649
H1-0	0.144109	0.544412	0.956649
PIGK	0.144092	0.544461	0.956649
HIGD1A	0.144079	0.544495	0.956649
EPHB3	-0.144062	0.544546	0.956649
SPEF2	-0.144053	0.54457	0.956649
RNF128	0.144049	0.544582	0.956649
PDCL	0.144034	0.544624	0.956649
EDEM1	0.144031	0.544633	0.956649
TNFSF14	-0.143985	0.544763	0.956649
FZD8	-0.143946	0.54487	0.956649
CCDC110	0.143902	0.544996	0.956649
PRPF39	0.143873	0.545079	0.956649
MRFAP1	-0.14387	0.545087	0.956649
TWIST1	-0.143869	0.54509	0.956649
WASHC2A	-0.143851	0.545141	0.956649
PIK3R1	0.143832	0.545194	0.956649
CHI3L1	-0.14383	0.545199	0.956649
NFKBIZ	-0.143785	0.545326	0.956649
IFNA1	-0.143761	0.545395	0.956649
P2RY11	0.143751	0.545423	0.956649
CLLU1	-0.143713	0.545531	0.956649
QTRT2	0.143709	0.54554	0.956649
DDX50	0.143701	0.545563	0.956649
RTN3	0.143699	0.545568	0.956649
TM9SF2	0.143695	0.54558	0.956649
PTCD3	0.143694	0.545585	0.956649
CTXN3	0.143686	0.545606	0.956649
SRGAP2	-0.143684	0.545612	0.956649
GGT7	0.143648	0.545715	0.956649
EXOSC3	0.143647	0.545717	0.956649
XRN2	0.143643	0.545729	0.956649
CENPE	0.143634	0.545752	0.956649
HAUS4	-0.143616	0.545803	0.956649
BPHL	-0.14361	0.54582	0.956649
ANKRD17	0.1436	0.54585	0.956649
F8A1	-0.143584	0.545895	0.956649
FGF7	-0.143566	0.545944	0.956649
GAA	-0.143559	0.545966	0.956649
ZNF20	-0.143505	0.546117	0.956649
FAM3B	-0.143492	0.546155	0.956649
PLEKHF2	-0.143485	0.546174	0.956649
DICER1	0.143484	0.546178	0.956649
SLC16A2	0.143476	0.5462	0.956649
PEAK1	0.143452	0.546266	0.956649
TMEM40	-0.143443	0.546292	0.956649
RBM27	-0.143435	0.546315	0.956649
FBXO40	0.143425	0.546343	0.956649
NDNF	0.143413	0.546378	0.956649
SSX2IP	0.143391	0.546441	0.956649
KRBA1	0.143343	0.546576	0.956649
PARD6G	-0.14333	0.546613	0.956649
MUC5AC	-0.143324	0.546629	0.956649
CDKN2B	0.143316	0.546651	0.956649
JMJD8	-0.143306	0.546679	0.956649
STRIP1	0.143291	0.546724	0.956649
MAP7	-0.14328	0.546753	0.956649
ECRG4	-0.143248	0.546846	0.956649
PUM2	-0.143243	0.546859	0.956649
TAFA2	0.143231	0.546892	0.956649
IRF6	-0.143222	0.546917	0.956649
JTB	0.143202	0.546973	0.956649
TLR9	-0.143175	0.54705	0.956649
GNA15	0.143169	0.547068	0.956649
CACNA1B	-0.143169	0.547068	0.956649
CXCL5	0.143157	0.547103	0.956649
TBCA	-0.143127	0.547186	0.956649
TTLL11	0.143122	0.547201	0.956649
SP2	-0.143111	0.547231	0.956649
TRIM43B	-0.143094	0.547281	0.956649
NBPF7	-0.143083	0.547311	0.956649
EML6	0.143075	0.547332	0.956649
P3H1	-0.143004	0.547533	0.956649
COX8C	-0.143001	0.547542	0.956649
ZDHHC12	-0.142996	0.547557	0.956649
CIP2A	0.142956	0.54767	0.956649
ACAP1	0.142956	0.547671	0.956649
MAGEC2	-0.142946	0.547698	0.956649
KCNE4	0.14294	0.547716	0.956649
ASGR1	0.142934	0.547732	0.956649
TUBB4B	-0.142921	0.547769	0.956649
TRIM51GP	-0.142911	0.547798	0.956649
MCCC1	-0.14291	0.547801	0.956649
HCAR2	-0.142897	0.547838	0.956649
RCE1	0.142876	0.547897	0.956649
GREM1	-0.142867	0.547921	0.956649
MUC3A	-0.142865	0.547928	0.956649
EVPL	-0.142855	0.547957	0.956649
C11orf54	0.142843	0.547991	0.956649
FSHR	0.142825	0.548041	0.956654
TRIM54	0.142787	0.548147	0.956756
BRPF1	-0.142739	0.548284	0.956815
PIN4	-0.142655	0.548523	0.956815
AMPD3	-0.142641	0.548561	0.956815
FUT4	-0.142627	0.548603	0.956815
STAG3L1	0.142597	0.548686	0.956815
CCDC50	-0.142586	0.548718	0.956815
FOSL1	0.142577	0.548744	0.956815
ZNF562	-0.14257	0.548763	0.956815
IGKV1D-13	0.142549	0.548823	0.956815
PIGG	-0.14252	0.548904	0.956815
DNAAF5	-0.14249	0.54899	0.956815
PKN3	-0.142487	0.549	0.956815
PMFBP1	0.142417	0.549196	0.956815
ARHGDIB	-0.142413	0.549209	0.956815
MAGEA6	-0.142392	0.549267	0.956815
RAB3B	-0.142392	0.549268	0.956815
LRRC9	0.142391	0.54927	0.956815
LILRB2	-0.142384	0.549291	0.956815
OR2AT4	0.14234	0.549416	0.956815
LDLRAD3	-0.142316	0.549484	0.956815
UNC5B	-0.142291	0.549553	0.956815
EEF2KMT	0.142222	0.54975	0.956815
OBSCN	-0.142208	0.549788	0.956815
NRAC	-0.142206	0.549795	0.956815
HSPH1	0.142141	0.549979	0.956815
SOWAHD	0.142139	0.549986	0.956815
TACO1	0.142123	0.550031	0.956815
RHOT1	-0.142114	0.550056	0.956815
IGHV3-21	-0.142108	0.550073	0.956815
SURF4	0.142069	0.550182	0.956815
PALB2	0.142066	0.550191	0.956815
FRA10AC1	0.14205	0.550236	0.956815
SLC3A2	-0.142041	0.550263	0.956815
OR5M8	-0.142022	0.550316	0.956815
KRTAP13-4	-0.141934	0.550566	0.956815
EXOC6	0.141918	0.550611	0.956815
THOC7	-0.141902	0.550658	0.956815
LSAMP	0.141891	0.550687	0.956815
MTMR3	0.14189	0.550691	0.956815
OR4S2	0.141875	0.550734	0.956815
C1QL4	-0.141845	0.550819	0.956815
RNF152	-0.141833	0.550853	0.956815
CHN1	0.141793	0.550966	0.956815
ADNP2	0.141727	0.551152	0.956815
ASTN2	0.141724	0.551162	0.956815
ERVH48-1	-0.141717	0.551182	0.956815
RB1CC1	0.141707	0.55121	0.956815
GABRB2	0.141687	0.551268	0.956815
FBXL2	-0.141625	0.551443	0.956815
TMEM178A	-0.141617	0.551466	0.956815
FAM98B	-0.141597	0.551522	0.956815
PMEPA1	-0.141572	0.551595	0.956815
NATD1	0.141555	0.551642	0.956815
S100A7L2	0.1415	0.551798	0.956815
TRBV4-1	0.141488	0.551831	0.956815
PGAM2	0.141475	0.551868	0.956815
TRIM49B	-0.141462	0.551907	0.956815
HOPX	0.141406	0.552065	0.956815
SYT14	-0.141404	0.55207	0.956815
C2orf81	-0.141356	0.552207	0.956815
XDH	-0.14135	0.552225	0.956815
OR1N2	-0.141326	0.552293	0.956815
DPPA4	0.141277	0.552431	0.956815
TMEM45A	0.141266	0.552463	0.956815
SOD2	0.141251	0.552506	0.956815
CCDC178	0.141214	0.552612	0.956815
SIN3B	-0.14117	0.552735	0.956815
CACNA2D2	0.141164	0.552753	0.956815
DCDC2C	-0.141161	0.552762	0.956815
LUC7L	-0.14115	0.552792	0.956815
RPS10P5	-0.141142	0.552814	0.956815
TUBGCP5	-0.141138	0.552827	0.956815
MRFAP1L1	-0.141137	0.552829	0.956815
NKAIN3	-0.141129	0.552852	0.956815
TRIM44	-0.141125	0.552863	0.956815
BORCS7	0.141111	0.552902	0.956815
LACC1	0.141105	0.552921	0.956815
ODF3	0.141101	0.552932	0.956815
YIF1A	0.141083	0.552982	0.956815
METTL21C	0.141062	0.553041	0.956815
RLN3	-0.141053	0.553068	0.956815
PABPC4	0.141038	0.55311	0.956815
POMZP3	-0.141029	0.553137	0.956815
EVI5	0.14101	0.553191	0.956815
MUC4	-0.140994	0.553235	0.956815
KDM6A	0.140992	0.553243	0.956815
APCS	0.140949	0.553365	0.956815
TMOD3	-0.140886	0.553543	0.956815
STK19	0.140874	0.553578	0.956815
CEP290	0.140871	0.553584	0.956815
ACOT7	-0.140867	0.553597	0.956815
HSPA7	-0.140859	0.55362	0.956815
HSD17B12	0.140835	0.553687	0.956815
OR3A3	-0.140826	0.553715	0.956815
CBX8	-0.140788	0.553822	0.956815
NUP42	0.140776	0.553856	0.956815
NR1I3	0.140689	0.554105	0.956815
DOK6	-0.140672	0.554152	0.956815
SPP2	-0.140657	0.554195	0.956815
TMEM174	-0.140583	0.554405	0.956815
CEP19	-0.140578	0.554418	0.956815
C1D	0.140575	0.554427	0.956815
S100A14	0.140574	0.55443	0.956815
METTL4	0.140565	0.554456	0.956815
SCN3B	-0.140521	0.55458	0.956815
KLF5	0.140495	0.554655	0.956815
EPHA4	0.140474	0.554715	0.956815
HOXD9	-0.140469	0.55473	0.956815
MSX2	0.140468	0.554731	0.956815
PTPN18	0.140467	0.554734	0.956815
SDHAF3	0.140464	0.554743	0.956815
KCNU1	0.140446	0.554795	0.956815
IDO1	-0.140435	0.554827	0.956815
ZNF214	0.14043	0.55484	0.956815
RRM1	0.140419	0.554873	0.956815
WDR92	0.140415	0.554883	0.956815
POF1B	0.140412	0.554892	0.956815
RAB2A	0.140405	0.55491	0.956815
ST6GALNAC1	-0.140405	0.554911	0.956815
LINC01387	-0.140398	0.554931	0.956815
ZNF561-AS1	-0.140398	0.554931	0.956815
RGS1	0.140397	0.554933	0.956815
SEC61A2	-0.140391	0.554951	0.956815
DEUP1	0.140375	0.554998	0.956815
ALAS2	0.140317	0.555162	0.956815
RAX	-0.140313	0.555173	0.956815
TNS4	-0.140312	0.555175	0.956815
NKX2-8	0.140283	0.555259	0.956815
LACTB2	0.14028	0.555267	0.956815
SAG	-0.140243	0.555374	0.956815
MFHAS1	-0.140231	0.555407	0.956815
TRAV19	0.140158	0.555616	0.956815
DCHS2	-0.140154	0.555626	0.956815
TOX	0.140154	0.555627	0.956815
NPEPPS	-0.140128	0.5557	0.956815
CSTF3	0.140107	0.555759	0.956815
NUDCD2	0.140102	0.555775	0.956815
SNORC	-0.140097	0.555788	0.956815
IGHV2OR16-5	-0.140093	0.555799	0.956815
USPL1	0.140087	0.555817	0.956815
XPNPEP2	0.140071	0.555864	0.956815
MFN2	-0.140068	0.555871	0.956815
KHDRBS2	0.140065	0.555879	0.956815
AMOT	0.140045	0.555937	0.956815
CCDC144A	0.140029	0.555984	0.956815
TTC7A	-0.140022	0.556003	0.956815
BLOC1S2	-0.139996	0.556076	0.956815
PARVG	-0.139971	0.556149	0.956815
CLDN15	-0.139963	0.55617	0.956815
LRP2	-0.139963	0.556171	0.956815
PKD1	-0.13996	0.55618	0.956815
MAGEA3	-0.139955	0.556193	0.956815
TP53	-0.139954	0.556196	0.956815
USP25	0.139949	0.556212	0.956815
H2AFJ	0.139948	0.556213	0.956815
SCHIP1	0.139944	0.556225	0.956815
UHRF2	-0.139914	0.55631	0.956815
EPN2	0.139905	0.556335	0.956815
CYLC2	0.139902	0.556343	0.956815
KCNQ1	-0.139901	0.556347	0.956815
ANKRD20A12P	0.139877	0.556416	0.956815
TAF6	0.139779	0.556695	0.956815
LIN54	-0.13976	0.556748	0.956815
IMPACT	0.139719	0.556867	0.956815
NT5C3A	-0.139718	0.556869	0.956815
PLXDC2	0.13971	0.556891	0.956815
RNF125	-0.139695	0.556935	0.956815
IGF2R	0.139689	0.556953	0.956815
PLEKHB2	-0.139647	0.557071	0.956815
FAM114A1	0.139638	0.557097	0.956815
ATMIN	-0.139616	0.557159	0.956815
KRT81	-0.139568	0.557296	0.956815
CD164L2	0.13956	0.55732	0.956815
KLHL38	-0.139552	0.557344	0.956815
TRBV13	0.139529	0.557407	0.956815
IMPA1	0.139499	0.557494	0.956815
TEDC2	0.139488	0.557524	0.956815
GPT2	0.139446	0.557643	0.956815
PPP6C	0.139394	0.557794	0.956815
DNAJB12	-0.139377	0.557842	0.956815
C1orf174	-0.139376	0.557845	0.956815
C1QTNF12	-0.139359	0.557894	0.956815
NEK9	-0.139338	0.557952	0.956815
RCC2	0.139324	0.557994	0.956815
FAM228A	-0.139257	0.558183	0.956815
SLAIN2	0.139248	0.558211	0.956815
FCGR2C	-0.139243	0.558224	0.956815
LIF	-0.139233	0.558254	0.956815
TSPAN2	0.139224	0.558279	0.956815
PDZRN3	-0.139214	0.558307	0.956815
LRP4	0.139193	0.558366	0.956815
RRN3P2	-0.139181	0.5584	0.956815
EMP1	-0.139179	0.558405	0.956815
RELL1	0.139138	0.558525	0.956815
ACP7	-0.139095	0.558645	0.956815
GAS2	-0.139086	0.558672	0.956815
DHX58	-0.13908	0.558688	0.956815
TFR2	-0.139075	0.558702	0.956815
HCG22	-0.139064	0.558734	0.956815
MMP24OS	0.139059	0.55875	0.956815
TLR10	0.139033	0.558823	0.956815
OR10A5	-0.139027	0.558841	0.956815
ZNF616	-0.13901	0.558889	0.956815
OR5H8	-0.139005	0.558903	0.956815
TUBB2A	-0.138962	0.559026	0.956815
DGCR8	0.13894	0.55909	0.956815
PHC2	0.138935	0.559104	0.956815
UBAP1	0.138933	0.559109	0.956815
THSD7B	0.138923	0.559138	0.956815
ZNHIT3	0.138864	0.559308	0.956815
WNT9B	-0.138855	0.559331	0.956815
BNIP3L	-0.138835	0.559389	0.956815
PRKX	-0.138831	0.559401	0.956815
VPS13C	0.138803	0.559482	0.956815
TAS1R1	0.138753	0.559623	0.956815
GCAT	0.138736	0.559671	0.956815
ZSWIM1	-0.138716	0.559728	0.956815
APBB2	-0.138682	0.559826	0.956815
CCDC86	-0.138677	0.559842	0.956815
RCAN1	0.13867	0.55986	0.956815
ADCY1	-0.138665	0.559875	0.956815
NRXN2	-0.13865	0.559917	0.956815
C7orf50	-0.138638	0.559953	0.956815
RNF227	-0.138633	0.559968	0.956815
UBA3	0.138603	0.560051	0.956815
CPSF1	-0.138566	0.560157	0.956815
SFN	-0.13856	0.560176	0.956815
ZNF761	-0.138547	0.560211	0.956815
PYCARD-AS1	-0.138529	0.560264	0.956815
PANO1	-0.138529	0.560264	0.956815
SAMD15	0.138485	0.560389	0.956815
GADD45A	-0.138479	0.560407	0.956815
KHDC1L	-0.138476	0.560416	0.956815
RNF112	-0.138471	0.560429	0.956815
BCO2	0.138462	0.560455	0.956815
SDR9C7	0.138433	0.560537	0.956815
CDH1	-0.138417	0.560583	0.956815
FAM209A	-0.138417	0.560585	0.956815
TNN	0.138415	0.560591	0.956815
RUFY3	0.13839	0.56066	0.956815
LCP2	0.138389	0.560664	0.956815
EPS8L2	-0.138378	0.560695	0.956815
RBM42	-0.138352	0.56077	0.956815
MAP6D1	-0.138352	0.560771	0.956815
OR14A16	-0.138322	0.560855	0.956815
HOXB1	-0.13832	0.56086	0.956815
SLU7	-0.138292	0.560942	0.956815
DSTYK	0.138287	0.560955	0.956815
ABCB10	-0.138254	0.561052	0.956815
ZNF560	-0.13824	0.561092	0.956815
KRTAP5-8	-0.138226	0.561131	0.956815
DHX33	-0.138219	0.561149	0.956815
AKAP8	-0.138209	0.56118	0.956815
RBM20	-0.138204	0.561194	0.956815
SNAPC5	0.138201	0.561203	0.956815
ICAM4	-0.138179	0.561266	0.956815
DYNLL1	0.138153	0.561338	0.956815
LY6G6F	-0.138145	0.561362	0.956815
ASNSD1	0.138121	0.561431	0.956815
CD200R1L	0.138111	0.561461	0.956815
DAW1	0.138101	0.561487	0.956815
PNP	0.138097	0.561499	0.956815
CLEC19A	-0.138076	0.561559	0.956815
EEF2	-0.138075	0.561562	0.956815
TKTL2	-0.138075	0.561563	0.956815
NXNL1	-0.138061	0.561602	0.956815
MAP4K3	0.138049	0.561637	0.956815
RAPGEF3	-0.138047	0.561642	0.956815
ZNF526	-0.13804	0.561664	0.956815
IKZF5	-0.138006	0.56176	0.956815
RALGPS1	0.137987	0.561814	0.956815
STARD4	-0.137975	0.561848	0.956815
NPTX2	-0.137974	0.561851	0.956815
SGMS1	-0.137929	0.56198	0.956815
GARNL3	0.137923	0.561998	0.956815
TASOR	0.137868	0.562154	0.956815
PROB1	0.137847	0.562214	0.956815
CPHXL	-0.137833	0.562254	0.956815
ATP5MD	0.137823	0.562283	0.956815
GPR25	0.137784	0.562396	0.956815
AMFR	-0.137784	0.562396	0.956815
AJM1	-0.137764	0.562452	0.956815
DEFB119	0.137761	0.562461	0.956815
TMEM114	0.137754	0.562482	0.956815
GRK6	-0.137728	0.562555	0.956815
SPATA1	0.137726	0.562561	0.956815
MDH1B	0.137714	0.562597	0.956815
ARRDC1-AS1	-0.137713	0.5626	0.956815
WIZ	-0.137706	0.562618	0.956815
SASS6	0.137699	0.56264	0.956815
MRPL2	0.137687	0.562673	0.956815
OPA3	0.137666	0.562733	0.956815
IL3	-0.137619	0.562868	0.956815
DYSF	-0.137584	0.562969	0.956815
ZNF546	-0.137531	0.563121	0.956815
FAM71C	-0.137529	0.563126	0.956815
IRAK2	-0.137528	0.563128	0.956815
BASP1	0.137524	0.563141	0.956815
DUSP1	-0.137505	0.563196	0.956815
EPHA2	-0.137497	0.563217	0.956815
GIMD1	0.137497	0.563217	0.956815
TEX47	0.137487	0.563246	0.956815
TRBV20-1	0.137474	0.563284	0.956815
HNRNPK	0.137461	0.563321	0.956815
TMEM243	-0.13746	0.563323	0.956815
ICAM1	-0.137455	0.563337	0.956815
TMEM164	0.137454	0.563342	0.956815
SLF1	0.137449	0.563356	0.956815
RCSD1	-0.137444	0.56337	0.956815
GC	-0.137407	0.563474	0.956815
ATP6V0C	0.137399	0.563498	0.956815
GLOD4	-0.137397	0.563503	0.956815
ZNF665	0.137387	0.563534	0.956815
PTMA	0.137353	0.563631	0.956815
ITGB7	0.137317	0.563735	0.956815
SOX5	0.137285	0.563826	0.956815
C16orf96	-0.137263	0.56389	0.956815
PCYOX1	0.137252	0.563919	0.956815
SGK2	0.137245	0.56394	0.956815
MAGEB2	-0.137232	0.563978	0.956815
ABCA5	0.1372	0.56407	0.956815
DSCC1	0.137197	0.564078	0.956815
ATP6V0E1	0.137157	0.564192	0.956815
FAM20B	-0.137144	0.564231	0.956815
SPOCD1	0.137125	0.564284	0.956815
GTPBP3	-0.137114	0.564315	0.956815
TNKS	0.137106	0.564337	0.956815
MSMP	0.137096	0.564368	0.956815
BSND	-0.137083	0.564404	0.956815
CCL27	-0.137044	0.564516	0.956815
KCNQ4	-0.137044	0.564517	0.956815
TADA1	0.137037	0.564537	0.956815
CRYM-AS1	0.13702	0.564586	0.956815
FAM151A	-0.137004	0.56463	0.956815
PSMD8	-0.136994	0.564661	0.956815
PDCD5	0.136984	0.564688	0.956815
HR	0.136974	0.564719	0.956815
GPX2	-0.136964	0.564745	0.956815
FBXL3	0.136948	0.564791	0.956815
LAIR2	-0.136894	0.564945	0.956815
TAS2R8	-0.136879	0.56499	0.956815
GAGE12H	-0.136854	0.565062	0.956815
NAXE	-0.136818	0.565165	0.956815
RNF25	0.136798	0.565221	0.956815
ANKRD18A	-0.136781	0.565272	0.956815
KCNIP3	0.136778	0.565281	0.956815
KLHL21	-0.136774	0.565291	0.956815
CDK14	0.136758	0.565336	0.956815
KIAA1210	-0.136749	0.565364	0.956815
SOX21	0.136739	0.565391	0.956815
KRTAP29-1	-0.136735	0.565403	0.956815
TOR3A	0.136728	0.565422	0.956815
ZNF385B	-0.136721	0.565444	0.956815
RAD52	-0.136717	0.565456	0.956815
RYBP	0.136675	0.565574	0.956815
UBTFL6	0.136658	0.565623	0.956815
DIAPH3	0.136646	0.565658	0.956815
TBC1D23	0.136641	0.565672	0.956815
IGHV3OR16-8	-0.136629	0.565707	0.956815
ZNF77	-0.136582	0.565844	0.956815
SLC11A2	-0.136569	0.565879	0.956815
AP1G1	0.136556	0.565918	0.956815
CABP4	-0.136548	0.56594	0.956815
EFCAB9	-0.136535	0.565978	0.956815
DHCR24	-0.136518	0.566025	0.956815
CSGALNACT1	-0.136493	0.566098	0.956815
THEM5	0.136481	0.566133	0.956815
USP9X	0.136481	0.566134	0.956815
STAM	-0.136479	0.566138	0.956815
CCDC57	-0.136463	0.566183	0.956815
GRHPR	-0.136414	0.566326	0.956815
CLCN7	0.136405	0.566351	0.956815
MAGEA8	-0.136385	0.566408	0.956815
FBXW9	0.136382	0.566418	0.956815
ZNF823	-0.136362	0.566475	0.956815
LSMEM1	0.136342	0.566532	0.956815
WDR5	-0.136285	0.566695	0.956815
MVB12B	-0.136277	0.566719	0.956815
SCARA5	0.136257	0.566776	0.956815
EXOC4	0.136202	0.566934	0.956815
PLK1	-0.136172	0.567021	0.956815
EXOC1L	0.136155	0.56707	0.956815
MCRS1	0.136132	0.567136	0.956815
TM9SF1	0.136111	0.567196	0.956815
LIPT1	0.136055	0.567356	0.956815
ASB5	-0.136042	0.567396	0.956815
SH3YL1	0.136016	0.567468	0.956815
XKR8	-0.135965	0.567615	0.956815
TTMP	-0.135963	0.567621	0.956815
TSPAN7	0.135957	0.56764	0.956815
PDLIM3	-0.135947	0.567668	0.956815
PAH	-0.135901	0.567798	0.956815
CHEK2	0.135891	0.567827	0.956815
ZPBP	-0.135876	0.567871	0.956815
CDK15	-0.135833	0.567995	0.956815
PIP4P2	0.135807	0.568069	0.956815
ASF1B	-0.135804	0.568078	0.956815
RIN3	0.135791	0.568117	0.956815
RDH8	-0.135772	0.56817	0.956815
NADK2	-0.135699	0.56838	0.956815
ZNF521	-0.135685	0.568422	0.956815
CIAO2A	0.135682	0.568431	0.956815
PIWIL3	-0.13567	0.568463	0.956815
TMEM139	-0.13563	0.56858	0.956815
FAM209B	-0.135614	0.568626	0.956815
GJB5	0.135604	0.568655	0.956815
ZYG11A	0.135586	0.568705	0.956815
CEP350	0.135582	0.568718	0.956815
LINC00643	0.135559	0.568785	0.956815
NLE1	-0.135548	0.568814	0.956815
CXCL17	0.135515	0.56891	0.956815
GADD45GIP1	-0.135505	0.568938	0.956815
RC3H1	0.135502	0.568946	0.956815
EMILIN1	-0.135495	0.568968	0.956815
GUSBP1	-0.135492	0.568977	0.956815
CER1	-0.135489	0.568985	0.956815
KCNN3	-0.135481	0.569008	0.956815
SOS1	0.135474	0.569027	0.956815
BLM	0.135472	0.569033	0.956815
FIG4	0.135455	0.569084	0.956815
ZNF587	-0.135444	0.569115	0.956815
NUDT4	-0.135403	0.569234	0.956815
GBX2	-0.135393	0.569261	0.956815
OPRL1	-0.135387	0.56928	0.956815
ADGRB1	-0.135385	0.569285	0.956815
PYGO2	0.135382	0.569292	0.956815
CD200	-0.135372	0.569322	0.956815
KLK4	-0.135358	0.569363	0.956815
DCX	0.135348	0.56939	0.956815
PPP1R42	-0.135326	0.569455	0.956815
RAD17	0.135319	0.569474	0.956815
HSPB11	0.135311	0.569498	0.956815
BCL2L10	-0.135291	0.569555	0.956815
C3orf86	-0.135275	0.569601	0.956815
CDC14B	-0.135256	0.569656	0.956815
KCNJ11	-0.135242	0.569697	0.956815
ANKRA2	0.135222	0.569753	0.956815
SRD5A3	0.135192	0.569841	0.956815
ACVR2A	0.13515	0.56996	0.956815
EGFR	-0.135123	0.57004	0.956815
ACSL5	-0.1351	0.570104	0.956815
PLCB2	-0.135098	0.570111	0.956815
GBGT1	-0.135081	0.570161	0.956815
OR5W2	-0.135063	0.57021	0.956815
PTCRA	-0.135037	0.570288	0.956815
TCAF1	0.135025	0.570322	0.956815
SCGB2A2	0.13501	0.570365	0.956815
FAM186B	0.135002	0.570389	0.956815
FAR2	-0.134966	0.570492	0.956815
SLC38A1	0.134941	0.570563	0.956815
HOOK1	-0.134937	0.570576	0.956815
TAS2R39	0.134926	0.570606	0.956815
MBD3L3	-0.134923	0.570616	0.956815
GALNTL6	0.134907	0.570663	0.956815
TCF7L1	-0.134905	0.570667	0.956815
PSPH	-0.134896	0.570694	0.956815
NUP214	-0.134882	0.570735	0.956815
C1QL2	-0.134858	0.570803	0.956815
GPR39	-0.134823	0.570904	0.956815
VWA5B2	-0.134792	0.570992	0.956815
C1orf50	0.134767	0.571064	0.956815
PM20D2	0.134763	0.571077	0.956815
ZNF547	0.134755	0.5711	0.956815
KCNE1B	-0.134747	0.571122	0.956815
KCNA6	-0.134745	0.571129	0.956815
SPIN1	-0.134672	0.571338	0.956815
RIPOR2	-0.134624	0.571476	0.956815
RNF141	0.134622	0.571483	0.956815
KLHDC7A	0.134577	0.571612	0.956815
NSA2	0.134577	0.571614	0.956815
GRPR	0.134557	0.571671	0.956815
CCDC74A	-0.134531	0.571746	0.956815
IGHV7-81	-0.134493	0.571855	0.956815
C11orf91	-0.134469	0.571923	0.956815
ARL10	-0.134441	0.572004	0.956815
USP16	0.134421	0.572064	0.956815
STIP1	-0.134413	0.572087	0.956815
ADGRG5	-0.134403	0.572115	0.956815
IL2RA	0.134357	0.572247	0.956815
LCE1F	-0.134344	0.572286	0.956815
PRRT3	-0.13432	0.572356	0.956815
AGTRAP	-0.134285	0.572455	0.956815
SLC5A7	-0.134275	0.572483	0.956815
GFRA2	-0.134273	0.57249	0.956815
NEFH	0.134257	0.572537	0.956815
LYSMD3	0.134232	0.572607	0.956815
TM2D1	-0.13423	0.572614	0.956815
ERVV-2	0.134227	0.572624	0.956815
RPF1	0.134217	0.572651	0.956815
PSAPL1	-0.134203	0.572692	0.956815
TRIM43	-0.134192	0.572724	0.956815
NFATC4	0.134191	0.572725	0.956815
NSMF	-0.134183	0.572749	0.956815
TMEM173	-0.134178	0.572764	0.956815
CRMP1	-0.134175	0.572774	0.956815
SEC14L5	-0.134166	0.5728	0.956815
MUTYH	0.134129	0.572906	0.956815
RNF214	0.134073	0.573068	0.956815
KHNYN	0.134068	0.573082	0.956815
PSORS1C2	0.134063	0.573096	0.956815
PID1	-0.134015	0.573236	0.956815
LINC01553	-0.133993	0.573299	0.956815
CLDN2	0.133969	0.573368	0.956815
JPH4	-0.133965	0.57338	0.956815
C16orf97	-0.133935	0.573464	0.956815
MANBA	0.133929	0.573484	0.956815
NUDT7	-0.133911	0.573536	0.956815
SYNCRIP	0.133886	0.573607	0.956815
CST6	-0.133845	0.573726	0.956815
TRIML2	-0.133838	0.573745	0.956815
MMP11	-0.133837	0.57375	0.956815
OXCT2	-0.133829	0.573773	0.956815
SPATS1	-0.133816	0.57381	0.956815
RHBDL2	-0.133791	0.573881	0.956815
WNT10B	-0.133783	0.573905	0.956815
GGCX	0.133735	0.574043	0.956815
AGO4	0.133709	0.574118	0.956815
SFTPA1	-0.133693	0.574164	0.956815
POGLUT1	-0.133666	0.574244	0.956815
PFKM	0.133603	0.574426	0.956815
ADARB2-AS1	-0.133599	0.574436	0.956815
CALD1	-0.133499	0.574725	0.956815
FHOD1	-0.133485	0.574765	0.956815
PET100	0.133479	0.574783	0.956815
MBTPS1	0.133468	0.574816	0.956815
PTBP2	0.133467	0.574818	0.956815
GPS1	-0.133457	0.574848	0.956815
DCAF1	0.133452	0.574863	0.956815
FAP	0.133448	0.574873	0.956815
CEACAM5	-0.133446	0.574879	0.956815
MAGEA9B	-0.133435	0.57491	0.956815
MYLK4	0.133417	0.574963	0.956815
CDRT15L2	-0.13341	0.574982	0.956815
ZNF556	-0.133377	0.575079	0.956815
NPBWR1	-0.133364	0.575117	0.956815
RBAKDN	-0.133356	0.575138	0.956815
LINC00862	-0.133356	0.575138	0.956815
SNX22	0.13335	0.575158	0.956815
B4GALT2	0.133326	0.575226	0.956815
ZNF670	-0.133325	0.57523	0.956815
PRORSD1P	0.133321	0.575241	0.956815
RAP1GDS1	0.133317	0.575251	0.956815
NELFCD	0.13326	0.575417	0.956815
COQ10B	-0.133253	0.575437	0.956815
ARV1	0.133248	0.575451	0.956815
CD300LD	-0.133221	0.575529	0.956815
YPEL2	0.1332	0.575589	0.956815
TOX4	0.133195	0.575606	0.956815
SLC44A2	-0.133189	0.575622	0.956815
STAC3	0.133176	0.575659	0.956815
RHOU	-0.133172	0.57567	0.956815
MRPL16	0.133147	0.575745	0.956815
FLRT3	0.133144	0.575754	0.956815
VAT1L	-0.133125	0.575807	0.956815
TBX1	-0.133112	0.575846	0.956815
TRAV38-2DV8	0.133065	0.575983	0.956815
C9orf57	-0.133055	0.576011	0.956815
CHRND	-0.133042	0.576047	0.956815
BAHD1	-0.133033	0.576075	0.956815
GPR4	0.133004	0.576159	0.956815
MSL3P1	0.132932	0.576366	0.956815
SHANK2	-0.132889	0.576491	0.956815
ACAD10	-0.132882	0.576509	0.956815
PTTG2	-0.132873	0.576536	0.956815
CAPS2	0.132861	0.576571	0.956815
LRRC8A	-0.132857	0.576584	0.956815
GPR157	-0.132825	0.576677	0.956815
TSPAN4	-0.132824	0.576679	0.956815
MRC2	-0.132821	0.576687	0.956815
PLXDC1	-0.132799	0.576752	0.956815
CHN2	0.132796	0.576759	0.956815
AK6	-0.132789	0.576781	0.956815
HSD17B14	0.132776	0.576817	0.956815
CXXC1	0.132776	0.576819	0.956815
WDR17	0.132747	0.576902	0.956815
OR7E24	-0.132727	0.576961	0.956815
UBXN2B	0.132717	0.576989	0.956815
ALX3	0.132709	0.577012	0.956815
SLC9A9	0.132676	0.577108	0.956815
SLC7A4	-0.132674	0.577112	0.956815
AKNA	-0.132669	0.577126	0.956815
PITX1	0.132663	0.577146	0.956815
SSX9P	0.132655	0.577168	0.956815
ITPKC	0.132635	0.577228	0.956815
GID4	-0.132624	0.577258	0.956815
CACNA1I	-0.13262	0.577269	0.956815
SYTL2	0.132606	0.577309	0.956815
ZNF557	0.132582	0.577381	0.956815
IL17D	0.132554	0.577461	0.956815
STON2	-0.132545	0.577487	0.956815
OR9Q2	-0.132519	0.577562	0.956815
SIGLEC16	-0.1325	0.577618	0.956815
VSTM2B	-0.132494	0.577636	0.956815
GDF5	0.132474	0.577691	0.956815
WNT7A	0.132468	0.577709	0.956815
AAK1	-0.132455	0.577746	0.956815
TMEM236	-0.132435	0.577805	0.956815
TIE1	0.13243	0.577819	0.956815
WIF1	0.132413	0.577869	0.956815
PDIA5	0.132399	0.577911	0.956815
GRAP	0.132367	0.578004	0.956815
PSCA	-0.132357	0.578031	0.956815
GPR137C	0.132353	0.578043	0.956815
TAS2R46	-0.132344	0.578071	0.956815
ANO2	-0.132312	0.578163	0.956815
RRAGD	0.132311	0.578165	0.956815
OR2H2	-0.132306	0.57818	0.956815
HSF2	-0.132279	0.578258	0.956815
BGLAP	-0.132274	0.578271	0.956815
SLC30A9	0.132267	0.578292	0.956815
SH3GL1	-0.132246	0.578353	0.956815
SRP54	0.132238	0.578376	0.956815
RAP1B	0.13223	0.578399	0.956815
XKRY2	0.132229	0.578404	0.956815
TRAV40	0.132218	0.578433	0.956815
PTTG3P	-0.13219	0.578515	0.956815
PTPN7	-0.132146	0.578644	0.956815
GPRC5B	-0.132132	0.578683	0.956815
ARID1B	-0.132127	0.578699	0.956815
STK36	0.132119	0.578722	0.956815
CABIN1	0.132107	0.578757	0.956815
OR1F2P	-0.13208	0.578834	0.956815
LILRA6	-0.13208	0.578834	0.956815
LCK	0.132055	0.578907	0.956815
TRAV9-1	0.132023	0.579001	0.956815
EPPIN	-0.131955	0.579197	0.956815
SPI1	0.13194	0.579242	0.956815
RABEPK	0.131911	0.579325	0.956815
OR4D9	-0.131907	0.579337	0.956815
ALG10B	0.131894	0.579373	0.956815
DAPP1	-0.131859	0.579476	0.956815
BTNL10	-0.131858	0.579477	0.956815
ZNF79	-0.131847	0.57951	0.956815
PELP1	-0.131844	0.579518	0.956815
FMNL2	0.131827	0.579568	0.956815
ME1	0.131819	0.57959	0.956815
STAG1	0.131817	0.579597	0.956815
NEK2	-0.131812	0.579612	0.956815
HSD17B4	0.131808	0.579623	0.956815
ASB2	-0.13179	0.579677	0.956815
GZMA	0.131785	0.57969	0.956815
TRAV16	0.131785	0.579691	0.956815
SKAP1	-0.131757	0.579771	0.956815
UBTD2	0.131734	0.579838	0.956815
LAMTOR2	0.131729	0.579852	0.956815
USP13	0.131728	0.579856	0.956815
FAM184A	-0.131703	0.579927	0.956815
RRAGC	0.131701	0.579934	0.956815
RNGTT	0.131689	0.579968	0.956815
AMPD2	-0.131655	0.580069	0.956815
KDM4F	-0.131621	0.580165	0.956815
SH3PXD2B	-0.131616	0.580181	0.956815
SLC25A12	0.131588	0.580263	0.956815
BZW2	0.131579	0.580289	0.956815
CCT3	-0.131567	0.580324	0.956815
FTHL17	-0.131563	0.580336	0.956815
GNPTG	-0.131558	0.58035	0.956815
LARS	0.131553	0.580363	0.956815
PRICKLE3	-0.131546	0.580383	0.956815
RGS4	-0.131545	0.580388	0.956815
HOXA3	0.131541	0.580398	0.956815
PKDCC	0.131528	0.580436	0.956815
SYCP3	-0.13151	0.580488	0.956815
A4GNT	-0.131509	0.580493	0.956815
TESK2	-0.131499	0.58052	0.956815
PUM3	-0.131473	0.580596	0.956815
KLF15	-0.131446	0.580675	0.956815
MAP4K5	0.131435	0.580706	0.956815
MZB1	0.131407	0.580788	0.956815
KDM3B	-0.131404	0.580796	0.956815
NOSIP	-0.131401	0.580806	0.956815
GRIK3	-0.131396	0.580819	0.956815
SETDB2	0.131378	0.580872	0.956815
IRX4	-0.131374	0.580882	0.956815
NPIPA3	-0.13137	0.580896	0.956815
LINC01619	-0.13137	0.580896	0.956815
DENND10	0.131362	0.580918	0.956815
LOC112577516	0.131333	0.581003	0.956815
DCUN1D4	0.13132	0.58104	0.956815
DOC2B	-0.131316	0.581053	0.956815
PTH	0.13129	0.581127	0.956815
MED9	0.131284	0.581146	0.956815
SPATA31C1	0.131263	0.581206	0.956815
TRAV41	-0.131259	0.581216	0.956815
KCNK10	-0.131246	0.581257	0.956815
MAL2	0.131242	0.581268	0.956815
GLIPR1L1	0.131231	0.5813	0.956815
PCDH20	0.131231	0.5813	0.956815
ATG4D	-0.131228	0.581307	0.956815
MYBPHL	0.131215	0.581345	0.956815
THADA	0.13121	0.581359	0.956815
BANF2	-0.131197	0.581398	0.956815
OLR1	-0.131196	0.5814	0.956815
OR13C5	-0.131191	0.581414	0.956815
FBXO36	0.131186	0.58143	0.956815
JMJD7	-0.131159	0.581507	0.956815
B4GALT6	0.131159	0.58151	0.956815
GGN	-0.131098	0.581685	0.956815
MYLIP	-0.131097	0.581687	0.956815
TRBV7-8	0.131096	0.58169	0.956815
LGR6	-0.131096	0.581692	0.956815
H2AZ1	-0.131095	0.581695	0.956815
BCL2L15	0.131078	0.581743	0.956815
COL28A1	0.131072	0.581762	0.956815
INSYN1	-0.131036	0.581865	0.956815
PSMB11	0.131036	0.581867	0.956815
SPTLC1	-0.131001	0.581969	0.956815
FAM180A	-0.130971	0.582053	0.956815
XKRY	0.130971	0.582054	0.956815
NPIPB9	-0.130957	0.582095	0.956815
PPL	-0.130934	0.582163	0.956815
ARHGAP33	0.130875	0.582333	0.956815
SLC9A3R2	-0.130856	0.582389	0.956815
TAFA1	0.130853	0.582397	0.956815
TAF11L14	0.130825	0.582478	0.956815
RANBP2	-0.130782	0.582605	0.956815
ESM1	0.130745	0.582711	0.956815
RGCC	0.130741	0.582723	0.956815
FCF1	0.130727	0.582763	0.956815
ULK4	0.130715	0.582799	0.956815
EEF1AKMT4	0.130696	0.582855	0.956815
STXBP6	0.13069	0.582871	0.956815
SH2D1A	0.130687	0.58288	0.956815
LONRF1	-0.130668	0.582937	0.956815
MTR	0.130664	0.582946	0.956815
VSIR	0.130662	0.582952	0.956815
HDGFL3	-0.130654	0.582976	0.956815
ELMO2	0.130649	0.58299	0.956815
FAM110D	-0.130641	0.583013	0.956815
PTP4A1	-0.13063	0.583046	0.956815
ACSS3	0.130599	0.583137	0.956815
LIMK1	0.130547	0.583287	0.956815
HMGB1P1	-0.130542	0.583302	0.956815
DPF2	0.130536	0.583319	0.956815
CFAP44	0.130516	0.583378	0.956815
DCAF8L2	-0.130507	0.583404	0.956815
EIF2B5	-0.130492	0.583448	0.956815
MICU3	-0.13045	0.58357	0.956815
ATP5MC1	-0.130401	0.583712	0.956815
P2RX5	-0.130393	0.583735	0.956815
UBE2NL	-0.130389	0.583747	0.956815
ZNF417	-0.130386	0.583757	0.956815
GLB1L	-0.130376	0.583785	0.956815
DENND4A	0.13027	0.584095	0.956815
ST8SIA2	-0.130268	0.584101	0.956815
MBD3L2B	-0.130258	0.58413	0.956815
AKT1	-0.13025	0.584151	0.956815
SMC4	0.13025	0.584152	0.956815
TBC1D19	0.130248	0.584156	0.956815
SPEM2	-0.13022	0.584241	0.956815
PCDHGB4	-0.130218	0.584244	0.956815
SETD3	0.130211	0.584265	0.956815
SCN9A	0.130194	0.584314	0.956815
DENND10P1	0.130193	0.584317	0.956815
HLA-B	-0.130187	0.584337	0.956815
ANAPC2	-0.130179	0.584358	0.956815
IFFO2	0.130164	0.584402	0.956815
CISH	-0.130163	0.584406	0.956815
ANO5	0.130161	0.584411	0.956815
ISOC2	0.13013	0.584502	0.956815
TMCO3	-0.130113	0.58455	0.956815
KCNK17	-0.130092	0.584611	0.956815
FILIP1L	0.130091	0.584616	0.956815
HSPA4L	-0.130085	0.584632	0.956815
PYROXD1	0.130058	0.584711	0.956815
ARHGEF15	0.130029	0.584796	0.956815
LAS2	-0.130019	0.584825	0.956815
SLC34A1	0.130005	0.584866	0.956815
HS3ST2	-0.129986	0.584922	0.956815
ALS2	0.129985	0.584923	0.956815
CSMD1	-0.129984	0.584927	0.956815
ACADL	-0.129889	0.585203	0.956995
ZNF830	0.129869	0.585262	0.956995
ZNF776	-0.129866	0.58527	0.956995
SLIT1	-0.129854	0.585306	0.956995
C1orf198	-0.129841	0.585344	0.956995
CHST3	0.129808	0.58544	0.956995
TRIM69	-0.129777	0.585529	0.956995
POLB	0.129749	0.585613	0.956995
UQCRH	0.129729	0.585671	0.956995
CA2	0.129722	0.585691	0.956995
C7orf77	-0.129716	0.585708	0.956995
TAS2R50	-0.129688	0.585789	0.956995
SWI5	0.129671	0.585838	0.956995
COL6A2	-0.129647	0.58591	0.956995
ZBTB41	0.129623	0.585978	0.956995
TAS2R30	-0.129558	0.586169	0.956995
DNASE2	-0.129549	0.586194	0.956995
MAPK1	0.129535	0.586234	0.956995
LMO7DN	-0.129505	0.586322	0.956995
C5orf67	-0.129505	0.586322	0.956995
LCE1D	-0.129504	0.586324	0.956995
TMEM64	-0.129499	0.58634	0.956995
IL1RN	-0.129495	0.586353	0.956995
SCX	0.129489	0.58637	0.956995
KCNQ5	-0.129482	0.58639	0.956995
BLACE	-0.12948	0.586396	0.956995
BARX2	0.129469	0.586427	0.956995
KRT72	-0.129469	0.586428	0.956995
PLAC8L1	-0.129435	0.586527	0.956995
CYBB	0.129421	0.586566	0.956995
CHTOP	-0.129418	0.586576	0.956995
CARD14	-0.129399	0.586633	0.956995
ADHFE1	0.129347	0.586782	0.956995
MRAP2	-0.129318	0.586868	0.956995
SHANK1	-0.129311	0.586889	0.956995
CWC15	0.129307	0.586901	0.956995
FER1L6	0.1293	0.586921	0.956995
ATAD3C	-0.129296	0.586931	0.956995
BDH1	0.12929	0.586951	0.956995
PRR23A	0.129285	0.586966	0.956995
MBD3L4	-0.129253	0.587058	0.956995
FMO3	-0.129246	0.587077	0.956995
PCYT2	-0.129243	0.587086	0.956995
VTCN1	0.129187	0.587249	0.957149
SPAAR	-0.129169	0.587303	0.957149
WDR49	0.129138	0.587394	0.957149
CYP26C1	0.129121	0.587444	0.957149
NDFIP2	0.129113	0.587467	0.957149
PRAC2	-0.129112	0.587469	0.957149
RBBP4	0.129096	0.587515	0.957149
PPP1R1B	-0.129047	0.587658	0.957251
CR1L	-0.129035	0.587695	0.957251
MAK16	0.129002	0.58779	0.957251
LHX9	0.128998	0.587803	0.957251
IDH3G	-0.128985	0.58784	0.957251
ZNF621	0.128969	0.587886	0.957251
PRORP	0.128961	0.587911	0.957251
ABHD17B	0.128902	0.588082	0.957451
PLVAP	-0.128859	0.588208	0.95758
ADAMTSL4	-0.128826	0.588304	0.957658
IGKV2D-29	0.128784	0.588427	0.957734
GNPNAT1	0.128771	0.588464	0.957734
OVOS2	0.128741	0.588554	0.957734
FXYD6P3	-0.128702	0.588667	0.957734
VDAC3	0.128693	0.588693	0.957734
KEL	0.128689	0.588704	0.957734
TPM1	-0.128673	0.588751	0.957734
C5orf52	0.128661	0.588787	0.957734
SMARCD3	-0.128601	0.588962	0.957734
GAGE12J	-0.128582	0.589016	0.957734
GNE	0.128563	0.589071	0.957734
TK2	0.128562	0.589075	0.957734
TRBV7-7	0.128544	0.589128	0.957734
ARHGAP6	-0.128518	0.589204	0.957734
KCNK6	0.128513	0.589219	0.957734
SULF1	-0.128505	0.589242	0.957734
EPAS1	-0.128497	0.589266	0.957734
TYK2	0.128483	0.589306	0.957734
KDM5B	0.128483	0.589306	0.957734
LACTBL1	0.128479	0.589319	0.957734
UBQLNL	-0.128461	0.58937	0.957734
MED17	0.128451	0.5894	0.957734
SERP1	0.128333	0.589745	0.957837
SCRN2	-0.128264	0.589947	0.957837
APOBEC3D	-0.128232	0.59004	0.957837
ALX4	-0.128212	0.590098	0.957837
WNT3	-0.128205	0.590119	0.957837
PLXNB1	-0.128151	0.590278	0.957837
ADRB3	-0.128145	0.590295	0.957837
SPPL2C	-0.128135	0.590324	0.957837
IYD	0.128114	0.590384	0.957837
CNTLN	0.128098	0.59043	0.957837
ARHGEF18	-0.128069	0.590516	0.957837
HLA-A	-0.128046	0.590585	0.957837
NXNL2	0.128044	0.59059	0.957837
DEFB108B	-0.128032	0.590625	0.957837
IGLV1-50	0.128022	0.590654	0.957837
CA13	-0.128008	0.590693	0.957837
USH1C	-0.128007	0.590699	0.957837
FCHO2	0.127993	0.590738	0.957837
GAL3ST3	-0.127976	0.590787	0.957837
FYB1	-0.127944	0.590882	0.957837
PRKD2	-0.127897	0.591018	0.957837
CATSPERZ	-0.127894	0.591028	0.957837
RHBDD1	0.127889	0.591043	0.957837
SLC22A12	-0.127868	0.591104	0.957837
LRRC37B	-0.127833	0.591207	0.957837
FOXP1	0.127804	0.591291	0.957837
GOLPH3	-0.127774	0.59138	0.957837
LONP1	-0.127726	0.59152	0.957837
RPL27A	-0.127713	0.591557	0.957837
BTBD19	0.127681	0.591653	0.957837
RNF123	-0.127678	0.59166	0.957837
SH3RF2	-0.127649	0.591745	0.957837
YRDC	0.127635	0.591787	0.957837
PDS5A	0.12763	0.591802	0.957837
IGHV3-43	-0.127629	0.591805	0.957837
TRIML1	-0.127577	0.591957	0.957837
UBL4B	0.127574	0.591965	0.957837
SMNDC1	-0.127556	0.592017	0.957837
OTOP2	0.127546	0.592047	0.957837
ZNF503-AS2	-0.127545	0.59205	0.957837
TRIM49D2	-0.12753	0.592095	0.957837
PRR23D1	-0.127529	0.592097	0.957837
NPIPA7	-0.127529	0.592097	0.957837
NPIPA5	-0.127529	0.592097	0.957837
ITSN2	-0.127525	0.592109	0.957837
AP5B1	0.127521	0.59212	0.957837
GPR27	-0.127512	0.592145	0.957837
NEIL2	-0.127458	0.592304	0.957837
PLA2G4F	0.12744	0.592358	0.957837
PRKN	0.127414	0.592434	0.957837
VDAC1	0.127378	0.592539	0.957837
PARVB	-0.127362	0.592586	0.957837
USP6	-0.127325	0.592693	0.957837
CATSPER3	-0.127313	0.592729	0.957837
STXBP5L	0.127307	0.592747	0.957837
GOSR1	-0.127301	0.592766	0.957837
ERO1B	-0.127299	0.592769	0.957837
TNNI2	-0.127277	0.592834	0.957837
SOWAHB	-0.127276	0.592836	0.957837
LYZL2	-0.12727	0.592855	0.957837
ATP6AP2	0.127267	0.592865	0.957837
CLN8	-0.127249	0.592916	0.957837
CTH	-0.127248	0.592918	0.957837
SRM	-0.127248	0.59292	0.957837
OMA1	0.127222	0.592995	0.957837
MGARP	-0.127216	0.593015	0.957837
TRIQK	-0.127173	0.593139	0.957837
ESS2	-0.127173	0.593141	0.957837
DDX41	-0.127169	0.59315	0.957837
SLC28A3	0.127156	0.593188	0.957837
HERC2P3	-0.127147	0.593215	0.957837
TMEM231	-0.127147	0.593216	0.957837
THOC2	0.127124	0.593284	0.957837
FASTKD3	-0.127113	0.593316	0.957837
PCDHGC3	0.127085	0.593397	0.957837
SNX4	-0.127051	0.593498	0.957837
C14orf119	-0.127041	0.593525	0.957837
ZNF202	0.127037	0.593539	0.957837
MTHFSD	-0.127009	0.593619	0.957837
LHPP	-0.127	0.593647	0.957837
TUBGCP4	0.126987	0.593684	0.957837
MST1	-0.12698	0.593705	0.957837
FBXW11	-0.126963	0.593756	0.957837
GLUD2	-0.126947	0.593803	0.957837
ZNF345	0.126937	0.59383	0.957837
CPA5	-0.126907	0.593919	0.957837
HCN2	-0.126884	0.593985	0.957837
PINLYP	-0.126881	0.593995	0.957837
EIF5B	0.126868	0.594034	0.957837
TRPC5	0.126857	0.594067	0.957837
ABCC1	-0.126849	0.594089	0.957837
DCTN1	-0.126841	0.594113	0.957837
C17orf78	-0.12683	0.594144	0.957837
WDR19	0.126825	0.594159	0.957837
ASB12	-0.126795	0.594248	0.957837
LINC02693	-0.126782	0.594287	0.957837
OR52K1	-0.12678	0.594291	0.957837
KLK2	-0.126765	0.594337	0.957837
CABP7	-0.126759	0.594354	0.957837
TAS2R10	-0.12674	0.59441	0.957837
ECM1	-0.126683	0.594576	0.957837
GRIA4	0.126677	0.594593	0.957837
C11orf1	0.126674	0.594601	0.957837
FAM24A	0.126651	0.59467	0.957837
AICDA	-0.126645	0.594686	0.957837
TRBV11-1	0.126631	0.594728	0.957837
VSIG8	-0.126617	0.59477	0.957837
SEMA6D	-0.126607	0.594799	0.957837
ZBTB22	-0.126601	0.594815	0.957837
TMEM14C	0.126588	0.594854	0.957837
RIMS4	0.126582	0.594872	0.957837
TAF10	0.126575	0.594892	0.957837
PLEKHO1	0.126573	0.594898	0.957837
NPTXR	-0.126572	0.594903	0.957837
FBXO6	-0.126474	0.59519	0.958126
MTUS2	0.12647	0.595201	0.958126
ERAP1	0.126462	0.595226	0.958126
CLECL1	-0.126403	0.595397	0.958139
H2AFV	-0.126399	0.59541	0.958139
RPE	0.126396	0.595417	0.958139
BAZ1A	0.126378	0.595471	0.958139
EPN1	0.126355	0.595539	0.958139
BBS2	-0.126352	0.595547	0.958139
BYSL	0.126339	0.595585	0.958139
TGFB3	-0.126307	0.59568	0.958139
NECAP1	0.126302	0.595694	0.958139
MMACHC	-0.126288	0.595735	0.958139
IGHV3-20	-0.126246	0.595859	0.958139
ZNF408	-0.126226	0.595918	0.958139
RHEBL1	0.126154	0.596127	0.958139
VPS13D	0.126113	0.596249	0.958139
USP17L8	-0.12609	0.596316	0.958139
NMD3	-0.126072	0.59637	0.958139
NRARP	-0.126067	0.596384	0.958139
SWAP70	-0.126061	0.596401	0.958139
OR10A3	0.126049	0.596438	0.958139
TLE5	-0.126049	0.596438	0.958139
C8orf87	-0.126048	0.596438	0.958139
OR6B2	-0.126005	0.596567	0.958139
SEMA6B	-0.125981	0.596637	0.958139
TPI1	0.125979	0.596644	0.958139
NBPF5P	-0.125959	0.596702	0.958139
KRT1	-0.125957	0.596708	0.958139
TRGV1	-0.125957	0.596708	0.958139
GPR65	0.125956	0.596711	0.958139
RANBP6	0.125951	0.596724	0.958139
C16orf87	0.125951	0.596725	0.958139
LRRN2	-0.125923	0.596807	0.958139
NDUFS1	-0.125892	0.596897	0.958139
CDC37L1	0.125875	0.596948	0.958139
SERPINB8	-0.125837	0.59706	0.958139
IGKV3OR2-268	-0.125834	0.597069	0.958139
TRIP12	0.125828	0.597086	0.958139
SELENOK	-0.125804	0.597156	0.958139
HASPIN	0.125738	0.597351	0.958139
OR10AD1	0.125694	0.597481	0.958139
DDX28	0.125691	0.59749	0.958139
MMP21	-0.125689	0.597494	0.958139
ABCF3	-0.125681	0.597519	0.958139
TRBV5-3	0.125655	0.597594	0.958139
RAB40B	-0.125625	0.597681	0.958139
NUP58	0.125617	0.597706	0.958139
TRBV24-1	0.125617	0.597707	0.958139
RPA2	0.125574	0.597834	0.958139
FAM204A	-0.125564	0.597861	0.958139
TMED7	-0.125559	0.597876	0.958139
SNRNP200	-0.125555	0.597888	0.958139
ACTN4	-0.125536	0.597946	0.958139
IER3	-0.125512	0.598015	0.958139
BAG3	-0.125512	0.598016	0.958139
MTHFD1L	0.125506	0.598033	0.958139
KCNB2	0.125502	0.598046	0.958139
PIP5K1A	0.125485	0.598095	0.958139
CCNL1	0.125479	0.598113	0.958139
SDHA	0.125459	0.598172	0.958139
JOSD1	0.125432	0.598251	0.958139
GABPB2	0.125431	0.598254	0.958139
ARID4A	-0.125409	0.598317	0.958139
PLEKHA7	0.125385	0.598389	0.958139
DNAH3	0.125338	0.598527	0.958139
WWTR1	-0.125337	0.598529	0.958139
EPM2A	-0.125274	0.598714	0.958139
LSM8	0.12526	0.598755	0.958139
COG7	0.125242	0.598808	0.958139
LYZL6	0.125201	0.598929	0.958139
SPATA19	-0.125186	0.598973	0.958139
VPS45	0.125163	0.599042	0.958139
IGF1R	0.125159	0.599053	0.958139
OR5B17	-0.125155	0.599064	0.958139
ZNF48	0.125132	0.599133	0.958139
TMEM117	0.125131	0.599135	0.958139
FAM47B	-0.125122	0.599162	0.958139
OPRK1	-0.125121	0.599166	0.958139
HSD17B2	-0.125118	0.599174	0.958139
TAS2R19	-0.125116	0.599181	0.958139
ZNF785	-0.125105	0.599212	0.958139
RPL36A	-0.125042	0.599396	0.958139
TANC2	0.125042	0.599397	0.958139
SMIM40	-0.125024	0.599451	0.958139
RGS2	0.125023	0.599453	0.958139
PIGY	0.125014	0.599478	0.958139
TRIM49	-0.124975	0.599596	0.958139
REXO1	0.124961	0.599637	0.958139
DNM3	0.124958	0.599646	0.958139
OR5T3	-0.124947	0.599676	0.958139
C2orf92	0.124924	0.599744	0.958139
C10orf142	-0.124921	0.599753	0.958139
AQR	0.124863	0.599925	0.958139
UBR2	-0.124846	0.599975	0.958139
CDC73	0.124844	0.599981	0.958139
TADA2B	-0.124839	0.599995	0.958139
ZNF24	-0.124823	0.600042	0.958139
FAM111A	0.124791	0.600136	0.958139
TRIM47	-0.124786	0.600153	0.958139
LAMB1	-0.124783	0.60016	0.958139
IL1RL1	-0.124771	0.600196	0.958139
FHOD3	-0.124756	0.60024	0.958139
ZNF564	-0.124748	0.600262	0.958139
ZFC3H1	0.1247	0.600403	0.958139
FPR1	-0.124673	0.600485	0.958139
GAD2	-0.124643	0.600572	0.958139
ADIG	-0.124628	0.600617	0.958139
CCSAP	-0.124611	0.600665	0.958139
USP26	0.124595	0.600715	0.958139
SHKBP1	-0.12458	0.600758	0.958139
PHGR1	-0.124573	0.60078	0.958139
MBD5	0.124538	0.60088	0.958139
LINC00587	-0.124516	0.600947	0.958139
IBA57-DT	-0.124516	0.600947	0.958139
SELENOP	0.124508	0.600971	0.958139
OXSR1	0.124495	0.601008	0.958139
GRM7	0.124459	0.601113	0.958139
CCDC103	-0.124456	0.601123	0.958139
ITGB8	0.124452	0.601135	0.958139
PUDP	0.124438	0.601176	0.958139
SLC37A3	-0.124422	0.601225	0.958139
ZNF569	0.124421	0.601226	0.958139
RPS6KB1	0.124376	0.601358	0.958139
MBD3L5	-0.124338	0.60147	0.958139
SPRR1A	0.124333	0.601484	0.958139
DESI2	0.124287	0.601622	0.958139
PRPSAP2	0.124277	0.60165	0.958139
ZNF454	0.124273	0.601663	0.958139
SMCO1	0.124271	0.601668	0.958139
DOCK2	0.12423	0.601788	0.958139
TWF2	-0.124227	0.601798	0.958139
STRAP	0.124217	0.601828	0.958139
TOX3	0.124177	0.601946	0.958139
MORF4L1	-0.124164	0.601984	0.958139
CFAP157	-0.124154	0.602015	0.958139
SRFBP1	0.12413	0.602083	0.958139
TICRR	-0.124083	0.602221	0.958139
IGLV1-40	0.124081	0.602229	0.958139
BAHCC1	-0.124064	0.602278	0.958139
C22orf23	-0.124063	0.602283	0.958139
SUPT20HL1	-0.124057	0.602299	0.958139
LSM14B	-0.124045	0.602334	0.958139
BCL6B	0.124031	0.602377	0.958139
PINK1	-0.124029	0.60238	0.958139
CEP120	0.12402	0.602409	0.958139
TEKT4	0.124013	0.60243	0.958139
IFI27	-0.12401	0.602438	0.958139
PDZD7	-0.123987	0.602507	0.958139
GAB1	-0.123979	0.60253	0.958139
LNX2	0.123972	0.602549	0.958139
TEF	-0.12397	0.602556	0.958139
ATF4	0.123966	0.602567	0.958139
KDM4A	0.123957	0.602593	0.958139
IGLL5	0.123943	0.602635	0.958139
SPATA46	-0.123913	0.602724	0.958139
GDPGP1	0.123913	0.602724	0.958139
MYBL1	-0.12391	0.602732	0.958139
PIGQ	0.123892	0.602786	0.958139
TMEM17	0.123889	0.602794	0.958139
PLIN3	-0.123882	0.602816	0.958139
SSR2	0.12388	0.602822	0.958139
HGSNAT	-0.123841	0.602936	0.958208
PLSCR2	-0.123833	0.602961	0.958208
ADAMTS12	0.123781	0.603112	0.958302
INSR	0.12378	0.603116	0.958302
ADAM29	0.123676	0.603423	0.958472
PIM2	0.123671	0.603439	0.958472
TRIB2	0.123644	0.603519	0.958472
PHKB	-0.123623	0.603579	0.958472
CABLES2	-0.123606	0.60363	0.958472
RUNX3	-0.123599	0.603649	0.958472
TAS2R40	0.123587	0.603686	0.958472
SEL1L2	-0.123578	0.603711	0.958472
MRPS24	0.123564	0.603754	0.958472
TMEM87B	-0.123512	0.603906	0.958472
CCDC77	0.123458	0.604066	0.958472
DCAF8L1	-0.123457	0.604069	0.958472
ALCAM	-0.123455	0.604075	0.958472
PCDHGA7	-0.123431	0.604145	0.958472
IRF4	-0.123349	0.604388	0.958472
PALD1	-0.123334	0.604434	0.958472
TSPO2	-0.123286	0.604575	0.958472
H1-4	0.123284	0.604579	0.958472
THAP4	-0.123281	0.604589	0.958472
SLC25A5	0.123258	0.604656	0.958472
FBXO43	0.123244	0.604698	0.958472
PCDHAC2	0.123226	0.60475	0.958472
TRAV8-4	0.12322	0.604769	0.958472
SMIM10L2A	0.123189	0.604861	0.958472
CBY1	-0.123188	0.604865	0.958472
MGAT3	0.123187	0.604868	0.958472
TDG	-0.123178	0.604893	0.958472
DNAJA2	0.123149	0.604979	0.958472
HIST2H2AC	0.123128	0.605041	0.958472
N4BP1	0.123127	0.605044	0.958472
KCTD2	-0.123119	0.605068	0.958472
MATN1	-0.123097	0.605132	0.958472
CCL26	-0.123079	0.605186	0.958472
RFNG	-0.123042	0.605295	0.958472
HOXC9	0.123025	0.605345	0.958472
HSPB3	-0.122985	0.605465	0.958472
USO1	-0.122984	0.605468	0.958472
EZHIP	0.122976	0.605489	0.958472
SH3RF1	0.122939	0.605601	0.958472
CARS	-0.122927	0.605634	0.958472
POGLUT2	-0.122921	0.605654	0.958472
MVK	-0.122909	0.605689	0.958472
C2orf16	-0.122906	0.605698	0.958472
TMEM9B	-0.122906	0.605698	0.958472
RNF166	-0.12288	0.605773	0.958472
NQO2	-0.122867	0.605813	0.958472
GKN2	0.122821	0.605948	0.958472
GRIN1	-0.122812	0.605974	0.958472
PAQR9	0.122807	0.605991	0.958472
HIST1H4G	-0.122806	0.605993	0.958472
ID4	0.122786	0.606051	0.958472
UROS	0.122784	0.606058	0.958472
PSTPIP2	-0.122781	0.606066	0.958472
SLC7A9	-0.122748	0.606164	0.958472
C2orf68	0.122741	0.606186	0.958472
TRIM48	-0.12273	0.606216	0.958472
GATD1	-0.122725	0.606233	0.958472
HELT	0.1227	0.606305	0.958472
MOS	-0.122699	0.60631	0.958472
USP17L3	-0.122664	0.606413	0.958472
CTSC	0.122661	0.606422	0.958472
EIF6	0.122661	0.606423	0.958472
TBC1D15	0.122633	0.606504	0.958472
MBD3L2	-0.122611	0.606571	0.958472
TEPP	-0.122598	0.606609	0.958472
PYCARD	-0.122584	0.606649	0.958472
HECW2	-0.122548	0.606755	0.958472
DEFB130B	0.122546	0.606762	0.958472
FAM92A	0.122493	0.606917	0.958472
OR5K3	0.122477	0.606965	0.958472
CYP7B1	-0.122472	0.606982	0.958472
HMGN5	-0.122456	0.607027	0.958472
CD300H	-0.122442	0.607068	0.958472
NAAA	0.122442	0.607069	0.958472
FCGR2B	-0.122441	0.607073	0.958472
TMPRSS11B	0.122439	0.607077	0.958472
HSPB7	0.122345	0.607357	0.958472
IFNA7	-0.122338	0.607377	0.958472
RAMP3	-0.122301	0.607486	0.958472
RND2	-0.122289	0.607522	0.958472
CLIC3	-0.122284	0.607538	0.958472
HOMEZ	0.122281	0.607547	0.958472
IGKV2-29	0.122267	0.607587	0.958472
RSAD2	-0.12226	0.607608	0.958472
CYP4Z1	-0.122251	0.607636	0.958472
ZMYND19	-0.122204	0.607772	0.958472
TRIM51	-0.12217	0.607873	0.958472
DAD1	0.122148	0.60794	0.958472
PPIAL4C	-0.122097	0.60809	0.958472
LRMP	0.122092	0.608106	0.958472
XBP1	-0.122091	0.60811	0.958472
WDR97	-0.122071	0.608166	0.958472
TMEM217	-0.122059	0.608202	0.958472
TTC17	0.122054	0.608218	0.958472
AAR2	-0.122054	0.608219	0.958472
ZNF696	-0.122013	0.608339	0.958472
ANKS1B	0.122009	0.60835	0.958472
HLA-E	-0.121986	0.608419	0.958472
MAJIN	-0.12196	0.608495	0.958472
RITA1	-0.121946	0.608537	0.958472
LNP1	-0.12192	0.608614	0.958472
FBL	0.121898	0.608679	0.958472
FAM157A	-0.121858	0.608799	0.958472
PXDC1	-0.121847	0.60883	0.958472
OR1J4	0.121814	0.608929	0.958472
PYCR2	-0.121812	0.608935	0.958472
TXNRD2	0.121805	0.608954	0.958472
IGFL1	0.121796	0.608982	0.958472
KAZALD1	-0.121788	0.609005	0.958472
MAGEA1	-0.121782	0.609024	0.958472
MCM6	0.121743	0.609138	0.958472
JAML	0.121719	0.60921	0.958472
TAS2R43	-0.121709	0.60924	0.958472
SPIC	-0.12168	0.609325	0.958472
ATG10	-0.121673	0.609346	0.958472
BRDT	0.121669	0.609359	0.958472
IGHV3OR16-9	-0.121666	0.609367	0.958472
USP17L4	-0.121661	0.609381	0.958472
CHMP7	0.121645	0.60943	0.958472
LMBRD1	0.121625	0.609488	0.958472
CEP192	-0.121601	0.609558	0.958472
NDUFS6	0.121595	0.609578	0.958472
TAFA3	-0.121587	0.609601	0.958472
OR2T3	-0.121457	0.609987	0.958472
SH3GLB2	0.121455	0.609991	0.958472
FTSJ1	0.121455	0.609993	0.958472
RBPJL	0.121419	0.6101	0.958472
PLPPR1	0.121418	0.610101	0.958472
PIGZ	-0.121407	0.610135	0.958472
PTAFR	-0.121398	0.610161	0.958472
FBXL15	-0.12137	0.610246	0.958472
HLCS	0.121359	0.610277	0.958472
STX18	-0.121355	0.610289	0.958472
RCAN2	-0.121353	0.610294	0.958472
SPTAN1	-0.121317	0.610402	0.958472
TSPAN31	0.121307	0.610432	0.958472
UBN2	0.121296	0.610463	0.958472
CS	0.121275	0.610525	0.958472
ORC5	0.121269	0.610544	0.958472
METTL2A	0.121259	0.610573	0.958472
TRIP13	-0.121214	0.610706	0.958472
PRR9	-0.121182	0.610802	0.958472
NPIPB15	-0.121176	0.610818	0.958472
SYTL4	0.121172	0.610832	0.958472
OR8B8	0.121171	0.610834	0.958472
REEP2	-0.121168	0.610842	0.958472
ANGPTL6	0.121168	0.610844	0.958472
IL1RAPL1	0.121163	0.610857	0.958472
CNKSR2	0.121142	0.61092	0.958472
C15orf40	-0.121118	0.610993	0.958472
OR2T34	-0.12111	0.611015	0.958472
TNFSF4	-0.121099	0.611047	0.958472
GTF2H1	0.121093	0.611065	0.958472
PLRG1	-0.121085	0.611091	0.958472
PRXL2A	-0.121071	0.61113	0.958472
EHF	-0.121055	0.611178	0.958472
PARD3	0.121055	0.611178	0.958472
TMEM183A	0.121025	0.611268	0.958472
USP17L1	-0.121013	0.611303	0.958472
TBX15	0.121005	0.611327	0.958472
TENM3	0.121001	0.611337	0.958472
ARFRP1	0.120994	0.611359	0.958472
CAV2	-0.120986	0.611384	0.958472
APLP2	-0.120972	0.611425	0.958472
GSDMC	0.12096	0.611459	0.958472
GSAP	0.120926	0.611562	0.958472
SLC2A10	-0.120906	0.611621	0.958472
TMEM185A	-0.120901	0.611636	0.958472
TRIM49C	-0.120891	0.611665	0.958472
RNF213	0.120825	0.611861	0.958472
FBN3	-0.120783	0.611986	0.958472
CHST1	-0.120782	0.611988	0.958472
C9orf170	-0.120729	0.612147	0.958472
RHOB	-0.120716	0.612183	0.958472
GCHFR	-0.120707	0.612211	0.958472
KIF3C	-0.120703	0.612222	0.958472
P2RX6	0.120695	0.612246	0.958472
GDF5OS	-0.12069	0.612262	0.958472
RPS27L	0.120656	0.612362	0.958472
C8orf82	-0.120616	0.612481	0.958472
SFTPA2	-0.120608	0.612506	0.958472
RASA1	-0.120592	0.612552	0.958472
TFAP2C	0.120501	0.612823	0.958472
RASSF10	0.120481	0.612883	0.958472
POMK	-0.120464	0.612934	0.958472
NXF2	-0.120431	0.61303	0.958472
SOBP	0.120424	0.613051	0.958472
PIPOX	0.120388	0.613158	0.958472
OLFML2B	-0.120358	0.613249	0.958472
KIF1B	-0.120353	0.613261	0.958472
PSMA4	0.120352	0.613265	0.958472
PRSS45P	0.120341	0.613297	0.958472
HECTD3	0.120302	0.613415	0.958472
PLA2G2F	-0.120279	0.613483	0.958472
EEF1D	-0.120267	0.613518	0.958472
ABCA2	-0.120242	0.613592	0.958472
CYP4Z2P	-0.120217	0.613667	0.958472
DTHD1	0.120215	0.613671	0.958472
DNAJC9-AS1	-0.120214	0.613676	0.958472
YIPF7	0.120204	0.613705	0.958472
ALG10	0.120169	0.613808	0.958472
CSNK1G3	0.120167	0.613814	0.958472
REM2	-0.120143	0.613886	0.958472
TMEM252	-0.120122	0.613947	0.958472
MFAP3	0.120067	0.614113	0.958472
DCDC2	0.120047	0.614172	0.958472
TMEM259	0.120032	0.614216	0.958472
PEX2	-0.120028	0.614229	0.958472
SLC12A4	-0.120007	0.614292	0.958472
SCAI	0.11998	0.614372	0.958472
BCL2A1	-0.119976	0.614383	0.958472
PRRG3	0.119975	0.614384	0.958472
LINC01549	-0.119974	0.614388	0.958472
NPIPB2	-0.119974	0.614388	0.958472
CDK20	-0.119974	0.614388	0.958472
LYST	0.119974	0.614389	0.958472
USP17L7	-0.119954	0.61445	0.958472
SPPL3	-0.119943	0.61448	0.958472
IGSF8	-0.11992	0.614549	0.958472
PRDM2	-0.119913	0.614571	0.958472
ZBTB42	-0.119892	0.614632	0.958472
METTL7B	0.119889	0.61464	0.958472
NPPB	0.119888	0.614644	0.958472
CES2	-0.119881	0.614664	0.958472
THRB	0.119879	0.614672	0.958472
ITPRID2	-0.119878	0.614675	0.958472
OR5M9	-0.119871	0.614694	0.958472
RAP1GAP2	-0.119826	0.614827	0.958472
VN1R17P	-0.119801	0.614904	0.958472
C4A	0.119784	0.614953	0.958472
ARMH2	0.11978	0.614967	0.958472
CCDC63	-0.119749	0.615058	0.958472
ARHGAP45	0.119729	0.615117	0.958472
DIRC1	-0.119695	0.615219	0.958472
ZBTB11	0.119689	0.615237	0.958472
MLLT10	0.119674	0.615282	0.958472
C4B_2	0.11966	0.615324	0.958472
ANGPTL2	0.11965	0.615354	0.958472
FAM183A	0.119622	0.615437	0.958472
FAM8A1	0.119608	0.615476	0.958472
LIMA1	0.119606	0.615482	0.958472
PXMP4	0.119604	0.615488	0.958472
GSTZ1	0.119598	0.615508	0.958472
SIVA1	0.119584	0.615548	0.958472
XIRP1	0.119572	0.615583	0.958472
ZNF654	-0.119561	0.615616	0.958472
TRAV9-2	0.119544	0.615668	0.958472
C9orf92	0.119541	0.615676	0.958472
CNOT11	0.119521	0.615736	0.958472
CPN2	-0.119493	0.61582	0.958472
SLC41A1	0.119489	0.615832	0.958472
BAAT	0.119472	0.615883	0.958472
MYH11	0.11945	0.615948	0.958472
ABCC10	-0.119438	0.615984	0.958472
OGDHL	-0.11941	0.616066	0.958472
LRIG2	0.119405	0.616082	0.958472
NAMPT	0.119377	0.616165	0.958472
SYPL2	0.11937	0.616185	0.958472
POC5	0.119362	0.61621	0.958472
ARMCX5	0.119356	0.616226	0.958472
RPS4X	-0.119349	0.616249	0.958472
GP1BB	-0.119346	0.616255	0.958472
USP17L2	-0.119346	0.616257	0.958472
KPTN	0.119277	0.616462	0.958472
FGF12	0.119275	0.616467	0.958472
ELP5	0.119261	0.616509	0.958472
CRIM1	-0.119225	0.616618	0.958472
TTC21A	-0.119222	0.616626	0.958472
CHST13	0.119221	0.616629	0.958472
HTR2A	-0.119217	0.616642	0.958472
ATP6V0E2	0.119191	0.616717	0.958472
PLK4	0.119178	0.616757	0.958472
SLC49A4	0.11916	0.61681	0.958472
SLC9A6	0.119148	0.616847	0.958472
ASIC1	0.119134	0.616887	0.958472
ATP5F1B	0.119131	0.616897	0.958472
SOX14	0.119126	0.616911	0.958472
BRMS1L	0.119104	0.616979	0.958472
ZKSCAN8	-0.119098	0.616995	0.958472
SLC25A32	-0.11907	0.617079	0.958472
GOLPH3L	0.119045	0.617154	0.958472
CD81	0.119002	0.617282	0.958472
C2orf91	0.118997	0.617296	0.958472
FBXW2	0.118993	0.617307	0.958472
BEND4	-0.118948	0.617443	0.958472
ZNF831	-0.118929	0.617499	0.958472
ADGRF3	-0.118905	0.617569	0.958472
UPB1	-0.118896	0.617597	0.958472
VSIG10L	-0.118888	0.617621	0.958472
LINC00473	-0.118877	0.617653	0.958472
PTPRC	-0.118874	0.617664	0.958472
DERL1	0.118852	0.617729	0.958472
RNF144B	0.11885	0.617735	0.958472
PPP1R3E	0.118845	0.617747	0.958472
RAB4A	-0.118826	0.617804	0.958472
GAGE10	-0.118825	0.617809	0.958472
TNFSF18	0.118822	0.617818	0.958472
PAFAH1B2	0.11882	0.617823	0.958472
HAS3	-0.118793	0.617903	0.958472
SOX17	-0.118788	0.617918	0.958472
ZFY	0.118778	0.617947	0.958472
REEP1	0.118744	0.618049	0.958472
DDX12P	-0.118738	0.618066	0.958472
CITED1	0.118731	0.618089	0.958472
SNRPD3	-0.118728	0.618099	0.958472
S100A12	-0.118713	0.618143	0.958472
EWSR1	0.118704	0.61817	0.958472
KLC4	0.118673	0.618262	0.958472
CCDC85C	-0.118665	0.618284	0.958472
OR56B1	0.118646	0.618341	0.958472
TEX13A	0.118636	0.618371	0.958472
TNFRSF25	-0.118631	0.618386	0.958472
ZFP28	-0.118628	0.618397	0.958472
FGF11	-0.118613	0.618439	0.958472
CRACR2A	-0.118612	0.618443	0.958472
AP1AR	0.118609	0.618452	0.958472
ABCB1	-0.118604	0.618466	0.958472
DUSP28	-0.118598	0.618486	0.958472
KCNS2	-0.118592	0.618502	0.958472
HEPHL1	0.118588	0.618516	0.958472
ACY3	-0.118577	0.618548	0.958472
FGFR1	0.118543	0.618649	0.9585
MS4A12	-0.118529	0.61869	0.9585
C8B	-0.118523	0.618709	0.9585
KCTD17	-0.118506	0.61876	0.958505
CYBC1	0.118471	0.618863	0.958557
PRKAB2	0.118462	0.618889	0.958557
MRPL9	-0.118421	0.619014	0.958676
FCGR1A	-0.118384	0.619124	0.958699
KRTAP17-1	-0.118384	0.619124	0.958699
CHURC1	0.118338	0.619259	0.958728
SUGP2	-0.118337	0.619263	0.958728
LINC01548	-0.118322	0.619307	0.958728
NDUFAB1	-0.118302	0.619367	0.958728
MYZAP	-0.118297	0.619382	0.958728
ENPP2	-0.118269	0.619467	0.958737
SRP68	0.11824	0.619554	0.958737
KRTAP10-6	-0.118238	0.619558	0.958737
DUSP11	0.118176	0.619742	0.958737
C5orf60	-0.118167	0.61977	0.958737
IGLV5-39	-0.11816	0.619792	0.958737
KCNJ2	0.11813	0.619879	0.958737
OGFOD2	-0.118122	0.619904	0.958737
TJAP1	0.118069	0.620062	0.958737
HSPG2	0.118066	0.62007	0.958737
ELMO3	0.118059	0.620094	0.958737
MTMR14	-0.118018	0.620213	0.958737
TUFT1	-0.117996	0.620281	0.958737
TLR2	-0.117969	0.620361	0.958737
GLIPR2	-0.117966	0.620371	0.958737
TMCC2	-0.117946	0.620428	0.958737
PKHD1	0.11794	0.620448	0.958737
KCNH6	0.117926	0.620488	0.958737
MCPH1	0.117918	0.620514	0.958737
ZSCAN25	0.117908	0.620543	0.958737
OR52P1P	-0.117898	0.620574	0.958737
LPO	0.117889	0.620599	0.958737
KIF27	-0.117836	0.620757	0.958737
SMU1	0.117834	0.620763	0.958737
GIMAP4	0.117815	0.62082	0.958737
DNHD1	-0.117812	0.62083	0.958737
PDCD1	-0.117785	0.620911	0.958737
GPD1	0.117784	0.620913	0.958737
RSRC1	-0.117768	0.62096	0.958737
ZNF577	-0.117756	0.620996	0.958737
LRRTM3	0.117742	0.62104	0.958737
HPSE2	0.117734	0.621063	0.958737
MEP1A	-0.117717	0.621112	0.958737
LINC01546	-0.117706	0.621147	0.958737
RMND1	0.117703	0.621155	0.958737
FARS2	-0.117687	0.621203	0.958737
CSF2RB	-0.117659	0.621286	0.958737
AFF4	-0.117627	0.621381	0.958737
CERCAM	-0.117626	0.621385	0.958737
SDE2	0.117612	0.621427	0.958737
ALG8	0.11761	0.621434	0.958737
TNFRSF10D	-0.117608	0.621439	0.958737
TPRG1L	-0.117594	0.62148	0.958737
RGS3	0.117591	0.621489	0.958737
CTTNBP2	0.11757	0.621551	0.958759
OPLAH	-0.117537	0.62165	0.958839
CDK2AP1	-0.117462	0.621875	0.959066
ERC1	0.117456	0.621893	0.959066
EXD2	-0.117386	0.622103	0.959202
ATG4A	0.117373	0.62214	0.959202
MRM2	-0.117363	0.622171	0.959202
PLGRKT	0.117362	0.622172	0.959202
C3orf80	-0.117302	0.622351	0.959405
DEPDC7	-0.117266	0.622461	0.959407
KCTD10	-0.117262	0.622471	0.959407
MRPL41	0.117244	0.622527	0.959407
CNTN6	0.117234	0.622556	0.959407
SLC35C2	0.117222	0.622592	0.959407
DFFB	-0.117172	0.622741	0.959563
RPS4Y2	-0.117115	0.622912	0.959716
TIGD7	0.117107	0.622936	0.959716
STAB1	-0.117069	0.62305	0.959773
CLVS1	0.11704	0.623137	0.959773
NEBL	0.117035	0.623151	0.959773
TJP3	0.117031	0.623164	0.959773
LTF	-0.117014	0.623215	0.959778
KAT6B	0.116964	0.623363	0.959793
PHF13	0.11696	0.623375	0.959793
KDM8	-0.116925	0.623481	0.959793
SLK	0.116912	0.62352	0.959793
SPHKAP	-0.116889	0.623586	0.959793
RPL28	-0.116886	0.623598	0.959793
PDCD7	0.116874	0.623632	0.959793
MRPL12	0.116812	0.623816	0.959793
FGG	0.116803	0.623843	0.959793
TMEM151A	-0.116788	0.62389	0.959793
PIAS2	0.116695	0.624167	0.959793
TSPYL5	0.116688	0.62419	0.959793
OVCH1	-0.116681	0.62421	0.959793
ROBO3	-0.11668	0.624214	0.959793
C12orf71	0.116674	0.624232	0.959793
MAG	0.116628	0.624368	0.959793
U2AF2	-0.11661	0.624422	0.959793
FAM223B	-0.116521	0.624687	0.959793
FAM74A7	-0.116521	0.624687	0.959793
TUBA1B	0.116519	0.624693	0.959793
ARX	-0.116519	0.624694	0.959793
SMARCD2	0.116506	0.624733	0.959793
DUOX1	-0.116506	0.624734	0.959793
CFAP61	0.116492	0.624774	0.959793
RPP21	0.116485	0.624796	0.959793
ODF1	-0.116472	0.624836	0.959793
OPN5	0.116451	0.624899	0.959793
NMNAT3	-0.11645	0.6249	0.959793
INTS2	0.116419	0.624994	0.959793
HCCS	-0.116406	0.625033	0.959793
HID1	-0.116388	0.625087	0.959793
MTERF2	0.116372	0.625135	0.959793
FHAD1	-0.116371	0.625137	0.959793
ADCY2	-0.116364	0.625159	0.959793
SCYGR5	-0.116335	0.625245	0.959793
SCYGR4	-0.116335	0.625245	0.959793
SCYGR10	-0.116335	0.625245	0.959793
SCYGR1	-0.116335	0.625245	0.959793
SCYGR7	-0.116335	0.625245	0.959793
ANXA2P2	-0.116322	0.625283	0.959793
FBLN5	0.116321	0.625287	0.959793
SLIT3	-0.116262	0.625463	0.959793
KRTAP10-5	-0.116262	0.625465	0.959793
LRRC8D	0.116233	0.625551	0.959793
TOMM20L	-0.116224	0.625578	0.959793
HAUS1	0.116223	0.625579	0.959793
TCP11	-0.116223	0.625581	0.959793
PEX11B	-0.11618	0.625708	0.959793
CLCN1	0.116154	0.625786	0.959793
RAB36	0.116153	0.625789	0.959793
PRR14	0.116087	0.625986	0.959793
CX3CR1	-0.11603	0.626159	0.959793
GSK3A	0.116004	0.626236	0.959793
GABRA1	0.115988	0.626284	0.959793
DPEP3	-0.115981	0.626305	0.959793
NPPA	-0.115978	0.626314	0.959793
STK10	-0.115965	0.626354	0.959793
GMDS	-0.115897	0.626556	0.959793
SON	-0.115896	0.62656	0.959793
WAC	0.115891	0.626574	0.959793
METTL5	0.115891	0.626576	0.959793
CNFN	0.115889	0.626582	0.959793
PRKD1	0.115878	0.626615	0.959793
DEFB108C	-0.115873	0.626629	0.959793
DSG2	-0.115861	0.626664	0.959793
CCDC144B	-0.11586	0.626668	0.959793
ADGRA1	-0.11585	0.626698	0.959793
SCYGR6	-0.115846	0.626709	0.959793
SCYGR3	-0.115846	0.626709	0.959793
SCYGR2	-0.115846	0.626709	0.959793
SCYGR8	-0.115846	0.626709	0.959793
MYADML2	-0.115812	0.626813	0.959793
UBE2L3	-0.1158	0.626849	0.959793
NCF2	0.115769	0.626941	0.959793
MMP1	0.115756	0.626979	0.959793
IL12RB1	-0.115752	0.62699	0.959793
TREX1	0.115725	0.627072	0.959793
OGA	0.115698	0.627153	0.959793
MESP2	-0.115697	0.627156	0.959793
SLC24A2	-0.115664	0.627254	0.959793
CDYL2	-0.115655	0.627283	0.959793
PIM3	-0.115652	0.627291	0.959793
KRTAP10-9	-0.115632	0.627352	0.959793
KLK14	-0.11563	0.627358	0.959793
POMT1	-0.115585	0.627493	0.959793
CST7	-0.115559	0.627569	0.959793
GTF2A1	0.115557	0.627576	0.959793
HBD	-0.115556	0.627579	0.959793
ZDHHC19	-0.115525	0.627672	0.959793
UBFD1	-0.115506	0.627727	0.959793
RESF1	-0.115495	0.627762	0.959793
OR56A5	-0.115485	0.627792	0.959793
KLHL7	0.115474	0.627825	0.959793
TNFRSF1B	0.115457	0.627876	0.959793
TBC1D22A	-0.115452	0.627891	0.959793
NUDT12	0.115443	0.627917	0.959793
PSMA3	0.115434	0.627943	0.959793
ANXA2R	-0.115426	0.627969	0.959793
PPIAL4E	-0.115405	0.628031	0.959793
TXLNG	-0.115402	0.628041	0.959793
PSMB9	-0.115398	0.628054	0.959793
KCNE1	-0.115355	0.62818	0.959914
NCEH1	0.115324	0.628274	0.959919
CSTF1	-0.115322	0.628279	0.959919
MTF2	0.115275	0.628421	0.960063
PITPNB	-0.115233	0.628548	0.960109
OR56B4	-0.115231	0.628552	0.960109
TGM2	-0.115217	0.628595	0.960109
VTN	-0.11519	0.628678	0.96014
LTV1	-0.115148	0.628802	0.96014
DCAF12L1	0.115121	0.628883	0.96014
HAMP	0.11512	0.628885	0.96014
ZBTB8OS	0.115112	0.628911	0.96014
ACTL8	0.115089	0.628981	0.96014
ROBO1	0.115072	0.629031	0.96014
MAGEA12	-0.115067	0.629044	0.96014
FGFR1OP2	-0.115067	0.629046	0.96014
ENTPD5	0.115025	0.629172	0.960219
FAM160A2	0.115018	0.629193	0.960219
REXO2	-0.11499	0.629275	0.960272
RAB22A	0.114912	0.629511	0.960408
TEX46	0.114907	0.629525	0.960408
DEDD	-0.114829	0.629761	0.960408
PSMG2	0.114822	0.629782	0.960408
RCBTB2	0.11482	0.629786	0.960408
PROSER2	-0.114814	0.629804	0.960408
EPB42	-0.114785	0.629893	0.960408
TSPYL6	-0.114756	0.62998	0.960408
TSPAN32	0.114751	0.629995	0.960408
CEACAM1	-0.114738	0.630034	0.960408
RXRB	0.114731	0.630055	0.960408
NCAPH	0.114727	0.630065	0.960408
TRAV22	0.114723	0.630077	0.960408
LYAR	-0.114716	0.6301	0.960408
ZNF627	-0.114707	0.630125	0.960408
BICDL2	-0.114703	0.630139	0.960408
GCNT4	0.114647	0.630306	0.960408
DNAJC13	0.11462	0.630386	0.960408
RASL11B	-0.11462	0.630387	0.960408
STK32A	-0.114618	0.630393	0.960408
C17orf58	0.114589	0.630479	0.960408
FGF10	0.114584	0.630496	0.960408
IRF2	-0.114582	0.6305	0.960408
XPOT	0.114557	0.630578	0.960408
NRBF2	-0.114547	0.630605	0.960408
PARS2	-0.114546	0.630609	0.960408
SLC51A	-0.114525	0.630672	0.960432
SEL1L	-0.114474	0.630827	0.960529
TLCD5	-0.11446	0.630867	0.960529
KCNJ9	0.114456	0.63088	0.960529
ICE2	0.114394	0.631067	0.960695
SCGB2A1	0.114362	0.631161	0.960695
PPT1	-0.114315	0.631305	0.960695
MOSMO	-0.114298	0.631356	0.960695
LUZP4	0.114276	0.631421	0.960695
PEAR1	0.114271	0.631436	0.960695
FOXR2	-0.11427	0.63144	0.960695
REXO5	0.114264	0.631456	0.960695
CD8B2	-0.114241	0.631527	0.960695
IGLV5-45	-0.114221	0.631587	0.960695
PCNA	0.114219	0.631593	0.960695
TRMT10B	0.114216	0.631602	0.960695
HLA-F	-0.114213	0.631611	0.960695
ICK	0.114156	0.631781	0.960881
REXO4	-0.114139	0.631832	0.960886
OR7D2	0.114119	0.631894	0.960907
VPS39	0.114038	0.632135	0.961201
ERCC2	0.113932	0.632456	0.961392
SETD5	0.113926	0.632472	0.961392
SFRP2	0.113895	0.632566	0.961392
TSBP1	-0.113894	0.632571	0.961392
ARCN1	0.113851	0.632698	0.961392
CRH	0.113814	0.632811	0.961392
EDF1	-0.113779	0.632914	0.961392
USP3	0.113755	0.632988	0.961392
MRPL20	0.113744	0.63302	0.961392
ITPK1	-0.11372	0.633092	0.961392
TIGD5	0.113704	0.633141	0.961392
PPM1J	0.113702	0.633147	0.961392
DST	-0.11368	0.633212	0.961392
NBEA	0.113668	0.633251	0.961392
CUL1	-0.113664	0.63326	0.961392
GNAO1	0.113656	0.633287	0.961392
YTHDF3	0.113644	0.633321	0.961392
B3GALNT1	0.113631	0.633359	0.961392
FAM171B	-0.11362	0.633394	0.961392
CSGALNACT2	-0.113618	0.633399	0.961392
ARPC3	0.113572	0.633539	0.961392
PLPBP	-0.113555	0.633589	0.961392
MSX1	-0.113551	0.6336	0.961392
INPP5J	-0.113525	0.633678	0.961392
ETDB	-0.113515	0.633709	0.961392
DCLK3	0.113512	0.633718	0.961392
GPR137	0.113498	0.63376	0.961392
USP17L10	-0.113469	0.633848	0.961392
ARHGAP25	0.113442	0.633929	0.961392
CASQ2	0.113373	0.634137	0.961392
TMCO1	-0.11335	0.634206	0.961392
CLDN20	0.113331	0.634263	0.961392
CCL4L1	0.113309	0.634331	0.961392
SYMPK	0.113288	0.634393	0.961392
LRRD1	0.113266	0.634458	0.961392
CHST14	-0.113241	0.634536	0.961392
KPNA7	-0.11324	0.634536	0.961392
PSMD1	-0.113233	0.63456	0.961392
FAT3	0.113219	0.6346	0.961392
TRDV1	0.113208	0.634634	0.961392
LRRC66	-0.113195	0.634672	0.961392
FGF23	-0.113178	0.634725	0.961392
ATL2	0.113164	0.634767	0.961392
PIP4K2A	-0.113162	0.634773	0.961392
FAM104A	-0.113159	0.634781	0.961392
PALMD	-0.113152	0.634801	0.961392
H1-3	-0.113098	0.634966	0.961392
CFAP100	0.113025	0.635186	0.961392
ARFGEF1	0.113013	0.63522	0.961392
NOP58	0.113004	0.635247	0.961392
FBXW7	0.112994	0.635278	0.961392
GAGE12E	-0.112986	0.635303	0.961392
CHCHD10	-0.112985	0.635304	0.961392
SDS	-0.112981	0.635319	0.961392
KIAA0355	0.112923	0.635491	0.961392
ZUP1	0.112901	0.635557	0.961392
PPIAL4A	-0.112886	0.635604	0.961392
UBAP2	0.112886	0.635605	0.961392
UTS2B	-0.112852	0.635706	0.961392
FAM187A	0.112849	0.635716	0.961392
ZNF580	-0.112835	0.635758	0.961392
DUSP16	-0.112833	0.635763	0.961392
MYH2	-0.112782	0.635916	0.961392
GSN-AS1	-0.112773	0.635943	0.961392
FHIT	-0.112766	0.635965	0.961392
SIX5	0.112708	0.63614	0.961392
FAM217B	-0.112699	0.636166	0.961392
ABHD8	-0.112694	0.636183	0.961392
LIG1	0.112664	0.636272	0.961392
OR5BS1P	0.112663	0.636275	0.961392
TTLL3	-0.112657	0.636293	0.961392
ASIP	-0.112639	0.636348	0.961392
ANO9	-0.112637	0.636353	0.961392
NPHP1	-0.112592	0.636491	0.961392
ATXN7L1	-0.112582	0.636518	0.961392
DDC	-0.112581	0.636523	0.961392
ARTN	-0.112569	0.636558	0.961392
ZFP69B	0.112511	0.636733	0.961392
MAGOH	0.112471	0.636855	0.961392
SPEG	-0.112462	0.636882	0.961392
DDR1	-0.112453	0.636908	0.961392
LENEP	0.112437	0.636958	0.961392
WDYHV1	-0.112424	0.636997	0.961392
RIN1	-0.112403	0.63706	0.961392
PRKCSH	-0.112395	0.637085	0.961392
IGHV4-4	-0.112393	0.637089	0.961392
CD276	0.112325	0.637296	0.961392
USP17L21	-0.112312	0.637334	0.961392
TAB1	-0.1123	0.637371	0.961392
HOXB2	-0.112293	0.63739	0.961392
PPP1CA	0.112292	0.637393	0.961392
MAN1A2	0.11228	0.63743	0.961392
SNX7	0.112274	0.637448	0.961392
SLC13A1	-0.112258	0.637497	0.961392
GMNN	0.112247	0.637529	0.961392
JRK	0.112246	0.637534	0.961392
RASD1	0.112228	0.637586	0.961392
GALR3	0.112217	0.637621	0.961392
C10orf53	-0.112208	0.637648	0.961392
ST6GAL2	-0.112193	0.637692	0.961392
PCDHGB5	-0.112166	0.637774	0.961392
SHISA6	-0.112163	0.637784	0.961392
SSTR5	-0.112162	0.637786	0.961392
PRKAB1	0.112157	0.637802	0.961392
SEC24D	0.112137	0.637863	0.961392
METRNL	-0.112133	0.637874	0.961392
TBC1D16	0.112124	0.6379	0.961392
NAPRT	-0.112118	0.637919	0.961392
ANXA2	-0.112113	0.637933	0.961392
PHETA1	-0.11209	0.638005	0.961392
DENND5B	-0.112087	0.638012	0.961392
PPEF1	0.112082	0.638026	0.961392
USP18	0.112065	0.638078	0.961392
ATAD1	0.112027	0.638194	0.961392
UPF1	-0.112027	0.638195	0.961392
LRRC32	-0.112002	0.63827	0.961392
ANKRD34A	0.11197	0.638364	0.961392
THOC1	0.111953	0.638416	0.961392
PDLIM1	0.111948	0.638431	0.961392
OSBPL5	-0.111937	0.638466	0.961392
WWP2	-0.111924	0.638504	0.961392
HS6ST2	0.111915	0.63853	0.961392
GMPPA	-0.111882	0.638633	0.961392
DHX40	0.111881	0.638633	0.961392
FPGS	-0.111846	0.638739	0.961392
RYR3	0.111826	0.638801	0.961392
SSX8P	0.111816	0.638831	0.961392
CENPK	0.111804	0.638866	0.961392
CCDC192	0.111766	0.638981	0.961392
RNF24	0.111763	0.638991	0.961392
TNIK	0.111744	0.639049	0.961392
UBXN7	0.111726	0.639102	0.961392
COX7C	0.11172	0.639119	0.961392
SUPT20HL2	-0.111719	0.639124	0.961392
ABAT	0.111717	0.639131	0.961392
SLC66A1L	-0.111716	0.639132	0.961392
PYM1	-0.111709	0.639153	0.961392
NUDT4B	-0.111687	0.639221	0.961392
TMEM179	-0.111677	0.639249	0.961392
SPINK9	-0.111655	0.639317	0.961392
SPAM1	-0.111614	0.639441	0.961392
WNT7B	-0.111612	0.639445	0.961392
CNNM1	-0.111612	0.639446	0.961392
ETV5	-0.111606	0.639463	0.961392
IGHV1-58	-0.111593	0.639503	0.961392
ADAT1	-0.111588	0.639518	0.961392
TRAV26-1	0.111588	0.639519	0.961392
PALM2	0.111581	0.63954	0.961392
IL5RA	0.111577	0.639553	0.961392
CBX6	-0.111569	0.639575	0.961392
PNKP	-0.111564	0.639592	0.961392
PRSS56	-0.111563	0.639594	0.961392
COX4I2	-0.111523	0.639715	0.961392
INSIG1	-0.111508	0.639759	0.961392
CHD1L	0.111479	0.639847	0.961392
TNMD	-0.111471	0.639873	0.961392
KCNH3	-0.111468	0.639883	0.961392
BRF2	-0.111457	0.639915	0.961392
TRPV5	-0.111444	0.639955	0.961392
TMEM189	-0.111416	0.640039	0.961392
NEUROD2	-0.111408	0.640063	0.961392
MICOS13	0.111399	0.640089	0.961392
MKLN1	0.111355	0.640221	0.961392
TEX51	0.111323	0.640318	0.961392
GRB14	-0.111286	0.640432	0.961392
TEX52	-0.111281	0.640445	0.961392
SCEL	-0.111275	0.640466	0.961392
TMSB4X	0.111227	0.64061	0.961392
USP17L12	-0.111224	0.640619	0.961392
RPS3	-0.111206	0.640672	0.961392
SELENOH	-0.111203	0.640683	0.961392
MCOLN3	-0.111201	0.640689	0.961392
CD8A	0.111196	0.640704	0.961392
MFF	0.111187	0.64073	0.961392
ZNF593	0.111175	0.640766	0.961392
DHX29	0.11117	0.640783	0.961392
MPL	0.111142	0.640866	0.961392
EVI5L	0.111138	0.64088	0.961392
BORCS5	-0.111137	0.640882	0.961392
LCMT2	0.111128	0.64091	0.961392
ARL2	-0.11112	0.640932	0.961392
ZNHIT2	-0.111087	0.641032	0.961392
PDHB	0.111052	0.641137	0.961392
A2ML1	-0.111047	0.641154	0.961392
AGO1	0.11102	0.641234	0.961392
NDEL1	0.111018	0.641242	0.961392
KEAP1	-0.111015	0.64125	0.961392
KRTAP10-12	-0.111011	0.641263	0.961392
CRIP2	0.110989	0.641328	0.961418
PSMB1	0.110953	0.641439	0.9615
USP14	0.110937	0.641486	0.9615
RTL10	0.110851	0.641745	0.9615
MPHOSPH8	-0.110837	0.64179	0.9615
AGFG2	0.11073	0.642113	0.9615
SPRED2	0.110722	0.642137	0.9615
SSR1	0.110686	0.642244	0.9615
AMER1	0.110671	0.642289	0.9615
THBD	-0.110667	0.642304	0.9615
NIPSNAP1	-0.110654	0.642341	0.9615
OLFML1	0.110651	0.64235	0.9615
TMEM199	-0.110647	0.642363	0.9615
FAM71B	-0.110639	0.642388	0.9615
ITGAD	-0.110636	0.642396	0.9615
MPST	-0.110628	0.642421	0.9615
PROCA1	0.110598	0.642512	0.9615
PPP4R3C	-0.110598	0.642512	0.9615
OR7G1	-0.110595	0.642521	0.9615
RASGRP3	0.110548	0.642663	0.9615
SEPTIN5	-0.11054	0.642686	0.9615
KLHL1	0.110538	0.642692	0.9615
AADAC	0.110529	0.642722	0.9615
DHPS	0.110476	0.642882	0.9615
SEZ6L2	0.110447	0.642969	0.9615
OR5H15	-0.110439	0.642992	0.9615
NEUROD4	0.110437	0.642998	0.9615
DBT	0.11042	0.643049	0.9615
OR5T1	-0.110403	0.643103	0.9615
ZNF2	-0.110387	0.643148	0.9615
TYMS	-0.110387	0.643149	0.9615
TSEN54	0.110384	0.643158	0.9615
ETF1	0.110371	0.643198	0.9615
GBF1	0.110369	0.643205	0.9615
APBB1	0.110356	0.643244	0.9615
SYCP2L	0.110356	0.643244	0.9615
PLCB4	0.110353	0.643251	0.9615
CCDC201	0.110295	0.643429	0.9615
CFAP46	0.110282	0.643469	0.9615
NUDT5	0.110251	0.64356	0.9615
PBX2	0.110212	0.64368	0.9615
EYA1	0.110208	0.643691	0.9615
MFSD3	-0.110202	0.643711	0.9615
SLC12A6	0.110183	0.643766	0.9615
TTLL8	-0.110136	0.643909	0.9615
CLOCK	0.110135	0.643912	0.9615
PHOSPHO1	-0.110124	0.643946	0.9615
OCRL	0.110091	0.644045	0.9615
ATP8A2	0.110083	0.644071	0.9615
HDDC3	0.110071	0.644106	0.9615
RUVBL2	-0.110046	0.644184	0.9615
NCR3	0.110033	0.644223	0.9615
GLIPR1L2	0.110032	0.644224	0.9615
RNF114	-0.110029	0.644234	0.9615
ELMOD1	0.110007	0.644299	0.9615
HTR3B	-0.110003	0.644313	0.9615
GPR162	-0.109964	0.64443	0.9615
TOPAZ1	-0.10995	0.644474	0.9615
RFC4	0.109936	0.644514	0.9615
APOBEC3G	-0.109921	0.64456	0.9615
SIPA1L2	-0.109915	0.644579	0.9615
GPR180	0.109875	0.6447	0.9615
MTAP	-0.109831	0.644834	0.9615
INO80B	0.109823	0.644857	0.9615
OVCH2	0.109771	0.645014	0.9615
VPS50	0.109764	0.645038	0.9615
IL1RAP	-0.109751	0.645077	0.9615
FERMT2	-0.109744	0.645098	0.9615
OTC	0.109742	0.645102	0.9615
TRPC4AP	-0.109734	0.645129	0.9615
LUC7L3	-0.109726	0.645151	0.9615
GPR52	0.109713	0.645191	0.9615
SPATA31D4	0.109686	0.645272	0.9615
PSMA7	-0.109686	0.645273	0.9615
TOP1	0.109678	0.645297	0.9615
C4BPB	0.109657	0.64536	0.9615
DESI1	0.109638	0.645419	0.9615
CSRP2	-0.109637	0.64542	0.9615
IKBIP	0.109629	0.645445	0.9615
MICALCL	-0.109611	0.645499	0.9615
CSRNP1	0.109607	0.645511	0.9615
FLNB	0.109602	0.645528	0.9615
FAM193B	0.109594	0.645552	0.9615
C1orf226	-0.109579	0.645599	0.9615
BSX	0.109565	0.645639	0.9615
SEC11B	0.109557	0.645664	0.9615
AADACL4	-0.109546	0.645696	0.9615
MASP2	-0.109528	0.645752	0.9615
DNAH10	0.109528	0.645752	0.9615
SGSM2	-0.1095	0.645835	0.9615
PTPRB	0.109494	0.645854	0.9615
SLAMF6	-0.109483	0.645887	0.9615
FOXG1	-0.109481	0.645893	0.9615
USP17L15	-0.109448	0.645994	0.9615
TBC1D24	0.109433	0.64604	0.9615
AQP8	0.109384	0.646188	0.9615
INSYN2B	0.109383	0.646192	0.9615
ZYX	-0.10938	0.646202	0.9615
VPS4A	-0.109377	0.64621	0.9615
SESN1	0.109377	0.646211	0.9615
DCUN1D2	-0.109374	0.646218	0.9615
DRD3	0.109372	0.646226	0.9615
EPX	-0.109338	0.646328	0.9615
CHSY3	-0.109335	0.646336	0.9615
GAN	-0.109316	0.646394	0.9615
PHEX	0.109292	0.646468	0.9615
HDGF	0.10927	0.646535	0.9615
TRBV23-1	0.109266	0.646545	0.9615
PTH2	-0.109263	0.646555	0.9615
KRTAP13-2	-0.109227	0.646666	0.961592
MAGEB1	-0.109211	0.646713	0.961592
DNAJB2	0.109165	0.646851	0.961592
OR10A7	-0.109162	0.646862	0.961592
TAF3	-0.109141	0.646927	0.961592
OR5H2	-0.109139	0.64693	0.961592
CYB561D1	0.109132	0.646953	0.961592
SUMO2	0.10911	0.647021	0.961622
PTX4	0.109079	0.647113	0.961688
IGHV4-34	-0.109005	0.647337	0.961949
HSPA12A	0.108986	0.647395	0.961964
C19orf81	0.108867	0.647756	0.962247
OR5H6	-0.108862	0.647773	0.962247
SERPINA12	-0.108849	0.647811	0.962247
GLA	0.108845	0.647822	0.962247
PDSS1	-0.108832	0.647864	0.962247
CTU1	-0.108829	0.647873	0.962247
USP53	-0.10878	0.648019	0.962371
RETN	-0.10877	0.648052	0.962371
COX14	0.10873	0.648172	0.962478
STK3	0.108685	0.648309	0.96261
TIMM23B	-0.108659	0.648388	0.962656
C1orf94	0.108585	0.648614	0.962892
ATP6V1G1	-0.108575	0.648644	0.962892
TECTA	-0.108559	0.648691	0.962892
TPSD1	0.10852	0.648811	0.962906
RUNX1T1	-0.108516	0.648822	0.962906
SULT1A2	0.108498	0.648877	0.962906
CDH9	-0.108493	0.648892	0.962906
FRY	0.108442	0.649047	0.963064
TMEM196	0.108406	0.649157	0.963097
KITLG	-0.108403	0.649164	0.963097
RAB11FIP2	0.108367	0.649275	0.963189
UGDH	-0.108342	0.64935	0.96323
DENND5A	0.108313	0.649438	0.963289
EIF4A2	0.108242	0.649654	0.963365
USP30	0.108236	0.649673	0.963365
MMP12	-0.10823	0.649691	0.963365
PTHLH	-0.108229	0.649695	0.963365
UBE2T	0.108207	0.649762	0.963365
PRCD	0.108177	0.649852	0.963365
SMAD2	0.108138	0.649969	0.963365
SSTR2	-0.108134	0.649983	0.963365
PPP1R14A	-0.108124	0.650014	0.963365
IGSF11	-0.108117	0.650035	0.963365
PCARE	-0.108114	0.650043	0.963365
MMRN2	-0.108088	0.650122	0.963365
ZNF571	-0.108076	0.65016	0.963365
SNRPA	0.108035	0.650285	0.963365
PPARGC1A	0.108032	0.650292	0.963365
R3HDM1	0.108026	0.65031	0.963365
FGF9	0.108021	0.650324	0.963365
NACC1	-0.107988	0.650427	0.963365
ABRAXAS1	0.107972	0.650474	0.963365
TXNDC8	0.107971	0.650478	0.963365
BHLHA15	0.107965	0.650497	0.963365
TSNAX	0.107942	0.650565	0.963395
UBOX5	0.107926	0.650614	0.963397
SLC38A5	-0.107877	0.650763	0.963465
TRMT112	0.107869	0.650789	0.963465
ARHGEF1	0.107862	0.650811	0.963465
KAT5	0.107848	0.650852	0.963465
ZNF419	-0.107763	0.651111	0.963705
CCT4	0.107742	0.651173	0.963705
ZNF671	-0.107721	0.651237	0.963705
OR51T1	-0.10772	0.65124	0.963705
GTF2F2	0.107716	0.651254	0.963705
H1-2	-0.107669	0.651395	0.963842
SMYD4	-0.107636	0.651496	0.96387
ESYT3	-0.107617	0.651555	0.96387
GPN2	0.107616	0.651558	0.96387
RAB20	-0.10758	0.651666	0.963947
CDK13	-0.10755	0.651757	0.963947
KIF5B	0.10753	0.651819	0.963947
OR10A4	-0.107514	0.651868	0.963947
TYR	-0.107492	0.651934	0.963947
MRPL27	-0.107473	0.651994	0.963947
FAM117B	0.107468	0.652007	0.963947
NCF1C	0.107436	0.652105	0.963947
ADAM22	0.107431	0.652121	0.963947
PRRT1	-0.107421	0.65215	0.963947
FAM234B	-0.10742	0.652154	0.963947
PRPSAP1	-0.107409	0.652187	0.963947
ART1	-0.107351	0.652362	0.963987
REST	-0.107336	0.65241	0.963987
WNK1	-0.107334	0.652414	0.963987
CBX7	0.107322	0.652452	0.963987
EVX2	0.107307	0.652498	0.963987
IFRD2	-0.107285	0.652563	0.963987
DCAF6	0.107274	0.652597	0.963987
NR4A1	0.107263	0.65263	0.963987
TMEM176A	-0.107254	0.652658	0.963987
ZBTB20	-0.107243	0.652693	0.963987
PCDHB7	-0.107202	0.652816	0.964097
FKBP8	0.107165	0.65293	0.964194
FANK1	-0.107143	0.652996	0.964221
FAM3D	-0.107115	0.653082	0.964277
P2RX1	-0.107091	0.653155	0.964314
CYP3A4	0.107066	0.653231	0.964355
PDGFRA	-0.107012	0.653396	0.964504
LRRC49	0.107001	0.653428	0.964504
FEM1C	0.106955	0.653567	0.96461
CPLX3	0.106946	0.653596	0.96461
TP53I11	0.106849	0.653891	0.964752
NSG1	-0.106841	0.653916	0.964752
FXN	-0.10684	0.65392	0.964752
BICRAL	-0.106827	0.653957	0.964752
PDE9A	-0.106822	0.653975	0.964752
FAM83H	-0.106803	0.654031	0.964752
ZDHHC24	0.106798	0.654046	0.964752
PCBP4	-0.106779	0.654105	0.964752
SLC46A1	-0.106772	0.654127	0.964752
CEP295NL	-0.106734	0.65424	0.964752
LMAN1L	-0.106716	0.654298	0.964752
IGSF22	0.106702	0.65434	0.964752
SHBG	-0.106678	0.654412	0.964752
MICALL1	-0.106606	0.654631	0.964752
ARSF	0.106584	0.6547	0.964752
ADGRB3	0.106567	0.65475	0.964752
HIVEP2	-0.106562	0.654766	0.964752
IKZF4	-0.10656	0.654773	0.964752
ZDHHC1	-0.106559	0.654775	0.964752
PNRC2	0.106555	0.654788	0.964752
CREB1	0.106529	0.654867	0.964752
PRAMEF12	0.106522	0.654886	0.964752
MRPS34	-0.106519	0.654898	0.964752
ASIC4	0.106452	0.655102	0.964752
WFDC5	-0.106435	0.655153	0.964752
C5orf63	-0.106421	0.655194	0.964752
MASTL	0.106397	0.655268	0.964752
PRKAA1	-0.106397	0.655269	0.964752
HIPK3	0.106377	0.655329	0.964752
GPR174	0.106371	0.655346	0.964752
ZNF283	-0.10634	0.655444	0.964752
RPP25L	-0.106339	0.655445	0.964752
CAB39	0.106332	0.655467	0.964752
CLK2	0.106307	0.655543	0.964752
TRIM34	-0.106271	0.655654	0.964752
EXOC2	-0.106267	0.655665	0.964752
NDUFV1	0.106262	0.65568	0.964752
SIKE1	0.106241	0.655744	0.964752
TMEM258	-0.106227	0.655787	0.964752
SAMD1	-0.106216	0.65582	0.964752
PLEK	-0.106212	0.655832	0.964752
TRPM2	-0.106199	0.655871	0.964752
WDR43	0.106197	0.655879	0.964752
NPTN	-0.106193	0.65589	0.964752
HLA-H	-0.106191	0.655895	0.964752
B9D1	-0.106174	0.655948	0.964752
HMBS	0.106153	0.656013	0.964752
TRBV11-3	0.106128	0.656088	0.964752
INO80E	0.106127	0.65609	0.964752
RENBP	-0.106126	0.656095	0.964752
CWC27	0.106082	0.656228	0.96477
DDX19A	-0.10608	0.656234	0.96477
SELENOS	0.106075	0.656251	0.96477
FOXL2	0.106053	0.656319	0.964798
DPP9	0.106022	0.656413	0.964806
MYO3A	0.106019	0.65642	0.964806
USP17L30	-0.105998	0.656484	0.964829
IFNL1	-0.105969	0.656573	0.964862
CORO2A	-0.105951	0.656629	0.964862
PARP16	0.105944	0.65665	0.964862
PLEKHA8	0.105916	0.656737	0.964918
GYS2	-0.105841	0.656965	0.965088
INTS5	-0.105827	0.657007	0.965088
CABCOCO1	0.105814	0.657046	0.965088
OR8D2	0.105791	0.657115	0.965088
SPATA4	-0.105727	0.657313	0.965088
SLC14A2	0.105724	0.657322	0.965088
CD37	0.105723	0.657324	0.965088
CBLN1	0.105718	0.65734	0.965088
CD8B	-0.105712	0.657358	0.965088
MASP1	0.105702	0.657389	0.965088
IGLV4-69	-0.105673	0.657477	0.965088
CALCR	0.105666	0.657499	0.965088
FRYL	0.105641	0.657573	0.965088
PMCH	0.1056	0.657698	0.965088
CD28	-0.105599	0.657703	0.965088
COIL	-0.10558	0.657761	0.965088
ARL5B	0.10557	0.657791	0.965088
MGST2	0.105563	0.657813	0.965088
MUC7	-0.10554	0.657883	0.965088
APOBEC3F	-0.105534	0.6579	0.965088
SLC9A5	-0.105483	0.658057	0.965088
MRPS11	-0.105475	0.658081	0.965088
XRCC6	-0.105458	0.658132	0.965088
B2M	-0.105444	0.658176	0.965088
GPNMB	-0.105425	0.658233	0.965088
C17orf99	-0.105406	0.658293	0.965088
SIK2	0.105396	0.658321	0.965088
FAM53C	-0.10536	0.658432	0.965088
RAB43	0.105358	0.658438	0.965088
C12orf45	0.105318	0.658561	0.965088
NR4A3	0.105316	0.658567	0.965088
YWHAQ	-0.105289	0.658648	0.965088
NFXL1	-0.105219	0.658862	0.965088
CEMIP2	-0.105215	0.658876	0.965088
LRRK1	0.10518	0.658982	0.965088
CPEB4	0.105178	0.658989	0.965088
PLK5	-0.10517	0.659011	0.965088
ARMC4	0.105149	0.659078	0.965088
POLM	-0.105137	0.659114	0.965088
LRP5	-0.105125	0.659149	0.965088
IGLV4-60	-0.105124	0.659154	0.965088
GLRA3	0.105108	0.659202	0.965088
HLA-G	-0.105069	0.65932	0.965088
RALGAPB	0.104988	0.65957	0.965088
FBLN7	0.104955	0.65967	0.965088
STMN3	-0.104916	0.659789	0.965088
PPP3CA	-0.104915	0.659792	0.965088
SLC26A11	0.104908	0.659813	0.965088
EIF2S2	0.104871	0.659926	0.965088
AHSA1	-0.104847	0.659999	0.965088
C16orf82	-0.104845	0.660005	0.965088
UQCRHL	0.104788	0.66018	0.965088
TRAV18	0.104778	0.660211	0.965088
NAF1	-0.104754	0.660284	0.965088
DNALI1	0.10474	0.660325	0.965088
USP17L20	-0.104723	0.660379	0.965088
SLIRP	-0.104709	0.660421	0.965088
LYRM4	-0.104699	0.660453	0.965088
AKAP12	0.104685	0.660493	0.965088
MAVS	-0.104685	0.660495	0.965088
CYBRD1	-0.104676	0.660523	0.965088
UFSP1	0.10467	0.66054	0.965088
ABHD14A	0.104666	0.660551	0.965088
DHX57	-0.104658	0.660578	0.965088
LRRC8B	0.104626	0.660673	0.965088
C12orf40	0.104607	0.660733	0.965088
OR7A17	-0.104606	0.660736	0.965088
RAB5IF	-0.104597	0.660762	0.965088
PELO	0.104593	0.660775	0.965088
PEX5	-0.10458	0.660815	0.965088
CALHM1	0.104551	0.660905	0.965088
KCNQ2	-0.104541	0.660933	0.965088
PIGA	0.104519	0.661001	0.965088
CDC40	0.104518	0.661006	0.965088
PREPL	0.104479	0.661123	0.965088
PPP1R12B	0.104448	0.661218	0.965088
OR6C3	0.104443	0.661235	0.965088
CAVIN3	-0.104433	0.661263	0.965088
DBH	-0.104432	0.661268	0.965088
ACTRT3	-0.104374	0.661445	0.965088
CLDN10	0.104327	0.66159	0.965088
SOX12	0.104317	0.66162	0.965088
FOXE1	0.10431	0.661642	0.965088
WDR3	0.104305	0.661655	0.965088
HADHB	-0.104294	0.661691	0.965088
B3GNTL1	-0.104276	0.661746	0.965088
CA4	0.104264	0.661782	0.965088
RBM3	0.104254	0.661813	0.965088
EFCC1	-0.104221	0.661913	0.965088
XCL2	0.104211	0.661943	0.965088
SUSD5	0.104181	0.662035	0.965088
DIXDC1	0.104112	0.662248	0.965088
IGHV3-9	-0.104104	0.662272	0.965088
ZNF717	-0.104096	0.662295	0.965088
CALB1	-0.104083	0.662335	0.965088
FOCAD	0.10407	0.662374	0.965088
TRIM14	0.104063	0.662397	0.965088
ZNF584	0.10405	0.662435	0.965088
VWA5A	0.104039	0.662469	0.965088
HIST3H2A	0.104031	0.662495	0.965088
CDC42	-0.104028	0.662504	0.965088
TRAPPC2	0.104027	0.662506	0.965088
NUP133	0.104024	0.662515	0.965088
ZNF608	-0.104018	0.662533	0.965088
CDC42BPB	0.104017	0.662538	0.965088
SLC25A29	-0.104016	0.662541	0.965088
MAGEA4	-0.104013	0.66255	0.965088
DAXX	0.10401	0.662559	0.965088
RIIAD1	-0.103994	0.662609	0.965088
HSD17B1	-0.10392	0.662834	0.965088
DECR2	-0.103919	0.662838	0.965088
SLC26A4	-0.103879	0.662958	0.965088
OR6M1	0.103868	0.662994	0.965088
TNPO2	-0.10384	0.663079	0.965088
GNL3L	0.103828	0.663116	0.965088
C3orf56	0.103807	0.66318	0.965088
SLC17A3	-0.103795	0.663218	0.965088
LHX2	-0.103784	0.663252	0.965088
LGALSL	0.103772	0.663287	0.965088
NSL1	0.103764	0.663312	0.965088
TRAV8-6	0.10373	0.663416	0.965088
EXD3	-0.10371	0.663476	0.965088
APIP	0.1037	0.663507	0.965088
RBM7	0.103694	0.663526	0.965088
CARMIL2	-0.103694	0.663527	0.965088
ARRB1	-0.103655	0.663645	0.965088
CCND1	0.103643	0.663683	0.965088
FRAT2	0.103629	0.663725	0.965088
TMEM108	-0.103625	0.663738	0.965088
CITED4	-0.10361	0.663782	0.965088
SIDT1	0.103604	0.6638	0.965088
TAS2R3	-0.103575	0.663891	0.965088
OR52M1	-0.103563	0.663927	0.965088
METTL2B	0.103534	0.664015	0.965088
BZW1	-0.103529	0.664032	0.965088
RSL24D1	-0.103503	0.664112	0.965088
CXCL3	-0.103497	0.664129	0.965088
USP17L5	-0.103495	0.664137	0.965088
RBM43	0.103461	0.66424	0.965088
PRELID1	0.103443	0.664296	0.965088
CRIPT	0.103424	0.664352	0.965088
DMRT3	-0.103423	0.664355	0.965088
OR10T2	0.103418	0.664372	0.965088
ASCL5	-0.103403	0.664416	0.965088
RAD21	-0.103384	0.664474	0.965088
FAM236A	0.103382	0.664483	0.965088
VPS41	-0.103381	0.664484	0.965088
CORO2B	-0.103378	0.664494	0.965088
GNB2	0.103367	0.664528	0.965088
ACTR3B	-0.103342	0.664605	0.965088
OR2D3	0.103326	0.664654	0.965088
CHERP	-0.103324	0.664658	0.965088
CDR1	0.10332	0.66467	0.965088
CUTC	0.103297	0.664743	0.965088
OSTN	-0.103276	0.664805	0.965088
DES	-0.103253	0.664877	0.965088
IGHV3-72	-0.103229	0.664949	0.965088
URAD	0.103224	0.664966	0.965088
PI15	0.103216	0.66499	0.965088
STC2	0.103211	0.665004	0.965088
DNAJB3	-0.103208	0.665014	0.965088
MYO19	-0.103179	0.665105	0.965088
TGFBR3L	-0.103174	0.665118	0.965088
BEX5	0.103169	0.665134	0.965088
CR2	-0.103154	0.66518	0.965088
CPLX2	-0.10315	0.665193	0.965088
TAFA4	0.103142	0.665217	0.965088
CPNE8	-0.103124	0.665272	0.965088
OR2F2	-0.103122	0.665277	0.965088
CXorf51A	-0.103117	0.665294	0.965088
ALDH3B1	-0.103106	0.665328	0.965088
E4F1	-0.103105	0.665329	0.965088
DDX18	-0.1031	0.665346	0.965088
MEIG1	0.10308	0.665406	0.965088
SERPINE3	-0.103078	0.665413	0.965088
CEACAM21	-0.10307	0.665437	0.965088
PGBD3	0.10307	0.665438	0.965088
ING5	0.10307	0.665438	0.965088
SLC39A2	-0.103064	0.665457	0.965088
B3GLCT	0.102985	0.665699	0.965336
EIF3D	-0.102964	0.665763	0.965336
OR5L2	-0.102958	0.665781	0.965336
UGCG	0.102945	0.66582	0.965336
ARHGEF5	0.102928	0.665872	0.965339
SMIM27	0.102872	0.666045	0.965339
BECN2	-0.102869	0.666053	0.965339
TGDS	0.102855	0.666098	0.965339
SLC16A4	-0.102797	0.666273	0.965339
GGNBP2	-0.102797	0.666274	0.965339
MCM8	-0.102787	0.666305	0.965339
P2RX7	-0.10276	0.666388	0.965339
TSGA10	-0.102719	0.666514	0.965339
TSPO	-0.102658	0.666701	0.965339
MACC1	0.102649	0.666727	0.965339
TMPRSS6	0.102615	0.666834	0.965339
C1orf53	-0.102583	0.66693	0.965339
USP54	0.102573	0.666961	0.965339
DDX11	-0.102569	0.666975	0.965339
MTRES1	-0.102561	0.666999	0.965339
GATAD2B	0.102556	0.667013	0.965339
RP2	-0.102532	0.667087	0.965339
SYNGR2	-0.102527	0.667102	0.965339
SAMSN1	-0.102526	0.667106	0.965339
LMBR1L	-0.102521	0.667122	0.965339
KCNK4	0.10251	0.667154	0.965339
WSCD1	-0.102497	0.667195	0.965339
MUC15	-0.10249	0.667216	0.965339
CTXND1	0.102481	0.667245	0.965339
PRXL2B	-0.102464	0.667297	0.965339
MMUT	-0.102458	0.667314	0.965339
ERLIN1	0.102454	0.667328	0.965339
FAM43B	0.102445	0.667353	0.965339
CRP	-0.10242	0.667431	0.965339
B3GNT5	0.102419	0.667433	0.965339
STEAP4	0.102407	0.66747	0.965339
TOR1AIP1	0.102401	0.667488	0.965339
EXTL2	-0.102397	0.6675	0.965339
RPS4Y1	-0.102394	0.667509	0.965339
TSPAN13	-0.10238	0.667554	0.965339
ABTB1	-0.102353	0.667638	0.965356
PRKCD	-0.102345	0.667661	0.965356
TUBE1	-0.102322	0.667733	0.96539
PLEKHJ1	0.102256	0.667933	0.965514
ADAM15	-0.102219	0.668048	0.965514
UCN3	0.102218	0.668052	0.965514
DAG1	-0.102203	0.668097	0.965514
TOM1L2	0.102193	0.668128	0.965514
KRTAP10-11	-0.102183	0.668157	0.965514
MRC1	-0.102166	0.668211	0.965514
FNDC1	-0.102164	0.668217	0.965514
CD80	0.102128	0.668327	0.965514
SMARCD1	0.102113	0.668374	0.965514
EXOC7	0.102111	0.668378	0.965514
PALM2AKAP2	0.102106	0.668396	0.965514
LILRA1	-0.102067	0.668513	0.965614
CPNE2	0.101986	0.668763	0.965849
UPP2	0.101983	0.668772	0.965849
LOC112267897	-0.101892	0.669052	0.965922
LOC647264	-0.101892	0.669052	0.965922
SLC3A1	-0.101862	0.669145	0.965922
APP	0.101858	0.669157	0.965922
PAIP2	-0.101856	0.669163	0.965922
IGHV3-73	-0.101829	0.669246	0.965922
ALOX5AP	0.101822	0.669267	0.965922
RPS7	0.101778	0.669403	0.965922
ANKLE1	0.101732	0.669542	0.965922
TCTN1	0.10171	0.669611	0.965922
ACP2	0.101679	0.669705	0.965922
IGHMBP2	-0.101666	0.669745	0.965922
OGFOD1	-0.101655	0.669781	0.965922
PHIP	-0.101644	0.669814	0.965922
PFKFB1	0.101619	0.66989	0.965922
SASH3	0.101605	0.669933	0.965922
SLC10A6	-0.101584	0.669999	0.965922
GPER1	0.101576	0.670022	0.965922
CLK4	-0.101575	0.670024	0.965922
EIF3K	-0.101574	0.67003	0.965922
MRRF	-0.10157	0.67004	0.965922
KIAA1549	0.101493	0.670279	0.965922
GLB1	0.101477	0.670328	0.965922
MED25	-0.101474	0.670337	0.965922
ABCC9	0.101469	0.670351	0.965922
OR56A4	0.101436	0.670452	0.965922
PYURF	0.101406	0.670545	0.965922
DIRAS2	-0.101401	0.670562	0.965922
IL27	-0.101397	0.670573	0.965922
MYCL	0.101384	0.670611	0.965922
PDE3A	-0.10137	0.670656	0.965922
TPT1	-0.101361	0.670684	0.965922
DAND5	-0.101336	0.67076	0.965922
DMXL1	0.10132	0.67081	0.965922
ISLR2	-0.101317	0.670818	0.965922
KLHDC7B	0.101316	0.670821	0.965922
RPE65	0.101307	0.670849	0.965922
LINC00634	-0.101289	0.670906	0.965922
BTBD17	-0.101282	0.670926	0.965922
HS3ST1	-0.101281	0.670931	0.965922
NUCB1	-0.10127	0.670963	0.965922
TRIM46	-0.101248	0.671032	0.965922
FURIN	0.101247	0.671033	0.965922
C13orf46	0.101231	0.671082	0.965922
IFFO1	-0.101175	0.671256	0.965922
SMARCA4	-0.101158	0.671309	0.965922
CMSS1	0.101143	0.671354	0.965922
TMIE	-0.10112	0.671426	0.965922
RAP1A	0.101086	0.671528	0.965922
TNFRSF10B	0.101081	0.671544	0.965922
HNRNPH2	-0.101052	0.671633	0.965922
CHRNE	-0.101043	0.67166	0.965922
NRF1	0.10103	0.6717	0.965922
MAT2B	0.101027	0.671711	0.965922
HSD17B11	-0.101014	0.671749	0.965922
RNASEL	0.101007	0.671773	0.965922
MYL6	-0.100979	0.671857	0.965922
KLF17	0.100957	0.671924	0.965922
PMPCB	0.100949	0.671951	0.965922
CEACAM6	-0.100949	0.671951	0.965922
MYCBP	0.100937	0.671987	0.965922
CFAP298	-0.100918	0.672046	0.965922
NOL8	-0.100863	0.672214	0.965922
NCF1	0.100858	0.67223	0.965922
VAC14	0.100849	0.672258	0.965922
COL17A1	-0.100843	0.672275	0.965922
PAN3	0.100837	0.672295	0.965922
MAGEA2B	-0.100834	0.672303	0.965922
CCNYL1	-0.100823	0.672339	0.965922
TMEM265	-0.100801	0.672405	0.965922
DIP2C	-0.100795	0.672425	0.965922
NDUFS2	-0.100794	0.672426	0.965922
BOC	-0.100791	0.672437	0.965922
TRIM3	-0.100786	0.672452	0.965922
PCGF2	0.100785	0.672454	0.965922
PLD1	0.100777	0.672479	0.965922
SLC10A7	0.100736	0.672607	0.965987
PLA2G10	-0.100697	0.672726	0.965987
CTIF	-0.100692	0.672741	0.965987
TMEM176B	0.10069	0.672746	0.965987
EGR3	0.100682	0.672772	0.965987
CNOT2	0.100658	0.672844	0.965987
STAP1	-0.100653	0.672861	0.965987
RAB42	0.100625	0.672947	0.965987
PPIL4	0.10061	0.672995	0.965987
SNTA1	0.100606	0.673005	0.965987
C1orf167	0.100562	0.673141	0.966112
SLC49A3	0.100528	0.673245	0.966185
UCHL1	0.100514	0.673288	0.966185
ATP5F1E	0.100492	0.673357	0.966216
GEMIN5	-0.100428	0.673553	0.966296
KSR1	-0.100426	0.673561	0.966296
C20orf204	-0.100407	0.673617	0.966296
GNG4	-0.100385	0.673685	0.966296
ADGRF4	-0.10038	0.673701	0.966296
LALBA	-0.10038	0.673702	0.966296
HPF1	-0.100311	0.673912	0.966372
DOCK4	0.100293	0.67397	0.966372
WDR31	-0.10028	0.674008	0.966372
SSMEM1	-0.100275	0.674025	0.966372
SPRR1B	0.100244	0.674121	0.966372
IRGQ	0.100232	0.674157	0.966372
AGMAT	-0.100221	0.674191	0.966372
ATP6AP1	-0.100205	0.674241	0.966372
CPSF7	-0.100176	0.674328	0.966372
YBEY	0.100145	0.674425	0.966372
HOXC4	0.100144	0.674429	0.966372
BANK1	-0.100141	0.674438	0.966372
XCL1	0.100126	0.674484	0.966372
DACT3	0.100117	0.674512	0.966372
RPAP3	0.100113	0.674522	0.966372
DHH	-0.100112	0.674525	0.966372
DMC1	0.100067	0.674664	0.96649
ADGRG1	-0.100048	0.674722	0.96649
DNAJC8	0.100039	0.674752	0.96649
NME5	0.100018	0.674816	0.966512
SYTL3	-0.0999841	0.67492	0.966525
CETN3	0.0999635	0.674984	0.966525
DUSP19	0.0999384	0.675061	0.966525
CENPBD1	-0.0999364	0.675067	0.966525
RBP1	-0.0999222	0.675111	0.966525
TAS2R4	-0.0999213	0.675114	0.966525
RIC1	0.0998841	0.675228	0.966592
CREG1	-0.099875	0.675256	0.966592
MYL12A	-0.0998348	0.67538	0.9667
FAM229A	-0.099805	0.675472	0.966743
NAV3	0.0997887	0.675522	0.966743
MDFIC2	-0.0997307	0.675701	0.966743
ZMAT1	0.0997285	0.675708	0.966743
MAT2A	-0.0996646	0.675905	0.966743
PODXL	0.0996271	0.67602	0.966743
SNAP23	-0.0996025	0.676096	0.966743
SGSH	0.0995737	0.676185	0.966743
METTL15	-0.0995262	0.676332	0.966743
ANKRD46	-0.0995191	0.676353	0.966743
LIN7A	0.0995107	0.676379	0.966743
MALSU1	-0.0995005	0.67641	0.966743
BCAT2	-0.099485	0.676458	0.966743
ADIRF	0.0994741	0.676492	0.966743
LRRC41	0.0994731	0.676495	0.966743
METTL27	0.0994561	0.676547	0.966743
FMR1	0.0994545	0.676553	0.966743
MYO6	0.0994529	0.676557	0.966743
CD99L2	-0.0994367	0.676607	0.966743
LMNB1	0.0994338	0.676616	0.966743
TONSL	-0.0994159	0.676671	0.966743
ECHDC2	0.0993914	0.676747	0.966743
P3R3URF	-0.0993909	0.676748	0.966743
SP3	-0.09938	0.676782	0.966743
UBE2K	0.0993551	0.676859	0.966743
WDR89	-0.0993303	0.676935	0.966743
TRH	0.0993271	0.676945	0.966743
MYBL2	-0.0992935	0.677049	0.966743
DLX3	0.0992895	0.677061	0.966743
PUF60	0.0992795	0.677092	0.966743
COLEC12	-0.0992356	0.677228	0.966743
TGFBR1	-0.0992355	0.677228	0.966743
NDUFA1	0.0991921	0.677362	0.966743
GBP7	0.0991898	0.677369	0.966743
AQP7	0.0991859	0.677381	0.966743
PROSER3	0.0991718	0.677424	0.966743
HNRNPA3	-0.0991086	0.677619	0.966743
CYP2G1P	-0.0990982	0.677651	0.966743
CEP83	-0.0990877	0.677684	0.966743
ZDHHC17	0.0990572	0.677778	0.966743
LANCL2	0.0990195	0.677894	0.966743
CD177	0.0989974	0.677962	0.966743
BLCAP	-0.0989941	0.677973	0.966743
RIC8A	-0.0989859	0.677998	0.966743
IGLJ2	-0.0989705	0.678045	0.966743
SYT9	-0.0989434	0.678129	0.966743
CACNB2	-0.098937	0.678149	0.966743
ZC3H15	0.098921	0.678198	0.966743
C1orf185	0.0988434	0.678438	0.966743
PLCL2	0.098839	0.678451	0.966743
MAN1C1	0.0988279	0.678485	0.966743
INVS	0.0988001	0.678571	0.966743
SERPINI2	0.0987901	0.678602	0.966743
SHPRH	0.0987826	0.678625	0.966743
DEF6	-0.0987643	0.678682	0.966743
ZNHIT1	0.0987562	0.678707	0.966743
CCS	0.0987521	0.678719	0.966743
CLMP	0.0987346	0.678773	0.966743
CES1P1	0.0987313	0.678784	0.966743
GPR146	-0.0987118	0.678844	0.966743
NAA80	0.098699	0.678883	0.966743
ATP9A	0.0986891	0.678914	0.966743
CEP152	-0.0986814	0.678938	0.966743
COX7A2P2	-0.0986414	0.679061	0.966743
TMEM14DP	-0.0986258	0.679109	0.966743
SLITRK4	-0.0986255	0.67911	0.966743
SLC4A9	0.0986164	0.679138	0.966743
TRIM50	0.0986025	0.679181	0.966743
GNG10	-0.0985874	0.679228	0.966743
PLAA	0.0985694	0.679283	0.966743
FSD1L	-0.0985628	0.679304	0.966743
STT3A	-0.0985542	0.67933	0.966743
PRSS53	-0.0985478	0.67935	0.966743
RGS9	-0.0985458	0.679356	0.966743
USP17L13	-0.0985285	0.67941	0.966743
CXorf38	0.098522	0.67943	0.966743
SNTN	0.0985029	0.679489	0.966743
RPL34	-0.0984867	0.679539	0.966743
NPL	0.0984807	0.679557	0.966743
CENPVL3	-0.0984677	0.679597	0.966743
UBASH3B	-0.0984561	0.679633	0.966743
GRK3	0.0984301	0.679714	0.966743
RBM45	0.0984295	0.679716	0.966743
ETV7	-0.0984263	0.679725	0.966743
TEX36	0.0984163	0.679756	0.966743
FAM3A	0.0984127	0.679767	0.966743
CD226	0.0984086	0.67978	0.966743
IGHV1-69	-0.0983874	0.679845	0.966743
TMEM91	-0.0983866	0.679848	0.966743
MLF2	-0.0983755	0.679882	0.966743
TRIM40	-0.0983726	0.679891	0.966743
MYBBP1A	-0.0983683	0.679904	0.966743
HDAC1	0.0983483	0.679966	0.966743
ATG16L1	0.0983441	0.679979	0.966743
MSI1	-0.0983366	0.680002	0.966743
CRISP2	0.0983266	0.680033	0.966743
KIAA1671	0.0982744	0.680194	0.966904
PEX13	-0.0982318	0.680326	0.966923
C11orf65	0.0982266	0.680342	0.966923
USP17L18	-0.0982202	0.680362	0.966923
SH3KBP1	0.0982065	0.680404	0.966923
CCDC181	-0.0981469	0.680588	0.966923
CNKSR1	-0.0980929	0.680755	0.966923
BAG4	-0.0980773	0.680803	0.966923
LHX6	0.0980334	0.680939	0.966923
SARG	-0.0980065	0.681022	0.966923
PPP2R5D	0.0979969	0.681052	0.966923
FGF22	-0.09798	0.681104	0.966923
BCAP29	0.0979788	0.681108	0.966923
BABAM2	0.0979657	0.681148	0.966923
ZNF618	0.0979618	0.68116	0.966923
TMCO2	-0.0979067	0.681331	0.966923
CD40	-0.0978704	0.681443	0.966923
RAB18	-0.0978527	0.681498	0.966923
OR2T7	-0.0978464	0.681517	0.966923
SGPL1	0.0978036	0.681649	0.966923
CHIC2	-0.0977879	0.681698	0.966923
PRPF3	0.097787	0.681701	0.966923
ZDHHC18	-0.0977863	0.681703	0.966923
CCNL2	-0.0977723	0.681746	0.966923
IQUB	0.0977455	0.681829	0.966923
B4GALT4	0.0977244	0.681894	0.966923
WASHC5	0.097707	0.681948	0.966923
EFCAB5	0.0977019	0.681964	0.966923
TTC22	0.0976993	0.681972	0.966923
ARHGAP19	-0.0976929	0.681992	0.966923
LAMC3	-0.0976848	0.682016	0.966923
LYL1	0.0976721	0.682056	0.966923
PROCR	-0.0976695	0.682064	0.966923
RNF217	-0.0976477	0.682131	0.966923
POLE2	0.0976471	0.682133	0.966923
CUL2	-0.0976122	0.682241	0.966923
TMEM183B	0.097598	0.682285	0.966923
CHST10	-0.0975943	0.682296	0.966923
PRR12	-0.0975856	0.682323	0.966923
PIK3C2G	0.0975692	0.682374	0.966923
ABR	-0.0975631	0.682393	0.966923
IRX3	-0.0975587	0.682407	0.966923
SLC25A22	0.0975459	0.682446	0.966923
TMEM14B	-0.097525	0.682511	0.966923
NDUFA4	0.0975194	0.682528	0.966923
MRPS10	0.0975151	0.682541	0.966923
RFX4	0.0975113	0.682553	0.966923
STYK1	0.0974919	0.682613	0.966923
MROH2B	0.0974847	0.682635	0.966923
ATP4A	0.0974669	0.682691	0.966923
PODNL1	-0.0974585	0.682716	0.966923
C7orf31	0.0974577	0.682719	0.966923
CD300C	0.0974441	0.682761	0.966923
USP17L17	-0.0974391	0.682776	0.966923
ATRN	0.0974073	0.682875	0.966923
KIFC2	0.0973987	0.682901	0.966923
DIP2B	0.0973823	0.682952	0.966923
SARS	-0.0973739	0.682978	0.966923
NKX2-5	-0.0973427	0.683075	0.966923
NHLRC3	0.0973355	0.683097	0.966923
TIMP3	0.0973056	0.683189	0.966923
CAPN6	0.0973032	0.683197	0.966923
UTRN	0.0972807	0.683267	0.966923
JAKMIP3	-0.097279	0.683272	0.966923
FAM217A	0.0972391	0.683395	0.966923
ERI1	0.0972208	0.683452	0.966923
FABP4	-0.0972002	0.683515	0.966923
GPRC5A	-0.0971841	0.683565	0.966923
NUTM2B	0.0971815	0.683573	0.966923
KRTAP10-1	-0.0971588	0.683644	0.966923
NEUROD1	-0.0971428	0.683693	0.966923
SKIV2L	0.0971374	0.68371	0.966923
LSM2	0.0971329	0.683724	0.966923
MDFI	-0.0971273	0.683741	0.966923
SIAH2	-0.0970995	0.683827	0.966923
HIDE1	-0.0970747	0.683904	0.966923
MAP2K2	-0.09707	0.683918	0.966923
OXR1	-0.0970441	0.683999	0.966923
FATE1	0.0970336	0.684031	0.966923
BUD13	-0.0970329	0.684033	0.966923
SLC6A16	0.097024	0.684061	0.966923
LUZP1	-0.0969771	0.684206	0.967013
METTL21EP	0.0969606	0.684257	0.967013
LHCGR	-0.0969545	0.684276	0.967013
USP17L11	-0.0969397	0.684322	0.967013
KREMEN1	0.0969257	0.684365	0.967013
SNU13	0.0968661	0.68455	0.967117
MAP1A	-0.0968567	0.684579	0.967117
LRCH2	0.0968408	0.684628	0.967117
SPOUT1	-0.0968396	0.684632	0.967117
NT5C1A	-0.0968215	0.684688	0.967128
KRTAP4-7	-0.0967561	0.68489	0.96721
TSC22D2	0.0967507	0.684907	0.96721
LYVE1	-0.0967265	0.684982	0.96721
HEMK1	0.0967064	0.685044	0.96721
MMP24	-0.0967058	0.685046	0.96721
SLC39A5	-0.0966995	0.685065	0.96721
ZNF236	-0.0966827	0.685118	0.96721
DCDC2B	0.096651	0.685216	0.96721
SHMT1	0.0966472	0.685227	0.96721
FGA	0.0966448	0.685235	0.96721
VPS35L	0.0966316	0.685276	0.96721
SPNS2	-0.0965959	0.685386	0.967298
SQOR	0.0965627	0.685489	0.967375
RABEP1	-0.0965233	0.685611	0.967392
SLC51B	-0.0964751	0.685761	0.967392
AMER3	-0.096457	0.685817	0.967392
LRRFIP1	-0.0964212	0.685927	0.967392
ITGA10	0.0964097	0.685963	0.967392
RAD23A	-0.0964038	0.685982	0.967392
USP17L19	-0.0963942	0.686011	0.967392
LOC100996750	-0.0963508	0.686146	0.967392
PTTG1	-0.0963344	0.686196	0.967392
SPINT2	0.0963298	0.686211	0.967392
VDR	-0.0963103	0.686271	0.967392
POLG	-0.0963096	0.686273	0.967392
UGT8	0.0962778	0.686372	0.967392
SENP8	0.0962592	0.686429	0.967392
ATG16L2	0.0962463	0.68647	0.967392
DNAJC15	0.0961735	0.686695	0.967392
CLYBL	-0.0961494	0.68677	0.967392
TNFAIP1	0.0961411	0.686796	0.967392
ARHGAP12	-0.0961381	0.686805	0.967392
KCNJ10	-0.0960895	0.686955	0.967392
ANKRD53	-0.0960713	0.687012	0.967392
CHPF	0.0960423	0.687102	0.967392
IFNA14	-0.0960209	0.687168	0.967392
C9orf66	-0.0960152	0.687186	0.967392
ICAM3	-0.0960079	0.687208	0.967392
TMIGD3	0.0960037	0.687221	0.967392
MRPL4	-0.0959984	0.687238	0.967392
LYZL1	-0.0959927	0.687255	0.967392
CNOT7	0.0959745	0.687312	0.967392
SLC17A8	0.0959723	0.687319	0.967392
MRPL28	0.095966	0.687338	0.967392
CCN6	0.0959657	0.687339	0.967392
FOXO6	-0.0959243	0.687468	0.967392
ALDH1L1	-0.0959213	0.687477	0.967392
LRRIQ4	-0.0958993	0.687545	0.967392
NUTM2F	0.0958855	0.687588	0.967392
GALNT11	-0.0958799	0.687605	0.967392
ABHD1	-0.0958586	0.687671	0.967392
ZBTB17	-0.0958351	0.687744	0.967392
CRK	-0.0958304	0.687759	0.967392
GPR87	-0.0958197	0.687792	0.967392
PDE4B	0.0958129	0.687813	0.967392
KLC2	0.0958109	0.687819	0.967392
MST1R	-0.0958088	0.687826	0.967392
MCHR2	0.0957677	0.687953	0.967392
PTPRE	-0.0957613	0.687973	0.967392
KRTAP13-1	-0.0957472	0.688017	0.967392
CCL4	0.0957408	0.688036	0.967392
DUSP4	0.0957143	0.688119	0.967392
RBSN	-0.095713	0.688123	0.967392
COL3A1	-0.0957094	0.688134	0.967392
PCSK7	0.0956894	0.688196	0.967392
NPFFR1	-0.0956641	0.688274	0.967392
UTY	0.0956575	0.688295	0.967392
SRSF2	-0.0956246	0.688397	0.967392
DSCAM	-0.0956024	0.688466	0.967392
TM4SF4	-0.095564	0.688585	0.967392
LMO2	-0.0955467	0.688638	0.967392
ZNF652	-0.0955404	0.688658	0.967392
OR1C1	-0.0955167	0.688732	0.967392
ANKRD63	-0.0955035	0.688773	0.967392
ABCC8	0.0955001	0.688783	0.967392
HS2ST1	-0.0954975	0.688791	0.967392
OR3A2	0.0954701	0.688876	0.967392
DENND1B	0.0954589	0.688911	0.967392
SHLD3	-0.0954518	0.688933	0.967392
ELMOD3	0.0954279	0.689007	0.967392
OASL	0.0954128	0.689054	0.967392
LY6K	0.095406	0.689075	0.967392
ZDBF2	0.0953959	0.689107	0.967392
N4BP2L1	0.095386	0.689137	0.967392
SMG5	-0.095367	0.689196	0.967392
COTL1	-0.0953586	0.689222	0.967392
OCEL1	-0.0953526	0.689241	0.967392
GPD2	0.0953367	0.68929	0.967392
OR2T8	-0.0953266	0.689321	0.967392
CCDC138	0.0953225	0.689334	0.967392
ATP13A4	0.095322	0.689336	0.967392
NAV1	0.095302	0.689398	0.967392
PRRT4	0.0952932	0.689425	0.967392
ZDHHC8	-0.0952839	0.689454	0.967392
CXCL14	0.0952831	0.689456	0.967392
GPR149	0.0952569	0.689538	0.967392
NUP37	0.0952535	0.689548	0.967392
DBX1	-0.0952128	0.689675	0.967501
IGKV3-11	-0.0951855	0.68976	0.967553
POLR3C	0.0951429	0.689892	0.967569
TRAPPC3	0.0951367	0.689911	0.967569
ZC3H14	-0.0951326	0.689924	0.967569
HS3ST4	-0.0951195	0.689964	0.967569
RAD51AP2	0.0951015	0.69002	0.96758
PPDPF	0.0950699	0.690118	0.96765
OTUB1	-0.0950513	0.690176	0.967664
SGCE	0.0950074	0.690312	0.967785
SLURP1	-0.0949925	0.690359	0.967785
COL20A1	-0.0949484	0.690495	0.967818
FLRT1	-0.094924	0.690571	0.967818
CMTM6	-0.094897	0.690655	0.967818
KLRC1	0.0948896	0.690678	0.967818
KRTAP3-3	-0.0948888	0.690681	0.967818
APBA3	-0.09488	0.690708	0.967818
OSBPL11	-0.0948755	0.690722	0.967818
BRD4	0.0948368	0.690842	0.967818
PRAMEF2	-0.0948261	0.690875	0.967818
CAPN9	-0.0948118	0.69092	0.967818
PPM1E	-0.0947943	0.690974	0.967818
RPP30	0.0947937	0.690976	0.967818
OR8S1	-0.0947646	0.691066	0.967818
HIST2H3C	0.0947403	0.691142	0.967818
PAX1	-0.0947121	0.69123	0.967818
CEACAM8	-0.094712	0.69123	0.967818
OVOL3	-0.0946887	0.691302	0.967818
RNF138	0.0946731	0.691351	0.967818
GPR83	-0.094649	0.691426	0.967818
EFHC1	-0.0945909	0.691606	0.967818
TMEM101	-0.0945907	0.691606	0.967818
RNF111	-0.0945277	0.691802	0.967818
FDFT1	0.0945214	0.691822	0.967818
SNAPC4	-0.0945167	0.691836	0.967818
AP3D1	-0.0945048	0.691874	0.967818
HSP90AA2P	0.0944869	0.691929	0.967818
NAE1	0.0944839	0.691939	0.967818
WNT8B	-0.0944709	0.691979	0.967818
H2AC7	0.0944661	0.691994	0.967818
CNTN1	0.0944635	0.692002	0.967818
CA7	0.0944448	0.69206	0.967818
HLA-C	-0.0944373	0.692083	0.967818
AFDN	0.0944368	0.692085	0.967818
UGT2A1	-0.094426	0.692118	0.967818
SLAMF7	0.0944164	0.692148	0.967818
PIK3C2A	0.0944152	0.692152	0.967818
PLEKHA2	-0.0944099	0.692168	0.967818
CENPVL1	-0.0943793	0.692263	0.967818
CXCL2	-0.0943776	0.692269	0.967818
KCP	-0.0943629	0.692314	0.967818
WHRN	-0.094341	0.692383	0.967818
CXCR4	0.094333	0.692407	0.967818
NEK4	0.094237	0.692706	0.968046
CAB39L	0.0942334	0.692717	0.968046
IL20RA	-0.0942217	0.692753	0.968046
LIME1	0.0942181	0.692765	0.968046
ATP11A	-0.0941847	0.692868	0.968046
TSPAN33	-0.094178	0.692889	0.968046
SPP1	-0.0941552	0.69296	0.968046
ATP8A1	0.0941291	0.693041	0.968046
BRAP	-0.0941121	0.693094	0.968046
PTGES	-0.0941044	0.693118	0.968046
BEST2	-0.0940993	0.693134	0.968046
PHKG2	0.0940813	0.69319	0.968046
LMBRD2	-0.094076	0.693206	0.968046
SP100	0.0940617	0.693251	0.968046
OR2G6	0.0940479	0.693294	0.968046
PLEKHA5	0.0940282	0.693355	0.968064
VWA1	-0.0939944	0.69346	0.96813
FAM107B	-0.0939568	0.693577	0.96813
FAM124A	-0.0939537	0.693587	0.96813
ARL6	-0.0939202	0.693691	0.96813
FAM210A	-0.0938932	0.693775	0.96813
NBL1	-0.093866	0.693859	0.96813
ASF1A	-0.0938371	0.693949	0.96813
SERPINA9	-0.0938344	0.693958	0.96813
TCTN2	-0.0937999	0.694065	0.96813
SMARCA1	0.0937946	0.694081	0.96813
RAB23	0.0937862	0.694108	0.96813
INTS12	-0.0937779	0.694134	0.96813
UBE2E3	0.0937657	0.694171	0.96813
CD7	-0.0937653	0.694173	0.96813
FEZ2	-0.0937621	0.694183	0.96813
UCHL3	0.0937459	0.694233	0.96813
ATM	0.0937265	0.694293	0.96813
HYOU1	-0.0937224	0.694306	0.96813
NCDN	0.0936986	0.69438	0.96813
PDP1	-0.0936893	0.694409	0.96813
POU2AF1	0.0936723	0.694462	0.96813
TTC3	-0.0936683	0.694474	0.96813
SMIM33	-0.093645	0.694547	0.96813
HOGA1	-0.0936258	0.694606	0.96813
FBXO9	-0.0936124	0.694648	0.96813
LIN37	0.0936099	0.694656	0.96813
PSRC1	0.0935832	0.694739	0.968134
TBC1D4	0.0935717	0.694775	0.968134
OTUD6B	0.093509	0.69497	0.968134
TMEM41A	-0.0934997	0.694999	0.968134
RTP3	-0.0934945	0.695015	0.968134
SIRT6	0.0934815	0.695056	0.968134
BLOC1S4	-0.0934745	0.695077	0.968134
KRTAP4-3	-0.0934635	0.695112	0.968134
MGAM	0.09345	0.695154	0.968134
NUCB2	0.0934335	0.695205	0.968134
ATP6V0D2	0.0934301	0.695216	0.968134
PHF14	0.0933971	0.695318	0.968134
FAM237B	0.0933927	0.695332	0.968134
MYH9	0.0933468	0.695475	0.968134
SMRP1	-0.0933468	0.695475	0.968134
TRBV12-3	0.0933388	0.6955	0.968134
ITGBL1	-0.0933117	0.695584	0.968134
NUTM2E	0.0932814	0.695678	0.968134
PDZK1IP1	0.0932518	0.695771	0.968134
C9orf153	-0.0932145	0.695887	0.968134
SLC35B2	0.0932119	0.695895	0.968134
PRPF8	-0.0932004	0.695931	0.968134
USP9Y	0.0931932	0.695953	0.968134
SYBU	-0.093186	0.695975	0.968134
ZNF17	-0.093181	0.695991	0.968134
TRAC	0.0931478	0.696094	0.968134
BOK	-0.0931361	0.696131	0.968134
NBPF20	-0.0931273	0.696158	0.968134
UBP1	0.0931184	0.696186	0.968134
SLC25A4	0.0931183	0.696186	0.968134
XIAP	0.0930754	0.69632	0.968134
SDR39U1	0.0930685	0.696341	0.968134
INSRR	0.0930448	0.696415	0.968134
EPOR	-0.0930279	0.696468	0.968134
ITK	0.0930229	0.696483	0.968134
MROH1	0.0930215	0.696488	0.968134
PDE8A	0.0929984	0.69656	0.968134
HGF	-0.0929975	0.696562	0.968134
DEFB109B	0.0929895	0.696587	0.968134
CPXCR1	-0.0929894	0.696588	0.968134
PTEN	-0.0929446	0.696727	0.968206
NMBR	-0.0929418	0.696736	0.968206
POLR3F	0.0929262	0.696784	0.968206
IGSF1	0.0928949	0.696882	0.968275
HSPA6	0.0928697	0.696961	0.9683
C3orf18	-0.0928453	0.697037	0.9683
PERP	-0.0928073	0.697155	0.9683
SGK3	0.0927927	0.6972	0.9683
KCNC1	-0.0927707	0.697269	0.9683
CAMKK1	0.0927642	0.697289	0.9683
TSPYL1	-0.0927565	0.697313	0.9683
KDELR2	-0.0927562	0.697314	0.9683
NLRP8	-0.0927421	0.697358	0.9683
SSBP4	-0.0926974	0.697497	0.9683
HNF1B	0.0926964	0.6975	0.9683
TLX2	-0.0926926	0.697512	0.9683
TMEM269	-0.0926755	0.697565	0.9683
TTC39A	-0.0926575	0.697622	0.9683
EMC1	-0.0926474	0.697653	0.9683
LCOR	0.0926369	0.697686	0.9683
NSG2	0.0926071	0.697779	0.9683
RPL10A	0.0925792	0.697866	0.9683
SNX20	0.0925569	0.697935	0.9683
TAB2	-0.0925342	0.698006	0.9683
RSPH14	-0.0925311	0.698015	0.9683
CACNB4	-0.0924985	0.698117	0.9683
KRT222	-0.0924717	0.698201	0.9683
ZMYND8	0.0924676	0.698213	0.9683
NPY5R	0.092461	0.698234	0.9683
IRX6	-0.0924596	0.698238	0.9683
MAP3K6	-0.0924178	0.698369	0.9683
ATP2B3	-0.0924141	0.69838	0.9683
RASSF2	-0.0924109	0.69839	0.9683
TAAR9	-0.0924001	0.698424	0.9683
PSMC3	0.092383	0.698477	0.9683
AASS	0.0923705	0.698516	0.9683
IGHV4OR15-8	-0.0923659	0.69853	0.9683
ZNF491	-0.0923478	0.698587	0.9683
SLC25A24	0.0923432	0.698601	0.9683
IGLV5-52	-0.0923318	0.698637	0.9683
RUVBL1	0.0922688	0.698833	0.968317
FBXL19	-0.0922542	0.698879	0.968317
STRA6	-0.0922435	0.698912	0.968317
IGKV1-9	0.0922311	0.698951	0.968317
STRADA	0.0922225	0.698978	0.968317
KANTR	-0.0922183	0.698991	0.968317
EFCAB6	-0.092179	0.699113	0.968317
UCK1	-0.0921506	0.699202	0.968317
JKAMP	0.092123	0.699288	0.968317
GNAQ	-0.0921197	0.699298	0.968317
GIPR	0.092112	0.699322	0.968317
SLC25A3	0.0920993	0.699362	0.968317
BLOC1S3	-0.0920986	0.699364	0.968317
SPATA13	-0.0920825	0.699414	0.968317
ASTL	-0.0920781	0.699428	0.968317
IVL	0.0920672	0.699462	0.968317
USP47	0.0920649	0.699469	0.968317
COMMD9	-0.0920449	0.699531	0.968337
DQX1	0.0920254	0.699592	0.968354
EIF1AX	-0.0919652	0.69978	0.968519
LAYN	-0.0919564	0.699807	0.968519
KRT18	-0.0919276	0.699897	0.968544
TTC23	-0.0919196	0.699922	0.968544
TMED10	0.0918757	0.700059	0.968645
FLCN	-0.0918652	0.700092	0.968645
TMEM47	0.0918456	0.700153	0.968656
DNPEP	-0.0918318	0.700196	0.968656
UTF1	-0.0917913	0.700322	0.96871
ADCY5	-0.0917884	0.700331	0.96871
MYMX	0.0917728	0.70038	0.96871
IGHV3-49	-0.0917432	0.700472	0.968771
MYOD1	0.0916965	0.700618	0.968851
ATP6V1G3	0.0916802	0.700669	0.968851
CCDC136	-0.0916629	0.700723	0.968851
GRIA3	0.0916527	0.700755	0.968851
NRM	-0.0916307	0.700824	0.968851
AMZ1	-0.0916072	0.700897	0.968851
CENPN	0.0915978	0.700926	0.968851
OR10H1	0.0915933	0.70094	0.968851
ENTPD4	-0.0915854	0.700965	0.968851
PDX1	0.0915604	0.701043	0.968893
FBXL4	-0.0914651	0.70134	0.969209
BHMT	0.0914561	0.701368	0.969209
IL7R	0.0914085	0.701517	0.969268
PRMT3	0.0913929	0.701566	0.969268
OR2T12	-0.0913905	0.701573	0.969268
NOLC1	0.0913652	0.701652	0.969268
CD2BP2	-0.0913499	0.7017	0.969268
UBXN6	-0.0913496	0.701701	0.969268
TWF1	0.0912623	0.701973	0.969451
PRKCE	0.0912587	0.701985	0.969451
IGLV3-22	-0.0912309	0.702072	0.969451
SOX7	0.0912268	0.702084	0.969451
SCCPDH	-0.0912255	0.702088	0.969451
CRHBP	0.0912144	0.702123	0.969451
USP17L22	-0.0911941	0.702186	0.969472
MYOZ1	0.0911183	0.702423	0.969482
AKAP4	-0.0910502	0.702636	0.969482
OR10J1	-0.091049	0.702639	0.969482
CDC42EP1	-0.0910377	0.702675	0.969482
LPCAT2	0.0910334	0.702688	0.969482
SP6	-0.0910315	0.702694	0.969482
SEH1L	0.0910291	0.702702	0.969482
MAPK11	-0.0910011	0.702789	0.969482
PGD	0.0909726	0.702878	0.969482
ZNF710	0.0909376	0.702988	0.969482
GALNT13	0.0909273	0.70302	0.969482
GRID2IP	-0.0909202	0.703042	0.969482
HSPB8	0.0909026	0.703097	0.969482
PPM1L	0.0908952	0.70312	0.969482
NAA16	0.0908582	0.703236	0.969482
PHF8	0.0908259	0.703337	0.969482
NCF4	0.0908072	0.703395	0.969482
RPS24	0.0908008	0.703415	0.969482
FASN	0.0907871	0.703458	0.969482
RFLNA	-0.0907337	0.703625	0.969482
OR6C75	0.0907049	0.703715	0.969482
RPL21	0.0906968	0.70374	0.969482
IGHV1-18	-0.0906771	0.703802	0.969482
CYB5D2	-0.090656	0.703867	0.969482
MORC1	0.0906559	0.703868	0.969482
CNTNAP2	0.0906089	0.704014	0.969482
MYL10	-0.0905755	0.704119	0.969482
MN1	0.0905539	0.704187	0.969482
HIST1H2BO	0.0905493	0.704201	0.969482
TMEM134	0.0905308	0.704259	0.969482
PRKAG1	0.0905116	0.704319	0.969482
C1orf127	-0.0905073	0.704332	0.969482
NOP14	-0.0904725	0.704441	0.969482
IDI2	-0.0904694	0.704451	0.969482
S100A5	0.0904632	0.70447	0.969482
RRP1B	-0.0904576	0.704488	0.969482
GEMIN2	0.0904404	0.704541	0.969482
ITGA11	0.0904334	0.704563	0.969482
TTLL6	-0.0904298	0.704574	0.969482
RWDD1	-0.0903937	0.704687	0.969482
TSPAN5	-0.090358	0.704799	0.969482
MYO18A	0.0903485	0.704829	0.969482
MYLK2	0.0903369	0.704865	0.969482
PHETA2	-0.0903353	0.70487	0.969482
ADGRA3	-0.0903263	0.704898	0.969482
NFKBIA	-0.0903259	0.704899	0.969482
STK40	0.0903229	0.704909	0.969482
SH3GL3	0.0902849	0.705028	0.969482
TLK1	-0.0902786	0.705047	0.969482
DUS3L	-0.0902641	0.705092	0.969482
ZFYVE27	-0.0902601	0.705105	0.969482
ERBB4	0.0902537	0.705125	0.969482
MEOX2	-0.0902505	0.705135	0.969482
EFCAB1	0.0902479	0.705143	0.969482
ZRSR2	0.090211	0.705259	0.969482
PCDHGC4	0.0902012	0.705289	0.969482
H1-5	0.090186	0.705337	0.969482
ETV6	0.0901814	0.705351	0.969482
RPAIN	0.0901767	0.705366	0.969482
STARD10	0.0901644	0.705404	0.969482
PPP2R5B	-0.0901462	0.705461	0.969482
GABBR1	0.0901289	0.705515	0.969482
JCAD	-0.0901153	0.705558	0.969482
ATAD2	-0.0901072	0.705583	0.969482
GPIHBP1	0.0901026	0.705598	0.969482
GLTPD2	0.0901003	0.705605	0.969482
CENPO	0.0900882	0.705643	0.969482
TAF5L	-0.0900663	0.705711	0.969482
FAM183BP	0.0900529	0.705753	0.969482
FBXO8	0.0900401	0.705793	0.969482
WASL	0.0900266	0.705835	0.969482
DOCK10	0.0900077	0.705895	0.969482
RPS2	-0.0900071	0.705896	0.969482
SYNE2	0.090002	0.705912	0.969482
ZNF575	0.0899945	0.705936	0.969482
DIDO1	0.0899883	0.705955	0.969482
OR7G2	-0.0899851	0.705965	0.969482
NGRN	-0.0899781	0.705987	0.969482
SLC13A2	-0.0899713	0.706008	0.969482
NIPA1	0.0899112	0.706196	0.969558
TBC1D31	0.0898989	0.706235	0.969558
GTPBP6	0.0898958	0.706245	0.969558
BRD1	-0.089825	0.706466	0.969558
HAVCR2	-0.0898227	0.706473	0.969558
CNGA1	-0.089821	0.706479	0.969558
PCDHAC1	-0.0898177	0.706489	0.969558
RIPPLY3	-0.0898105	0.706511	0.969558
RIOK3	-0.0897879	0.706582	0.969558
TMPRSS3	-0.089778	0.706613	0.969558
PPP1R3D	0.0897768	0.706617	0.969558
TM4SF20	-0.0897653	0.706653	0.969558
SDC2	0.0897529	0.706692	0.969558
NUP155	-0.0897352	0.706747	0.969568
GALR2	0.089699	0.70686	0.969607
RNF39	-0.0896944	0.706875	0.969607
CYSLTR1	0.0896744	0.706937	0.969607
FPGT	0.0896486	0.707018	0.969607
EOGT	0.089626	0.707089	0.969607
EXOSC6	-0.0896205	0.707106	0.969607
TMSB10	-0.0895985	0.707175	0.969607
C5orf49	-0.0895846	0.707218	0.969607
FOXI1	-0.0895822	0.707226	0.969607
OR5K4	0.0895716	0.707259	0.969607
BECN1	0.0895304	0.707388	0.969653
EMC7	0.0895148	0.707437	0.969653
IDH3A	0.0894999	0.707483	0.969653
TPCN1	-0.0894808	0.707543	0.969653
GALNT7	-0.0894769	0.707556	0.969653
NEK7	0.0894496	0.707641	0.969653
SREK1IP1	0.0894385	0.707676	0.969653
TMEM120A	-0.0894203	0.707733	0.969653
PPP3CB	-0.0894106	0.707763	0.969653
IER3IP1	0.0893954	0.707811	0.969653
UCN	-0.0893914	0.707823	0.969653
HMGXB3	-0.0893321	0.708009	0.969706
ZC3H4	-0.0893249	0.708031	0.969706
RBBP9	-0.0893018	0.708104	0.969706
MMP7	-0.0892974	0.708117	0.969706
INTS13	0.0892558	0.708248	0.969706
TUSC3	0.089255	0.70825	0.969706
PNRC1	0.0892364	0.708308	0.969706
SAMD10	-0.0892336	0.708317	0.969706
FDPS	0.0892075	0.708399	0.969706
CRAD	-0.0891797	0.708486	0.969706
XPO4	0.0891769	0.708495	0.969706
PDIK1L	0.0891753	0.7085	0.969706
NDUFB11	-0.0891667	0.708527	0.969706
FAM187B	-0.0891164	0.708684	0.969706
CACNG4	-0.0891132	0.708694	0.969706
ADCY4	0.0890959	0.708749	0.969706
TAS2R13	0.0890861	0.708779	0.969706
PDE6C	-0.0890729	0.70882	0.969706
NDUFAF8	-0.0890722	0.708823	0.969706
TMEM212	-0.0890705	0.708828	0.969706
PANX3	-0.0890532	0.708882	0.969714
EIF4G2	0.0889918	0.709075	0.969896
EPHA3	0.0889799	0.709112	0.969896
TULP4	0.0889272	0.709277	0.969919
MAMDC2	-0.0889245	0.709285	0.969919
ZSCAN16	0.0889237	0.709288	0.969919
COL7A1	-0.0889047	0.709348	0.969919
GRAP2	0.0888973	0.709371	0.969919
PILRB	-0.0888533	0.709508	0.96994
LRRC30	0.0888478	0.709526	0.96994
VIP	-0.0888372	0.709559	0.96994
ABHD6	-0.0887965	0.709687	0.96994
RPL27	0.0887742	0.709757	0.96994
MAP3K5	0.0887629	0.709792	0.96994
DNTT	-0.0887455	0.709846	0.96994
ITGB3	0.0887455	0.709847	0.96994
HLF	0.08874	0.709864	0.96994
PRR30	-0.0887214	0.709922	0.96994
SIM1	0.0887108	0.709955	0.96994
RBBP7	0.0887076	0.709965	0.96994
PIK3R6	-0.0886625	0.710107	0.969947
OR2V2	0.0886454	0.71016	0.969947
C1orf131	-0.0886407	0.710175	0.969947
DOP1B	-0.0885817	0.71036	0.969947
NR2E3	-0.0885657	0.71041	0.969947
ART4	-0.0885608	0.710425	0.969947
GRWD1	0.0885561	0.71044	0.969947
TDP1	0.0885535	0.710448	0.969947
ZNF326	-0.0885527	0.710451	0.969947
PAM16	-0.0885378	0.710497	0.969947
HDAC11	-0.0885364	0.710502	0.969947
HTRA2	0.088496	0.710628	0.969992
FABP5P3	-0.0884838	0.710667	0.969992
PABPN1	0.0884589	0.710745	0.969992
TEX29	-0.0884575	0.710749	0.969992
LAMTOR4	0.0884487	0.710777	0.969992
OR3A4P	-0.0884192	0.710869	0.969992
TTC34	-0.088418	0.710873	0.969992
ALDOB	-0.0883977	0.710937	0.970012
TRAPPC2L	-0.088339	0.711121	0.970159
PRM3	-0.0883217	0.711175	0.970159
CLDN18	0.088289	0.711277	0.970159
PLD4	-0.0882832	0.711296	0.970159
BCAS3	0.0882761	0.711318	0.970159
DBNDD2	-0.0882709	0.711334	0.970159
SNF8	-0.0882482	0.711405	0.970191
GTF2E2	-0.0882037	0.711545	0.970315
GGPS1	0.0881478	0.71172	0.970317
H2AC4	-0.0881417	0.711739	0.970317
CPLX4	0.0881383	0.71175	0.970317
ADAM28	0.0881346	0.711762	0.970317
SHC1	0.0881261	0.711788	0.970317
NOS2	-0.0880829	0.711924	0.970436
HOXB8	-0.0880332	0.71208	0.970583
TRAPPC5	0.088005	0.712168	0.970592
PKP4	0.0879702	0.712277	0.970592
ITGA4	-0.0879606	0.712307	0.970592
LAMP1	-0.0879457	0.712354	0.970592
EEF1A1P5	0.0879379	0.712379	0.970592
HLA-DQB1	0.0879319	0.712398	0.970592
CPT2	0.0879175	0.712443	0.970592
RSPH3	-0.0878957	0.712511	0.970592
NHS	0.0878923	0.712522	0.970592
ZNF839	-0.0878452	0.71267	0.970728
C2orf78	0.0878268	0.712727	0.970741
HTRA1	-0.0877988	0.712815	0.970794
PREB	-0.0877499	0.712969	0.970807
NUP43	-0.0877375	0.713008	0.970807
PCDHB11	-0.0876991	0.713128	0.970807
PLA2G5	-0.0876672	0.713228	0.970807
MMAB	-0.0876427	0.713305	0.970807
CYP11B1	-0.0876348	0.71333	0.970807
CRELD1	-0.0876291	0.713348	0.970807
IL15RA	-0.0876249	0.713361	0.970807
SNX3	-0.0876161	0.713389	0.970807
ITIH3	-0.087592	0.713464	0.970807
CISD2	0.087589	0.713474	0.970807
CHD3	-0.0875589	0.713568	0.970807
BTD	0.0875094	0.713724	0.970807
SLC6A11	-0.0875055	0.713736	0.970807
TRAV7	-0.0875038	0.713741	0.970807
B4GALT3	0.0874958	0.713766	0.970807
IGHV1-69D	-0.087494	0.713772	0.970807
ZDHHC23	-0.0874784	0.713821	0.970807
OCM2	0.087478	0.713822	0.970807
CT45A6	0.0874743	0.713834	0.970807
NFU1	-0.0874649	0.713863	0.970807
LIN7B	-0.0874489	0.713913	0.970807
TAF1A	0.0874036	0.714056	0.970807
SIX3	0.0873711	0.714158	0.970807
ASCL3	0.0873611	0.714189	0.970807
OR13C4	-0.0873221	0.714312	0.970807
OR51B6	0.0873116	0.714344	0.970807
IL17RD	0.0873084	0.714355	0.970807
WSCD2	0.0872905	0.714411	0.970807
OR5AU1	-0.087286	0.714425	0.970807
RIMS2	-0.0872689	0.714479	0.970807
TP53RK	0.0872661	0.714487	0.970807
LDLRAD2	-0.0872488	0.714542	0.970807
NPRL2	0.0872428	0.714561	0.970807
TACC2	0.0872361	0.714582	0.970807
NCF1B	0.0872346	0.714586	0.970807
AKR1D1	-0.0872259	0.714614	0.970807
SYNC	0.0871938	0.714714	0.970843
OR2A1	-0.0871867	0.714737	0.970843
TEX13B	0.0871619	0.714815	0.970883
POMC	0.0870919	0.715035	0.970991
TMTC4	-0.0870859	0.715053	0.970991
IKBKE	-0.0870594	0.715137	0.970991
CSF1	-0.087059	0.715138	0.970991
ASTE1	0.087049	0.715169	0.970991
EFHC2	-0.0870442	0.715184	0.970991
TFEC	0.0870107	0.71529	0.971002
SDC3	-0.0869957	0.715337	0.971002
SLC5A10	-0.0869953	0.715338	0.971002
TRAV8-1	0.0869567	0.715459	0.971059
SSBP3	0.0869513	0.715476	0.971059
SLC1A2	0.0868968	0.715648	0.971226
TYSND1	-0.0868626	0.715755	0.971227
ATG7	-0.0868237	0.715877	0.971227
ECPAS	0.0868115	0.715915	0.971227
TLCD3B	-0.0868021	0.715945	0.971227
PRAMEF13	-0.0867938	0.715971	0.971227
HSPBP1	-0.0867728	0.716037	0.971227
ATP5F1EP2	0.0867727	0.716038	0.971227
PRAMEF1	-0.0867647	0.716063	0.971227
OSBPL3	0.0867579	0.716084	0.971227
ZNF768	0.0867127	0.716226	0.971354
CHD5	-0.0866875	0.716305	0.971396
RNASE9	-0.0866584	0.716397	0.971454
SYNPO2	-0.0865944	0.716598	0.971573
MARCH6	-0.0865943	0.716598	0.971573
KRTAP3-2	-0.0865599	0.716706	0.971573
RPL37A	-0.0865282	0.716806	0.971573
MAP4K4	-0.0864983	0.7169	0.971573
FAM86B2	0.0864619	0.717015	0.971573
ANHX	0.0864619	0.717015	0.971573
DOK1	0.0864524	0.717044	0.971573
TMEM74	0.0864501	0.717052	0.971573
ADIPOR2	-0.086446	0.717064	0.971573
PORCN	-0.0864331	0.717105	0.971573
C6orf223	-0.0864147	0.717163	0.971573
IFNA8	-0.0863868	0.717251	0.971573
THUMPD1	-0.0863828	0.717263	0.971573
DDX39B	-0.0863661	0.717316	0.971573
CD101	-0.0863593	0.717337	0.971573
NUDT6	0.08632	0.717461	0.971573
GPM6B	-0.0863135	0.717481	0.971573
MKI67	0.0863119	0.717486	0.971573
LYG1	-0.0862966	0.717534	0.971573
LEG1	-0.0862947	0.71754	0.971573
IL1RAPL2	0.0862502	0.71768	0.971573
RGS11	0.0862421	0.717706	0.971573
MFRP	-0.0862123	0.717799	0.971573
SMLR1	0.0862108	0.717804	0.971573
KCNK1	-0.0861821	0.717894	0.971573
PHYHIP	-0.0861089	0.718124	0.971573
MUC21	-0.0860931	0.718174	0.971573
CNPY4	0.0860897	0.718185	0.971573
SNAI1	-0.0860866	0.718195	0.971573
ST3GAL4	-0.08605	0.71831	0.971573
DNMT3L	-0.0860355	0.718355	0.971573
TRIM62	-0.0860217	0.718399	0.971573
PPIL6	-0.0860217	0.718399	0.971573
GPR151	-0.0860182	0.71841	0.971573
RHBDF2	-0.0860084	0.718441	0.971573
EIF2AK2	-0.0859867	0.718509	0.971573
ZBTB49	-0.0859761	0.718542	0.971573
TPH2	-0.0859633	0.718583	0.971573
TMTC3	0.0859569	0.718603	0.971573
SORD	-0.0859458	0.718638	0.971573
GLIS2	-0.0859284	0.718692	0.971573
IL33	-0.0858762	0.718856	0.971573
RAB4B	0.0858631	0.718898	0.971573
ATG13	0.0858587	0.718912	0.971573
RALGAPA2	0.0858543	0.718925	0.971573
BPGM	0.0858489	0.718943	0.971573
LILRB4	0.0858349	0.718986	0.971573
MKS1	0.0858284	0.719007	0.971573
KCTD14	-0.0858227	0.719025	0.971573
CCDC30	-0.0858046	0.719082	0.971573
UNCX	-0.0857775	0.719167	0.971573
PXN	-0.0857521	0.719247	0.971573
IGLV3-32	-0.0857518	0.719248	0.971573
EIPR1	-0.0857089	0.719383	0.971573
IGHV3-11	-0.0857018	0.719405	0.971573
NFIB	0.0857018	0.719405	0.971573
HBB	0.0856954	0.719425	0.971573
SARNP	0.0856891	0.719445	0.971573
MTG1	0.085679	0.719477	0.971573
SIPA1L1	0.0856751	0.719489	0.971573
MRPS18B	-0.0856677	0.719513	0.971573
TRIM2	0.0856502	0.719568	0.971573
RPS15A	-0.0856457	0.719582	0.971573
KRR1	0.0855977	0.719733	0.971712
PRKAA2	-0.0855311	0.719943	0.97186
PPRC1	0.0855295	0.719948	0.97186
MGMT	-0.0854948	0.720057	0.97186
SH3BP5	-0.0854922	0.720065	0.97186
LY6G5B	0.085465	0.720151	0.97186
ACTA2	0.0854512	0.720194	0.97186
TTC9	0.0854258	0.720274	0.97186
ACMSD	0.0854166	0.720303	0.97186
RPH3AL	-0.0853921	0.72038	0.97186
SLC39A6	0.0853727	0.720442	0.97186
GHDC	-0.0853718	0.720444	0.97186
YDJC	0.0853575	0.720489	0.97186
C5orf30	-0.0853545	0.720499	0.97186
CYP11B2	-0.0853464	0.720524	0.97186
NOTCH2NLB	0.0853324	0.720568	0.97186
FAM83G	-0.0852762	0.720745	0.972033
PAG1	-0.0852435	0.720848	0.972107
OMG	0.0851518	0.721137	0.972286
GSTA3	-0.0851381	0.72118	0.972286
ENDOG	-0.0851268	0.721216	0.972286
HOXD1	-0.0851129	0.721259	0.972286
FAM91A1	-0.0851049	0.721285	0.972286
PRF1	-0.0851039	0.721288	0.972286
SIRT7	0.0850936	0.72132	0.972286
ELP3	0.085071	0.721392	0.972317
SLX4	-0.0850377	0.721496	0.972393
GOSR2	0.0850127	0.721575	0.972433
LAG3	0.084995	0.721631	0.972444
KCTD21	-0.0849413	0.7218	0.972548
PSMA2	0.0849352	0.721819	0.972548
TXLNA	0.0849133	0.721888	0.972548
CCDC144CP	-0.0848974	0.721938	0.972548
PTX3	-0.0848763	0.722005	0.972548
RPL24	0.084871	0.722021	0.972548
PACRG	0.0848517	0.722082	0.972548
MRGBP	0.0848473	0.722096	0.972548
FAN1	0.0847901	0.722276	0.972551
MKRN1	-0.0847854	0.722291	0.972551
AS3MT	-0.0847769	0.722318	0.972551
IGFBP4	-0.0847704	0.722339	0.972551
PTPRS	-0.0847697	0.722341	0.972551
RRM2	0.0847506	0.722401	0.972567
CRPPA	-0.0847041	0.722547	0.972571
EEPD1	-0.0846932	0.722582	0.972571
CHAC2	0.0846918	0.722586	0.972571
EPB41L3	-0.0846882	0.722598	0.972571
AMBP	-0.084602	0.722869	0.972719
IFNL2	-0.0845902	0.722907	0.972719
LRRC24	-0.084575	0.722954	0.972719
SI	0.0845494	0.723035	0.972719
CC2D2A	-0.0845307	0.723094	0.972719
NDUFA5	-0.0845264	0.723108	0.972719
NFIA	-0.0845049	0.723175	0.972719
SIPA1	-0.0845014	0.723186	0.972719
XXYLT1	0.0844984	0.723196	0.972719
IGKV3D-11	-0.0844854	0.723237	0.972719
OR2H1	-0.0844788	0.723258	0.972719
ZCCHC2	0.0844452	0.723364	0.972719
CASP5	-0.0844406	0.723378	0.972719
RPN1	-0.0844267	0.723422	0.972719
CAPZB	-0.0844229	0.723434	0.972719
MAP3K3	0.0843859	0.723551	0.97278
MT4	0.0843777	0.723577	0.97278
KIAA1522	-0.0843493	0.723666	0.972835
NPTX1	-0.0842945	0.723839	0.973002
CDK17	0.0842308	0.72404	0.973207
MILR1	-0.0842136	0.724094	0.973215
ZFP41	0.0841675	0.724239	0.973287
IGHV7-4-1	-0.0841416	0.724321	0.973287
SDHAF1	0.0841085	0.724425	0.973287
CHMP1A	-0.0840773	0.724524	0.973287
PFKFB3	-0.0840565	0.724589	0.973287
ZCWPW1	0.0840533	0.7246	0.973287
STXBP5	0.0840424	0.724634	0.973287
LRRC63	0.0840335	0.724662	0.973287
EDN3	-0.0840217	0.724699	0.973287
ZNF219	-0.084019	0.724708	0.973287
SNX25	0.0840148	0.724721	0.973287
SNTG2	-0.08401	0.724736	0.973287
HTR1B	-0.0839969	0.724778	0.973287
ASAH1	-0.0839542	0.724912	0.973402
BTBD16	-0.0839189	0.725023	0.973487
OCA2	-0.0838906	0.725113	0.973541
DYRK2	0.0838557	0.725223	0.973584
CPEB3	-0.0838297	0.725305	0.973584
CHRNA9	-0.0838244	0.725322	0.973584
OR51H1	-0.0838191	0.725338	0.973584
ESD	0.0837839	0.72545	0.973646
GOLT1B	0.0837738	0.725481	0.973646
CYTIP	0.0837455	0.725571	0.973648
SRCAP	0.0837234	0.72564	0.973648
MAFB	-0.08372	0.725651	0.973648
STOML3	0.0837117	0.725677	0.973648
OPN3	0.0836751	0.725793	0.973648
ADD1	-0.0836671	0.725818	0.973648
CWF19L1	0.0836657	0.725822	0.973648
NPIPB4	-0.08365	0.725872	0.973649
RASL10A	-0.0835895	0.726063	0.973714
WDR66	-0.0835808	0.726091	0.973714
FST	0.0835698	0.726125	0.973714
KLRK1	-0.0835685	0.726129	0.973714
ZNF35	0.0835274	0.726259	0.973714
NCBP2AS2	0.0835058	0.726327	0.973714
HOXA5	0.0835001	0.726345	0.973714
COMMD7	-0.0834551	0.726487	0.973714
COL22A1	0.0834441	0.726522	0.973714
RTL5	0.0834421	0.726528	0.973714
CASP7	0.083439	0.726538	0.973714
TNKS2	0.0834085	0.726634	0.973714
RPRM	0.0833984	0.726666	0.973714
DDX1	0.0833975	0.726669	0.973714
TM2D3	0.0833899	0.726693	0.973714
MED6	0.0833711	0.726753	0.973714
RPS27A	0.0833548	0.726804	0.973714
STC1	0.0833391	0.726854	0.973714
PLAU	0.0833344	0.726868	0.973714
ZBTB18	-0.0832816	0.727035	0.973714
DAPK1	-0.0832765	0.727051	0.973714
RTL9	-0.0832626	0.727095	0.973714
CYP3A7	0.0832573	0.727112	0.973714
GUCY1B1	-0.083239	0.72717	0.973714
TENT5B	-0.0832378	0.727173	0.973714
RELL2	-0.0832105	0.727259	0.973714
TRIM45	0.0831798	0.727356	0.973714
NUP62	-0.0831689	0.727391	0.973714
PIK3C3	0.0831597	0.72742	0.973714
EIF2AK1	0.0831543	0.727437	0.973714
CMYA5	-0.0831541	0.727438	0.973714
HIP1	0.0831219	0.727539	0.973714
LOC112268384	-0.0831219	0.727539	0.973714
ARL5A	0.0830984	0.727613	0.973714
MAP2K1	-0.0830794	0.727674	0.973714
OR10G6	-0.0830648	0.72772	0.973714
FGFBP1	-0.0830542	0.727753	0.973714
PHF1	0.0830509	0.727764	0.973714
EMC3	0.0830008	0.727922	0.973739
RBPMS	-0.0829895	0.727958	0.973739
TAL2	0.0829377	0.728121	0.973739
ST7	0.0829162	0.728189	0.973739
MGAT5B	-0.0829098	0.728209	0.973739
PPP4R4	0.0829094	0.728211	0.973739
RPGR	0.082878	0.72831	0.973739
DMAC1	0.0828754	0.728318	0.973739
SLC27A6	0.0828721	0.728329	0.973739
ZFP64	0.0828118	0.728519	0.973739
POPDC3	0.0828045	0.728542	0.973739
PAK1IP1	-0.0828038	0.728544	0.973739
ZNF397	0.0828017	0.728551	0.973739
MRPS27	0.0827998	0.728557	0.973739
PRR3	-0.0827988	0.72856	0.973739
SBNO2	-0.0827937	0.728576	0.973739
ARL6IP5	0.0827689	0.728654	0.973739
DHRS11	-0.0827686	0.728655	0.973739
CCDC127	0.0827073	0.728849	0.973933
IGKV2D-26	0.0826727	0.728958	0.974015
PSMD7	0.0826447	0.729047	0.974067
IFNL3	-0.0826296	0.729095	0.974067
TRAF6	0.0826085	0.729161	0.974078
FLT3LG	0.0825964	0.7292	0.974078
GCSAM	-0.0825559	0.729328	0.974109
NDUFB4	0.082546	0.729359	0.974109
LGALS12	-0.0825108	0.72947	0.974109
GJA5	-0.0825019	0.729498	0.974109
GUF1	0.0824868	0.729546	0.974109
UCMA	0.0824865	0.729547	0.974109
CHRFAM7A	-0.0824629	0.729621	0.974109
TCP11L2	-0.0824499	0.729663	0.974109
EIF4E2	0.0824454	0.729677	0.974109
ADARB2	-0.082428	0.729732	0.974109
IL23R	0.082409	0.729792	0.974109
SLC25A47	0.0824047	0.729806	0.974109
WDR63	0.0823634	0.729936	0.974219
ZNF658B	-0.0823243	0.73006	0.974264
MAPKAP1	0.082302	0.73013	0.974264
OR2A42	-0.0822812	0.730196	0.974264
RBM17	0.0822617	0.730258	0.974264
BEND5	0.0822583	0.730269	0.974264
C19orf84	0.0822518	0.730289	0.974264
KIF26B	-0.0822253	0.730373	0.974264
MYT1L	-0.0822234	0.730379	0.974264
MAGEA13P	0.0822146	0.730407	0.974264
TEK	0.0821903	0.730483	0.974301
SLC23A1	-0.0821566	0.73059	0.974313
LRRC15	-0.0821399	0.730643	0.974313
HLA-DRA	0.0821286	0.730679	0.974313
TCEAL9	0.0821262	0.730686	0.974313
ASPSCR1	-0.0820782	0.730838	0.974432
CROT	-0.0820673	0.730873	0.974432
TRAV1-2	0.0820471	0.730936	0.974452
TDRD10	0.0820169	0.731032	0.974461
GSTM3	0.0820134	0.731043	0.974461
CRTC3	-0.0819937	0.731105	0.974461
TNIP1	-0.0819175	0.731346	0.974461
PEX26	0.0819102	0.731369	0.974461
TLR5	0.0819094	0.731372	0.974461
MYRIP	-0.0818956	0.731416	0.974461
VANGL2	-0.0818941	0.73142	0.974461
SLC20A2	0.0818928	0.731424	0.974461
OR51G2	-0.0818916	0.731428	0.974461
SPRR2D	-0.0818661	0.731509	0.974465
BNC2	-0.0818312	0.731619	0.974465
ARL1	0.08182	0.731655	0.974465
MARCH3	-0.0818173	0.731663	0.974465
PACS1	0.0818009	0.731715	0.974465
RHOBTB3	-0.0817694	0.731815	0.974465
BPIFA1	0.0817645	0.73183	0.974465
ITGA1	0.0817581	0.731851	0.974465
SLURP2	-0.0817465	0.731887	0.974465
NACA	0.0817371	0.731917	0.974465
PIH1D1	0.0816951	0.73205	0.974578
SLC16A11	0.0816381	0.73223	0.974754
NOC2L	-0.0816184	0.732293	0.974772
SSBP2	0.0815581	0.732483	0.974822
POLL	-0.0815422	0.732534	0.974822
AURKC	-0.0815095	0.732637	0.974822
NEFM	-0.0814905	0.732698	0.974822
OSTC	-0.0814788	0.732735	0.974822
ERI2	-0.0814659	0.732775	0.974822
RPS12	0.0814476	0.732833	0.974822
ZCCHC24	-0.0814446	0.732843	0.974822
COA6	0.0814252	0.732904	0.974822
PEPD	-0.0814224	0.732913	0.974822
VTI1B	-0.0813997	0.732985	0.974822
SELENON	-0.0813966	0.732995	0.974822
PTS	0.0813469	0.733152	0.974822
CRNN	-0.0813457	0.733156	0.974822
CRYBA2	-0.0813382	0.73318	0.974822
HIGD2B	-0.0813381	0.73318	0.974822
SKI	-0.0813215	0.733232	0.974822
DECR1	-0.0812959	0.733314	0.974822
RBM8A	0.0812687	0.7334	0.974822
NDC1	-0.0812605	0.733425	0.974822
MLLT3	-0.0812603	0.733426	0.974822
DNAH6	-0.0812558	0.73344	0.974822
CRYM	0.0812429	0.733481	0.974822
ILRUN	-0.0812205	0.733552	0.974822
BEND6	0.0812148	0.73357	0.974822
CRLF1	-0.0812077	0.733593	0.974822
NCAM1	0.0811336	0.733827	0.975069
IFT88	0.0811106	0.7339	0.975098
EFNA1	0.0810858	0.733979	0.975098
RMDN3	-0.0810792	0.734	0.975098
RAF1	-0.0810455	0.734106	0.975098
LILRA2	-0.0810359	0.734137	0.975098
GSS	0.0810348	0.73414	0.975098
MANF	0.0810185	0.734192	0.975102
TLL1	0.0809938	0.73427	0.975141
GRIN3A	-0.0809435	0.734429	0.975278
GCFC2	0.0809179	0.734511	0.975278
NPHP4	0.0809055	0.73455	0.975278
PLPP7	-0.0808818	0.734625	0.975278
IDH3B	0.0808419	0.734751	0.975278
CORO1B	0.0808359	0.73477	0.975278
SERPINB7	-0.0808011	0.73488	0.975278
SMOC2	0.0807945	0.734901	0.975278
AAMDC	-0.0807656	0.734993	0.975278
TP53INP1	0.0807537	0.735031	0.975278
GFRA1	0.0807514	0.735038	0.975278
NPIPB11	-0.0807395	0.735076	0.975278
BCL9	0.0807379	0.735081	0.975278
PUS3	0.0807369	0.735084	0.975278
TELO2	0.0807064	0.735181	0.975278
OR52E4	-0.0806808	0.735262	0.975278
IFNGR1	0.0806797	0.735265	0.975278
JAGN1	-0.0806677	0.735303	0.975278
ZNF205	0.080666	0.735309	0.975278
ADRA2B	-0.0806007	0.735516	0.975278
RILPL1	-0.0805928	0.735541	0.975278
TGFBR2	-0.0805651	0.735628	0.975278
RUSC1	-0.0805552	0.73566	0.975278
TRMT1L	0.0805514	0.735672	0.975278
ADAMTS15	-0.0805416	0.735703	0.975278
PIK3R4	0.0805387	0.735712	0.975278
UBAP2L	0.0805028	0.735826	0.975278
ZNF395	-0.0804994	0.735837	0.975278
CAPSL	-0.0804945	0.735852	0.975278
CT45A10	0.0804845	0.735884	0.975278
TIMM44	0.0804762	0.73591	0.975278
TPCN2	0.0804662	0.735942	0.975278
TBP	-0.0804552	0.735977	0.975278
HCRTR1	0.0803895	0.736185	0.975343
ATP5MC2	-0.0803796	0.736216	0.975343
PTPN3	-0.0803725	0.736239	0.975343
IFT81	-0.0803593	0.736281	0.975343
UBXN8	0.0803381	0.736348	0.975343
FBLN1	-0.0803244	0.736391	0.975343
VSNL1	-0.0803101	0.736437	0.975343
ELMSAN1	-0.0802797	0.736533	0.975343
MPHOSPH10	-0.080274	0.736551	0.975343
ZNF83	-0.0802331	0.736681	0.975343
AGO2	0.0802031	0.736776	0.975343
EPHB4	0.0801968	0.736796	0.975343
NPY6R	-0.0801701	0.736881	0.975343
INHBE	-0.0801447	0.736961	0.975343
GLTP	0.0801321	0.737001	0.975343
NLGN3	0.0801301	0.737007	0.975343
LMNA	-0.0801204	0.737038	0.975343
BTBD10	-0.0801003	0.737102	0.975343
DNAJC10	-0.0800735	0.737187	0.975343
GJB1	0.0800486	0.737266	0.975343
SUPT7L	0.0799927	0.737443	0.975343
SLC25A13	-0.079986	0.737464	0.975343
TRBV27	0.0799829	0.737474	0.975343
C12orf76	-0.0799497	0.737579	0.975343
DLL3	0.079949	0.737582	0.975343
ADGRL1	-0.0799313	0.737638	0.975343
DNM1	-0.0799313	0.737638	0.975343
ANKDD1B	0.0799247	0.737659	0.975343
SCML4	-0.0799139	0.737693	0.975343
SLC9C2	0.0799029	0.737728	0.975343
EBAG9	-0.0799008	0.737734	0.975343
RNF122	-0.0798981	0.737743	0.975343
ULBP1	0.0798871	0.737778	0.975343
SLC66A2	-0.0798869	0.737778	0.975343
COL4A4	-0.0798183	0.737996	0.975343
PDCD6	-0.0798065	0.738034	0.975343
UNC5A	0.079786	0.738099	0.975343
CEBPA	0.0797842	0.738104	0.975343
TXNDC2	-0.079782	0.738111	0.975343
SLC6A17	0.0797093	0.738342	0.975343
OR3A1	-0.0796916	0.738398	0.975343
RBBP6	-0.0796826	0.738426	0.975343
METTL1	-0.0796572	0.738507	0.975343
S1PR5	-0.0796502	0.738529	0.975343
CXCR5	0.0796489	0.738533	0.975343
RAB3C	0.079624	0.738613	0.975343
LDHAL6A	0.0795954	0.738703	0.975343
CNOT1	0.0795901	0.73872	0.975343
OR5L1	-0.0795793	0.738754	0.975343
TRNP1	-0.0795763	0.738764	0.975343
IGHV3OR15-7	-0.0795725	0.738776	0.975343
ELAVL4	0.0795669	0.738794	0.975343
NBAS	-0.0795483	0.738853	0.975343
EDDM3A	0.0795461	0.73886	0.975343
NCCRP1	-0.0795449	0.738863	0.975343
GMPPB	-0.0795413	0.738875	0.975343
RNF148	-0.0795352	0.738894	0.975343
RGS6	0.0795194	0.738944	0.975343
TRIM39	-0.0795005	0.739004	0.975343
TLNRD1	-0.0794998	0.739007	0.975343
CACNG7	0.0794951	0.739022	0.975343
PAX6	-0.0794833	0.739059	0.975343
RHPN2P1	-0.0794747	0.739086	0.975343
SLC26A5	-0.0794128	0.739283	0.975487
HOXD13	-0.0794097	0.739293	0.975487
ZNF490	-0.0793212	0.739573	0.975732
PREP	-0.0792999	0.739641	0.975732
TPPP	-0.0792903	0.739671	0.975732
RRBP1	0.07929	0.739672	0.975732
TOX2	-0.0792723	0.739729	0.975733
AMPH	-0.0792591	0.73977	0.975733
GALNT1	0.0792338	0.739851	0.975775
HEPACAM2	-0.0792056	0.73994	0.975775
INPP1	-0.0792031	0.739948	0.975775
MAPK10	0.0791448	0.740133	0.975921
DNAH8	-0.0791324	0.740173	0.975921
EIF3H	-0.0791223	0.740205	0.975921
SMR3B	-0.0790784	0.740344	0.976041
STX16	0.0790574	0.740411	0.976065
TMEM234	0.078998	0.740599	0.976071
NCOA2	0.0789775	0.740665	0.976071
OSBPL1A	0.0789603	0.740719	0.976071
MFSD2A	0.0788974	0.740919	0.976071
POU6F1	0.0788661	0.741018	0.976071
TRRAP	0.0788205	0.741163	0.976071
RING1	0.0788173	0.741173	0.976071
ETFDH	-0.0788147	0.741182	0.976071
PDYN	-0.0787935	0.741249	0.976071
VAT1	-0.0787612	0.741352	0.976071
SEMA6A	-0.0787592	0.741358	0.976071
TPH1	0.0787564	0.741367	0.976071
ECSIT	-0.0787363	0.741431	0.976071
ERMN	0.0787076	0.741522	0.976071
HNRNPA1	-0.0786928	0.741569	0.976071
PLXNA1	-0.0786915	0.741573	0.976071
NCL	-0.0786846	0.741595	0.976071
NOP56	0.0786761	0.741622	0.976071
BAIAP3	-0.0786757	0.741623	0.976071
MMP19	0.0786602	0.741672	0.976071
DDX4	0.078642	0.74173	0.976071
CT45A8	0.0786008	0.741861	0.976071
ZFYVE19	0.0785807	0.741925	0.976071
FKBP3	0.0785168	0.742128	0.976071
H2AFX	0.078483	0.742235	0.976071
NKAIN1	0.0784731	0.742267	0.976071
NAT8B	0.0784571	0.742318	0.976071
PRR34	-0.0784296	0.742405	0.976071
MDFIC	-0.0784255	0.742418	0.976071
ADRA1B	-0.0784161	0.742448	0.976071
GSR	-0.0784004	0.742498	0.976071
SAMD14	0.0783902	0.74253	0.976071
FYN	-0.0783808	0.74256	0.976071
KANSL1L	0.0783639	0.742614	0.976071
C9orf129	0.0783515	0.742653	0.976071
RGS7	-0.0783436	0.742678	0.976071
FUT10	-0.0783227	0.742745	0.976071
GRIK1	-0.0783046	0.742802	0.976071
TMED6	0.0782457	0.742989	0.976071
ARMC12	0.0782203	0.74307	0.976071
FSCN1	0.0782072	0.743112	0.976071
CCL15	0.0782023	0.743127	0.976071
NPIPB5	-0.0781661	0.743243	0.976071
OCM	0.0781556	0.743276	0.976071
NENF	-0.0781549	0.743278	0.976071
SRP14	-0.0781531	0.743284	0.976071
MAD2L1	0.0781423	0.743318	0.976071
ARNT2	-0.0781008	0.74345	0.976071
CCDC92	-0.0780903	0.743484	0.976071
CD47	-0.0780878	0.743491	0.976071
CSK	-0.0780517	0.743606	0.976071
PDK2	-0.0780342	0.743662	0.976071
MMP2	-0.0780273	0.743684	0.976071
CEACAM7	-0.078023	0.743697	0.976071
LMO7	0.0780052	0.743754	0.976071
EMC10	-0.0780014	0.743766	0.976071
PIGR	-0.0779905	0.743801	0.976071
FBXO46	0.0779778	0.743841	0.976071
GCGR	0.0779677	0.743873	0.976071
HARS2	-0.0779613	0.743893	0.976071
SNCAIP	0.0779598	0.743898	0.976071
IFNA5	-0.0779395	0.743963	0.976071
SCAMP4	0.0779239	0.744012	0.976071
DHFR	-0.0778891	0.744123	0.976071
SAYSD1	0.0778724	0.744176	0.976071
BBS5	0.0778506	0.744245	0.976071
LAMC1	-0.07785	0.744248	0.976071
CCDC88A	0.0778426	0.744271	0.976071
PAK6	-0.0778354	0.744294	0.976071
LRRC20	-0.077833	0.744302	0.976071
RPL32	0.0777397	0.744598	0.976071
WAS	-0.0777314	0.744625	0.976071
ASH2L	0.0777216	0.744656	0.976071
TMEM198	0.0777195	0.744662	0.976071
CAPRIN1	0.0777159	0.744674	0.976071
TRAV20	-0.077695	0.744741	0.976071
HOXA7	-0.0776706	0.744818	0.976071
HIST2H2BF	0.0776405	0.744914	0.976071
ZFR	0.0776279	0.744954	0.976071
TSPAN9	-0.0775962	0.745055	0.976071
CD207	-0.077561	0.745167	0.976071
GPN3	-0.077559	0.745173	0.976071
LAP3	-0.0775477	0.745209	0.976071
MAPK12	-0.0775113	0.745325	0.976071
RNASE7	0.0775031	0.745351	0.976071
PCDHB4	-0.0774995	0.745362	0.976071
STPG2	0.0774953	0.745376	0.976071
FOXL1	0.0774437	0.74554	0.976071
AGTPBP1	0.0774347	0.745569	0.976071
IGLL1	0.0774231	0.745605	0.976071
PSD2	0.0774163	0.745627	0.976071
DUXA	-0.0774115	0.745642	0.976071
EGLN3	0.0774044	0.745665	0.976071
SLC25A2	-0.0774024	0.745671	0.976071
OR13C2	-0.077345	0.745854	0.976071
ABHD3	-0.0773242	0.74592	0.976071
CDCA7L	0.0773235	0.745922	0.976071
RBMS2	0.077313	0.745956	0.976071
BCL2L11	-0.0773084	0.74597	0.976071
USP22	-0.0772983	0.746003	0.976071
LOC730098	-0.0772645	0.74611	0.976071
ERVFC1-1	0.0772509	0.746153	0.976071
FAM86C1	-0.0772443	0.746174	0.976071
ZDHHC21	0.0772396	0.746189	0.976071
DNAL1	-0.0772326	0.746211	0.976071
CTAG1A	0.0772199	0.746252	0.976071
SS18L2	0.0771903	0.746346	0.976071
VAV3	0.0771852	0.746362	0.976071
SLC26A7	-0.0771812	0.746375	0.976071
CLEC9A	0.0771769	0.746389	0.976071
ZMPSTE24	0.0771616	0.746438	0.976071
COG4	0.0771429	0.746497	0.976071
C11orf88	-0.0771415	0.746502	0.976071
SUGP1	0.0771372	0.746515	0.976071
MOSPD3	0.0771191	0.746573	0.976071
CD68	-0.0770892	0.746668	0.976071
SPRED1	-0.0770824	0.74669	0.976071
CCNG1	0.0770807	0.746695	0.976071
RHOJ	-0.0770805	0.746696	0.976071
RETREG2	-0.0770683	0.746735	0.976071
TAS2R20	-0.0770555	0.746775	0.976071
PDXDC2P	0.0770465	0.746804	0.976071
SIT1	-0.0770457	0.746806	0.976071
ATP2A2	0.0770383	0.74683	0.976071
COPRS	0.077006	0.746933	0.976071
ANAPC7	-0.0770039	0.746939	0.976071
RNF144A	-0.0769865	0.746995	0.976071
DEFA3	0.0769674	0.747056	0.976071
COA8	-0.0769668	0.747058	0.976071
NAP1L1	0.0769628	0.74707	0.976071
TREML2	-0.0769411	0.747139	0.976071
CC2D1B	0.0769272	0.747184	0.976071
F11R	0.0768393	0.747463	0.976071
JUND	-0.0768346	0.747479	0.976071
AEN	-0.0768257	0.747507	0.976071
EIF5	0.0767934	0.74761	0.976071
ZEB2	0.0767688	0.747688	0.976071
CHMP4C	-0.0767675	0.747692	0.976071
TAF1	0.0767541	0.747735	0.976071
SLC19A1	-0.0766814	0.747966	0.976071
CCZ1B	0.0766694	0.748005	0.976071
IFI27L2	-0.0766511	0.748063	0.976071
WDR81	-0.0766388	0.748102	0.976071
UBE2H	0.07663	0.74813	0.976071
TMEM87A	0.0766095	0.748195	0.976071
S100A16	0.0766075	0.748202	0.976071
YME1L1	0.0765943	0.748244	0.976071
CEBPD	-0.076589	0.748261	0.976071
SEC14L1	0.0765732	0.748311	0.976071
RRH	0.0765683	0.748326	0.976071
OR2Y1	-0.0765459	0.748398	0.976071
FRMD4B	-0.076545	0.748401	0.976071
CEP55	-0.0764968	0.748554	0.976071
WBP2NL	-0.0764883	0.748581	0.976071
IFNA10	-0.0764797	0.748609	0.976071
RAET1L	0.0764665	0.748651	0.976071
USP8	-0.0764646	0.748657	0.976071
TTL	-0.0764506	0.748702	0.976071
CHD2	0.0764473	0.748712	0.976071
MICAL3	0.0763778	0.748933	0.976071
NTN5	-0.0763644	0.748976	0.976071
COPB2	0.0763553	0.749005	0.976071
UBALD2	0.076331	0.749083	0.976071
PITPNM3	-0.0763291	0.749088	0.976071
ZNF250	0.0763106	0.749147	0.976071
DNAJB13	-0.0762585	0.749314	0.976071
LRRC34	0.0762429	0.749363	0.976071
ZMAT2	0.0762311	0.749401	0.976071
FBXO4	-0.0762086	0.749472	0.976071
TNPO1	0.0762085	0.749473	0.976071
CNTNAP3C	0.0761886	0.749536	0.976071
NOS1AP	0.0761874	0.74954	0.976071
PUM1	0.0761817	0.749558	0.976071
FAM126B	-0.0761742	0.749582	0.976071
TSPYL4	-0.0761678	0.749603	0.976071
CHGA	-0.0761621	0.749621	0.976071
CTTNBP2NL	0.0761092	0.749789	0.976071
AGTR2	0.0761056	0.749801	0.976071
C2CD2L	0.0760999	0.749819	0.976071
SLC29A2	-0.0760986	0.749823	0.976071
RBM4	0.0760545	0.749963	0.976071
DDX49	-0.0760505	0.749976	0.976071
NF2	0.0760432	0.75	0.976071
TRIM37	0.0760251	0.750057	0.976071
CA8	-0.0760223	0.750066	0.976071
PTK7	0.0760141	0.750092	0.976071
RNF133	0.0759876	0.750177	0.976071
EDDM3B	0.0759622	0.750258	0.976071
GXYLT1	0.0759562	0.750277	0.976071
OR5H14	-0.0759462	0.750309	0.976071
NSUN4	0.0759073	0.750433	0.976071
ZIK1	0.0758893	0.75049	0.976071
GTF2IRD1	-0.0758846	0.750505	0.976071
FKRP	-0.0758743	0.750538	0.976071
TOPORS	0.0758717	0.750546	0.976071
TRAV12-2	-0.0758481	0.750622	0.976071
SLC6A3	0.0758138	0.750731	0.976071
BMP2	0.0758115	0.750738	0.976071
BATF2	0.0758062	0.750755	0.976071
BRSK2	-0.0758021	0.750768	0.976071
CASP9	-0.075772	0.750864	0.976071
SPZ1	-0.0757653	0.750885	0.976071
FOXI2	0.0757638	0.75089	0.976071
ADRA1A	0.0757579	0.750909	0.976071
PRAMEF14	-0.0756906	0.751124	0.976071
GRAMD1B	0.0756894	0.751127	0.976071
TM4SF19	-0.0756859	0.751139	0.976071
ARL8A	0.0756842	0.751144	0.976071
LBX2	0.0756467	0.751264	0.976071
ZNF804A	0.0756449	0.751269	0.976071
GYG1	0.0756374	0.751293	0.976071
GRB10	-0.0756258	0.75133	0.976071
SLC25A44	-0.0756252	0.751332	0.976071
TMED1	0.0756206	0.751347	0.976071
APOBEC3H	-0.0756046	0.751398	0.976071
DDX11L8	-0.0755961	0.751425	0.976071
PRKRIP1	-0.0755927	0.751436	0.976071
SYNE4	-0.0755703	0.751507	0.976071
ANXA10	0.0755652	0.751523	0.976071
PPIL1	-0.07555	0.751572	0.976071
HHIP	-0.0755334	0.751625	0.976071
CCDC80	-0.0755264	0.751647	0.976071
RBM47	-0.0754962	0.751744	0.976071
CSNK1E	-0.075481	0.751792	0.976071
NAGA	-0.0754698	0.751828	0.976071
HEBP1	-0.0754576	0.751867	0.976071
KCNA7	0.0754454	0.751906	0.976071
CLDN17	-0.0754384	0.751928	0.976071
OBSL1	0.0754302	0.751954	0.976071
MSLN	0.0754001	0.75205	0.976071
HEATR1	0.0753602	0.752177	0.976071
ATXN2L	0.0753601	0.752178	0.976071
OMP	0.0753516	0.752205	0.976071
COL16A1	0.0753216	0.7523	0.976071
OR11H7	0.0752995	0.752371	0.976071
DLG1	0.0752859	0.752414	0.976071
LGI3	0.075281	0.75243	0.976071
HOXA9	0.0752622	0.75249	0.976071
BEST3	-0.075257	0.752507	0.976071
ISY1	-0.0752151	0.75264	0.976071
IL19	0.0751836	0.752741	0.976071
GABRA2	0.0751595	0.752818	0.976071
PCDHB5	-0.0751578	0.752823	0.976071
RAB15	-0.075151	0.752845	0.976071
DPF3	-0.0751381	0.752886	0.976071
SPATA2	-0.0751373	0.752888	0.976071
CCDC61	0.0751363	0.752892	0.976071
CDH2	0.0751132	0.752965	0.976071
B3GALNT2	0.0750994	0.753009	0.976071
TPM4	0.0750917	0.753034	0.976071
TCTEX1D4	0.0750862	0.753051	0.976071
CYP2S1	-0.0750842	0.753058	0.976071
AGGF1	-0.0750771	0.753081	0.976071
SLC16A10	-0.0750545	0.753153	0.976071
LIMCH1	0.0750529	0.753158	0.976071
ARHGEF9	0.0750524	0.753159	0.976071
FBXW4	-0.0750503	0.753166	0.976071
IGLV3-10	-0.0750017	0.753321	0.976071
TMDD1	-0.0750016	0.753321	0.976071
GTF3C2	-0.0749965	0.753338	0.976071
GLT8D2	-0.074989	0.753362	0.976071
LILRA4	-0.0749861	0.753371	0.976071
C12orf10	0.0749859	0.753371	0.976071
SPRN	0.0749732	0.753412	0.976071
S100A1	-0.0749677	0.75343	0.976071
EFCAB12	-0.0749397	0.753519	0.976071
TMC5	-0.0749334	0.753539	0.976071
CARD9	-0.0749276	0.753558	0.976071
GSTA5	-0.0749239	0.753569	0.976071
CCT6B	0.0748755	0.753724	0.976071
DMAP1	0.0748701	0.753741	0.976071
FEZ1	0.0748682	0.753747	0.976071
BRWD3	0.0748646	0.753759	0.976071
TMF1	0.0748541	0.753792	0.976071
NAA50	0.0748492	0.753808	0.976071
MRPS7	-0.0748176	0.753909	0.976071
SMIM28	0.0748061	0.753945	0.976071
TRAV1-1	0.0748046	0.75395	0.976071
PON1	0.0747951	0.75398	0.976071
TMEM35A	0.0747609	0.75409	0.976094
FXYD6	-0.0747255	0.754203	0.976094
DLG4	-0.0747041	0.754271	0.976094
PHOX2B	-0.0747022	0.754277	0.976094
KCNQ3	-0.0746876	0.754324	0.976094
OR11G2	-0.0746804	0.754347	0.976094
VHL	-0.0746725	0.754372	0.976094
IGF2BP2	0.0746677	0.754387	0.976094
BPI	0.0746289	0.754511	0.97614
HYPM	-0.0746261	0.75452	0.97614
DYNC1I1	0.0745983	0.754609	0.976151
S100B	-0.074593	0.754625	0.976151
SRPRB	0.0745356	0.754809	0.976208
CADM1	-0.0745241	0.754845	0.976208
LNPEP	0.0745174	0.754867	0.976208
RBM24	0.0744938	0.754942	0.976208
ZNF611	-0.0744839	0.754974	0.976208
KRTAP26-1	-0.0744486	0.755087	0.976208
GEMIN8	-0.0744473	0.755091	0.976208
PIK3CB	0.0744459	0.755095	0.976208
PCCA	0.0744408	0.755111	0.976208
RNF38	0.0744255	0.75516	0.976208
ITLN2	0.0744117	0.755205	0.976208
SLC2A13	-0.074394	0.755261	0.976218
SRRM4	0.0743574	0.755378	0.976307
BMP1	-0.0743347	0.75545	0.976334
ZRSR2P1	0.0743153	0.755512	0.976334
ZCCHC10	-0.0743049	0.755546	0.976334
ARPC2	-0.0742656	0.755671	0.976434
ECT2L	-0.074222	0.75581	0.976543
NCKAP1L	0.0741892	0.755915	0.976543
AP1G2	0.0741637	0.755997	0.976543
BPIFB4	-0.0741537	0.756029	0.976543
ANKDD1A	-0.0741266	0.756115	0.976543
TSN	0.0741248	0.756121	0.976543
PTPN4	0.0741154	0.756151	0.976543
CCL2	-0.0741149	0.756153	0.976543
MOSPD1	-0.0741022	0.756193	0.976543
SLAMF8	0.0740133	0.756477	0.976829
ACTR2	-0.0739872	0.75656	0.976829
NKX2-6	0.0739686	0.75662	0.976829
TDRD15	0.0739609	0.756645	0.976829
BTRC	-0.0739565	0.756659	0.976829
EDEM2	0.0739414	0.756707	0.976829
PPP1R14C	0.0738973	0.756848	0.976867
PGP	-0.073897	0.756849	0.976867
LY6D	-0.0738659	0.756948	0.976867
CXCL10	0.0738274	0.757071	0.976867
MPV17L2	-0.0738214	0.75709	0.976867
ETV3	-0.0738153	0.75711	0.976867
CSF1R	-0.0738132	0.757116	0.976867
PIP4K2B	0.0738018	0.757153	0.976867
ABCA12	-0.073785	0.757207	0.976867
ARHGAP39	0.0737736	0.757243	0.976867
DHRS13	0.073744	0.757338	0.976867
DRAP1	0.0737383	0.757356	0.976867
B3GNT8	0.0737227	0.757406	0.976867
CFL2	-0.0737059	0.757459	0.976867
TSGA10IP	-0.073688	0.757517	0.976867
ELMO1	0.0736736	0.757563	0.976867
PRAMEF22	-0.0736735	0.757563	0.976867
GPR101	0.0736393	0.757672	0.976945
MZT1	-0.0735769	0.757872	0.976962
NSUN5	0.073568	0.7579	0.976962
SLC16A8	-0.0735662	0.757906	0.976962
SBF2	0.073563	0.757916	0.976962
PRKCQ	0.0735591	0.757929	0.976962
CADPS	-0.073541	0.757986	0.976971
MRPL40	-0.0735166	0.758064	0.976971
TECTB	-0.0735112	0.758082	0.976971
SVOPL	0.0734863	0.758161	0.977011
SLC12A2	-0.0734546	0.758263	0.977078
PET117	0.0733832	0.758491	0.977263
ASCL2	0.0733794	0.758503	0.977263
KMO	0.0733246	0.758678	0.977325
SLC10A5	0.0733075	0.758733	0.977325
STRN	0.0732984	0.758762	0.977325
UBTF	-0.0732896	0.75879	0.977325
PSMB6	0.0732883	0.758795	0.977325
GCC1	-0.0732622	0.758878	0.977369
C17orf113	0.0732312	0.758977	0.977434
CCDC126	-0.0731812	0.759137	0.977577
RBMXL2	-0.0731257	0.759314	0.977715
PACS2	0.0731172	0.759341	0.977715
ST13P4	0.0730998	0.759397	0.977724
PRR23C	0.0730681	0.759499	0.977732
SGCD	0.0730634	0.759514	0.977732
OAF	-0.0730368	0.759599	0.977732
RARG	0.0730038	0.759704	0.977732
FCMR	-0.0729616	0.759839	0.977732
BRAF	0.0729523	0.759869	0.977732
NAALAD2	-0.0729394	0.75991	0.977732
SEMA3A	-0.0729015	0.760032	0.977732
GNRHR	0.0728921	0.760062	0.977732
DTX1	-0.0728884	0.760073	0.977732
STAT1	-0.0728657	0.760146	0.977732
APCDD1L	0.0728562	0.760176	0.977732
OR1K1	-0.0728455	0.760211	0.977732
GIPC3	-0.0728437	0.760216	0.977732
WBP4	0.072843	0.760219	0.977732
PAFAH2	0.0728369	0.760238	0.977732
CYSTM1	0.0728205	0.760291	0.977732
MMP27	0.0727949	0.760373	0.977732
CD300LB	-0.0727875	0.760396	0.977732
OR2T33	-0.0727671	0.760462	0.977732
SNX19	-0.0727643	0.760471	0.977732
PALM3	0.0727413	0.760544	0.977732
CNBD2	0.0727337	0.760568	0.977732
IQCJ-SCHIP1	-0.0727326	0.760572	0.977732
ZNF720	-0.0726976	0.760684	0.977813
C11orf68	-0.0726583	0.76081	0.977902
HELZ	0.0726362	0.76088	0.977902
SLC30A3	0.0726303	0.760899	0.977902
CHKA	-0.0725826	0.761052	0.978036
CACNA1G	0.0725038	0.761304	0.978202
GHRH	0.0725029	0.761307	0.978202
KRTAP4-9	-0.0724907	0.761346	0.978202
C1orf87	-0.0724593	0.761447	0.978202
TNFRSF10A	-0.0724442	0.761495	0.978202
ATP8B4	-0.0723881	0.761675	0.978202
RPL12	0.0723832	0.76169	0.978202
ITIH1	0.0723581	0.761771	0.978202
ACO2	-0.0723559	0.761778	0.978202
C4orf47	-0.0723395	0.76183	0.978202
GRIN2C	-0.0723366	0.761839	0.978202
SH2D4B	0.072334	0.761848	0.978202
NKX2-3	0.0723244	0.761878	0.978202
ORC4	0.0723042	0.761943	0.978202
LMO1	-0.0723003	0.761956	0.978202
ILDR1	-0.072296	0.761969	0.978202
CLSTN3	-0.0722835	0.762009	0.978202
USH2A	-0.0722647	0.762069	0.978216
GEMIN4	0.0722402	0.762148	0.978234
NOA1	-0.072197	0.762286	0.978234
TTC28	0.0721827	0.762332	0.978234
RGS9BP	-0.0721614	0.7624	0.978234
G3BP2	-0.0721311	0.762497	0.978234
GFRA4	-0.0720974	0.762605	0.978234
FJX1	-0.0720724	0.762685	0.978234
ATAD3B	-0.072056	0.762738	0.978234
MDM4	0.0720525	0.762749	0.978234
MAPK15	-0.0720482	0.762763	0.978234
MIA3	-0.0720457	0.762771	0.978234
APOE	-0.0720098	0.762886	0.978234
STXBP2	-0.0720097	0.762886	0.978234
EDEM3	0.072009	0.762888	0.978234
CYTH4	-0.0719566	0.763056	0.978234
FKTN	-0.0719355	0.763124	0.978234
LRRC29	-0.0719248	0.763158	0.978234
C12orf4	-0.0718875	0.763277	0.978234
TRAT1	-0.0718741	0.76332	0.978234
NOP2	-0.0718469	0.763407	0.978234
VN1R4	0.0718451	0.763413	0.978234
ESCO2	-0.0718228	0.763485	0.978234
SNX27	-0.0718061	0.763538	0.978234
TUBB	-0.0717995	0.763559	0.978234
UBE2QL1	0.0717835	0.763611	0.978234
IRF9	-0.0717749	0.763638	0.978234
DCPS	0.0717197	0.763815	0.978234
TPM3	0.0717047	0.763863	0.978234
KCNK18	-0.0716882	0.763916	0.978234
APOB	-0.071667	0.763984	0.978234
KLHL23	0.0716643	0.763992	0.978234
HYDIN	0.0716589	0.76401	0.978234
E2F2	0.0716578	0.764013	0.978234
SLC22A1	-0.0716524	0.76403	0.978234
OR8H1	-0.0716512	0.764034	0.978234
HIGD1C	0.0716483	0.764044	0.978234
ITGAL	-0.0716474	0.764046	0.978234
MED18	-0.0716387	0.764074	0.978234
TMEM271	-0.0716233	0.764124	0.978234
HMGN4	-0.071596	0.764211	0.978234
TEPSIN	-0.0715921	0.764224	0.978234
SEMA4D	-0.071572	0.764288	0.978234
POGK	-0.0715411	0.764387	0.978234
CD79A	0.0715284	0.764428	0.978234
SPATA31A7	-0.0715187	0.764459	0.978234
MAU2	-0.0715158	0.764468	0.978234
TEX14	0.0715032	0.764508	0.978234
RHOQ	-0.0714906	0.764549	0.978234
ZNF540	-0.0714784	0.764588	0.978234
PAK2	-0.0714668	0.764625	0.978234
NAGPA	-0.0714635	0.764636	0.978234
RNF121	-0.0714413	0.764707	0.978234
RAD51C	0.0714239	0.764763	0.978234
LPAR6	0.0714124	0.7648	0.978234
SLC24A3	-0.0713403	0.76503	0.978234
PSPN	-0.0713266	0.765075	0.978234
FAM81B	-0.0713238	0.765084	0.978234
SMCP	-0.071279	0.765227	0.978234
ETV1	-0.0712733	0.765245	0.978234
SLCO3A1	-0.0712656	0.76527	0.978234
CNGB3	0.0712605	0.765286	0.978234
NR4A2	-0.0712436	0.765341	0.978234
MGAM2	0.0712144	0.765434	0.978234
PPP6R1	-0.0712043	0.765466	0.978234
RPL37	0.0712019	0.765474	0.978234
CDC42EP2	0.0711525	0.765633	0.978234
IGHV1-2	-0.0711454	0.765655	0.978234
AMIGO3	-0.0711384	0.765678	0.978234
CCDC114	-0.0711383	0.765678	0.978234
ATP6V1D	0.0711026	0.765792	0.978234
TNFRSF11A	0.0710808	0.765862	0.978234
TRIM66	0.0710556	0.765943	0.978234
TRAM1	-0.0710462	0.765973	0.978234
NR1H3	0.0710447	0.765978	0.978234
SYNGAP1	-0.0710175	0.766065	0.978234
IGHV4-39	-0.0710057	0.766103	0.978234
METTL15P1	-0.0709975	0.766129	0.978234
MEIS1	0.0709682	0.766223	0.978234
FGB	0.0709604	0.766248	0.978234
FAM102A	-0.0709555	0.766264	0.978234
SPATA16	0.0709533	0.766271	0.978234
UBE2G1	0.0709518	0.766276	0.978234
COMTD1	-0.0709461	0.766294	0.978234
USP32	0.0709225	0.76637	0.978234
BROX	0.0708686	0.766543	0.978234
EXT2	-0.0708635	0.766559	0.978234
SLC35B1	0.0708375	0.766642	0.978234
CLEC4G	0.0708222	0.766691	0.978234
DCAF13	-0.0708186	0.766703	0.978234
TCTEX1D2	-0.0708179	0.766705	0.978234
PI16	-0.0708174	0.766707	0.978234
KCTD16	0.0707941	0.766782	0.978234
COPS2	-0.0707811	0.766823	0.978234
SUCNR1	-0.0707566	0.766902	0.978234
MTERF4	-0.0707458	0.766937	0.978234
LILRA5	-0.0707366	0.766966	0.978234
KCNJ13	-0.0707357	0.766969	0.978234
CLDN22	0.0707308	0.766985	0.978234
CLDN14	0.0707012	0.76708	0.978234
TNK2	-0.0706786	0.767152	0.978234
TFPI2	0.070636	0.767289	0.978234
NKX6-2	-0.0705965	0.767415	0.978234
PI3	-0.0705626	0.767524	0.978234
SLC24A5	0.0705003	0.767724	0.978234
MYPN	-0.0704907	0.767755	0.978234
TMEM191C	0.0704473	0.767894	0.978234
KLHL20	0.0704449	0.767902	0.978234
COQ4	0.0704286	0.767954	0.978234
COPZ2	0.0704285	0.767955	0.978234
ASB7	0.0703941	0.768065	0.978234
INHBC	-0.0703907	0.768076	0.978234
ADAMTSL3	0.0703903	0.768077	0.978234
CKB	-0.0703618	0.768168	0.978234
LRRC8E	0.0703601	0.768174	0.978234
ZNF317	0.0703459	0.768219	0.978234
CASKIN2	0.0703368	0.768249	0.978234
FOXB1	-0.0702495	0.768529	0.978234
TTC9B	-0.0702188	0.768627	0.978234
STAT5A	-0.0702184	0.768629	0.978234
IFT57	0.0702043	0.768674	0.978234
RAPGEF4	0.0702022	0.76868	0.978234
GKN1	-0.0701882	0.768725	0.978234
TBC1D2	-0.0701803	0.768751	0.978234
POU3F2	-0.0701797	0.768753	0.978234
ARHGDIG	0.0701671	0.768793	0.978234
COL4A3	-0.07014	0.76888	0.978234
PRAMEF19	-0.0701256	0.768926	0.978234
ING3	-0.0701112	0.768973	0.978234
MPP7	-0.0701077	0.768984	0.978234
ACBD4	-0.0700971	0.769018	0.978234
TIMP2	-0.0700941	0.769027	0.978234
RPEL1	0.0700468	0.769179	0.978234
PKHD1L1	0.0700117	0.769292	0.978234
ZNF175	-0.0699852	0.769377	0.978234
ZNRF1	0.0699823	0.769386	0.978234
TBC1D20	0.0699359	0.769535	0.978234
FAM86B1	0.0699226	0.769578	0.978234
DSE	-0.069921	0.769583	0.978234
QKI	0.0699071	0.769628	0.978234
RAD9B	-0.0698787	0.769719	0.978234
COX18	-0.0698763	0.769726	0.978234
SLC12A3	-0.069856	0.769792	0.978234
COL8A1	-0.0698451	0.769827	0.978234
MINK1	0.0698409	0.76984	0.978234
ATP5PO	0.0698151	0.769923	0.978234
ENTPD1	-0.0697912	0.77	0.978234
AR	0.0697822	0.770029	0.978234
GFOD1	0.0697818	0.77003	0.978234
CNTN2	-0.069779	0.770039	0.978234
ALG3	0.0697785	0.77004	0.978234
CPVL	-0.0697522	0.770125	0.978234
DGAT2L7P	0.069732	0.77019	0.978234
NPB	0.0697274	0.770205	0.978234
MS4A4A	-0.0697161	0.770241	0.978234
WNT11	0.0697129	0.770251	0.978234
TYW1	0.0697096	0.770262	0.978234
NUDC	0.0696917	0.770319	0.978234
BAIAP2L2	-0.0696888	0.770329	0.978234
LARP4	-0.0696445	0.770471	0.978234
HECTD2	0.0696284	0.770522	0.978234
MSH3	-0.0696129	0.770572	0.978234
TRPM6	0.0695766	0.770689	0.978234
ASB4	0.0695733	0.770699	0.978234
MYOF	0.0695633	0.770731	0.978234
CA5B	-0.0695447	0.770791	0.978234
MLLT1	-0.0695385	0.770811	0.978234
ZIC5	-0.0695354	0.770821	0.978234
TRBV12-4	0.0695283	0.770844	0.978234
NEU4	-0.0694916	0.770962	0.978234
HACD1	-0.0694867	0.770978	0.978234
PROK1	-0.0694792	0.771002	0.978234
RPS14	-0.0694785	0.771004	0.978234
PPP2R5A	-0.06944	0.771128	0.978234
SRRM5	-0.0694326	0.771151	0.978234
DISC1	0.0694022	0.771249	0.978234
ZNF460	0.0694015	0.771251	0.978234
TMA16	-0.0693288	0.771485	0.978234
ATAD3A	-0.0693283	0.771486	0.978234
CACNG8	-0.0693158	0.771526	0.978234
ADAP2	-0.0692978	0.771584	0.978234
GUSB	-0.0692695	0.771675	0.978234
ZDHHC2	0.0692528	0.771729	0.978234
MPZL1	0.0692334	0.771791	0.978234
GFRAL	-0.0692094	0.771868	0.978234
SEMA5A	-0.0692085	0.771871	0.978234
KYNU	0.0692073	0.771875	0.978234
ANKRD13A	0.0691987	0.771903	0.978234
WIPI1	-0.0691968	0.771909	0.978234
BMP15	0.0691816	0.771957	0.978234
ACBD3	0.0691695	0.771996	0.978234
TAL1	0.0691678	0.772002	0.978234
PPP3R2	-0.0691623	0.77202	0.978234
PANK3	0.0691606	0.772025	0.978234
NTRK1	-0.0691488	0.772063	0.978234
SHISA5	-0.0691465	0.77207	0.978234
ZSWIM6	-0.0691146	0.772173	0.978234
LAPTM4B	-0.0690845	0.77227	0.978234
NUB1	-0.0690838	0.772272	0.978234
TPP2	-0.0690781	0.77229	0.978234
CALML4	-0.0690698	0.772317	0.978234
LINC01465	0.0690645	0.772334	0.978234
TBC1D13	-0.0690442	0.772399	0.978234
SYT6	0.0690233	0.772466	0.978234
FANCI	0.0690207	0.772474	0.978234
MSH2	-0.0690119	0.772503	0.978234
TSFM	0.0690005	0.772539	0.978234
TRBV17	-0.0689748	0.772622	0.978234
APBA1	-0.0689526	0.772693	0.978234
HECW1	-0.0689476	0.77271	0.978234
UBXN2A	-0.0689459	0.772715	0.978234
SPRR2A	-0.0689371	0.772743	0.978234
CDH12	0.0689299	0.772766	0.978234
C6	0.0689201	0.772798	0.978234
SMO	0.0688787	0.772931	0.978234
TSKU	-0.0688773	0.772935	0.978234
UBA5	0.0688575	0.772999	0.978234
DNAJB9	-0.0688573	0.773	0.978234
SPRR2B	-0.0688522	0.773016	0.978234
CDIP1	-0.0688512	0.773019	0.978234
TMEM128	0.0688449	0.77304	0.978234
BLVRB	-0.0688358	0.773069	0.978234
TMUB1	-0.0688247	0.773104	0.978234
KANK3	-0.0688121	0.773145	0.978234
TES	0.0687788	0.773252	0.978234
PCBP3	-0.0687559	0.773326	0.978234
ADCY8	-0.0687528	0.773336	0.978234
TMEM79	0.0687484	0.77335	0.978234
PMIS2	0.0687335	0.773397	0.978234
FAM181B	-0.0687181	0.773447	0.978234
TINAG	-0.0686729	0.773592	0.978234
CTSL	0.0686716	0.773597	0.978234
RASSF6	-0.0686638	0.773622	0.978234
AGR2	-0.0686502	0.773665	0.978234
LSP1	0.0686316	0.773725	0.978234
POC1B	0.0686235	0.773751	0.978234
MAP7D3	0.0686216	0.773757	0.978234
BCL2L14	-0.0686213	0.773758	0.978234
NXPH4	0.068566	0.773936	0.978234
RMDN2	-0.0685565	0.773967	0.978234
MRPS16	-0.0685457	0.774001	0.978234
BCHE	0.0685209	0.774081	0.978234
DIS3	0.0684924	0.774173	0.978234
SLC2A12	-0.0684797	0.774214	0.978234
PGLYRP1	-0.0684379	0.774348	0.978234
MRPL18	0.0684347	0.774358	0.978234
ZNF597	-0.0684338	0.774361	0.978234
ABHD14B	-0.0684251	0.774389	0.978234
LDAH	0.0684132	0.774427	0.978234
TCP11L1	0.0683569	0.774608	0.978234
TRPC1	0.0683494	0.774632	0.978234
CIB3	0.0683462	0.774643	0.978234
SOS2	0.0683347	0.77468	0.978234
OR52L2P	0.0683342	0.774681	0.978234
SP7	0.0683066	0.77477	0.978234
FBXL22	0.068283	0.774846	0.978234
PLS1	0.0682719	0.774882	0.978234
ADGRD2	0.0682665	0.774899	0.978234
ETFB	-0.0682633	0.774909	0.978234
PAK1	0.0682353	0.774999	0.978234
CRYBG1	0.0682278	0.775023	0.978234
DRD2	0.068212	0.775074	0.978234
ZIC3	0.0682115	0.775076	0.978234
DVL3	-0.0682058	0.775094	0.978234
CEP70	0.0681911	0.775142	0.978234
IDUA	-0.0681903	0.775144	0.978234
ACTC1	0.068166	0.775222	0.978234
SACM1L	-0.0681472	0.775283	0.978234
OR7A10	-0.0681357	0.77532	0.978234
RAN	0.0681273	0.775347	0.978234
CTNNA1	-0.0681091	0.775405	0.978234
IL13	-0.0681056	0.775417	0.978234
TNFRSF11B	-0.068099	0.775438	0.978234
CHRM4	-0.06809	0.775467	0.978234
LONRF3	0.0680874	0.775475	0.978234
DHRS2	-0.0680828	0.77549	0.978234
CHM	0.0680666	0.775542	0.978234
DIO2	0.0680533	0.775585	0.978234
STAU2	0.0680396	0.775629	0.978234
LRP2BP	0.0679468	0.775927	0.978549
LRRC1	-0.067923	0.776004	0.978584
EMC9	0.0678787	0.776147	0.978702
SPNS3	-0.0678452	0.776254	0.978727
PLEKHB1	-0.0678287	0.776307	0.978727
ACER3	0.0678194	0.776337	0.978727
ZDHHC13	-0.067812	0.776361	0.978727
HK3	-0.0677731	0.776486	0.978792
CCDC173	-0.0677356	0.776607	0.978792
SFXN5	0.0676971	0.776731	0.978792
LTBP3	-0.0676883	0.776759	0.978792
ACER2	-0.0676696	0.776819	0.978792
ARL15	0.0676609	0.776847	0.978792
TRBV11-2	0.0676469	0.776892	0.978792
KIAA0895L	0.06763	0.776947	0.978792
ACYP2	0.0676257	0.776961	0.978792
COQ2	0.0676224	0.776971	0.978792
ATP2B2	-0.0676145	0.776997	0.978792
CDC25B	0.0676141	0.776998	0.978792
RUFY2	0.067501	0.777362	0.979157
NOX4	0.0674937	0.777385	0.979157
YWHAH	-0.0674674	0.77747	0.979177
TFB2M	-0.0674439	0.777546	0.979177
RAB11FIP1	0.0674389	0.777562	0.979177
PDPK1	-0.0674087	0.777659	0.979177
ZNF436	0.067401	0.777684	0.979177
NOL12	-0.067398	0.777693	0.979177
C2	-0.0673508	0.777846	0.979307
C16orf78	0.0672987	0.778013	0.979423
CD3D	0.0672919	0.778035	0.979423
IFNA4	-0.0672585	0.778143	0.979497
ZNF233	-0.0672265	0.778246	0.979565
MTOR	-0.0671919	0.778357	0.979644
OR8A1	0.0671399	0.778525	0.979654
PRSS35	0.0671329	0.778547	0.979654
C20orf202	0.0671173	0.778597	0.979654
BMT2	0.0671171	0.778598	0.979654
TGM1	-0.0671135	0.77861	0.979654
CCDC152	-0.0670398	0.778847	0.979766
MMD2	0.0670317	0.778873	0.979766
FAM86C2P	-0.0670253	0.778894	0.979766
RAB9B	0.0670252	0.778894	0.979766
CTNNA2	0.0670043	0.778961	0.979776
LIMS2	0.0669649	0.779088	0.979776
SEC24A	0.0669274	0.779209	0.979776
IRF3	0.0669225	0.779224	0.979776
GPR19	-0.0669083	0.77927	0.979776
FLVCR1	-0.0668939	0.779317	0.979776
LILRA3	-0.0668891	0.779332	0.979776
CYFIP1	-0.0668567	0.779436	0.979776
CSNK2B	-0.0668216	0.779549	0.979776
XKR3	0.0668005	0.779618	0.979776
JUNB	-0.0668	0.779619	0.979776
LDHC	-0.0667992	0.779622	0.979776
GIMAP1	-0.0667852	0.779667	0.979776
HDC	-0.0667553	0.779763	0.979776
RAB24	-0.0667505	0.779779	0.979776
PLPP2	0.0667483	0.779786	0.979776
USE1	-0.0667251	0.77986	0.979776
RBM5	0.0667151	0.779893	0.979776
TBATA	-0.0667118	0.779903	0.979776
IFNA2	-0.0666728	0.780029	0.979776
TRIM52	-0.0666488	0.780106	0.979776
RNF223	-0.0666487	0.780107	0.979776
CCDC120	-0.066617	0.780209	0.979776
NAA10	-0.0666091	0.780234	0.979776
RORA	-0.0666079	0.780238	0.979776
FBXL5	-0.0665768	0.780338	0.979776
TNRC6A	0.0665746	0.780345	0.979776
ITGAE	0.066569	0.780363	0.979776
INAFM2	-0.0665682	0.780366	0.979776
F13B	0.0665495	0.780426	0.979776
IGFBP5	-0.0665458	0.780438	0.979776
IL1A	0.0665202	0.780521	0.979776
USP24	0.0664799	0.78065	0.979776
OR2AG2	-0.0664767	0.780661	0.979776
BCKDHB	-0.0664752	0.780665	0.979776
NIN	-0.0664582	0.78072	0.979776
SCGB1D1	0.06644	0.780779	0.979776
MTMR1	0.0664106	0.780874	0.979776
ANK2	0.0664029	0.780899	0.979776
LIMD2	0.0663767	0.780983	0.979776
NRN1L	-0.0663643	0.781023	0.979776
IFNA17	-0.0663564	0.781048	0.979776
TMEM170B	0.0663495	0.781071	0.979776
PRAMEF20	0.0663474	0.781077	0.979776
ATXN10	-0.0663297	0.781135	0.979776
DEK	-0.0663259	0.781147	0.979776
NFE2L3	0.0662576	0.781367	0.979932
FAM71F1	0.0662571	0.781368	0.979932
ZNF879	-0.0662379	0.78143	0.979949
LRCH3	-0.0661963	0.781564	0.980055
FABP3	0.0661761	0.78163	0.980076
EQTN	-0.0660929	0.781898	0.980351
HHLA1	0.0660356	0.782082	0.980414
F9	0.0660191	0.782136	0.980414
C3orf70	-0.0660147	0.78215	0.980414
COX5B	-0.0660144	0.782151	0.980414
MRPL19	0.0660016	0.782192	0.980414
ZNF425	0.0659694	0.782296	0.980483
HNRNPM	-0.0659515	0.782353	0.980494
TEDDM1	-0.0659112	0.782483	0.980595
GPR152	0.0658849	0.782568	0.98064
FANCA	-0.0658697	0.782617	0.980641
SHANK3	-0.0658123	0.782802	0.980811
S100A7A	-0.0657894	0.782876	0.980843
SLC5A1	-0.065735	0.783052	0.981001
MOGAT2	0.0657129	0.783123	0.981029
ESR2	0.0656728	0.783252	0.981032
DCAF10	0.0656227	0.783414	0.981032
CDC14A	0.065618	0.783429	0.981032
AQP2	-0.0656095	0.783456	0.981032
RAD50	-0.0656019	0.783481	0.981032
NCLN	-0.0655829	0.783542	0.981032
PARD6A	0.0655818	0.783546	0.981032
ZFP2	0.0655431	0.78367	0.981032
IFNA21	-0.0655428	0.783671	0.981032
ADAM9	-0.0655357	0.783694	0.981032
BMPR1A	-0.0655179	0.783752	0.981032
LAMTOR3	-0.065472	0.7839	0.981032
B3GNT6	0.0654705	0.783905	0.981032
PRAMEF18	-0.0654413	0.783999	0.981032
PMF1	-0.0653778	0.784204	0.981032
PPP2CA	-0.0653701	0.784228	0.981032
SLC30A5	-0.0653637	0.784249	0.981032
IGHV1-3	-0.0653564	0.784273	0.981032
HPGDS	0.0653439	0.784313	0.981032
ZNF501	0.0653392	0.784328	0.981032
CRBN	0.0652866	0.784498	0.981032
ZBTB14	0.0652765	0.784531	0.981032
B3GNT2	0.0652167	0.784723	0.981032
SPCS2	-0.0652164	0.784724	0.981032
ZAP70	-0.0652026	0.784769	0.981032
SELENOV	0.0651993	0.78478	0.981032
PAQR7	0.0651882	0.784815	0.981032
CD79B	-0.0651666	0.784885	0.981032
ELN	0.0651528	0.78493	0.981032
CCDC28A	0.0651496	0.78494	0.981032
AP1M2	-0.0651483	0.784944	0.981032
UNC13C	-0.0651341	0.78499	0.981032
ST6GAL1	0.065125	0.785019	0.981032
ABL2	0.0651217	0.78503	0.981032
KRAS	-0.065121	0.785032	0.981032
CYP7A1	-0.0651183	0.785041	0.981032
NEURL1B	0.0651176	0.785043	0.981032
EDA	0.0651082	0.785073	0.981032
TRAV30	0.065104	0.785087	0.981032
PTGFR	0.0650736	0.785185	0.981032
PRSS51	0.0650699	0.785197	0.981032
EGFEM1P	-0.0650678	0.785204	0.981032
IGKV1-37	0.0650484	0.785267	0.981032
WDR82	0.0650457	0.785275	0.981032
IGKV2-24	0.0650035	0.785412	0.981043
C8orf88	-0.0649987	0.785427	0.981043
KDM2B	-0.0649931	0.785445	0.981043
SNX24	-0.0649673	0.785528	0.981043
HMGA2	0.0649498	0.785585	0.981043
BCL7B	0.0649478	0.785591	0.981043
TGFB2	-0.0649228	0.785672	0.981043
CMPK2	-0.0649218	0.785675	0.981043
CLDN6	-0.064889	0.785781	0.981114
RARS	0.0648664	0.785854	0.981144
ASPM	-0.0648264	0.785983	0.981245
ZBED9	0.0647879	0.786107	0.981276
KIF21A	-0.0647549	0.786214	0.981276
PPIC	-0.0647322	0.786287	0.981276
SERPINH1	0.0647072	0.786368	0.981276
SEMA4A	-0.0646783	0.786461	0.981276
PARP8	0.0646739	0.786475	0.981276
PHTF2	-0.0646671	0.786497	0.981276
GRK2	-0.0646395	0.786586	0.981276
PCLAF	-0.0646293	0.786619	0.981276
MFSD12	-0.0646287	0.786621	0.981276
SMS	0.064613	0.786672	0.981276
MRPS28	-0.0645991	0.786717	0.981276
PPM1H	-0.064584	0.786766	0.981276
GORAB	-0.0645633	0.786832	0.981276
MCAT	-0.0645139	0.786992	0.981276
CEP89	-0.0645107	0.787002	0.981276
RAB28	0.0644915	0.787064	0.981276
BLOC1S6	-0.0644807	0.787099	0.981276
CERT	-0.0644556	0.78718	0.981276
PTGER4	0.064425	0.787279	0.981276
ZNF888	-0.0644054	0.787342	0.981276
NLGN1	0.0643925	0.787384	0.981276
CYP4A22	-0.0643699	0.787457	0.981276
ZFP36L2	-0.0643544	0.787507	0.981276
DEGS1	-0.0643454	0.787536	0.981276
CCDC125	-0.064342	0.787547	0.981276
TCHH	-0.064319	0.787621	0.981276
NTN1	-0.0643156	0.787632	0.981276
RTP4	-0.0643051	0.787666	0.981276
DDO	0.0643039	0.78767	0.981276
PDAP1	0.0642966	0.787694	0.981276
IGKV1D-33	0.0642723	0.787772	0.981276
TYW5	-0.0642606	0.78781	0.981276
LHX3	0.064245	0.78786	0.981276
RNF11	-0.0642245	0.787927	0.981276
RBBP8NL	-0.0642118	0.787968	0.981276
GTPBP2	-0.0641868	0.788048	0.981276
ZSWIM5	0.0641754	0.788085	0.981276
HAS2	-0.0641597	0.788136	0.981276
FREM3	0.0641523	0.78816	0.981276
CRIP1	-0.0641501	0.788167	0.981276
EIF2B4	0.0641482	0.788173	0.981276
VCP	0.0641463	0.788179	0.981276
CDH6	-0.0641197	0.788265	0.981276
PCCB	0.064111	0.788293	0.981276
KDR	-0.0641083	0.788302	0.981276
PLG	0.0641071	0.788306	0.981276
GGA3	-0.0640242	0.788574	0.981485
TLE3	-0.0640152	0.788603	0.981485
C16orf46	-0.0640098	0.78862	0.981485
CFHR5	-0.0639942	0.788671	0.981487
GPR182	-0.0639786	0.788721	0.981489
PCDH12	-0.0639182	0.788916	0.981663
PPP1R27	-0.0638997	0.788976	0.981663
CTSB	-0.0638837	0.789028	0.981663
NSMCE2	-0.0638748	0.789056	0.981663
DCLRE1C	0.0638214	0.789229	0.981817
TTLL5	-0.0637676	0.789402	0.981954
KLK5	0.063757	0.789437	0.981954
SNRPA1	0.0637159	0.78957	0.982058
PARP6	0.0636994	0.789623	0.982058
RIBC1	-0.0636791	0.789689	0.982058
WNT5A	-0.0636578	0.789757	0.982058
ZHX1-C8orf76	0.0636555	0.789765	0.982058
CFAP43	-0.0636231	0.78987	0.982127
TBC1D10A	0.0635688	0.790045	0.982284
IQCB1	-0.0635537	0.790094	0.982284
KIFBP	-0.0635099	0.790236	0.982399
SPATA31D1	0.0634812	0.790328	0.982454
WDR87	0.0634398	0.790462	0.982559
THY1	0.0634036	0.790579	0.982599
TRAV13-1	0.0633996	0.790592	0.982599
STK39	-0.0633245	0.790835	0.98274
ERVFC1	0.0633226	0.790841	0.98274
UQCRFS1	0.0633192	0.790852	0.98274
ZNF333	0.0632907	0.790944	0.982793
AGAP2	-0.0632488	0.79108	0.982855
DAZAP1	-0.0632303	0.791139	0.982855
NR5A1	0.0632234	0.791162	0.982855
SPATS2	-0.0632061	0.791218	0.982855
CTNNBL1	0.0631995	0.791239	0.982855
UPK1A	-0.0631726	0.791326	0.982879
ZNF76	-0.0631634	0.791356	0.982879
KLHL31	-0.0631382	0.791437	0.982919
GABRA3	-0.0630421	0.791748	0.983219
VCAM1	0.0629852	0.791932	0.983219
SNRPC	-0.062985	0.791932	0.983219
SMIM39	-0.0629734	0.79197	0.983219
BRCA1	0.0629681	0.791987	0.983219
CAPS	-0.0629589	0.792017	0.983219
TMEM19	0.0629576	0.792021	0.983219
SHISA3	0.0629356	0.792092	0.98322
ZBTB3	-0.0629162	0.792155	0.98322
DELE1	0.0629059	0.792188	0.98322
UBA7	-0.0628966	0.792218	0.98322
PDPN	-0.0628415	0.792397	0.983248
GDPD3	-0.0628401	0.792401	0.983248
EPC2	0.0628388	0.792405	0.983248
CLCN5	0.0627869	0.792573	0.983248
EIF1AD	0.0627827	0.792587	0.983248
EIF2B2	0.0627376	0.792733	0.983248
CCER2	0.0627303	0.792756	0.983248
PCDHGC5	0.06271	0.792822	0.983248
ERGIC1	0.0627028	0.792845	0.983248
PCYOX1L	-0.0626897	0.792888	0.983248
NEU3	0.0626729	0.792942	0.983248
SCRN1	0.0626675	0.792959	0.983248
DNAJA3	-0.062661	0.792981	0.983248
INSM1	-0.0626458	0.79303	0.983248
KLHL33	-0.0626119	0.793139	0.983248
EIF4EBP1	-0.0626083	0.793151	0.983248
LURAP1	0.0625904	0.793209	0.983248
DIAPH2	0.0625663	0.793287	0.983248
CPSF4	-0.0625377	0.793379	0.983248
RPL7L1	0.0624865	0.793545	0.983248
TMEM204	-0.0624729	0.793589	0.983248
SLC22A18	-0.0624684	0.793603	0.983248
SFTPD	-0.062468	0.793605	0.983248
NDUFV3	-0.0624524	0.793655	0.983248
TANC1	-0.0624392	0.793698	0.983248
LAPTM4A	0.0624329	0.793718	0.983248
RAB27B	0.0624293	0.79373	0.983248
PDE11A	0.0624163	0.793772	0.983248
LDLR	-0.062409	0.793796	0.983248
RTF1	0.0624022	0.793818	0.983248
XRCC1	0.0623867	0.793868	0.983248
LRRC73	0.0623807	0.793888	0.983248
ARFGEF3	-0.062376	0.793903	0.983248
ACOT13	-0.0623647	0.793939	0.983248
RNF40	-0.0623003	0.794148	0.983248
RPIA	-0.062287	0.794191	0.983248
PPP2R3C	-0.0622855	0.794195	0.983248
UNC13A	-0.0622531	0.7943	0.983248
KAT8	0.0622325	0.794367	0.983248
KCNJ18	0.0622179	0.794414	0.983248
COPB1	-0.0621757	0.794551	0.983248
NEUROG1	0.0621687	0.794574	0.983248
PCDHGA12	0.0621613	0.794597	0.983248
SLC28A2	-0.0621612	0.794598	0.983248
OR11H4	-0.0621608	0.794599	0.983248
MMP3	0.06215	0.794634	0.983248
IGSF21	-0.0621168	0.794741	0.983248
EIF1	0.0621154	0.794746	0.983248
MCHR1	0.0620719	0.794887	0.983248
TBC1D10C	-0.0620484	0.794963	0.983248
OR2C3	0.0620467	0.794968	0.983248
TNS2	0.0620457	0.794972	0.983248
SERPINB4	-0.0620348	0.795007	0.983248
OR2T10	0.0619831	0.795174	0.983248
MARCH7	-0.0619521	0.795275	0.983248
CDH3	0.0619342	0.795332	0.983248
CHST15	-0.0619235	0.795367	0.983248
THBS4	0.0619163	0.79539	0.983248
TMEM70	-0.061913	0.795401	0.983248
CDH8	0.0619122	0.795404	0.983248
OR6C65	0.0618601	0.795572	0.983248
DGAT2L6	0.0618451	0.795621	0.983248
KCNG3	-0.0618442	0.795624	0.983248
FBXO32	0.0618256	0.795684	0.983248
PAF1	-0.0618232	0.795692	0.983248
NPAS2	0.0618177	0.79571	0.983248
TBXT	0.0618132	0.795724	0.983248
TTLL1	0.0618031	0.795757	0.983248
ADCYAP1	-0.0618004	0.795766	0.983248
RDH13	-0.0617974	0.795775	0.983248
NDUFS5	-0.0617891	0.795802	0.983248
SH2B3	0.061771	0.795861	0.983248
GCKR	0.0617363	0.795973	0.983248
CXXC5	0.0617291	0.795997	0.983248
AADACL3	-0.0617244	0.796012	0.983248
HOXA1	0.0617107	0.796056	0.983248
SPRR2E	-0.0617105	0.796057	0.983248
TRAPPC11	0.0617093	0.796061	0.983248
IMPAD1	-0.0616578	0.796227	0.983302
AXIN2	-0.0616521	0.796246	0.983302
SLC10A4	0.0616504	0.796251	0.983302
TMEM106A	-0.0616284	0.796323	0.983325
MFAP2	0.0616134	0.796371	0.983325
MAP3K8	0.0615914	0.796443	0.983325
DERL2	0.0615842	0.796466	0.983325
ABRAXAS2	-0.0615594	0.796546	0.983364
THRSP	0.0615219	0.796667	0.983438
KDM1A	0.0615105	0.796705	0.983438
ACAD11	0.0614858	0.796784	0.983476
CHORDC1	0.061465	0.796852	0.983489
PLAUR	0.0614523	0.796893	0.983489
IGSF6	0.0614004	0.797061	0.983603
IMMP1L	0.0613938	0.797083	0.983603
TTC12	0.0613307	0.797287	0.983617
SLC25A1	-0.0613099	0.797354	0.983617
GATA2	0.0612989	0.79739	0.983617
DPYSL2	-0.0612985	0.797391	0.983617
LOC101059915	0.061296	0.797399	0.983617
RPS8	0.0612298	0.797614	0.983617
LINC00596	0.0612172	0.797654	0.983617
DCT	0.0611929	0.797733	0.983617
CRHR2	0.0611226	0.797961	0.983617
EFNA5	0.0611086	0.798007	0.983617
PNMA6A	-0.0610746	0.798116	0.983617
ATP6V0A1	-0.0610741	0.798118	0.983617
HEG1	-0.061062	0.798157	0.983617
GTF3C6	-0.0610607	0.798162	0.983617
PPP2CB	-0.0610505	0.798195	0.983617
SMAD1	0.0610473	0.798205	0.983617
NMB	-0.0610427	0.79822	0.983617
MEF2B	-0.0610243	0.79828	0.983617
CDC25A	0.0610239	0.798281	0.983617
EIF3M	0.0610203	0.798293	0.983617
SLC44A3	0.0609687	0.79846	0.983617
CCNJL	-0.0609645	0.798473	0.983617
GLT8D1	0.0609635	0.798477	0.983617
AGXT2	0.0609335	0.798574	0.983617
FGF1	-0.0609275	0.798593	0.983617
SUDS3	0.0609014	0.798678	0.983617
DHRS7	-0.0608835	0.798736	0.983617
IGKV1-39	0.060883	0.798737	0.983617
EIF4G1	-0.0608784	0.798752	0.983617
ZNF335	-0.0608666	0.798791	0.983617
BTG1	-0.0608396	0.798878	0.983617
MIPEP	-0.0608263	0.798921	0.983617
UQCRB	-0.060823	0.798932	0.983617
FUOM	0.0608199	0.798942	0.983617
PMCHL1	-0.0608135	0.798963	0.983617
EFCAB3	0.0607551	0.799152	0.983617
CYP4A11	-0.060736	0.799214	0.983617
ESRRB	-0.0606767	0.799406	0.983617
ADM	0.0606422	0.799518	0.983617
ZSWIM8	0.0606402	0.799524	0.983617
LCE6A	0.0606263	0.799569	0.983617
TBCD	-0.0606086	0.799627	0.983617
PARP1	-0.0605882	0.799693	0.983617
KCNA3	0.0605722	0.799745	0.983617
VNN1	-0.0605613	0.79978	0.983617
CCL8	0.0605534	0.799806	0.983617
OR5D13	-0.0605421	0.799843	0.983617
CCDC167	-0.0605338	0.799869	0.983617
THEM6	-0.0605333	0.799871	0.983617
STX1A	-0.0605185	0.799919	0.983617
TRAV17	-0.0605057	0.799961	0.983617
LAT2	0.0605016	0.799974	0.983617
TMX1	0.0604771	0.800053	0.983617
GCM1	-0.0604666	0.800087	0.983617
GUCA2B	0.060425	0.800222	0.983617
ODC1	-0.0604218	0.800232	0.983617
DKK4	-0.060419	0.800242	0.983617
GPLD1	0.0604165	0.80025	0.983617
CDC25C	-0.0603742	0.800387	0.983617
TBL3	-0.0603706	0.800398	0.983617
GML	0.0603704	0.800399	0.983617
TAF4B	0.060369	0.800404	0.983617
SCNN1D	0.0603675	0.800409	0.983617
HBP1	-0.0603522	0.800458	0.983617
N6AMT1	0.0603513	0.800461	0.983617
OR2M4	0.0603464	0.800477	0.983617
ACACA	0.0603233	0.800552	0.983617
GSC	-0.0603214	0.800558	0.983617
NAIP	0.0603077	0.800602	0.983617
SIGLEC14	0.0602923	0.800652	0.983617
MYL5	-0.0602878	0.800667	0.983617
SMIM32	-0.0602754	0.800707	0.983617
PIGC	-0.060261	0.800754	0.983617
MPZL3	0.0602589	0.800761	0.983617
L3HYPDH	-0.0602382	0.800828	0.983617
PANK2	0.0602358	0.800835	0.983617
SCN10A	-0.0602251	0.80087	0.983617
PTH2R	0.0602042	0.800938	0.983617
TRHR	0.0601861	0.800997	0.983617
GARS1	0.0601685	0.801054	0.983617
CBX5	0.0601656	0.801063	0.983617
HELB	-0.0601186	0.801216	0.983655
ULBP2	0.0601135	0.801232	0.983655
IGHV1OR15-9	-0.0601002	0.801275	0.983655
PIDD1	0.0600956	0.80129	0.983655
ACOX1	0.0600519	0.801432	0.983741
MID2	0.0600439	0.801458	0.983741
AMD1	-0.0599733	0.801687	0.983863
OR2G2	-0.0599435	0.801784	0.983863
FAM155B	-0.0599199	0.80186	0.983863
GLI2	-0.0599119	0.801886	0.983863
RSU1	0.0599062	0.801905	0.983863
RC3H2	0.0599025	0.801917	0.983863
GTPBP4	-0.0598867	0.801968	0.983863
RHPN2	0.0598828	0.801981	0.983863
SFXN3	-0.0598773	0.801998	0.983863
OLFM4	-0.0598565	0.802066	0.983885
ADK	-0.0598339	0.802139	0.983894
ADH5	0.0597869	0.802292	0.983894
FAM49A	-0.0597849	0.802298	0.983894
TARBP1	-0.0597745	0.802332	0.983894
PRRT2	0.0597532	0.802401	0.983894
SELENOM	-0.0597521	0.802404	0.983894
MAGEL2	-0.0597373	0.802452	0.983894
PTPRN	0.0597121	0.802534	0.983894
LYN	0.0597084	0.802546	0.983894
BLOC1S1	-0.0596742	0.802657	0.983894
BEX4	-0.0596661	0.802683	0.983894
LSM4	0.0596333	0.80279	0.983894
SCP2	0.0596186	0.802838	0.983894
PECR	0.0596152	0.802849	0.983894
TENT5A	-0.0595901	0.80293	0.983894
SBK2	-0.0595799	0.802963	0.983894
MAEA	-0.0595667	0.803006	0.983894
C6orf226	-0.0595415	0.803088	0.983894
FLRT2	-0.059529	0.803128	0.983894
ARID3B	-0.0595253	0.80314	0.983894
MEGF8	0.0595172	0.803167	0.983894
MAPK1IP1L	-0.0594968	0.803233	0.983894
LPAR1	-0.0594927	0.803246	0.983894
DEFB116	-0.0594885	0.80326	0.983894
KRT83	-0.0594768	0.803298	0.983894
NLRC4	-0.0594191	0.803485	0.984038
ESYT1	0.0594102	0.803514	0.984038
PER1	0.0593949	0.803563	0.984039
TNRC6C	-0.0593496	0.803711	0.984095
RNASE10	-0.0593395	0.803743	0.984095
MPND	-0.0593231	0.803796	0.984095
ACOT11	-0.0593205	0.803805	0.984095
KLHDC8A	-0.0592953	0.803887	0.984135
SESTD1	-0.0592689	0.803973	0.984141
TRAPPC3L	0.0592426	0.804058	0.984141
ATP13A5	-0.0592418	0.804061	0.984141
SLC17A5	-0.0592333	0.804088	0.984141
CMTM4	-0.0592015	0.804191	0.984183
TLE4	-0.0591791	0.804264	0.984183
DNAAF4	0.0591763	0.804273	0.984183
RHNO1	0.0591542	0.804345	0.984183
NCOA4	-0.0591281	0.80443	0.984183
CCL7	-0.0591096	0.80449	0.984183
UPK3A	0.0590887	0.804557	0.984183
SEC22A	-0.059047	0.804693	0.984183
HAGH	0.059034	0.804735	0.984183
DNMT1	0.0590246	0.804766	0.984183
RHOT2	0.0590153	0.804796	0.984183
FUT9	-0.0589927	0.804869	0.984183
CCDC73	-0.0589792	0.804913	0.984183
CD300A	-0.0589494	0.805009	0.984183
MYH7	-0.0589386	0.805045	0.984183
SMARCAL1	0.0589299	0.805073	0.984183
GEM	-0.0589101	0.805137	0.984183
KIAA0753	0.0589054	0.805152	0.984183
ANKRD22	-0.0588914	0.805198	0.984183
CACNA2D1	-0.0588718	0.805261	0.984183
KDM3A	-0.0588689	0.805271	0.984183
C2orf69	-0.0588602	0.805299	0.984183
ZNF711	0.0588476	0.80534	0.984183
DHCR7	-0.0588461	0.805345	0.984183
FOXD4L1	-0.0588425	0.805357	0.984183
MAPKBP1	-0.0588239	0.805417	0.984183
NSMCE3	0.0588149	0.805446	0.984183
RBM38	0.0587806	0.805558	0.984183
TMEM97	0.0587392	0.805692	0.984183
NFATC2	-0.0587341	0.805709	0.984183
LBP	0.058728	0.805729	0.984183
SLC16A3	-0.0586987	0.805824	0.984183
DEPDC1B	-0.0586859	0.805865	0.984183
MED21	-0.0586836	0.805873	0.984183
CAPNS2	0.0586805	0.805883	0.984183
MSH4	0.0586792	0.805887	0.984183
GPKOW	0.0586442	0.806001	0.984215
ARHGEF3	0.0586382	0.80602	0.984215
DYNC2H1	-0.0586259	0.80606	0.984215
FCER2	0.0585944	0.806162	0.984249
HSD17B3	-0.0585779	0.806216	0.984249
RNF19B	0.0585295	0.806373	0.984249
MPPED2	-0.0585149	0.806421	0.984249
CDK2AP2	-0.0585147	0.806421	0.984249
MED27	0.0584784	0.806539	0.984249
RASEF	-0.0584767	0.806545	0.984249
KRT4	-0.0584611	0.806595	0.984249
PATE4	-0.0584453	0.806647	0.984249
MAMSTR	0.0584375	0.806672	0.984249
PPP1R14B	-0.0584134	0.80675	0.984249
EEF1B2	0.0584057	0.806775	0.984249
ASB17	-0.0583799	0.806859	0.984249
RELN	0.0583792	0.806861	0.984249
C9orf72	-0.058371	0.806888	0.984249
MIB1	-0.0583695	0.806893	0.984249
LYRM9	0.058346	0.806969	0.984249
LYPD4	-0.058284	0.807171	0.984249
CTAGE3P	0.0582682	0.807222	0.984249
HTR1F	-0.0582495	0.807283	0.984249
ZNF354C	-0.0582422	0.807307	0.984249
ZNF529	-0.0582285	0.807351	0.984249
ATAD5	-0.0582138	0.807399	0.984249
PTCHD1	0.0582093	0.807414	0.984249
FZD1	0.0582009	0.807441	0.984249
ARGLU1	-0.0582	0.807444	0.984249
ABCC5	0.0581436	0.807627	0.984249
SVOP	0.0581402	0.807638	0.984249
LSR	-0.0581274	0.807679	0.984249
FTSJ3	0.0580977	0.807776	0.984249
DLG3	0.0580966	0.80778	0.984249
RIPOR1	0.05809	0.807801	0.984249
LRFN4	0.058078	0.80784	0.984249
GPC2	0.058071	0.807863	0.984249
PLPPR2	0.0580642	0.807885	0.984249
DAB2IP	-0.0580551	0.807914	0.984249
ANKRD2	-0.0580428	0.807954	0.984249
VPS33B	0.0580332	0.807986	0.984249
UBE2Q1	-0.0580018	0.808088	0.984249
MFSD4A	0.057992	0.808119	0.984249
ATOH1	0.0579855	0.808141	0.984249
SULT1B1	0.0579835	0.808147	0.984249
MYPOP	-0.0579404	0.808287	0.98427
WFDC2	-0.0579387	0.808293	0.98427
THAP3	0.0579181	0.80836	0.98427
GTSF1	0.057913	0.808376	0.98427
DDAH2	-0.0579028	0.808409	0.98427
OR51A4	0.0578775	0.808492	0.98431
RHEB	-0.0578482	0.808587	0.98432
TNFRSF9	-0.057825	0.808662	0.98432
DLG2	0.0578229	0.808669	0.98432
PLPP4	-0.0578044	0.808729	0.98432
FKBP11	0.057799	0.808747	0.98432
IGKV1-12	0.0577517	0.808901	0.98432
SCUBE2	-0.0577439	0.808926	0.98432
CCDC168	-0.0577419	0.808932	0.98432
RASIP1	-0.0577371	0.808948	0.98432
HMX2	0.0577123	0.809029	0.98432
FERMT1	-0.0576682	0.809172	0.98432
OR6N2	0.0576633	0.809188	0.98432
LIAS	0.0576601	0.809198	0.98432
NKRF	0.0576559	0.809212	0.98432
GLRA2	-0.0576447	0.809248	0.98432
IL36A	-0.0576001	0.809393	0.98432
NUP205	0.0575429	0.809579	0.98432
AZGP1	-0.057542	0.809582	0.98432
SRSF10	-0.0575356	0.809603	0.98432
GTPBP1	-0.0575131	0.809676	0.98432
GNA13	0.0575033	0.809708	0.98432
RRP8	-0.0574942	0.809738	0.98432
LRPPRC	-0.0574915	0.809746	0.98432
GSDMD	0.0574783	0.809789	0.98432
CLPTM1L	-0.0574741	0.809803	0.98432
ZNF234	0.0574653	0.809832	0.98432
REX1BD	-0.0574524	0.809873	0.98432
USP43	0.0574465	0.809893	0.98432
C1QTNF5	-0.0574263	0.809958	0.98432
SCO1	0.057418	0.809985	0.98432
ANKRD13D	-0.0574002	0.810043	0.98432
DYRK1A	-0.0573892	0.810079	0.98432
FAM161B	0.057373	0.810132	0.98432
SLC22A31	0.0573561	0.810187	0.98432
ADSL	-0.057336	0.810252	0.98432
OR52L1	0.0573237	0.810292	0.98432
RNF185	-0.0572774	0.810442	0.98432
CMPK1	0.0572691	0.810469	0.98432
SAR1B	-0.0572213	0.810625	0.98432
ADRM1	-0.0572158	0.810643	0.98432
GBX1	0.0572074	0.81067	0.98432
CLTCL1	-0.0571919	0.81072	0.98432
KCNMB2	0.0571793	0.810762	0.98432
ZER1	-0.0571738	0.810779	0.98432
ASAH2	0.0571245	0.81094	0.98432
MARCH10	0.0570947	0.811037	0.98432
DDI2	-0.057089	0.811055	0.98432
HBS1L	0.0570821	0.811078	0.98432
LRRC17	-0.057082	0.811078	0.98432
PRAMEF4	0.0570761	0.811097	0.98432
CTSF	-0.0570519	0.811176	0.98432
FIGN	-0.0570496	0.811184	0.98432
MRPS6	-0.0570208	0.811277	0.98432
PGF	-0.0570188	0.811284	0.98432
KRTAP4-11	-0.0570115	0.811307	0.98432
ABCD3	0.0569985	0.81135	0.98432
METTL14	0.0569664	0.811454	0.98432
BBC3	0.0569382	0.811546	0.98432
PRAMEF27	0.0569219	0.811599	0.98432
PTK2B	-0.0569217	0.811599	0.98432
MAP2	-0.0568736	0.811756	0.98432
GPATCH3	-0.0568512	0.811829	0.98432
LRRC38	-0.05685	0.811833	0.98432
RAB6A	0.0568397	0.811866	0.98432
MISP3	-0.0568255	0.811912	0.98432
CDC34	-0.0568047	0.81198	0.98432
DNAJC21	-0.0567896	0.812029	0.98432
MICAL1	0.0567784	0.812066	0.98432
MAP3K7	0.0567666	0.812104	0.98432
MND1	-0.0567593	0.812128	0.98432
ASB16-AS1	-0.0567326	0.812215	0.98432
GSC2	0.0567302	0.812222	0.98432
NIM1K	0.0567269	0.812233	0.98432
RPS16	0.0567198	0.812256	0.98432
BTBD7	-0.0567188	0.81226	0.98432
SNX29P2	0.056673	0.812409	0.98432
COMMD4	0.0566656	0.812433	0.98432
HINFP	-0.0566527	0.812475	0.98432
BRINP2	-0.0566238	0.812568	0.98432
SERPINA11	-0.0566131	0.812603	0.98432
SLIT2	0.0565753	0.812726	0.98432
MRM3	0.0565672	0.812753	0.98432
MAP3K21	-0.056548	0.812815	0.98432
RNF208	0.0565132	0.812928	0.98432
PCGF3	0.0564692	0.813072	0.98432
CDIPT	0.0564596	0.813103	0.98432
ICOSLG	0.0564424	0.813159	0.98432
RSAD1	0.0564324	0.813192	0.98432
INO80C	0.0564143	0.81325	0.98432
CHRD	0.0563837	0.81335	0.98432
RPL22	-0.0563816	0.813357	0.98432
KRTAP4-12	-0.0563802	0.813361	0.98432
DLG5	-0.0563647	0.813412	0.98432
FOLH1	-0.0563578	0.813434	0.98432
BCOR	-0.0563526	0.813451	0.98432
POLR3G	-0.056352	0.813453	0.98432
GPHA2	0.0563512	0.813456	0.98432
CD5L	-0.0563458	0.813473	0.98432
TEX54	-0.0563071	0.813599	0.98432
HES7	0.0562891	0.813658	0.98432
SNRNP40	0.0562551	0.813768	0.98432
SMPD2	-0.0562467	0.813796	0.98432
C1orf196	-0.0562111	0.813912	0.98432
PSMC2	-0.0562101	0.813915	0.98432
TAF8	0.0562052	0.813931	0.98432
GBP4	0.0561948	0.813965	0.98432
PLSCR4	0.0561843	0.813999	0.98432
TGM7	0.0561766	0.814024	0.98432
RSBN1L	-0.0561529	0.814101	0.98432
HBA2	-0.0561198	0.814209	0.98432
PIRT	-0.0561081	0.814247	0.98432
ENSA	0.0560866	0.814317	0.98432
SPTA1	-0.0560795	0.81434	0.98432
PREX2	-0.0560512	0.814432	0.98432
PRB2	-0.0560418	0.814463	0.98432
UBE2V2	0.0560416	0.814463	0.98432
SMURF2	0.0560078	0.814573	0.98432
MTMR10	-0.0559927	0.814623	0.98432
ZFAND3	-0.0559607	0.814727	0.98432
PAK4	-0.0559566	0.81474	0.98432
BMP2KL	0.0559179	0.814866	0.98432
LRRC52	0.0558389	0.815123	0.98432
FTCDNL1	0.0558342	0.815139	0.98432
PRKCH	0.05583	0.815152	0.98432
UGT3A2	-0.0558112	0.815214	0.98432
ZBTB44	-0.0558099	0.815218	0.98432
TMEM239	-0.0558064	0.815229	0.98432
CD3E	-0.0557555	0.815395	0.98432
OR5B12	-0.0557513	0.815409	0.98432
SLC52A3	0.0557308	0.815475	0.98432
MITF	-0.055694	0.815595	0.98432
DYNC1LI1	0.0556762	0.815653	0.98432
WWOX	-0.0556753	0.815656	0.98432
MSLNL	0.0556571	0.815715	0.98432
CENPJ	0.0556502	0.815738	0.98432
IGHV4-59	-0.0556401	0.815771	0.98432
COQ9	0.0556244	0.815822	0.98432
RPS6KA3	0.0556227	0.815827	0.98432
COL4A6	0.0556096	0.81587	0.98432
TRAIP	0.0555991	0.815904	0.98432
GFM1	-0.0555978	0.815909	0.98432
CCDC13	-0.0555703	0.815998	0.98432
SLC38A10	0.0555636	0.81602	0.98432
GRIA2	-0.0555586	0.816036	0.98432
IGHV1-45	-0.0555436	0.816085	0.98432
MDGA2	-0.0555119	0.816188	0.98432
CYP2J2	0.0555116	0.816189	0.98432
GOLGA7	-0.0554999	0.816227	0.98432
DALRD3	-0.0554795	0.816294	0.98432
NTNG1	-0.0554737	0.816313	0.98432
FAM133B	0.0554678	0.816332	0.98432
OR5AN1	0.0554676	0.816333	0.98432
ASB8	-0.0554517	0.816384	0.98432
ARG1	-0.055441	0.816419	0.98432
IL36B	-0.0554319	0.816449	0.98432
IQCK	0.0554212	0.816484	0.98432
ARHGAP17	0.055419	0.816491	0.98432
SAA1	-0.0554158	0.816501	0.98432
FCAMR	-0.0554075	0.816528	0.98432
SPIN4	0.0554029	0.816543	0.98432
SLC24A1	-0.0553908	0.816583	0.98432
SEZ6	-0.0553897	0.816586	0.98432
PFDN1	0.0553746	0.816635	0.98432
IDI1	0.0553725	0.816642	0.98432
RNF115	0.0553304	0.816779	0.98432
DMP1	-0.0553154	0.816828	0.98432
FKBP6	-0.0553047	0.816863	0.98432
PARP12	0.055232	0.8171	0.98432
PRAMEF9	0.055213	0.817162	0.98432
ANK1	0.0552087	0.817176	0.98432
FBXO41	-0.0551808	0.817267	0.98432
ETFBKMT	-0.0551578	0.817342	0.98432
MS4A1	-0.055155	0.817351	0.98432
LST1	-0.0551527	0.817359	0.98432
ENDOV	0.0551411	0.817396	0.98432
PPP1R35	0.0551371	0.817409	0.98432
PAPOLA	0.0551178	0.817472	0.98432
TNC	0.0551039	0.817517	0.98432
ATP23	0.0550881	0.817569	0.98432
ZFAND6	-0.0550874	0.817571	0.98432
SCYL1	0.0550648	0.817645	0.98432
C11orf95	0.0550413	0.817721	0.98432
BHLHA9	0.0549839	0.817908	0.98432
WDR93	-0.054979	0.817924	0.98432
SLC6A4	-0.0549715	0.817949	0.98432
ANO3	-0.0549615	0.817981	0.98432
SLC52A2	-0.0549536	0.818007	0.98432
ARGFX	-0.0549411	0.818048	0.98432
S100A4	0.0549391	0.818054	0.98432
CCDC71L	-0.054928	0.818091	0.98432
NIPSNAP3B	0.0549117	0.818144	0.98432
FGGY	0.0548565	0.818324	0.98432
SLC15A1	0.0548373	0.818386	0.98432
AKAP11	0.0548279	0.818417	0.98432
SYT12	0.0548231	0.818432	0.98432
MAPT	-0.0548114	0.818471	0.98432
RTN2	0.054795	0.818524	0.98432
PGGT1B	0.0547916	0.818535	0.98432
LRRC4C	-0.054781	0.81857	0.98432
FGF18	0.0547739	0.818593	0.98432
PRB1	-0.0547487	0.818675	0.98432
HTR3D	-0.0547319	0.81873	0.98432
GLRX5	-0.054728	0.818742	0.98432
SNRNP70	0.0547169	0.818779	0.98432
ARRDC4	-0.0547156	0.818783	0.98432
CLASP2	0.0547065	0.818812	0.98432
ARID5B	0.0546949	0.81885	0.98432
SPRR5	-0.0546891	0.818869	0.98432
S100A8	0.0546609	0.818961	0.98432
SKIL	-0.054651	0.818993	0.98432
KLHL22	0.0546496	0.818998	0.98432
WDR59	-0.0546488	0.819	0.98432
PRAMEF25	0.0546367	0.81904	0.98432
LLGL1	-0.054626	0.819075	0.98432
RAMACL	0.0546072	0.819136	0.98432
CLEC16A	0.0545926	0.819184	0.98432
NKX3-1	0.0545735	0.819246	0.98432
CRY2	-0.0545335	0.819376	0.98432
LURAP1L	-0.0545248	0.819405	0.98432
HMGB4	-0.054521	0.819417	0.98432
F13A1	-0.0545195	0.819422	0.98432
ID2	0.0545129	0.819443	0.98432
SPRYD7	-0.0545053	0.819468	0.98432
ADTRP	-0.054501	0.819482	0.98432
SERTM2	0.0544483	0.819654	0.984414
OSGIN2	-0.054447	0.819658	0.984414
CA11	0.0544308	0.819711	0.984418
NKX2-1	-0.0543927	0.819835	0.984509
ADCY9	-0.054373	0.8199	0.984527
KHK	-0.0543334	0.820029	0.984623
CMC1	-0.0543131	0.820095	0.984644
RTP2	-0.054297	0.820148	0.984648
TBX5	-0.0542709	0.820233	0.984671
ARC	0.0542517	0.820295	0.984671
TCAF2	0.0542138	0.820419	0.984671
GTF3C4	-0.0542042	0.82045	0.984671
CDC14C	0.0541934	0.820485	0.984671
SEC14L2	0.0541778	0.820536	0.984671
NAA30	-0.054157	0.820604	0.984671
HILS1	0.0541517	0.820621	0.984671
DUS2	0.0541392	0.820662	0.984671
SH3GL2	-0.0541213	0.82072	0.984671
EEF1A2	0.0541127	0.820748	0.984671
WBP1	0.0541106	0.820755	0.984671
MMTAG2	-0.0540865	0.820834	0.9847
MYNN	0.0540537	0.820941	0.9847
USP29	-0.0540428	0.820976	0.9847
RPL3L	-0.0540186	0.821055	0.9847
OR7D4	-0.0539877	0.821156	0.9847
PIGT	0.0539809	0.821178	0.9847
EGFL8	0.0539756	0.821195	0.9847
SUMO1P1	0.0539634	0.821235	0.9847
HMGN3	0.0539621	0.82124	0.9847
ACKR1	-0.0539527	0.82127	0.9847
NUP210L	0.0538667	0.821551	0.984971
OR14L1P	-0.0538464	0.821617	0.984971
SMPD4	-0.0538383	0.821643	0.984971
GTF3A	-0.0538076	0.821743	0.985032
CXCL6	-0.053747	0.821941	0.985101
OR52R1	-0.0537463	0.821943	0.985101
AMIGO1	-0.0537449	0.821948	0.985101
TMPRSS5	-0.0537001	0.822094	0.985197
FHL1	-0.0536902	0.822126	0.985197
CDC123	-0.0536296	0.822324	0.985348
NT5M	0.0536144	0.822374	0.985348
IKZF2	0.0536066	0.822399	0.985348
NUTM2A	-0.0535302	0.822649	0.985537
AIG1	0.053528	0.822656	0.985537
ELAVL2	0.0534895	0.822781	0.985597
TMEM140	0.0534812	0.822808	0.985597
CYP3A43	0.0534675	0.822853	0.985597
C2CD5	0.0534503	0.822909	0.985606
ALAS1	-0.0534322	0.822968	0.985618
GINS1	0.0533774	0.823147	0.985773
HNMT	0.0533114	0.823362	0.985881
PLA2G4B	0.0533061	0.82338	0.985881
DEGS2	-0.0532933	0.823422	0.985881
NETO2	0.0532897	0.823433	0.985881
MUC3B	0.0532561	0.823543	0.985953
NRG2	-0.0532224	0.823653	0.985996
CES5A	-0.0531629	0.823847	0.985996
SLC2A8	-0.0531509	0.823886	0.985996
NRCAM	0.0531377	0.823929	0.985996
PRR11	-0.0531193	0.823989	0.985996
ARHGEF17	-0.0531146	0.824005	0.985996
USP34	0.0530928	0.824076	0.985996
PHACTR1	0.0530826	0.824109	0.985996
TTC8	0.0530713	0.824146	0.985996
MED30	0.0530568	0.824193	0.985996
TRGV2	0.0530557	0.824197	0.985996
HSF2BP	0.053048	0.824222	0.985996
GATA3	-0.0530444	0.824234	0.985996
ARF5	-0.0530345	0.824266	0.985996
EP300	-0.0530131	0.824336	0.986002
GABRG2	0.0530027	0.82437	0.986002
RAET1E	-0.0529201	0.824639	0.986203
SLC6A5	-0.0529016	0.8247	0.986203
S100A7	-0.0528959	0.824718	0.986203
TNNC2	-0.052891	0.824734	0.986203
CCDC12	0.0528557	0.82485	0.986283
CCT8	0.0528276	0.824941	0.986309
BLZF1	0.0528188	0.82497	0.986309
LARP4B	0.0527951	0.825047	0.986343
GRIP1	0.0527738	0.825117	0.986367
SLC46A3	-0.0527549	0.825179	0.986382
C14orf178	0.0527026	0.825349	0.986468
RAB8A	0.0526689	0.82546	0.986468
ALKBH2	0.0526639	0.825476	0.986468
NIPA2	0.0526509	0.825518	0.986468
MMP16	0.0526471	0.825531	0.986468
CACNG1	0.0526352	0.82557	0.986468
AQP7P3	0.0526212	0.825615	0.986468
ANKRD45	0.0525892	0.82572	0.986468
CBLB	0.0525732	0.825772	0.986468
UBL7	0.0525613	0.825811	0.986468
ARL14EP	0.0525454	0.825863	0.986468
FNBP1L	0.0525372	0.82589	0.986468
FAM166C	-0.0525295	0.825915	0.986468
PIMREG	-0.0525221	0.825939	0.986468
OR52A5	-0.0524911	0.82604	0.986492
ABCC2	0.0524736	0.826097	0.986492
MAGI2	0.0524577	0.826149	0.986492
BRI3	-0.0524558	0.826155	0.986492
PHLDB1	-0.052435	0.826223	0.986505
IFNA6	-0.0524057	0.826319	0.986505
SCGB1D4	0.0523806	0.826401	0.986505
HSPA4	-0.0523511	0.826497	0.986505
OR2AG1	-0.0523479	0.826508	0.986505
CFAP69	0.052344	0.826521	0.986505
PIGS	-0.0523429	0.826524	0.986505
MYO1C	0.0523322	0.826559	0.986505
ABCB5	0.0523121	0.826625	0.986525
POLR3B	-0.0522779	0.826737	0.986533
TTC37	0.0522682	0.826768	0.986533
TMEM141	0.0522649	0.826779	0.986533
BCL11B	0.0522386	0.826865	0.986577
FOXD4L3	-0.0522047	0.826976	0.986592
CMTR1	0.0521439	0.827174	0.986592
DCTN5	0.0520946	0.827335	0.986592
PRAMEF15	0.052083	0.827373	0.986592
ROCK1	0.0520825	0.827375	0.986592
HTR4	-0.05208	0.827383	0.986592
C12orf49	0.0520534	0.82747	0.986592
ARNTL	-0.0520422	0.827506	0.986592
RB1	0.0520395	0.827515	0.986592
C11orf96	0.0520281	0.827552	0.986592
HEPACAM	-0.0520234	0.827568	0.986592
SERPINB3	-0.0520185	0.827584	0.986592
UROC1	0.0520075	0.82762	0.986592
FKBP4	-0.0520045	0.82763	0.986592
UGGT2	0.0519999	0.827645	0.986592
BATF	0.0519938	0.827664	0.986592
ATP2B1	-0.0519612	0.827771	0.986617
RDH14	-0.0519428	0.827831	0.986617
NAA35	0.0519358	0.827854	0.986617
SMC2	-0.0519273	0.827882	0.986617
IL18	-0.0518278	0.828207	0.986817
MYF5	0.0517584	0.828434	0.986817
CTXND2	-0.0517552	0.828444	0.986817
IGLV3-1	-0.0517491	0.828464	0.986817
ETV2	-0.0517239	0.828546	0.986817
DSCAML1	-0.0517226	0.828551	0.986817
DZIP1	-0.0517176	0.828567	0.986817
SLC1A3	0.0517104	0.82859	0.986817
SDK2	-0.0517012	0.828621	0.986817
FYB2	0.0516848	0.828674	0.986817
DPYSL5	0.0516666	0.828734	0.986817
YES1	-0.0516655	0.828737	0.986817
KRT78	0.0516642	0.828741	0.986817
PRTFDC1	-0.0516486	0.828793	0.986817
MED16	-0.0516381	0.828827	0.986817
AKR1C4	-0.0516314	0.828848	0.986817
SERINC1	-0.0516156	0.8289	0.986817
OPA1	-0.051603	0.828941	0.986817
SLC5A6	-0.0515854	0.828999	0.986817
WDCP	-0.0515526	0.829106	0.986817
PSMD12	0.0515456	0.829129	0.986817
LENG8	-0.0515394	0.829149	0.986817
GRAPL	-0.0515263	0.829192	0.986817
VCL	-0.0515023	0.829271	0.986817
GPR75	0.0514921	0.829304	0.986817
NCBP2L	-0.051485	0.829327	0.986817
CLIP4	0.0514497	0.829442	0.986883
BHMT2	-0.051412	0.829566	0.986883
MPDZ	0.0514072	0.829581	0.986883
ZNF606	-0.0513812	0.829666	0.986883
ABCA6	0.0513727	0.829694	0.986883
DLAT	0.0512952	0.829947	0.986883
OR14C36	-0.0512846	0.829982	0.986883
PRKCA	0.0512788	0.830001	0.986883
KCNV1	0.0512583	0.830068	0.986883
TRIM65	-0.0512444	0.830113	0.986883
SNAPC1	0.0512341	0.830147	0.986883
SMC1A	0.0512337	0.830148	0.986883
HP1BP3	0.0512235	0.830182	0.986883
ARHGEF10L	-0.0512014	0.830254	0.986883
CAMK2N2	0.0511996	0.83026	0.986883
PALLD	0.0511828	0.830315	0.986883
QPCTL	0.0511267	0.830498	0.986883
MED23	0.0511114	0.830548	0.986883
SLC29A4	-0.051071	0.830681	0.986883
STK33	-0.0510602	0.830716	0.986883
LHFPL6	-0.0510529	0.83074	0.986883
SRGAP2C	-0.0510454	0.830764	0.986883
C5AR2	-0.0510161	0.83086	0.986883
CAPZA1	0.0509966	0.830924	0.986883
KSR2	-0.0509595	0.831045	0.986883
ST6GALNAC6	-0.0509567	0.831054	0.986883
SPICE1	-0.050946	0.831089	0.986883
MLF1	-0.0509454	0.831091	0.986883
NDUFAF5	0.0509442	0.831095	0.986883
PRMT2	-0.0509276	0.831149	0.986883
GCLM	0.05092	0.831174	0.986883
UTP3	-0.0509192	0.831177	0.986883
CDO1	-0.0509161	0.831187	0.986883
GBE1	0.050913	0.831197	0.986883
TRBC1	0.0509061	0.83122	0.986883
IQCF6	-0.0509033	0.831229	0.986883
LTN1	0.0508999	0.83124	0.986883
CSNKA2IP	0.0508966	0.831251	0.986883
ADAMTSL5	0.050869	0.831341	0.986886
CNGA2	-0.0508533	0.831392	0.986886
SLC6A1	-0.0508257	0.831483	0.986886
BIN1	-0.0508151	0.831517	0.986886
MYL2	-0.0508063	0.831546	0.986886
CLDN1	0.0507852	0.831615	0.986886
SLC1A7	-0.0507402	0.831762	0.986886
TCF23	-0.0507367	0.831774	0.986886
ADM5	0.0507353	0.831778	0.986886
UBTD1	-0.0507352	0.831778	0.986886
DUS1L	-0.0506978	0.831901	0.986886
CHAC1	0.0506919	0.83192	0.986886
DENND4C	0.0506868	0.831937	0.986886
ACTR10	0.050672	0.831985	0.986886
TMEM104	-0.0506473	0.832066	0.986886
MAML3	0.0506212	0.832151	0.986886
DCC	0.0506203	0.832154	0.986886
TRBV28	0.0505659	0.832332	0.986886
MARCH5	0.0505648	0.832336	0.986886
DHDDS	-0.0505522	0.832377	0.986886
SERPINF1	-0.050552	0.832378	0.986886
DSC2	0.050551	0.832381	0.986886
ASB9	-0.0505501	0.832384	0.986886
NPR1	-0.0505055	0.83253	0.986951
AGTR1	0.0504988	0.832552	0.986951
HNRNPR	0.0504739	0.832633	0.986951
TRPC5OS	0.0504732	0.832635	0.986951
SLC7A1	-0.0504119	0.832836	0.986965
TRPA1	0.0503875	0.832916	0.986965
MBOAT7	0.0503874	0.832916	0.986965
APOC3	-0.0503671	0.832982	0.986965
AXIN1	-0.0503595	0.833007	0.986965
IGLV3-9	0.0503486	0.833043	0.986965
RHOA	-0.0503296	0.833105	0.986965
CXCL1	-0.0503162	0.833149	0.986965
MIEF2	0.0502978	0.833209	0.986965
OR10H2	0.0502929	0.833225	0.986965
PDK4	-0.0502733	0.833289	0.986965
FAAP20	-0.0502622	0.833326	0.986965
COQ8B	0.0502481	0.833372	0.986965
HACD4	-0.050243	0.833388	0.986965
EGLN2	0.0502308	0.833428	0.986965
PCDH18	0.0502078	0.833503	0.986965
SAA2	-0.0502043	0.833515	0.986965
PRAMEF6	0.0501791	0.833597	0.986965
APOC2	-0.0501586	0.833664	0.986965
GEMIN7	-0.0501566	0.833671	0.986965
LSM10	0.0501539	0.83368	0.986965
IGHV6-1	-0.0501238	0.833778	0.987024
ZNF28	-0.0500592	0.83399	0.987042
ZWILCH	-0.05004	0.834053	0.987042
HOXA10	-0.0500256	0.8341	0.987042
ANP32D	-0.0500085	0.834156	0.987042
ZNF740	-0.0499857	0.83423	0.987042
DEFB121	0.0499801	0.834249	0.987042
ARL8B	0.0499717	0.834276	0.987042
TAF2	-0.0499638	0.834302	0.987042
GALT	0.0499572	0.834323	0.987042
KIAA1614	-0.049933	0.834403	0.987042
LYPLA2	-0.0499243	0.834431	0.987042
GCG	-0.0499079	0.834485	0.987042
DET1	-0.0498828	0.834567	0.987042
IGHV1-8	-0.049879	0.834579	0.987042
GKN3P	-0.0498483	0.83468	0.987042
SMIM10	0.0498206	0.834771	0.987042
YBX1	0.0497575	0.834977	0.987042
SVIL	-0.0497464	0.835013	0.987042
ST6GALNAC5	-0.0497257	0.835081	0.987042
PBDC1	0.0497238	0.835088	0.987042
WNT1	0.0497155	0.835114	0.987042
FARP2	-0.0497102	0.835132	0.987042
SUPT3H	-0.0497008	0.835163	0.987042
H2BC13	-0.0496799	0.835231	0.987042
CASTOR1	0.0496781	0.835237	0.987042
PABPC4L	0.049676	0.835244	0.987042
FER1L5	0.0496708	0.835261	0.987042
SORBS2	0.0496505	0.835327	0.987042
MSTN	0.0496384	0.835367	0.987042
BCR	0.049638	0.835368	0.987042
FOXD4L5	-0.0496341	0.835381	0.987042
TGIF2LX	-0.0496262	0.835407	0.987042
TEX44	-0.0496234	0.835416	0.987042
SLC30A1	-0.0495519	0.83565	0.987245
CACUL1	0.049516	0.835768	0.987245
FAM168A	0.0494808	0.835883	0.987245
GKAP1	0.0494799	0.835886	0.987245
ALKBH5	-0.0494633	0.83594	0.987245
TRAV8-3	0.0494612	0.835947	0.987245
SEPHS1	-0.0494552	0.835966	0.987245
CLDND2	-0.0494491	0.835987	0.987245
NSMAF	-0.0494171	0.836091	0.987245
NOVA1	0.0493972	0.836156	0.987245
SNHG28	-0.0493823	0.836205	0.987245
ERBIN	0.0493664	0.836257	0.987245
PCDHB12	-0.0493647	0.836263	0.987245
IQCM	-0.0493463	0.836323	0.987245
PEF1	-0.0493216	0.836404	0.987245
OR6C76	-0.0493135	0.836431	0.987245
TNFRSF4	-0.049286	0.83652	0.987245
ADAMTS14	-0.0492446	0.836656	0.987245
C2orf42	0.0492384	0.836676	0.987245
UBA1	0.0492333	0.836693	0.987245
ATG9A	-0.0492274	0.836712	0.987245
AGER	0.0492247	0.836721	0.987245
GXYLT2	-0.0492075	0.836778	0.987245
C16orf89	0.0491895	0.836837	0.987245
KLHL6	-0.0491878	0.836842	0.987245
RFX7	-0.0491513	0.836962	0.987245
HOXC13	0.0491458	0.836979	0.987245
UGT3A1	-0.0491452	0.836981	0.987245
CRISPLD1	0.0491011	0.837126	0.987245
PTPN21	0.0490784	0.8372	0.987245
OR11H6	0.0490743	0.837214	0.987245
ZADH2	-0.0490592	0.837263	0.987245
GABRA5	0.0490464	0.837305	0.987245
NVL	-0.0490388	0.83733	0.987245
AP4M1	-0.0490386	0.837331	0.987245
YWHAG	-0.0490184	0.837397	0.987245
SHMT2	-0.0490151	0.837408	0.987245
PTPRA	-0.048887	0.837827	0.987291
ZNF701	-0.0488537	0.837936	0.987291
CNTN4	-0.0488338	0.838001	0.987291
COL4A5	-0.0488122	0.838072	0.987291
ANKRD55	0.0488118	0.838074	0.987291
SFT2D1	0.0488017	0.838107	0.987291
PHLDA1	0.0487953	0.838128	0.987291
NPLOC4	-0.0487846	0.838163	0.987291
SMC3	0.048773	0.838201	0.987291
LIPT2	0.0487654	0.838226	0.987291
EBF2	-0.0487621	0.838236	0.987291
DUS4L	0.0487525	0.838268	0.987291
TMEM177	0.0487517	0.83827	0.987291
PJA2	-0.0487511	0.838272	0.987291
GABPA	0.0487365	0.83832	0.987291
POP1	-0.0487348	0.838326	0.987291
ARPC5L	0.0487333	0.83833	0.987291
FOXD4L4	-0.0487208	0.838372	0.987291
ANKRD54	0.0487063	0.838419	0.987291
ASB11	0.0486495	0.838605	0.987291
GPATCH2	-0.0486401	0.838636	0.987291
M6PR	0.0486369	0.838646	0.987291
SRSF9	-0.0486346	0.838654	0.987291
PEX11A	-0.0486	0.838767	0.987291
SMG9	-0.0485876	0.838808	0.987291
ATG3	0.0485851	0.838816	0.987291
CCNH	0.0485822	0.838825	0.987291
BMP3	0.0485582	0.838904	0.987291
SLC25A28	0.0485442	0.83895	0.987291
MEI4	-0.0485399	0.838964	0.987291
ZBTB7A	0.0485277	0.839004	0.987291
CEACAM16	-0.0485188	0.839033	0.987291
DUSP14	0.0485015	0.83909	0.987291
COL8A2	-0.0484927	0.839119	0.987291
C15orf61	-0.0484764	0.839172	0.987296
NOL3	0.048421	0.839354	0.987379
RIMS3	0.0484139	0.839377	0.987379
SDAD1	0.0483669	0.839531	0.987379
HLA-DQA1	0.0483398	0.83962	0.987379
REPIN1	-0.0483384	0.839624	0.987379
AMDHD2	-0.0483351	0.839635	0.987379
MYT1	0.0482794	0.839817	0.987379
GAD1	0.0482779	0.839822	0.987379
MYOZ3	0.0482778	0.839823	0.987379
IRAK3	-0.0482688	0.839852	0.987379
RBM12	-0.0482632	0.839871	0.987379
CSNK1D	-0.0482504	0.839913	0.987379
SYK	-0.0482348	0.839964	0.987379
CLEC11A	-0.0482215	0.840007	0.987379
ARHGEF19	-0.0482062	0.840057	0.987379
PSME4	0.0481833	0.840132	0.987379
PCIF1	-0.0481244	0.840325	0.987379
BEST1	-0.0481197	0.840341	0.987379
MMP25	-0.0481016	0.8404	0.987379
OTUD4	-0.048101	0.840402	0.987379
ARAP2	0.0480945	0.840424	0.987379
TMPRSS7	-0.04805	0.840569	0.987379
CHRNA7	-0.0480236	0.840656	0.987379
CT45A1	0.0480234	0.840656	0.987379
MTCH1	0.0480052	0.840716	0.987379
MYO1B	-0.0479982	0.840739	0.987379
NTAN1	-0.0479917	0.84076	0.987379
SP8	-0.0479363	0.840942	0.987379
WDFY4	0.0478948	0.841078	0.987379
VRTN	-0.0478757	0.841141	0.987379
FGF16	0.047863	0.841182	0.987379
PSMC4	-0.0478579	0.841199	0.987379
RPL26L1	-0.04785	0.841225	0.987379
ERVK-9	0.0478197	0.841324	0.987379
ATL1	0.0478167	0.841334	0.987379
FCGBP	0.0477792	0.841457	0.987379
OR51A7	0.0477664	0.841499	0.987379
NR2E1	0.0477661	0.8415	0.987379
ASPA	-0.0477614	0.841515	0.987379
RASAL2	0.0477596	0.841521	0.987379
ANGPTL1	0.047722	0.841644	0.987379
HINT1	-0.0476684	0.84182	0.987379
JRKL	0.0476644	0.841833	0.987379
IZUMO3	-0.0476605	0.841846	0.987379
CCDC71	-0.0476581	0.841854	0.987379
IMMT	0.0476512	0.841876	0.987379
TEX37	-0.0476395	0.841915	0.987379
SDHAF4	-0.0476192	0.841981	0.987379
SURF2	0.0476184	0.841984	0.987379
SLC19A3	0.0476076	0.84202	0.987379
FAM83D	-0.0475953	0.84206	0.987379
CD180	0.0475936	0.842065	0.987379
ATP5F1A	0.0475821	0.842103	0.987379
EEF1AKMT4-ECE2	-0.0475798	0.842111	0.987379
TUNAR	-0.0475281	0.84228	0.987379
XIRP2	0.0475098	0.84234	0.987379
IGLV7-43	-0.0475021	0.842365	0.987379
ATP5MC3	-0.0475002	0.842372	0.987379
NFATC2IP	0.0474902	0.842404	0.987379
LLCFC1	0.0474845	0.842423	0.987379
SNRPF	-0.04747	0.842471	0.987379
EHD2	0.0474569	0.842514	0.987379
PTPRD	-0.0474527	0.842527	0.987379
FOXD4L6	-0.0474457	0.84255	0.987379
UBE3D	0.0473993	0.842702	0.987379
PROX2	-0.0473884	0.842738	0.987379
IGKV1-27	0.0473875	0.842741	0.987379
PCDHGA5	0.047384	0.842752	0.987379
IGKV2-28	0.0473793	0.842768	0.987379
PBX1	0.0473747	0.842783	0.987379
MPZL2	-0.0473335	0.842918	0.987379
AP2S1	0.0473325	0.842922	0.987379
NDUFA11	-0.0473003	0.843027	0.987379
BOP1	-0.047267	0.843136	0.987379
AGPAT1	0.0472647	0.843144	0.987379
FBXO34	-0.047261	0.843156	0.987379
BACH1	-0.0472475	0.8432	0.987379
C16orf71	-0.0472186	0.843295	0.987379
SLF2	-0.0472181	0.843296	0.987379
SOX9	-0.0471864	0.8434	0.987379
ENPEP	-0.0471851	0.843405	0.987379
IGKV2D-24	0.0471557	0.843501	0.987379
ABCA1	0.0471415	0.843548	0.987379
PIKFYVE	0.047138	0.843559	0.987379
CACTIN	-0.0471323	0.843578	0.987379
ASB13	0.0471213	0.843614	0.987379
RAB34	-0.0471139	0.843638	0.987379
HIPK1	-0.0471131	0.843641	0.987379
COL9A2	-0.0471104	0.84365	0.987379
WDR45B	-0.0470959	0.843697	0.987379
MTDH	-0.0470632	0.843805	0.987379
TSKS	-0.0470562	0.843828	0.987379
C3orf49	-0.0470371	0.84389	0.987379
EXT1	-0.0470368	0.843891	0.987379
GLYCTK	0.0470009	0.844009	0.987379
SLC27A5	-0.0469985	0.844017	0.987379
TAF1L	0.0469668	0.844121	0.987379
MBP	0.0469323	0.844234	0.987379
CLDN24	0.0469076	0.844315	0.987379
TMEM221	-0.0468888	0.844377	0.987379
POP4	0.0468668	0.844449	0.987379
ATP5PB	-0.0468616	0.844466	0.987379
TGIF2	0.0468538	0.844491	0.987379
NAT16	0.0468504	0.844503	0.987379
MAGEB10	-0.0468502	0.844503	0.987379
DUSP23	-0.0468488	0.844508	0.987379
NCALD	0.0468329	0.84456	0.987379
DGKH	-0.0468319	0.844563	0.987379
NCKAP1	0.0468072	0.844644	0.987379
ETHE1	-0.0467947	0.844685	0.987379
PPAN	-0.0467898	0.844701	0.987379
KIAA1549L	-0.0467481	0.844838	0.987481
MYH1	-0.0466947	0.845014	0.987492
CASR	0.0466718	0.845089	0.987492
ALDH18A1	0.0466702	0.845094	0.987492
STX4	0.0466677	0.845102	0.987492
TXNL4A	0.0466396	0.845194	0.987492
EPHX2	0.0466225	0.84525	0.987492
HLA-DMA	-0.0466175	0.845267	0.987492
OTOL1	0.0465892	0.84536	0.987492
CENPA	0.046585	0.845373	0.987492
HSD11B1L	-0.0465731	0.845412	0.987492
PRAMEF33	-0.0465709	0.845419	0.987492
RAB1A	0.0465161	0.845599	0.987492
EFNA2	-0.0465099	0.84562	0.987492
TUFM	0.0464536	0.845805	0.987492
SOD3	-0.0464466	0.845828	0.987492
DDN	-0.0464267	0.845893	0.987492
FBXL20	0.0464219	0.845909	0.987492
INO80D	0.0464186	0.845919	0.987492
IGHV1OR21-1	-0.0464094	0.845949	0.987492
MSI2	-0.0464019	0.845974	0.987492
MYCLP1	-0.046386	0.846026	0.987492
CNTNAP3B	-0.0463796	0.846047	0.987492
OR7G3	0.046343	0.846167	0.987492
CALHM6	-0.0463269	0.84622	0.987492
CXorf49	0.0462853	0.846357	0.987492
S1PR2	-0.0462815	0.846369	0.987492
ACIN1	-0.0462574	0.846448	0.987492
ADGRE2	0.0462512	0.846469	0.987492
WEE1	-0.0462414	0.846501	0.987492
NHLH2	0.0462317	0.846533	0.987492
HLA-DOB	-0.0462288	0.846542	0.987492
LRRC25	0.0461621	0.846761	0.987492
PPP3CC	-0.0461287	0.846871	0.987492
RNPEPL1	0.0460929	0.846988	0.987492
FAM71D	-0.046091	0.846994	0.987492
CAPN7	-0.0460766	0.847041	0.987492
SLC52A1	-0.0460724	0.847056	0.987492
VWC2L	0.0460714	0.847059	0.987492
C15orf41	0.0460713	0.847059	0.987492
TRIM9	0.0460636	0.847084	0.987492
SLC6A12	-0.0460556	0.847111	0.987492
SART1	-0.0460425	0.847154	0.987492
NBN	0.0459859	0.847339	0.987492
OSGEP	0.0459821	0.847352	0.987492
CYCS	0.0459337	0.847511	0.987492
HYLS1	-0.0459283	0.847528	0.987492
NXN	0.0458985	0.847626	0.987492
HSPBAP1	0.0458973	0.84763	0.987492
PTP4A2	-0.0458883	0.84766	0.987492
TLCD3A	-0.0458691	0.847723	0.987492
C9	-0.0458627	0.847744	0.987492
CFAP73	-0.0458557	0.847767	0.987492
CEBPZ	-0.0458438	0.847806	0.987492
HS3ST3A1	-0.0458376	0.847826	0.987492
SYT17	-0.045828	0.847858	0.987492
AOAH	0.0458264	0.847863	0.987492
HCK	0.045815	0.8479	0.987492
YKT6	0.045814	0.847904	0.987492
CACNA1S	0.0458093	0.847919	0.987492
EPHA6	0.0457852	0.847998	0.987492
FNIP1	0.0457271	0.848189	0.987492
TSR3	-0.045695	0.848294	0.987492
TMED2	-0.0456817	0.848338	0.987492
MYO18B	-0.0456724	0.848369	0.987492
RIC3	0.0456693	0.848379	0.987492
ABCD2	-0.045665	0.848393	0.987492
SPARC	-0.0456376	0.848483	0.987492
CDC6	0.0456369	0.848485	0.987492
NUDT9	0.045606	0.848587	0.987492
PM20D1	-0.0455947	0.848624	0.987492
DBN1	0.0455917	0.848633	0.987492
ERVK-8	-0.0455915	0.848634	0.987492
KCNC4	-0.0455903	0.848638	0.987492
ZNF296	0.0455588	0.848742	0.987492
GLG1	0.0455558	0.848751	0.987492
KRTAP15-1	-0.0455399	0.848804	0.987492
FCHO1	0.0455348	0.84882	0.987492
ERICH1	0.045511	0.848898	0.987492
MAP2K3	-0.0454722	0.849026	0.987492
ZNF816	-0.0454692	0.849036	0.987492
PRAMEF7	0.0454681	0.849039	0.987492
RELT	0.0454672	0.849042	0.987492
ANGPTL3	-0.0454438	0.849119	0.987492
SELP	0.0454429	0.849122	0.987492
GOT1	-0.0454353	0.849147	0.987492
FZD5	0.0454275	0.849173	0.987492
PPID	-0.045399	0.849266	0.987492
SRD5A2	-0.0453863	0.849308	0.987492
PAX3	0.0453847	0.849313	0.987492
MYH10	-0.0453458	0.849441	0.987492
LRRC14	-0.0453383	0.849465	0.987492
HMGN2P46	-0.0453364	0.849472	0.987492
NTN4	-0.0453268	0.849503	0.987492
PHKG1	0.045326	0.849506	0.987492
CLIC4	-0.0453019	0.849585	0.987492
PRAMEF5	0.0452816	0.849652	0.987492
SPEN	0.0452809	0.849654	0.987492
HYPK	0.045256	0.849736	0.987492
CREB3L2	-0.0452387	0.849793	0.987492
IL36RN	-0.0452184	0.849859	0.987492
PPA1	0.0452165	0.849866	0.987492
MAP7D1	-0.0451947	0.849937	0.987492
TRIM56	0.0451856	0.849967	0.987492
TMEM178B	-0.0451576	0.850059	0.987492
TMEM205	0.0451458	0.850098	0.987492
C11orf98	0.0451426	0.850108	0.987492
SPOCK3	-0.0451418	0.850111	0.987492
ATP2C1	-0.0451208	0.85018	0.987493
OR14I1	-0.0451115	0.85021	0.987493
PARP3	0.0450878	0.850288	0.987498
PWP1	-0.0450735	0.850335	0.987498
HSP90AA5P	-0.0450576	0.850388	0.987498
UFM1	0.0449979	0.850584	0.987498
PAAT	-0.0449611	0.850705	0.987498
LDLRAP1	-0.0449121	0.850865	0.987498
PHB	-0.0449085	0.850877	0.987498
TIPRL	-0.0448974	0.850914	0.987498
TMEM92	-0.0448944	0.850923	0.987498
LIPF	0.0448918	0.850932	0.987498
GCOM2	-0.044888	0.850945	0.987498
SEPTIN10	-0.0448858	0.850952	0.987498
PSMG4	-0.0448831	0.850961	0.987498
CHIT1	0.0448691	0.851007	0.987498
P2RY2	-0.0448637	0.851024	0.987498
CLEC4A	-0.044862	0.85103	0.987498
TENM4	-0.0448224	0.85116	0.987498
RNPC3	0.0448211	0.851164	0.987498
APOA4	0.0447883	0.851272	0.987498
CDKN2A	-0.044772	0.851326	0.987498
PTPN12	0.0447703	0.851331	0.987498
STAT5B	-0.0447685	0.851337	0.987498
ZFP36	0.0447278	0.851471	0.987498
TICAM1	0.0446748	0.851645	0.987498
DRICH1	0.0446628	0.851684	0.987498
RAD18	-0.0446576	0.851701	0.987498
EID1	0.0446068	0.851868	0.987498
CTSH	-0.0446066	0.851869	0.987498
CD63	-0.0445937	0.851911	0.987498
GNMT	0.0445755	0.851971	0.987498
HRC	0.044567	0.851999	0.987498
FLYWCH1	-0.0445543	0.852041	0.987498
ERAP2	-0.044535	0.852104	0.987498
SIRT1	-0.0445246	0.852139	0.987498
UQCRFS1P1	0.0445141	0.852173	0.987498
SORL1	-0.0445125	0.852178	0.987498
PPP1R16A	0.0444924	0.852244	0.987498
CABP1	-0.0444904	0.852251	0.987498
RPL13AP3	-0.0444766	0.852296	0.987498
FAM174B	-0.0444648	0.852335	0.987498
ARNT	-0.0444516	0.852378	0.987498
KIAA1958	0.044448	0.85239	0.987498
ITCH	-0.0444364	0.852428	0.987498
H1FNT	-0.0444346	0.852434	0.987498
USP45	0.0444228	0.852473	0.987498
C22orf46	-0.0444215	0.852477	0.987498
SNX9	-0.0443699	0.852647	0.987531
MRAS	0.04436	0.852679	0.987531
TMEM222	0.0443491	0.852715	0.987531
MARCH4	-0.0443392	0.852748	0.987531
KRTDAP	0.0443381	0.852751	0.987531
OR4K13	-0.0442768	0.852953	0.987603
NOXRED1	-0.0442674	0.852984	0.987603
PURA	0.0442665	0.852987	0.987603
VAMP5	0.0442592	0.853011	0.987603
CADM2	0.0441689	0.853307	0.987721
KCNH7	0.0441558	0.85335	0.987721
TOGARAM1	0.044142	0.853396	0.987721
SERPINA6	0.0441405	0.853401	0.987721
RABIF	0.0441268	0.853446	0.987721
APPBP2	0.0441252	0.853451	0.987721
NDUFA6	-0.0441134	0.85349	0.987721
PLEKHM3	-0.0441084	0.853506	0.987721
MBOAT1	0.0440495	0.8537	0.987863
CEACAM20	-0.0440228	0.853788	0.987863
TTYH1	0.0440124	0.853822	0.987863
ATP5MPL	0.0439999	0.853863	0.987863
TMEM187	-0.0439743	0.853947	0.987863
CCL5	-0.0439734	0.85395	0.987863
FAR1	0.0439663	0.853973	0.987863
ZFAT	0.0439456	0.854041	0.987885
NFYB	-0.0438903	0.854223	0.988039
RILP	-0.043862	0.854316	0.988089
YEATS2	0.0437915	0.854548	0.9883
SCRT2	-0.0437583	0.854657	0.988362
CCDC157	0.0437453	0.8547	0.988362
PCLO	-0.0437283	0.854756	0.98837
SMTNL2	0.0436878	0.854889	0.988467
IGHE	-0.0436428	0.855037	0.988581
PTPRH	-0.0435866	0.855222	0.988634
PGM2L1	0.0435706	0.855274	0.988634
PSMD9	-0.0435698	0.855277	0.988634
SCN1A	0.0435325	0.8554	0.988634
SNRPG	0.0435311	0.855404	0.988634
RIOK1	0.0435157	0.855455	0.988634
AQP4	0.0435143	0.855459	0.988634
CTTN	0.0435092	0.855476	0.988634
CCT6A	-0.0434479	0.855678	0.988656
ADSS2	-0.0434318	0.855731	0.988656
RNF167	0.0434314	0.855732	0.988656
GPRASP2	0.0434313	0.855732	0.988656
EBF1	0.0434283	0.855742	0.988656
NLRP1	-0.0433501	0.855999	0.988824
ABHD17A	0.0433442	0.856019	0.988824
CHCHD7	0.043323	0.856088	0.988824
DCTN3	-0.0433128	0.856122	0.988824
EPHA5	0.0432926	0.856189	0.988824
CCSER1	0.0432698	0.856263	0.988824
PCDHGA6	-0.0432402	0.856361	0.988824
AKT2	0.0432377	0.856369	0.988824
TACR1	0.043227	0.856404	0.988824
TSNARE1	0.0431811	0.856555	0.988824
GNAI2	-0.0431507	0.856655	0.988824
FRZB	-0.0431433	0.856679	0.988824
COPS3	0.0431367	0.856701	0.988824
DUOXA2	-0.0431134	0.856778	0.988824
SLITRK2	0.0431037	0.85681	0.988824
ZNF473	0.0430811	0.856884	0.988824
KRTAP4-8	-0.0430451	0.857003	0.988824
OR2T5	0.0430245	0.85707	0.988824
OR1I1	-0.043003	0.857141	0.988824
FAM136A	0.0429958	0.857165	0.988824
OR51A2	0.042977	0.857226	0.988824
PABPC1	-0.0429561	0.857295	0.988824
PJVK	0.0429409	0.857345	0.988824
SOX1	-0.0429031	0.85747	0.988824
CCDC33	0.0429027	0.857471	0.988824
SH3D19	-0.042896	0.857493	0.988824
RGS8	0.0428917	0.857507	0.988824
NOD2	-0.0428861	0.857526	0.988824
SEC22B	0.0428775	0.857554	0.988824
CATSPERG	0.0428716	0.857573	0.988824
POGZ	-0.0428572	0.857621	0.988824
TMEM151B	-0.0428548	0.857628	0.988824
FXR1	-0.042851	0.857641	0.988824
TNFSF8	0.0428462	0.857657	0.988824
GTF2E1	0.0428243	0.857729	0.988824
SAP30L	-0.0428123	0.857768	0.988824
TRAV13-2	-0.042771	0.857904	0.988824
GALM	-0.0427429	0.857997	0.988824
CNTNAP3	-0.0427379	0.858013	0.988824
IGKV1D-42	-0.0427351	0.858022	0.988824
RBM22	0.0427246	0.858057	0.988824
DLL1	-0.0427074	0.858113	0.988824
CARTPT	-0.0426915	0.858166	0.988824
CDC37	0.0426857	0.858185	0.988824
PLA2G4A	-0.0426839	0.858191	0.988824
TLR6	-0.0426739	0.858224	0.988824
NAP1L5	-0.0426656	0.858251	0.988824
ZBTB2	-0.0426655	0.858251	0.988824
RBFA	0.0426463	0.858314	0.98884
SMAD7	-0.0426233	0.85839	0.98887
SRI	0.0425787	0.858537	0.988955
PRAMEF10	-0.0425668	0.858576	0.988955
ERH	-0.0425559	0.858612	0.988955
MDP1	0.0425022	0.858789	0.989045
ZIM2	0.0424957	0.85881	0.989045
RER1	-0.0424791	0.858865	0.989045
MRPL3	0.0423763	0.859203	0.989045
ORAI3	-0.0423689	0.859227	0.989045
SP9	-0.0423558	0.85927	0.989045
ELF1	0.0423396	0.859324	0.989045
HPS5	0.0423154	0.859403	0.989045
CAVIN4	0.0423125	0.859413	0.989045
SDR42E1	-0.0422873	0.859496	0.989045
GDF1	-0.0422821	0.859513	0.989045
PCDH19	-0.0422796	0.859521	0.989045
XAGE2	-0.0422212	0.859713	0.989045
LCP1	0.0421963	0.859795	0.989045
GLRB	-0.0421928	0.859807	0.989045
CCDC54	0.0421397	0.859982	0.989045
CHP2	0.0421182	0.860052	0.989045
THRAP3	-0.0421073	0.860088	0.989045
ERICH4	0.0420546	0.860262	0.989045
PREX1	-0.0420538	0.860264	0.989045
SLC38A4	-0.0420503	0.860276	0.989045
DCST1	-0.0420495	0.860279	0.989045
RECK	0.0420407	0.860307	0.989045
FBXO28	0.0420298	0.860343	0.989045
MAK	-0.0420265	0.860354	0.989045
C2orf66	-0.0420214	0.860371	0.989045
FBXL13	-0.0420173	0.860384	0.989045
LIAT1	-0.0419928	0.860465	0.989045
CACNG3	-0.041958	0.86058	0.989045
FOXP2	-0.0419341	0.860658	0.989045
PRAMEF8	0.0419315	0.860667	0.989045
PRSS33	0.0419302	0.860671	0.989045
MXD1	0.041922	0.860698	0.989045
CNOT4	0.0419192	0.860707	0.989045
GPT	-0.0419183	0.86071	0.989045
MTA1	-0.0419058	0.860752	0.989045
KCTD1	-0.0419037	0.860758	0.989045
CNIH2	-0.0418882	0.86081	0.989045
NEDD1	0.0418878	0.860811	0.989045
STAT4	0.0418871	0.860813	0.989045
IGLV1-44	0.0418796	0.860838	0.989045
MEGF11	0.0418563	0.860914	0.989045
LINC00269	0.0418526	0.860926	0.989045
JAKMIP2	0.0418484	0.86094	0.989045
IFT80	0.0418417	0.860963	0.989045
GAPDH	-0.0418379	0.860975	0.989045
IPCEF1	-0.0417948	0.861117	0.989045
DHX36	0.0417795	0.861167	0.989045
FAHD1	-0.0417611	0.861228	0.989045
SPAG1	0.041757	0.861241	0.989045
ME3	0.0417405	0.861295	0.989045
ALG1L2	0.041721	0.86136	0.989045
VMAC	0.0417186	0.861368	0.989045
RILPL2	-0.0416741	0.861514	0.989045
IL31	0.0416739	0.861515	0.989045
TMEM256	0.0416706	0.861526	0.989045
MAGED2	0.0416569	0.861571	0.989045
PDSS2	0.0416537	0.861581	0.989045
C10orf105	-0.0416165	0.861704	0.989045
GNG3	0.0415812	0.86182	0.989045
ATP6V1B2	-0.0415611	0.861886	0.989045
ECE1	-0.0415539	0.86191	0.989045
CPD	-0.0415336	0.861977	0.989045
ZNF703	0.0415269	0.861999	0.989045
PCP4	-0.0415071	0.862064	0.989045
OR52E5	-0.0415	0.862088	0.989045
UCP3	-0.0414877	0.862128	0.989045
PRB3	-0.0414762	0.862166	0.989045
STEAP1	-0.0414622	0.862212	0.989045
KIF3A	-0.0414608	0.862217	0.989045
PRAMEF26	-0.0414456	0.862267	0.989045
ABCA7	-0.0414407	0.862283	0.989045
MYB	0.0414398	0.862286	0.989045
RPS26	0.0414112	0.86238	0.989091
MAP2K4	0.0413664	0.862527	0.989091
MAP2K6	0.0413655	0.86253	0.989091
FOLH1B	0.0413627	0.86254	0.989091
ZNF32	0.0413526	0.862573	0.989091
SIK3	-0.0413307	0.862645	0.989117
NFASC	0.0412968	0.862757	0.989165
CAMK1D	0.0412852	0.862795	0.989165
SLX1A	0.0412734	0.862834	0.989165
SRGAP1	-0.0412328	0.862967	0.98925
OR51S1	-0.0412173	0.863019	0.98925
ASIC2	-0.041206	0.863056	0.98925
KIF2A	0.0411645	0.863192	0.989338
PTER	-0.0411409	0.86327	0.989338
THTPA	0.0411331	0.863296	0.989338
FIS1	-0.0411037	0.863393	0.989338
THSD7A	-0.0410935	0.863426	0.989338
KNDC1	-0.0410782	0.863477	0.989338
TLE7	-0.0410693	0.863506	0.989338
SLC36A4	0.0410629	0.863527	0.989338
MED15	0.0410225	0.86366	0.989415
PRDX5	0.0409898	0.863768	0.989415
PADI3	-0.0409777	0.863808	0.989415
EN1	-0.0409733	0.863822	0.989415
GALNT10	0.0409271	0.863974	0.989415
RTCB	-0.0409239	0.863985	0.989415
DEFB114	0.0409163	0.86401	0.989415
RNF168	0.040904	0.86405	0.989415
FREM1	0.040893	0.864087	0.989415
TRIM24	0.0408928	0.864087	0.989415
RERGL	-0.0408414	0.864257	0.989553
DENND4B	0.0408106	0.864358	0.989565
UBE2G2	-0.0408079	0.864367	0.989565
SDHB	-0.0407286	0.864628	0.989565
MAP4	-0.0406748	0.864805	0.989565
ATG14	0.0406722	0.864814	0.989565
YTHDF2	0.0406718	0.864815	0.989565
RORB	-0.0406514	0.864882	0.989565
CPAMD8	-0.0406491	0.86489	0.989565
MRPS14	-0.0406148	0.865003	0.989565
VLDLR	-0.0406029	0.865042	0.989565
CLDN12	0.0404658	0.865494	0.989565
SLC13A5	-0.0404371	0.865589	0.989565
LYPD6B	0.0404243	0.865631	0.989565
SPCS1	0.0403867	0.865755	0.989565
TBRG1	0.0403803	0.865776	0.989565
VAV1	-0.0403734	0.865799	0.989565
ADM2	0.0403339	0.865929	0.989565
GINS2	-0.0403235	0.865963	0.989565
CFAP161	-0.040318	0.865981	0.989565
DIPK1C	-0.0403113	0.866003	0.989565
DIP2A	-0.0403035	0.866029	0.989565
STAT3	0.0403028	0.866031	0.989565
ROPN1B	0.0402856	0.866088	0.989565
PRR5L	-0.0402689	0.866143	0.989565
GCNT7	0.0402656	0.866154	0.989565
CBX3	-0.0402591	0.866175	0.989565
PLPPR4	0.0402514	0.866201	0.989565
SEL1L3	0.040227	0.866281	0.989565
GOLGA7B	0.0402244	0.86629	0.989565
ERP27	0.04021	0.866337	0.989565
RSBN1	0.0402094	0.866339	0.989565
SLC22A3	0.0401925	0.866395	0.989565
ORAI2	-0.0401863	0.866415	0.989565
PILRA	-0.0401785	0.866441	0.989565
C4orf50	-0.0401107	0.866664	0.989565
RFXANK	-0.0400906	0.86673	0.989565
B3GAT2	-0.0400619	0.866825	0.989565
ERVK-25	-0.0400587	0.866836	0.989565
NRG3	0.0400457	0.866878	0.989565
FUT8	0.0400427	0.866888	0.989565
LOC102723996	0.0400385	0.866902	0.989565
DPT	-0.0400125	0.866988	0.989565
OR52I2	-0.0399925	0.867054	0.989565
ZNF614	0.0399668	0.867139	0.989565
PON3	-0.0399552	0.867177	0.989565
FYCO1	-0.0399526	0.867185	0.989565
STARD13	-0.0399294	0.867262	0.989565
PTGES3L	0.0399179	0.8673	0.989565
FANCD2	0.0398933	0.867381	0.989565
PLEKHA3	0.0398814	0.86742	0.989565
CALR	-0.0398734	0.867446	0.989565
IGLON5	-0.0398603	0.867489	0.989565
NAA11	0.0398429	0.867547	0.989565
RNASE1	-0.0398375	0.867565	0.989565
ATRIP	-0.0398361	0.867569	0.989565
DUXB	-0.0398277	0.867597	0.989565
AOPEP	0.0397945	0.867706	0.989565
TMEM253	0.0397709	0.867784	0.989565
EDIL3	-0.0397481	0.867859	0.989565
TNP2	0.0397048	0.868002	0.989565
SHISA2	0.0396975	0.868026	0.989565
FAM122C	0.0396971	0.868028	0.989565
PARG	0.0396849	0.868068	0.989565
ZNF664	-0.0396802	0.868083	0.989565
CNPY1	0.0396552	0.868166	0.989565
LASP1	0.0396529	0.868173	0.989565
SLC5A11	-0.0396386	0.86822	0.989565
NKTR	0.0396183	0.868287	0.989565
TUBB1	-0.0396085	0.86832	0.989565
CYP2C8	-0.039566	0.86846	0.989565
GHITM	0.0395202	0.868611	0.989565
ABLIM3	-0.0395079	0.868651	0.989565
FSIP2	-0.0395025	0.868669	0.989565
MIOS	-0.0395007	0.868675	0.989565
CRELD2	0.0394989	0.868681	0.989565
ADAMDEC1	-0.0394407	0.868873	0.989565
TMEM8B	0.0394359	0.868889	0.989565
TMEM211	-0.0394168	0.868951	0.989565
SLC41A2	0.0393975	0.869015	0.989565
IGKV2-40	0.0393917	0.869035	0.989565
PAX7	-0.039384	0.86906	0.989565
MRPL11	0.0393222	0.869263	0.989565
RRS1	-0.039313	0.869294	0.989565
CHIC1	-0.0393122	0.869296	0.989565
KAZN	0.0392991	0.86934	0.989565
SYF2	0.0392929	0.86936	0.989565
ZNF394	-0.0392771	0.869412	0.989565
PPP1R36	-0.0392762	0.869415	0.989565
OR2F1	-0.0392449	0.869519	0.989565
PTGES2	-0.039235	0.869551	0.989565
PGAM4	0.0392326	0.869559	0.989565
GPR22	0.0392052	0.869649	0.989565
SMC1B	0.0391879	0.869706	0.989565
TIMM10	-0.0391821	0.869725	0.989565
OVGP1	0.0391788	0.869737	0.989565
ACBD5	0.0391749	0.869749	0.989565
NKIRAS2	0.0391309	0.869894	0.989565
LUZP6	0.0391159	0.869944	0.989565
NMNAT2	-0.0391117	0.869958	0.989565
CSE1L	-0.0391091	0.869966	0.989565
OR5K2	-0.0391026	0.869988	0.989565
KLHDC4	-0.0391014	0.869992	0.989565
NXT1	0.0390887	0.870034	0.989565
VSTM5	0.0390742	0.870081	0.989565
LLGL2	0.0390716	0.87009	0.989565
SLCO1B1	0.0390697	0.870096	0.989565
CHRM3	0.0390602	0.870128	0.989565
SAXO2	-0.039016	0.870273	0.989565
MCCC2	0.038998	0.870333	0.989565
TMEM263	-0.0389928	0.87035	0.989565
UBE3B	-0.038973	0.870415	0.989565
ZNF860	-0.0389694	0.870427	0.989565
SOX10	-0.0389624	0.87045	0.989565
FAM227A	-0.0389619	0.870452	0.989565
PCDHB2	0.0389542	0.870477	0.989565
RTKN	0.0389535	0.870479	0.989565
ISG20L2	0.0389523	0.870483	0.989565
PABPC5	0.038949	0.870494	0.989565
PLPP5	-0.0389478	0.870498	0.989565
GMCL2	0.0389131	0.870613	0.989565
RPL23	-0.0388988	0.87066	0.989565
GALNT12	0.0388951	0.870672	0.989565
PNKD	0.0388761	0.870735	0.989565
C2orf49	0.0388643	0.870774	0.989565
AMOTL1	0.0388448	0.870838	0.989565
SYVN1	0.0388214	0.870915	0.989565
MAN2A1	0.0388169	0.87093	0.989565
ZSWIM2	-0.0387993	0.870988	0.989565
PRKRA	0.0387595	0.871119	0.989565
MATN4	0.0387103	0.871282	0.989565
B3GALT5	0.0387019	0.871309	0.989565
CXorf1	-0.0387011	0.871312	0.989565
MACO1	0.0386872	0.871358	0.989565
QSOX1	0.038685	0.871365	0.989565
ROR1	-0.0386595	0.871449	0.989565
TRPM7	0.0386541	0.871467	0.989565
SGF29	-0.0386246	0.871564	0.989565
COPS7B	-0.0386144	0.871598	0.989565
RIMBP3C	0.0386107	0.87161	0.989565
PRR29	-0.03858	0.871712	0.989565
CEPT1	0.0385673	0.871753	0.989565
CILP2	-0.0385526	0.871802	0.989565
PRKAR1A	0.0385312	0.871872	0.989565
LMX1B	-0.0385102	0.871942	0.989565
ZXDC	0.0384481	0.872147	0.989565
STRBP	0.0384309	0.872203	0.989565
CYP2C19	-0.0384164	0.872251	0.989565
TMEM249	0.0384137	0.87226	0.989565
PCBD1	-0.0384117	0.872267	0.989565
EIF3G	-0.0383992	0.872308	0.989565
TRMT11	-0.0383896	0.87234	0.989565
KPNA6	0.0383814	0.872367	0.989565
RNASEH2B	-0.0383808	0.872369	0.989565
RPL36	0.0383688	0.872408	0.989565
CD4	0.0383476	0.872478	0.989565
PENK	0.038345	0.872487	0.989565
SLC7A10	-0.0383361	0.872516	0.989565
ACAP3	-0.0383261	0.872549	0.989565
TEX19	-0.0383125	0.872594	0.989565
GPR50	0.0382864	0.87268	0.989565
CTRL	0.0382402	0.872833	0.989565
H1FX	-0.0382287	0.872871	0.989565
SLC38A7	0.0381965	0.872977	0.989565
FIGNL1	0.03819	0.872998	0.989565
RINT1	0.0381652	0.87308	0.989565
LGALS2	-0.0381565	0.873109	0.989565
LANCL3	0.0381522	0.873123	0.989565
DRAM1	-0.0381495	0.873132	0.989565
OS9	-0.0381105	0.87326	0.989565
ERICH2	0.0380911	0.873325	0.989565
PAOX	0.0380828	0.873352	0.989565
MYO1E	0.0380812	0.873357	0.989565
WDPCP	0.0380783	0.873367	0.989565
TMEM45B	-0.0380771	0.873371	0.989565
TSC22D4	-0.0380737	0.873382	0.989565
FGF5	0.0380543	0.873446	0.989565
GPC3	0.038042	0.873487	0.989565
HPSE	-0.03804	0.873493	0.989565
CFAP65	-0.0380257	0.87354	0.989565
JCHAIN	0.0380099	0.873592	0.989565
CHADL	-0.037987	0.873668	0.989565
ZNF18	-0.0379859	0.873672	0.989565
BRINP1	-0.0379818	0.873685	0.989565
ZSWIM7	-0.0379727	0.873715	0.989565
CNNM3	-0.0379366	0.873834	0.989565
ARRDC2	0.0379337	0.873844	0.989565
CCDC179	-0.0379188	0.873893	0.989565
WDR62	0.0379164	0.873901	0.989565
DEFB4B	-0.0379161	0.873902	0.989565
PRPS1	-0.037898	0.873962	0.989565
MAPK9	0.0378834	0.87401	0.989565
PLSCR1	-0.0378642	0.874073	0.989565
PTPN1	-0.0378623	0.87408	0.989565
PARP10	-0.0378442	0.874139	0.989565
NODAL	-0.0378151	0.874236	0.989565
TMEM225	0.0378083	0.874258	0.989565
RCAN3	-0.0378038	0.874273	0.989565
TSPAN3	0.0378012	0.874281	0.989565
PSMD2	0.037798	0.874292	0.989565
ACBD6	-0.0377942	0.874304	0.989565
SCARF2	0.0377556	0.874432	0.989565
EIF3E	0.0377525	0.874442	0.989565
PLA2G2D	0.0377151	0.874565	0.989565
SEMA4C	-0.0376649	0.874731	0.989565
IL17B	0.037653	0.87477	0.989565
CMC4	0.037646	0.874793	0.989565
ROR2	-0.037641	0.87481	0.989565
C4orf51	-0.0376362	0.874826	0.989565
OPALIN	-0.0376273	0.874855	0.989565
KCNIP4	0.0376032	0.874935	0.989565
PTPN9	0.0375931	0.874968	0.989565
SCOC	-0.0374876	0.875316	0.989565
C1orf162	-0.037458	0.875414	0.989565
FAM219A	-0.0374495	0.875442	0.989565
MYSM1	0.0374449	0.875457	0.989565
PLET1	0.0374411	0.87547	0.989565
MYO5B	0.0374401	0.875473	0.989565
SGK1	-0.0374229	0.87553	0.989565
CHFR	0.0374195	0.875541	0.989565
NINJ2	0.037403	0.875596	0.989565
RPRD2	0.0373901	0.875638	0.989565
RIMBP3B	0.0373221	0.875863	0.989565
FPR3	-0.0373152	0.875886	0.989565
ACSM2B	-0.0372683	0.87604	0.989565
CAV3	0.0372607	0.876066	0.989565
ZFHX2	-0.0372175	0.876208	0.989565
KIRREL1	0.0371908	0.876296	0.989565
IFNA16	-0.0371851	0.876315	0.989565
KRTAP4-6	0.0371817	0.876326	0.989565
AKAP14	-0.0371779	0.876339	0.989565
CCDC96	0.0371576	0.876406	0.989565
MAML2	-0.0371563	0.87641	0.989565
ATP5IF1	0.0371528	0.876422	0.989565
SELENOT	-0.0371485	0.876436	0.989565
FBRS	0.0371423	0.876456	0.989565
PLEKHG1	0.0371405	0.876462	0.989565
POU4F2	0.0371332	0.876486	0.989565
ZNF852	-0.0371316	0.876492	0.989565
NOXA1	-0.037127	0.876507	0.989565
BPIFB2	-0.0370854	0.876644	0.989565
HSPA8	0.0370831	0.876652	0.989565
ESPL1	0.0370803	0.876661	0.989565
TMPO	0.0370692	0.876698	0.989565
FADS6	0.0370556	0.876743	0.989565
SEC61A1	-0.0370513	0.876757	0.989565
HEYL	0.0370331	0.876817	0.989565
QARS	-0.0370306	0.876825	0.989565
TMSB4Y	0.0369682	0.877031	0.989565
PHC1	0.0369653	0.877041	0.989565
VEGFB	-0.0369605	0.877057	0.989565
CCR4	-0.0369195	0.877192	0.989565
SYT10	-0.0369044	0.877242	0.989565
RBPJ	0.0368466	0.877433	0.989565
PSIP1	0.0368462	0.877434	0.989565
KLHL15	0.0368313	0.877483	0.989565
PRKD3	0.0367983	0.877592	0.989565
TCEAL6	0.0367839	0.87764	0.989565
GRXCR1	0.0367807	0.87765	0.989565
TMEM191B	0.0367759	0.877666	0.989565
RCHY1	0.0367693	0.877688	0.989565
ZNF806	-0.0367676	0.877694	0.989565
COG5	0.0367617	0.877713	0.989565
CIITA	0.0367167	0.877862	0.989565
SYT2	-0.0367072	0.877893	0.989565
C16orf90	0.036707	0.877894	0.989565
CCT7	-0.0366848	0.877967	0.989565
TIGD4	0.0366664	0.878028	0.989565
OR52N1	0.0366468	0.878093	0.989565
NLRC3	0.0366437	0.878103	0.989565
OR4K5	0.0366174	0.87819	0.989565
SCGB3A2	-0.0366152	0.878197	0.989565
SPATA25	-0.0365846	0.878298	0.989565
NTM	0.0365772	0.878323	0.989565
CFC1B	-0.0365698	0.878347	0.989565
SF3B4	0.0365621	0.878372	0.989565
MS4A6E	-0.0365578	0.878386	0.989565
ACTR3	0.0365488	0.878416	0.989565
ZBTB10	0.0365302	0.878478	0.989565
ANXA9	-0.0365297	0.878479	0.989565
CAMTA2	0.0365201	0.878511	0.989565
SNCA	0.0365008	0.878575	0.989565
ZFP42	0.0364865	0.878622	0.989565
CCDC97	0.036458	0.878716	0.989565
CREBZF	0.0363941	0.878927	0.989565
KLHL2	-0.0363821	0.878967	0.989565
KCNRG	0.0363791	0.878977	0.989565
ZNF286B	0.0363778	0.878981	0.989565
SYAP1	-0.036377	0.878984	0.989565
LRRC74A	-0.0363568	0.879051	0.989565
CRYBG2	-0.036356	0.879053	0.989565
XRCC4	-0.0363433	0.879095	0.989565
CLCN6	-0.0363288	0.879143	0.989565
IPPK	0.0363	0.879238	0.989565
PIGP	0.0362999	0.879238	0.989565
TRAV12-1	0.0362843	0.87929	0.989565
AKR1C1	0.0362602	0.87937	0.989565
GPR89A	0.0362586	0.879375	0.989565
IGHV1-69-2	0.0362379	0.879443	0.989565
DHRS9	-0.0362222	0.879495	0.989565
SPSB3	-0.0362175	0.879511	0.989565
TAOK2	-0.0361991	0.879572	0.989565
ERVK-24	0.0361963	0.879581	0.989565
HIGD2A	0.0361952	0.879584	0.989565
TRIM32	-0.0361878	0.879609	0.989565
DIPK2A	-0.0361857	0.879616	0.989565
PPP1R2	0.0361562	0.879713	0.989565
MTFMT	0.0361552	0.879716	0.989565
PLSCR5	0.0361225	0.879825	0.989565
EIF1B	0.0361063	0.879878	0.989565
CYC1	0.0361012	0.879895	0.989565
SNX15	0.0360954	0.879914	0.989565
RIMBP3	0.0360929	0.879922	0.989565
OXLD1	-0.036078	0.879971	0.989565
PARP9	0.0360667	0.880009	0.989565
CLDN23	-0.0360566	0.880042	0.989565
GGT5	-0.0360344	0.880116	0.989565
DNAJC22	0.0359387	0.880432	0.989565
CCDC9	0.0359378	0.880435	0.989565
CCL13	-0.0359214	0.880489	0.989565
MEX3A	-0.0358995	0.880561	0.989565
WDR48	0.0358786	0.880631	0.989565
CCDC47	-0.035877	0.880636	0.989565
C19orf48	-0.0358535	0.880713	0.989565
ATE1	0.0358237	0.880812	0.989565
ACSM2A	-0.0358237	0.880812	0.989565
CCL23	-0.0358063	0.880869	0.989565
SRPK1	0.0357865	0.880935	0.989565
OR6V1	-0.0357819	0.88095	0.989565
ATP7B	-0.0357643	0.881008	0.989565
EEF1AKNMT	-0.0357583	0.881028	0.989565
IGLV1-36	-0.0357434	0.881077	0.989565
SPTSSA	0.0357414	0.881084	0.989565
CA10	-0.0357407	0.881086	0.989565
TIAM1	-0.0357383	0.881094	0.989565
PPFIA2	0.0357176	0.881162	0.989565
GPR158	-0.0357163	0.881167	0.989565
STEAP3	-0.0356884	0.881259	0.989565
SUMF2	0.0356717	0.881314	0.989565
GCNT2	0.035666	0.881333	0.989565
ZNF655	0.0356516	0.881381	0.989565
TRIM73	0.0356513	0.881382	0.989565
HESX1	0.0356501	0.881386	0.989565
IGLV3-12	0.0356464	0.881398	0.989565
PNLIPRP1	-0.0356159	0.881499	0.989565
ANAPC10	0.0356096	0.881519	0.989565
DMBT1	0.035595	0.881568	0.989565
OR56A1	0.0355653	0.881666	0.989565
CASP10	-0.0354786	0.881952	0.989565
PTCD1	-0.0354698	0.881981	0.989565
FAT1	-0.035467	0.881991	0.989565
EHBP1L1	-0.0354364	0.882092	0.989565
SBSN	-0.0353578	0.882351	0.989565
OXA1L	0.035348	0.882384	0.989565
NDUFA9	0.0353247	0.882461	0.989565
AHNAK	0.0353245	0.882462	0.989565
PPP1R9B	-0.0353082	0.882515	0.989565
TARS1	0.0353056	0.882524	0.989565
CCDC82	-0.0352752	0.882625	0.989565
IL15	0.0352658	0.882656	0.989565
TUBA1A	0.0352515	0.882703	0.989565
DMRTC2	0.0352091	0.882843	0.989565
C14orf93	-0.0352086	0.882845	0.989565
TPP1	0.0352033	0.882862	0.989565
TMEM209	0.0351998	0.882874	0.989565
IGHV4-30-2	-0.0351996	0.882875	0.989565
STPG4	0.0351777	0.882947	0.989565
RERG	-0.0351696	0.882974	0.989565
ATXN1L	0.0351378	0.883079	0.989565
CNDP2	-0.0351305	0.883103	0.989565
RAMAC	0.0351268	0.883115	0.989565
SEPTIN14	0.0351144	0.883156	0.989565
GPR84	-0.0350959	0.883217	0.989565
ZNF106	0.035092	0.88323	0.989565
GJA9	0.0350861	0.88325	0.989565
SRPX	-0.0350859	0.88325	0.989565
CASP12	0.0350732	0.883292	0.989565
C7	-0.0350687	0.883307	0.989565
TTC21B	0.0350623	0.883328	0.989565
SULT1E1	-0.0350313	0.883431	0.989565
MARCH2	-0.0350224	0.88346	0.989565
USP1	0.0349997	0.883535	0.989565
FNTA	0.034971	0.88363	0.989565
TRIOBP	0.0349278	0.883773	0.989565
ITM2A	-0.0349207	0.883796	0.989565
CBLC	-0.0349111	0.883828	0.989565
TLCD1	0.0349062	0.883844	0.989565
VSIG10	-0.0348906	0.883896	0.989565
SF3B6	0.0348827	0.883922	0.989565
CDHR4	-0.0348497	0.884031	0.989565
PUS7	0.0348351	0.884079	0.989565
ESR1	0.0348125	0.884154	0.989565
ARPC4	-0.0348036	0.884184	0.989565
PFN1	-0.0348001	0.884195	0.989565
CFD	0.0347957	0.88421	0.989565
POU3F1	-0.0347878	0.884236	0.989565
MAPK8	0.0347736	0.884283	0.989565
TPBG	0.0347545	0.884346	0.989565
FES	0.0347542	0.884347	0.989565
SLC31A2	0.0347502	0.88436	0.989565
RAPGEF6	0.0347468	0.884371	0.989565
ZBTB8A	-0.0347446	0.884379	0.989565
EFTUD2	-0.0347402	0.884393	0.989565
SLC38A9	0.0347329	0.884417	0.989565
ATAD2B	-0.0347324	0.884419	0.989565
PLA2G4C	-0.0347323	0.884419	0.989565
CCNY	0.0347307	0.884425	0.989565
PLS3	0.0347287	0.884431	0.989565
FAM110A	-0.0347262	0.88444	0.989565
TEX38	-0.0347081	0.884499	0.989565
SSH1	-0.0346889	0.884563	0.989565
PNCK	0.0346744	0.884611	0.989565
GTF2B	-0.0346725	0.884617	0.989565
ZNF771	-0.0346636	0.884647	0.989565
RNF2	-0.0346493	0.884694	0.989565
GRM1	0.0346307	0.884755	0.989565
ASCC3	0.0346191	0.884794	0.989565
SPATA31E1	-0.0346027	0.884848	0.989565
FUCA1	0.0345531	0.885012	0.989565
RGL1	-0.0345183	0.885127	0.989565
SEPTIN3	0.0344889	0.885224	0.989565
NPEPL1	-0.0344858	0.885234	0.989565
PRAMEF11	0.0344806	0.885252	0.989565
GJA8	0.0344686	0.885291	0.989565
PRRX1	-0.0344619	0.885313	0.989565
LSM7	0.0344469	0.885363	0.989565
TNFSF10	0.0344416	0.885381	0.989565
GRIK2	-0.0344375	0.885394	0.989565
C20orf96	-0.0343786	0.885589	0.989565
IGKV1-17	0.0343771	0.885594	0.989565
OR5B2	-0.0343663	0.88563	0.989565
MACF1	0.0343242	0.885769	0.989565
HMBOX1	0.0343136	0.885804	0.989565
PRDM1	-0.0343136	0.885804	0.989565
TRIM21	-0.034301	0.885846	0.989565
C12orf73	-0.0342983	0.885854	0.989565
LRRC43	0.034295	0.885865	0.989565
POU3F3	-0.0342668	0.885959	0.989565
TRIM15	-0.0342461	0.886027	0.989565
TRAFD1	-0.0342331	0.88607	0.989565
PCID2	-0.0342313	0.886076	0.989565
PSPC1	-0.0342288	0.886084	0.989565
SYT16	0.0342204	0.886112	0.989565
PSMB7	-0.0342184	0.886119	0.989565
SMC6	-0.0342081	0.886153	0.989565
DHRS7C	-0.0341556	0.886326	0.98965
CELSR3	-0.0341345	0.886396	0.98965
TRPC4	0.0341152	0.88646	0.98965
AKAIN1	-0.0340937	0.886531	0.98965
NOL11	0.0340746	0.886594	0.98965
DNAJC12	0.034051	0.886672	0.98965
ZGPAT	-0.0340436	0.886697	0.98965
IGFL3	-0.0340115	0.886803	0.98965
ERN1	0.0340039	0.886828	0.98965
MTPN	0.034003	0.886831	0.98965
TBCB	0.0340011	0.886838	0.98965
C4orf48	0.0339949	0.886858	0.98965
ZNF143	0.0339824	0.886899	0.98965
PYGL	0.0339652	0.886956	0.98965
NAPSA	-0.0339474	0.887015	0.98965
DNAJB5	-0.0339391	0.887042	0.98965
ZP3	0.0339317	0.887067	0.98965
CXCL13	-0.0338536	0.887325	0.989846
FAM234A	-0.0338411	0.887367	0.989846
PXYLP1	-0.033834	0.88739	0.989846
LXN	-0.0337726	0.887593	0.989943
ZNF850	-0.0337585	0.88764	0.989943
CTAG2	0.0337568	0.887646	0.989943
TMEM127	0.0337414	0.887697	0.989943
GABRG1	0.0337208	0.887765	0.989943
OTUD5	-0.0337184	0.887773	0.989943
COG3	-0.0336472	0.888008	0.99015
FTH1	-0.0336223	0.888091	0.990157
PBX3	-0.0336147	0.888116	0.990157
LMOD2	-0.0335871	0.888207	0.990157
KLC1	-0.0335769	0.888241	0.990157
FARSB	-0.0335559	0.88831	0.990157
CNOT3	0.0335172	0.888438	0.990157
LEKR1	0.0335121	0.888455	0.990157
FMNL3	0.0335114	0.888458	0.990157
OR1L1	0.033511	0.888459	0.990157
OR2G3	0.033472	0.888588	0.99023
BSN	-0.0334614	0.888623	0.99023
ADAMTS3	0.0333913	0.888855	0.990249
GYS1	0.0333518	0.888985	0.990249
MCM5	0.0333177	0.889098	0.990249
ARF3	-0.0333112	0.88912	0.990249
WLS	0.0332969	0.889167	0.990249
POMP	-0.0332795	0.889225	0.990249
SPATA48	0.0332705	0.889255	0.990249
TFAP2A	0.0332679	0.889263	0.990249
MANEAL	0.0332669	0.889266	0.990249
PNPT1	0.0332543	0.889308	0.990249
EDRF1	0.0332411	0.889352	0.990249
INAVA	-0.0332387	0.88936	0.990249
TRAV12-3	-0.033229	0.889392	0.990249
TIGD1	-0.0332076	0.889463	0.990249
TNFAIP3	0.0332065	0.889466	0.990249
DSG3	0.0331908	0.889518	0.990249
DCAF12	0.03319	0.889521	0.990249
CEP170B	-0.0331853	0.889537	0.990249
PMP22	0.0331547	0.889638	0.990249
RNF183	0.03314	0.889686	0.990249
USP41	0.0331385	0.889691	0.990249
CACNG2	-0.0331046	0.889803	0.990249
OR8D4	0.0330912	0.889848	0.990249
SLC25A33	-0.0330532	0.889973	0.990249
TSSC4	-0.0330376	0.890025	0.990249
ART5	0.0330255	0.890065	0.990249
SMAP2	-0.0330213	0.890079	0.990249
ATP6V1FNB	-0.0330202	0.890083	0.990249
ERVK-21	0.0330113	0.890112	0.990249
MNS1	-0.0329938	0.89017	0.990249
COPG1	-0.0329826	0.890207	0.990249
NGB	0.0329722	0.890242	0.990249
TAZ	-0.0329565	0.890294	0.990249
CACNA1A	0.0329495	0.890317	0.990249
TBX18	-0.0329149	0.890431	0.990322
GNPDA2	0.0328955	0.890495	0.990338
ANXA1	0.0328616	0.890608	0.990408
SHROOM1	-0.0328314	0.890708	0.990464
EGR2	0.0327995	0.890813	0.990469
STEAP2	-0.032786	0.890858	0.990469
CFH	-0.0327726	0.890902	0.990469
LEMD2	0.0327706	0.890909	0.990469
HBZ	-0.0327234	0.891065	0.990518
CAMTA1	-0.032721	0.891073	0.990518
HPN	0.032698	0.891149	0.990518
C3	-0.0326977	0.89115	0.990518
GPR137B	-0.0326626	0.891267	0.990534
LYSMD1	0.0326614	0.89127	0.990534
SRPX2	-0.0326327	0.891365	0.990534
CDHR3	-0.0326325	0.891366	0.990534
NANOGP1	0.0326172	0.891417	0.990534
GAL3ST1	0.0325819	0.891534	0.990534
GFRA3	-0.0325578	0.891613	0.990534
SUN2	0.0325555	0.891621	0.990534
SV2C	-0.0325481	0.891646	0.990534
MAL	-0.0325442	0.891658	0.990534
CCL22	-0.0324901	0.891837	0.99065
CEACAM19	-0.0324774	0.891879	0.99065
ICMT	-0.0324491	0.891973	0.99065
SPATA31A5	-0.0324085	0.892107	0.99065
SEC11C	0.0323944	0.892154	0.99065
NOTCH4	0.032381	0.892199	0.99065
FRG1	-0.0323685	0.89224	0.99065
C17orf50	-0.0323511	0.892298	0.99065
MFSD8	0.032348	0.892308	0.99065
THBS3	-0.0323269	0.892378	0.99065
TDRD5	-0.0323088	0.892437	0.99065
MAP2K5	0.0322538	0.89262	0.99065
RPL3	0.03222	0.892731	0.99065
PRH1	0.0322065	0.892776	0.99065
CLRN3	-0.0322019	0.892792	0.99065
WISP2	0.0321829	0.892854	0.99065
ACTA1	0.0321729	0.892888	0.99065
KCND2	0.0321624	0.892922	0.99065
TMBIM1	-0.0321412	0.892993	0.99065
CRABP1	-0.03213	0.893029	0.99065
CCDC81	0.0320645	0.893246	0.99065
CAP2	0.032061	0.893258	0.99065
CLDN9	0.0320547	0.893279	0.99065
EIF3L	0.0320524	0.893287	0.99065
OVOL1	-0.0320392	0.89333	0.99065
COL27A1	-0.0320094	0.893429	0.99065
PBXIP1	-0.0319958	0.893474	0.99065
TRGC2	0.0319672	0.893569	0.99065
LRSAM1	-0.0319572	0.893602	0.99065
IL27RA	0.0319493	0.893628	0.99065
KERA	0.0319474	0.893634	0.99065
ULBP3	0.0319093	0.89376	0.99065
ATOX1	-0.0318966	0.893802	0.99065
PRDM5	0.0318897	0.893825	0.99065
BARHL1	-0.0318339	0.89401	0.99065
SYNGR1	0.0318314	0.894018	0.99065
KY	-0.0318301	0.894023	0.99065
SAMD5	-0.0318242	0.894042	0.99065
PYGB	-0.0318239	0.894043	0.99065
TRAV36DV7	-0.0318184	0.894061	0.99065
THUMPD3	0.0317998	0.894123	0.99065
GRID1	0.0317981	0.894129	0.99065
BEND3	0.0317958	0.894136	0.99065
RAB6B	0.0317925	0.894147	0.99065
INSL6	-0.0317232	0.894377	0.99065
PURG	0.0317179	0.894394	0.99065
ZNF12	-0.0317056	0.894435	0.99065
CDH17	-0.0316883	0.894492	0.99065
DNAJC17	-0.0316814	0.894515	0.99065
TSC1	0.0316801	0.894519	0.99065
SCNN1B	-0.0316744	0.894538	0.99065
ZC3HAV1L	-0.0316592	0.894588	0.99065
SEC11A	-0.0316361	0.894665	0.99065
SURF1	-0.0316001	0.894784	0.99065
OR5AR1	-0.0315757	0.894865	0.99065
CLDN25	0.0315388	0.894987	0.99065
RABGGTA	-0.0315234	0.895039	0.99065
RIMKLA	0.0315122	0.895076	0.99065
INO80	0.0314845	0.895167	0.99065
CYP2C9	-0.0314709	0.895212	0.99065
DNAAF2	-0.0314673	0.895224	0.99065
PSEN2	-0.0314368	0.895325	0.99065
TRPC6	-0.0314298	0.895348	0.99065
EYS	-0.0314166	0.895392	0.99065
SLA	-0.0314056	0.895429	0.99065
ACP1	-0.0314054	0.895429	0.99065
IGHV1-46	-0.0313929	0.895471	0.99065
HSH2D	-0.0313886	0.895485	0.99065
ADAMTS17	-0.0313791	0.895516	0.99065
TTC27	0.0313768	0.895524	0.99065
BVES	0.0313637	0.895567	0.99065
ZNF341	-0.0313177	0.89572	0.99065
SH2D7	0.0312995	0.89578	0.99065
PRC1	0.0312848	0.895829	0.99065
IGHV4-38-2	0.0312678	0.895885	0.99065
KCNN1	-0.0312567	0.895922	0.99065
SAC3D1	-0.031247	0.895954	0.99065
TRBV12-5	0.0312431	0.895967	0.99065
OR2T4	-0.0312265	0.896022	0.99065
MYOM3	-0.031209	0.89608	0.99065
CENPS	0.0312075	0.896085	0.99065
GPR26	-0.031162	0.896236	0.99065
IGFLR1	-0.0311478	0.896283	0.99065
HTATSF1	0.031144	0.896295	0.99065
XPR1	0.0311365	0.89632	0.99065
ZBP1	-0.0311184	0.89638	0.99065
SCGB1D2	0.0310686	0.896545	0.99065
ZNF131	0.031063	0.896563	0.99065
SLC25A38	-0.0310319	0.896666	0.99065
FAM98A	0.0310288	0.896677	0.99065
JPH1	0.0310216	0.896701	0.99065
MRPL54	0.0310027	0.896763	0.99065
CLBA1	0.0310013	0.896768	0.99065
KLK6	-0.0309891	0.896808	0.99065
TLK2	-0.0309791	0.896841	0.99065
SLC12A5	-0.030945	0.896954	0.99065
KCTD7	0.0308954	0.897118	0.99065
AKR1C2	0.0308844	0.897155	0.99065
USP46	0.0308805	0.897168	0.99065
RAVER1	-0.0308035	0.897423	0.99065
TENT2	-0.030782	0.897494	0.99065
ARFGEF2	0.0307468	0.897611	0.99065
CASC1	0.0307412	0.89763	0.99065
COPG2	0.0307346	0.897651	0.99065
PDIA2	-0.0307278	0.897674	0.99065
CERS2	0.0307083	0.897739	0.99065
CD38	-0.0307065	0.897745	0.99065
APPL1	0.0307008	0.897763	0.99065
RPL4	-0.0306864	0.897811	0.99065
MET	0.0306862	0.897812	0.99065
SLC7A5	0.0306826	0.897824	0.99065
RNF187	-0.0306815	0.897827	0.99065
GAS1	-0.030656	0.897912	0.99065
ST8SIA6	0.0306533	0.897921	0.99065
HDAC2	0.030632	0.897991	0.99065
WRAP53	0.0306272	0.898007	0.99065
KALRN	0.0306234	0.89802	0.99065
SLC41A3	-0.0306183	0.898037	0.99065
CRAMP1	0.0306102	0.898064	0.99065
TMEM238L	0.0306012	0.898094	0.99065
MRPL44	-0.0305966	0.898109	0.99065
CBX1	-0.030593	0.898121	0.99065
ESF1	-0.0305557	0.898244	0.99065
CSNK1G2	0.0305468	0.898274	0.99065
TBC1D7	0.0305467	0.898274	0.99065
KCNG1	-0.0305391	0.898299	0.99065
CACNB3	0.0305291	0.898332	0.99065
PPP1R2B	0.0305076	0.898404	0.99065
USB1	-0.0305006	0.898427	0.99065
C1QTNF6	0.0304866	0.898473	0.99065
USP39	-0.0304796	0.898496	0.99065
IER5L	-0.030472	0.898521	0.99065
KLHL42	-0.03047	0.898528	0.99065
CCDC195	-0.0304451	0.898611	0.99065
MECP2	0.0304409	0.898625	0.99065
COBLL1	0.0304361	0.89864	0.99065
TSHR	0.0303795	0.898828	0.99065
MFN1	-0.0303349	0.898976	0.99065
PDE1B	-0.0303189	0.899029	0.99065
DUSP5	0.0303045	0.899077	0.99065
CENPV	0.0302867	0.899136	0.99065
ZDHHC6	-0.0302839	0.899145	0.99065
USP12	0.0302839	0.899145	0.99065
SYT13	0.0302588	0.899228	0.99065
TENM2	-0.0302554	0.899239	0.99065
HNRNPH3	0.030244	0.899277	0.99065
SMIM26	-0.0302328	0.899314	0.99065
PCDH8	0.0301758	0.899503	0.99065
DHRS4L1	0.0301679	0.899529	0.99065
TMEM150A	-0.030153	0.899579	0.99065
PHPT1	0.0301249	0.899672	0.99065
ERBB3	0.0301077	0.899729	0.99065
FOXRED2	0.0301052	0.899737	0.99065
POLR2M	-0.0300783	0.899826	0.99065
PPP2R3B	0.0300538	0.899908	0.99065
PTGDR	0.0300522	0.899913	0.99065
CIC	0.0300426	0.899945	0.99065
CD84	-0.0300208	0.900017	0.99065
SLC46A2	0.0299976	0.900094	0.99065
CDKN2D	-0.0299944	0.900104	0.99065
MGME1	-0.0299692	0.900188	0.99065
C10orf82	0.0299569	0.900229	0.99065
AMIGO2	0.029949	0.900255	0.99065
DEFB125	0.0298838	0.900471	0.99065
WDFY3	0.0298649	0.900534	0.99065
CDH13	-0.0298309	0.900646	0.99065
IGLV1-47	0.0298039	0.900736	0.99065
HSD17B6	0.0297993	0.900751	0.99065
PDGFB	-0.0297979	0.900756	0.99065
SUPT6H	0.0297853	0.900798	0.99065
CEBPE	-0.0297743	0.900834	0.99065
ZMAT5	0.0297721	0.900841	0.99065
GPANK1	-0.0297649	0.900865	0.99065
ESRP1	0.0297542	0.900901	0.99065
UHRF1BP1L	-0.0297356	0.900962	0.99065
PBLD	-0.0297108	0.901045	0.99065
SCAMP1	0.0297016	0.901075	0.99065
C19orf47	0.0296493	0.901248	0.99065
IGLV3-25	0.0296052	0.901395	0.99065
CKMT1B	0.0295991	0.901415	0.99065
TTC13	-0.0295951	0.901428	0.99065
ZNF423	0.0295899	0.901445	0.99065
PRXL2C	0.0295767	0.901489	0.99065
FOXRED1	0.0295627	0.901535	0.99065
RPLP0P6	-0.029555	0.901561	0.99065
SPRR3	-0.0295168	0.901688	0.99065
AQP11	0.0294885	0.901781	0.99065
PGM2	0.0294737	0.90183	0.99065
IFNW1	-0.0294615	0.901871	0.99065
ZNF697	-0.0294462	0.901922	0.99065
KIAA1586	0.0294355	0.901957	0.99065
FSTL3	-0.0294255	0.90199	0.99065
PFKP	0.0294195	0.90201	0.99065
RAB11FIP5	-0.0294163	0.902021	0.99065
NT5DC4	0.029415	0.902025	0.99065
CPNE1	0.0293967	0.902086	0.99065
TRIM74	0.0293862	0.902121	0.99065
MCAM	-0.0293752	0.902157	0.99065
PIP5K1B	0.0293716	0.902169	0.99065
CNTN5	-0.0293708	0.902172	0.99065
GPBAR1	-0.0293545	0.902226	0.99065
CMAHP	0.0293472	0.90225	0.99065
OR4M2	-0.0293374	0.902282	0.99065
FN3K	-0.0293331	0.902297	0.99065
VNN2	-0.0293229	0.90233	0.99065
PPP5C	-0.0293224	0.902332	0.99065
RIPPLY1	-0.0293109	0.90237	0.99065
HNRNPH1	0.0293107	0.902371	0.99065
SPATA31A3	-0.0292753	0.902488	0.99065
PLA2G12B	-0.029255	0.902556	0.99065
ANKH	0.0292544	0.902557	0.99065
BTLA	0.029232	0.902632	0.99065
NT5DC1	0.0292313	0.902634	0.99065
ARL14	-0.0292069	0.902715	0.99065
MROH5	0.0291935	0.90276	0.99065
GRHL3	-0.0291924	0.902763	0.99065
ZNF783	0.0291818	0.902798	0.99065
NUP35	0.0291609	0.902868	0.99065
PECAM1	-0.0291577	0.902878	0.99065
PROX1	-0.0291556	0.902885	0.99065
LCMT1	-0.0291379	0.902944	0.99065
PLEKHA8P1	0.0291056	0.903051	0.99065
OGDH	0.0291006	0.903068	0.99065
MME	-0.0290969	0.90308	0.99065
NRXN3	-0.0290567	0.903213	0.99065
LINGO2	-0.0290526	0.903227	0.99065
MAGEE1	0.0290239	0.903322	0.99065
RANBP1	-0.0289907	0.903432	0.99065
KCTD4	0.0289417	0.903594	0.99065
MDC1	0.0289399	0.9036	0.99065
RASSF3	-0.0289284	0.903639	0.99065
PDE8B	-0.0288836	0.903787	0.99065
CUZD1	-0.0288822	0.903792	0.99065
PRKCG	0.0288605	0.903864	0.99065
DCAF11	0.0288264	0.903977	0.99065
SSBP1	-0.0288262	0.903978	0.99065
PLP1	0.0288207	0.903996	0.99065
TMEM67	0.0288088	0.904035	0.99065
ABCE1	0.0288057	0.904046	0.99065
METTL24	-0.0287783	0.904136	0.99065
MB	-0.0287445	0.904249	0.99065
C21orf58	0.02874	0.904263	0.99065
NR2C1	-0.0287351	0.90428	0.99065
OPCML	0.0287223	0.904322	0.99065
SZRD1	0.0287155	0.904344	0.99065
C1QTNF9B	-0.0286917	0.904424	0.99065
EXOC3L1	0.0286716	0.90449	0.99065
OR51B4	-0.0286406	0.904593	0.99065
PGPEP1L	0.0286389	0.904599	0.99065
KLK13	-0.0286389	0.904599	0.99065
HRES1	0.028636	0.904608	0.99065
SYN2	0.0286252	0.904644	0.99065
MED22	0.0286193	0.904664	0.99065
CIPC	-0.0286122	0.904687	0.99065
FAT4	0.0285795	0.904796	0.99065
PAPPA2	-0.0285665	0.904839	0.99065
EPS8	0.0285661	0.90484	0.99065
CCDC27	0.0285333	0.904949	0.99065
PPFIA3	-0.0285311	0.904956	0.99065
DHRS7B	-0.0284927	0.905084	0.99065
SLC17A4	-0.02849	0.905093	0.99065
ARHGAP44	-0.0284654	0.905174	0.99065
CWC22	0.028461	0.905189	0.99065
RASGRP1	0.0284502	0.905225	0.99065
SLC22A14	-0.028449	0.905228	0.99065
KCNIP1	0.0284307	0.905289	0.99065
DPY19L1	0.02841	0.905358	0.99065
EBF3	0.0283877	0.905432	0.99065
ASPHD2	0.0283864	0.905436	0.99065
PRELID2	-0.0283621	0.905517	0.99065
KCTD8	0.0283453	0.905573	0.99065
KCNE3	-0.0282989	0.905726	0.99065
SSR3	-0.0282383	0.905927	0.99065
GRAMD2A	-0.0282291	0.905958	0.99065
IGKV1-16	0.0282245	0.905973	0.99065
SCUBE3	-0.0282087	0.906026	0.99065
TRGV4	0.0281997	0.906056	0.99065
APOA2	0.0281952	0.90607	0.99065
HNRNPU	0.0281934	0.906076	0.99065
TMEM150C	-0.0281603	0.906186	0.99065
LIPM	-0.0281534	0.906209	0.99065
COP1	-0.0281476	0.906228	0.99065
TLN1	-0.0281269	0.906297	0.99065
HMGXB4	-0.0281178	0.906327	0.99065
CASC4	0.0281133	0.906342	0.99065
JAG1	-0.0281103	0.906352	0.99065
SLC35F4	-0.0280879	0.906426	0.99065
EIF2S1	0.028084	0.906439	0.99065
SIL1	0.0280528	0.906543	0.99065
MRPS31	0.0280477	0.90656	0.99065
SLC1A1	-0.0280426	0.906577	0.99065
WFDC8	-0.0280207	0.906649	0.99065
PTPRU	0.0280141	0.906671	0.99065
SESN3	-0.0280124	0.906677	0.99065
TNFRSF17	0.0280091	0.906688	0.99065
GPR18	-0.0279951	0.906734	0.99065
ZNF347	-0.0279947	0.906735	0.99065
TARS2	-0.0279896	0.906752	0.99065
MLYCD	-0.0279542	0.90687	0.99065
NOC4L	-0.0279384	0.906922	0.99065
BCL11A	-0.0279306	0.906948	0.99065
TIGAR	0.0279259	0.906964	0.99065
CRCP	0.0279231	0.906973	0.99065
PSMC1	-0.027921	0.90698	0.99065
CAMKMT	0.027894	0.90707	0.99065
CYP2A6	0.0278286	0.907287	0.99065
AMMECR1L	0.0278281	0.907288	0.99065
OR10D4P	0.0278252	0.907298	0.99065
A1BG	0.0278248	0.907299	0.99065
LINGO3	0.0278191	0.907318	0.99065
PLBD1	-0.0277833	0.907437	0.99065
DHX9	0.0277802	0.907447	0.99065
TMEM25	0.0277612	0.90751	0.99065
MPPED1	-0.0277468	0.907558	0.99065
OR6N1	0.0276704	0.907812	0.99065
HCN1	0.0276628	0.907837	0.99065
IGHV4-31	-0.0276579	0.907853	0.99065
GNG2	-0.0276429	0.907903	0.99065
TRNT1	0.0276133	0.908001	0.99065
AP3S2	-0.0276114	0.908007	0.99065
TNFRSF10C	-0.0276073	0.908021	0.99065
RELA	-0.0275955	0.90806	0.99065
HLA-DQB2	-0.0275795	0.908113	0.99065
NTRK2	0.0275713	0.90814	0.99065
BTG3	0.0275676	0.908152	0.99065
MCOLN1	0.0275613	0.908173	0.99065
APOBR	-0.0275505	0.908209	0.99065
EFNA4	-0.0275224	0.908303	0.99065
ZNF415	-0.0274838	0.908431	0.99065
NOTUM	-0.027472	0.90847	0.99065
OR2T29	0.0274692	0.908479	0.99065
AMN	0.0274679	0.908483	0.99065
WBP1L	0.0274653	0.908492	0.99065
VAPA	-0.0274446	0.908561	0.99065
CASQ1	0.0274332	0.908599	0.99065
VSIG10L2	0.027417	0.908652	0.99065
RBX1	0.0273985	0.908714	0.99065
IL36G	0.0273959	0.908723	0.99065
HFE	-0.0273882	0.908748	0.99065
GNRH1	-0.027377	0.908785	0.99065
TDO2	-0.0273729	0.908799	0.99065
FRMD8P1	-0.02737	0.908808	0.99065
CFAP57	0.0273628	0.908832	0.99065
EARS2	-0.0273611	0.908838	0.99065
KIRREL3	0.0273601	0.908841	0.99065
EVX1	0.0273542	0.908861	0.99065
SRR	0.0273389	0.908911	0.99065
CPNE6	0.0273318	0.908935	0.99065
WDR70	-0.0273033	0.90903	0.9907
AADACL2	-0.0272681	0.909146	0.990753
IGHA2	0.0272589	0.909177	0.990753
CASP4	-0.0272334	0.909262	0.990753
SERPINI1	0.0272291	0.909276	0.990753
SELL	0.0271635	0.909494	0.990799
ITGB5	0.0271607	0.909503	0.990799
SHOX2	-0.0271208	0.909635	0.990799
OLAH	-0.0270981	0.909711	0.990799
ZNF248	0.027095	0.909721	0.990799
CLCNKB	0.0270701	0.909803	0.990799
ITLN1	0.0270655	0.909819	0.990799
TTC5	0.0270313	0.909932	0.990799
FN3KRP	-0.0270084	0.910008	0.990799
RHBG	0.0269999	0.910037	0.990799
NLGN2	0.0269855	0.910084	0.990799
RNPS1	0.0269769	0.910113	0.990799
DDB2	0.0269559	0.910183	0.990799
TXN	-0.0269174	0.91031	0.990799
WDR55	0.0269148	0.910319	0.990799
MEAF6	0.0269145	0.91032	0.990799
PDK1	-0.0269134	0.910324	0.990799
MAGEF1	-0.0268989	0.910372	0.990799
CLC	0.0268971	0.910378	0.990799
KPNA3	0.0268936	0.910389	0.990799
UST	-0.0268511	0.91053	0.990799
LYRM1	0.0268407	0.910565	0.990799
ELAVL3	0.0268282	0.910606	0.990799
SEMA5B	0.0268269	0.910611	0.990799
EPHX3	0.0268218	0.910628	0.990799
MICAL2	-0.0267945	0.910718	0.990799
RESP18	-0.0267473	0.910875	0.990799
CT45A3	-0.0267471	0.910876	0.990799
DHX15	0.0267451	0.910882	0.990799
C16orf72	0.0267207	0.910963	0.990799
DUSP2	-0.0267109	0.910996	0.990799
JAK2	-0.0266978	0.911039	0.990799
IFNB1	0.0266837	0.911086	0.990799
SSX3	0.0266753	0.911114	0.990799
KCNJ8	-0.0266717	0.911126	0.990799
ATG4C	-0.0266391	0.911234	0.990799
ANKRD13C	0.026637	0.911241	0.990799
NAA20	0.0266307	0.911262	0.990799
U2SURP	0.0266184	0.911303	0.990799
HARS	-0.0266127	0.911322	0.990799
ARFIP1	0.0265792	0.911433	0.990799
CD74	-0.0265775	0.911439	0.990799
SLC4A4	-0.0265377	0.911571	0.990799
ADAMTS6	0.0265328	0.911587	0.990799
RNF14	-0.0264981	0.911702	0.990799
PAX5	0.026491	0.911726	0.990799
IFITM10	-0.0264904	0.911728	0.990799
TRPM1	-0.0264557	0.911843	0.990799
SLC6A14	-0.0264493	0.911864	0.990799
SLC6A2	-0.0264339	0.911916	0.990799
FAM220A	0.0263759	0.912108	0.990799
TMEM240	-0.0263657	0.912142	0.990799
LRRC19	-0.0263475	0.912202	0.990799
ETFRF1	-0.0263446	0.912212	0.990799
TDRD12	0.0263381	0.912233	0.990799
EPYC	0.0263074	0.912335	0.990799
SLC16A13	-0.0262974	0.912368	0.990799
FARSA	-0.0262888	0.912397	0.990799
LHFPL4	0.0262589	0.912496	0.990799
C15orf62	-0.0262478	0.912533	0.990799
TSEN15	-0.0262223	0.912618	0.990799
OR1F1	0.0262153	0.912641	0.990799
SCO2	-0.0262082	0.912665	0.990799
SAA4	-0.0262045	0.912677	0.990799
AP3S1	-0.0261871	0.912735	0.990799
ALK	-0.0261798	0.912759	0.990799
TMEM50B	0.02617	0.912792	0.990799
SCN2A	0.0261427	0.912882	0.990799
KCTD19	0.0261369	0.912902	0.990799
PRMT8	-0.0261284	0.91293	0.990799
OR5K1	-0.0261118	0.912985	0.990799
PLGLB2	-0.0261091	0.912994	0.990799
INA	0.0261063	0.913003	0.990799
STK32B	0.0261053	0.913006	0.990799
TSR2	-0.0261013	0.91302	0.990799
MAP7D2	0.0260721	0.913117	0.990851
CASTOR2	0.0260283	0.913262	0.990902
KCNK5	0.026028	0.913263	0.990902
DKC1	-0.0260126	0.913314	0.990904
JHY	0.0259904	0.913388	0.990924
OCSTAMP	-0.0259682	0.913462	0.990924
GULP1	-0.0259625	0.913481	0.990924
IGLV5-37	-0.0259095	0.913656	0.991061
IGKV1OR2-108	-0.0258728	0.913779	0.99111
LHFPL3	0.0258663	0.9138	0.99111
APLN	-0.0258172	0.913963	0.991113
CHST8	-0.0258148	0.913971	0.991113
IZUMO1R	0.0257934	0.914042	0.991113
NUP93	0.0257615	0.914148	0.991113
NUTM1	0.0257612	0.914149	0.991113
CRYAA2	-0.0257384	0.914225	0.991113
BCAN	0.0257117	0.914313	0.991113
IGKV1-5	0.0257097	0.91432	0.991113
NDRG4	0.0256925	0.914377	0.991113
KLHL4	-0.0256854	0.914401	0.991113
CERK	0.0256851	0.914402	0.991113
ZNF260	-0.0256661	0.914465	0.991113
KLK9	-0.0256496	0.91452	0.991113
PPIG	0.0256188	0.914622	0.991113
KLHL26	0.0256151	0.914634	0.991113
SCARB2	-0.025614	0.914638	0.991113
RAB35	-0.0255935	0.914706	0.991113
ARAF	0.0255906	0.914715	0.991113
POMGNT1	0.0255737	0.914772	0.991113
EPHB1	0.0255644	0.914802	0.991113
AHR	-0.0255358	0.914897	0.991113
ASAP1	-0.0254676	0.915124	0.991113
STX10	-0.0254444	0.915201	0.991113
SPOCK2	0.0253851	0.915398	0.991113
LTBP4	0.0253623	0.915474	0.991113
TRIM28	0.0253622	0.915474	0.991113
NEURL4	-0.0253569	0.915492	0.991113
GPR119	0.0253409	0.915545	0.991113
HBQ1	0.0253104	0.915646	0.991113
NCAN	-0.025292	0.915707	0.991113
PIANP	0.0252889	0.915718	0.991113
GALNT18	-0.0252802	0.915746	0.991113
SLC7A11	-0.0252741	0.915767	0.991113
PLAT	0.0252443	0.915866	0.991113
OBP2A	0.0252352	0.915896	0.991113
SFSWAP	-0.0252319	0.915907	0.991113
FRAT1	-0.0252315	0.915908	0.991113
COMT	-0.0252281	0.915919	0.991113
TMEM218	-0.025225	0.91593	0.991113
DRD1	-0.0252091	0.915983	0.991113
SLC30A6	0.0252034	0.916002	0.991113
SNRPE	-0.025201	0.916009	0.991113
PRAMEF17	-0.0251943	0.916032	0.991113
TRAV23DV6	0.0251902	0.916045	0.991113
CTDSPL2	0.0251866	0.916057	0.991113
PLXNA2	-0.0251816	0.916074	0.991113
POLR1C	-0.0251485	0.916184	0.991129
KLHL10	-0.0251359	0.916226	0.991129
USP6NL	0.0251326	0.916237	0.991129
PAGE4	0.0251045	0.91633	0.991177
ERVK-7	-0.0250837	0.916399	0.991198
PLEKHA4	-0.0250595	0.916479	0.991232
CGGBP1	-0.0250399	0.916545	0.991249
PDCD10	0.0250048	0.916661	0.991257
IQSEC2	0.0249867	0.916721	0.991257
RSRP1	-0.0249455	0.916858	0.991257
DFFA	-0.0249416	0.916871	0.991257
OLFML3	-0.0249373	0.916885	0.991257
ARR3	0.0249261	0.916923	0.991257
LSMEM2	0.0249186	0.916947	0.991257
HOXD8	-0.0249059	0.91699	0.991257
YTHDC2	-0.024904	0.916996	0.991257
ERV3-1	-0.0248553	0.917158	0.991322
PPP1R10	-0.0248506	0.917173	0.991322
C10orf120	0.0248276	0.91725	0.991322
PZP	-0.0248262	0.917254	0.991322
ZNF432	0.0247915	0.91737	0.991352
PIK3CA	0.0247882	0.917381	0.991352
PEX11G	0.0247085	0.917646	0.991585
CBFB	-0.0246767	0.917751	0.991645
IGKV2-30	0.0246528	0.917831	0.991664
UBE2M	0.0245844	0.918058	0.991664
ZNF142	-0.0245759	0.918086	0.991664
GNB5	-0.0245044	0.918324	0.991664
GABRB1	0.0245031	0.918328	0.991664
KRTAP4-5	-0.0244993	0.918341	0.991664
ZNF813	-0.0244957	0.918352	0.991664
ANKS1A	-0.0244891	0.918375	0.991664
MIDN	0.0244509	0.918501	0.991664
CYREN	0.0244441	0.918524	0.991664
SPATA7	0.0244286	0.918576	0.991664
NHLRC4	-0.0244217	0.918598	0.991664
CAGE1	-0.0244169	0.918614	0.991664
FFAR3	-0.0243986	0.918675	0.991664
MYH8	-0.0243822	0.91873	0.991664
SEPTIN7	-0.0243422	0.918862	0.991664
CACNA2D3	0.0243158	0.91895	0.991664
HIST1H2BD	0.0243013	0.918998	0.991664
LRRC10	0.0242725	0.919094	0.991664
PEX3	-0.0242408	0.919199	0.991664
ABCG2	0.0242241	0.919255	0.991664
SFTPC	-0.0242133	0.919291	0.991664
TRIO	0.0242113	0.919297	0.991664
NAPB	0.0242071	0.919312	0.991664
OTULINL	-0.0241816	0.919396	0.991664
GUCA2A	-0.0241742	0.919421	0.991664
MNAT1	-0.0241294	0.91957	0.991664
SDCCAG8	0.0241081	0.91964	0.991664
IREB2	0.0240999	0.919668	0.991664
TGFBRAP1	-0.0240911	0.919697	0.991664
CEP63	0.0240823	0.919726	0.991664
MTMR2	0.0240738	0.919754	0.991664
MAMDC4	0.0240671	0.919777	0.991664
C5orf22	0.0240407	0.919864	0.991664
MUSTN1	0.0240303	0.919899	0.991664
SPAG8	0.0240132	0.919956	0.991664
REEP6	-0.0239992	0.920002	0.991664
ADAMTS20	-0.0239965	0.920011	0.991664
FTO	0.0239957	0.920014	0.991664
SEPTIN11	0.0239663	0.920112	0.991664
NKX1-2	-0.0239615	0.920128	0.991664
SNAP25	-0.0239597	0.920134	0.991664
INPP5K	0.0239579	0.92014	0.991664
LY6E	-0.0239521	0.920159	0.991664
PGGHG	0.0239175	0.920274	0.991664
PDGFC	0.0239158	0.920279	0.991664
L3MBTL2	-0.0239013	0.920328	0.991664
CTBP2	0.0238851	0.920381	0.991664
YPEL5	-0.0238773	0.920407	0.991664
OTX1	0.0238637	0.920453	0.991664
NPFFR2	-0.0238532	0.920487	0.991664
TEX10	-0.0238484	0.920504	0.991664
SPHK2	0.0238469	0.920508	0.991664
FCGRT	-0.0238422	0.920524	0.991664
ROCK2	-0.023835	0.920548	0.991664
TMEM63C	0.0238332	0.920554	0.991664
AP1S2	-0.0238241	0.920584	0.991664
PRAP1	0.0238086	0.920636	0.991666
MCTP2	0.0237709	0.920761	0.991748
FEV	0.0237509	0.920828	0.991759
IQCA1	-0.0236929	0.92102	0.991759
DOCK3	0.0236657	0.921111	0.991759
TM9SF3	-0.0236616	0.921124	0.991759
SART3	0.023614	0.921282	0.991759
GPR6	-0.0236137	0.921283	0.991759
MAP1B	0.0236076	0.921304	0.991759
CSNK1A1L	0.0235942	0.921348	0.991759
SYNGR3	-0.0235905	0.921361	0.991759
GNG11	0.023585	0.921379	0.991759
KCNAB1	-0.0235841	0.921382	0.991759
PARVA	0.0235833	0.921384	0.991759
MLIP	-0.0235747	0.921413	0.991759
CHI3L2	-0.0235002	0.921661	0.991972
PAPSS2	0.0234838	0.921715	0.991977
TBCK	-0.0234692	0.921764	0.991977
GLB1L2	0.0233617	0.922121	0.992045
WSB2	0.0233594	0.922129	0.992045
MAST2	-0.0233419	0.922187	0.992045
MFSD14A	0.0233419	0.922187	0.992045
ADRB1	0.0233226	0.922251	0.992045
RXFP2	0.0233214	0.922255	0.992045
MTTP	0.0232341	0.922545	0.992045
ELOB	0.0232208	0.922589	0.992045
RXFP1	-0.0232028	0.922649	0.992045
CYP2A7	-0.0231862	0.922704	0.992045
GALNTL5	-0.0231819	0.922719	0.992045
LINC00301	-0.0231649	0.922775	0.992045
ELK1	-0.0231452	0.922841	0.992045
PRR33	0.0231397	0.922859	0.992045
KCTD12	-0.0231342	0.922877	0.992045
SETD6	-0.0231279	0.922898	0.992045
IGFBPL1	-0.0231079	0.922965	0.992045
HLA-DQA2	0.0230634	0.923113	0.992045
SMUG1	-0.0230326	0.923215	0.992045
KRCC1	0.023009	0.923294	0.992045
KRT79	0.0229988	0.923327	0.992045
FEM1A	-0.0229518	0.923483	0.992045
LRRC28	-0.0229369	0.923533	0.992045
FRMD8	-0.0229184	0.923595	0.992045
FAM20C	-0.0229058	0.923637	0.992045
KLF8	-0.0228739	0.923743	0.992045
PC	0.0228664	0.923768	0.992045
WNT9A	-0.022854	0.923809	0.992045
C1orf189	-0.0227984	0.923994	0.992045
EPB41L4A	-0.0227982	0.923994	0.992045
TNFRSF13C	-0.0227961	0.924001	0.992045
PKNOX2	-0.022794	0.924008	0.992045
E2F7	0.0227939	0.924009	0.992045
OSBPL10	0.0227806	0.924053	0.992045
SLC8A1	0.0227417	0.924182	0.992045
OSCP1	-0.0227033	0.92431	0.992045
PA2G4	-0.0226955	0.924336	0.992045
DENND6A	-0.0226901	0.924354	0.992045
GTF2A1L	-0.022679	0.92439	0.992045
CYP4F22	0.0226704	0.924419	0.992045
SPTLC2	0.0226693	0.924423	0.992045
MGAT4A	0.0226651	0.924437	0.992045
SLC44A1	0.0226512	0.924483	0.992045
ICAM2	-0.0226439	0.924507	0.992045
BCL9L	-0.0226425	0.924512	0.992045
ANKEF1	-0.0226395	0.924522	0.992045
NFIX	-0.0226346	0.924538	0.992045
BNIP2	-0.0226022	0.924646	0.992045
GPSM3	-0.0225992	0.924656	0.992045
DPM1	0.0225876	0.924694	0.992045
SIRT2	0.0225598	0.924787	0.992045
GCK	-0.0225582	0.924792	0.992045
UGT1A6	-0.0225543	0.924805	0.992045
PPIL2	-0.0225373	0.924862	0.992045
WDR13	-0.0225186	0.924924	0.992045
ZNF662	-0.0224932	0.925008	0.992045
CD52	0.0224815	0.925047	0.992045
NEURL3	-0.0224793	0.925054	0.992045
B3GALT2	0.0224635	0.925107	0.992045
MTURN	-0.0224578	0.925126	0.992045
SNRPGP15	-0.0224291	0.925221	0.992045
DACH2	0.0224009	0.925315	0.992045
NUDT1	0.0223982	0.925324	0.992045
TRPV4	-0.0223672	0.925427	0.992045
INHA	-0.0223537	0.925472	0.992045
CYP51A1	0.0223503	0.925483	0.992045
ATP13A3	-0.0223428	0.925509	0.992045
TMEM254	0.0223423	0.92551	0.992045
COLQ	0.0223176	0.925592	0.992045
OR2T27	0.0223111	0.925614	0.992045
WASF1	0.0222889	0.925688	0.992045
LARP1	-0.0222543	0.925803	0.992045
ZDHHC16	0.0222195	0.925918	0.992045
INSL5	-0.0222079	0.925957	0.992045
DAB1	0.0221401	0.926182	0.992045
CLDN34	-0.0221363	0.926195	0.992045
NECAB1	0.0221361	0.926196	0.992045
SOX15	0.0221359	0.926196	0.992045
TRIB1	-0.0221267	0.926227	0.992045
PPP2R2D	-0.0221167	0.92626	0.992045
RPTOR	-0.0221002	0.926315	0.992045
NRTN	-0.0220837	0.92637	0.992045
SERP2	0.0220823	0.926375	0.992045
MAMLD1	-0.0220561	0.926462	0.992045
CCDC188	-0.0220462	0.926495	0.992045
EVI2B	0.02204	0.926515	0.992045
MKNK1	0.022027	0.926559	0.992045
EFEMP1	-0.022021	0.926579	0.992045
SND1	0.0220193	0.926584	0.992045
RABEP2	0.0220144	0.926601	0.992045
EYA2	-0.0220073	0.926624	0.992045
ELOVL2	-0.0220035	0.926637	0.992045
NFYC	0.0219792	0.926717	0.992045
CCDC177	0.0219567	0.926792	0.992045
KRT71	-0.0219527	0.926806	0.992045
H3-3A	-0.021937	0.926858	0.992045
ATOH7	0.0219296	0.926882	0.992045
PLOD2	-0.021922	0.926908	0.992045
PRODH	0.021882	0.927041	0.992045
COL5A2	0.0218662	0.927093	0.992045
FOXN4	-0.0218356	0.927195	0.992045
RHOV	0.0218285	0.927219	0.992045
SMOC1	-0.0218279	0.927221	0.992045
FXYD5	0.0218167	0.927258	0.992045
SMIM29	-0.0218156	0.927261	0.992045
CARNS1	0.0218124	0.927272	0.992045
ODF3B	0.0218046	0.927298	0.992045
CTR9	0.0217847	0.927364	0.992045
MBOAT4	-0.0217706	0.927411	0.992045
CYP4F3	-0.0217496	0.927481	0.992045
SPATA31A6	-0.0217416	0.927508	0.992045
RAET1G	-0.0217382	0.927519	0.992045
TTC7B	0.0217243	0.927565	0.992045
PKNOX1	-0.0216479	0.927819	0.992045
PPCDC	0.0216212	0.927908	0.992045
SYNJ2	0.0216206	0.92791	0.992045
KLHL28	-0.0216115	0.92794	0.992045
POLE4	0.0215968	0.927989	0.992045
BAD	0.0215928	0.928003	0.992045
NKAIN2	0.0215849	0.928029	0.992045
FBLL1	-0.0215691	0.928082	0.992045
VIM	0.0215342	0.928197	0.992045
DISP3	-0.0215098	0.928279	0.992045
U2AF1L5	0.0215071	0.928288	0.992045
FAM160B1	-0.0214828	0.928368	0.992045
OR5AC1	-0.0214672	0.92842	0.992045
EIF2B3	-0.0214391	0.928514	0.992045
IGKV1-6	0.0214379	0.928518	0.992045
SLC2A9	0.0214375	0.928519	0.992045
ANAPC11	-0.0214292	0.928547	0.992045
GABRR1	-0.021386	0.928691	0.992045
SLC4A10	-0.0213851	0.928693	0.992045
ANKRD9	-0.0213845	0.928695	0.992045
PWWP2B	-0.0213677	0.928751	0.992045
PTPRO	0.0213644	0.928762	0.992045
TCEANC2	0.021364	0.928764	0.992045
AJUBA	-0.0213539	0.928797	0.992045
GTF2H5	-0.0213462	0.928823	0.992045
DAP	0.0213416	0.928838	0.992045
H2AFY2	-0.0213379	0.928851	0.992045
AGAP3	-0.0213163	0.928922	0.992045
PVALEF	-0.0213155	0.928925	0.992045
FBN1	-0.0213076	0.928951	0.992045
H3C4	-0.0212973	0.928985	0.992045
GPR68	-0.0212954	0.928992	0.992045
SGCZ	0.0212382	0.929182	0.99213
NFATC1	-0.0211916	0.929337	0.99213
TLX3	-0.0211851	0.929359	0.99213
IGLV3-16	0.0211617	0.929437	0.99213
ACP5	0.0211515	0.929471	0.99213
TRIM8	0.0211412	0.929505	0.99213
INKA1	0.021138	0.929515	0.99213
TYMP	0.0211322	0.929535	0.99213
ZNF510	-0.0210987	0.929646	0.99213
ALX1	-0.0210843	0.929694	0.99213
STMN4	-0.0210702	0.929741	0.99213
DNAJC5G	0.0210696	0.929743	0.99213
SCAF11	-0.0210644	0.92976	0.99213
PPAT	-0.0210576	0.929783	0.99213
IGHV4-28	-0.0210384	0.929847	0.99213
C7orf66	0.021029	0.929878	0.99213
TFPI	0.0210173	0.929917	0.99213
TSPAN10	-0.0209799	0.930042	0.99213
ATXN3L	-0.0209656	0.930089	0.99213
ANO8	-0.0209352	0.93019	0.99213
CD1A	-0.0209294	0.930209	0.99213
CSTA	0.020891	0.930337	0.99213
CPT1C	-0.0208778	0.930381	0.99213
ZNF146	-0.0208694	0.930409	0.99213
TEX45	0.0208567	0.930451	0.99213
PCNX3	-0.0208513	0.930469	0.99213
GUCA1C	-0.0208511	0.93047	0.99213
CTAGE9	0.0208361	0.93052	0.99213
SALL4	0.0208309	0.930537	0.99213
IL6R	0.020816	0.930587	0.99213
FAM163A	0.0208108	0.930604	0.99213
CPS1	-0.0207882	0.930679	0.992158
IL17RB	0.0207714	0.930735	0.992165
SUMO4	0.0207451	0.930822	0.992205
SNTB2	-0.0207115	0.930934	0.992272
SERPIND1	0.0206293	0.931208	0.992494
DEFA1	0.0206189	0.931242	0.992494
NCMAP	0.0205931	0.931328	0.992494
CLRN2	0.0205607	0.931436	0.992494
TIMP4	-0.0205516	0.931466	0.992494
SLC35G2	0.0205395	0.931506	0.992494
CD163	0.0205332	0.931527	0.992494
NCR3LG1	-0.0205299	0.931539	0.992494
RIPPLY2	0.0204857	0.931686	0.992598
SPACA4	-0.0204629	0.931761	0.992626
GMFG	0.0204274	0.931879	0.992699
RAB11A	0.0203898	0.932005	0.99278
DDX19B	0.0203631	0.932093	0.992787
BRIX1	0.0203581	0.93211	0.992787
FBXL6	-0.0203024	0.932295	0.992791
SUCO	0.0203017	0.932298	0.992791
HLA-DOA	0.0202862	0.932349	0.992791
SPTBN1	0.0202781	0.932376	0.992791
C2orf15	0.0202689	0.932407	0.992791
CALN1	-0.0202593	0.932439	0.992791
OBP2B	0.0202481	0.932476	0.992791
EXOC5	-0.0202262	0.932549	0.992791
MIP	-0.0202232	0.932559	0.992791
MIB2	-0.0201959	0.93265	0.992801
KCNT1	-0.0201907	0.932667	0.992801
PRL	-0.0201389	0.93284	0.992863
SLC6A15	0.0201309	0.932866	0.992863
WDR64	-0.0201182	0.932909	0.992863
SUFU	0.0201138	0.932923	0.992863
PCDHGA8	0.0199841	0.933355	0.993261
CCDC51	-0.0199716	0.933396	0.993261
EMID1	-0.0199484	0.933474	0.993291
NPW	-0.0199115	0.933596	0.993295
UNC5D	0.0198962	0.933647	0.993295
EHMT1	-0.0198916	0.933663	0.993295
ECI1	0.0198813	0.933697	0.993295
DYNC2LI1	-0.0198352	0.93385	0.993295
MFAP4	0.0198294	0.933869	0.993295
BEGAIN	-0.0198204	0.9339	0.993295
TRA2B	0.0198154	0.933916	0.993295
FAM111B	-0.0197989	0.933971	0.993295
CFC1	-0.0197879	0.934008	0.993295
PDZRN4	-0.0197836	0.934022	0.993295
WTAP	0.0197523	0.934126	0.993313
EML2	0.0197489	0.934137	0.993313
TWIST2	-0.0197321	0.934193	0.993319
NWD2	0.0197013	0.934296	0.993362
ROPN1	0.0196783	0.934372	0.993362
GRAMD1C	-0.0196756	0.934381	0.993362
NME7	-0.0196372	0.934509	0.993445
IGSF9B	0.0196178	0.934574	0.993461
SPINDOC	0.0195858	0.93468	0.993468
ZFAND2A	0.0195557	0.93478	0.993468
ERVK-10	-0.0195535	0.934788	0.993468
C10orf126	-0.0195415	0.934828	0.993468
PDGFA	0.0195414	0.934828	0.993468
ALDH5A1	-0.0194885	0.935004	0.993567
SERPINA13P	-0.0194836	0.93502	0.993567
ARRDC1	-0.0194632	0.935088	0.993587
RAB33B	0.0194482	0.935138	0.993587
RSPRY1	-0.0194285	0.935204	0.993605
CLSTN2	-0.0194072	0.935275	0.993615
TRADD	-0.0193957	0.935313	0.993615
MALT1	-0.0193625	0.935423	0.99368
RCOR3	0.0192728	0.935722	0.993945
ENKD1	0.0192046	0.935949	0.994133
SNIP1	-0.0191623	0.93609	0.99423
DCHS1	-0.0191316	0.936192	0.994268
FAIM	-0.0191218	0.936225	0.994268
CGAS	-0.019097	0.936307	0.994303
FLNA	-0.0190501	0.936463	0.994396
ADGRL3	-0.0190409	0.936494	0.994396
FAM110B	-0.0190203	0.936562	0.994416
CHMP1B	0.0190009	0.936627	0.994433
SLC8A2	-0.0189575	0.936772	0.994458
OR4M1	0.0189093	0.936932	0.994458
VAPB	-0.0188921	0.936989	0.994458
VTI1A	0.0188887	0.937001	0.994458
PNOC	-0.0188548	0.937113	0.994458
MYOG	-0.0188305	0.937194	0.994458
ERO1A	0.0188165	0.937241	0.994458
CASD1	0.0187863	0.937341	0.994458
E2F8	0.0187804	0.937361	0.994458
SSU72	-0.0187733	0.937385	0.994458
CDHR1	-0.0187548	0.937446	0.994458
SLCO1B3	-0.0186944	0.937648	0.994458
CYP2A13	0.0186884	0.937667	0.994458
TET1	0.0186789	0.937699	0.994458
IGLV4-3	0.0186721	0.937722	0.994458
IDH1	0.018668	0.937735	0.994458
PCP4L1	-0.0186643	0.937748	0.994458
IGFL4	-0.0186519	0.937789	0.994458
OAZ1	-0.0186326	0.937853	0.994458
CREB3L4	0.0186214	0.93789	0.994458
BOLL	-0.0186116	0.937923	0.994458
OSBPL6	0.0185958	0.937976	0.994458
TTN	-0.0185793	0.938031	0.994458
TMEM42	-0.0185502	0.938128	0.994458
SIX4	-0.0185175	0.938236	0.994458
UBE2F	-0.0184968	0.938305	0.994458
TEX101	-0.0184962	0.938307	0.994458
IGHV4-61	0.018488	0.938335	0.994458
IGHV1-24	0.0184628	0.938418	0.994458
HRCT1	0.0184604	0.938427	0.994458
ACPP	0.0184493	0.938463	0.994458
TSPAN19	-0.018421	0.938558	0.994458
ZIC1	-0.0184059	0.938608	0.994458
DTL	0.0184003	0.938626	0.994458
SMIM13	0.0183935	0.938649	0.994458
TPX2	0.0183883	0.938666	0.994458
TRAK2	-0.0183488	0.938798	0.994458
ISCA1	-0.0183366	0.938839	0.994458
CSMD2	-0.0183283	0.938866	0.994458
GPR42	-0.018313	0.938917	0.994458
CTAGE15	0.0183062	0.93894	0.994458
DRAM2	-0.0182824	0.939019	0.994458
VNN3	-0.0182791	0.93903	0.994458
KISS1R	0.0182739	0.939048	0.994458
KCNA10	0.0182079	0.939267	0.994458
HOXC11	0.0182041	0.93928	0.994458
AP3B1	0.0182001	0.939293	0.994458
BST2	-0.018199	0.939297	0.994458
KLF1	-0.018185	0.939343	0.994458
CCDC43	-0.0181596	0.939428	0.994458
HMGA1	0.0181223	0.939552	0.994458
CTPS2	-0.01809	0.93966	0.994458
PXK	0.018066	0.93974	0.994458
LPAR5	-0.0180589	0.939763	0.994458
MUC22	-0.0180476	0.939801	0.994458
CA3	0.018044	0.939813	0.994458
LCLAT1	-0.0180111	0.939922	0.994458
CCL24	-0.0179557	0.940107	0.994458
SIGLECL1	0.0179384	0.940164	0.994458
BCL10	-0.0179267	0.940203	0.994458
KCND1	0.0179196	0.940227	0.994458
TAPBP	0.0179192	0.940228	0.994458
ILKAP	0.0179069	0.940269	0.994458
PHOX2A	0.0178957	0.940307	0.994458
FAM228B	-0.0178889	0.940329	0.994458
PRDM4	-0.0178656	0.940407	0.994458
FEZF2	0.017851	0.940456	0.994458
ANKRD27	-0.017849	0.940462	0.994458
PDHA1	0.0178465	0.940471	0.994458
PPP6R2	-0.0177938	0.940646	0.994458
CYTL1	-0.0177925	0.94065	0.994458
ZNF302	0.017769	0.940729	0.994458
NKAPL	0.0177651	0.940742	0.994458
ZNF445	-0.0177638	0.940746	0.994458
PCDHGA10	0.0177311	0.940855	0.994458
BBOF1	-0.0177218	0.940886	0.994458
TNPO3	0.0177201	0.940892	0.994458
ZNF217	-0.0177052	0.940941	0.994458
SCTR	0.0176863	0.941004	0.994458
ACSL4	0.0176861	0.941005	0.994458
CAPNS1	0.0176815	0.94102	0.994458
LARP7	0.0176092	0.941261	0.994458
TLE2	-0.0176067	0.941269	0.994458
KBTBD12	0.017605	0.941275	0.994458
CYP2C18	0.0175985	0.941297	0.994458
NIPAL1	-0.0175947	0.941309	0.994458
MID1	0.0175887	0.941329	0.994458
NOL4L	0.0175784	0.941363	0.994458
ZMIZ1	0.0175581	0.941431	0.994458
UBE2R2	0.0175448	0.941475	0.994458
EP400	0.0175297	0.941526	0.994458
ANKFN1	0.0175206	0.941556	0.994458
IGHA1	0.0175165	0.94157	0.994458
PRODH2	-0.0174836	0.941679	0.994458
DGKG	0.0174686	0.941729	0.994458
LATS1	0.0174684	0.94173	0.994458
OR2D2	-0.017446	0.941804	0.994458
REC8	-0.0173961	0.94197	0.994458
PI4KA	0.017396	0.941971	0.994458
SNAP29	0.0173845	0.942009	0.994458
PAFAH1B3	0.017363	0.942081	0.994458
SEPTIN4	0.0173576	0.942099	0.994458
AGAP1	0.0173486	0.942129	0.994458
TMEM220	0.0173228	0.942215	0.994458
C18orf65	-0.017316	0.942237	0.994458
TADA3	0.0172888	0.942328	0.994458
TRIM63	-0.0172881	0.94233	0.994458
LBH	0.0172874	0.942333	0.994458
DNAJC6	0.0172637	0.942411	0.994458
AK3	0.0172597	0.942425	0.994458
MTFP1	0.0172582	0.94243	0.994458
IGKV1D-12	0.0172467	0.942468	0.994458
ERMP1	-0.0172445	0.942475	0.994458
TIMMDC1	-0.0172428	0.942481	0.994458
GATA1	0.0172105	0.942589	0.994458
YEATS4	0.017207	0.9426	0.994458
EFCAB7	-0.0171898	0.942657	0.994458
ITGB6	0.0171869	0.942667	0.994458
KLRG1	-0.017183	0.94268	0.994458
YIPF4	-0.0171732	0.942713	0.994458
GPAT3	0.0171687	0.942728	0.994458
GABBR2	-0.017167	0.942733	0.994458
MYO1D	0.0171552	0.942773	0.994458
SYCN	0.0171362	0.942836	0.994458
NBEAL1	-0.0170912	0.942986	0.994458
RNASEK	0.0170745	0.943041	0.994458
TMBIM6	0.0170664	0.943068	0.994458
MYRFL	0.0170381	0.943163	0.994458
CHMP4BP1	0.0170171	0.943233	0.994458
OR10Z1	-0.0170043	0.943275	0.994458
CALCRL	-0.0170002	0.943289	0.994458
CCNK	-0.0169846	0.943341	0.994458
LDB2	-0.0169822	0.943349	0.994458
KRBOX4	0.0169647	0.943407	0.994458
URB1	-0.0169489	0.94346	0.994458
GJD4	-0.0169464	0.943468	0.994458
MS4A2	0.0169308	0.94352	0.994458
NOX5	0.0169212	0.943552	0.994458
CYP21A2	-0.0169139	0.943577	0.994458
PPTC7	-0.0168845	0.943674	0.994458
KCNMA1	-0.0168689	0.943726	0.994458
FRMPD3	-0.016862	0.943749	0.994458
PRKAR1B	-0.0168614	0.943751	0.994458
PLXNC1	0.0168517	0.943784	0.994458
WDR88	-0.0167949	0.943973	0.994481
PPP6R3	-0.0167502	0.944122	0.994481
BCL6	-0.0167451	0.944139	0.994481
UBA52	-0.0167415	0.944151	0.994481
HSD17B13	0.016702	0.944282	0.994481
DNAI1	-0.0166703	0.944388	0.994481
DUOX2	0.0166685	0.944394	0.994481
ACTG1	-0.0166455	0.94447	0.994481
CELF3	0.0166002	0.944621	0.994481
HAPLN2	-0.0165884	0.944661	0.994481
OTUD1	-0.0165852	0.944671	0.994481
OR13A1	0.0165773	0.944698	0.994481
GRIK4	0.0165686	0.944727	0.994481
CTAGE1	0.0165492	0.944791	0.994481
MIER2	0.0165445	0.944807	0.994481
ZNF552	0.0165386	0.944827	0.994481
EMC2	0.0165307	0.944853	0.994481
WNT6	0.0165205	0.944887	0.994481
TMEM30A	0.0165193	0.944891	0.994481
NMES1	0.016507	0.944932	0.994481
FAM177B	-0.0165065	0.944933	0.994481
MTX1	0.0164871	0.944998	0.994481
RAD51	0.0164844	0.945007	0.994481
MICU2	0.0164753	0.945037	0.994481
CTCF	0.016459	0.945092	0.994481
CNDP1	-0.0164447	0.945139	0.994481
LGALS14	0.0164434	0.945144	0.994481
ETFA	0.0163795	0.945357	0.994614
STON1	0.0163759	0.945368	0.994614
IGLV3-27	-0.01634	0.945488	0.994616
P2RY14	-0.0163275	0.94553	0.994616
CTAGE8	0.0163202	0.945554	0.994616
STRA8	-0.0163082	0.945594	0.994616
KBTBD3	0.016274	0.945708	0.994616
TMCO6	-0.0162504	0.945787	0.994616
FNDC9	-0.0162448	0.945805	0.994616
OR6C4	-0.0162291	0.945858	0.994616
C1QL3	-0.0162286	0.945859	0.994616
CLRN1	0.0162177	0.945896	0.994616
RPS6KA5	-0.0162015	0.94595	0.994616
CTNND2	0.0161832	0.946011	0.994616
ZNF875	-0.0161763	0.946034	0.994616
HTR1D	-0.016167	0.946065	0.994616
PPP2R1A	0.0161443	0.94614	0.994644
ACSM1	-0.0161285	0.946193	0.994647
KIAA1257	0.0161013	0.946284	0.994657
PCDH7	0.0160827	0.946345	0.994657
PFKFB4	0.0160255	0.946536	0.994657
ZNF683	0.0160082	0.946593	0.994657
TMED5	-0.0159861	0.946667	0.994657
ARHGEF40	-0.015948	0.946794	0.994657
RAB3D	-0.0159349	0.946838	0.994657
IGLV5-48	0.0159331	0.946844	0.994657
FAM90A27P	-0.0159265	0.946866	0.994657
DOCK6	-0.0158986	0.946959	0.994657
PDE7B	0.0158927	0.946978	0.994657
NMRK1	-0.0158896	0.946989	0.994657
CCDC155	-0.015867	0.947064	0.994657
RNF5	0.0158584	0.947093	0.994657
CTAGE4	0.0158569	0.947098	0.994657
IGKV1D-17	0.0158536	0.947109	0.994657
NR1H4	0.0158365	0.947166	0.994657
CCDC15	0.0158184	0.947226	0.994657
ATXN7L2	-0.0158045	0.947272	0.994657
PARD3B	-0.0157662	0.9474	0.994657
USP36	-0.015764	0.947407	0.994657
CFAP52	-0.0157625	0.947412	0.994657
NEUROD6	-0.0157459	0.947467	0.994657
TMPRSS9	-0.0157364	0.947499	0.994657
LAGE3	0.0157272	0.94753	0.994657
TM2D2	0.0157264	0.947532	0.994657
TRGC1	0.0156885	0.947659	0.994657
TTC19	0.0156239	0.947874	0.994657
IL6	0.0156127	0.947911	0.994657
MOXD2P	-0.0156002	0.947953	0.994657
C8orf76	-0.0155887	0.947991	0.994657
RHCE	0.0155742	0.94804	0.994657
RMI2	0.0155653	0.948069	0.994657
MRPL50	-0.0155581	0.948093	0.994657
C3orf33	0.0155463	0.948133	0.994657
CDC42SE1	0.0155384	0.948159	0.994657
NUDT3	-0.0155353	0.948169	0.994657
BMP8B	-0.0155298	0.948188	0.994657
CXCL16	0.0155189	0.948224	0.994657
RAB26	0.015517	0.94823	0.994657
VPS37D	-0.0155029	0.948277	0.994657
PROS1	0.0155012	0.948283	0.994657
TSPYL2	-0.015468	0.948393	0.994669
TEKT3	0.0154679	0.948394	0.994669
BRSK1	-0.0153653	0.948736	0.994899
OR52I1	0.0153464	0.948799	0.994899
AP1S1	0.0153356	0.948835	0.994899
RALGDS	-0.0153147	0.948904	0.994899
ATP6V1H	-0.0153033	0.948942	0.994899
TP53I13	-0.0152959	0.948967	0.994899
DPF1	0.0152945	0.948971	0.994899
SPACA6	-0.0152188	0.949224	0.994899
SLC9A1	0.0152163	0.949232	0.994899
CH25H	0.0151854	0.949335	0.994899
NXPE1	0.0151671	0.949396	0.994899
DOCK5	-0.0151653	0.949402	0.994899
MTMR8	-0.0151367	0.949497	0.994899
MSH5	-0.0151202	0.949552	0.994899
CDK19	0.0151148	0.94957	0.994899
MAP2K7	0.0151087	0.949591	0.994899
CD82	0.015071	0.949716	0.994899
ABCA3	0.0150686	0.949724	0.994899
SCPEP1	-0.015061	0.94975	0.994899
MCM3	-0.0150447	0.949804	0.994899
RAC3	-0.0150425	0.949811	0.994899
TRPC7	-0.0150265	0.949865	0.994899
TRAF4	0.0150039	0.94994	0.994899
DCDC1	-0.0150011	0.949949	0.994899
GSX2	-0.0149883	0.949992	0.994899
TIPARP	0.0149734	0.950042	0.994899
BMP8A	-0.0149685	0.950058	0.994899
ZNF311	-0.0149481	0.950126	0.994899
LOC100509620	0.0149318	0.95018	0.994899
TCEAL7	0.014907	0.950263	0.994899
HOXB5	-0.0149	0.950286	0.994899
CGA	-0.0148828	0.950344	0.994899
MRPL57	0.0148652	0.950402	0.994899
ERC2	0.0148468	0.950463	0.994899
SENP2	-0.0148371	0.950496	0.994899
FOXD4	-0.0148354	0.950502	0.994899
RABGAP1L	0.0148268	0.95053	0.994899
AK8	0.0147933	0.950642	0.994899
JOSD2	0.0147709	0.950716	0.994899
TIRAP	-0.0147699	0.95072	0.994899
MPG	0.0147649	0.950737	0.994899
SIGLEC5	0.0146967	0.950964	0.994899
WASF2	0.0146925	0.950978	0.994899
PRR23B	0.0146825	0.951011	0.994899
GPC5	-0.0146773	0.951028	0.994899
NOG	0.0146731	0.951042	0.994899
TIMM17B	0.0146553	0.951102	0.994899
BIVM	-0.0146212	0.951215	0.994899
TCTEX1D1	0.014592	0.951313	0.994899
FH	0.014585	0.951336	0.994899
ISCU	-0.0145818	0.951347	0.994899
SPATA31A1	-0.0145682	0.951392	0.994899
HDAC3	-0.0145413	0.951482	0.994899
UBQLN3	-0.0145392	0.951489	0.994899
NUSAP1	0.0145341	0.951506	0.994899
LIPA	-0.0145061	0.951599	0.994899
NGFR	0.0144943	0.951638	0.994899
COX20	0.0144682	0.951725	0.994899
GALR1	-0.0144587	0.951757	0.994899
TMOD1	0.014448	0.951792	0.994899
MEGF10	0.0144467	0.951797	0.994899
TRIM23	-0.0144427	0.95181	0.994899
ASZ1	0.0143914	0.951981	0.994899
MAPK8IP3	0.0143866	0.951997	0.994899
NLRP2B	0.014383	0.952009	0.994899
MT2A	-0.0143718	0.952047	0.994899
RNF8	-0.0143441	0.952139	0.994899
SF3B1	-0.0143224	0.952211	0.994899
FAM47C	-0.0143195	0.952221	0.994899
ZBTB12	-0.0143046	0.952271	0.994899
GRB2	0.0142832	0.952342	0.994899
RPS15	0.0142808	0.95235	0.994899
MBD3L1	0.0142362	0.952498	0.994899
TCHP	0.0142264	0.952531	0.994899
NLRP4	-0.014201	0.952616	0.994899
TBXA2R	0.0141989	0.952623	0.994899
SYNPO2L	0.0141919	0.952646	0.994899
ACAA2	-0.0141355	0.952834	0.994899
ATG2A	-0.0141299	0.952853	0.994899
CD83	-0.0141264	0.952864	0.994899
CARD8	0.014108	0.952926	0.994899
MAGED1	-0.0140932	0.952975	0.994899
RPS6KA1	0.0140823	0.953011	0.994899
TCTA	-0.0140647	0.95307	0.994899
EIF3A	0.0140536	0.953107	0.994899
TBR1	-0.0140217	0.953214	0.994899
FBN2	0.0140171	0.953229	0.994899
ASTN1	0.0139713	0.953381	0.994899
DNAJC18	0.0139626	0.95341	0.994899
HTATIP2	-0.0139527	0.953444	0.994899
NECAP2	-0.013897	0.953629	0.994899
LIG3	-0.0138851	0.953669	0.994899
TTLL4	-0.0138851	0.953669	0.994899
TRIM11	-0.0138634	0.953741	0.994899
SNN	-0.0138498	0.953786	0.994899
SLC31A1	0.0138478	0.953793	0.994899
ZNF438	-0.013839	0.953822	0.994899
RAB5A	0.0138374	0.953828	0.994899
OXT	-0.0138368	0.95383	0.994899
RBM19	-0.0138151	0.953902	0.994899
WDR20	0.0137922	0.953978	0.994899
FAM131A	0.0137587	0.95409	0.994899
ZFP36L1	0.0137432	0.954142	0.994899
HGH1	-0.0137282	0.954192	0.994899
MOB4	-0.0137131	0.954242	0.994899
ZNRF4	-0.0137121	0.954246	0.994899
CDH23	-0.0137117	0.954247	0.994899
SBSPON	-0.0137003	0.954285	0.994899
ADAMTS1	-0.0136806	0.954351	0.994899
SEMA3C	-0.0136789	0.954356	0.994899
RAB40C	-0.0136628	0.95441	0.994899
MARCH1	0.013633	0.954509	0.994899
PKIA	0.0136134	0.954574	0.994899
CLNK	0.0135384	0.954824	0.994899
DBNDD1	0.0135316	0.954847	0.994899
WDR91	-0.0135308	0.95485	0.994899
ELAC1	0.0135206	0.954884	0.994899
MED14OS	-0.0135107	0.954917	0.994899
RNASE8	0.0134933	0.954975	0.994899
ATP6V0A4	-0.01348	0.955019	0.994899
SCGN	-0.0134705	0.955051	0.994899
KRTAP27-1	-0.0134607	0.955084	0.994899
CDC42EP3	0.0134474	0.955128	0.994899
PCP2	-0.0134458	0.955133	0.994899
IBSP	-0.0134444	0.955138	0.994899
IGLV11-55	0.0134354	0.955168	0.994899
RPP40	-0.0134291	0.955189	0.994899
ST3GAL2	0.0134035	0.955274	0.994899
FAM47A	-0.0133913	0.955315	0.994899
ZNF592	0.0133703	0.955385	0.994899
MCL1	0.0133667	0.955397	0.994899
GNAS	0.0133486	0.955457	0.994899
PAM	0.0133136	0.955574	0.994899
IGHV4-30-4	0.0132882	0.955659	0.994899
NR1I2	0.0132838	0.955673	0.994899
ANKRD1	0.0132773	0.955695	0.994899
PITPNA	0.0132765	0.955698	0.994899
BRD7	-0.0132731	0.955709	0.994899
HCLS1	0.0132512	0.955782	0.994899
ARPC5	0.0132232	0.955875	0.994899
DGKB	-0.0132155	0.955901	0.994899
MARCOL	-0.0131971	0.955962	0.994899
CYP27A1	-0.0131951	0.955969	0.994899
FBXO47	-0.013139	0.956156	0.994899
DDX5	0.0131388	0.956157	0.994899
S100PBP	0.0131314	0.956181	0.994899
PDCD2	0.0131257	0.956201	0.994899
SENP6	-0.0131213	0.956215	0.994899
UBE2J2	-0.0131211	0.956216	0.994899
PTBP3	-0.0131083	0.956259	0.994899
PDLIM7	-0.0130772	0.956362	0.994899
ZNF765	0.0130722	0.956379	0.994899
VPS52	-0.0130508	0.95645	0.994899
DSC3	-0.0130442	0.956472	0.994899
MDM1	0.0130404	0.956485	0.994899
PARPBP	-0.0130055	0.956601	0.994899
ZNF615	-0.0129975	0.956628	0.994899
OGN	-0.0129917	0.956647	0.994899
ZNF587B	-0.0129862	0.956665	0.994899
NDUFB3	0.0129852	0.956669	0.994899
DNAJB1	-0.0129766	0.956697	0.994899
ING2	0.0129577	0.956761	0.994899
NPC2	0.0129283	0.956859	0.994899
CLEC14A	-0.0129261	0.956866	0.994899
PALM	-0.0128907	0.956984	0.994899
SCN3A	0.0128834	0.957008	0.994899
EPCAM	-0.0128798	0.95702	0.994899
ACVR1C	0.0128718	0.957047	0.994899
FNDC5	-0.0128493	0.957122	0.994899
TBC1D22B	-0.0128428	0.957144	0.994899
MRTFA	0.0128392	0.957156	0.994899
SNRPD1	-0.0128318	0.95718	0.994899
HMGCS2	-0.0128169	0.95723	0.994899
CLEC3A	-0.0128069	0.957263	0.994899
MAIP1	0.0128003	0.957285	0.994899
ST8SIA4	0.0127409	0.957483	0.995037
GRXCR2	0.0127222	0.957546	0.995037
TCEAL3	0.0127157	0.957567	0.995037
LYPD3	0.0126817	0.957681	0.995104
CLIP3	-0.0126583	0.957759	0.995133
ANO4	0.0126246	0.957871	0.995198
ITPR1	-0.0125804	0.958018	0.9953
CDC5L	0.012532	0.95818	0.995416
NEXN	-0.0124789	0.958357	0.995517
CYP27C1	-0.0124732	0.958376	0.995517
ZNF773	-0.0124313	0.958516	0.99561
MAPRE2	0.0123695	0.958722	0.995773
GGT6	-0.0123524	0.958779	0.995777
PLB1	0.0123321	0.958846	0.995777
PPWD1	0.0123138	0.958907	0.995777
PIK3R5	-0.0122899	0.958987	0.995777
AKT3	0.0122405	0.959152	0.995777
POLR2B	-0.0122388	0.959157	0.995777
IFNG	-0.0121636	0.959408	0.995777
ERI3	0.0121609	0.959417	0.995777
KCNJ6	0.0121559	0.959434	0.995777
KCND3	-0.0121456	0.959468	0.995777
BRINP3	0.0121104	0.959586	0.995777
ABHD16A	0.0121021	0.959613	0.995777
PHF7	-0.0120962	0.959633	0.995777
PRPH	-0.0120934	0.959642	0.995777
TMEM184A	-0.0120559	0.959767	0.995777
TRIM60	0.0120284	0.959859	0.995777
PHACTR3	0.0119948	0.959971	0.995777
WDR12	-0.0119875	0.959995	0.995777
ANGEL1	0.0119777	0.960028	0.995777
LRTM2	0.0119753	0.960036	0.995777
GPM6A	-0.0119634	0.960076	0.995777
KCNK7	-0.0118954	0.960303	0.995777
LRRTM2	-0.011869	0.960391	0.995777
CUX1	0.0118209	0.960551	0.995777
DHX38	-0.0118138	0.960574	0.995777
CSRP3	0.011809	0.960591	0.995777
APLP1	0.0118087	0.960592	0.995777
NACAD	0.0118087	0.960592	0.995777
SRY	-0.0118076	0.960595	0.995777
MED10	-0.0117901	0.960654	0.995777
PLD5	0.0117741	0.960707	0.995777
XAB2	0.0117714	0.960716	0.995777
MBD2	0.0117658	0.960735	0.995777
MRPS5	-0.0117618	0.960748	0.995777
RINL	-0.0117599	0.960754	0.995777
MDK	0.0117485	0.960792	0.995777
SLC15A4	-0.0117214	0.960883	0.995777
GSTA2	0.0117182	0.960894	0.995777
DCLK1	0.0117149	0.960905	0.995777
KRT84	0.011699	0.960957	0.995777
TMTC2	-0.0116649	0.961071	0.995777
NRDE2	-0.0116498	0.961122	0.995777
OXNAD1	0.0116238	0.961208	0.995777
IGLV3-21	0.0116155	0.961236	0.995777
PADI1	-0.0116155	0.961236	0.995777
ITIH4	-0.0116034	0.961276	0.995777
GOLT1A	0.0115894	0.961323	0.995777
CCDC14	0.011555	0.961438	0.995777
A2M	0.0115381	0.961494	0.995777
TLE1	-0.0115208	0.961552	0.995777
ZBTB8B	0.0115168	0.961565	0.995777
MPRIP	-0.0115041	0.961608	0.995777
NR2F6	0.0114944	0.96164	0.995777
PWWP2A	-0.0114751	0.961704	0.995777
KIFAP3	-0.011461	0.961751	0.995777
ADPRM	0.0114602	0.961754	0.995777
OR5D16	-0.0114563	0.961767	0.995777
HERC2	-0.0114077	0.961929	0.995777
BNIP3	-0.0113989	0.961958	0.995777
CSRP1	0.011396	0.961968	0.995777
VPS13A	0.0113946	0.961973	0.995777
DNAH9	-0.0113924	0.96198	0.995777
CEP76	-0.0113797	0.962022	0.995777
ZNF213	0.0113789	0.962025	0.995777
HAX1	0.0113634	0.962077	0.995777
HNRNPA1P48	-0.0113628	0.962079	0.995777
MSRA	0.0113234	0.96221	0.995777
PPME1	0.0113096	0.962256	0.995777
CDK12	-0.0112988	0.962292	0.995777
LRATD1	0.0112782	0.962361	0.995777
IGKV1D-16	0.0112779	0.962362	0.995777
SPG21	0.0112549	0.962439	0.995777
SMAD4	0.0112286	0.962526	0.995777
LOXL2	0.0111992	0.962624	0.995777
MICU1	0.0111949	0.962639	0.995777
COL6A1	0.01119	0.962655	0.995777
COX6A2	-0.0111631	0.962745	0.995777
IARS	0.011143	0.962812	0.995777
SMARCC1	-0.0111345	0.96284	0.995777
SLC8A3	0.0111296	0.962857	0.995777
CCDC151	0.0111164	0.962901	0.995777
FGF14	-0.0110517	0.963116	0.995777
FAM47E	0.0110341	0.963175	0.995777
NELL1	-0.010981	0.963352	0.995777
TMEM30CP	0.0109656	0.963403	0.995777
HYAL1	-0.0109589	0.963426	0.995777
DCP2	-0.0109464	0.963467	0.995777
EGR1	-0.0109408	0.963486	0.995777
FGFBP3	-0.0108978	0.963629	0.995777
ADAT3	0.0108937	0.963643	0.995777
NOC3L	0.0108927	0.963647	0.995777
CD70	-0.0108815	0.963684	0.995777
PPIA	-0.0108734	0.963711	0.995777
ANXA7	-0.0108583	0.963761	0.995777
HHEX	-0.0108455	0.963804	0.995777
LRIG1	-0.0108325	0.963847	0.995777
METTL8	0.010771	0.964052	0.995777
A3GALT2	0.0107468	0.964133	0.995777
STOX2	0.0107288	0.964193	0.995777
HNRNPC	0.0107259	0.964203	0.995777
PRR22	0.0107244	0.964208	0.995777
LRRC4	0.0107033	0.964278	0.995777
PPP2R5C	-0.0106963	0.964302	0.995777
SDK1	-0.0106835	0.964344	0.995777
CD320	0.0106697	0.96439	0.995777
MNX1	-0.0106592	0.964425	0.995777
ZNF704	-0.0106444	0.964475	0.995777
GNB1L	0.010644	0.964476	0.995777
THBS1	-0.0106343	0.964508	0.995777
RPL10	0.0106115	0.964585	0.995777
IGHV1OR15-1	-0.0106073	0.964599	0.995777
MXI1	-0.0106026	0.964614	0.995777
HIC2	-0.0106	0.964623	0.995777
CANT1	0.0105987	0.964627	0.995777
COX6B2	0.0105948	0.96464	0.995777
TSPAN8	-0.0105793	0.964692	0.995777
KNG1	0.0105399	0.964823	0.995777
C1QTNF8	0.0105396	0.964824	0.995777
ZNF646	0.0105272	0.964866	0.995777
STPG1	-0.0105252	0.964872	0.995777
NAT8	-0.0104613	0.965085	0.995777
TRAV5	-0.0104224	0.965215	0.995777
JMY	-0.0104208	0.965221	0.995777
NONO	0.0103952	0.965306	0.995777
IGFL2	-0.0103769	0.965367	0.995777
DOK2	0.010351	0.965453	0.995777
KDSR	0.0103387	0.965494	0.995777
CCDC89	0.0103104	0.965589	0.995777
FGD4	-0.0103088	0.965594	0.995777
PRDM13	-0.0102916	0.965651	0.995777
CTSG	-0.0102914	0.965652	0.995777
LUC7L2	0.0102854	0.965672	0.995777
RNASET2	0.0102738	0.965711	0.995777
FAM102B	-0.0102724	0.965716	0.995777
CMAS	0.0102712	0.965719	0.995777
CD33	-0.0102636	0.965745	0.995777
SUGCT	0.0102522	0.965783	0.995777
REL	-0.0102242	0.965876	0.995777
ERN2	-0.0102171	0.9659	0.995777
CHRM5	0.0102015	0.965952	0.995777
PSD4	-0.0101947	0.965975	0.995777
COQ3	-0.0101906	0.965988	0.995777
UCP2	-0.0101902	0.96599	0.995777
NKD1	-0.0101755	0.966039	0.995777
SLC22A17	0.0101538	0.966111	0.995777
VAMP3	0.0101089	0.966261	0.995777
ZRANB2	-0.0100866	0.966335	0.995777
CNOT6	-0.010082	0.966351	0.995777
DUSP7	0.010079	0.966361	0.995777
MSR1	-0.0100729	0.966381	0.995777
VPS35	0.0100636	0.966412	0.995777
SV2B	-0.0100621	0.966417	0.995777
PPP1R2P1	-0.0100529	0.966448	0.995777
ZNF358	0.0100472	0.966467	0.995777
IGKV1-8	0.0100397	0.966492	0.995777
FAM32A	0.0100228	0.966548	0.995777
AMH	-0.0100192	0.96656	0.995777
TCEAL5	0.0100096	0.966592	0.995777
CRLF3	0.0100036	0.966612	0.995777
TNS1	0.00997293	0.966714	0.995832
GIGYF2	-0.00993675	0.966835	0.995905
ANKRD44	0.00989701	0.966968	0.99594
LGALS8	-0.00989663	0.966969	0.99594
TP53INP2	-0.00986998	0.967058	0.995981
UBA2	0.00985294	0.967115	0.995988
DMAC2	0.00981497	0.967241	0.996067
PCSK9	-0.00979235	0.967317	0.996067
PRRC1	0.00976189	0.967419	0.996067
ALDH6A1	-0.00972888	0.967529	0.996067
CTAGE6	0.00968807	0.967665	0.996067
YWHAE	0.00967847	0.967697	0.996067
EMG1	0.00966865	0.96773	0.996067
TBX4	-0.00966798	0.967732	0.996067
ZNF160	0.00964584	0.967806	0.996067
TGM5	-0.00964386	0.967812	0.996067
ADAM10	-0.00962507	0.967875	0.996067
KIAA0408	0.00959921	0.967961	0.996067
FBXL12	-0.00958724	0.968001	0.996067
SLC22A13	0.00958622	0.968005	0.996067
ALDH2	0.00954118	0.968155	0.996067
C19orf18	-0.00953587	0.968172	0.996067
LANCL1	-0.00952256	0.968217	0.996067
UBAC2	0.00949721	0.968301	0.996067
OVCA2	-0.0094954	0.968308	0.996067
RPL26	-0.00945607	0.968439	0.996067
HRH2	0.00944572	0.968473	0.996067
HES4	0.00944281	0.968483	0.996067
ADRA1D	0.00942098	0.968556	0.996067
NEIL3	0.00940692	0.968603	0.996067
POLR3K	-0.00938614	0.968672	0.996067
RIT1	0.00937811	0.968699	0.996067
TRAV4	0.0093763	0.968705	0.996067
FRMD5	-0.0093496	0.968794	0.996067
FBXO30	0.00934737	0.968801	0.996067
GRIN2A	0.00933137	0.968855	0.996067
TRBC2	0.00931798	0.968899	0.996067
PFN2	-0.00930158	0.968954	0.996067
LARP1B	0.00927533	0.969042	0.996067
CALB2	-0.00927131	0.969055	0.996067
PRSS58	0.00923785	0.969167	0.996067
FMR1NB	-0.00923599	0.969173	0.996067
HVCN1	-0.00923352	0.969181	0.996067
GALNT3	-0.00922284	0.969217	0.996067
SLC40A1	0.00921802	0.969233	0.996067
CDKL1	0.00921507	0.969243	0.996067
CUL5	-0.0091813	0.969355	0.996067
CCDC166	-0.00914595	0.969473	0.996067
GRID2	-0.00912974	0.969527	0.996067
AGBL5	-0.00912247	0.969552	0.996067
FOS	-0.00910567	0.969608	0.996067
HYAL4	-0.009081	0.96969	0.996067
SLC1A4	-0.00905961	0.969761	0.996067
CSN1S1	-0.0090151	0.96991	0.996067
PLIN5	-0.00900784	0.969934	0.996067
LAIR1	0.00898596	0.970007	0.996067
TSHZ1	-0.00898323	0.970016	0.996067
EBNA1BP2	0.0089681	0.970067	0.996067
JAM2	-0.00896318	0.970083	0.996067
TUBD1	0.008963	0.970084	0.996067
GYPB	0.00894289	0.970151	0.996067
C6orf132	-0.00893307	0.970184	0.996067
RNF17	0.00892601	0.970207	0.996067
S100G	0.00890959	0.970262	0.996067
CLEC20A	-0.00890927	0.970263	0.996067
C1QTNF9	-0.00887998	0.970361	0.996067
TMEM14EP	0.00884939	0.970463	0.996067
PIAS1	-0.00884326	0.970483	0.996067
TTC4	0.00884	0.970494	0.996067
ABHD18	-0.0088371	0.970504	0.996067
SLC35D3	0.00883207	0.970521	0.996067
KCNH1	-0.00880314	0.970617	0.996067
HMG20A	0.00876824	0.970733	0.996067
BAX	0.00876416	0.970747	0.996067
NDUFC1	-0.00875373	0.970782	0.996067
ARL11	0.00873068	0.970859	0.996067
PTPRK	-0.0087068	0.970938	0.996067
MFAP1	0.00869152	0.970989	0.996067
ITPR2	-0.00869027	0.970994	0.996067
BTBD9	0.00868627	0.971007	0.996067
DNAJC19	-0.0086596	0.971096	0.996067
NPY2R	0.00863437	0.97118	0.996067
ABCC4	0.00863331	0.971184	0.996067
AKR1A1	0.00860804	0.971268	0.996067
ATP6V1E1	-0.00860386	0.971282	0.996067
KCNN2	0.00859517	0.971311	0.996067
PPP1R1C	0.00859348	0.971317	0.996067
GART	-0.0085881	0.971335	0.996067
NUP85	0.00858773	0.971336	0.996067
IGLV7-46	0.00858075	0.971359	0.996067
POU2F3	0.0085606	0.971426	0.996085
SMCHD1	-0.00849222	0.971654	0.996102
GTF2H2C	-0.00848664	0.971673	0.996102
FCRL2	-0.00846943	0.97173	0.996102
OLFM2	0.00846938	0.971731	0.996102
SYT11	0.00846453	0.971747	0.996102
GORASP2	-0.00843274	0.971853	0.996102
AGPS	0.00843118	0.971858	0.996102
LGALS16	-0.00842494	0.971879	0.996102
DMRTA1	-0.00840316	0.971952	0.996102
GPATCH1	0.00839878	0.971966	0.996102
TMEM181	-0.00838194	0.972022	0.996102
OR1N1	0.00837102	0.972059	0.996102
CTC1	0.00834975	0.97213	0.996102
TMEM167A	-0.00834298	0.972152	0.996102
GUCD1	-0.00830945	0.972264	0.996102
ARHGEF33	0.00830481	0.97228	0.996102
TEX9	-0.00829034	0.972328	0.996102
LRWD1	-0.00828819	0.972335	0.996102
C1orf105	0.00826112	0.972425	0.996132
CTSE	-0.00824872	0.972467	0.996132
FCER1A	-0.00819849	0.972634	0.996132
SLCO1B7	0.00816672	0.97274	0.996132
IGKV1D-43	0.00816317	0.972752	0.996132
TXLNGY	0.00816178	0.972757	0.996132
ATP5F1C	-0.00813795	0.972836	0.996132
SLC22A4	-0.00813719	0.972839	0.996132
PDE10A	0.00812738	0.972872	0.996132
PHLPP1	0.00811864	0.972901	0.996132
OTP	0.00811571	0.972911	0.996132
RAB7B	-0.00808764	0.973004	0.996177
TMCO4	0.00805973	0.973097	0.996222
ANO6	0.00803343	0.973185	0.996261
LGALS13	-0.0079881	0.973336	0.996327
TLR8	-0.00796236	0.973422	0.996327
SGIP1	-0.00795342	0.973452	0.996327
RAB32	-0.00793921	0.9735	0.996327
GHR	0.00792652	0.973542	0.996327
STBD1	0.00792213	0.973557	0.996327
ERP44	0.00789795	0.973637	0.996327
HAND2	-0.00788058	0.973695	0.996327
TIMM29	0.00787429	0.973716	0.996327
CPPED1	0.00786272	0.973755	0.996327
TP53I3	-0.00785037	0.973796	0.996327
IMP4	-0.00780454	0.973949	0.996385
METTL7A	0.0078038	0.973951	0.996385
PCDH10	0.0077706	0.974062	0.996414
ATPAF1	-0.0077655	0.974079	0.996414
SDR42E2	0.00765301	0.974455	0.996681
NECTIN1	0.00765003	0.974465	0.996681
TBC1D17	0.0076426	0.974489	0.996681
ABI2	0.00761483	0.974582	0.996682
RHOF	-0.00758918	0.974668	0.996682
PI4K2B	-0.00757684	0.974709	0.996682
DNAJC3	0.00757575	0.974712	0.996682
KRT82	-0.0075679	0.974739	0.996682
BUD23	-0.00754099	0.974828	0.996723
RCL1	0.00749897	0.974969	0.996756
RTBDN	0.00749331	0.974988	0.996756
HNRNPL	-0.00748655	0.97501	0.996756
RIPOR3	-0.00743006	0.975199	0.996898
KCTD5	-0.00736492	0.975416	0.996944
SEC14L4	0.00735107	0.975462	0.996944
TNNI3	0.00731095	0.975596	0.996944
AGK	-0.00730995	0.975599	0.996944
CCDC200	-0.00730257	0.975624	0.996944
NDUFS7	-0.0072941	0.975652	0.996944
CEP68	0.00729356	0.975654	0.996944
C1orf21	-0.00726262	0.975757	0.996944
RAB39A	0.00724666	0.975811	0.996944
FOXA1	0.00723996	0.975833	0.996944
MRPL43	0.00721956	0.975901	0.996944
SLC2A6	0.00719655	0.975978	0.996944
SLC6A8	-0.00719321	0.975989	0.996944
MAP4K2	-0.00716607	0.97608	0.996944
ONECUT3	-0.00714465	0.976151	0.996944
METTL9	0.00712725	0.976209	0.996944
ANKRD52	0.00712614	0.976213	0.996944
PNPLA7	-0.00711194	0.97626	0.996944
FTL	-0.00711145	0.976262	0.996944
GSTCD	-0.00706157	0.976428	0.996944
IGLV9-49	-0.00703525	0.976516	0.996944
CYP2R1	0.00699449	0.976652	0.996944
DDX51	0.00698714	0.976677	0.996944
ACO1	0.00698311	0.97669	0.996944
PLEKHG2	0.00692097	0.976897	0.996944
CACNA1F	0.00689194	0.976994	0.996944
RBM34	-0.00688142	0.977029	0.996944
SLC25A45	-0.00686156	0.977096	0.996944
ZNF536	0.00684093	0.977165	0.996944
ECM2	0.0068312	0.977197	0.996944
CCND2	-0.00681868	0.977239	0.996944
SMCO4	0.00679769	0.977309	0.996944
SPSB2	0.00678376	0.977355	0.996944
LYNX1	0.00676577	0.977415	0.996944
CA14	-0.0067616	0.977429	0.996944
CTPS1	-0.00675128	0.977464	0.996944
NPM3	0.00670326	0.977624	0.996944
ZNF578	-0.00668898	0.977672	0.996944
TAGAP	-0.00667091	0.977732	0.996944
RPL29	-0.00666005	0.977768	0.996944
SAR1A	-0.00665086	0.977799	0.996944
AURKA	-0.00664334	0.977824	0.996944
COG8	-0.00664323	0.977824	0.996944
TBC1D21	-0.00663931	0.977837	0.996944
RTL4	0.00663712	0.977845	0.996944
INTS9	0.00663287	0.977859	0.996944
WISP1	-0.00661821	0.977908	0.996944
PTPN11	-0.00661712	0.977912	0.996944
TRMT1	0.00660911	0.977938	0.996944
ATCAY	-0.00659948	0.97797	0.996944
SPDYA	-0.00659932	0.977971	0.996944
SMAD9	0.00659824	0.977975	0.996944
CADM3	0.00658041	0.978034	0.996944
DSPP	-0.00656232	0.978094	0.996944
LRRC4B	-0.00654664	0.978147	0.996944
MEF2C	-0.00654563	0.97815	0.996944
SMAD3	-0.00651414	0.978255	0.996944
RFC1	0.0064941	0.978322	0.996944
KANSL2	-0.00648623	0.978348	0.996944
LMO3	-0.0064772	0.978378	0.996944
RAPGEF1	-0.00647333	0.978391	0.996944
PPBP	0.00646023	0.978435	0.996944
EML5	-0.00645653	0.978447	0.996944
C6orf62	-0.0064565	0.978448	0.996944
NLK	0.00644959	0.978471	0.996944
GAS7	-0.00641022	0.978602	0.997027
RELB	0.00638474	0.978687	0.997063
TWSG1	0.00636303	0.978759	0.99708
TMEM63B	0.00635	0.978803	0.99708
SFT2D3	0.00630188	0.978964	0.997193
RARB	-0.00626973	0.979071	0.997222
FAHD2A	-0.00626352	0.979092	0.997222
CDK5R1	-0.00621671	0.979248	0.997289
RPH3A	-0.00621056	0.979268	0.997289
NRSN2	0.00614631	0.979483	0.997289
POLR1A	-0.00613197	0.979531	0.997289
RAP1GAP	0.00610555	0.979619	0.997289
COPS7A	0.00610404	0.979624	0.997289
GLCCI1	-0.00608316	0.979694	0.997289
HOXB3	-0.00608126	0.9797	0.997289
DAO	0.00607581	0.979718	0.997289
MTO1	0.00603926	0.97984	0.997289
CNNM4	0.0060242	0.97989	0.997289
FGL2	0.00599768	0.979979	0.997289
LRP1	-0.00598229	0.98003	0.997289
CCDC28B	-0.00597632	0.98005	0.997289
AFG1L	0.00595358	0.980126	0.997289
CAMK2A	0.00593727	0.98018	0.997289
RFX3	-0.00593509	0.980188	0.997289
MSL2	0.00593232	0.980197	0.997289
SUSD1	0.00590112	0.980301	0.997289
CCDC70	0.0058967	0.980316	0.997289
CPB1	0.0058867	0.980349	0.997289
MOG	0.00585839	0.980444	0.997289
JAK1	0.00585685	0.980449	0.997289
ORMDL1	0.0058494	0.980474	0.997289
CCDC9B	0.0058464	0.980484	0.997289
OLIG3	0.0058117	0.9806	0.997289
IL25	-0.00577703	0.980715	0.997289
MYH3	-0.00575378	0.980793	0.997289
BICD1	0.00572193	0.980899	0.997289
ZNF658	0.00570152	0.980967	0.997289
NQO1	0.00569501	0.980989	0.997289
G6PD	-0.00567941	0.981041	0.997289
CLASP1	-0.00565222	0.981132	0.997289
SEC14L3	0.00564175	0.981167	0.997289
PRR19	-0.00563128	0.981202	0.997289
CLCN3	-0.00560203	0.981299	0.997289
CDC42BPG	0.00560073	0.981304	0.997289
UNC45A	0.00560069	0.981304	0.997289
SNX13	-0.00559302	0.981329	0.997289
SIGIRR	-0.00556032	0.981439	0.997289
BCL7C	0.00554105	0.981503	0.997289
TNR	-0.0055384	0.981512	0.997289
PITPNC1	-0.0055356	0.981521	0.997289
ADAMTS5	-0.00551902	0.981576	0.997289
BPIFA3	-0.00548334	0.981696	0.997289
POLR2J	0.00547049	0.981738	0.997289
OR52N5	0.005447	0.981817	0.997289
RNF220	0.0054326	0.981865	0.997289
TBCEL	-0.00542894	0.981877	0.997289
NKX6-3	-0.005417	0.981917	0.997289
CUL3	0.00538793	0.982014	0.997289
AKR1C3	0.0053663	0.982086	0.997289
VN1R3	0.00536396	0.982094	0.997289
ABCC6	0.00535847	0.982112	0.997289
DNAH2	0.00534166	0.982168	0.997289
RPL39P5	-0.00534044	0.982172	0.997289
LMNTD2	0.00531252	0.982266	0.997289
IPP	0.00530664	0.982285	0.997289
FBXO10	-0.00529572	0.982322	0.997289
TMEM18	-0.00527786	0.982381	0.997289
MTIF3	0.00526799	0.982414	0.997289
FAM240C	0.00526021	0.98244	0.997289
ANXA4	0.00522128	0.98257	0.997289
UBLCP1	0.00521043	0.982606	0.997289
RASGRP2	0.00519793	0.982648	0.997289
OR1J1	-0.00518429	0.982694	0.997289
RDH10	0.00516271	0.982766	0.997289
SORCS3	0.00515158	0.982803	0.997289
HMOX2	0.00514545	0.982823	0.997289
VPS9D1	-0.00511925	0.982911	0.997289
LTA4H	0.00511727	0.982917	0.997289
ITM2B	-0.0051101	0.982941	0.997289
ZNF549	-0.00507898	0.983045	0.997289
STX17	0.005069	0.983078	0.997289
ACAD8	0.00505643	0.98312	0.997289
CD1E	-0.00505589	0.983122	0.997289
FUT11	-0.00505557	0.983123	0.997289
KNSTRN	0.00504772	0.983149	0.997289
CCDC3	-0.00504344	0.983164	0.997289
YJEFN3	-0.00504214	0.983168	0.997289
PLN	0.00502731	0.983218	0.997289
MYO5A	-0.00501397	0.983262	0.997289
FGD3	-0.00500846	0.983281	0.997289
TMEM260	0.00498631	0.983354	0.997314
NKAPD1	0.00496385	0.983429	0.997334
NALCN	-0.00492001	0.983576	0.997334
IGLV1-51	0.00491953	0.983577	0.997334
UQCRC2	-0.0049139	0.983596	0.997334
SLC35B3	0.00490595	0.983623	0.997334
NXF1	-0.00488112	0.983706	0.997367
SNX30	0.00485574	0.98379	0.997403
RALGPS2	0.00480926	0.983945	0.997475
GRIN2B	0.00480458	0.983961	0.997475
VN1R2	0.00477897	0.984047	0.997505
MRPS26	-0.00476596	0.98409	0.997505
MYL4	0.00473931	0.984179	0.99751
FKBP5	0.00473493	0.984194	0.99751
KLHL11	0.00471795	0.98425	0.997512
TLR1	-0.00470436	0.984296	0.997512
NUTM2G	0.00468346	0.984365	0.997533
CLCNKA	0.0046004	0.984643	0.997748
RBM48	0.00459014	0.984677	0.997748
PLOD1	0.00455007	0.984811	0.997832
METTL26	0.00453553	0.984859	0.997832
GSTM1	-0.00450634	0.984957	0.997857
RNF44	-0.00448497	0.985028	0.997857
AIMP2	-0.00444581	0.985159	0.997857
ROS1	0.00444453	0.985163	0.997857
CCDC187	0.00443576	0.985192	0.997857
IL10	0.00441938	0.985247	0.997857
AKAP8L	0.00441844	0.98525	0.997857
ARHGAP20	-0.0044066	0.985289	0.997857
C19orf67	0.00439403	0.985331	0.997857
CASP14	0.00435183	0.985472	0.997861
ATP8B2	0.00433767	0.98552	0.997861
IVNS1ABP	0.00432267	0.98557	0.997861
CRYL1	0.00431497	0.985595	0.997861
DEFB128	-0.00431145	0.985607	0.997861
GZMK	-0.00430357	0.985633	0.997861
SLC25A31	-0.00426204	0.985772	0.997951
TUB	-0.0042266	0.98589	0.99799
BTC	-0.00421929	0.985915	0.99799
OR2K2	-0.00419086	0.98601	0.99799
PEX7	-0.00419068	0.98601	0.99799
ADIPOR1	-0.004099	0.986316	0.99809
SLC35A4	-0.00409608	0.986326	0.99809
BST1	0.00409187	0.98634	0.99809
GFI1	-0.00408554	0.986361	0.99809
SLC15A2	0.0040558	0.98646	0.99809
SPATA45	0.00401193	0.986607	0.99809
POLR2K	0.00400876	0.986617	0.99809
HIPK2	-0.00398405	0.9867	0.99809
CYSRT1	-0.0039362	0.98686	0.99809
AGL	-0.0039285	0.986885	0.99809
TMEM185B	-0.00392594	0.986894	0.99809
CFAP36	-0.00390991	0.986947	0.99809
CCND3	-0.00389768	0.986988	0.99809
APOM	-0.00387265	0.987072	0.99809
PCTP	0.00385253	0.987139	0.99809
ERCC6	-0.00385204	0.987141	0.99809
DENND1A	-0.00383756	0.987189	0.99809
ZC4H2	0.0038344	0.987199	0.99809
SREBF1	-0.00381401	0.987268	0.99809
PERM1	-0.00380511	0.987297	0.99809
KHSRP	-0.00380413	0.987301	0.99809
SLC5A12	-0.00377221	0.987407	0.99809
WDR76	-0.00376046	0.987446	0.99809
GPR62	-0.00374815	0.987487	0.99809
OR1P1	-0.00372023	0.987581	0.99809
MROH6	0.00371245	0.987607	0.99809
UBB	0.00369955	0.98765	0.99809
SPOCK1	-0.00368706	0.987691	0.99809
TRAP1	-0.00368592	0.987695	0.99809
MS4A6A	0.00368206	0.987708	0.99809
KATNA1	0.00367136	0.987744	0.99809
ABCF1	-0.00367135	0.987744	0.99809
ABI1	-0.00366982	0.987749	0.99809
JDP2	-0.00364847	0.98782	0.998111
BCCIP	-0.00358712	0.988025	0.998118
ZC3HC1	-0.00358581	0.988029	0.998118
FAM43A	0.00358214	0.988042	0.998118
SENP5	0.00357219	0.988075	0.998118
ADGRE3	0.00357206	0.988075	0.998118
ABTB2	0.00354218	0.988175	0.998169
ABCA8	-0.00350283	0.988306	0.998214
PARD6B	-0.00349794	0.988323	0.998214
CUX2	0.00347256	0.988407	0.998214
XYLB	0.00346903	0.988419	0.998214
OPRM1	-0.00343635	0.988528	0.998274
CIZ1	-0.00337883	0.98872	0.998349
OCIAD1	-0.00335975	0.988784	0.998349
DCUN1D1	-0.00333984	0.98885	0.998349
PLGLA	-0.00333055	0.988881	0.998349
SOCS5	0.00331169	0.988944	0.998349
C15orf54	-0.00331056	0.988948	0.998349
UTP11	-0.00330979	0.988951	0.998349
FMO5	-0.00328655	0.989028	0.998377
CCNI2	0.00326425	0.989103	0.998402
MANSC1	0.00319911	0.98932	0.998483
CACYBP	-0.00319212	0.989344	0.998483
AHCYL2	0.00317455	0.989402	0.998483
UNC13B	0.00316072	0.989448	0.998483
AP2B1	-0.00315313	0.989474	0.998483
SREBF2	-0.00315103	0.989481	0.998483
RASSF1	-0.00311559	0.989599	0.998502
LYRM7	0.00310148	0.989646	0.998502
PIGM	-0.00310046	0.989649	0.998502
SRSF5	0.00307731	0.989727	0.99853
EYA4	-0.00300996	0.989952	0.998584
TMPRSS11F	0.00300151	0.98998	0.998584
SLITRK3	0.00298458	0.990036	0.998584
KCNG2	-0.00295349	0.99014	0.998584
FCHSD2	-0.00295121	0.990148	0.998584
SCAMP3	0.00293609	0.990198	0.998584
CLDND1	-0.00293117	0.990215	0.998584
FSTL4	0.00291814	0.990258	0.998584
IGLV10-54	0.00291556	0.990267	0.998584
TLN2	-0.00291247	0.990277	0.998584
SRGAP2B	0.0028577	0.99046	0.998718
C2CD6	-0.00281631	0.990598	0.998763
CACNA1C	0.00281453	0.990604	0.998763
KIAA1324	0.00278442	0.990704	0.998814
LY75	0.00276456	0.990771	0.998831
MEAK7	-0.00273119	0.990882	0.998876
ZNF468	-0.00269541	0.991002	0.998876
NME6	0.00269007	0.991019	0.998876
KIF11	0.00268714	0.991029	0.998876
FARP1	0.00266914	0.991089	0.998876
RDH12	0.00266178	0.991114	0.998876
PUSL1	-0.00258182	0.991381	0.998995
MRPL52	-0.0025333	0.991543	0.998995
EPHA8	-0.00251219	0.991613	0.998995
HIST1H2AC	0.0025087	0.991625	0.998995
MRI1	0.00249995	0.991654	0.998995
PTDSS1	0.0024871	0.991697	0.998995
TIGD6	0.00248558	0.991702	0.998995
ALDH3A2	-0.00248274	0.991712	0.998995
EZH2	-0.00245274	0.991812	0.998995
OR52D1	-0.0024526	0.991812	0.998995
USF2	0.0024427	0.991845	0.998995
NDUFC2	0.00243955	0.991856	0.998995
RPF2	-0.0024214	0.991916	0.998995
KCNN4	0.00240445	0.991973	0.998995
MTREX	-0.00239334	0.99201	0.998995
DEPP1	0.00238785	0.992028	0.998995
TCEA1	0.00235047	0.992153	0.999044
IFIH1	-0.00234354	0.992176	0.999044
PTRH2	-0.00231155	0.992283	0.999074
MMADHC	0.00230476	0.992306	0.999074
COL12A1	0.00226482	0.992439	0.999158
SPOP	0.00222849	0.99256	0.999171
VPS36	-0.00222168	0.992583	0.999171
NDUFC2-KCTD14	0.00219794	0.992662	0.999171
SLC35B4	-0.00216852	0.992761	0.999171
FMO1	-0.00215326	0.992812	0.999171
DOCK7	0.00215121	0.992818	0.999171
IGKV2D-30	-0.00212005	0.992922	0.999171
GSTA1	0.00211345	0.992944	0.999171
SMN2	0.00207317	0.993079	0.999171
IL34	-0.00206497	0.993106	0.999171
GRIN3B	0.00205904	0.993126	0.999171
NDUFA12	0.00204564	0.993171	0.999171
CFAP410	-0.00204258	0.993181	0.999171
IGKV1D-8	-0.00202411	0.993243	0.999171
MACROD1	-0.00201292	0.99328	0.999171
NANOS1	-0.002008	0.993296	0.999171
HSD17B8	0.00200028	0.993322	0.999171
MB21D2	-0.00198014	0.993389	0.999171
TIMM8B	0.00197775	0.993397	0.999171
RNF4	-0.00192831	0.993562	0.999232
BCAT1	-0.001894	0.993677	0.999232
TRUB2	0.0018217	0.993918	0.999232
RS1	0.00181201	0.993951	0.999232
PMCHL2	0.00176262	0.994116	0.999232
SPHK1	0.0017391	0.994194	0.999232
PTRH1	0.00173743	0.9942	0.999232
ADAM8	0.00173454	0.994209	0.999232
EMX2	-0.00172226	0.99425	0.999232
TCF7L2	-0.00171833	0.994263	0.999232
CENPM	0.00171606	0.994271	0.999232
SPRR4	0.00169037	0.994357	0.999232
LRP6	-0.00168492	0.994375	0.999232
WASF3	0.00166744	0.994433	0.999232
UPF2	-0.00162576	0.994572	0.999232
LIPN	0.00161387	0.994612	0.999232
NTHL1	0.00159625	0.994671	0.999232
TACR2	0.00159108	0.994688	0.999232
BTBD6	0.001579	0.994729	0.999232
GBA2	0.00157285	0.994749	0.999232
EIF4E3	0.00157179	0.994753	0.999232
GBP6	0.00157027	0.994758	0.999232
FNDC10	0.0015637	0.99478	0.999232
TRIM42	-0.00155394	0.994812	0.999232
RXRG	-0.00151981	0.994926	0.999232
NR2F2	-0.00150868	0.994963	0.999232
SUCLG2	0.00149065	0.995024	0.999232
GTF2H2	-0.00148297	0.995049	0.999232
KCNAB2	-0.00145625	0.995138	0.999232
PDGFD	0.00144712	0.995169	0.999232
BMPR1B	0.00143343	0.995215	0.999232
ZW10	-0.00142119	0.995255	0.999232
KCNB1	0.00141476	0.995277	0.999232
JMJD6	-0.00139803	0.995333	0.999232
NOTO	0.00139753	0.995334	0.999232
FCRLB	-0.00139217	0.995352	0.999232
ARHGEF2	0.00138866	0.995364	0.999232
NRP2	0.00134067	0.995524	0.999232
LOC100505841	-0.00133409	0.995546	0.999232
TNFRSF18	-0.00129525	0.995676	0.999232
BLVRA	0.00126009	0.995793	0.999232
PLPPR5	-0.0012582	0.9958	0.999232
LRRC37A5P	0.00124346	0.995849	0.999232
DCBLD2	0.00124324	0.995849	0.999232
ATG12	0.00114765	0.996169	0.999232
PCDHGA9	-0.00114555	0.996176	0.999232
CAPN5	-0.00112539	0.996243	0.999232
BAG1	0.00112355	0.996249	0.999232
CCDC182	-0.00111002	0.996294	0.999232
RBM6	-0.00108435	0.99638	0.999232
ANKRD36BP1	0.00106339	0.99645	0.999232
KRTAP13-3	0.00104525	0.99651	0.999232
MCM3AP	0.00103456	0.996546	0.999232
MRPS9	-0.00103196	0.996555	0.999232
CLGN	0.00102201	0.996588	0.999232
EIF2B1	-0.00100888	0.996632	0.999232
SMAGP	-0.00100625	0.996641	0.999232
ARHGEF26	0.000968814	0.996766	0.999232
CSRNP2	0.000941267	0.996858	0.999232
TTC39C	-0.000926006	0.996909	0.999232
UBE2N	0.000922532	0.99692	0.999232
CCDC141	-0.000922211	0.996921	0.999232
FAM166B	0.000912595	0.996953	0.999232
MMP15	-0.000893571	0.997017	0.999232
BOLA1	0.00088938	0.997031	0.999232
WDFY2	-0.000880945	0.997059	0.999232
SLC25A16	-0.00087843	0.997067	0.999232
NPPC	-0.000865843	0.997109	0.999232
C12orf60	-0.000853436	0.997151	0.999232
RNF20	0.000837628	0.997204	0.999232
CELF6	-0.000816692	0.997274	0.999232
TFAM	-0.000793297	0.997352	0.999232
ANP32E	-0.000789839	0.997363	0.999232
PPM1D	-0.000784615	0.997381	0.999232
OSBPL9	0.000782217	0.997389	0.999232
KCTD11	-0.000777445	0.997405	0.999232
SNAPC2	0.000713207	0.997619	0.999232
MYH16	-0.000706058	0.997643	0.999232
FAHD2B	-0.000695889	0.997677	0.999232
FZD3	-0.000692337	0.997689	0.999232
MAP3K9	-0.000649271	0.997832	0.999232
RIOK2	0.000640253	0.997863	0.999232
GRIA1	-0.0006344	0.997882	0.999232
ECSCR	-0.000629886	0.997897	0.999232
HYI	0.000622247	0.997923	0.999232
KBTBD8	-0.000619851	0.997931	0.999232
MRPL38	0.000610941	0.99796	0.999232
MRLN	-0.000605849	0.997977	0.999232
TOP6BL	-0.00060557	0.997978	0.999232
MRPL37	-0.000599688	0.997998	0.999232
SERINC3	-0.00059105	0.998027	0.999232
DBF4B	-0.000568214	0.998103	0.999232
CALML6	0.000558226	0.998136	0.999232
OR10H5	0.000557931	0.998137	0.999232
EIF2AK4	0.000442796	0.998522	0.999319
POLR2E	0.000439337	0.998533	0.999319
VPS26C	0.000436109	0.998544	0.999319
HSPA12B	-0.00043302	0.998554	0.999319
NT5DC3	0.000413926	0.998618	0.999319
REEP5	-0.000398109	0.998671	0.999319
HAUS7	-0.000397162	0.998674	0.999319
EIF3F	-0.000396903	0.998675	0.999319
CACNA1D	0.000386424	0.99871	0.999319
GTF2A2	-0.000382774	0.998722	0.999319
SMIM36	0.000347824	0.998839	0.999346
NUTM2D	-0.000338037	0.998871	0.999346
STAMBPL1	0.000330076	0.998898	0.999346
C3orf38	0.000271376	0.999094	0.999394
GPATCH11	-0.000269359	0.999101	0.999394
FAM169A	-0.000262802	0.999123	0.999394
RHD	-0.000256179	0.999145	0.999394
FZR1	-0.000237618	0.999207	0.999406
YARS	0.000222705	0.999257	0.999406
CECR2	0.000162448	0.999458	0.999557
SUN5	-7.68218e-05	0.999744	0.999793
ADAM20	5.52207e-05	0.999816	0.999816

### Sheet: C_Carnivora_MLTAW
genes	estimate	pvalue	fdr
NUP210L	0.812377	4.20625e-05	0.390473
RMDN1	0.806335	5.31094e-05	0.390473
POM121C	-0.797457	7.3764e-05	0.390473
POM121	-0.793629	8.45792e-05	0.390473
TCAIM	0.783904	0.000118269	0.390473
MRPS18C	0.778726	0.00014043	0.390473
VEGFA	-0.77848	0.000141565	0.390473
ENOPH1	0.772918	0.000169377	0.390473
CDX4	0.77188	0.000175048	0.390473
OXSR1	0.761872	0.000238445	0.444222
VPS33B	0.76119	0.000243397	0.444222
METTL17	0.755733	0.00028618	0.449859
FER1L4	-0.755126	0.000291302	0.449859
KIF27	0.751433	0.000324202	0.464906
RUFY2	0.743071	0.000410375	0.480464
MCC	0.739855	0.000448284	0.480464
COQ2	0.73961	0.000451284	0.480464
PHLDB2	0.738959	0.00045935	0.480464
ZNF517	0.738478	0.000465379	0.480464
LNX2	0.730725	0.000572247	0.480464
RASEF	0.730041	0.000582588	0.480464
RPL36AL	0.729335	0.00059342	0.480464
PARD6B	0.726954	0.000631221	0.480464
GATAD2B	0.724158	0.000678155	0.480464
NECAB1	0.723896	0.000682698	0.480464
RNF40	0.723309	0.000692966	0.480464
ERVK-8	-0.722574	0.000706002	0.480464
VIPR2	0.722405	0.000709043	0.480464
FREM1	0.722312	0.000710702	0.480464
KLHL4	0.721319	0.000728751	0.480464
LIPJ	0.72054	0.000743179	0.480464
KCNAB3	-0.71879	0.000776451	0.480464
ERVK-25	-0.714458	0.00086422	0.480464
HTR5A	0.714196	0.000869776	0.480464
THRAP3	0.711935	0.00091902	0.480464
RIC1	0.711419	0.000930596	0.480464
GCSAML	0.710488	0.000951743	0.480464
FBXO48	0.709026	0.000985801	0.480464
KRT7	-0.707228	0.00102904	0.480464
PTPN18	0.705915	0.00106163	0.480464
TBCEL	0.705135	0.00108137	0.480464
S100A7	0.704824	0.00108933	0.480464
TMEM192	0.704359	0.00110133	0.480464
AP2A2	0.703824	0.00111528	0.480464
TRAPPC6B	0.703761	0.00111691	0.480464
SLC9A3	0.703488	0.00112409	0.480464
ERVK-10	-0.703461	0.00112482	0.480464
RHCG	-0.701468	0.0011784	0.492867
APOBEC2	-0.70007	0.00121725	0.498723
GNS	0.696709	0.00131499	0.518371
FNDC4	0.696043	0.00133512	0.518371
DLL1	0.694767	0.0013744	0.518371
DTNBP1	0.69447	0.00138366	0.518371
STXBP5	0.693113	0.0014267	0.518371
TRIM40	0.691767	0.0014705	0.518371
FAM171B	0.691633	0.00147491	0.518371
TGFBR1	0.69154	0.00147801	0.518371
SNURF	0.690528	0.0015118	0.518371
S100A7A	0.689501	0.00154675	0.518371
GNRHR	0.688326	0.00158755	0.518371
DIO1	0.68779	0.00160645	0.518371
DNAJB4	0.687749	0.00160789	0.518371
ABCE1	0.686627	0.00164811	0.518371
PSMD7	-0.685932	0.00167343	0.518371
NUP58	0.684604	0.00172271	0.518371
AASDH	0.68405	0.00174364	0.518371
RPL7A	0.683683	0.0017576	0.518371
MBNL2	-0.683074	0.00178096	0.518371
RNF5	0.683058	0.00178161	0.518371
MELK	0.682318	0.00181037	0.519213
TRAPPC3L	0.680599	0.00187866	0.529001
DCPS	0.679446	0.00192565	0.529001
UBE3C	0.678198	0.00197764	0.529001
PXT1	0.677731	0.00199738	0.529001
S100A4	0.677341	0.002014	0.529001
PDE4C	-0.677283	0.00201644	0.529001
IDI1	0.676992	0.00202895	0.529001
SPRY3	0.670819	0.00230911	0.5872
SPRY1	0.670786	0.00231066	0.5872
NF1	0.66836	0.00242923	0.591385
CMBL	0.668174	0.00243849	0.591385
DENR	0.667502	0.00247235	0.591385
RPRD1B	0.666991	0.00249829	0.591385
PRRC2C	0.666459	0.00252555	0.591385
CYP2E1	0.665998	0.00254942	0.591385
ZGPAT	0.664225	0.00264283	0.591385
AZIN1	0.66383	0.00266402	0.591385
CCDC195	-0.663711	0.0026704	0.591385
ZNF132	0.661757	0.00277747	0.591385
NOS1AP	-0.661173	0.00281017	0.591385
SLC35F2	0.66093	0.00282389	0.591385
NAXD	0.660514	0.0028474	0.591385
AAMP	-0.660364	0.00285597	0.591385
CYB561	-0.660182	0.00286637	0.591385
ORM2	0.659602	0.00289967	0.591385
PDC	0.659541	0.00290316	0.591385
CFI	0.659304	0.00291688	0.591385
ELOA	0.658838	0.00294402	0.591385
RGS10	-0.658713	0.00295134	0.591385
ACTG2	0.658636	0.00295583	0.591385
OR2M4	0.65828	0.00297677	0.591385
ERVK-6	-0.657809	0.00300465	0.591385
OR2T11	0.65504	0.00317288	0.592161
PTTG1IP	0.654448	0.00320983	0.592161
HEPH	0.653766	0.00325284	0.592161
WDR33	0.652407	0.00333996	0.592161
C17orf98	0.651845	0.00337652	0.592161
DDAH2	0.651717	0.00338493	0.592161
CD3E	0.651501	0.00339909	0.592161
DERL1	0.651382	0.00340693	0.592161
LRRC27	0.651056	0.00342846	0.592161
SPATA22	0.650957	0.00343499	0.592161
HNRNPA0	-0.650682	0.00345324	0.592161
CNNM1	-0.650636	0.00345632	0.592161
TEX43	0.65041	0.0034714	0.592161
ARFIP1	0.650388	0.0034729	0.592161
SLC7A2	0.650071	0.00349413	0.592161
PSMD3	-0.649092	0.00356045	0.592161
CREB1	0.648628	0.0035923	0.592161
YTHDF1	0.647142	0.00369568	0.592161
ZNF71	0.646648	0.00373061	0.592161
ESD	0.646492	0.00374169	0.592161
AGA	0.646395	0.00374855	0.592161
SELP	0.646134	0.00376721	0.592161
GTF3C3	0.645908	0.00378339	0.592161
STRA8	0.645546	0.00380941	0.592161
MIS12	0.645495	0.00381313	0.592161
ORM1	0.645394	0.0038204	0.592161
SPATA31D3	0.645271	0.00382929	0.592161
MCM3AP	0.644728	0.00386887	0.592161
C7orf25	0.644401	0.00389281	0.592161
LRRC56	0.643964	0.00392501	0.592161
SMAD9	0.643679	0.0039461	0.592161
UNC93A	0.642747	0.00401586	0.592161
IFT172	0.642216	0.00405602	0.592161
CENPL	0.641061	0.00414454	0.592161
TSLP	0.640954	0.00415277	0.592161
TSEN54	-0.640795	0.00416516	0.592161
MTRR	0.640112	0.0042184	0.592161
SNUPN	0.639941	0.00423184	0.592161
SPATA31D4	0.639718	0.0042494	0.592161
C1orf189	0.639607	0.00425816	0.592161
CCDC28B	-0.639385	0.00427577	0.592161
ITGB1BP1	0.639294	0.00428295	0.592161
ZNF785	0.639072	0.00430066	0.592161
RPS5	0.639	0.00430641	0.592161
AQP8	0.638313	0.00436149	0.595655
ZSWIM2	0.636174	0.00453663	0.601957
AHRR	0.636037	0.00454808	0.601957
MTFR2	0.635942	0.00455603	0.601957
GAPDHS	0.635924	0.00455751	0.601957
RASSF9	0.635923	0.00455756	0.601957
GSDMD	0.635516	0.00459174	0.602508
OR1L1	0.633828	0.0047354	0.61715
PNKD	-0.633487	0.00476481	0.61715
PRAP1	0.6323	0.00486854	0.626544
HEMGN	0.631818	0.00491127	0.628016
PLCB2	-0.631407	0.00494785	0.628257
PKDREJ	0.631095	0.00497574	0.628257
ADAM28	0.630373	0.00504094	0.629101
AK2	0.630327	0.00504509	0.629101
ZHX1	0.62966	0.00510592	0.632709
PDCD2L	0.629321	0.00513706	0.632709
PPM1E	-0.628418	0.00522076	0.633135
NADK	0.627879	0.00527127	0.633135
SH3YL1	0.627751	0.0052833	0.633135
TCEA3	-0.627557	0.00530161	0.633135
SLX4IP	0.626594	0.00539323	0.633135
IFT122	0.626285	0.00542295	0.633135
FAM53C	0.626217	0.0054295	0.633135
COL3A1	-0.626156	0.0054353	0.633135
S100A14	0.626105	0.00544025	0.633135
TANGO6	0.625614	0.00548785	0.633135
TBXT	0.624498	0.00559717	0.633135
CCDC194	-0.624492	0.00559773	0.633135
DUX1	0.624371	0.00560968	0.633135
LSS	0.624267	0.00562003	0.633135
ROBO2	-0.623698	0.00567656	0.633135
ACTR6	-0.623686	0.00567781	0.633135
CD200R1	0.623474	0.00569897	0.633135
SELENOW	0.623127	0.00573385	0.633135
CCDC174	0.622793	0.00576753	0.633135
MDM4	0.622757	0.00577126	0.633135
AFMID	0.62205	0.0058432	0.637544
IL15	0.621139	0.00593688	0.637726
GIMAP8	0.620996	0.00595176	0.637726
ZCCHC18	0.620916	0.00596003	0.637726
PYM1	-0.620802	0.00597193	0.637726
GPR52	0.620203	0.00603453	0.638544
ZHX2	0.619865	0.00607009	0.638544
SGMS2	0.618958	0.00616635	0.638544
RALGAPA2	-0.618559	0.00620909	0.638544
JCHAIN	0.618235	0.00624396	0.638544
HELQ	0.618116	0.0062569	0.638544
SMDT1	0.617658	0.00630649	0.638544
SAAL1	0.617575	0.00631556	0.638544
USP31	0.617459	0.00632822	0.638544
IDI2	0.617266	0.00634927	0.638544
GPR137C	-0.617026	0.00637562	0.638544
GPC5	-0.616686	0.00641294	0.638544
MTCP1	0.616641	0.00641797	0.638544
NPBWR2	0.616578	0.00642488	0.638544
ZNF317	0.614912	0.00661106	0.641335
WTAP	0.614786	0.00662527	0.641335
ORMDL1	0.614773	0.00662674	0.641335
PLK4	0.614546	0.00665246	0.641335
TRAM2	-0.614355	0.00667427	0.641335
SOX15	-0.614124	0.00670062	0.641335
DUX3	0.613989	0.00671606	0.641335
ANKRD27	0.613761	0.00674221	0.641335
PSMB1	0.613487	0.00677372	0.641335
ERVK-19	-0.613363	0.00678804	0.641335
RAP1B	-0.613222	0.00680436	0.641335
DONSON	0.61241	0.0068988	0.644698
DUX5	0.612193	0.00692417	0.644698
GID8	0.61175	0.00697639	0.644698
CCDC90B	0.611736	0.00697798	0.644698
STIP1	0.611491	0.00700698	0.644698
S100A10	0.610791	0.00709026	0.644698
KIF13B	0.610752	0.00709502	0.644698
ERVK-11	-0.610735	0.00709695	0.644698
JAM2	0.610151	0.00716713	0.645274
DEFB130B	0.610148	0.00716757	0.645274
CSPG5	0.609244	0.00727731	0.645418
GPX5	0.609226	0.00727949	0.645418
PTGR1	0.609174	0.00728585	0.645418
CEACAM20	0.609047	0.00730135	0.645418
ZBTB1	0.608815	0.00732991	0.645418
RNASE4	0.608167	0.00740979	0.649603
RNF133	0.607731	0.00746405	0.649716
TMEM155	0.607637	0.00747581	0.649716
SLFN5	0.607113	0.00754134	0.65012
OR13C8	0.607074	0.00754626	0.65012
SCN3B	-0.606826	0.00757761	0.65012
MYPOP	-0.606265	0.00764861	0.651557
LLPH	0.606071	0.00767329	0.651557
ERVK-18	-0.605582	0.00773587	0.651557
ITIH6	0.605412	0.00775771	0.651557
ATG12	0.605298	0.00777244	0.651557
MTMR12	0.604624	0.00785966	0.651557
KLRG1	0.604475	0.00787898	0.651557
NEDD9	0.603857	0.00795983	0.651557
HMGA2	-0.603753	0.00797351	0.651557
KRBA2	0.603551	0.00800004	0.651557
PGM3	0.603139	0.00805457	0.651557
LRRFIP2	-0.602499	0.00813981	0.651557
RPF2	0.602443	0.00814731	0.651557
NXPE2	0.602405	0.0081524	0.651557
SBDS	0.602362	0.00815806	0.651557
MCOLN1	0.602163	0.00818481	0.651557
BCL6B	-0.601826	0.00823011	0.651557
SLFN12	0.601819	0.00823116	0.651557
OR5V1	0.601781	0.00823626	0.651557
EIF4EBP3	0.601603	0.00826026	0.651557
KBTBD4	-0.601488	0.0082759	0.651557
TRIQK	0.601177	0.00831808	0.652319
KPNA6	0.600614	0.00839505	0.655794
NABP1	0.599697	0.00852151	0.659821
HOXD4	-0.59954	0.0085433	0.659821
CYSLTR2	0.599444	0.00855666	0.659821
DCDC1	-0.59929	0.00857807	0.659821
TIGAR	0.598804	0.00864611	0.661141
CERK	0.598613	0.00867292	0.661141
ESCO1	0.59823	0.00872695	0.661141
SAXO2	0.59823	0.00872696	0.661141
MYD88	0.597527	0.00882687	0.664162
NAIF1	0.596822	0.00892799	0.664162
TBCD	0.59674	0.00893977	0.664162
ZBTB40	0.596738	0.00893996	0.664162
UHRF1BP1	0.596539	0.00896882	0.664162
SPIDR	0.596361	0.00899453	0.664162
POU1F1	0.596114	0.00903044	0.664162
ACOT13	0.596106	0.00903149	0.664162
TNFSF10	0.595528	0.00911589	0.667922
TFE3	-0.59494	0.00920238	0.671807
ZNF250	0.594274	0.00930112	0.675983
PALB2	0.593882	0.0093596	0.675983
ROR2	0.593823	0.00936843	0.675983
HAP1	0.593533	0.00941192	0.675983
RNF111	0.593426	0.00942794	0.675983
ZNF485	0.592276	0.00960228	0.686034
CERS3	0.591382	0.00973966	0.686997
NKAIN3	-0.591354	0.00974401	0.686997
USP40	0.59128	0.0097554	0.686997
WDPCP	0.591192	0.00976903	0.686997
MUC3B	0.590699	0.00984565	0.686997
FAM228B	0.59059	0.00986264	0.686997
MTFMT	-0.5904	0.00989227	0.686997
CD52	-0.590201	0.00992347	0.686997
OLFML2B	0.589865	0.00997629	0.686997
IDH3A	0.589395	0.0100505	0.686997
NDUFAF4	0.589339	0.0100595	0.686997
PTPRB	0.589286	0.0100678	0.686997
MET	0.588877	0.0101329	0.686997
FBXL19	-0.588827	0.0101409	0.686997
ZNF233	0.588803	0.0101447	0.686997
ZKSCAN4	0.588157	0.0102481	0.686997
MDM2	0.588079	0.0102607	0.686997
ANKRA2	0.587727	0.0103176	0.686997
CUL9	0.587682	0.0103249	0.686997
SLC30A10	0.587638	0.0103319	0.686997
SLC40A1	0.587501	0.0103541	0.686997
MARCH1	-0.587412	0.0103686	0.686997
ACADM	0.587189	0.0104048	0.687129
PPP2R5A	-0.586712	0.0104829	0.688073
EPN2	-0.586682	0.0104877	0.688073
HIGD1A	0.586367	0.0105395	0.68922
PLN	-0.585148	0.0107415	0.700153
DEFB135	0.584763	0.0108061	0.702084
MAMDC4	-0.584462	0.0108568	0.702669
SLFN12L	0.584164	0.0109071	0.702669
DOCK8	0.584064	0.0109239	0.702669
CYP20A1	0.58388	0.0109551	0.702669
OR4K14	-0.583458	0.011027	0.703819
ANKRD17	0.583363	0.0110432	0.703819
GIMAP2	0.582792	0.0111412	0.707816
TSSK2	0.582434	0.0112029	0.708348
NR2C1	0.582334	0.0112201	0.708348
ZNF407	0.582092	0.0112621	0.70877
EXOSC8	-0.581515	0.0113626	0.712862
C6orf141	0.580839	0.0114812	0.718056
CLEC4A	0.580122	0.0116081	0.722166
CDC6	0.580062	0.0116188	0.722166
SV2A	-0.579421	0.0117332	0.727025
RAB11FIP3	0.578706	0.011862	0.729486
TENM2	-0.578397	0.011918	0.729486
TRIM50	0.578235	0.0119476	0.729486
CALHM5	0.577802	0.0120265	0.729486
SLC34A1	-0.577801	0.0120268	0.729486
FCRL6	0.577773	0.0120317	0.729486
RNF222	-0.577752	0.0120357	0.729486
COL20A1	0.577599	0.0120636	0.729486
C1orf185	0.576971	0.0121792	0.732113
ASNSD1	0.57627	0.0123092	0.732113
OR10A5	0.575817	0.0123939	0.732113
ASB16	-0.575398	0.0124726	0.732113
KRTAP19-8	-0.575394	0.0124734	0.732113
DEFB136	0.575333	0.0124849	0.732113
ZFAND6	0.57526	0.0124986	0.732113
CCSER1	-0.574938	0.0125595	0.732113
TRPV3	0.574852	0.0125758	0.732113
ALDH6A1	0.574619	0.0126199	0.732113
METTL2B	0.57454	0.0126351	0.732113
C11orf68	0.574519	0.012639	0.732113
PLOD1	0.574326	0.0126758	0.732113
PAFAH1B3	0.57431	0.0126789	0.732113
SLC25A15	0.573313	0.0128701	0.732113
APLF	0.57282	0.0129656	0.732113
OR2B6	-0.572562	0.0130158	0.732113
TRABD2B	-0.572221	0.0130824	0.732113
TRIM32	-0.572051	0.0131156	0.732113
MCOLN3	0.571932	0.013139	0.732113
S100A7L2	0.571923	0.0131408	0.732113
ENPP1	0.571899	0.0131454	0.732113
VSIG4	0.571805	0.0131639	0.732113
FASTKD3	0.571707	0.0131833	0.732113
TOMM6	0.571691	0.0131863	0.732113
FPR1	0.571584	0.0132075	0.732113
S100P	-0.571287	0.013266	0.732113
CMPK2	0.571209	0.0132816	0.732113
APEX1	0.571047	0.0133135	0.732113
DDT	0.571025	0.013318	0.732113
ATG16L1	-0.570148	0.0134929	0.732113
POLI	0.570038	0.013515	0.732113
LSMEM1	0.569936	0.0135355	0.732113
WFDC3	0.569733	0.0135762	0.732113
MTO1	0.569636	0.0135958	0.732113
GUCY2F	0.569598	0.0136035	0.732113
CHST7	-0.569398	0.0136439	0.732113
RNASE13	0.569225	0.0136788	0.732113
OR1C1	0.569133	0.0136975	0.732113
USP46	0.568913	0.0137422	0.732113
TEX49	0.568895	0.0137459	0.732113
METTL2A	0.567941	0.0139412	0.732113
TMEM107	0.567905	0.0139484	0.732113
ERVK-16	0.567798	0.0139706	0.732113
PRPF4B	0.567774	0.0139755	0.732113
LDHAL6A	0.567432	0.0140462	0.732113
UBXN2A	0.567429	0.0140467	0.732113
GPSM1	-0.567413	0.0140501	0.732113
BTN2A1	0.567319	0.0140696	0.732113
KIAA0319	0.567129	0.0141091	0.732113
FDXACB1	0.566771	0.0141835	0.732113
RSPH3	0.566506	0.0142389	0.732113
TXNDC5	0.566452	0.0142502	0.732113
ARL14	0.566305	0.014281	0.732113
NAA35	0.565628	0.0144234	0.732113
RSRC1	-0.565543	0.0144415	0.732113
LRRK1	0.565342	0.014484	0.732113
NINJ2	0.56532	0.0144887	0.732113
PPP4R1	0.565208	0.0145124	0.732113
C1orf74	0.565125	0.0145302	0.732113
FAM193B	0.56507	0.0145417	0.732113
SAP18	0.564922	0.0145734	0.732113
ZNF236	0.564726	0.0146152	0.732113
KRTAP19-4	-0.564492	0.0146652	0.732113
HSP90AA2P	0.56448	0.0146679	0.732113
FN3KRP	0.564466	0.0146708	0.732113
ZNF862	0.564157	0.0147372	0.732113
SSTR2	0.564071	0.0147557	0.732113
GPX6	0.563968	0.0147777	0.732113
PSMC6	0.563854	0.0148025	0.732113
NSA2	0.563381	0.0149046	0.732113
KIAA1586	0.563237	0.014936	0.732113
CDH26	0.562879	0.0150139	0.732113
BMP3	0.562874	0.0150151	0.732113
FLVCR2	0.562777	0.0150363	0.732113
STMN1	0.562556	0.0150846	0.732113
SLC2A12	0.5625	0.0150969	0.732113
FBXL3	-0.562444	0.0151092	0.732113
C16orf74	-0.56224	0.015154	0.732113
COPS4	0.562178	0.0151675	0.732113
MRPL39	0.561951	0.0152176	0.732113
ZCCHC12	0.561697	0.0152737	0.732113
MTG1	0.561265	0.0153695	0.732113
TFPI2	0.561111	0.0154038	0.732113
APOOL	0.56095	0.0154396	0.732113
IFRD1	0.560727	0.0154894	0.732113
GYPB	-0.560414	0.0155596	0.732113
TCF19	0.560342	0.0155758	0.732113
DLG2	-0.560325	0.0155795	0.732113
SCG5	0.559994	0.0156541	0.732113
MTMR6	0.559591	0.0157452	0.732113
CCNG2	0.559538	0.0157573	0.732113
SPTBN5	-0.55952	0.0157612	0.732113
SLC35B2	-0.559475	0.0157715	0.732113
MYBL1	0.559453	0.0157765	0.732113
ADIRF	-0.559381	0.0157928	0.732113
FAM47DP	-0.559314	0.0158081	0.732113
CRY1	0.55915	0.0158455	0.732113
TAS2R8	0.559098	0.0158573	0.732113
SFT2D2	0.559083	0.0158606	0.732113
AEBP2	-0.558877	0.0159076	0.732113
GLRA4	0.558818	0.0159211	0.732113
NT5E	-0.558719	0.0159438	0.732113
ATG13	-0.558675	0.0159538	0.732113
COX18	0.558053	0.0160968	0.732113
TACC3	0.55805	0.0160974	0.732113
ANG	0.557874	0.0161381	0.732113
MBOAT2	0.557587	0.0162046	0.732113
ZNF473	0.55751	0.0162224	0.732113
ACTL9	0.557258	0.0162811	0.732113
WDR47	0.557231	0.0162872	0.732113
OR4D6	0.557175	0.0163004	0.732113
SPATA31D1	0.557167	0.0163022	0.732113
ARMCX3	0.557093	0.0163195	0.732113
PISD	-0.557061	0.0163269	0.732113
AASS	0.557017	0.0163372	0.732113
TAS2R60	0.556492	0.0164599	0.735429
SHROOM3	0.556272	0.0165116	0.735429
TNIP2	-0.556163	0.0165373	0.735429
MOGAT2	-0.556076	0.0165578	0.735429
IL32	0.555643	0.0166603	0.736818
ITM2C	-0.555386	0.0167211	0.736818
ZNF780A	0.555294	0.0167431	0.736818
TRAV38-2DV8	-0.554805	0.0168597	0.736818
UGDH	0.554797	0.0168618	0.736818
CEP135	0.554572	0.0169155	0.736818
THEMIS	0.554448	0.0169454	0.736818
MSH2	0.554157	0.0170152	0.736818
ZFP1	0.553687	0.0171289	0.736818
COQ3	0.553683	0.01713	0.736818
PACRG	0.553523	0.0171686	0.736818
NTN5	-0.553138	0.0172624	0.736818
GAL3ST4	0.553126	0.0172651	0.736818
MAN1A1	-0.553074	0.0172779	0.736818
COX7B	0.552903	0.0173197	0.736818
KLK15	0.552495	0.0174196	0.736818
OR10Q1	-0.552452	0.0174301	0.736818
FAM237B	-0.551848	0.017579	0.736818
DXO	0.551785	0.0175946	0.736818
MOB3A	0.551527	0.0176584	0.736818
RACK1	0.551496	0.0176661	0.736818
CFAP299	0.551443	0.0176794	0.736818
MRPL36	0.551297	0.0177157	0.736818
UPRT	0.551253	0.0177266	0.736818
HIST1H2AH	0.551001	0.0177893	0.736818
MCUR1	0.5508	0.0178396	0.736818
MPDU1	0.55079	0.0178421	0.736818
BRINP2	-0.550303	0.0179642	0.736818
KCNK13	-0.550238	0.0179807	0.736818
PSMD5	0.550232	0.0179822	0.736818
COMMD10	-0.550106	0.0180138	0.736818
KLF1	-0.550029	0.0180332	0.736818
HRH1	0.54968	0.0181215	0.736818
ACAD9	-0.549656	0.0181277	0.736818
USP12	0.549463	0.0181765	0.736818
PLPP2	0.549165	0.0182524	0.736818
HTR2B	0.549135	0.01826	0.736818
TMEM54	-0.548383	0.0184523	0.736818
TXNIP	0.548037	0.0185413	0.736818
SUSD6	-0.548029	0.0185434	0.736818
HS1BP3	0.547921	0.0185713	0.736818
USP8	0.547887	0.0185802	0.736818
ESPL1	0.547822	0.0185969	0.736818
SLC44A2	-0.547565	0.0186634	0.736818
PAQR3	0.547255	0.0187439	0.736818
FCAR	0.547193	0.0187601	0.736818
KYAT3	0.547102	0.0187838	0.736818
PI4KB	0.54693	0.0188286	0.736818
RGP1	0.546875	0.018843	0.736818
GLMP	0.546817	0.0188581	0.736818
WDR37	0.546573	0.0189219	0.736818
KLKB1	0.546572	0.0189223	0.736818
EPN3	-0.546549	0.0189283	0.736818
ASNS	0.546515	0.0189373	0.736818
ABL1	0.546497	0.0189418	0.736818
TMEM167B	0.546376	0.0189736	0.736818
GULP1	0.546356	0.0189789	0.736818
ARHGEF5	0.546284	0.0189978	0.736818
KIF11	0.545999	0.0190728	0.736818
ARFGEF1	0.545998	0.019073	0.736818
DCAF12	0.545884	0.0191032	0.736818
FLVCR1	-0.545659	0.0191628	0.736818
PTP4A1	0.545228	0.019277	0.736818
FIGNL1	0.545167	0.0192933	0.736818
TNNI3	0.544941	0.0193533	0.736818
ZC3H6	0.544886	0.0193682	0.736818
SLC5A3	0.544872	0.0193718	0.736818
BACE1	0.544755	0.0194031	0.736818
ZKSCAN3	0.544698	0.0194183	0.736818
LRP2BP	0.544481	0.0194765	0.736818
TMC5	0.544471	0.0194791	0.736818
PLAGL2	0.544238	0.0195416	0.736818
GSR	0.544087	0.0195823	0.736818
CCDC77	0.544073	0.0195862	0.736818
VKORC1	0.543688	0.01969	0.736818
ELAVL4	-0.543673	0.0196941	0.736818
NKD2	0.543392	0.0197702	0.736818
SORT1	0.543244	0.0198102	0.736818
ZBTB21	0.543244	0.0198104	0.736818
ZNF554	0.543186	0.019826	0.736818
DNAH10	0.543186	0.0198261	0.736818
POGLUT3	0.543161	0.0198327	0.736818
GRXCR2	0.543126	0.0198422	0.736818
ZCCHC2	0.542927	0.0198966	0.736818
DEFB128	0.542867	0.019913	0.736818
SURF4	0.542797	0.019932	0.736818
OXGR1	0.542672	0.019966	0.736818
ZNF175	0.542629	0.0199779	0.736818
TIGD1	-0.542615	0.0199817	0.736818
MRPS31	0.542445	0.0200284	0.736818
CEACAM19	0.542308	0.0200659	0.736818
CDH7	0.542147	0.02011	0.736818
COG3	0.54208	0.0201285	0.736818
PLEKHA3	0.542069	0.0201316	0.736818
AMMECR1L	-0.541945	0.0201656	0.736818
SLC35E4	-0.541644	0.0202487	0.736818
BAZ2A	0.541586	0.0202647	0.736818
COL4A1	0.541483	0.0202932	0.736818
PRKG2	0.541157	0.0203838	0.736818
GATD3A	0.540733	0.0205017	0.736818
ASB10	-0.540699	0.0205111	0.736818
ARHGAP31	0.540434	0.0205852	0.736818
COLGALT2	0.540402	0.0205943	0.736818
ITSN1	0.540131	0.0206703	0.736818
DHRS3	0.539894	0.0207369	0.736818
KCNIP4	-0.539805	0.020762	0.736818
FCGR1A	0.539695	0.0207929	0.736818
FBXO7	0.539659	0.0208031	0.736818
EXOSC10	0.539522	0.0208421	0.736818
IQGAP1	0.539476	0.020855	0.736818
DAP3	0.539334	0.0208951	0.736818
KLK4	-0.539328	0.0208968	0.736818
PFN4	0.53931	0.020902	0.736818
TIE1	-0.539119	0.0209561	0.736818
TUSC3	-0.539005	0.0209885	0.736818
TSSK1B	0.538923	0.0210119	0.736818
PXN	0.538757	0.0210592	0.736818
DIAPH1	-0.538736	0.021065	0.736818
TYMS	-0.538533	0.0211231	0.736818
CFAP97D2	-0.538508	0.0211301	0.736818
TMEM132D	-0.538444	0.0211485	0.736818
FBXO39	0.538199	0.0212185	0.736818
COX8A	0.538124	0.0212401	0.736818
AP1G1	0.538102	0.0212466	0.736818
DRICH1	-0.537993	0.0212778	0.736818
FAM3A	0.537894	0.0213063	0.736818
RNF146	0.537752	0.0213471	0.736818
NAB2	-0.537714	0.0213582	0.736818
LOC400499	-0.53761	0.021388	0.736818
ERICH5	0.537476	0.0214268	0.736818
CD53	0.53747	0.0214284	0.736818
CMTM6	-0.537417	0.0214437	0.736818
SH3PXD2A	-0.537325	0.0214703	0.736818
SRFBP1	0.536911	0.0215904	0.738821
FMC1	0.53687	0.0216023	0.738821
REM2	-0.536639	0.0216698	0.739404
STAG3	0.536559	0.021693	0.739404
PLA2G1B	-0.536389	0.0217426	0.739837
UQCRFS1	0.536048	0.0218424	0.741235
DOCK5	0.535997	0.0218575	0.741235
BTN2A2	0.535492	0.0220059	0.742041
LGR6	-0.535325	0.0220554	0.742041
PRMT2	0.535155	0.0221056	0.742041
RNF148	0.535109	0.0221193	0.742041
USP33	0.535047	0.0221377	0.742041
OSGEPL1	0.534971	0.0221602	0.742041
CHRM2	-0.534809	0.0222083	0.742041
ZNF268	0.534581	0.0222762	0.742041
FAM3B	0.534524	0.0222931	0.742041
C1orf146	0.534455	0.0223137	0.742041
RHOH	-0.534451	0.0223148	0.742041
ERVK3-1	0.534418	0.0223248	0.742041
RIPK3	0.534154	0.0224037	0.743433
LIN54	0.533845	0.0224961	0.744267
GATD3B	0.533661	0.0225515	0.744267
UBAP2L	0.533312	0.0226566	0.744267
ALDH3A2	-0.533243	0.0226776	0.744267
LCOR	0.533167	0.0227006	0.744267
TCEAL7	0.533079	0.022727	0.744267
PDE7A	0.533055	0.0227344	0.744267
ZNF140	0.53297	0.02276	0.744267
USP6NL	0.532889	0.0227848	0.744267
SHOC2	0.532759	0.0228242	0.744267
ACAP2	0.532718	0.0228366	0.744267
JPH3	-0.532022	0.0230488	0.749963
HSFY2	0.53165	0.0231628	0.750522
RCOR1	0.531517	0.0232037	0.750522
FXYD6	0.531366	0.02325	0.750522
NKX6-3	-0.531117	0.0233268	0.750522
GMPS	0.531043	0.0233497	0.750522
ZNF511	0.531	0.0233629	0.750522
TAFA3	0.530641	0.0234744	0.750522
PLGRKT	0.530631	0.0234775	0.750522
FRMPD4	-0.53041	0.023546	0.750522
LATS1	0.53036	0.0235618	0.750522
TM9SF3	0.530108	0.0236401	0.750522
BAZ1B	0.530095	0.0236442	0.750522
RAB29	0.530013	0.0236697	0.750522
PRXL2C	-0.529751	0.0237517	0.750522
TMCC3	0.529738	0.0237558	0.750522
ZNF624	0.529543	0.0238172	0.750522
CCL1	0.529432	0.023852	0.750522
TRPV1	0.529297	0.0238942	0.750522
KIT	0.529241	0.023912	0.750522
DHX40	0.529237	0.0239131	0.750522
USH1G	-0.529151	0.0239402	0.750522
TACO1	-0.529123	0.0239491	0.750522
ZSCAN22	0.528558	0.0241278	0.750522
RBM42	0.528522	0.0241391	0.750522
ZPLD1	0.528453	0.0241609	0.750522
USP45	0.528307	0.0242074	0.750522
ASIC3	-0.528143	0.0242596	0.750522
FOXA1	-0.52811	0.0242703	0.750522
TEX35	-0.528037	0.0242934	0.750522
PPIL6	0.52787	0.0243467	0.750522
C3orf56	0.527808	0.0243665	0.750522
PRORSD1P	0.527462	0.0244771	0.750522
TIMM9	0.5274	0.0244973	0.750522
RHOF	-0.527343	0.0245155	0.750522
PSMC2	0.527332	0.024519	0.750522
PARM1	0.527224	0.0245537	0.750522
LARP1	0.527155	0.0245759	0.750522
TMEM222	-0.526889	0.0246616	0.750522
FGFR1OP	0.526684	0.0247278	0.750522
TMEM131L	0.526638	0.0247427	0.750522
SLC12A4	-0.526619	0.0247486	0.750522
CCDC120	-0.526534	0.0247761	0.750522
FTL	0.526433	0.0248091	0.750522
SYNRG	-0.526425	0.0248115	0.750522
DEPDC4	0.526407	0.0248173	0.750522
KIF15	0.526268	0.0248626	0.750522
XIRP1	0.526156	0.024899	0.750522
ZEB2	0.525917	0.0249765	0.750522
SYNGR2	0.525822	0.0250075	0.750522
LRRC73	-0.525527	0.025104	0.750522
UNC119	-0.525349	0.0251623	0.750522
KRTCAP3	-0.525071	0.0252535	0.750522
SLC27A3	0.524906	0.0253076	0.750522
UGT1A1	0.524854	0.0253248	0.750522
CRNN	0.524821	0.0253356	0.750522
SCOC	0.524675	0.0253838	0.750522
SNX22	-0.524668	0.0253863	0.750522
AGO3	0.524529	0.025432	0.750522
CUL4A	0.524479	0.0254485	0.750522
PSMD13	-0.523742	0.0256931	0.750522
GPR160	0.523543	0.0257593	0.750522
GOSR2	-0.523496	0.0257751	0.750522
KLC3	-0.523366	0.0258184	0.750522
AXDND1	0.523329	0.0258309	0.750522
GIMAP6	0.523239	0.0258612	0.750522
PIGM	0.523232	0.0258635	0.750522
GAB1	0.52313	0.0258976	0.750522
OR4E1	-0.523051	0.025924	0.750522
MYOG	-0.522946	0.0259594	0.750522
DEFB108B	0.522782	0.0260145	0.750522
TDRD3	0.522771	0.026018	0.750522
NPM3	0.522736	0.0260299	0.750522
LIAS	0.522692	0.0260448	0.750522
PLEKHH3	-0.522655	0.0260569	0.750522
SLC35C2	-0.522594	0.0260775	0.750522
EFNB1	-0.522543	0.0260947	0.750522
LCE6A	0.522543	0.0260949	0.750522
OR9G4	0.522281	0.0261834	0.750522
TMEM39A	0.522146	0.0262288	0.750522
C1orf141	0.521916	0.0263068	0.750522
IGLV8-61	-0.521665	0.026392	0.750522
UQCRFS1P1	0.521308	0.0265136	0.750522
TRAPPC2L	0.521137	0.0265722	0.750522
TMEM150C	0.521115	0.0265797	0.750522
CREB3L4	0.520992	0.0266216	0.750522
FH	0.520442	0.0268105	0.750522
ARFGAP2	0.520394	0.0268272	0.750522
PFKFB4	0.520343	0.0268447	0.750522
HYAL3	0.520094	0.0269305	0.750522
ASPA	0.520061	0.0269419	0.750522
RPS4X	0.520042	0.0269486	0.750522
ALK	-0.520032	0.026952	0.750522
HSP90AA1	0.520018	0.0269568	0.750522
TMEM116	0.519805	0.0270307	0.750522
PPM1B	0.519681	0.0270736	0.750522
FAM236A	-0.519619	0.0270949	0.750522
WDR75	0.519579	0.0271088	0.750522
EAF2	0.519503	0.0271353	0.750522
UBN2	0.519488	0.0271406	0.750522
SYF2	0.519341	0.0271917	0.750522
FBXO4	-0.51933	0.0271954	0.750522
SIRPB2	0.519102	0.0272751	0.750522
LHFPL4	0.519022	0.0273031	0.750522
PKM	0.518983	0.0273166	0.750522
YWHAZ	0.518876	0.027354	0.750522
DACH2	0.518786	0.0273855	0.750522
KCNN2	-0.518731	0.0274048	0.750522
C14orf28	0.518673	0.0274252	0.750522
OTULIN	0.518628	0.0274407	0.750522
ARRB1	-0.51852	0.0274788	0.750522
YBEY	0.518416	0.0275152	0.750522
NRF1	0.518334	0.027544	0.750522
H3C4	0.517874	0.027706	0.750522
POLA2	0.517465	0.0278507	0.750522
SP140	0.517411	0.0278698	0.750522
PRR27	0.517386	0.0278789	0.750522
GOLGA6L7	0.517375	0.0278827	0.750522
TOX4	0.517277	0.0279177	0.750522
TTC17	-0.51727	0.0279201	0.750522
WDR89	0.517187	0.0279497	0.750522
ALX4	-0.517057	0.0279958	0.750522
SIRT4	0.516882	0.0280582	0.750522
OTOS	-0.516836	0.0280745	0.750522
COPB1	0.516821	0.0280799	0.750522
ACBD7	0.51682	0.0280803	0.750522
SLC25A18	0.516346	0.0282497	0.750522
CNOT6L	0.516321	0.0282587	0.750522
IL6R	0.516279	0.0282738	0.750522
PHACTR1	-0.516215	0.0282967	0.750522
ZNF112	0.516205	0.0283004	0.750522
KCMF1	0.516132	0.0283268	0.750522
ALPK3	0.516087	0.0283429	0.750522
ARG2	0.51605	0.0283561	0.750522
TSGA10	0.516049	0.0283565	0.750522
GCSAM	0.515976	0.0283828	0.750522
ADGRB3	-0.515928	0.0284	0.750522
CPM	0.515878	0.0284181	0.750522
GPN3	0.51554	0.0285401	0.750522
OTOP1	-0.515493	0.0285568	0.750522
SPINK9	0.515408	0.0285876	0.750522
PRR29	-0.515358	0.0286058	0.750522
DEFB108C	0.515283	0.028633	0.750522
PNPLA8	0.515252	0.028644	0.750522
VPS16	-0.515165	0.0286759	0.750522
LDHA	0.51516	0.0286777	0.750522
ERVK-7	-0.515127	0.0286894	0.750522
DMRT2	0.514913	0.0287673	0.750522
GOLGA8A	0.514848	0.0287908	0.750522
GORASP2	-0.514828	0.0287983	0.750522
NME9	-0.514652	0.0288624	0.750522
BIK	0.514567	0.0288932	0.750522
RNF152	0.514544	0.0289015	0.750522
FAM200B	0.514532	0.028906	0.750522
PRKCD	0.5144	0.0289543	0.750522
SEPSECS	-0.514163	0.029041	0.750522
DARS2	0.514106	0.029062	0.750522
SMIM11A	0.514022	0.0290927	0.750522
APC	0.514016	0.0290947	0.750522
MRTFA	0.513999	0.0291012	0.750522
AQR	0.51393	0.0291265	0.750522
C9orf131	0.513857	0.0291533	0.750522
SPC24	0.513751	0.0291922	0.750522
LAG3	-0.513713	0.029206	0.750522
FAM236D	-0.513698	0.0292117	0.750522
GNG2	0.513601	0.0292473	0.750522
PIP5KL1	-0.513215	0.0293899	0.750522
MAPK4	-0.513163	0.029409	0.750522
CA5A	0.513142	0.029417	0.750522
NUGGC	0.513114	0.0294273	0.750522
SDHA	0.513086	0.0294377	0.750522
FAM71A	0.513013	0.0294644	0.750522
NPHP4	0.512788	0.0295479	0.750522
PLS1	0.512745	0.0295639	0.750522
MMGT1	-0.512727	0.0295708	0.750522
OR10A2	0.512495	0.0296569	0.750532
PCGF1	0.512426	0.0296828	0.750532
ACSM3	-0.512158	0.0297827	0.750532
C20orf85	0.511947	0.0298618	0.750532
PA2G4	0.511845	0.0298998	0.750532
PAAT	0.511828	0.0299062	0.750532
BUD13	0.511689	0.0299582	0.750532
GUCY1B2	0.511623	0.0299831	0.750532
TMEM189	-0.511507	0.0300267	0.750532
STK26	-0.511224	0.0301331	0.750532
RANBP6	0.511224	0.0301333	0.750532
ATG16L2	-0.511139	0.0301653	0.750532
ARHGAP24	0.510783	0.0302997	0.750532
IGF2R	0.510741	0.0303158	0.750532
OR10K1	0.510715	0.0303255	0.750532
HSDL2	0.510684	0.0303372	0.750532
SPTBN2	-0.510604	0.0303674	0.750532
MEGF10	0.510524	0.0303978	0.750532
FBXO31	0.510394	0.0304475	0.750532
ARPC1A	0.510354	0.0304626	0.750532
MB	0.510251	0.0305018	0.750532
ORAI3	-0.510203	0.03052	0.750532
NOD2	-0.510128	0.0305487	0.750532
EFHC1	0.510048	0.030579	0.750532
FANCA	0.50993	0.0306241	0.750532
NUPR1	0.509915	0.0306297	0.750532
PORCN	-0.50984	0.0306584	0.750532
TAS2R40	0.509791	0.0306773	0.750532
KLHDC7B	0.509739	0.0306968	0.750532
ANKS1A	0.509728	0.0307012	0.750532
PEMT	-0.509653	0.0307301	0.750532
SPINK5	0.509519	0.030781	0.750863
FAM200A	0.509399	0.0308273	0.751079
USP36	0.509198	0.0309044	0.75134
ERCC5	0.509176	0.0309129	0.75134
TRIAP1	0.50907	0.0309535	0.751417
MTHFS	0.508878	0.0310276	0.751805
SGTB	0.508835	0.0310443	0.751805
DPF1	-0.508561	0.0311501	0.753457
DPYSL3	-0.508023	0.0313585	0.757585
HIST1H2AC	0.507743	0.0314676	0.759308
REXO4	0.507561	0.0315387	0.759408
CHKB	0.507424	0.0315921	0.759408
MED22	0.507303	0.0316394	0.759408
SCRG1	-0.507232	0.0316672	0.759408
PRAM1	0.507219	0.0316724	0.759408
CAPNS2	0.507152	0.0316987	0.759408
EEF1G	0.507036	0.0317443	0.759593
LPCAT1	0.506736	0.031862	0.761359
TMPRSS2	0.506621	0.0319074	0.761359
TINF2	0.506559	0.0319319	0.761359
RAB40C	0.506366	0.032008	0.762122
NOL6	0.506285	0.0320398	0.762122
TMEM177	0.506099	0.0321135	0.762972
POU2AF1	0.505993	0.0321554	0.763064
BAG2	-0.505885	0.0321982	0.763178
CTSW	0.505748	0.0322529	0.763573
HACE1	0.505607	0.0323089	0.76374
ISG20L2	0.505539	0.0323361	0.76374
ZNF544	0.505146	0.0324925	0.765888
FRYL	0.50504	0.0325352	0.765888
ZNF304	0.505024	0.0325415	0.765888
FAM222A	-0.504745	0.032653	0.767613
PHIP	0.504534	0.0327378	0.767744
DEFB106B	0.504489	0.0327562	0.767744
CRYBG3	0.504407	0.032789	0.767744
DHTKD1	0.504206	0.0328701	0.767744
DHRS12	0.503923	0.0329841	0.767744
KMO	0.503912	0.0329887	0.767744
CDK12	0.503862	0.033009	0.767744
HVCN1	0.503842	0.0330171	0.767744
TMEM209	0.503769	0.0330464	0.767744
TYW3	0.5037	0.0330743	0.767744
POM121L2	0.503378	0.0332051	0.767744
HS2ST1	-0.503285	0.033243	0.767744
ACTL7A	0.503282	0.0332442	0.767744
GFOD2	0.503219	0.0332697	0.767744
ZNF467	0.502807	0.0334377	0.767744
LYPLAL1	0.502763	0.0334556	0.767744
ZNF891	0.50274	0.0334651	0.767744
UBXN7	-0.502703	0.0334803	0.767744
TAS2R41	0.502678	0.0334903	0.767744
MANF	-0.50261	0.0335184	0.767744
PTGR2	0.502534	0.0335492	0.767744
CARD18	0.502501	0.0335631	0.767744
HIST1H2BH	0.502422	0.0335952	0.767744
GPR55	0.502411	0.0335997	0.767744
EIF3L	0.502333	0.0336319	0.767744
UBE2Q2	-0.502156	0.0337046	0.767744
COPS5	0.502058	0.033745	0.767744
ERVK-24	-0.501899	0.0338103	0.767744
DHX30	-0.50188	0.033818	0.767744
SPN	0.501861	0.0338258	0.767744
ACOT6	0.501813	0.0338459	0.767744
FGFR1	-0.501724	0.0338823	0.767744
TMEM210	-0.50149	0.033979	0.768843
PLET1	0.50136	0.0340328	0.768843
ENC1	0.501155	0.0341179	0.768843
OR2AP1	0.501086	0.0341467	0.768843
SP1	0.501043	0.0341642	0.768843
TEFM	0.500953	0.0342016	0.768843
C5orf64	0.500902	0.0342229	0.768843
PDE4D	-0.500782	0.0342729	0.768843
AQP2	-0.500732	0.0342937	0.768843
CBY1	0.500617	0.0343414	0.768843
WDR61	0.50032	0.0344659	0.768843
AFF3	-0.500265	0.0344885	0.768843
BMP2K	0.500061	0.0345742	0.768843
GIMAP4	0.500003	0.0345984	0.768843
C5	0.499979	0.0346085	0.768843
TM9SF2	0.49997	0.0346124	0.768843
ZNF281	0.4999	0.0346417	0.768843
VTCN1	-0.499834	0.0346694	0.768843
RAB4A	0.499826	0.0346729	0.768843
PRC1	0.499672	0.0347375	0.768843
MAP3K20	-0.499461	0.0348264	0.768843
PRIM1	0.499456	0.0348284	0.768843
NDUFA1	-0.499412	0.0348472	0.768843
BRPF1	0.499341	0.034877	0.768843
GEMIN5	0.4993	0.0348943	0.768843
RBM4B	0.499224	0.0349265	0.768843
ZNF25	0.499098	0.0349798	0.769172
DBNDD1	0.49894	0.0350464	0.769614
UBQLNL	0.498869	0.0350765	0.769614
SGMS1	-0.498266	0.0353329	0.773399
MND1	0.498073	0.0354154	0.773399
SCAI	0.498057	0.0354221	0.773399
IL12A	0.497924	0.035479	0.773399
ABCF1	0.49789	0.0354933	0.773399
GJC2	0.497781	0.0355399	0.773399
PDK3	-0.497731	0.0355615	0.773399
CENPJ	0.497652	0.0355951	0.773399
ARRDC5	0.497651	0.0355958	0.773399
ZNF883	0.49728	0.0357549	0.775321
APOC1	0.497079	0.0358415	0.775321
PITX2	-0.496964	0.0358911	0.775321
C9orf139	0.49691	0.0359143	0.775321
LANCL3	-0.496873	0.0359306	0.775321
ASH1L	0.496365	0.0361505	0.775321
MCMBP	0.49592	0.0363439	0.775321
LAMA4	0.495793	0.036399	0.775321
TRMT6	0.495695	0.0364417	0.775321
CBX3	0.495666	0.0364544	0.775321
SLC39A2	0.49549	0.0365312	0.775321
ZNF764	0.495368	0.036585	0.775321
ZNF513	-0.495345	0.036595	0.775321
CATSPER2	0.495327	0.0366026	0.775321
HOXC6	0.494962	0.036763	0.775321
ST14	-0.494918	0.0367822	0.775321
NTRK2	-0.494832	0.0368201	0.775321
SLC7A3	0.494504	0.0369648	0.775321
ZNF283	0.494412	0.037005	0.775321
DCTPP1	0.494379	0.0370199	0.775321
HEXB	0.494352	0.0370317	0.775321
ZNF311	0.494321	0.0370455	0.775321
UCHL5	0.494112	0.0371378	0.775321
DEFB115	-0.494079	0.0371524	0.775321
PPP6R3	0.494015	0.0371807	0.775321
CHCHD6	-0.494015	0.037181	0.775321
RPS4Y1	0.493946	0.0372115	0.775321
TDRD9	0.493802	0.0372752	0.775321
MERTK	0.493719	0.0373121	0.775321
PEX11A	0.493613	0.0373592	0.775321
ZSWIM3	0.49361	0.0373609	0.775321
CYP1A2	0.493592	0.0373687	0.775321
WFDC2	-0.49356	0.0373829	0.775321
LRCH4	-0.493416	0.0374472	0.775321
PLXND1	-0.493323	0.0374887	0.775321
ZNF536	-0.493319	0.0374903	0.775321
MAB21L4	-0.493293	0.0375018	0.775321
POMK	-0.493274	0.0375106	0.775321
LMF2	0.493167	0.0375582	0.775321
XCL2	0.493031	0.0376191	0.775321
OR12D3	0.492894	0.0376803	0.775321
ATG5	0.492884	0.0376846	0.775321
LSM1	0.492805	0.0377202	0.775321
NXF3	0.492649	0.03779	0.775321
ZNF30	0.492466	0.0378724	0.775321
SNX21	-0.492452	0.0378785	0.775321
PPIL3	0.492429	0.0378891	0.775321
TMEM242	-0.491993	0.0380854	0.775321
MPO	-0.491814	0.0381665	0.775321
DSG1	0.491809	0.0381687	0.775321
INO80B	0.491795	0.038175	0.775321
TXNL4A	0.491684	0.0382253	0.775321
HSP90AB1	0.491582	0.0382713	0.775321
COX6A2	0.491522	0.0382984	0.775321
ARHGEF38	0.491416	0.0383467	0.775321
ZSCAN32	0.491381	0.0383624	0.775321
BUB1	0.491351	0.0383764	0.775321
SF3B3	0.491314	0.0383931	0.775321
FGFR1OP2	0.491292	0.038403	0.775321
AGTR2	0.491049	0.0385134	0.775321
ULK2	0.491029	0.0385228	0.775321
KCNA10	0.490942	0.0385622	0.775321
GPR148	0.490794	0.03863	0.775321
ALKBH2	0.490713	0.0386666	0.775321
APOBR	0.490698	0.0386735	0.775321
CCDC84	-0.490658	0.038692	0.775321
ZAP70	-0.490532	0.0387493	0.775321
SMIM31	-0.490521	0.0387547	0.775321
C2orf16	0.490423	0.0387996	0.775321
BMP2KL	0.490247	0.03888	0.775321
H1FNT	0.490172	0.0389144	0.775321
COL25A1	-0.49016	0.0389199	0.775321
PXDNL	0.490118	0.0389391	0.775321
TRAFD1	0.490118	0.0389392	0.775321
CFAP161	0.490112	0.0389422	0.775321
SLC22A20P	-0.490039	0.0389758	0.775321
MTIF2	0.48982	0.0390764	0.775321
UBE2E1	0.489765	0.0391015	0.775321
PARK7	0.48965	0.0391547	0.775321
RBKS	0.48956	0.0391962	0.775321
VDAC1	0.4895	0.039224	0.775321
RPS4Y2	0.489431	0.0392558	0.775321
CRLF3	-0.489402	0.039269	0.775321
MROH5	0.489345	0.0392953	0.775321
SELENON	-0.489312	0.0393106	0.775321
NSUN4	0.489303	0.0393151	0.775321
PDCD6	-0.489297	0.0393178	0.775321
ZNF229	0.489287	0.0393223	0.775321
PRR30	0.489038	0.0394376	0.775321
FAM174C	0.488974	0.0394675	0.775321
IAPP	0.488972	0.0394683	0.775321
DUX4L9	0.488953	0.0394769	0.775321
HRCT1	0.488708	0.0395908	0.775321
WDR27	0.488643	0.0396211	0.775321
ADIG	0.488622	0.0396309	0.775321
CD244	0.488563	0.0396583	0.775321
FCRL2	0.48856	0.0396599	0.775321
ZNF260	0.488516	0.0396803	0.775321
NPTN	-0.488469	0.0397022	0.775321
FAM160B1	0.488417	0.0397265	0.775321
PPP1R12C	0.488389	0.0397393	0.775321
VHLL	-0.48811	0.03987	0.775321
POLD4	0.487982	0.0399296	0.775321
MISP	0.487978	0.0399317	0.775321
ZC3H4	-0.487869	0.0399828	0.775321
RPRD2	0.48783	0.0400009	0.775321
RPL37	0.487821	0.040005	0.775321
FGF8	-0.487791	0.0400192	0.775321
SNX12	-0.487714	0.0400552	0.775321
TJP2	0.487612	0.0401034	0.775321
IGF2BP1	0.487609	0.0401046	0.775321
RHBDL1	0.487526	0.0401438	0.775321
ATP1B4	-0.487463	0.0401733	0.775321
FAM131C	0.487343	0.0402297	0.775321
NPAS1	-0.487256	0.0402709	0.775321
SHTN1	0.487242	0.0402773	0.775321
FPR2	0.487163	0.0403144	0.775321
MPP5	0.487075	0.0403561	0.775321
PGLYRP4	0.487016	0.0403838	0.775321
LOXL4	0.487011	0.0403861	0.775321
ANGPTL5	0.486988	0.0403972	0.775321
IQSEC2	-0.486978	0.040402	0.775321
XCL1	0.486909	0.0404344	0.775321
FPR3	0.486691	0.0405375	0.776555
PRPF38B	-0.486481	0.040637	0.776855
YIPF7	0.486461	0.0406467	0.776855
ZNF677	0.486314	0.0407167	0.776855
FEZF2	-0.48622	0.0407611	0.776855
GOLGA7B	-0.486118	0.0408096	0.776855
RAD54L2	0.486093	0.0408218	0.776855
HDGF	0.486088	0.040824	0.776855
DLGAP4	-0.485996	0.0408678	0.776953
HTT	0.485845	0.0409398	0.777359
STK11IP	0.48558	0.0410665	0.777359
LSM14B	0.485579	0.0410668	0.777359
SERBP1	0.485578	0.0410674	0.777359
ZNF671	0.485378	0.0411633	0.777359
CCDC122	0.485374	0.0411652	0.777359
ADORA2B	-0.48531	0.0411958	0.777359
GCN1	0.485186	0.0412552	0.777359
SUPT4H1	0.485179	0.0412586	0.777359
PCDHGA4	-0.485064	0.0413137	0.777359
TMEM255A	-0.485061	0.0413151	0.777359
ZNF713	0.484787	0.0414473	0.778938
REEP2	0.484726	0.0414766	0.778938
AP4S1	-0.484615	0.0415299	0.779209
ATP5MD	0.484512	0.0415798	0.779417
RAB33B	0.484163	0.0417487	0.779578
ADARB2	-0.484162	0.041749	0.779578
NAGLU	-0.484115	0.041772	0.779578
CCDC121	0.484097	0.0417807	0.779578
FADS2	-0.484078	0.0417898	0.779578
ADAM17	0.483962	0.0418459	0.779578
EXOSC3	0.483882	0.0418848	0.779578
CD177	0.483733	0.0419573	0.779578
DNAJB5	0.483704	0.0419712	0.779578
TYSND1	-0.483671	0.0419872	0.779578
FER1L6	0.483613	0.0420155	0.779578
MED7	-0.483339	0.0421493	0.780175
BPHL	-0.483272	0.0421816	0.780175
TMCO2	0.483185	0.0422241	0.780175
TPRG1L	0.483047	0.0422919	0.780175
VILL	0.483046	0.042292	0.780175
CEMIP2	0.482716	0.0424541	0.780175
KCNJ10	0.482652	0.0424851	0.780175
AARS	0.482501	0.0425593	0.780175
AGPAT1	-0.482395	0.0426116	0.780175
NXT1	0.48236	0.0426287	0.780175
CEBPE	-0.482327	0.0426452	0.780175
ZC3H12D	0.482276	0.04267	0.780175
KDM1B	0.482045	0.0427839	0.780175
NTNG1	-0.481956	0.0428278	0.780175
PLK3	-0.481791	0.0429094	0.780175
AZI2	0.481527	0.0430405	0.780175
DMXL1	0.481522	0.0430426	0.780175
ARHGDIG	0.481459	0.0430742	0.780175
OTULINL	0.481451	0.0430778	0.780175
PCCA	-0.481386	0.0431101	0.780175
CCR5	0.481381	0.0431125	0.780175
SNRK	-0.481372	0.0431173	0.780175
C7orf61	0.481295	0.0431556	0.780175
PC	0.481273	0.0431664	0.780175
CHRDL1	-0.481269	0.0431681	0.780175
MMP28	-0.481237	0.0431843	0.780175
FAM13C	0.481157	0.0432238	0.780175
IL13RA1	0.481135	0.0432351	0.780175
OR51S1	-0.481066	0.0432693	0.780175
RNASE9	0.480987	0.0433084	0.780175
ALDH1B1	-0.480955	0.0433244	0.780175
HELZ	0.480955	0.0433247	0.780175
ETFA	0.480944	0.0433301	0.780175
NXPE1	0.480802	0.0434009	0.780749
SPAM1	0.480529	0.0435371	0.781832
SPIN4	0.480526	0.043539	0.781832
POLG	-0.480219	0.0436924	0.783817
OR5AR1	-0.480109	0.0437475	0.783817
TCAP	0.479973	0.0438161	0.783817
TMEFF2	0.479955	0.0438251	0.783817
TPD52L3	0.479916	0.0438447	0.783817
CKAP2	0.479432	0.0440886	0.786404
DUXA	0.479414	0.0440975	0.786404
RPS6KB1	0.479395	0.0441069	0.786404
CCL19	0.479208	0.0442016	0.787393
PTBP3	-0.478956	0.0443296	0.78812
COG6	-0.478895	0.0443602	0.78812
EML3	-0.478778	0.0444197	0.78812
TCAF2	0.478761	0.0444284	0.78812
CASP4	0.47874	0.0444388	0.78812
INSL5	0.478578	0.0445215	0.788892
CLHC1	0.478434	0.0445944	0.788992
BIRC2	0.47836	0.0446324	0.788992
WIZ	-0.478208	0.04471	0.788992
DEFB105B	0.478119	0.0447552	0.788992
TMC3	0.478111	0.0447593	0.788992
NFX1	0.478104	0.044763	0.788992
TMEM140	0.477813	0.0449117	0.790919
CAMTA1	-0.477724	0.0449574	0.791029
CER1	0.477475	0.0450848	0.791169
CACNG1	-0.47741	0.0451184	0.791169
MAGED4B	0.477361	0.0451438	0.791169
NXPH1	-0.477085	0.0452855	0.791169
SSBP4	-0.477078	0.0452894	0.791169
WSB2	0.477014	0.0453222	0.791169
TEX22	0.476917	0.0453724	0.791169
TAF5L	0.476858	0.045403	0.791169
XAF1	0.476667	0.0455016	0.791169
KCNK6	-0.476633	0.0455193	0.791169
PROX2	0.476597	0.0455375	0.791169
SNTG2	0.47657	0.0455518	0.791169
C17orf102	-0.476561	0.0455565	0.791169
STAC	0.476537	0.045569	0.791169
PMF1	0.476471	0.0456032	0.791169
NEUROD6	0.476422	0.0456284	0.791169
ARHGAP1	0.476409	0.0456352	0.791169
BMPR1B	0.476323	0.0456798	0.791257
MUC22	0.476105	0.0457931	0.792227
OR8B8	0.475989	0.0458531	0.792227
POR	-0.475958	0.0458695	0.792227
NFAM1	0.475841	0.0459304	0.792227
CSNK1E	-0.475681	0.0460137	0.792227
PDLIM4	-0.475591	0.0460605	0.792227
TAP2	0.475561	0.0460763	0.792227
HYLS1	0.475498	0.0461092	0.792227
ORC2	0.475481	0.0461181	0.792227
SLC1A5	-0.475457	0.0461304	0.792227
PPP4C	0.475219	0.0462553	0.79224
MTA1	-0.475197	0.0462666	0.79224
TCIM	0.475162	0.046285	0.79224
BTBD6	0.475154	0.046289	0.79224
KCTD13	0.474971	0.0463851	0.79321
CPXCR1	0.474311	0.0467322	0.798464
ELOVL3	0.474089	0.0468498	0.799123
PSMB7	0.474057	0.0468666	0.799123
NIPAL1	0.474013	0.0468902	0.799123
ABI3	-0.473649	0.0470827	0.801497
ZAR1	0.473342	0.0472457	0.801497
RPL11	-0.473328	0.0472536	0.801497
COG2	0.473326	0.0472544	0.801497
LUC7L	0.473314	0.0472609	0.801497
RIMS3	-0.473299	0.047269	0.801497
ITGB2	0.473103	0.0473734	0.802589
GALNT16	-0.472842	0.0475124	0.803471
GNGT2	0.472828	0.0475199	0.803471
ROCK1	0.47278	0.0475455	0.803471
OR5F1	0.472598	0.0476433	0.804307
ZCCHC3	0.472538	0.0476751	0.804307
KLHDC2	-0.472413	0.0477424	0.804442
FAM229A	-0.472374	0.0477632	0.804442
KLHDC9	0.472044	0.0479403	0.805882
TGFB3	0.471993	0.0479682	0.805882
SFMBT2	0.471911	0.048012	0.805882
ATP8A1	-0.471764	0.0480914	0.805882
SELENOS	-0.471735	0.0481069	0.805882
ZBTB7C	-0.471708	0.0481219	0.805882
EPB41L3	-0.471693	0.0481297	0.805882
SELENOO	0.471407	0.0482843	0.807797
PRSS29P	-0.471192	0.0484009	0.809072
SLC39A4	0.471111	0.0484447	0.809132
KRT17	-0.470933	0.0485411	0.810029
CD79B	0.47076	0.0486353	0.810029
CLEC18C	-0.470748	0.0486416	0.810029
MAFK	-0.470534	0.0487583	0.810029
ABRAXAS1	0.470461	0.048798	0.810029
GOLGA8DP	0.470411	0.0488252	0.810029
GET4	-0.470401	0.0488311	0.810029
TIMP1	-0.470363	0.0488516	0.810029
PGAP3	-0.470345	0.0488616	0.810029
OFD1	0.4701	0.0489951	0.81025
PYGB	-0.470073	0.0490101	0.81025
NOBOX	0.469939	0.0490835	0.81025
PCDH11X	0.469938	0.049084	0.81025
PIGF	0.469738	0.0491934	0.81025
L3MBTL1	-0.469678	0.0492267	0.81025
LAS2	0.469544	0.0493002	0.81025
SIGLEC15	-0.469443	0.0493559	0.81025
GOLGA8F	0.469276	0.0494475	0.81025
ATP10A	0.469178	0.0495018	0.81025
CAMK2B	0.469091	0.0495498	0.81025
LRFN1	-0.468845	0.0496852	0.81025
SNRNP27	0.46875	0.0497381	0.81025
VPS26B	-0.468615	0.0498129	0.81025
TSACC	0.46835	0.0499594	0.81025
DFFB	0.468334	0.0499683	0.81025
ANO8	-0.468269	0.0500043	0.81025
OR6T1	0.468038	0.0501328	0.81025
DDI2	0.467994	0.0501577	0.81025
CD3D	0.467947	0.0501838	0.81025
ZBTB11	0.467766	0.0502849	0.81025
ATP6V1E1	0.467764	0.050286	0.81025
EDDM3B	-0.467761	0.0502872	0.81025
PTH2	-0.467628	0.0503617	0.81025
CCDC86	0.467566	0.0503964	0.81025
TGFBR2	0.467311	0.0505388	0.81025
ADRB2	0.467168	0.050619	0.81025
UBP1	0.467168	0.0506193	0.81025
ZNF484	0.4671	0.050657	0.81025
DEFB121	0.467091	0.0506623	0.81025
CLEC18A	-0.467058	0.0506807	0.81025
PCDH11Y	0.467056	0.050682	0.81025
TERF1	-0.467052	0.050684	0.81025
EXOC5	0.466928	0.0507541	0.81025
RELT	-0.466922	0.0507572	0.81025
NKAIN2	-0.466914	0.0507617	0.81025
SPATA6L	0.466909	0.0507644	0.81025
TIMM22	0.466904	0.0507673	0.81025
HUWE1	0.466729	0.0508657	0.81025
C9orf163	0.466676	0.0508956	0.81025
MAPKAPK2	0.466675	0.0508961	0.81025
SLC52A1	0.46666	0.0509043	0.81025
EPGN	-0.466577	0.0509513	0.81025
FAM107B	0.466477	0.0510075	0.81025
PKP1	0.466476	0.0510082	0.81025
PIWIL4	0.466399	0.0510517	0.81025
CST11	0.466387	0.0510583	0.81025
DDX52	-0.466348	0.0510805	0.81025
WDR41	0.466341	0.0510842	0.81025
CEP126	0.466335	0.0510876	0.81025
GOLGA5	0.466237	0.0511429	0.81025
AIG1	-0.466186	0.0511721	0.81025
CACNG3	-0.466161	0.0511858	0.81025
TRMT13	0.466134	0.0512013	0.81025
PRICKLE2	0.466089	0.0512268	0.81025
NCAPH2	0.466019	0.0512661	0.81025
BCDIN3D	0.465973	0.0512927	0.81025
SLC2A4	-0.4659	0.0513338	0.81025
GIMAP7	0.465889	0.0513398	0.81025
IMPA1	0.46576	0.051413	0.81025
FOXE3	0.46562	0.0514926	0.81025
IRAK2	0.465596	0.0515064	0.81025
CDCA7L	-0.465394	0.0516212	0.81025
TAZ	-0.465329	0.0516583	0.81025
REP15	0.465324	0.0516608	0.81025
TMEM67	0.465304	0.0516723	0.81025
NDUFB11	-0.465277	0.0516878	0.81025
CASTOR1	-0.465252	0.0517017	0.81025
NUP50	0.465213	0.0517243	0.81025
RPS28	0.465203	0.0517301	0.81025
ZNF672	0.464994	0.0518489	0.81025
SUCLA2	0.464816	0.0519508	0.81025
CDK5RAP1	0.464798	0.0519611	0.81025
ATP1B1	0.46458	0.0520859	0.81025
TRAV18	-0.464573	0.05209	0.81025
NDRG1	-0.464535	0.0521119	0.81025
COX7C	0.464437	0.0521676	0.81025
OR1L3	0.46443	0.0521718	0.81025
DEFB124	0.464428	0.0521729	0.81025
HMGCR	0.464222	0.0522911	0.81025
LRWD1	-0.464175	0.0523181	0.81025
ZNF815P	0.464141	0.0523376	0.81025
FGF16	-0.464128	0.0523451	0.81025
MED23	0.46412	0.0523501	0.81025
SNTA1	-0.464086	0.0523697	0.81025
CCDC166	0.464082	0.0523716	0.81025
HILPDA	0.464056	0.0523868	0.81025
TSPYL1	0.463958	0.0524434	0.81025
OR11H7	-0.463917	0.0524669	0.81025
HAND1	-0.463838	0.0525122	0.810326
TNNC2	-0.46303	0.0529796	0.813608
PDP1	0.462994	0.0530006	0.813608
SERPINB10	0.462958	0.0530213	0.813608
BDP1	-0.462841	0.0530896	0.813608
CCDC62	0.462812	0.0531061	0.813608
C2orf15	0.462754	0.0531402	0.813608
PDCL	0.462651	0.0531999	0.813608
HAT1	0.462605	0.0532263	0.813608
GOLGA4	0.462511	0.0532817	0.813608
GNE	0.462483	0.0532979	0.813608
MYCN	0.462431	0.0533278	0.813608
CNGA1	0.462407	0.0533421	0.813608
ZSCAN23	0.462368	0.0533648	0.813608
USP49	-0.462347	0.053377	0.813608
CABP7	-0.462185	0.0534714	0.813608
FAM122B	0.462182	0.0534733	0.813608
PML	0.46217	0.0534803	0.813608
SNRNP35	0.461839	0.0536739	0.813608
M6PR	0.461408	0.0539269	0.813608
FCRL3	0.461306	0.0539874	0.813608
DAB1	-0.461278	0.0540034	0.813608
LCP1	0.461135	0.054088	0.813608
LRCOL1	0.461102	0.054107	0.813608
TMEM126B	0.461101	0.0541077	0.813608
SOGA1	-0.461049	0.0541386	0.813608
CDH15	-0.46103	0.0541496	0.813608
GLCCI1	0.460851	0.0542556	0.813608
SPI1	-0.460821	0.054273	0.813608
TMEM120B	-0.460814	0.0542775	0.813608
SPINK7	-0.460814	0.0542775	0.813608
HSP90AB3P	0.460746	0.0543173	0.813608
SPOCK2	-0.460677	0.0543582	0.813608
PI4KA	0.460676	0.0543588	0.813608
PCMTD2	0.460671	0.0543619	0.813608
PGLYRP3	0.460634	0.0543838	0.813608
ZNF616	0.460587	0.0544115	0.813608
RUFY3	0.460543	0.0544375	0.813608
VIP	0.460519	0.0544516	0.813608
ALG9	0.460465	0.054484	0.813608
DDX20	-0.46044	0.0544984	0.813608
ANHX	-0.460435	0.0545019	0.813608
STT3A	0.460425	0.0545074	0.813608
CAVIN2	0.460379	0.0545346	0.813608
CARD6	0.460377	0.054536	0.813608
ANKRD16	0.460356	0.0545485	0.813608
ZNF668	0.45995	0.05479	0.814925
TMEM200C	0.459875	0.0548343	0.814925
KLHL28	0.459735	0.054918	0.814925
CPA6	-0.45969	0.0549448	0.814925
ERVK-9	-0.459629	0.0549808	0.814925
TBC1D1	0.45959	0.0550042	0.814925
TMEM9	-0.459537	0.0550356	0.814925
ZNF551	0.459528	0.0550413	0.814925
CALHM6	0.459423	0.0551041	0.814925
TNKS1BP1	0.459339	0.055154	0.814925
ODF3L1	0.459329	0.05516	0.814925
PSMC3IP	-0.459193	0.0552416	0.814925
C17orf67	0.459086	0.0553057	0.814925
UBA1	-0.459078	0.0553108	0.814925
PNMA2	-0.459077	0.055311	0.814925
GRIN2B	0.458967	0.055377	0.814925
GPATCH4	0.458958	0.0553824	0.814925
NLGN4X	-0.458867	0.0554373	0.814925
LDHC	0.458849	0.0554479	0.814925
DMBX1	0.458848	0.0554487	0.814925
ZNF780B	0.458714	0.0555289	0.814991
TRPV6	0.458705	0.0555343	0.814991
RASGRP1	0.458524	0.0556432	0.815486
RNF170	0.458453	0.0556859	0.815486
PAK3	-0.458423	0.055704	0.815486
GPRASP1	0.45831	0.0557725	0.815486
GGCX	-0.458222	0.0558253	0.815486
POLE2	0.458186	0.0558469	0.815486
SRSF3	0.458138	0.055876	0.815486
CMTM1	0.45806	0.055923	0.815486
TNP2	0.458043	0.0559337	0.815486
MAPK7	-0.457926	0.0560045	0.815562
FGF22	-0.4579	0.0560202	0.815562
TMEM115	0.457623	0.0561877	0.815626
RFTN2	0.457623	0.056188	0.815626
GOLGA6C	0.45753	0.056244	0.815626
MEIS1	-0.457472	0.0562794	0.815626
TEX50	0.457455	0.0562896	0.815626
FYN	0.457428	0.0563063	0.815626
DHX16	0.457357	0.0563493	0.815626
SNX17	-0.457357	0.0563496	0.815626
TNK2	-0.457279	0.0563967	0.81572
NXNL1	-0.456972	0.0565836	0.817368
CPSF7	0.456874	0.0566435	0.817368
SLC12A5	0.456859	0.0566525	0.817368
ZBTB38	0.456825	0.0566734	0.817368
MYO15A	0.456751	0.0567186	0.817428
NANOGP1	0.456629	0.0567932	0.817428
CBR3	0.456618	0.0567998	0.817428
OTUD7B	0.456435	0.0569118	0.818201
ANKRD34C	0.456298	0.056996	0.818201
ITPRID1	0.456256	0.0570213	0.818201
UCP3	0.456238	0.0570323	0.818201
CNTNAP5	-0.456114	0.0571089	0.818201
HYKK	0.45604	0.0571538	0.818201
OSM	0.455993	0.057183	0.818201
GIMAP5	0.455813	0.057294	0.818201
PHKB	-0.455698	0.0573642	0.818201
PPP1R13L	-0.455639	0.0574011	0.818201
GAB3	0.455634	0.057404	0.818201
CCDC189	0.455633	0.0574044	0.818201
ATL1	-0.45563	0.0574066	0.818201
ADGRA2	-0.455601	0.057424	0.818201
S100B	0.455174	0.0576882	0.81972
RAB11B	-0.455063	0.0577563	0.81972
BEND7	0.455044	0.0577686	0.81972
PMM1	-0.454969	0.0578148	0.81972
SOAT1	0.454967	0.0578162	0.81972
CYB561D1	-0.454876	0.0578724	0.81972
BARHL2	0.454821	0.0579067	0.81972
ZDHHC22	0.454681	0.0579933	0.81972
STXBP2	-0.454633	0.0580231	0.81972
HERC5	0.454532	0.0580864	0.81972
CCDC126	-0.454412	0.0581611	0.81972
VPS26A	0.45441	0.058162	0.81972
SCD5	0.454237	0.0582697	0.81972
PSMA6	0.454199	0.0582936	0.81972
C12orf74	0.454087	0.0583636	0.81972
FMO6P	-0.454074	0.0583712	0.81972
OR6B2	0.454074	0.0583713	0.81972
DUX4L4	0.45402	0.0584049	0.81972
SPACA9	0.454019	0.0584059	0.81972
DUX4	0.453988	0.0584249	0.81972
GAL3ST1	-0.4539	0.0584803	0.81972
CCL7	0.453893	0.0584846	0.81972
YBX1	0.453788	0.0585502	0.81972
RALBP1	0.453714	0.0585965	0.81972
ICAM5	-0.453702	0.0586037	0.81972
TBC1D10C	-0.453696	0.0586075	0.81972
RPIA	-0.453656	0.0586331	0.81972
KIF17	0.453548	0.0587007	0.820094
WHAMM	0.453454	0.0587591	0.820339
TTMP	0.453349	0.0588251	0.820624
DUX4L2	0.453292	0.0588613	0.820624
TRAF3	0.453045	0.0590162	0.821814
KCNC2	-0.453026	0.0590285	0.821814
GEMIN8	0.452863	0.0591306	0.822139
AGFG2	0.452846	0.0591419	0.822139
ANK1	-0.452738	0.0592098	0.822139
RAB40AL	-0.452729	0.0592156	0.822139
IL23A	0.452631	0.0592772	0.822424
H2AFX	-0.452442	0.0593966	0.823513
H2BC15	0.452131	0.0595933	0.824217
MYOC	0.452051	0.0596446	0.824217
LHFPL6	-0.452036	0.059654	0.824217
TGFB1	-0.452031	0.0596567	0.824217
PTGS1	0.451925	0.0597245	0.824217
CXorf1	0.451882	0.0597518	0.824217
EFR3A	0.451849	0.0597724	0.824217
GJB7	0.451765	0.059826	0.824217
RHOQ	-0.45176	0.0598288	0.824217
DOK2	0.45169	0.0598735	0.824217
KLRF1	0.451611	0.0599241	0.824217
PSMB9	0.451586	0.0599401	0.824217
PKD1	-0.451355	0.060087	0.825133
HMMR	0.451309	0.0601162	0.825133
RNF31	0.451249	0.0601548	0.825133
FNTB	-0.451223	0.0601711	0.825133
PCDHGC3	-0.451121	0.0602363	0.825273
EFCAB3	0.451073	0.0602673	0.825273
HS3ST4	0.450995	0.0603171	0.825273
SUMF1	-0.450924	0.0603625	0.825273
SEMA3F	-0.450886	0.0603869	0.825273
CDKN1C	0.450696	0.0605081	0.826367
LRRC75A	0.450605	0.0605669	0.826609
DEFB113	0.450404	0.0606957	0.827738
PRRX1	0.450345	0.0607339	0.827738
MAPK12	0.450214	0.0608178	0.827738
C8A	0.450187	0.0608353	0.827738
KRTAP19-5	-0.450074	0.0609079	0.827738
XPO7	0.450074	0.060908	0.827738
HAX1	0.449844	0.0610567	0.827738
RAB23	0.449826	0.061068	0.827738
CLPP	-0.449811	0.0610777	0.827738
PPP1CC	-0.449736	0.0611265	0.827738
NRG1	-0.44971	0.0611432	0.827738
TNIK	-0.449685	0.0611589	0.827738
CARMIL3	-0.449568	0.0612347	0.827738
SPINK8	0.449473	0.0612961	0.827738
TPPP	-0.449395	0.061347	0.827738
BAP1	-0.449241	0.0614463	0.827738
WNT3	-0.449191	0.0614792	0.827738
AREG	0.449148	0.0615067	0.827738
SRY	0.44897	0.0616223	0.827738
CAMSAP1	0.448954	0.0616331	0.827738
SYS1	-0.448752	0.0617643	0.827738
C1orf21	-0.448734	0.0617761	0.827738
KCNH1	-0.448584	0.0618738	0.827738
KCTD11	0.448507	0.0619239	0.827738
SLCO4A1	-0.448484	0.0619393	0.827738
ADAM30	0.448398	0.0619954	0.827738
G0S2	0.448257	0.0620871	0.827738
PLPPR2	-0.4482	0.0621246	0.827738
NFE2L1	-0.448198	0.062126	0.827738
B3GNT4	-0.448094	0.0621938	0.827738
PPARD	0.448048	0.0622239	0.827738
SYCE1	0.447955	0.0622847	0.827738
ESRP2	-0.447892	0.0623261	0.827738
ST6GALNAC2	0.447868	0.0623421	0.827738
OTOP2	-0.447739	0.0624262	0.827738
MEGF9	0.447707	0.0624477	0.827738
KIF3B	-0.447653	0.0624832	0.827738
VHL	-0.447544	0.0625546	0.827738
TRPM4	-0.447511	0.0625762	0.827738
SIRPD	0.447322	0.0627004	0.827738
COL13A1	-0.447291	0.0627212	0.827738
POLR1D	0.447275	0.0627312	0.827738
ZNF793	0.447202	0.0627795	0.827738
ADRA2B	-0.44699	0.0629196	0.827738
EPHB4	0.446851	0.0630114	0.827738
FAM220BP	0.446794	0.0630491	0.827738
TLR3	0.446745	0.0630814	0.827738
PAGE4	-0.446712	0.0631034	0.827738
EGFL7	0.44661	0.0631706	0.827738
POGZ	0.446602	0.0631761	0.827738
VSIG2	0.446497	0.0632454	0.827738
TTC12	0.446434	0.063287	0.827738
COX19	-0.4464	0.0633097	0.827738
CBWD5	0.446398	0.0633113	0.827738
CTNNA2	-0.446357	0.0633381	0.827738
TRAV36DV7	-0.446278	0.063391	0.827738
PDAP1	-0.446186	0.063452	0.827738
C1QTNF7	0.446077	0.0635245	0.827738
INHBC	0.445998	0.0635766	0.827738
MYC	-0.445975	0.0635918	0.827738
CYP26B1	-0.445924	0.0636261	0.827738
RFTN1	0.445893	0.0636466	0.827738
APLN	0.445856	0.063671	0.827738
RABEPK	0.445575	0.0638585	0.827738
GCC1	-0.445522	0.0638939	0.827738
RFC5	-0.445499	0.0639096	0.827738
P4HA3	-0.445368	0.0639971	0.827738
PLEKHG4B	0.445257	0.0640712	0.827738
GDF9	0.445211	0.0641019	0.827738
FCER1G	0.445097	0.0641782	0.827738
CELSR2	-0.445064	0.0642006	0.827738
VLDLR	0.445047	0.0642115	0.827738
SLC49A4	-0.445023	0.0642277	0.827738
LYRM2	0.444989	0.0642507	0.827738
CCDC9B	0.444943	0.0642815	0.827738
TRDC	-0.444896	0.0643132	0.827738
LALBA	0.444823	0.0643622	0.827738
TRAV38-1	-0.444766	0.0644003	0.827738
SHKBP1	-0.44475	0.0644113	0.827738
ZMYM3	-0.444682	0.0644566	0.827738
ATP13A1	-0.444591	0.0645182	0.827738
ANKRD29	-0.444498	0.0645807	0.827738
ARRDC1	0.444487	0.0645882	0.827738
HDAC8	-0.444452	0.0646117	0.827738
CDK19	-0.444365	0.0646701	0.827738
ELL2	-0.444365	0.0646701	0.827738
POLE3	0.444183	0.064793	0.827738
CHMP1B	0.444161	0.0648077	0.827738
EDDM3A	-0.44404	0.0648893	0.827738
DPM2	0.444022	0.0649011	0.827738
ENOX1	-0.444018	0.0649042	0.827738
PGGHG	0.444003	0.0649145	0.827738
SUV39H1	-0.443974	0.064934	0.827738
ZBED9	0.443855	0.0650141	0.827738
TPTE2P1	0.443741	0.0650912	0.827738
OVOL2	-0.443717	0.065108	0.827738
GPBAR1	-0.443619	0.065174	0.827738
MYO19	0.443581	0.0651997	0.827738
MPHOSPH9	0.443509	0.0652487	0.827738
PRDM8	0.443474	0.0652723	0.827738
COPG2	-0.443461	0.0652809	0.827738
CLDN15	-0.443364	0.0653473	0.827738
SYN1	-0.443363	0.0653477	0.827738
TEAD1	-0.443322	0.0653756	0.827738
AMMECR1	-0.443315	0.0653804	0.827738
CBFB	-0.443242	0.0654299	0.827738
DEFB110	0.443237	0.0654332	0.827738
NACAD	0.44322	0.065445	0.827738
CLEC9A	0.443158	0.0654872	0.827738
NOL4	0.443102	0.0655253	0.827738
TENM4	-0.443067	0.0655488	0.827738
TOMM5	0.44304	0.0655674	0.827738
CASP1	0.443036	0.0655701	0.827738
SETD4	0.442958	0.0656232	0.827738
TMEM65	-0.442834	0.0657077	0.827738
NDUFB1	0.442833	0.0657081	0.827738
RBM5	0.442821	0.0657163	0.827738
ACTC1	-0.442813	0.0657221	0.827738
GTF3C6	0.442794	0.065735	0.827738
STARD9	0.44275	0.0657648	0.827738
DYNC1I2	-0.4427	0.0657992	0.827738
ELAVL3	-0.442685	0.0658093	0.827738
CBWD3	0.442614	0.0658575	0.827738
CDK5	-0.442603	0.065865	0.827738
ABCA8	0.442587	0.0658765	0.827738
VARS	-0.442512	0.0659275	0.827738
CBWD2	0.442434	0.0659809	0.827738
CLEC18B	-0.44243	0.0659835	0.827738
SPDYE9P	0.442422	0.0659887	0.827738
IFNE	0.442392	0.0660096	0.827738
FOXD3	0.442156	0.0661712	0.828841
CHP1	0.442139	0.0661825	0.828841
OR10J4	-0.442047	0.0662459	0.828841
SMYD3	-0.441977	0.0662937	0.828841
TRMT2A	0.441962	0.0663039	0.828841
ARL14EP	0.441757	0.0664446	0.829262
TIA1	0.44174	0.0664565	0.829262
RPS6KC1	-0.441619	0.0665399	0.829262
RBBP6	-0.441607	0.0665482	0.829262
TMF1	0.441525	0.0666043	0.829262
CBWD6	0.44149	0.0666286	0.829262
NLGN4Y	-0.441409	0.0666844	0.829262
WDR31	0.441275	0.0667769	0.829262
KLRK1	-0.44127	0.06678	0.829262
KCNK10	-0.441262	0.0667862	0.829262
SELENOT	0.441253	0.066792	0.829262
KIAA1549	0.441074	0.0669157	0.829803
MAP11	-0.441064	0.0669223	0.829803
GOT2	0.441004	0.0669644	0.829803
MYO6	-0.44095	0.0670018	0.829803
CEACAM6	0.440767	0.0671279	0.829803
RAE1	0.440759	0.0671337	0.829803
SLC27A2	-0.440612	0.0672354	0.829803
RPLP0	0.440591	0.0672502	0.829803
NOTCH2NLC	-0.440566	0.0672678	0.829803
KCNJ6	-0.440502	0.0673119	0.829803
PYGL	-0.440492	0.0673189	0.829803
TPI1	-0.440445	0.0673514	0.829803
ADA	-0.440414	0.0673729	0.829803
LIPF	0.440329	0.0674317	0.829875
RWDD2A	0.440287	0.0674614	0.829875
ITGA1	0.440056	0.0676218	0.831338
NAA11	0.439935	0.0677065	0.83187
TDG	0.43984	0.0677722	0.832168
MTIF3	0.439665	0.0678947	0.832862
MFSD8	-0.439611	0.0679321	0.832862
PPP1R3F	-0.439394	0.0680841	0.832862
IL20RA	0.439321	0.0681355	0.832862
CDK16	-0.439309	0.0681438	0.832862
IRF3	0.439291	0.0681565	0.832862
ZNF33A	0.43915	0.068255	0.832862
MAML3	-0.439115	0.0682794	0.832862
TMEM245	-0.439091	0.0682965	0.832862
TRAV34	-0.439016	0.0683494	0.832862
SHARPIN	0.438866	0.0684542	0.832862
GPM6A	-0.438829	0.0684807	0.832862
RBM25	0.438777	0.0685172	0.832862
METTL9	0.438749	0.0685367	0.832862
CD27	0.438746	0.0685391	0.832862
IL10RA	0.438652	0.0686053	0.832862
MROH2A	0.438545	0.0686802	0.832862
SLC25A30	0.438532	0.0686896	0.832862
NUP188	-0.438503	0.06871	0.832862
RARS2	0.438479	0.0687266	0.832862
ANKLE2	0.438439	0.068755	0.832862
BCL6	0.43837	0.0688037	0.832862
UCP1	0.438335	0.0688282	0.832862
FRMD5	-0.438325	0.0688357	0.832862
MACROD1	-0.438282	0.0688659	0.832862
OR13F1	0.438206	0.0689196	0.83301
CFAP300	0.438143	0.0689641	0.833047
C16orf95	0.438073	0.0690132	0.833115
VENTX	0.437969	0.0690868	0.833115
BCL2A1	0.437959	0.0690943	0.833115
IGLV7-46	-0.437867	0.0691595	0.833401
C2orf50	0.437759	0.0692359	0.833591
NUP85	0.4377	0.0692774	0.833591
ABLIM3	-0.437669	0.0692998	0.833591
ZNF416	0.437584	0.0693598	0.833812
CASC10	-0.437455	0.0694514	0.833888
SPDYE4	0.437414	0.0694802	0.833888
FUCA2	0.437386	0.0695008	0.833888
HAUS2	0.437341	0.0695322	0.833888
DSN1	0.437254	0.0695947	0.834139
PLCB4	-0.437136	0.0696786	0.834253
B3GALNT2	0.437029	0.0697546	0.834253
NFATC1	0.43693	0.069825	0.834253
NANOG	0.436916	0.0698354	0.834253
F7	0.436789	0.0699259	0.834253
NFYC	0.436751	0.0699526	0.834253
TMED4	-0.436727	0.06997	0.834253
PRR18	0.436709	0.0699832	0.834253
TMEM213	-0.436663	0.0700155	0.834253
KIR2DP1	0.436525	0.0701144	0.834253
ZSCAN2	0.436508	0.0701265	0.834253
CHST3	-0.436456	0.0701639	0.834253
ABHD12	-0.436437	0.0701776	0.834253
PPP1R36	0.436425	0.070186	0.834253
HECW2	0.436302	0.0702739	0.834421
WDR13	-0.436289	0.0702832	0.834421
CCR4	0.435999	0.0704914	0.836181
KIF7	0.435917	0.0705506	0.836181
TSPAN16	0.435904	0.0705596	0.836181
KBTBD7	0.435851	0.070598	0.836181
RIMS1	-0.435734	0.0706819	0.83668
STAC3	-0.435657	0.0707374	0.836844
PLK5	-0.435581	0.070792	0.836997
C19orf57	0.435421	0.0709074	0.837841
FOXP3	-0.435149	0.0711037	0.837841
CLTB	-0.435128	0.0711193	0.837841
C11orf94	-0.435092	0.0711451	0.837841
FBXO33	-0.435054	0.0711726	0.837841
CBWD1	0.435019	0.0711982	0.837841
HACD3	-0.434972	0.0712319	0.837841
OR51I2	-0.434932	0.0712605	0.837841
NOTO	0.434921	0.071269	0.837841
GOLGA6D	0.434898	0.0712852	0.837841
RTL8A	-0.434779	0.0713718	0.837841
ASZ1	0.434695	0.0714328	0.837841
UBE2D2	-0.434691	0.0714354	0.837841
ALOX15B	-0.434674	0.0714477	0.837841
SIT1	0.434526	0.0715552	0.838612
SCNN1D	0.434415	0.0716359	0.839067
SMIM23	0.434104	0.071862	0.839909
SEPTIN9	-0.434091	0.0718717	0.839909
CNNM3	0.434044	0.071906	0.839909
SLC15A1	0.433968	0.0719611	0.839909
CTNNA3	0.433894	0.0720152	0.839909
PYCARD	0.43389	0.0720181	0.839909
PTH2R	-0.433876	0.0720286	0.839909
HELT	-0.433857	0.0720424	0.839909
DKK4	0.433711	0.0721493	0.840453
KIR2DL3	0.433659	0.0721871	0.840453
PCDHGA6	-0.433621	0.0722146	0.840453
ERMARD	0.43335	0.0724127	0.840822
ZFHX3	-0.433263	0.0724767	0.840822
YBX3	0.433244	0.0724906	0.840822
GJE1	0.433129	0.0725749	0.840822
GPN1	0.433081	0.0726104	0.840822
PPIL2	-0.432977	0.072687	0.840822
SAMD10	-0.432965	0.0726953	0.840822
HSD11B2	-0.432916	0.0727319	0.840822
AHDC1	-0.432914	0.0727333	0.840822
ABTB2	-0.432809	0.0728099	0.840822
KLK5	-0.432757	0.0728487	0.840822
BFAR	0.432743	0.072859	0.840822
PCGF6	-0.432671	0.0729116	0.840822
C1RL	0.432588	0.072973	0.840822
RAB40A	-0.432519	0.0730239	0.840822
GALR1	0.432445	0.0730785	0.840822
LCN15	-0.432409	0.0731051	0.840822
NDUFAF3	-0.432388	0.0731204	0.840822
CCAR1	0.432185	0.07327	0.840822
NLRP6	-0.432119	0.0733192	0.840822
SERINC5	-0.432017	0.0733947	0.840822
HSPG2	-0.431945	0.0734478	0.840822
KRT72	-0.431857	0.073513	0.840822
SCML2	0.431719	0.0736153	0.840822
TRMU	-0.431648	0.0736678	0.840822
TGDS	0.431534	0.0737529	0.840822
GJA1	0.431488	0.0737864	0.840822
TSPEAR	-0.431462	0.0738061	0.840822
CUL7	-0.431429	0.0738307	0.840822
OR14C36	0.43142	0.073837	0.840822
PRICKLE3	-0.431303	0.0739244	0.840822
CYP4B1	-0.431231	0.0739781	0.840822
ADRA2C	0.431195	0.0740046	0.840822
ZNF768	-0.4311	0.0740757	0.840822
EIF3F	0.431058	0.0741066	0.840822
TNS1	-0.431057	0.0741075	0.840822
DND1	-0.430987	0.0741598	0.840822
UAP1L1	0.430968	0.0741737	0.840822
TTLL2	0.430954	0.0741845	0.840822
FLRT1	0.430935	0.0741983	0.840822
MAN2A2	-0.43092	0.0742095	0.840822
VASP	-0.430906	0.0742202	0.840822
RNF20	0.430848	0.0742632	0.840822
MLH1	0.430799	0.0742999	0.840822
YWHAB	0.430759	0.07433	0.840822
MOCS3	0.430659	0.0744044	0.840822
CARNMT1	-0.430652	0.0744095	0.840822
FBXL12	-0.43061	0.0744408	0.840822
REG3G	0.430503	0.0745208	0.840822
IQCG	0.430491	0.07453	0.840822
IGHV7-4-1	-0.430487	0.0745332	0.840822
GLYR1	-0.43044	0.0745681	0.840822
SLC4A10	-0.430434	0.0745726	0.840822
MSRB3	-0.430402	0.0745964	0.840822
ATG4D	-0.430301	0.0746721	0.840822
PWWP3A	0.430202	0.0747467	0.840822
ACP7	-0.430178	0.0747644	0.840822
BPIFA4P	0.430153	0.074783	0.840822
PLIN4	0.429998	0.0748996	0.840822
GP5	0.429991	0.0749049	0.840822
DAPK1	-0.429844	0.0750153	0.840822
MRPL30	0.429836	0.0750214	0.840822
R3HDM2	0.429804	0.0750453	0.840822
ALDH3B2	-0.429721	0.0751084	0.840822
DPY19L3	0.429682	0.0751376	0.840822
SLC22A31	0.429681	0.075138	0.840822
RETNLB	-0.429621	0.0751834	0.840822
DPT	-0.429577	0.0752166	0.840822
RTL8B	-0.429523	0.0752573	0.840822
KCNMB1	-0.42946	0.0753049	0.840822
ST3GAL6	0.429381	0.0753639	0.840822
DNMT3L	0.429361	0.0753795	0.840822
ARHGEF1	0.429338	0.0753967	0.840822
RAPGEF2	0.429275	0.075444	0.840822
ZG16B	0.429228	0.0754798	0.840822
FSD2	0.429136	0.0755492	0.840822
CEACAM7	0.429126	0.0755568	0.840822
GNG7	0.429121	0.0755603	0.840822
MRPL18	0.429047	0.0756163	0.840822
LMAN2	-0.429037	0.0756238	0.840822
ZC4H2	-0.429018	0.0756388	0.840822
SPECC1L	0.428934	0.075702	0.841059
HOXD8	0.42876	0.0758339	0.842058
MYH6	0.428588	0.0759642	0.842223
NTMT1	0.428584	0.0759674	0.842223
INSM1	-0.428574	0.0759746	0.842223
NLRP9	0.428423	0.0760894	0.843014
SLIRP	0.42837	0.07613	0.843014
ADNP2	0.42819	0.0762671	0.843783
UBXN10	0.428168	0.0762834	0.843783
ZNF665	0.42799	0.0764189	0.844048
ARMC9	0.427936	0.0764603	0.844048
SLC26A6	0.427922	0.0764713	0.844048
NDUFAF6	0.427916	0.0764756	0.844048
CTDSP1	-0.427793	0.0765692	0.844618
PSMB3	0.427686	0.0766513	0.844716
C10orf62	0.427662	0.0766698	0.844716
SPDYE7P	0.427616	0.0767044	0.844716
TMEFF1	0.427551	0.0767543	0.844802
DCLRE1B	0.427439	0.0768404	0.844835
MYLK2	0.427299	0.0769475	0.844835
RHOT1	0.427203	0.0770208	0.844835
FAM228A	0.427113	0.0770897	0.844835
KIR2DS5	0.427068	0.0771242	0.844835
DIPK2B	-0.427068	0.0771245	0.844835
PCBP3	0.426962	0.0772058	0.844835
TXN	-0.426958	0.0772086	0.844835
CNP	-0.426951	0.0772144	0.844835
IDH3G	-0.426933	0.0772281	0.844835
VSX2	-0.426886	0.0772641	0.844835
BAG3	0.426788	0.0773397	0.844835
DPPA3	0.426748	0.0773704	0.844835
MXRA8	0.426746	0.0773715	0.844835
ATP5PD	0.426724	0.0773885	0.844835
CTXND2	-0.426612	0.0774748	0.845318
YDJC	-0.426463	0.0775894	0.846108
SCAND1	-0.426368	0.077663	0.846353
ZNF557	0.426243	0.0777596	0.846353
MRLN	-0.426218	0.0777791	0.846353
LRMDA	-0.426196	0.0777955	0.846353
ADAM8	-0.426074	0.0778897	0.846353
EFHB	0.42607	0.0778932	0.846353
STOML3	-0.426052	0.077907	0.846353
DENND2C	0.425803	0.0780996	0.847604
ERVK11-1	0.425741	0.0781477	0.847604
KDM6B	-0.425732	0.0781551	0.847604
HIST1H2AA	-0.425599	0.078258	0.847604
SEC23IP	0.425582	0.0782707	0.847604
MRPL27	0.425526	0.0783143	0.847604
KHDRBS2	-0.425522	0.0783177	0.847604
ARHGEF17	-0.425382	0.0784267	0.848327
TDRD12	0.425301	0.0784894	0.848548
KHDRBS1	-0.425183	0.0785808	0.849079
MRPL40	0.424981	0.078738	0.850145
LEO1	0.424812	0.0788704	0.850145
KIR2DS2	0.424751	0.0789174	0.850145
IGFBP1	-0.424689	0.0789661	0.850145
OR10G4	0.424689	0.0789664	0.850145
SERPINI2	0.424628	0.079014	0.850145
NANOGP8	0.424602	0.0790337	0.850145
TNNC1	-0.424546	0.0790781	0.850145
SEZ6L2	0.424438	0.0791624	0.850145
MCAT	0.424372	0.0792136	0.850145
ZNF394	0.424269	0.0792944	0.850145
FAM220A	0.424172	0.0793702	0.850145
TFAP4	-0.424149	0.0793889	0.850145
TNFSF13B	0.424112	0.0794174	0.850145
ZNF789	0.424071	0.07945	0.850145
MYH7B	-0.424042	0.0794728	0.850145
SAMHD1	0.42404	0.0794739	0.850145
ZNF662	0.423969	0.07953	0.850145
B3GAT1	-0.423943	0.0795502	0.850145
CHERP	-0.423908	0.079578	0.850145
DVL3	-0.423878	0.0796016	0.850145
JAG2	0.423865	0.0796111	0.850145
ARHGAP21	0.423806	0.0796582	0.850195
ACADS	-0.423732	0.079716	0.85036
PPRC1	0.423616	0.0798076	0.850417
ZNF611	0.42361	0.0798121	0.850417
GAS2L3	0.423564	0.0798484	0.850417
KRTAP15-1	0.423385	0.0799888	0.851069
ARAF	-0.423378	0.0799943	0.851069
C2orf78	0.423205	0.0801314	0.851744
LTBP4	-0.42319	0.0801427	0.851744
FCGR1B	0.422997	0.0802951	0.852913
LCN9	0.422813	0.0804406	0.854006
OR5L1	0.422652	0.0805688	0.854325
CELF5	0.422524	0.0806696	0.854325
YJEFN3	-0.422466	0.0807163	0.854325
COMMD9	-0.422434	0.0807417	0.854325
ANKRD40CL	0.422399	0.0807695	0.854325
TAPT1	0.422384	0.0807812	0.854325
NLRP12	0.422372	0.0807904	0.854325
CFAP46	0.422309	0.080841	0.854325
ETFRF1	-0.422293	0.0808536	0.854325
ARHGEF35	0.422064	0.0810355	0.855557
ARPP19	-0.421984	0.0810995	0.855557
SLC27A6	0.421844	0.081211	0.855557
OPCML	-0.421819	0.0812305	0.855557
NTPCR	0.421808	0.0812393	0.855557
FAM76A	-0.421727	0.081304	0.855557
RC3H1	0.42171	0.0813177	0.855557
PPP1R42	0.421635	0.0813775	0.855557
TAF4B	0.421627	0.0813836	0.855557
NRIP3	-0.42142	0.0815489	0.855557
MROH2B	0.421388	0.0815744	0.855557
C1QL4	-0.421355	0.0816008	0.855557
DIXDC1	-0.421262	0.0816753	0.855557
GIMAP1	0.42121	0.081717	0.855557
PLEKHH1	-0.421209	0.0817182	0.855557
DDTL	0.42117	0.081749	0.855557
EFNA1	-0.421166	0.0817527	0.855557
ALDH9A1	0.421162	0.0817555	0.855557
ANKMY1	0.421132	0.0817799	0.855557
SOX4	0.421064	0.0818339	0.855676
GP9	-0.420826	0.0820255	0.856178
IGHV7-81	-0.420817	0.0820323	0.856178
MIB1	-0.420792	0.0820522	0.856178
C11orf98	0.420734	0.0820993	0.856178
PEF1	0.420611	0.0821975	0.856178
SLC30A5	0.420595	0.0822109	0.856178
NUDT22	0.420573	0.0822281	0.856178
ARHGAP9	-0.420477	0.0823059	0.856178
OR51V1	-0.420461	0.0823186	0.856178
RBM14	-0.420403	0.0823651	0.856178
MAP4K5	-0.420374	0.082389	0.856178
SLC8A1	-0.420368	0.0823937	0.856178
SLC2A11	0.420131	0.0825842	0.857283
OLFML1	-0.42013	0.0825854	0.857283
SCLY	0.419967	0.0827167	0.858117
HDGFL1	0.419925	0.0827512	0.858117
ATP1B3	0.419822	0.0828341	0.858259
FA2H	-0.419759	0.0828849	0.858259
COLGALT1	-0.419746	0.0828956	0.858259
YKT6	-0.419656	0.0829687	0.858259
C11orf71	0.419643	0.0829787	0.858259
DLGAP1	-0.419386	0.0831869	0.859683
RALYL	-0.419302	0.083255	0.859683
GNAI1	-0.419299	0.0832581	0.859683
STX6	0.419262	0.0832877	0.859683
SMYD1	0.419079	0.0834364	0.85976
INA	-0.418993	0.0835067	0.85976
GNAT1	-0.418947	0.0835435	0.85976
GPR12	0.418946	0.083545	0.85976
ELK1	-0.418939	0.0835501	0.85976
IQUB	0.418937	0.0835521	0.85976
IGLV3-21	-0.41864	0.0837943	0.861342
HSP90AB4P	0.418602	0.0838246	0.861342
RAB40B	-0.418531	0.0838826	0.861342
P2RX6	-0.418517	0.0838945	0.861342
OR8D1	-0.418478	0.0839261	0.861342
OR4M2	-0.418278	0.0840895	0.861342
LDHAL6B	0.418217	0.0841394	0.861342
EREG	0.418162	0.0841846	0.861342
TSC22D3	-0.418122	0.0842172	0.861342
KCNE1	0.418112	0.0842254	0.861342
WWP2	0.418073	0.0842574	0.861342
PPP1R16B	-0.418061	0.084267	0.861342
PFN3	0.417962	0.0843479	0.861342
CDH12	-0.417932	0.0843728	0.861342
FFAR2	0.417913	0.0843882	0.861342
NLGN3	-0.417908	0.0843923	0.861342
CHCHD1	-0.417541	0.084694	0.863168
COTL1	0.417526	0.0847057	0.863168
DAAM1	-0.41746	0.0847601	0.863168
SEMA5B	-0.417343	0.0848566	0.863168
GFOD1	-0.417292	0.084899	0.863168
NAT8B	0.417274	0.0849135	0.863168
CDV3	0.417272	0.0849148	0.863168
RO60	0.417255	0.0849294	0.863168
HOXA2	-0.417217	0.0849605	0.863168
COA4	0.417084	0.0850702	0.863168
TMED7	-0.417013	0.0851289	0.863168
SSTR5	-0.417002	0.0851373	0.863168
TESMIN	0.416908	0.0852155	0.863168
SUGP1	0.416903	0.0852196	0.863168
ALMS1	0.416677	0.0854063	0.863168
STAM2	0.41666	0.0854202	0.863168
CLEC17A	0.416656	0.0854231	0.863168
FNTA	-0.416635	0.0854411	0.863168
PLEKHG4	-0.416596	0.0854731	0.863168
HNRNPM	-0.416584	0.0854833	0.863168
SLC25A34	-0.416578	0.085488	0.863168
ZNF514	0.416533	0.085525	0.863168
NAE1	0.416458	0.0855873	0.863168
COA5	0.416439	0.0856034	0.863168
RPS27L	-0.41634	0.0856854	0.863168
ZNRD2	0.416263	0.0857488	0.863168
HSPA9	-0.416092	0.0858911	0.863168
MRPL11	0.416039	0.0859348	0.863168
SI	0.415968	0.0859939	0.863168
CHAF1B	0.415947	0.086011	0.863168
TBX3	-0.415715	0.0862039	0.863168
KCNIP2	-0.415702	0.0862152	0.863168
SPDYE16	0.415642	0.0862652	0.863168
WDR45	-0.415616	0.0862871	0.863168
SPG7	0.415594	0.086305	0.863168
DCAF1	0.415558	0.0863353	0.863168
OR6Y1	-0.415528	0.0863601	0.863168
UQCR10	0.41545	0.0864251	0.863168
PCDHGB2	-0.415434	0.0864386	0.863168
ZNF692	0.415407	0.086461	0.863168
TMEM87B	-0.415384	0.0864799	0.863168
CEP162	0.415091	0.0867251	0.863168
SYTL3	0.415037	0.0867697	0.863168
HSCB	0.415018	0.086786	0.863168
RAD52	0.414969	0.0868272	0.863168
GRK5	0.414952	0.0868415	0.863168
HIRIP3	0.41495	0.0868427	0.863168
SBSPON	-0.414927	0.0868621	0.863168
TJAP1	-0.414896	0.0868886	0.863168
CEACAM5	0.414845	0.0869309	0.863168
ICMT	0.414672	0.0870763	0.863168
HERC6	0.414646	0.087098	0.863168
VN1R1	0.414624	0.0871159	0.863168
ADH6	0.414517	0.0872062	0.863168
RABGGTB	-0.414495	0.0872247	0.863168
ZNF7	0.414451	0.0872616	0.863168
GAPVD1	0.414422	0.0872857	0.863168
NOC3L	0.414399	0.0873051	0.863168
RCC1	0.41435	0.087346	0.863168
HTR7	-0.414249	0.0874315	0.863168
CDR2	0.414205	0.0874686	0.863168
SLC17A1	0.414184	0.0874862	0.863168
BRI3	0.414126	0.0875343	0.863168
CCR8	0.414094	0.0875617	0.863168
OR1S2	0.414063	0.0875875	0.863168
ADRA1D	-0.41404	0.0876071	0.863168
NBN	0.413937	0.0876935	0.863168
MTOR	0.413927	0.0877021	0.863168
STAU1	-0.413887	0.0877362	0.863168
RUSC1	0.41386	0.0877587	0.863168
RAB3C	-0.413842	0.0877738	0.863168
TMIGD2	0.413779	0.0878275	0.863168
IGSF21	0.413682	0.0879088	0.863168
CAB39	0.413599	0.0879791	0.863168
SRCIN1	-0.413583	0.0879924	0.863168
MLLT1	0.413559	0.0880131	0.863168
PIGH	-0.413529	0.0880384	0.863168
TLX1NB	0.413529	0.0880384	0.863168
ADAMTS7	-0.413503	0.0880602	0.863168
CDC42SE1	-0.413496	0.0880664	0.863168
FAM117B	0.413359	0.0881825	0.863168
ZNF541	-0.413273	0.0882547	0.863168
TLK1	-0.413078	0.0884201	0.863168
OR4Q3	-0.413048	0.0884453	0.863168
MRPS24	0.41302	0.0884698	0.863168
NODAL	-0.412979	0.0885043	0.863168
HDAC7	-0.412966	0.0885156	0.863168
EWSR1	0.412903	0.088569	0.863168
SECISBP2	0.412794	0.0886613	0.863168
MYOF	0.412681	0.088757	0.863168
POM121B	-0.412656	0.0887784	0.863168
MED13L	0.412599	0.088827	0.863168
ZFP41	0.412577	0.0888457	0.863168
CALCRL	0.412566	0.088855	0.863168
KIFC3	-0.412496	0.0889147	0.863168
TFCP2	0.412399	0.0889979	0.863168
MCEMP1	0.412329	0.0890571	0.863168
PRMT8	-0.412313	0.0890705	0.863168
RHEB	0.412287	0.0890933	0.863168
OR4M1	-0.412135	0.0892228	0.863168
PPP6C	-0.412082	0.0892677	0.863168
TMEM127	-0.412078	0.0892714	0.863168
TAF5	-0.412071	0.0892775	0.863168
PDZRN4	0.412067	0.0892804	0.863168
AP2B1	0.412049	0.0892959	0.863168
TM4SF1	0.412045	0.0892994	0.863168
MYNN	0.412038	0.0893054	0.863168
KIF5B	-0.412035	0.089308	0.863168
DNAH14	-0.411895	0.0894276	0.863168
DCAF6	0.411893	0.0894298	0.863168
GCH1	-0.411859	0.0894584	0.863168
STRC	0.411814	0.0894973	0.863168
ZNF571	-0.411753	0.0895488	0.863168
SEM1	0.411725	0.0895728	0.863168
SIPA1L1	-0.411661	0.0896283	0.863168
CSKMT	0.411647	0.0896396	0.863168
ADD3	0.411577	0.0896999	0.863168
XKR7	-0.411575	0.0897014	0.863168
NDP	-0.411558	0.0897163	0.863168
SPATC1	0.411536	0.089735	0.863168
C7	0.41147	0.0897919	0.863168
SLC18A2	-0.411394	0.0898564	0.863168
ODF3B	-0.411355	0.0898906	0.863168
CD300A	0.411341	0.0899026	0.863168
SKOR1	-0.411199	0.0900243	0.863924
LRRC8B	-0.411057	0.0901464	0.864611
IGHV3-74	-0.411016	0.090182	0.864611
SYT2	-0.410909	0.0902739	0.864761
LINGO4	0.410897	0.0902838	0.864761
NIPSNAP1	-0.410737	0.0904218	0.865372
ATP13A2	-0.410665	0.0904836	0.865372
RPS6KA6	-0.410652	0.0904952	0.865372
DMKN	-0.410623	0.0905201	0.865372
EIF1AY	0.410477	0.0906464	0.865768
OTUD6A	-0.410475	0.0906477	0.865768
TDP2	-0.410377	0.0907323	0.866163
PLP2	-0.410183	0.0909005	0.867138
RBM7	0.410123	0.0909519	0.867138
PEG3	0.410109	0.090964	0.867138
CXCL2	0.410048	0.0910168	0.86723
ARSB	0.409903	0.0911433	0.867396
CLTA	-0.409889	0.0911548	0.867396
ZNF888	0.409761	0.091266	0.867396
NKX2-1	-0.409756	0.0912703	0.867396
USP53	0.409739	0.0912853	0.867396
OR4F29	0.409729	0.0912935	0.867396
RAB33A	0.409586	0.0914177	0.868166
TMEM63C	0.409496	0.0914966	0.868358
CMAS	-0.409436	0.091548	0.868358
CD74	0.409414	0.0915677	0.868358
TAAR6	0.409252	0.0917086	0.869283
GLI4	-0.409068	0.0918688	0.870339
PCLO	0.409025	0.0919067	0.870339
SYT8	-0.40893	0.0919896	0.870625
CRK	-0.408891	0.0920237	0.870625
ERVS71-1	-0.408721	0.0921718	0.871217
MEPCE	-0.408705	0.0921855	0.871217
PYGM	-0.408584	0.0922916	0.871217
DERL2	0.408583	0.0922928	0.871217
ARMH2	0.408552	0.0923195	0.871217
SYT17	-0.408404	0.0924489	0.871217
GSPT1	0.408258	0.0925768	0.871217
CRACR2B	-0.408143	0.0926778	0.871217
MRPL23	0.408129	0.0926901	0.871217
TREM2	0.408122	0.0926968	0.871217
KHDC4	0.408084	0.0927299	0.871217
ZNF488	0.408036	0.092772	0.871217
PDHA2	0.408008	0.0927969	0.871217
EVC2	0.407981	0.0928199	0.871217
NUS1	-0.407879	0.0929097	0.871217
PSMD11	-0.407813	0.0929677	0.871217
TMEM252	0.407738	0.0930335	0.871217
C5orf22	0.407717	0.0930525	0.871217
TEC	0.407711	0.0930574	0.871217
ME2	0.407675	0.0930891	0.871217
ECM2	0.407662	0.0931007	0.871217
TEX19	0.407649	0.0931123	0.871217
MOB3C	0.407616	0.093141	0.871217
TOMM70	-0.407604	0.0931518	0.871217
CIB1	-0.407569	0.0931825	0.871217
ACMSD	0.407533	0.0932144	0.871217
TMEM100	0.407379	0.0933505	0.871288
MESP2	0.407354	0.0933724	0.871288
IZUMO1R	0.407309	0.0934119	0.871288
NDUFAF2	0.407266	0.09345	0.871288
MAP3K21	0.407262	0.0934532	0.871288
SORCS3	-0.407229	0.0934825	0.871288
PPY	0.40705	0.0936403	0.87142
TMEM207	0.407017	0.0936701	0.87142
ULK1	-0.406997	0.0936878	0.87142
GCM1	0.40699	0.0936939	0.87142
PPP1R16A	-0.406882	0.0937896	0.87142
KIR2DS1	0.406863	0.0938063	0.87142
C12orf54	-0.40677	0.0938887	0.87142
C2CD2	0.406769	0.0938892	0.87142
RPP14	0.406726	0.0939276	0.87142
PAX9	-0.406658	0.0939876	0.87142
LRCH2	-0.406643	0.0940007	0.87142
NAA40	-0.40661	0.0940303	0.87142
LUM	0.406576	0.0940609	0.87142
NARS1	0.406465	0.0941594	0.871859
MOK	0.406353	0.0942584	0.871859
ZSCAN1	0.406287	0.0943173	0.871859
OR10G9	0.406265	0.0943369	0.871859
SIRT1	0.406213	0.0943829	0.871859
CTLA4	0.406115	0.0944696	0.871859
TSC22D2	-0.40611	0.0944744	0.871859
RMI1	0.406081	0.0945002	0.871859
STRCP1	0.405943	0.0946234	0.871859
LCE2A	0.405795	0.0947554	0.871859
DEPDC1B	0.405587	0.0949404	0.871859
MAP3K11	-0.405565	0.0949601	0.871859
DNAL4	0.405565	0.0949603	0.871859
GPX1	-0.405434	0.0950774	0.871859
DLG3	-0.405314	0.0951849	0.871859
KIR2DS3	0.405287	0.0952084	0.871859
BDH2	-0.405268	0.0952256	0.871859
KLF13	0.405237	0.095254	0.871859
NKG7	0.405231	0.0952591	0.871859
USB1	0.40522	0.0952688	0.871859
ICOS	0.405205	0.0952819	0.871859
TEX12	0.405173	0.0953107	0.871859
OASL	0.405166	0.0953168	0.871859
IGLV7-43	-0.405142	0.0953385	0.871859
EBPL	0.40511	0.0953671	0.871859
WNT11	-0.405061	0.095411	0.871859
KIR2DL1	0.405032	0.0954368	0.871859
KLF17	-0.404948	0.0955124	0.871859
ZNF227	0.40479	0.0956541	0.871859
PECR	0.404777	0.0956663	0.871859
DNAAF2	-0.404739	0.0957005	0.871859
DYNC2LI1	0.404704	0.0957313	0.871859
SCRN1	0.404682	0.095751	0.871859
SPRYD4	0.404604	0.0958213	0.871859
UNC119B	-0.404573	0.095849	0.871859
ARL6IP1	0.404564	0.0958572	0.871859
ABCB9	-0.404514	0.0959023	0.871859
RBIS	0.404447	0.0959626	0.871859
TCFL5	0.404417	0.0959897	0.871859
PRKG1	-0.404333	0.0960652	0.871859
KIR2DS4	0.404321	0.0960762	0.871859
B4GALT7	-0.404286	0.0961072	0.871859
FAM122A	0.404244	0.0961452	0.871859
ZNF180	0.404221	0.0961662	0.871859
MCUB	-0.404217	0.0961694	0.871859
AGO4	0.404142	0.0962377	0.871859
EEF1AKMT1	0.40406	0.0963112	0.871859
MLLT6	-0.404056	0.096315	0.871859
LHX2	-0.404048	0.0963218	0.871859
DYRK1A	0.404042	0.0963272	0.871859
FAM183BP	-0.403989	0.0963754	0.871859
HNMT	0.403967	0.096395	0.871859
XKR5	0.403682	0.096653	0.871859
PGBD1	0.403516	0.0968032	0.871859
AP3D1	-0.403447	0.0968657	0.871859
ACOT11	-0.403389	0.0969179	0.871859
SPINT4	-0.403374	0.0969314	0.871859
CHST4	0.403369	0.0969361	0.871859
LOC112267897	0.403334	0.0969677	0.871859
SETBP1	-0.403192	0.0970964	0.871859
NSDHL	0.403139	0.0971451	0.871859
KLK9	-0.403114	0.0971676	0.871859
GAL	0.403072	0.0972059	0.871859
SLIT1	-0.403058	0.0972182	0.871859
MTR	-0.403056	0.0972206	0.871859
DHDH	0.403048	0.0972276	0.871859
CDC42BPG	-0.402985	0.0972852	0.871859
ZNF28	0.402877	0.0973828	0.871859
EYA2	-0.402835	0.0974213	0.871859
SPDYE1	0.402828	0.0974273	0.871859
WNT8B	-0.402671	0.0975706	0.871859
DMC1	0.402668	0.0975731	0.871859
ILK	0.402628	0.09761	0.871859
OR10AD1	0.402564	0.0976678	0.871859
SNX27	-0.402441	0.0977799	0.871859
PSTPIP2	-0.402431	0.0977892	0.871859
PZP	0.402416	0.0978034	0.871859
SEMA4A	0.402351	0.0978623	0.871859
TRAPPC11	0.40225	0.0979549	0.871859
ZNF321P	0.402156	0.0980403	0.871859
TMPRSS3	-0.402062	0.0981267	0.871859
C16orf46	0.401957	0.0982221	0.871859
LUC7L2	-0.401848	0.0983218	0.871859
CAMK2A	-0.401802	0.0983646	0.871859
PHLPP1	0.401795	0.0983704	0.871859
ISYNA1	-0.401792	0.0983736	0.871859
PTPRH	0.401773	0.0983909	0.871859
CYP11A1	0.401418	0.0987167	0.871859
CCL26	0.401415	0.0987196	0.871859
THOC2	-0.401249	0.0988716	0.871859
DNAJC28	0.401193	0.0989236	0.871859
PABPC3	0.401172	0.0989425	0.871859
FEN1	0.401172	0.0989431	0.871859
RUFY1	-0.401082	0.0990259	0.871859
HSD17B12	-0.401023	0.0990795	0.871859
OPA1	-0.400983	0.0991168	0.871859
RIOK1	0.400971	0.0991281	0.871859
CPNE6	-0.400966	0.0991322	0.871859
MAP2K4	0.400957	0.0991403	0.871859
ZAR1L	0.400952	0.0991448	0.871859
OPRM1	-0.40092	0.0991742	0.871859
DNAH8	-0.400793	0.099292	0.871859
ANKRD52	-0.400756	0.0993258	0.871859
CCR3	0.400661	0.0994131	0.871859
HOXC8	-0.400601	0.0994694	0.871859
CYTH2	-0.400563	0.0995036	0.871859
WNT5B	-0.400555	0.0995111	0.871859
CYSRT1	0.400511	0.0995521	0.871859
KIAA1549L	0.400422	0.0996345	0.871859
CTHRC1	-0.400369	0.0996834	0.871859
PSMG3	0.400192	0.0998475	0.871859
MOV10L1	0.400186	0.0998532	0.871859
GDPD5	-0.400116	0.0999177	0.871859
PPP4R2	0.400101	0.0999314	0.871859
AHCYL1	-0.400054	0.0999753	0.871859
OR10G7	0.399951	0.10007	0.871859
FAM183A	-0.399899	0.100119	0.871859
FAM90A1	0.399896	0.100121	0.871859
GTF2H3	0.399886	0.10013	0.871859
ATP4B	0.399798	0.100213	0.871859
QSOX2	0.399717	0.100288	0.871859
TBX22	0.399645	0.100354	0.871859
ABCA6	0.39961	0.100387	0.871859
LRP10	-0.399602	0.100395	0.871859
MXD1	-0.399547	0.100445	0.871859
A2M	0.39952	0.10047	0.871859
OR8U1	-0.399499	0.100491	0.871859
ZNF619	0.39947	0.100517	0.871859
KLRC1	0.399462	0.100525	0.871859
SMLR1	0.399455	0.100531	0.871859
ADAMTS6	-0.399361	0.100619	0.871859
CRYZL1	0.399343	0.100636	0.871859
CHRNA6	-0.399322	0.100655	0.871859
CCDC68	0.399293	0.100682	0.871859
MFSD4A	0.399234	0.100737	0.871859
GNA14	-0.399225	0.100745	0.871859
POU2F1	0.399165	0.100802	0.871859
ZNF391	0.399063	0.100897	0.871859
MRC2	-0.398759	0.101181	0.871859
PDGFRL	0.398717	0.10122	0.871859
ANKRD13D	-0.398705	0.101231	0.871859
TRIM23	0.398698	0.101238	0.871859
AMBRA1	-0.398665	0.101269	0.871859
MKX	-0.398604	0.101325	0.871859
NAT8	0.398594	0.101335	0.871859
TASOR2	0.39849	0.101432	0.871859
KIF18A	0.398358	0.101556	0.871859
CD1C	0.398228	0.101677	0.871859
SURF2	0.398184	0.101719	0.871859
TOR1A	0.398173	0.10173	0.871859
KCNA6	-0.398108	0.101791	0.871859
LGR4	0.398033	0.101861	0.871859
HS6ST3	-0.397997	0.101895	0.871859
TSNARE1	0.397982	0.101909	0.871859
SLC18A3	-0.397974	0.101916	0.871859
ALKBH4	-0.397864	0.10202	0.871859
DENND5A	0.397851	0.102032	0.871859
HSPA12B	-0.397741	0.102136	0.871859
FXR1	-0.397734	0.102142	0.871859
PANK1	-0.39773	0.102146	0.871859
OR2H2	0.397691	0.102182	0.871859
ZNRF1	-0.39764	0.102231	0.871859
TMEM208	-0.397611	0.102258	0.871859
PLEKHG6	0.397604	0.102265	0.871859
DNTT	0.397585	0.102282	0.871859
NEK5	0.397575	0.102292	0.871859
CNTD1	0.397446	0.102414	0.871859
FTO	0.397424	0.102434	0.871859
SLC52A2	0.397384	0.102471	0.871859
FAM214A	0.397307	0.102545	0.871859
NCAM2	-0.397305	0.102546	0.871859
TNFRSF14	0.39726	0.102589	0.871859
NT5C2	0.397235	0.102612	0.871859
NUDT3	-0.397134	0.102708	0.871859
STX12	-0.39709	0.10275	0.871859
ZNF33B	0.397087	0.102753	0.871859
UNG	-0.397055	0.102782	0.871859
EAF1	0.397025	0.102811	0.871859
ZMYND10	0.396955	0.102877	0.871859
TMEM246	0.396924	0.102906	0.871859
ERMAP	0.396921	0.102909	0.871859
HBB	0.396876	0.102951	0.871859
SPTA1	0.396812	0.103012	0.871859
SHFL	-0.396796	0.103028	0.871859
ANAPC7	0.396764	0.103058	0.871859
RDH14	-0.396763	0.103059	0.871859
FHL5	0.396752	0.103069	0.871859
TACR1	-0.39675	0.103071	0.871859
PABPC1	0.396719	0.1031	0.871859
GABRB3	-0.396695	0.103123	0.871859
CCL2	0.396624	0.103191	0.871859
TPBG	-0.396576	0.103236	0.871859
CDK20	-0.396576	0.103236	0.871859
LGALSL	0.396574	0.103238	0.871859
TM6SF1	0.396506	0.103303	0.871859
WDR5B	0.396478	0.103329	0.871859
MBTD1	-0.396412	0.103392	0.871859
RIPOR1	0.396412	0.103392	0.871859
COPRS	0.39641	0.103394	0.871859
PTPN7	0.396371	0.103431	0.871859
EIF1AX	0.396368	0.103433	0.871859
PPP3CA	-0.396336	0.103464	0.871859
CRISPLD1	0.39632	0.10348	0.871859
ZNF791	0.396195	0.103598	0.871859
PCDH17	0.396056	0.10373	0.871859
SPEM3	-0.396053	0.103733	0.871859
HTR4	-0.396017	0.103768	0.871859
PTPRF	-0.396013	0.103771	0.871859
CECR2	0.395997	0.103786	0.871859
RDH16	0.395957	0.103824	0.871859
TUBGCP3	0.39593	0.10385	0.871859
TLE7	-0.395908	0.103871	0.871859
SLC25A17	0.395868	0.103909	0.871859
URB2	0.395851	0.103926	0.871859
KCNN4	-0.395839	0.103937	0.871859
MPPED1	-0.395798	0.103976	0.871859
RAP2A	0.395784	0.10399	0.871859
LRRC52	0.395759	0.104013	0.871859
IGHV3OR16-13	-0.395745	0.104026	0.871859
DOC2A	-0.395737	0.104034	0.871859
OR6B3	0.395598	0.104167	0.871859
GJA3	0.395572	0.104192	0.871859
MIF	-0.395515	0.104246	0.871859
CAPN8	0.3955	0.10426	0.871859
OR14A2	0.395455	0.104303	0.871859
SEMA6C	-0.395444	0.104314	0.871859
EN2	0.39542	0.104337	0.871859
TEPSIN	0.395373	0.104381	0.871859
PRPF6	-0.395355	0.104399	0.871859
SLC29A3	-0.395309	0.104443	0.871859
CSMD2	-0.395266	0.104484	0.871859
LIX1	0.395259	0.10449	0.871859
C3orf67	-0.395251	0.104499	0.871859
PFDN6	-0.395191	0.104556	0.871859
RTL3	0.39512	0.104624	0.871859
COQ9	-0.395119	0.104624	0.871859
GEMIN2	0.395108	0.104635	0.871859
SLCO1C1	0.395105	0.104638	0.871859
TPTE2	0.395089	0.104653	0.871859
LY9	0.395041	0.104699	0.871859
CIB2	0.394999	0.10474	0.871859
CATSPERD	0.394929	0.104807	0.871859
SMIM40	-0.394925	0.10481	0.871859
PITPNC1	0.394912	0.104823	0.871859
NIF3L1	0.394864	0.104869	0.871859
FBN3	0.394844	0.104888	0.871859
CORO6	-0.394842	0.10489	0.871859
POU4F2	-0.394782	0.104948	0.871859
FAM172BP	0.394777	0.104953	0.871859
GCKR	0.394719	0.105008	0.871859
RLIM	0.394719	0.105009	0.871859
SLC16A4	0.39462	0.105103	0.872127
BRINP3	-0.394595	0.105128	0.872127
CLDN3	-0.39446	0.105257	0.872835
DDX49	-0.3943	0.105411	0.87347
SULT1E1	-0.394134	0.105571	0.87347
AEN	-0.394103	0.105601	0.87347
C6orf226	-0.394101	0.105603	0.87347
LTB	-0.3941	0.105604	0.87347
PASD1	0.394082	0.105621	0.87347
DPY19L2	0.393919	0.105778	0.87347
CSN2	0.393872	0.105824	0.87347
SLC22A13	0.393865	0.105831	0.87347
HYPM	0.393823	0.105871	0.87347
KAT2A	-0.3938	0.105894	0.87347
ZNF48	-0.393795	0.105898	0.87347
PNRC1	-0.393727	0.105964	0.87347
KIAA0753	0.393634	0.106054	0.87347
CSRP3	-0.393555	0.10613	0.87347
NOS2	-0.393396	0.106284	0.87347
WDR11	0.393377	0.106302	0.87347
NSD3	-0.393315	0.106363	0.87347
VAMP2	-0.39327	0.106406	0.87347
REG3A	0.393259	0.106417	0.87347
KCNIP3	-0.393245	0.10643	0.87347
ZNF419	0.393087	0.106583	0.87347
ERCC1	0.392965	0.106702	0.87347
SMC1A	-0.392959	0.106708	0.87347
NCOR1	-0.392937	0.106729	0.87347
PGAM1	-0.392906	0.10676	0.87347
DUSP4	-0.392891	0.106774	0.87347
OR1N1	-0.392769	0.106892	0.87347
MLLT10	-0.392733	0.106928	0.87347
SLAMF8	0.392671	0.106987	0.87347
SLC24A3	-0.392651	0.107007	0.87347
ZNF584	0.39253	0.107125	0.87347
NRARP	0.392507	0.107147	0.87347
RPL3	-0.392433	0.10722	0.87347
TRIML2	0.39243	0.107223	0.87347
TONSL	0.39235	0.107301	0.87347
PRDM2	0.39233	0.10732	0.87347
PPP1R15A	0.392289	0.10736	0.87347
ABHD1	0.392288	0.107361	0.87347
SLC25A36	-0.392277	0.107371	0.87347
PTPRA	0.392169	0.107477	0.87347
SIM2	0.392128	0.107517	0.87347
INSIG1	0.392073	0.107571	0.87347
SMAD5-AS1	-0.392052	0.107592	0.87347
HMGB3	0.392036	0.107607	0.87347
POMT2	-0.392026	0.107617	0.87347
RAET1E	-0.391967	0.107674	0.87347
UXS1	-0.39194	0.107701	0.87347
NME3	0.391929	0.107711	0.87347
CCDC89	0.391927	0.107714	0.87347
GTF2F1	-0.391926	0.107715	0.87347
RAB28	0.391841	0.107798	0.87347
TMEM143	-0.39184	0.107799	0.87347
SLC25A39	-0.391787	0.10785	0.87347
SLC2A3	0.391785	0.107852	0.87347
NAA20	-0.391771	0.107866	0.87347
LCE2C	0.391742	0.107894	0.87347
C8G	0.391715	0.107921	0.87347
ZNF772	0.391697	0.107939	0.87347
RXYLT1	-0.391692	0.107944	0.87347
NIPA1	-0.3916	0.108033	0.873585
CTSC	0.391588	0.108045	0.873585
IREB2	0.391385	0.108244	0.874841
ADCY2	0.39127	0.108357	0.875051
PARP10	0.391213	0.108414	0.875051
KIR2DL2	0.391204	0.108422	0.875051
PPP2R5B	0.391181	0.108444	0.875051
RAD21L1	0.391109	0.108516	0.875276
ZFYVE21	0.390829	0.108791	0.875877
MIA2	-0.390807	0.108812	0.875877
ECD	0.390807	0.108813	0.875877
FAM207A	0.3908	0.10882	0.875877
OR10C1	0.390727	0.108891	0.875877
DSCAM	-0.390708	0.10891	0.875877
ST6GALNAC3	-0.390693	0.108925	0.875877
CTDP1	0.390678	0.108939	0.875877
CCDC168	0.390501	0.109115	0.875919
ACKR2	-0.390475	0.10914	0.875919
IDH2	-0.390444	0.10917	0.875919
LCE2D	0.390426	0.109188	0.875919
ATP5PF	0.390383	0.109231	0.875919
MNDA	0.390367	0.109246	0.875919
OR10G8	0.390364	0.10925	0.875919
UCKL1	0.390279	0.109334	0.876154
OR5L2	0.390238	0.109374	0.876154
NDST1	-0.390178	0.109433	0.876154
SLC41A1	-0.390083	0.109528	0.876154
CCDC117	-0.390076	0.109534	0.876154
TMEM30B	-0.390069	0.109541	0.876154
DESI2	-0.389764	0.109843	0.877952
PRR15	-0.389747	0.10986	0.877952
SMIM4	0.389687	0.10992	0.877952
TBC1D20	0.389625	0.109981	0.877952
PTMA	-0.389551	0.110054	0.877952
TTLL3	0.389506	0.1101	0.877952
WFS1	0.389421	0.110184	0.877952
CHRNA10	-0.389378	0.110226	0.877952
UBE2D1	-0.389353	0.110252	0.877952
INKA2	0.389339	0.110266	0.877952
PTCHD1	-0.389243	0.11036	0.877952
SLC25A40	0.389239	0.110364	0.877952
WDR4	0.389239	0.110365	0.877952
TKT	-0.389225	0.110378	0.877952
TRBV15	-0.38916	0.110443	0.878121
ERFL	-0.389107	0.110496	0.878192
CYP4A11	-0.388963	0.11064	0.878988
CAPS2	0.388905	0.110697	0.879099
TAF1B	-0.388854	0.110748	0.879151
OR8U8	-0.388749	0.110853	0.879518
KAZN	0.388524	0.111077	0.879518
CFC1B	-0.38849	0.111112	0.879518
OR4K1	0.388461	0.11114	0.879518
DCST2	-0.388385	0.111217	0.879518
WDR97	0.388291	0.111311	0.879518
GLT6D1	0.388154	0.111448	0.879518
TUBGCP2	0.388118	0.111483	0.879518
MIS18A	-0.388062	0.11154	0.879518
FRG2C	-0.388045	0.111557	0.879518
NUCKS1	-0.387975	0.111627	0.879518
SNRPB	-0.387913	0.11169	0.879518
TSGA13	0.387875	0.111727	0.879518
PLA2G5	0.387844	0.111759	0.879518
KIR2DL5A	0.387816	0.111787	0.879518
CPN1	0.387771	0.111832	0.879518
XRCC1	0.387722	0.111881	0.879518
ZZEF1	-0.387597	0.112007	0.879518
NEU2	0.387595	0.112009	0.879518
APOE	-0.387579	0.112025	0.879518
NUTM2D	0.387552	0.112052	0.879518
KIRREL1	0.387547	0.112057	0.879518
RTBDN	0.387526	0.112078	0.879518
PCNX2	0.387484	0.11212	0.879518
HINT1	-0.387278	0.112327	0.879518
GLDC	-0.387254	0.112352	0.879518
NINJ1	-0.387231	0.112375	0.879518
CKAP2L	0.387187	0.11242	0.879518
STATH	-0.387163	0.112444	0.879518
CCDC22	-0.387141	0.112466	0.879518
CYREN	0.387093	0.112514	0.879518
FGF11	-0.387087	0.11252	0.879518
CPEB3	-0.387079	0.112529	0.879518
ABHD12B	-0.387043	0.112564	0.879518
CD200	0.387041	0.112567	0.879518
TNFSF18	0.387022	0.112585	0.879518
RHOV	-0.387003	0.112606	0.879518
PRAC1	0.386988	0.11262	0.879518
LOC647264	0.386893	0.112716	0.879518
REG4	0.386826	0.112783	0.879518
RBM10	-0.386818	0.112792	0.879518
SMUG1	0.386756	0.112854	0.879518
ARHGAP8	0.386753	0.112858	0.879518
RBMS1	-0.386682	0.11293	0.879518
ZFP57	0.386659	0.112953	0.879518
DOK5	-0.386636	0.112976	0.879518
CFC1	-0.386611	0.113001	0.879518
KPNA3	0.386606	0.113006	0.879518
KIR2DL5B	0.386605	0.113007	0.879518
FAM13B	0.386572	0.11304	0.879518
FBXL13	0.38649	0.113124	0.879518
CACNB3	-0.386467	0.113147	0.879518
ADGRB2	-0.386466	0.113148	0.879518
CMTR2	0.386407	0.113208	0.879518
DNAJC5	0.386377	0.113238	0.879518
SMYD2	0.386321	0.113295	0.879518
NFIL3	0.3863	0.113316	0.879518
SYNM	0.386274	0.113342	0.879518
VPS36	0.386189	0.113428	0.879518
MT1X	-0.38611	0.113509	0.879518
NCAPG2	0.386067	0.113553	0.879518
PHF6	0.386059	0.11356	0.879518
KRTAP21-2	0.385985	0.113635	0.879518
POLR2K	0.385975	0.113646	0.879518
NOP2	0.385884	0.113738	0.879518
CUL5	-0.385848	0.113775	0.879518
CHAC1	-0.385832	0.113791	0.879518
TTBK1	-0.385789	0.113835	0.879518
GSG1L	0.385767	0.113858	0.879518
RBPMS	-0.385735	0.113889	0.879518
RAB1A	-0.385721	0.113905	0.879518
FAM205BP	0.385501	0.114128	0.880202
DDX10	-0.385491	0.114139	0.880202
EEF1AKMT4	0.385459	0.114171	0.880202
YIPF3	-0.385432	0.114198	0.880202
PNO1	0.385379	0.114253	0.880202
BCOR	-0.385356	0.114276	0.880202
MRPL41	0.385297	0.114336	0.880202
OR4F21	0.385226	0.114408	0.880202
UNC45A	0.385219	0.114416	0.880202
IL27	0.385143	0.114493	0.880202
SERPINA3	0.385024	0.114615	0.880202
SLC7A10	-0.384903	0.114739	0.880202
ZGRF1	0.384876	0.114766	0.880202
B3GNT7	-0.384873	0.114769	0.880202
SLC39A6	0.384853	0.11479	0.880202
MESD	0.384847	0.114796	0.880202
ALAD	-0.38476	0.114885	0.880202
LINC01619	0.384758	0.114887	0.880202
BTBD11	-0.384704	0.114943	0.880202
PCBP4	-0.38468	0.114967	0.880202
RSPO2	-0.384639	0.115009	0.880202
BAALC	0.384612	0.115036	0.880202
ERMP1	0.384599	0.11505	0.880202
SLC39A9	0.384588	0.115061	0.880202
OPTC	0.384496	0.115156	0.880202
OAZ3	-0.384437	0.115216	0.880202
WNT3A	-0.384413	0.115241	0.880202
TTC22	-0.384397	0.115257	0.880202
PAN3	-0.384332	0.115324	0.880202
ASTN1	-0.384277	0.115381	0.880202
ZC3H8	0.384273	0.115384	0.880202
NFKBIA	-0.384233	0.115425	0.880202
LACTBL1	-0.384113	0.115549	0.880202
GOLGB1	0.384091	0.115571	0.880202
ZNF813	0.384033	0.115631	0.880202
PRR15L	0.384012	0.115653	0.880202
GALNT17	-0.383986	0.115679	0.880202
TMEM139	0.383967	0.115699	0.880202
PPCS	-0.383921	0.115746	0.880202
TEX28	0.38392	0.115747	0.880202
OR13A1	0.383863	0.115806	0.880292
OR10A3	-0.383656	0.116019	0.880292
ST6GAL1	0.383644	0.116032	0.880292
ZDHHC14	-0.383635	0.116041	0.880292
RASGEF1B	0.383589	0.116088	0.880292
FMOD	0.383584	0.116094	0.880292
CLEC20A	-0.383404	0.116279	0.880292
OR14K1	0.3834	0.116283	0.880292
LONP2	-0.383387	0.116296	0.880292
CPNE7	-0.383378	0.116305	0.880292
AMOTL2	0.383332	0.116354	0.880292
METTL26	-0.383328	0.116357	0.880292
DYNC1LI1	-0.383308	0.116378	0.880292
ALDH1A1	-0.383285	0.116402	0.880292
SLC39A12	-0.383271	0.116416	0.880292
AP2A1	-0.383108	0.116584	0.881053
CENPC	0.383089	0.116605	0.881053
ATP5MC2	0.383031	0.116665	0.881176
CENPBD1	0.382829	0.116874	0.88242
C4orf54	-0.382572	0.117141	0.882532
STRA6	0.382557	0.117155	0.882532
KLHDC8A	-0.382537	0.117176	0.882532
KCNB1	-0.382532	0.117182	0.882532
HLA-C	0.382515	0.1172	0.882532
S1PR4	-0.382511	0.117203	0.882532
CASP5	0.382425	0.117293	0.882532
FAM166C	-0.382413	0.117305	0.882532
POU5F1	-0.382339	0.117383	0.882532
STAG2	-0.382339	0.117383	0.882532
TTC32	0.38231	0.117412	0.882532
ZNF347	0.382232	0.117493	0.882532
MYH4	0.382225	0.117501	0.882532
FBXL21P	-0.382222	0.117504	0.882532
TSPYL6	0.382159	0.117569	0.882613
FZD3	0.382127	0.117603	0.882613
ARHGEF10L	-0.382022	0.117712	0.882861
TM4SF19	0.382011	0.117724	0.882861
FAM234A	0.381813	0.11793	0.88328
KRT36	-0.381705	0.118043	0.88328
KTI12	0.381671	0.118078	0.88328
EPHA1	-0.3816	0.118152	0.88328
LETM2	0.381575	0.118179	0.88328
STC2	0.381545	0.118209	0.88328
AGPAT5	-0.38148	0.118278	0.88328
GPR176	-0.381399	0.118362	0.88328
GLI3	-0.38127	0.118498	0.88328
SLC45A2	0.381261	0.118507	0.88328
NUTM2E	0.381232	0.118537	0.88328
NOM1	0.381174	0.118597	0.88328
P4HTM	-0.381154	0.118619	0.88328
SFRP5	-0.381124	0.11865	0.88328
CFL2	-0.381113	0.118661	0.88328
MYO7A	-0.381096	0.11868	0.88328
CHD6	0.38106	0.118717	0.88328
C2orf91	0.381058	0.118718	0.88328
NUTM2G	0.381024	0.118754	0.88328
MIEF2	-0.381014	0.118765	0.88328
GRM8	-0.38101	0.118769	0.88328
ZBTB6	0.380982	0.118799	0.88328
NFS1	0.380849	0.118938	0.88328
ANKRD39	-0.380849	0.118938	0.88328
LRRC47	0.380836	0.118952	0.88328
SLC13A3	-0.380824	0.118964	0.88328
MLLT11	0.380821	0.118967	0.88328
TLR10	0.380646	0.119152	0.88373
TPTE	0.380606	0.119193	0.88373
H2AFY2	-0.380576	0.119224	0.88373
BPIFB3	-0.380569	0.119232	0.88373
CXCL3	0.380495	0.11931	0.88373
LCE3D	0.380481	0.119324	0.88373
LMNA	-0.380403	0.119406	0.88373
TMEM14A	-0.380379	0.119432	0.88373
GPC6	-0.380343	0.11947	0.88373
KIR2DL4	0.380328	0.119486	0.88373
PDZRN3	-0.380303	0.119512	0.88373
KIRREL3	-0.380136	0.119687	0.88384
C9orf50	0.380097	0.119729	0.88384
OTP	-0.380087	0.119739	0.88384
PHF23	0.380065	0.119763	0.88384
BSCL2	0.379916	0.11992	0.88384
TRIM24	0.37988	0.119958	0.88384
STS	0.379878	0.11996	0.88384
MKRN3	0.379858	0.119981	0.88384
CLK1	0.379778	0.120066	0.88384
MMP20	0.379769	0.120075	0.88384
GCAT	-0.379768	0.120076	0.88384
FAM90A2P	0.37973	0.120116	0.88384
MEX3D	0.379674	0.120176	0.88384
CHTOP	0.379636	0.120215	0.88384
LRRC8E	-0.379622	0.12023	0.88384
COX6A1	0.379616	0.120237	0.88384
KRTAP8-1	0.379574	0.120281	0.88384
RPP21	0.379457	0.120405	0.88384
COCH	0.379417	0.120447	0.88384
SLFN13	0.379399	0.120466	0.88384
TACR3	-0.379282	0.12059	0.88384
FITM2	0.379271	0.120602	0.88384
ITGB4	0.379175	0.120704	0.88384
SKAP1	-0.379169	0.12071	0.88384
POLR2G	-0.379164	0.120715	0.88384
TOP3A	-0.379151	0.120729	0.88384
MCTP1	-0.379133	0.120748	0.88384
TCTE1	-0.379098	0.120785	0.88384
ABCA9	0.37897	0.120921	0.88384
PRKN	0.378957	0.120935	0.88384
MSTN	0.378931	0.120962	0.88384
HLA-B	0.378844	0.121055	0.88384
DDX3X	-0.378771	0.121133	0.88384
DOP1B	0.378724	0.121182	0.88384
H2AFY	0.378486	0.121436	0.88384
KLHL26	-0.378423	0.121502	0.88384
RD3L	0.378342	0.121589	0.88384
RLN3	0.378328	0.121604	0.88384
KBTBD11	0.37828	0.121654	0.88384
SEC24A	0.378277	0.121658	0.88384
B3GAT2	-0.378267	0.121669	0.88384
SF1	-0.37825	0.121687	0.88384
YY2	0.378241	0.121697	0.88384
DDX31	0.378124	0.121821	0.88384
ZNF155	0.378123	0.121823	0.88384
PIGV	0.378118	0.121827	0.88384
KCNIP1	-0.378113	0.121832	0.88384
ALDH5A1	0.378046	0.121904	0.88384
EID3	0.377982	0.121973	0.88384
GLIPR2	-0.377981	0.121974	0.88384
AURKA	0.377822	0.122144	0.88384
NWD1	0.37763	0.12235	0.88384
SH2D4A	0.377619	0.122361	0.88384
ADRA2A	0.377611	0.12237	0.88384
ERICH3	0.377595	0.122387	0.88384
ZNF839	0.377536	0.12245	0.88384
BCL7A	0.377493	0.122496	0.88384
ZNF761	0.377271	0.122734	0.88384
PARD6G	0.377123	0.122893	0.88384
SPIRE2	0.377122	0.122894	0.88384
MRPS7	0.3771	0.122917	0.88384
DCAF5	0.377098	0.122919	0.88384
CXCL12	-0.377087	0.122932	0.88384
TRAK1	-0.377081	0.122937	0.88384
MAPK14	0.377073	0.122946	0.88384
MRPL46	0.377073	0.122947	0.88384
NUTM2F	0.377031	0.122991	0.88384
RPL8	-0.376996	0.123029	0.88384
DMPK	-0.376922	0.123108	0.88384
LZTR1	-0.376893	0.123139	0.88384
TAOK2	0.376882	0.123151	0.88384
YIPF6	0.376866	0.123168	0.88384
CDK13	0.376729	0.123316	0.88384
OR5D13	0.376692	0.123356	0.88384
CXCL16	0.376596	0.12346	0.88384
NDUFS5	0.376588	0.123468	0.88384
RGS20	0.376582	0.123474	0.88384
ITGA2B	0.376537	0.123522	0.88384
METTL11B	-0.376513	0.123549	0.88384
CMPK1	-0.37651	0.123552	0.88384
SF3A1	-0.376498	0.123565	0.88384
TXNDC2	0.376446	0.123621	0.88384
KCNE1B	0.376444	0.123623	0.88384
DENND3	0.376413	0.123656	0.88384
NMT1	-0.376364	0.123709	0.88384
INS-IGF2	0.376326	0.12375	0.88384
SREBF1	-0.376263	0.123818	0.88384
TRABD2A	-0.376206	0.12388	0.88384
BUD31	-0.376171	0.123917	0.88384
ZCCHC24	-0.376162	0.123928	0.88384
NELFCD	0.376114	0.123979	0.88384
CD164L2	-0.376107	0.123987	0.88384
TMEM132C	-0.3761	0.123994	0.88384
KLHL11	-0.376051	0.124047	0.88384
HSD17B1	-0.376029	0.124071	0.88384
PTGER4	0.376021	0.12408	0.88384
KCNMB4	-0.375998	0.124105	0.88384
PRIMA1	-0.37595	0.124156	0.88384
PSPC1	-0.375933	0.124175	0.88384
ZBTB17	-0.375924	0.124185	0.88384
FGFRL1	-0.375888	0.124224	0.88384
RPL13	0.375833	0.124283	0.88384
SAT1	-0.375723	0.124402	0.88384
MLXIPL	-0.375714	0.124412	0.88384
CRIP1	-0.3756	0.124536	0.88384
SP3	0.375532	0.124609	0.88384
MIGA2	-0.375497	0.124647	0.88384
ACOD1	0.375487	0.124658	0.88384
PRDM7	0.375455	0.124692	0.88384
CCDC39	0.375427	0.124723	0.88384
ZC3H12C	0.375419	0.124732	0.88384
CRBN	-0.375403	0.124749	0.88384
LRP1	-0.375319	0.12484	0.88384
B3GALNT1	0.375312	0.124848	0.88384
C2orf88	0.375304	0.124856	0.88384
ADAMTSL1	-0.375302	0.124859	0.88384
LRIT2	0.375264	0.1249	0.88384
UHRF2	0.375229	0.124938	0.88384
MEGF6	-0.375216	0.124952	0.88384
TTC16	0.375175	0.124997	0.88384
PRR20E	0.375143	0.125031	0.88384
SIGLEC7	0.375115	0.125062	0.88384
OR8U9	-0.375104	0.125073	0.88384
SLF2	0.375055	0.125127	0.88384
UBE2H	-0.375026	0.125158	0.88384
GPC3	-0.375	0.125187	0.88384
SPPL2C	0.374994	0.125194	0.88384
CEP72	0.374976	0.125213	0.88384
LOXHD1	-0.374913	0.125281	0.88384
MYL6B	-0.374865	0.125333	0.88384
ADNP	0.374865	0.125334	0.88384
DHRS9	0.37485	0.12535	0.88384
ZSCAN29	0.37482	0.125382	0.88384
SPP2	-0.374769	0.125438	0.883919
USPL1	0.374729	0.125482	0.883919
GNB5	0.374593	0.12563	0.88417
FKBPL	0.37455	0.125677	0.88417
CD2	0.374508	0.125723	0.88417
ATG14	-0.374425	0.125813	0.88417
SH3GL3	-0.374413	0.125827	0.88417
ZBTB37	0.374402	0.125838	0.88417
ASXL2	0.374382	0.12586	0.88417
TIAM1	-0.374347	0.125898	0.88417
CLCN1	-0.374318	0.12593	0.88417
CLRN3	0.374229	0.126028	0.88417
ZNF497	0.374181	0.12608	0.88417
FXYD1	-0.374159	0.126104	0.88417
RNF7	-0.374133	0.126132	0.88417
HCRT	-0.374041	0.126233	0.88417
TBC1D21	0.374038	0.126236	0.88417
FGF5	0.373975	0.126305	0.88417
MCMDC2	0.37395	0.126332	0.88417
RFX5	0.373897	0.12639	0.88417
SORBS1	-0.373893	0.126395	0.88417
CGAS	0.37389	0.126398	0.88417
ANKAR	0.373795	0.126502	0.884449
ORMDL3	0.373673	0.126636	0.884449
MYOD1	-0.373579	0.12674	0.884449
SYNGR3	-0.373468	0.126861	0.884449
OR2AG2	0.373407	0.126927	0.884449
MAST3	-0.373365	0.126974	0.884449
AGBL2	0.373267	0.127081	0.884449
RTCA	0.373252	0.127099	0.884449
RAD54B	0.373229	0.127124	0.884449
TRERF1	0.373014	0.12736	0.884449
CEACAM8	0.373007	0.127368	0.884449
BEST2	-0.372981	0.127397	0.884449
VAMP3	0.37297	0.127409	0.884449
SMIM36	-0.372894	0.127492	0.884449
QDPR	-0.372893	0.127493	0.884449
BRD7	0.372884	0.127504	0.884449
NUDT14	0.372803	0.127593	0.884449
NOTCH2NLB	-0.372774	0.127624	0.884449
KRTAP12-2	0.372758	0.127643	0.884449
DDX23	0.372713	0.127692	0.884449
CYP2G1P	-0.37271	0.127695	0.884449
SKA3	0.372596	0.127821	0.884449
PRLHR	0.372529	0.127895	0.884449
KAT5	-0.372497	0.12793	0.884449
HSP90AB2P	-0.372446	0.127986	0.884449
SWSAP1	0.372438	0.127996	0.884449
HIST1H1T	0.372383	0.128056	0.884449
IGHV1-69-2	-0.372361	0.12808	0.884449
GPR61	0.3723	0.128148	0.884449
AMY1A	-0.372288	0.128162	0.884449
LCE2B	0.372241	0.128213	0.884449
ZNF420	0.372216	0.128241	0.884449
GPHA2	0.372199	0.12826	0.884449
SPECC1	0.372136	0.128329	0.884449
ARID3B	-0.372112	0.128356	0.884449
ZNF319	-0.372094	0.128376	0.884449
KLHL25	-0.372074	0.128398	0.884449
PQBP1	-0.372066	0.128407	0.884449
CTXN1	-0.372066	0.128407	0.884449
NUTM2B	0.372025	0.128452	0.884449
TDGF1	0.371998	0.128482	0.884449
KMT2C	0.371991	0.12849	0.884449
PCDH10	-0.371982	0.1285	0.884449
NOMO3	0.371931	0.128556	0.884449
MPC2	0.371805	0.128696	0.884449
HINT3	0.371799	0.128702	0.884449
ZFPM2	0.371744	0.128764	0.884449
AGO1	-0.371696	0.128817	0.884449
STK32C	0.371693	0.12882	0.884449
SAP30	-0.371593	0.128931	0.884449
NUP205	0.371586	0.128939	0.884449
TIGIT	0.371508	0.129026	0.884449
GPRC5D	0.371477	0.12906	0.884449
RIMS2	-0.371457	0.129083	0.884449
PNMA8A	0.371391	0.129156	0.884449
ATP6V1FNB	0.371331	0.129223	0.884449
GRIPAP1	-0.37127	0.12929	0.884449
SLC10A5	0.371214	0.129353	0.884449
CLDN19	-0.371184	0.129386	0.884449
PAK1IP1	0.371169	0.129402	0.884449
NKRF	0.371109	0.129469	0.884449
RIOK2	0.371076	0.129506	0.884449
TOMM20	-0.37105	0.129535	0.884449
PAXBP1	-0.371012	0.129577	0.884449
TRRAP	0.37099	0.129602	0.884449
NUTM2A	0.370987	0.129605	0.884449
CIRBP	0.370862	0.129745	0.884449
PPP1R17	0.370798	0.129816	0.884449
ETS2	0.370761	0.129858	0.884449
NDUFA5	0.370686	0.129941	0.884449
CDH22	-0.370671	0.129957	0.884449
CPD	-0.370645	0.129986	0.884449
DAGLB	-0.370639	0.129993	0.884449
MAST4	0.370565	0.130077	0.884449
S100A3	0.370561	0.130081	0.884449
DNPEP	-0.370547	0.130096	0.884449
DGAT2L6	-0.370528	0.130118	0.884449
FOXB1	-0.370518	0.130129	0.884449
MCCD1	0.370391	0.130271	0.884449
RPL35	-0.370373	0.130291	0.884449
ITSN2	-0.370274	0.130402	0.884449
CDC7	0.370251	0.130427	0.884449
SPATA5	0.370229	0.130452	0.884449
KCTD2	0.370227	0.130454	0.884449
GYPC	0.370222	0.130459	0.884449
RBFA	0.37017	0.130518	0.884449
NAT16	0.370159	0.130531	0.884449
STAG3L3	0.370093	0.130604	0.884449
CREG1	0.370078	0.130621	0.884449
SDHD	0.370075	0.130624	0.884449
SLC22A8	0.37005	0.130653	0.884449
RPH3AL	0.370003	0.130705	0.884449
CPEB4	-0.369909	0.130811	0.884449
EPHB1	-0.369892	0.13083	0.884449
WDHD1	0.369835	0.130894	0.884449
MICOS10	-0.369819	0.130912	0.884449
RTN1	-0.369688	0.131059	0.884449
PRR20G	0.369644	0.131108	0.884449
NOMO1	0.369637	0.131116	0.884449
NSMAF	0.369617	0.131139	0.884449
C19orf54	0.369601	0.131156	0.884449
PRKAG1	0.369599	0.131159	0.884449
ESRP1	0.369567	0.131194	0.884449
CLTCL1	-0.369551	0.131213	0.884449
HLA-F	0.369525	0.131241	0.884449
FOXA2	-0.369441	0.131336	0.884449
DRAM2	0.369403	0.131379	0.884449
TOB1	-0.369282	0.131515	0.884449
SETD6	-0.369239	0.131563	0.884449
SMPDL3A	0.369216	0.13159	0.884449
MRPS23	-0.369209	0.131597	0.884449
ST8SIA5	-0.369184	0.131626	0.884449
IGSF9B	-0.369132	0.131684	0.884449
SLC2A14	0.369129	0.131688	0.884449
OR5AU1	0.369095	0.131726	0.884449
AKR1C8P	0.369037	0.131792	0.884449
EI24	0.369016	0.131815	0.884449
MACF1	-0.368983	0.131852	0.884449
IGLV3-9	-0.36894	0.131901	0.884449
OTX1	-0.368877	0.131971	0.884449
CRY2	-0.368868	0.131982	0.884449
CTAG2	0.368841	0.132012	0.884449
UIMC1	-0.368773	0.132089	0.884449
SERPINC1	0.368674	0.132201	0.884449
CCL4L1	0.368662	0.132214	0.884449
COL6A3	-0.368654	0.132224	0.884449
SCARF1	-0.368586	0.132301	0.884449
PSKH2	0.368574	0.132314	0.884449
SLC10A3	0.368514	0.132382	0.884449
STAT4	0.368487	0.132412	0.884449
MBD2	0.368481	0.132419	0.884449
GLB1	0.368452	0.132452	0.884449
MAGI1	-0.368427	0.13248	0.884449
MMP21	0.36836	0.132557	0.884449
SKIDA1	0.368358	0.132558	0.884449
RINT1	0.368354	0.132564	0.884449
RABEP2	-0.368352	0.132566	0.884449
CNOT10	0.36833	0.13259	0.884449
ASPHD2	0.368265	0.132664	0.884449
CISD2	-0.368238	0.132694	0.884449
UBXN11	0.368185	0.132755	0.884449
TAS2R39	0.368148	0.132796	0.884449
PEX7	-0.368139	0.132807	0.884449
NDUFA13	-0.368113	0.132837	0.884449
KLRG2	0.368107	0.132843	0.884449
SLC7A5P1	0.367992	0.132973	0.884449
TCAF2C	0.367903	0.133075	0.884449
IGHV3-20	-0.367878	0.133102	0.884449
PEX6	-0.367844	0.133141	0.884449
OPA3	-0.367819	0.13317	0.884449
PARP6	-0.367727	0.133275	0.884449
OR1S1	0.367712	0.133291	0.884449
IGSF5	0.367638	0.133375	0.884449
MED12	-0.367612	0.133405	0.884449
IFI16	0.367565	0.133458	0.884449
CCL4	0.36755	0.133475	0.884449
ONECUT1	-0.367526	0.133503	0.884449
L1TD1	0.367494	0.133539	0.884449
BAIAP3	-0.367446	0.133594	0.884449
STEAP3	-0.367428	0.133615	0.884449
HBD	0.367392	0.133655	0.884449
AMN	0.36734	0.133714	0.884449
FAM240C	-0.367264	0.133801	0.884449
MARF1	0.367248	0.133819	0.884449
SASH3	-0.367208	0.133865	0.884449
LATS2	0.367188	0.133888	0.884449
SDF2L1	-0.367159	0.133921	0.884449
TAX1BP3	-0.367146	0.133936	0.884449
RPLP1	-0.367145	0.133936	0.884449
STBD1	0.367117	0.133969	0.884449
BMPR1A	0.367115	0.133971	0.884449
NAXE	0.36688	0.134239	0.885643
CARD16	0.366879	0.13424	0.885643
SIRT5	0.36666	0.134491	0.886695
DTNA	-0.366651	0.134501	0.886695
AP1S2	-0.366556	0.134609	0.886695
ZNF547	0.366436	0.134747	0.886695
SPDEF	-0.366331	0.134867	0.886695
PTPN11	0.36632	0.13488	0.886695
BBS7	-0.366295	0.134909	0.886695
RPGRIP1	0.366178	0.135042	0.886695
EEF1D	0.366125	0.135104	0.886695
OR6A2	0.36612	0.135109	0.886695
FAM167A	0.366105	0.135127	0.886695
GNAZ	-0.366077	0.135158	0.886695
INO80C	-0.365968	0.135283	0.886695
EXOC3L2	-0.36591	0.13535	0.886695
MAP7D2	0.365827	0.135446	0.886695
MCM4	0.365683	0.135612	0.886695
COPE	-0.365586	0.135723	0.886695
MAP2	0.365579	0.135731	0.886695
RFT1	0.365569	0.135742	0.886695
FXYD4	0.36556	0.135753	0.886695
PLEKHA1	-0.365553	0.135761	0.886695
BEX4	0.365461	0.135867	0.886695
FZD8	0.365351	0.135994	0.886695
SLC16A2	-0.365345	0.136001	0.886695
DNAJB8	-0.365306	0.136046	0.886695
SPP1	0.365232	0.136131	0.886695
OR3A3	-0.365219	0.136146	0.886695
METTL21EP	0.365219	0.136146	0.886695
OR52N5	0.365182	0.136188	0.886695
PRB3	0.36518	0.136191	0.886695
TDRKH	0.365094	0.136291	0.886695
NAB1	0.365019	0.136377	0.886695
C3orf36	0.364974	0.136429	0.886695
CPSF3	-0.36497	0.136434	0.886695
WWC1	-0.3649	0.136514	0.886695
NSG2	-0.364878	0.13654	0.886695
RWDD4	-0.364851	0.136571	0.886695
POLR1B	0.36481	0.136618	0.886695
NUP155	0.364741	0.136698	0.886695
POGK	-0.364708	0.136737	0.886695
REEP3	0.364705	0.13674	0.886695
BRIX1	0.3647	0.136745	0.886695
REEP1	-0.364601	0.13686	0.886695
PXMP2	-0.364587	0.136876	0.886695
SPDYE3	0.364537	0.136934	0.886695
ZNF318	0.364433	0.137055	0.886695
ZFP91	0.364401	0.137091	0.886695
LDLRAD3	-0.364381	0.137115	0.886695
SLC25A20	0.364374	0.137123	0.886695
PITRM1	0.364345	0.137157	0.886695
RAB8B	-0.364343	0.137158	0.886695
GPR19	0.364276	0.137237	0.886695
SPEF2	-0.364184	0.137343	0.886695
MRPL33	0.364136	0.137399	0.886695
GSC	-0.364128	0.137408	0.886695
ZNF837	0.364049	0.1375	0.886695
TRH	0.364035	0.137516	0.886695
GOLT1A	0.363946	0.137619	0.886695
HLA-DRB3	-0.363935	0.137633	0.886695
ANKRD31	0.363884	0.137692	0.886695
GALNT18	-0.363854	0.137726	0.886695
PLD4	0.363851	0.137731	0.886695
KLF8	-0.363725	0.137877	0.886695
RRAGA	-0.36367	0.137941	0.886695
H2AB3	0.363669	0.137942	0.886695
EPHX3	-0.363625	0.137994	0.886695
NMT2	0.363596	0.138027	0.886695
GPR171	0.363585	0.13804	0.886695
HIST2H2AC	-0.363407	0.138248	0.886695
SPDYE21P	0.363401	0.138254	0.886695
C12orf56	-0.363393	0.138264	0.886695
BANF2	-0.363298	0.138374	0.886695
PAF1	0.363189	0.138501	0.886695
ZNF691	0.363186	0.138505	0.886695
KRTAP19-6	-0.363182	0.13851	0.886695
FUOM	0.363149	0.138548	0.886695
PRXL2A	0.363146	0.138552	0.886695
PMS2CL	0.363126	0.138575	0.886695
BZW2	-0.363121	0.138581	0.886695
MAP6	-0.363088	0.138619	0.886695
PLAAT4	0.363069	0.138641	0.886695
GINS2	0.363056	0.138657	0.886695
ARFGEF3	-0.362979	0.138747	0.886695
HOXD12	-0.362893	0.138848	0.886695
LSM8	-0.362805	0.138951	0.886695
TNFRSF13B	0.362778	0.138982	0.886695
WDR72	0.362739	0.139028	0.886695
CES2	0.362737	0.13903	0.886695
KLHL17	-0.362719	0.139051	0.886695
SBK3	0.362686	0.139089	0.886695
TM4SF5	-0.362635	0.139149	0.886695
CLTRN	-0.362622	0.139165	0.886695
MAGEB17	0.362577	0.139217	0.886695
DRD2	-0.362519	0.139285	0.886695
GJB1	-0.362475	0.139337	0.886695
TSKU	-0.362455	0.139359	0.886695
HIC2	-0.362416	0.139405	0.886695
LRRC4C	-0.362399	0.139425	0.886695
OR10A4	-0.362389	0.139437	0.886695
PEX3	0.362329	0.139508	0.886695
SLC7A5	0.362308	0.139532	0.886695
SV2C	-0.362253	0.139597	0.886695
TBX20	0.36225	0.1396	0.886695
H2AB1	0.362206	0.139652	0.886695
KNDC1	0.362191	0.13967	0.886695
ESYT2	0.362015	0.139877	0.886695
PPTC7	0.362008	0.139884	0.886695
AMY2A	-0.361993	0.139902	0.886695
CCR1	0.36196	0.139941	0.886695
SGSM2	-0.361938	0.139967	0.886695
GCHFR	-0.361825	0.1401	0.886695
CAV3	0.361721	0.140222	0.886695
FGL1	0.361687	0.140263	0.886695
OR8G1	0.361667	0.140286	0.886695
GSG1L2	0.361577	0.140392	0.886695
DENND10P1	0.361571	0.140399	0.886695
TESPA1	0.361547	0.140427	0.886695
PLAG1	0.361374	0.140631	0.886695
CXorf66	0.361295	0.140725	0.886695
MAD2L2	0.361219	0.140814	0.886695
NFIA	-0.361206	0.140829	0.886695
OGN	0.361155	0.14089	0.886695
IGHV1-45	-0.361079	0.14098	0.886695
NELFA	-0.361059	0.141003	0.886695
DNAAF4	-0.360983	0.141093	0.886695
BIN1	-0.360936	0.141149	0.886695
LYRM9	0.360924	0.141163	0.886695
SLC16A11	-0.360893	0.141199	0.886695
KRR1	0.36089	0.141203	0.886695
TXNRD3	0.360803	0.141306	0.886695
DEDD2	0.360799	0.141311	0.886695
MEIS3	-0.36074	0.141381	0.886695
COQ10B	0.360649	0.141489	0.886695
MRPS30	-0.360645	0.141493	0.886695
ZSCAN9	0.360632	0.141508	0.886695
RFC2	0.360526	0.141634	0.886695
ZNF10	0.360467	0.141704	0.886695
ASB4	-0.360455	0.141718	0.886695
ANKFN1	-0.360453	0.14172	0.886695
GALK1	-0.360447	0.141728	0.886695
BCAP29	0.360355	0.141837	0.886695
MRPL20	0.360209	0.14201	0.886695
ADAM2	-0.360188	0.142036	0.886695
PGM2L1	-0.360164	0.142064	0.886695
DMP1	0.360143	0.142089	0.886695
RNASEH2C	0.360129	0.142105	0.886695
RMND5A	-0.360062	0.142185	0.886695
RAB31	-0.35983	0.142462	0.886695
HAUS6	0.359711	0.142603	0.886695
CCDC88B	-0.359661	0.142663	0.886695
DNM2	0.359628	0.142702	0.886695
CUEDC1	-0.359601	0.142734	0.886695
ZBED5	-0.359583	0.142755	0.886695
CD2AP	0.359554	0.14279	0.886695
CCKAR	0.359522	0.142828	0.886695
KATNB1	-0.359493	0.142863	0.886695
ASB9	0.359467	0.142894	0.886695
KLHL30	-0.35945	0.142914	0.886695
RASD2	0.359406	0.142967	0.886695
HPD	-0.359401	0.142973	0.886695
RBX1	-0.359301	0.143092	0.886695
GASK1B	0.359258	0.143143	0.886695
BOC	-0.359232	0.143174	0.886695
TLCD3A	0.35923	0.143176	0.886695
OTOL1	-0.359222	0.143187	0.886695
CROCC	-0.359185	0.143231	0.886695
GRID2	-0.359167	0.143252	0.886695
PCDHGA10	-0.359166	0.143253	0.886695
RGS7BP	-0.359156	0.143265	0.886695
MTFR1	0.359113	0.143316	0.886695
DMAP1	-0.359083	0.143352	0.886695
ST3GAL2	-0.359072	0.143366	0.886695
RPS17	-0.359051	0.143391	0.886695
NAPB	-0.359048	0.143394	0.886695
PDZD11	-0.359044	0.143399	0.886695
ZBTB41	0.358966	0.143492	0.886695
IRF2BP2	0.358957	0.143503	0.886695
SSR4	0.358883	0.143591	0.886695
ZBTB3	0.358858	0.143622	0.886695
DENND10	0.358846	0.143636	0.886695
CD226	0.358797	0.143694	0.886695
SLC46A1	-0.358782	0.143713	0.886695
SRF	-0.358759	0.14374	0.886695
KIF18B	0.358758	0.143741	0.886695
PGD	0.358721	0.143785	0.886695
TMSB4X	-0.358721	0.143785	0.886695
ZNF184	0.358717	0.14379	0.886695
PYGO2	0.358667	0.14385	0.886695
OR6S1	-0.358666	0.143851	0.886695
CCDC182	0.358568	0.143969	0.886695
ZNF404	0.358564	0.143974	0.886695
MAL	-0.358557	0.143982	0.886695
CHCHD2	0.358391	0.144181	0.886695
WDR49	-0.358355	0.144225	0.886695
PICK1	-0.358346	0.144235	0.886695
STKLD1	0.358315	0.144272	0.886695
TRPM1	0.358302	0.144288	0.886695
ABCC4	0.358282	0.144312	0.886695
EFL1	0.358273	0.144323	0.886695
ZMIZ2	0.35827	0.144327	0.886695
OR2H1	0.358232	0.144372	0.886695
CELSR3	-0.358165	0.144452	0.886695
FMR1	-0.358155	0.144465	0.886695
SLITRK5	-0.358072	0.144564	0.886695
TEX26	0.358071	0.144565	0.886695
PSMD8	0.358016	0.144632	0.886695
STX1A	0.357977	0.144679	0.886695
APOLD1	-0.357973	0.144683	0.886695
DDX6	0.357907	0.144762	0.886695
SCD	0.357903	0.144768	0.886695
DIP2B	-0.357893	0.144779	0.886695
USO1	0.357888	0.144786	0.886695
ZNF280B	-0.357883	0.144791	0.886695
STRIP1	-0.357831	0.144854	0.886695
TULP1	-0.357804	0.144887	0.886695
TMSB10	-0.357792	0.144901	0.886695
STAG3L2	0.357787	0.144907	0.886695
AKT1S1	-0.357726	0.144981	0.886695
VN1R2	0.357722	0.144986	0.886695
ABCF3	-0.357679	0.145037	0.886695
PTP4A2	0.35764	0.145084	0.886695
CUX1	0.357611	0.14512	0.886695
GAPT	0.357604	0.145128	0.886695
IQGAP2	0.357602	0.145131	0.886695
CCT4	-0.357592	0.145142	0.886695
SPDYE2	0.357591	0.145144	0.886695
NEURL1	-0.357435	0.145332	0.886695
ARID1B	0.357397	0.145377	0.886695
MARCKS	0.357306	0.145487	0.886695
SIN3B	-0.357279	0.14552	0.886695
PLEKHG2	-0.357263	0.145539	0.886695
RCBTB1	-0.357244	0.145562	0.886695
FAM241B	0.357201	0.145614	0.886695
HSFX3	0.357184	0.145635	0.886695
CHRNA1	0.357128	0.145703	0.886695
KRT25	-0.357015	0.145839	0.886695
ACR	0.357009	0.145846	0.886695
C2orf66	0.356964	0.1459	0.886695
ERG28	0.356947	0.145921	0.886695
BEND2	0.356913	0.145962	0.886695
TRIM52	0.356912	0.145964	0.886695
FBXW12	0.356884	0.145997	0.886695
SLC6A17	-0.356817	0.146079	0.886695
MDFI	-0.356805	0.146093	0.886695
SIK2	-0.356788	0.146114	0.886695
TRIM6	0.356737	0.146176	0.886695
GGN	-0.356733	0.146181	0.886695
TERB2	-0.356695	0.146227	0.886695
TMEM204	0.356571	0.146377	0.886695
TFAP2E	-0.356551	0.146401	0.886695
MRPL17	0.356538	0.146417	0.886695
DPP7	-0.356529	0.146428	0.886695
RIN3	-0.356514	0.146446	0.886695
TUBD1	0.356483	0.146484	0.886695
SYT1	-0.356387	0.146601	0.886695
MYO18B	0.356374	0.146616	0.886695
HNRNPR	0.356351	0.146644	0.886695
B3GALT4	0.356349	0.146646	0.886695
HSFX4	0.356295	0.146712	0.886695
ANXA4	0.356281	0.146729	0.886695
SEC16A	0.356122	0.146922	0.886695
C16orf54	-0.356107	0.14694	0.886695
JUND	-0.356107	0.146941	0.886695
TSEN15	0.356092	0.146959	0.886695
RHOBTB2	-0.356088	0.146963	0.886695
SPDYE5	0.356085	0.146967	0.886695
MYO1G	-0.356079	0.146975	0.886695
MARCH8	-0.356036	0.147027	0.886695
DLGAP3	-0.355993	0.147079	0.886695
ABI1	-0.355984	0.147091	0.886695
GRWD1	-0.355973	0.147104	0.886695
KIAA0754	-0.355919	0.147169	0.886695
OC90	0.355881	0.147216	0.886695
PLEKHO1	-0.355872	0.147226	0.886695
GMDS	-0.355871	0.147227	0.886695
PRAF2	-0.355843	0.147262	0.886695
MYH1	0.355782	0.147336	0.886695
BAMBI	-0.355756	0.147368	0.886695
NET1	0.355735	0.147394	0.886695
TOMM7	0.355717	0.147416	0.886695
CD160	0.355711	0.147423	0.886695
BTBD1	0.355696	0.14744	0.886695
DCAKD	-0.355679	0.147461	0.886695
MALSU1	-0.355655	0.147491	0.886695
JCAD	0.35561	0.147546	0.886695
SLC43A1	0.355547	0.147622	0.886695
NDOR1	0.355518	0.147658	0.886695
DUSP8	0.355508	0.14767	0.886695
DNAH5	-0.355486	0.147697	0.886695
TRIM73	0.355445	0.147747	0.886695
CENPM	-0.355412	0.147787	0.886695
USP30	-0.355372	0.147836	0.886695
GPR39	0.35536	0.147852	0.886695
OR12D2	0.355327	0.147891	0.886695
ASB3	0.355294	0.147932	0.886695
ZHX1-C8orf76	0.355286	0.147941	0.886695
CCDC127	0.355278	0.147951	0.886695
KLHL20	0.355239	0.147999	0.886695
EDA2R	0.355207	0.148038	0.886695
DNAJC13	0.355207	0.148038	0.886695
RSL1D1	0.3552	0.148046	0.886695
ZNF684	0.355096	0.148173	0.886695
ULK3	0.355061	0.148216	0.886695
HNRNPLL	-0.354988	0.148305	0.886695
IKZF5	0.354978	0.148318	0.886695
FGF13	-0.354903	0.14841	0.886695
PPM1A	-0.354857	0.148467	0.886695
AS3MT	0.354849	0.148476	0.886695
FAM155B	-0.354809	0.148525	0.886695
OR2AE1	0.354798	0.148538	0.886695
SLC22A12	-0.354795	0.148542	0.886695
SPDYE2B	0.354696	0.148664	0.886695
FSCN1	-0.35468	0.148683	0.886695
STX4	-0.354672	0.148693	0.886695
ASXL1	0.35463	0.148745	0.886695
ZNF226	0.354628	0.148747	0.886695
WDR3	-0.354526	0.148872	0.886695
SLC26A5	0.354501	0.148902	0.886695
SLC7A5P2	0.354497	0.148907	0.886695
FAM72B	0.354493	0.148913	0.886695
AIPL1	-0.35446	0.148953	0.886695
TRAPPC4	-0.35436	0.149076	0.886695
NBEAL2	-0.354315	0.149131	0.886695
ILDR2	0.354175	0.149303	0.886695
WNT6	-0.354174	0.149304	0.886695
PPP4R1L	0.354147	0.149338	0.886695
KRTAP1-4	0.354121	0.14937	0.886695
OSBPL3	0.354116	0.149376	0.886695
DEFB107B	0.354114	0.149378	0.886695
SETX	0.354032	0.149479	0.886695
TBX4	-0.354011	0.149504	0.886695
SRPRA	-0.353967	0.149559	0.886695
KLHL14	-0.353867	0.149682	0.886695
SOX7	-0.353864	0.149686	0.886695
HOXA5	-0.353791	0.149776	0.886695
CCDC85B	-0.353785	0.149783	0.886695
ZSWIM1	0.353726	0.149856	0.886695
OR2L5	0.353717	0.149867	0.886695
OAZ1	0.353699	0.149889	0.886695
FAM219A	-0.353591	0.150022	0.886695
IL11	0.353581	0.150035	0.886695
MAML2	0.353568	0.150051	0.886695
ETNK1	-0.353562	0.150058	0.886695
ZNF765	0.35354	0.150085	0.886695
GPM6B	0.35349	0.150147	0.886695
VAMP7	-0.353487	0.150151	0.886695
TACC1	0.353395	0.150264	0.886695
PLCD4	0.353359	0.150308	0.886695
RTL1	0.353318	0.150359	0.886695
FOXRED1	0.35331	0.150369	0.886695
TMEM95	-0.353299	0.150382	0.886695
RAPGEF4	-0.353269	0.15042	0.886695
ACOXL	-0.35324	0.150456	0.886695
DDX47	0.353234	0.150463	0.886695
ADAT2	-0.353218	0.150483	0.886695
KDM5C	-0.353161	0.150553	0.886695
UNC5A	-0.353071	0.150665	0.886695
TNC	-0.353009	0.150742	0.886695
SLTM	0.352903	0.150873	0.886695
WNT2B	-0.352808	0.15099	0.886695
LRATD1	-0.352751	0.151061	0.886695
ANKRD53	0.35272	0.1511	0.886695
PDHA1	0.352714	0.151107	0.886695
ZNF45	0.352674	0.151156	0.886695
RXFP2	0.352642	0.151196	0.886695
LRFN3	-0.352637	0.151203	0.886695
SIGLEC8	0.352612	0.151233	0.886695
RBMX	-0.352555	0.151304	0.886695
FAM72A	0.35252	0.151347	0.886695
NPHS2	-0.352514	0.151355	0.886695
KCTD16	-0.352508	0.151362	0.886695
OCIAD1	0.352497	0.151376	0.886695
BUD23	0.352486	0.15139	0.886695
BTN2A3P	0.352378	0.151524	0.886695
ZNF577	0.352354	0.151553	0.886695
UBE2J1	-0.352345	0.151565	0.886695
FBXL8	-0.352314	0.151603	0.886695
C11orf65	-0.352284	0.15164	0.886695
LPAR4	0.352282	0.151643	0.886695
MYO9B	-0.352271	0.151656	0.886695
DPH3	0.352252	0.151681	0.886695
TNFAIP6	0.352251	0.151681	0.886695
AMY2B	-0.352244	0.15169	0.886695
GYG1	-0.35223	0.151708	0.886695
APOD	0.352213	0.151729	0.886695
FOXL2	0.352205	0.151738	0.886695
SPDYE6	0.352193	0.151753	0.886695
OR2K2	0.352154	0.151802	0.886695
COA6	0.352125	0.151838	0.886695
MRPL38	-0.35212	0.151845	0.886695
EPRS	0.352075	0.151901	0.886695
SDC1	0.352042	0.151941	0.886695
RHOB	-0.352016	0.151974	0.886695
EXOSC6	0.352008	0.151984	0.886695
CHEK1	0.351958	0.152046	0.886695
ZNF385C	0.351893	0.152127	0.886695
MZF1	-0.351821	0.152217	0.886695
ETNK2	-0.351794	0.15225	0.886695
PIGX	0.351785	0.152262	0.886695
CXCL1	0.351758	0.152296	0.886695
ELF3	0.35168	0.152393	0.886695
TMEM38B	0.351626	0.15246	0.886695
CYB5R3	0.351577	0.152522	0.886695
IL17RB	0.351562	0.15254	0.886695
FILIP1L	-0.351561	0.152541	0.886695
NYAP2	-0.351392	0.152752	0.886695
REXO2	0.351376	0.152772	0.886695
C2	0.351341	0.152815	0.886695
BBOF1	0.351257	0.152921	0.886695
USP39	0.35124	0.152942	0.886695
APOL5	0.351204	0.152987	0.886695
DCBLD2	0.351164	0.153036	0.886695
HMGB4	0.351107	0.153108	0.886695
GCNA	0.351102	0.153115	0.886695
LCE5A	0.351073	0.153151	0.886695
KCNV1	-0.351028	0.153208	0.886695
ANKRD13B	-0.351016	0.153222	0.886695
MPG	0.350977	0.153271	0.886695
SMIM34A	-0.350963	0.153288	0.886695
MRAP2	-0.350893	0.153376	0.886695
ELOVL2	-0.350886	0.153385	0.886695
DANCR	0.350811	0.153478	0.886695
PIH1D2	0.3508	0.153493	0.886695
TXLNB	0.350784	0.153513	0.886695
KDELR3	-0.350753	0.153551	0.886695
SPON1	-0.350709	0.153607	0.886695
KIAA1522	-0.350652	0.153678	0.886695
EBF4	-0.350499	0.153871	0.886695
CYP4A22	-0.350306	0.154113	0.886695
GRSF1	0.35029	0.154132	0.886695
ELP1	0.350237	0.154199	0.886695
DOLPP1	-0.350186	0.154263	0.886695
B9D2	-0.35015	0.154308	0.886695
CTSF	0.350132	0.154331	0.886695
IGHV1-24	-0.350108	0.154361	0.886695
FAM72C	0.350044	0.154442	0.886695
TMEM169	0.350018	0.154475	0.886695
MTX1	0.349943	0.154569	0.886695
ZNF177	0.349913	0.154607	0.886695
LINC00032	0.34991	0.154611	0.886695
N4BP3	-0.349882	0.154646	0.886695
DISP3	0.349881	0.154648	0.886695
ZNF585A	-0.349871	0.15466	0.886695
C4orf48	-0.349858	0.154677	0.886695
FBXL6	0.349851	0.154685	0.886695
EMCN	0.349833	0.154708	0.886695
CARD8	0.349827	0.154716	0.886695
SLC12A1	-0.349826	0.154717	0.886695
GPC1	-0.349752	0.15481	0.886695
PRG3	0.34974	0.154824	0.886695
TSPAN33	-0.349681	0.1549	0.886695
PPIB	-0.349662	0.154923	0.886695
PRB2	0.349636	0.154956	0.886695
CENPU	0.349556	0.155057	0.886695
DNAJC7	-0.34954	0.155078	0.886695
ANKRD34A	0.349458	0.155181	0.886695
OTOF	-0.349456	0.155183	0.886695
PIRT	0.349439	0.155205	0.886695
TBC1D10A	-0.349377	0.155283	0.886695
ZBTB8B	-0.349372	0.155289	0.886695
SLC12A2	-0.349356	0.155309	0.886695
C1orf131	0.349309	0.155369	0.886695
GMPR	-0.34923	0.155469	0.886695
DCX	-0.349212	0.155491	0.886695
PANX2	-0.349208	0.155497	0.886695
RPS15	0.349204	0.155502	0.886695
YTHDF2	-0.349162	0.155554	0.886695
TIRAP	0.349156	0.155562	0.886695
ACTN1	-0.349153	0.155566	0.886695
CNDP2	0.349105	0.155627	0.886695
MARK4	-0.349092	0.155643	0.886695
CCDC96	0.349087	0.15565	0.886695
BRIP1	0.349028	0.155724	0.886695
DUSP6	-0.348968	0.1558	0.886695
PNCK	-0.34891	0.155874	0.886695
MYH8	0.3489	0.155886	0.886695
RRN3	0.348872	0.155921	0.886695
CIAO2A	0.348805	0.156007	0.886695
AOX1	0.348794	0.156021	0.886695
PCDHGA7	-0.348776	0.156044	0.886695
GATA5	-0.348748	0.156079	0.886695
KRTAP26-1	0.348685	0.156159	0.886695
HSD17B6	0.348648	0.156206	0.886695
CPT1A	0.34859	0.156279	0.886695
PLXNB1	-0.34855	0.15633	0.886695
RNF141	0.34851	0.156381	0.886695
STK10	-0.34845	0.156457	0.886695
BORCS8	0.348401	0.156519	0.886695
FAU	-0.348388	0.156535	0.886695
OR4A47	-0.348296	0.156652	0.886695
CTBS	0.348219	0.15675	0.886695
FAM104A	-0.348155	0.156831	0.886695
FDCSP	0.348102	0.156899	0.886695
LZTS3	-0.348088	0.156917	0.886695
LEFTY1	-0.348088	0.156917	0.886695
GNB4	0.348052	0.156963	0.886695
CDPF1	0.348012	0.157014	0.886695
LRRTM4	-0.348011	0.157015	0.886695
THAP11	-0.347808	0.157273	0.886695
TAF1A	0.3478	0.157284	0.886695
SLFN11	0.347793	0.157293	0.886695
CHPF	-0.34774	0.15736	0.886695
STEAP1B	0.347721	0.157385	0.886695
GTF2IRD2B	0.347623	0.157509	0.886695
DPY19L4	0.347579	0.157566	0.886695
GRM7	-0.347517	0.157645	0.886695
MSANTD1	-0.347473	0.157701	0.886695
MSX1	-0.34744	0.157743	0.886695
CCDC59	0.347401	0.157793	0.886695
AK8	0.347389	0.157808	0.886695
FGF1	0.347384	0.157814	0.886695
DAG1	0.347364	0.15784	0.886695
DCXR	0.347339	0.157872	0.886695
PRR19	0.347332	0.157881	0.886695
TNNI1	-0.347294	0.157929	0.886695
NRL	-0.347286	0.157939	0.886695
PPM1F	0.347263	0.157969	0.886695
RCE1	-0.34724	0.157999	0.886695
HLA-E	0.347202	0.158047	0.886695
MIA3	0.347149	0.158115	0.886695
MCAM	-0.347143	0.158123	0.886695
SETDB1	0.347133	0.158135	0.886695
MLX	-0.347131	0.158138	0.886695
PHOSPHO1	-0.346999	0.158307	0.886695
AR	-0.346957	0.15836	0.886695
ARSG	0.346934	0.15839	0.886695
GTF2IRD2	0.346923	0.158403	0.886695
TMEM253	0.346892	0.158444	0.886695
IDS	-0.346762	0.15861	0.886695
RAD51B	-0.34675	0.158626	0.886695
CARD9	0.346706	0.158683	0.886695
TSBP1	0.346592	0.158828	0.886695
OCA2	0.346579	0.158844	0.886695
TAT	0.346474	0.15898	0.886695
NMUR2	0.34647	0.158985	0.886695
EPS15L1	0.346459	0.158999	0.886695
TPP1	0.34641	0.159061	0.886695
OR13J1	0.346399	0.159076	0.886695
DHFR	0.346346	0.159144	0.886695
KCNJ1	-0.346309	0.159191	0.886695
AUNIP	0.346297	0.159207	0.886695
PITHD1	-0.346295	0.159209	0.886695
MRO	0.346269	0.159243	0.886695
SRGAP3	-0.346236	0.159285	0.886695
TAS2R7	0.346234	0.159288	0.886695
LRATD2	-0.346194	0.159339	0.886695
ING4	-0.34616	0.159383	0.886695
NKD1	-0.346128	0.159424	0.886695
APOBEC4	0.346086	0.159478	0.886695
TMEM135	-0.346061	0.159511	0.886695
TXNL1	0.346043	0.159534	0.886695
COL2A1	-0.345989	0.159604	0.886695
NKX2-2	-0.345894	0.159726	0.886695
NFU1	-0.345864	0.159764	0.886695
FAM13A	-0.345856	0.159774	0.886695
UBAP2	0.345844	0.159789	0.886695
PEX14	-0.345774	0.15988	0.886695
MAP4K2	-0.34577	0.159885	0.886695
SPO11	0.345736	0.159929	0.886695
FRG2	-0.345691	0.159987	0.886695
RASL10B	-0.345675	0.160008	0.886695
C1orf52	0.345651	0.160038	0.886695
CEACAM3	0.345638	0.160056	0.886695
ZNF816	0.34563	0.160066	0.886695
BOP1	-0.345606	0.160096	0.886695
CD69	0.345592	0.160115	0.886695
MIF4GD	0.34556	0.160156	0.886695
DAND5	0.345554	0.160163	0.886695
THBS4	0.345518	0.16021	0.886695
SEC31A	0.345459	0.160286	0.886695
LOC102723971	-0.345265	0.160536	0.886695
GP2	0.345207	0.160612	0.886695
KCNH5	-0.345182	0.160644	0.886695
ZBED6CL	0.345158	0.160674	0.886695
LAMP1	0.345142	0.160695	0.886695
TCF7	0.345085	0.160769	0.886695
SUCNR1	0.345065	0.160796	0.886695
RASD1	-0.34506	0.160802	0.886695
HOPX	-0.344977	0.16091	0.886695
IGHV1OR15-1	-0.34492	0.160983	0.886695
PABPC1L	-0.34492	0.160983	0.886695
LCE4A	0.344907	0.161	0.886695
ZC3HC1	0.344892	0.16102	0.886695
KLHL6	0.344857	0.161064	0.886695
KLHL3	-0.344851	0.161073	0.886695
GATC	0.344842	0.161084	0.886695
TNFRSF13C	0.344828	0.161102	0.886695
SYNE2	-0.344761	0.161189	0.886695
DISP2	-0.344735	0.161223	0.886695
ECHS1	0.344729	0.16123	0.886695
IRGQ	-0.344715	0.161248	0.886695
CLDN16	-0.344545	0.161468	0.886695
CCDC47	0.344542	0.161473	0.886695
TBC1D2B	0.344518	0.161504	0.886695
TTF2	0.344485	0.161546	0.886695
KLHL9	0.344451	0.161592	0.886695
NCAPG	0.344434	0.161613	0.886695
NFATC3	0.344432	0.161615	0.886695
MSL2	0.344416	0.161637	0.886695
FAM72D	0.344353	0.161718	0.886695
FAAP20	0.344225	0.161884	0.886695
CABP1	0.344176	0.161948	0.886695
PLA2G6	-0.344175	0.161949	0.886695
C19orf73	0.344157	0.161973	0.886695
UBE4A	0.344144	0.16199	0.886695
GNRHR2	0.344142	0.161993	0.886695
ZNF425	0.344127	0.162012	0.886695
HMCN2	0.344089	0.162062	0.886695
VPS37D	0.344051	0.16211	0.886695
SUPT3H	-0.344033	0.162134	0.886695
SNPH	-0.343956	0.162234	0.886695
IL36RN	-0.343866	0.162352	0.886695
IQCJ	0.343861	0.162358	0.886695
SEPTIN8	0.343798	0.16244	0.886695
SALL4	0.343774	0.162472	0.886695
BBS10	0.34372	0.162541	0.886695
CHMP1A	0.343682	0.162591	0.886695
CLEC2D	0.343673	0.162603	0.886695
DYNLT3	-0.343662	0.162618	0.886695
IPO4	-0.343655	0.162626	0.886695
PPM1D	-0.343619	0.162673	0.886695
CFHR2	0.343537	0.162781	0.886695
RBM33	-0.343519	0.162804	0.886695
CCDC50	0.343477	0.162859	0.886695
NME2P1	-0.343447	0.162898	0.886695
PLEKHM3	0.343444	0.162902	0.886695
AKIRIN1	-0.343354	0.163018	0.886695
COX5B	-0.343353	0.16302	0.886695
IGHV1-2	-0.343315	0.163071	0.886695
PBRM1	0.343293	0.163099	0.886695
DNAJC6	-0.343272	0.163126	0.886695
SRSF9	-0.343206	0.163212	0.886695
RBM39	0.34317	0.16326	0.886695
PHF20L1	0.343168	0.163262	0.886695
IMP3	0.343129	0.163314	0.886695
SPINK4	-0.34302	0.163456	0.886695
FLOT1	0.342983	0.163504	0.886695
SMCO3	0.342912	0.163597	0.886695
SLC3A1	0.342865	0.163659	0.886695
MMP13	0.342861	0.163664	0.886695
BRMS1L	-0.342846	0.163684	0.886695
VCP	-0.342792	0.163755	0.886695
PDXK	0.342782	0.163767	0.886695
UMAD1	-0.342729	0.163836	0.886695
C1orf127	0.342723	0.163844	0.886695
HPF1	0.342691	0.163886	0.886695
PLEKHN1	0.342689	0.163889	0.886695
PRG2	0.342587	0.164022	0.886695
CYP2A13	-0.342544	0.164079	0.886695
SLC30A3	-0.342529	0.164099	0.886695
SPTLC1	0.342448	0.164205	0.886695
TMEM14C	0.34244	0.164215	0.886695
TMED9	-0.342373	0.164303	0.886695
RRNAD1	-0.342342	0.164344	0.886695
ZNF160	0.342326	0.164365	0.886695
SLC25A44	0.342325	0.164366	0.886695
IGHV3-9	-0.34227	0.164438	0.886695
ACY3	0.342219	0.164506	0.886695
CDCA3	0.342208	0.16452	0.886695
SCAMP5	-0.34218	0.164557	0.886695
CHTF8	0.342175	0.164564	0.886695
ZNF280D	-0.342165	0.164577	0.886695
ACTN2	-0.342162	0.164581	0.886695
TMEM147	-0.342139	0.164611	0.886695
INTS6L	-0.342137	0.164614	0.886695
KRTAP19-7	-0.342124	0.164631	0.886695
OR14A16	0.342118	0.164639	0.886695
FRG1	0.342108	0.164651	0.886695
PLXNC1	-0.342104	0.164657	0.886695
RNASE8	0.342076	0.164694	0.886695
HCG22	0.342057	0.164718	0.886695
PRELID1	0.342055	0.164721	0.886695
PPARA	0.342	0.164794	0.886695
NUDT15	-0.341997	0.164798	0.886695
LYSMD4	0.341994	0.164802	0.886695
CCDC103	0.341981	0.164818	0.886695
MEIS3P2	-0.341837	0.165009	0.886695
AADAT	0.341783	0.165079	0.886695
TRAV29DV5	-0.341769	0.165098	0.886695
ACAD10	0.34176	0.165109	0.886695
TAC4	-0.34176	0.16511	0.886695
PGAM4	-0.341739	0.165137	0.886695
BATF3	0.341711	0.165174	0.886695
SERPINB1	0.34168	0.165215	0.886695
GDI2	0.341651	0.165253	0.886695
ZBED4	0.341648	0.165257	0.886695
FAM71F1	0.341632	0.165278	0.886695
CHCHD2P9	0.341609	0.165308	0.886695
MMP15	-0.341591	0.165333	0.886695
NISCH	-0.341517	0.16543	0.886695
NRSN1	0.341473	0.165488	0.886695
CHST11	-0.341453	0.165515	0.886695
MINDY1	0.341447	0.165522	0.886695
PNPLA3	0.34144	0.165531	0.886695
RSPH1	-0.34142	0.165558	0.886695
HYAL4	0.341325	0.165683	0.886695
C12orf42	0.341312	0.1657	0.886695
RGS21	0.341244	0.16579	0.886695
HLTF	0.341185	0.165868	0.886695
KIAA1210	-0.341117	0.165958	0.886695
TTC28	-0.341087	0.165998	0.886695
FAM120B	0.341079	0.166009	0.886695
MED9	-0.341047	0.166051	0.886695
CCL22	0.341044	0.166055	0.886695
AREL1	0.341041	0.166059	0.886695
GHRL	0.341012	0.166097	0.886695
RAB25	0.340958	0.166169	0.886695
SSTR3	-0.340936	0.166197	0.886695
LIPT2	-0.340915	0.166225	0.886695
SETD3	0.340899	0.166246	0.886695
ME1	-0.340886	0.166263	0.886695
NACA	0.340877	0.166275	0.886695
EBF1	-0.340822	0.166349	0.886695
ARHGAP29	0.340797	0.166381	0.886695
NOMO2	0.340793	0.166386	0.886695
TCERG1L	0.340787	0.166394	0.886695
CRYL1	-0.340765	0.166423	0.886695
IGLV3-12	-0.340715	0.166491	0.886695
SPRYD3	-0.340582	0.166666	0.886695
MAP1S	-0.340565	0.166689	0.886695
TRIM9	-0.340563	0.166691	0.886695
PCYT1B	-0.340562	0.166692	0.886695
APAF1	0.340546	0.166714	0.886695
BCKDK	0.340505	0.166768	0.886695
SERPINA7	0.340422	0.166878	0.886695
PLLP	-0.340367	0.166951	0.886695
LAP3	0.340342	0.166984	0.886695
TKTL2	0.340286	0.167058	0.886695
BEST4	-0.34023	0.167133	0.886695
GINS1	-0.340154	0.167234	0.886695
LGI4	-0.340047	0.167377	0.886695
SOST	-0.340006	0.167431	0.886695
RP2	-0.339997	0.167442	0.886695
KRT71	-0.339991	0.167451	0.886695
NOD1	-0.339988	0.167455	0.886695
RRAS2	0.339976	0.167471	0.886695
CCNI2	0.339964	0.167487	0.886695
GCM2	0.339958	0.167494	0.886695
ZSWIM4	-0.339956	0.167498	0.886695
TMEM229B	-0.339932	0.16753	0.886695
ZNF750	0.339925	0.167538	0.886695
DNA2	0.339924	0.16754	0.886695
SPTLC2	-0.339913	0.167555	0.886695
OSMR	0.33986	0.167625	0.886695
CCDC192	-0.339842	0.16765	0.886695
FOXP4	-0.339816	0.167684	0.886695
CACNG6	-0.339781	0.16773	0.886695
POLR2C	-0.339755	0.167764	0.886695
KCNA2	-0.339749	0.167773	0.886695
PSMB6	0.339748	0.167775	0.886695
QSOX1	0.339699	0.167839	0.886695
FOXL2NB	0.339676	0.16787	0.886695
RHPN1	0.339659	0.167892	0.886695
GNA13	0.339599	0.167972	0.886695
FCSK	0.339597	0.167975	0.886695
OVCH2	0.339595	0.167977	0.886695
CORO1B	-0.339573	0.168007	0.886695
GLIPR1L2	0.339569	0.168013	0.886695
GADD45G	-0.339553	0.168033	0.886695
GPA33	0.339536	0.168057	0.886695
TLR6	0.339523	0.168074	0.886695
AP1S1	-0.339511	0.16809	0.886695
LPXN	0.339383	0.16826	0.886695
SLC35D2	0.339378	0.168267	0.886695
DVL1	-0.339301	0.16837	0.886695
CAPN12	-0.339288	0.168387	0.886695
PSG2	0.339287	0.168389	0.886695
FGA	-0.339273	0.168408	0.886695
ARRDC2	-0.339221	0.168476	0.886695
LRRC1	-0.339201	0.168503	0.886695
TMIGD3	0.339178	0.168534	0.886695
PLAC1	0.339133	0.168595	0.886695
PABPC5	0.339131	0.168597	0.886695
OR4A15	0.339098	0.168641	0.886695
PIFO	0.338951	0.168838	0.886695
CCDC66	0.338916	0.168884	0.886695
PRKCA	-0.33891	0.168892	0.886695
DDX5	0.338885	0.168926	0.886695
TUSC2	-0.338847	0.168976	0.886695
SNAP91	-0.338841	0.168985	0.886695
SOX18	0.338802	0.169037	0.886695
UFSP2	0.338801	0.169038	0.886695
TFCP2L1	0.33878	0.169067	0.886695
GSDMA	-0.338777	0.16907	0.886695
DICER1	0.338777	0.169071	0.886695
GPR108	0.33865	0.16924	0.887216
JMJD4	0.338627	0.169271	0.887216
EFNA5	-0.338603	0.169303	0.887216
C2orf74	0.338529	0.169403	0.88751
STK32A	-0.338478	0.169471	0.887636
CLEC2L	-0.33839	0.169589	0.888021
SOCS7	-0.338283	0.169732	0.888537
ACTR3C	0.338172	0.169881	0.888645
NECAB3	0.338143	0.169921	0.888645
DAZAP2	-0.338124	0.169945	0.888645
DUSP1	-0.338115	0.169958	0.888645
RYR1	-0.338103	0.169974	0.888645
ADAMTS10	-0.338052	0.170043	0.888775
SLC35D1	-0.337918	0.170223	0.889482
ADAMTS13	0.337873	0.170283	0.889544
PDGFD	-0.337843	0.170323	0.889544
NELL1	-0.33781	0.170367	0.889544
LINC00301	-0.337756	0.170441	0.889697
LOC100509620	0.337555	0.170712	0.89042
HLA-G	0.337543	0.170727	0.89042
SLC39A1	-0.337416	0.170899	0.89042
ABCC8	-0.337375	0.170954	0.89042
RBM34	0.337331	0.171014	0.89042
CD3G	0.3373	0.171055	0.89042
C4orf51	-0.337287	0.171072	0.89042
E2F6	-0.337279	0.171084	0.89042
LRRC55	-0.337247	0.171127	0.89042
SIGLEC9	0.337242	0.171133	0.89042
CTAGE3P	0.337185	0.171211	0.89042
FOXD4	0.337154	0.171252	0.89042
DNAJB13	0.337113	0.171307	0.89042
NOL12	0.33709	0.171339	0.89042
KALRN	-0.336988	0.171477	0.89042
FGGY	-0.336888	0.171612	0.89042
RHOD	-0.336862	0.171647	0.89042
SNX2	-0.336796	0.171737	0.89042
NRAP	0.336747	0.171802	0.89042
MFSD14C	0.336706	0.171858	0.89042
PIAS2	0.336654	0.171928	0.89042
DNAJB1	-0.336646	0.171938	0.89042
TPGS2	-0.336616	0.17198	0.89042
CXCR3	-0.336604	0.171995	0.89042
SAC3D1	0.336601	0.172	0.89042
TOB2	-0.336565	0.172049	0.89042
TDGF1P3	0.336557	0.172059	0.89042
NUDT5	0.336526	0.172101	0.89042
SFTA2	-0.336398	0.172275	0.89042
DEPDC1	0.336393	0.172282	0.89042
SNX1	-0.336368	0.172316	0.89042
TPO	0.336335	0.17236	0.89042
NOSIP	-0.336289	0.172422	0.89042
ZNF174	0.336268	0.172452	0.89042
ZKSCAN5	0.336252	0.172474	0.89042
MYH7	0.33625	0.172476	0.89042
TRAV30	-0.336234	0.172497	0.89042
CYTL1	0.336227	0.172507	0.89042
PIAS4	-0.336188	0.17256	0.89042
C17orf58	0.336123	0.172648	0.89042
NADSYN1	0.336109	0.172666	0.89042
DHX29	0.336054	0.172742	0.89042
PIGP	-0.336043	0.172757	0.89042
ABCD3	-0.336036	0.172766	0.89042
PSG5	0.335993	0.172825	0.89042
GPLD1	-0.335885	0.172972	0.89042
COL6A2	0.335824	0.173055	0.89042
TBC1D30	0.335775	0.173121	0.89042
SRPRB	0.335704	0.173218	0.89042
IZUMO4	-0.335653	0.173288	0.89042
CFHR1	0.335631	0.173317	0.89042
TAX1BP1	0.335627	0.173323	0.89042
STAT1	0.335614	0.17334	0.89042
ALDH18A1	0.335555	0.17342	0.89042
ACADL	0.335519	0.173469	0.89042
CLPSL1	-0.335478	0.173525	0.89042
YPEL4	0.335441	0.173575	0.89042
PAICS	-0.33544	0.173576	0.89042
TINAGL1	0.335375	0.173666	0.89042
NANOS1	0.335364	0.173681	0.89042
TERB1	0.335202	0.173901	0.89042
ZNF843	0.335193	0.173914	0.89042
PAN2	0.335174	0.17394	0.89042
MYH15	0.33511	0.174026	0.89042
EFCAB13	0.335094	0.174049	0.89042
CLIP4	-0.335091	0.174053	0.89042
MCHR1	0.335053	0.174105	0.89042
TULP4	-0.335038	0.174126	0.89042
NPM2	0.335012	0.174161	0.89042
KRT73	0.334993	0.174186	0.89042
FITM1	-0.334943	0.174255	0.89042
GMFB	-0.334876	0.174347	0.89042
HPCAL4	-0.334844	0.17439	0.89042
C1orf87	0.334808	0.174439	0.89042
TFR2	-0.334766	0.174497	0.89042
RNF13	0.334754	0.174513	0.89042
TNNT3	0.334749	0.17452	0.89042
PNMA1	0.334734	0.174541	0.89042
ALG3	-0.334719	0.174561	0.89042
KIRREL2	-0.33468	0.174614	0.89042
MDP1	-0.33461	0.174711	0.89042
OR2M5	0.33456	0.174779	0.89042
MKRN2OS	-0.334522	0.17483	0.89042
FTH1	-0.334477	0.174892	0.89042
PARP2	0.334465	0.174908	0.89042
HECTD4	0.3344	0.174998	0.89042
TMEM203	-0.334373	0.175035	0.89042
TRAV9-2	-0.334349	0.175067	0.89042
TNXA	-0.334336	0.175086	0.89042
PIK3IP1	-0.334335	0.175087	0.89042
LRRC17	0.334319	0.175109	0.89042
EGLN1	0.334299	0.175136	0.89042
FKBP15	0.334277	0.175167	0.89042
ARHGEF19	0.334206	0.175264	0.89042
PGK1	0.334199	0.175274	0.89042
SHH	0.334185	0.175292	0.89042
USP13	-0.334171	0.175312	0.89042
COBLL1	0.334145	0.175347	0.89042
STIM2	-0.33409	0.175422	0.89042
NDUFS8	-0.334088	0.175426	0.89042
HLA-H	0.334072	0.175448	0.89042
ZNF818P	0.334037	0.175496	0.89042
RHBDL2	0.334012	0.17553	0.89042
NAP1L4	0.333994	0.175555	0.89042
TNS3	-0.333983	0.17557	0.89042
APPL2	0.333843	0.175761	0.89042
UBE2L6	0.333732	0.175915	0.89042
CENPA	-0.333676	0.175991	0.89042
FICD	0.333627	0.176059	0.89042
NEFL	0.333617	0.176073	0.89042
BEAN1	0.333537	0.176183	0.89042
RAX	0.333528	0.176195	0.89042
IQSEC1	-0.333518	0.17621	0.89042
MRGBP	0.333469	0.176276	0.89042
SPAG4	-0.333445	0.17631	0.89042
SLC18A1	0.333405	0.176364	0.89042
SAMD15	0.333393	0.176381	0.89042
ZNF106	0.333303	0.176505	0.89042
CBR1	-0.333278	0.176539	0.89042
KRTAP4-1	0.333167	0.176692	0.89042
ABCA2	-0.333158	0.176705	0.89042
LUZP1	0.333153	0.176712	0.89042
SPTY2D1OS	0.333132	0.176741	0.89042
CLDN5	-0.333096	0.17679	0.89042
TRIM74	0.333044	0.176862	0.89042
UBL4B	0.33302	0.176896	0.89042
PDZD2	0.333012	0.176906	0.89042
RTRAF	-0.332948	0.176995	0.89042
ZNF331	0.332844	0.177138	0.89042
TRGV11	-0.33282	0.177172	0.89042
GABARAP	0.332729	0.177297	0.89042
ALG2	-0.332703	0.177333	0.89042
CTIF	-0.332644	0.177414	0.89042
FRZB	-0.332643	0.177416	0.89042
DMRT1	-0.332609	0.177463	0.89042
CD7	0.33259	0.177489	0.89042
PRELID3A	-0.33257	0.177517	0.89042
ZIC3	-0.33256	0.177531	0.89042
PILRB	0.332557	0.177536	0.89042
AMPD1	0.332491	0.177626	0.89042
ERP29	0.332489	0.177629	0.89042
TMEM198	-0.332469	0.177657	0.89042
GJC3	0.332465	0.177663	0.89042
C17orf107	-0.332453	0.177679	0.89042
TRIP11	0.332437	0.1777	0.89042
OGG1	0.332426	0.177717	0.89042
HADHA	0.33238	0.177779	0.89042
BEX2	0.332365	0.1778	0.89042
TAB3	-0.332346	0.177828	0.89042
PDGFA	-0.332327	0.177853	0.89042
GOT1L1	0.33232	0.177863	0.89042
CLEC4F	0.332318	0.177866	0.89042
WASH2P	0.33231	0.177876	0.89042
TENT2	0.332289	0.177906	0.89042
PTPN4	0.332224	0.177996	0.89042
SHB	-0.332182	0.178054	0.89042
ODF4	0.332092	0.178179	0.89042
NUDC	-0.33203	0.178266	0.89042
EYA1	-0.332022	0.178276	0.89042
SOWAHB	0.332021	0.178278	0.89042
TLCD5	0.332019	0.17828	0.89042
LBX1	-0.331999	0.178308	0.89042
MAU2	-0.331986	0.178326	0.89042
NOTCH2	-0.331977	0.178338	0.89042
BMP10	0.331971	0.178346	0.89042
EIF3K	-0.331954	0.17837	0.89042
ZKSCAN2	0.331865	0.178493	0.89042
HOXD10	-0.331767	0.17863	0.89042
DVL1P1	-0.331764	0.178634	0.89042
ZNF622	0.331752	0.178651	0.89042
HNRNPDL	0.331748	0.178657	0.89042
THEM6	0.331733	0.178677	0.89042
IGHV1OR21-1	-0.331727	0.178686	0.89042
TXNDC8	-0.331595	0.178869	0.89042
HOXB5	-0.331545	0.178939	0.89042
VSIG10L2	-0.331529	0.178961	0.89042
SH2D3A	0.331504	0.178995	0.89042
PLEKHD1	-0.331493	0.179011	0.89042
PEA15	0.331448	0.179073	0.89042
INAVA	-0.331429	0.1791	0.89042
FUT7	-0.331421	0.179111	0.89042
GAB2	0.331408	0.179129	0.89042
C1GALT1	0.331358	0.179198	0.89042
LSM12	-0.331327	0.179241	0.89042
PTRHD1	0.331315	0.179259	0.89042
SDHAF4	0.331285	0.1793	0.89042
AQP7	0.33121	0.179405	0.89042
SETD9	0.331199	0.179421	0.89042
ZIC4	-0.331157	0.179479	0.89042
PAAF1	0.331152	0.179486	0.89042
GPR18	0.331071	0.179599	0.89042
OR2M7	0.331056	0.179619	0.89042
TUT4	0.331045	0.179634	0.89042
PLPP4	-0.331037	0.179646	0.89042
SESN2	-0.331019	0.179672	0.89042
SELENOI	-0.330999	0.179699	0.89042
CLCN4	-0.33099	0.179712	0.89042
FBXL15	-0.330987	0.179715	0.89042
SLC22A7	0.33098	0.179725	0.89042
ZC3H10	0.330959	0.179754	0.89042
DRAM1	-0.330949	0.179768	0.89042
TMEM171	0.330907	0.179827	0.89042
HTR3B	0.330871	0.179877	0.89042
MAK16	0.330806	0.179968	0.89042
GINS3	0.330758	0.180035	0.89042
ADARB1	0.33068	0.180144	0.89042
MCPH1	0.330668	0.180161	0.89042
IL10	0.330626	0.180219	0.89042
SDHB	0.330603	0.180252	0.89042
ADM5	0.330569	0.1803	0.89042
TEX51	-0.330534	0.180348	0.89042
P2RY2	-0.33051	0.180382	0.89042
POLDIP2	-0.330492	0.180408	0.89042
TADA2A	-0.330467	0.180442	0.89042
FOXJ2	-0.330457	0.180455	0.89042
UTP20	0.330422	0.180505	0.89042
MRPS6	-0.330401	0.180534	0.89042
NMRK1	0.330355	0.180598	0.89042
RILPL1	-0.330303	0.180671	0.89042
HCCS	0.330224	0.180783	0.89042
CASP10	0.330205	0.180809	0.89042
SLC35A2	-0.330204	0.18081	0.89042
RAB11FIP4	0.330202	0.180812	0.89042
EMC7	0.3302	0.180815	0.89042
CT47A2	-0.330191	0.180828	0.89042
TRAM1L1	0.330173	0.180854	0.89042
AQP7P3	0.330134	0.180907	0.89042
TRPM2	-0.330121	0.180927	0.89042
ZNF534	0.33012	0.180927	0.89042
CLEC11A	-0.330106	0.180947	0.89042
SMPX	-0.330092	0.180966	0.89042
IFNLR1	0.329994	0.181104	0.89042
DACT1	0.329912	0.181219	0.89042
CLRN2	-0.329845	0.181313	0.89042
IL22RA1	0.329825	0.181341	0.89042
SLC36A4	-0.329815	0.181355	0.89042
MS4A1	0.329811	0.18136	0.89042
ZNF564	0.329806	0.181367	0.89042
MYL2	-0.329753	0.181442	0.89042
SMARCA5	0.329646	0.181593	0.89042
GUK1	-0.329635	0.181608	0.89042
PHKG2	0.32963	0.181615	0.89042
PRRT1	-0.329601	0.181655	0.89042
SNX3	-0.329573	0.181695	0.89042
GFRA1	-0.329558	0.181716	0.89042
A3GALT2	-0.329547	0.181731	0.89042
SLC38A1	-0.32946	0.181854	0.89042
GRTP1	0.329458	0.181857	0.89042
ST20	0.32942	0.18191	0.89042
VIT	-0.329315	0.182057	0.89042
PCYT2	0.329282	0.182104	0.89042
GPR107	-0.329261	0.182134	0.89042
GABARAPL1	-0.329254	0.182144	0.89042
MCM5	-0.329241	0.182161	0.89042
AURKAIP1	0.329239	0.182165	0.89042
TERF2	-0.329232	0.182174	0.89042
TMEM25	0.329226	0.182183	0.89042
CSNK2A3	-0.329201	0.182218	0.89042
TIGD5	0.329085	0.182381	0.89042
ADAMTS17	-0.329066	0.182408	0.89042
IZUMO1	0.328935	0.182593	0.89042
MMD2	0.328916	0.182619	0.89042
TULP3	0.328907	0.182633	0.89042
CEBPA	0.328899	0.182644	0.89042
IGHV3-43	-0.328715	0.182903	0.89042
PIK3CD	-0.328685	0.182946	0.89042
OR11H6	-0.328663	0.182977	0.89042
LCN1P1	-0.328554	0.18313	0.89042
OR6C75	-0.328505	0.183199	0.89042
KIF6	-0.328461	0.183262	0.89042
KIF3A	0.328415	0.183327	0.89042
KCTD19	0.328407	0.183338	0.89042
PRR36	-0.328315	0.183469	0.89042
FAM83E	-0.328289	0.183506	0.89042
IFNGR2	0.328232	0.183586	0.89042
TUNAR	-0.328209	0.183618	0.89042
NPAS3	-0.328172	0.183671	0.89042
TNS2	-0.328168	0.183676	0.89042
ZFP36	0.328124	0.183739	0.89042
EIF3A	0.3281	0.183772	0.89042
GPN2	-0.32807	0.183815	0.89042
DNAAF1	0.328028	0.183874	0.89042
TGM6	-0.328028	0.183875	0.89042
ZSCAN4	0.328027	0.183876	0.89042
GLI2	0.328014	0.183895	0.89042
LHFPL3	-0.328002	0.183911	0.89042
PLD3	0.327953	0.183981	0.89042
GCNT7	0.327931	0.184011	0.89042
IGSF10	0.327918	0.184031	0.89042
KRBA1	0.327904	0.18405	0.89042
SMIM39	0.327895	0.184063	0.89042
SLC6A16	0.327884	0.184078	0.89042
MAP1B	-0.327661	0.184395	0.89042
ACVR1	0.327638	0.184427	0.89042
KIAA0556	0.32763	0.184438	0.89042
MUS81	0.327581	0.184508	0.89042
CNIH1	-0.327544	0.18456	0.89042
IGHV3-43D	-0.327419	0.184739	0.89042
SAMD4A	-0.327402	0.184763	0.89042
NOXRED1	0.327391	0.184778	0.89042
ADAM18	0.327319	0.18488	0.89042
SRCAP	0.327236	0.184999	0.89042
CTNNB1	-0.327217	0.185025	0.89042
TAAR8	0.327162	0.185103	0.89042
UTP11	-0.327065	0.185242	0.89042
PHLDB3	0.326964	0.185385	0.89042
TDRD1	0.32695	0.185405	0.89042
LEFTY2	-0.326944	0.185414	0.89042
KITLG	0.326937	0.185424	0.89042
PM20D2	-0.326877	0.185509	0.89042
OR12D1	0.32684	0.185561	0.89042
CRAD	0.326839	0.185563	0.89042
ORC1	0.326662	0.185816	0.89042
HOXC12	-0.326646	0.185839	0.89042
RNF6	0.326617	0.18588	0.89042
APOBEC3A	0.326572	0.185944	0.89042
MGAT2	-0.326494	0.186055	0.89042
ASDURF	0.326484	0.18607	0.89042
GFER	-0.326402	0.186187	0.89042
EFNB3	-0.326396	0.186195	0.89042
CCNI	0.326352	0.186258	0.89042
CNOT3	-0.326339	0.186277	0.89042
UBALD2	0.326328	0.186293	0.89042
NR4A3	-0.326175	0.186512	0.89042
NLRX1	0.32614	0.186561	0.89042
ZNF468	0.326047	0.186695	0.89042
RAPSN	-0.326035	0.186711	0.89042
ZSCAN5A	0.326034	0.186712	0.89042
CACUL1	-0.326001	0.186759	0.89042
H2AC14	0.325969	0.186805	0.89042
OR2AG1	0.325891	0.186917	0.89042
IGFBP4	-0.325889	0.18692	0.89042
COX6B2	-0.325883	0.186929	0.89042
ZNF705F	0.325854	0.18697	0.89042
ADCY8	-0.325798	0.187051	0.89042
GPR132	0.325794	0.187056	0.89042
ERO1B	0.325776	0.187083	0.89042
SLC26A3	-0.325775	0.187083	0.89042
NOL3	-0.325721	0.187161	0.89042
ASIC4	-0.325708	0.18718	0.89042
IGHV3-33	-0.32566	0.187248	0.89042
ZNF134	0.325649	0.187264	0.89042
UQCRC2	0.325619	0.187307	0.89042
MFRP	-0.32557	0.187377	0.89042
PRKCI	-0.32557	0.187377	0.89042
IL17A	0.325552	0.187403	0.89042
BORCS5	-0.325532	0.187432	0.89042
H2BC12	0.325521	0.187448	0.89042
HLA-A	0.325483	0.187503	0.89042
YY1AP1	0.32547	0.187521	0.89042
MRPS18B	0.325436	0.18757	0.89042
ABHD10	0.325412	0.187604	0.89042
LARP1B	-0.325409	0.187609	0.89042
PHLDA2	0.3254	0.187621	0.89042
SLC1A4	-0.325398	0.187624	0.89042
SLC24A4	-0.325395	0.187628	0.89042
RASL10A	-0.325363	0.187674	0.89042
TNFRSF1B	0.325319	0.187737	0.89042
TMUB2	0.32529	0.187779	0.89042
IGLV3-1	-0.325275	0.187801	0.89042
NR1H4	0.325235	0.187858	0.89042
CLCA4	0.325196	0.187914	0.89042
STEAP4	0.325185	0.187931	0.89042
FASTKD1	0.325164	0.18796	0.89042
SP6	-0.325145	0.187987	0.89042
CDO1	-0.325134	0.188004	0.89042
CLIP3	0.325102	0.188049	0.89042
ASAH2B	0.3251	0.188052	0.89042
IGHV3OR16-10	-0.325073	0.188091	0.89042
NDUFA6	0.325058	0.188112	0.89042
NACC1	-0.324972	0.188236	0.89042
PTGER3	-0.324906	0.188332	0.89042
AMDHD2	-0.324864	0.188392	0.89042
ZNF181	0.324858	0.188401	0.89042
TEX264	0.324852	0.188409	0.89042
ZNF639	0.324788	0.188501	0.89042
ZNF625	0.324771	0.188525	0.89042
ARHGAP28	-0.324759	0.188544	0.89042
MAP1LC3B2	0.324507	0.188906	0.89042
CHRM4	-0.32442	0.189031	0.89042
GSTM3	0.324395	0.189068	0.89042
TMEM132A	-0.324392	0.189072	0.89042
NPVF	0.324347	0.189136	0.89042
BTBD19	-0.3243	0.189205	0.89042
SCYGR4	0.324236	0.189297	0.89042
SCYGR10	0.324236	0.189297	0.89042
SCYGR1	0.324236	0.189297	0.89042
SCYGR7	0.324236	0.189297	0.89042
SCYGR5	0.324236	0.189297	0.89042
ANKUB1	-0.324233	0.189301	0.89042
ADK	-0.324222	0.189318	0.89042
GABARAPL2	-0.324146	0.189427	0.89042
ZNF20	0.324145	0.189429	0.89042
SLURP1	0.32413	0.18945	0.89042
LOC112267881	0.32407	0.189537	0.89042
NRBF2	-0.324034	0.189589	0.89042
POLR2E	-0.323983	0.189663	0.89042
TLR7	0.323973	0.189677	0.89042
TMED1	0.323937	0.189729	0.89042
IL17C	-0.323927	0.189744	0.89042
CCDC7	0.323916	0.189759	0.89042
AP5S1	0.323901	0.189781	0.89042
HAPLN4	-0.323855	0.189847	0.89042
SYT7	-0.323736	0.19002	0.89042
SLC66A2	-0.323731	0.190027	0.89042
CD300LG	-0.323717	0.190048	0.89042
NTF3	0.323706	0.190063	0.89042
ELL	-0.323642	0.190156	0.89042
TRIP4	0.323638	0.190161	0.89042
HMGCLL1	-0.323635	0.190166	0.89042
PPP3R1	0.323595	0.190224	0.89042
MT1H	-0.323576	0.190252	0.89042
CYP2A6	-0.323478	0.190394	0.89042
CHUK	-0.323475	0.190398	0.89042
PLEC	-0.323439	0.19045	0.89042
DYSF	0.323376	0.190542	0.89042
ZC2HC1C	0.323364	0.190558	0.89042
FIP1L1	-0.32336	0.190565	0.89042
UBE2L5	0.323358	0.190568	0.89042
DR1	-0.32328	0.19068	0.89042
LONRF1	-0.32328	0.190681	0.89042
STK4	0.323262	0.190706	0.89042
LCE3E	0.323235	0.190746	0.89042
PLSCR1	0.323231	0.190752	0.89042
CDK11B	0.323161	0.190853	0.89042
NR4A1	-0.323016	0.191065	0.89042
EMILIN2	0.323001	0.191086	0.89042
SPAG16	-0.322896	0.191239	0.89042
FASN	-0.32285	0.191306	0.89042
LRRC42	0.322811	0.191363	0.89042
AJUBA	-0.32277	0.191422	0.89042
RFX1	-0.322738	0.191469	0.89042
FRMD6-AS1	0.322706	0.191515	0.89042
TANC2	-0.322697	0.191528	0.89042
RNASE7	0.322651	0.191594	0.89042
SHC1	0.322633	0.191622	0.89042
CHIA	-0.322629	0.191628	0.89042
PDLIM5	0.322596	0.191675	0.89042
SLC22A16	0.322585	0.191691	0.89042
LRRN4	-0.322584	0.191692	0.89042
RFX4	-0.322569	0.191715	0.89042
AMER3	0.322554	0.191736	0.89042
CHAD	-0.322531	0.19177	0.89042
CSF1	0.32252	0.191785	0.89042
PRSS23	0.322502	0.191812	0.89042
BNIP3	0.322468	0.191861	0.89042
FETUB	0.322464	0.191867	0.89042
MPEG1	0.322425	0.191924	0.89042
LRP2	0.322406	0.191952	0.89042
SERTAD4-AS1	-0.322349	0.192034	0.89042
DCAF15	-0.322297	0.19211	0.89042
UHMK1	-0.322284	0.192129	0.89042
MLST8	-0.322258	0.192167	0.89042
ILKAP	0.322252	0.192176	0.89042
POU5F1B	-0.322213	0.192233	0.89042
SPSB4	-0.322124	0.192364	0.89042
BAHD1	-0.322027	0.192504	0.89042
CNPY3	-0.322009	0.192531	0.89042
GTPBP1	-0.321973	0.192584	0.89042
HNF4A	0.321962	0.1926	0.89042
IGHV1-18	-0.321939	0.192634	0.89042
RPA4	0.321924	0.192656	0.89042
LRRC70	0.321876	0.192725	0.89042
OR2T35	0.321871	0.192733	0.89042
SEC61A2	0.321843	0.192774	0.89042
GPR27	0.321795	0.192843	0.89042
FCHO1	-0.32178	0.192865	0.89042
PIR	0.321769	0.192882	0.89042
TMBIM1	0.321768	0.192883	0.89042
TMPRSS9	-0.321763	0.19289	0.89042
GPNMB	0.321632	0.193082	0.89042
GTSE1	0.321589	0.193145	0.89042
LAMB2	0.321566	0.193179	0.89042
PPP2R1B	-0.32153	0.193231	0.89042
LY6G5C	0.321503	0.193271	0.89042
NT5DC4	0.3215	0.193275	0.89042
OTOR	-0.321467	0.193323	0.89042
ARL11	0.32146	0.193333	0.89042
OR51A4	0.321455	0.193341	0.89042
EXPH5	0.321409	0.193409	0.89042
ZNF223	0.321375	0.193458	0.89042
ZNF850	0.32133	0.193525	0.89042
ZNF362	-0.3213	0.193568	0.89042
ADAM22	-0.321292	0.19358	0.89042
ACTR2	-0.321289	0.193584	0.89042
TSPAN5	-0.321245	0.193649	0.89042
DGKZ	-0.321243	0.193651	0.89042
OR51I1	-0.321233	0.193667	0.89042
POLR3GL	0.321224	0.193679	0.89042
POLD3	-0.321193	0.193724	0.89042
OXTR	-0.32119	0.19373	0.89042
PYHIN1	0.321187	0.193734	0.89042
AEBP1	-0.321166	0.193764	0.89042
CRYBA2	-0.321138	0.193806	0.89042
MYBPC1	-0.321127	0.193822	0.89042
ANO2	-0.321081	0.193888	0.89042
APRT	0.321055	0.193927	0.89042
IYD	-0.321053	0.19393	0.89042
SUZ12	-0.320949	0.194083	0.89042
HEYL	0.320937	0.1941	0.89042
MRM1	0.320835	0.194251	0.89042
SPINK6	0.320784	0.194325	0.89042
DHFR2	0.320777	0.194335	0.89042
PPP1CB	-0.320753	0.19437	0.89042
FXYD7	-0.320733	0.1944	0.89042
DDX43	0.320724	0.194413	0.89042
PCDHGA1	-0.320722	0.194417	0.89042
EIF4A1	-0.320701	0.194447	0.89042
ERICH4	0.320688	0.194466	0.89042
ZNF490	0.320617	0.194571	0.89042
CYP26A1	-0.320584	0.194619	0.89042
TRAV40	-0.320555	0.194663	0.89042
CELF3	-0.320511	0.194726	0.89042
NSMCE2	-0.320404	0.194884	0.89042
OR2T2	0.320388	0.194908	0.89042
NMES1	-0.320372	0.194932	0.89042
FSIP1	0.320264	0.19509	0.89042
CLMP	-0.320261	0.195094	0.89042
ITGB3	0.320259	0.195097	0.89042
ZNF70	-0.320241	0.195125	0.89042
TET3	-0.320202	0.195182	0.89042
PCID2	0.320172	0.195226	0.89042
CD24	-0.320162	0.19524	0.89042
CERKL	-0.320149	0.19526	0.89042
KIF21B	-0.320145	0.195265	0.89042
MYRF	-0.320066	0.195382	0.89042
ANKDD1A	-0.320054	0.1954	0.89042
TRIM69	-0.319998	0.195482	0.89042
CMTM2	0.319983	0.195505	0.89042
RSPO3	0.319948	0.195557	0.89042
IGHV3-11	-0.319928	0.195586	0.89042
PCIF1	-0.319919	0.195599	0.89042
RGS19	-0.319919	0.195599	0.89042
GSS	0.319913	0.195608	0.89042
RECQL5	0.319885	0.195649	0.89042
SPHK1	0.319865	0.195678	0.89042
YARS2	0.319838	0.195718	0.89042
MARVELD2	0.319788	0.195792	0.89042
PDK2	-0.319778	0.195807	0.89042
PPP1R37	-0.319769	0.19582	0.89042
CENPV	0.319764	0.195828	0.89042
REEP6	-0.319748	0.195851	0.89042
CHCHD7	0.319747	0.195853	0.89042
SUFU	-0.319729	0.19588	0.89042
TBX18	-0.319646	0.196002	0.89042
OS9	-0.319618	0.196043	0.89042
ALPI	-0.319595	0.196078	0.89042
ACE2	0.319593	0.19608	0.89042
GRIA1	-0.319569	0.196115	0.89042
HLA-DRB1	-0.319569	0.196116	0.89042
SORCS1	0.319534	0.196168	0.89042
HP1BP3	0.319518	0.196192	0.89042
CHKA	0.319381	0.196393	0.89042
SCYGR6	0.319324	0.196478	0.89042
SCYGR3	0.319324	0.196478	0.89042
SCYGR2	0.319324	0.196478	0.89042
SCYGR8	0.319324	0.196478	0.89042
WASHC1	0.319317	0.196488	0.89042
HUS1B	0.319252	0.196585	0.89042
MRPL50	0.319243	0.196598	0.89042
BORA	0.319237	0.196607	0.89042
CLN3	0.319233	0.196613	0.89042
GBX1	-0.319231	0.196615	0.89042
ZNF333	0.319203	0.196657	0.89042
IL1R1	0.319165	0.196714	0.89042
METRNL	0.319147	0.19674	0.89042
PLAA	-0.319145	0.196744	0.89042
PUS3	0.319141	0.196749	0.89042
CHRNA2	0.319138	0.196754	0.89042
CACNA1E	-0.319122	0.196778	0.89042
IGHV3-30-3	-0.319097	0.196814	0.89042
FLII	-0.319096	0.196816	0.89042
NBDY	0.319045	0.196891	0.89042
RORB	-0.31901	0.196943	0.89042
OR2L13	0.318925	0.197069	0.89042
IRGM	0.318921	0.197075	0.89042
OR1E1	0.318887	0.197126	0.89042
SLC12A9	0.318855	0.197173	0.89042
CAMKK2	-0.318777	0.197289	0.89042
PLEKHG7	0.318773	0.197295	0.89042
C16orf72	0.318714	0.197382	0.89042
SLC4A11	-0.318704	0.197397	0.89042
PPM1G	-0.318697	0.197408	0.89042
CD200R1L	0.318653	0.197473	0.89042
HS3ST6	-0.318642	0.197489	0.89042
RPL39	-0.318624	0.197516	0.89042
NIPSNAP2	0.31859	0.197566	0.89042
CDK5RAP2	0.318582	0.197579	0.89042
TIMM21	0.318579	0.197582	0.89042
CHRNB4	-0.318563	0.197607	0.89042
HAVCR1	0.318558	0.197614	0.89042
NAALADL1	0.318555	0.197619	0.89042
ATP13A3	0.318536	0.197647	0.89042
ZNF136	0.318533	0.197651	0.89042
TOGARAM1	0.3185	0.1977	0.89042
FLOT2	-0.318476	0.197735	0.89042
DARS	-0.318352	0.19792	0.89042
OR5M9	-0.318337	0.197942	0.89042
FSHB	0.318324	0.197961	0.89042
PLA2G4D	0.318277	0.198031	0.89042
BCAS3	-0.318231	0.1981	0.89042
ZNF578	0.318207	0.198136	0.89042
TSPAN15	-0.318181	0.198175	0.89042
HINFP	-0.318139	0.198238	0.89042
VWA5B2	-0.318102	0.198292	0.89042
CIITA	-0.318086	0.198316	0.89042
NEFM	0.318084	0.19832	0.89042
RADIL	-0.318062	0.198351	0.89042
MC3R	0.318047	0.198375	0.89042
MZT2B	-0.318033	0.198395	0.89042
CDCA4	0.318013	0.198425	0.89042
MEF2D	0.317971	0.198487	0.89042
TEX46	0.317895	0.198601	0.89042
PBOV1	0.317877	0.198628	0.89042
CCL20	-0.317812	0.198725	0.89042
TAF1D	0.317742	0.198829	0.89042
EBI3	0.317727	0.19885	0.89042
BCAR3	-0.317684	0.198915	0.89042
BLACE	0.31768	0.198922	0.89042
PPP4R4	-0.317671	0.198935	0.89042
ZNF75A	-0.317664	0.198945	0.89042
AMIGO3	-0.317656	0.198958	0.89042
MCU	-0.317653	0.198962	0.89042
SH3GLB1	-0.317587	0.19906	0.89042
FCHSD2	-0.317583	0.199065	0.89042
ZNF683	0.317532	0.199142	0.89042
TMEM45B	0.317511	0.199174	0.89042
SERAC1	0.317508	0.199178	0.89042
FBXW7	-0.317408	0.199328	0.89042
MAN1B1	0.317389	0.199356	0.89042
SH2D4B	-0.317374	0.199379	0.89042
RPL4	0.317361	0.199398	0.89042
WARS	0.317323	0.199454	0.89042
ANAPC15	0.317313	0.199469	0.89042
RTF2	0.317294	0.199497	0.89042
CHD7	0.31728	0.199518	0.89042
SLC38A5	-0.317231	0.199592	0.89042
SOCS2	0.317194	0.199647	0.89042
UXT	-0.317143	0.199723	0.89042
RAI1	-0.317135	0.199736	0.89042
NCKIPSD	-0.317101	0.199786	0.89042
TBCA	0.317088	0.199806	0.89042
ERAS	-0.317082	0.199814	0.89042
TBC1D22B	-0.317039	0.199878	0.89042
WDR48	0.317033	0.199889	0.89042
ACTR3B	0.317031	0.199892	0.89042
AIFM1	0.317001	0.199936	0.89042
CSNK2A1	-0.316989	0.199955	0.89042
SMIM9	0.316972	0.19998	0.89042
LSR	0.316933	0.200037	0.89042
ABCG8	0.316929	0.200044	0.89042
SNRPA1	-0.316867	0.200137	0.89042
SAR1B	0.316856	0.200153	0.89042
OR2L8	0.31682	0.200208	0.89042
OR51A2	0.316809	0.200224	0.89042
PGLS	-0.316775	0.200274	0.89042
LINC01553	0.316773	0.200277	0.89042
TLX3	-0.316771	0.200281	0.89042
ZBTB45	-0.316744	0.200321	0.89042
KRT85	-0.316681	0.200415	0.89042
ADTRP	-0.316647	0.200467	0.89042
CCDC137	0.316643	0.200473	0.89042
SLC7A9	0.316608	0.200525	0.89042
OXA1L	0.316586	0.200559	0.89042
RUNDC3A	-0.316534	0.200636	0.89042
C7orf77	0.316483	0.200712	0.89042
TMEM164	-0.316445	0.20077	0.89042
INTS5	-0.316433	0.200787	0.89042
FERMT3	-0.316431	0.200791	0.89042
TMEM234	0.316384	0.200861	0.89042
ARSF	0.316312	0.20097	0.89042
FAM89B	-0.316289	0.201004	0.89042
XRCC2	0.316286	0.201008	0.89042
PRDX5	0.316259	0.201048	0.89042
JRKL	0.316248	0.201066	0.89042
CEP295	0.316215	0.201115	0.89042
HSPA4	0.316212	0.201119	0.89042
TRIM7	-0.316211	0.201121	0.89042
KCND1	-0.316208	0.201126	0.89042
OR6C76	0.316201	0.201136	0.89042
CNTRL	0.316172	0.201179	0.89042
SLC45A1	-0.316169	0.201184	0.89042
IQCF6	0.316158	0.201202	0.89042
CCDC71L	0.316093	0.201299	0.89042
BIN3	-0.316071	0.201332	0.89042
HAUS5	0.316019	0.20141	0.89042
WDR44	0.315974	0.201477	0.89042
XAB2	-0.315971	0.201482	0.89042
GLIPR1	0.315901	0.201588	0.89042
HOXB9	-0.315872	0.201631	0.89042
COL26A1	-0.315872	0.201631	0.89042
CMTM8	-0.315859	0.201651	0.89042
OPALIN	0.315747	0.20182	0.89042
TRAF2	-0.315733	0.20184	0.89042
FGB	0.315731	0.201844	0.89042
TOR1AIP1	-0.31568	0.20192	0.89042
HEMK1	0.31566	0.20195	0.89042
ACOT1	0.315641	0.201979	0.89042
RBAKDN	0.31564	0.201981	0.89042
LINC00862	0.31564	0.201981	0.89042
PET100	0.315604	0.202035	0.89042
PIM1	-0.315582	0.202068	0.89042
OPRD1	-0.315579	0.202073	0.89042
VAX2	-0.315574	0.202081	0.89042
WASH3P	0.31557	0.202086	0.89042
MRPS2	-0.315504	0.202186	0.89042
RNF225	-0.31538	0.202372	0.89042
CSK	-0.315377	0.202377	0.89042
PCNA	0.315376	0.202379	0.89042
OR51C1P	-0.315117	0.202769	0.89042
ODF3L2	0.315057	0.20286	0.89042
MAP3K19	0.315028	0.202904	0.89042
CMC4	0.315	0.202946	0.89042
SLC44A3	-0.314952	0.203019	0.89042
RDH11	0.314941	0.203035	0.89042
TAAR5	-0.314925	0.20306	0.89042
SEPTIN6	-0.314898	0.203101	0.89042
PSG11	0.314734	0.203349	0.89042
PSMC1	-0.314678	0.203434	0.89042
ACY1	-0.314635	0.2035	0.89042
P2RY4	0.314623	0.203518	0.89042
GTPBP10	0.3146	0.203552	0.89042
CLEC4D	0.314598	0.203555	0.89042
NEDD4L	-0.314585	0.203575	0.89042
VAC14	-0.314584	0.203576	0.89042
ZBTB42	0.314566	0.203603	0.89042
TARSL2	-0.314564	0.203607	0.89042
PWWP2A	-0.314484	0.203727	0.89042
AFP	0.314477	0.203738	0.89042
NOSTRIN	0.314449	0.203781	0.89042
ARL16	0.31442	0.203825	0.89042
ANGEL1	0.314414	0.203834	0.89042
MEF2C	-0.314408	0.203843	0.89042
MED24	-0.314384	0.20388	0.89042
MDK	0.314381	0.203884	0.89042
WDR76	0.314372	0.203898	0.89042
THEG	0.314357	0.20392	0.89042
HNRNPUL1	-0.314311	0.20399	0.89042
IGHV4-61	-0.314309	0.203994	0.89042
TMEM265	-0.314297	0.204011	0.89042
ZNF747	0.314246	0.204088	0.89042
COPS9	-0.314223	0.204124	0.89042
RPL37A	0.314157	0.204224	0.89042
ZMYND19	0.314153	0.20423	0.89042
MAP1LC3B	0.314151	0.204232	0.89042
MICAL2	-0.314082	0.204338	0.89042
CEP63	0.314067	0.20436	0.89042
NUSAP1	0.314056	0.204377	0.89042
KLF11	0.314047	0.204392	0.89042
NFE2L3	0.314026	0.204422	0.89042
C1QTNF9	-0.314019	0.204433	0.89042
OLA1	-0.313995	0.204469	0.89042
NCBP3	-0.313925	0.204577	0.89042
TRIM75P	0.313898	0.204617	0.89042
TMOD4	-0.313793	0.204777	0.89042
CHD2	-0.313776	0.204803	0.89042
HSPB3	0.313697	0.204923	0.89042
ANAPC2	-0.313691	0.204932	0.89042
CLASRP	-0.313661	0.204978	0.89042
SLC25A13	0.313615	0.205047	0.89042
APOO	-0.313612	0.205052	0.89042
CABS1	0.313607	0.205061	0.89042
SHANK2	-0.313571	0.205114	0.89042
RESP18	0.313506	0.205213	0.89042
CCDC73	0.313505	0.205215	0.89042
FAM89A	0.313283	0.205553	0.89042
ANKS1B	-0.313282	0.205555	0.89042
DALRD3	-0.313265	0.20558	0.89042
DNAJC9-AS1	0.313252	0.205601	0.89042
NPIPB15	0.313252	0.205601	0.89042
MT1E	-0.31323	0.205635	0.89042
TMEM154	0.313221	0.205649	0.89042
GPR6	-0.313214	0.205659	0.89042
TAS2R4	-0.313174	0.20572	0.89042
ARL13A	0.313149	0.205759	0.89042
BPIFA1	0.313115	0.20581	0.89042
ARL2BP	-0.313057	0.205898	0.89042
ZNF573	0.313042	0.20592	0.89042
ST3GAL4	0.313018	0.205958	0.89042
HEXIM1	-0.313016	0.205961	0.89042
EGR2	0.312973	0.206027	0.89042
DYNAP	0.312923	0.206103	0.89042
GNA11	0.312917	0.206112	0.89042
SBF1	-0.312912	0.20612	0.89042
TNKS	-0.312894	0.206148	0.89042
NPIPB5	0.312855	0.206207	0.89042
PSG3	0.312819	0.206262	0.89042
PSIP1	0.312696	0.206449	0.89042
HIF1A	0.312647	0.206524	0.89042
TRIM8	-0.312633	0.206546	0.89042
GPR153	0.312623	0.206561	0.89042
SMPD4	-0.312605	0.20659	0.89042
FNBP4	0.312593	0.206607	0.89042
POLR3C	0.312568	0.206646	0.89042
CCL28	-0.312516	0.206725	0.89042
PRMT1	-0.312496	0.206756	0.89042
WDR60	0.312476	0.206786	0.89042
KRTAP4-5	0.312427	0.206861	0.89042
TTI1	0.312408	0.206891	0.89042
USP22	-0.312393	0.206914	0.89042
KCNN1	-0.31237	0.206949	0.89042
ZNF329	0.312344	0.206988	0.89042
APCS	0.312318	0.207029	0.89042
NPHS1	0.312302	0.207053	0.89042
HLA-DOB	0.312252	0.20713	0.89042
ZNF740	0.312226	0.207169	0.89042
FOLH1B	0.31221	0.207194	0.89042
MMS19	-0.312168	0.207258	0.89042
GCNT1	0.312109	0.207349	0.89042
CNTNAP2	-0.312102	0.20736	0.89042
STAB1	-0.312078	0.207396	0.89042
LAMC2	0.312074	0.207403	0.89042
MAPRE2	0.312039	0.207457	0.89042
TXNRD2	-0.312001	0.207515	0.89042
VCX3B	0.311881	0.207698	0.89042
CDK6	-0.311857	0.207736	0.89042
NUP214	0.311855	0.207739	0.89042
TMIGD1	-0.31182	0.207793	0.89042
SLC35D3	-0.311771	0.207867	0.89042
RBM4	-0.31174	0.207916	0.89042
CYP26C1	-0.311711	0.207959	0.89042
SCN2B	-0.311702	0.207974	0.89042
MDGA2	-0.31166	0.208038	0.89042
ALAS1	0.311639	0.208071	0.89042
SMYD5	-0.311621	0.208097	0.89042
RAD51AP2	0.311504	0.208277	0.89042
FOXB2	0.311495	0.208291	0.89042
C17orf47	0.311487	0.208303	0.89042
TP53	0.311485	0.208307	0.89042
ITIH5	-0.311469	0.208332	0.89042
PRTG	-0.311447	0.208365	0.89042
RNF213	0.311441	0.208374	0.89042
OR2Z1	0.311438	0.20838	0.89042
OR5M3	-0.31141	0.208422	0.89042
FAM161B	0.311408	0.208425	0.89042
PRDM4	0.311407	0.208428	0.89042
WASHC3	0.311402	0.208434	0.89042
ERAP2	0.311393	0.208448	0.89042
IGHV1OR15-9	-0.311393	0.208449	0.89042
ARHGEF11	-0.311338	0.208532	0.89042
KCND2	-0.311309	0.208577	0.89042
C19orf53	0.311268	0.20864	0.89042
PPP2CA	-0.311237	0.208689	0.89042
NOA1	0.311207	0.208734	0.89042
TIMM17B	-0.311164	0.208801	0.89042
KIF12	-0.311157	0.208811	0.89042
VPS37B	-0.311137	0.208842	0.89042
CALB1	-0.311041	0.20899	0.89042
TAS2R9	0.310993	0.209065	0.89042
BHMT2	0.310987	0.209074	0.89042
TMEM211	-0.310931	0.20916	0.89042
CCDC42	0.310906	0.209198	0.89042
SARDH	-0.310843	0.209296	0.89042
CTH	0.310807	0.209351	0.89042
LYRM7	0.310748	0.209443	0.89042
IGHV3-73	-0.310733	0.209465	0.89042
ZNF428	-0.310701	0.209515	0.89042
TRBV18	-0.310686	0.209537	0.89042
PRELID2	-0.310681	0.209545	0.89042
MDN1	0.310672	0.209559	0.89042
TIMELESS	0.310671	0.209561	0.89042
CCDC57	0.31067	0.209563	0.89042
STEAP2	0.310658	0.209582	0.89042
TSTD3	0.310576	0.209709	0.89042
SGCZ	0.310566	0.209724	0.89042
BTBD3	0.310541	0.209762	0.89042
TTC19	0.310535	0.209772	0.89042
AGMAT	-0.310517	0.209799	0.89042
PPAN	-0.310494	0.209834	0.89042
AKIRIN2	-0.310467	0.209877	0.89042
CRAT	-0.310456	0.209893	0.89042
ASB12	0.310387	0.21	0.89042
SNCG	-0.310381	0.21001	0.89042
STARD6	0.310349	0.210059	0.89042
PRPH2	0.31032	0.210104	0.89042
GLIS3	-0.31023	0.210243	0.89042
FAM160B2	0.310218	0.210261	0.89042
TRIM11	-0.310096	0.210451	0.89042
GREB1L	-0.310061	0.210504	0.89042
RABL3	-0.31004	0.210538	0.89042
NACC2	-0.310033	0.210548	0.89042
PMAIP1	-0.310032	0.21055	0.89042
EID1	0.310015	0.210576	0.89042
HNRNPH3	-0.309952	0.210674	0.89042
NPTXR	0.309948	0.21068	0.89042
ARMCX1	0.309938	0.210696	0.89042
SLC25A26	-0.309909	0.21074	0.89042
SH2B2	0.309908	0.210741	0.89042
ZSCAN5B	0.309893	0.210765	0.89042
CEP57L1	0.309873	0.210795	0.89042
RFXANK	0.30981	0.210894	0.89042
CXCR5	0.309774	0.210949	0.89042
FSTL3	0.309736	0.211008	0.89042
TNFAIP8L1	-0.309736	0.211008	0.89042
LRRC61	0.309732	0.211014	0.89042
MDGA1	-0.309717	0.211038	0.89042
LINC01549	0.309696	0.21107	0.89042
KCNK5	0.309687	0.211085	0.89042
LINC01546	0.309662	0.211123	0.89042
GPR68	-0.309653	0.211137	0.89042
GUCY2D	-0.309647	0.211146	0.89042
TRIM25	-0.309643	0.211153	0.89042
ATOH8	-0.309641	0.211156	0.89042
KCNG1	-0.309628	0.211176	0.89042
ZNF474	0.309622	0.211185	0.89042
DUSP19	0.309606	0.21121	0.89042
CXADR	0.309597	0.211223	0.89042
SLC2A13	-0.309572	0.211262	0.89042
ANKRD65	0.309548	0.2113	0.89042
FOXD4L1	0.309539	0.211313	0.89042
TIAM2	0.309511	0.211357	0.89042
ATP2C2	0.309481	0.211404	0.89042
TRIM28	-0.309476	0.211412	0.89042
UBFD1	-0.309468	0.211423	0.89042
C3orf70	0.309461	0.211434	0.89042
MTMR3	0.309443	0.211462	0.89042
ST13P5	0.309418	0.211503	0.89042
ZSCAN25	0.309407	0.211519	0.89042
LPL	0.309396	0.211537	0.89042
DHX38	0.309394	0.211539	0.89042
H2BFS	0.309354	0.211602	0.89042
SAPCD2	0.309256	0.211754	0.89042
FUT4	-0.309215	0.211817	0.89042
DTWD2	0.309208	0.211829	0.89042
TNIP1	0.309149	0.21192	0.89042
ASPH	-0.309095	0.212004	0.89042
NDUFB3	0.309091	0.212009	0.89042
OR5AL1	0.309079	0.212029	0.89042
KIAA0895	-0.309054	0.212068	0.89042
CD101	0.308963	0.21221	0.89042
SV2B	0.308895	0.212315	0.89042
FAM90A24P	0.30887	0.212354	0.89042
PPP1R12A	-0.308829	0.212417	0.89042
TCN2	0.308825	0.212424	0.89042
GJD3	0.308801	0.212462	0.89042
NGB	-0.308788	0.212482	0.89042
FKBP9	0.308778	0.212498	0.89042
C9orf170	0.308755	0.212534	0.89042
EEF2	0.308677	0.212656	0.89042
IGHV3-48	-0.308663	0.212677	0.89042
SPPL3	0.308642	0.21271	0.89042
CYP1B1	-0.308638	0.212716	0.89042
MRPL9	0.308587	0.212795	0.89042
UTS2R	-0.308528	0.212887	0.89042
DLEC1	0.308481	0.212961	0.89042
MAP2K2	-0.308355	0.213157	0.89042
FUT11	-0.308295	0.21325	0.89042
ATP2B3	-0.308293	0.213253	0.89042
KIF2A	0.308278	0.213278	0.89042
FAM223B	0.30825	0.213321	0.89042
FAM74A7	0.30825	0.213321	0.89042
HECTD3	-0.308247	0.213326	0.89042
AP3B2	-0.308117	0.213529	0.89042
ARHGEF3	0.308114	0.213533	0.89042
AJM1	0.308098	0.213559	0.89042
CDC34	-0.308094	0.213565	0.89042
PARVA	-0.308054	0.213627	0.89042
C8orf37	0.308011	0.213695	0.89042
TBXA2R	-0.308006	0.213703	0.89042
CLCNKA	-0.308003	0.213707	0.89042
TRPC5	-0.308001	0.213711	0.89042
AFTPH	0.307994	0.213722	0.89042
IGHV3-64	-0.307965	0.213766	0.89042
C7orf31	0.307924	0.213831	0.89042
RHD	0.307838	0.213965	0.89042
NXPE4	0.307812	0.214006	0.89042
SMIM24	-0.30781	0.214009	0.89042
EIF2S1	0.307806	0.214016	0.89042
RUNDC3B	-0.307758	0.214091	0.89042
CYLC1	0.307739	0.21412	0.89042
SMARCAD1	0.307739	0.21412	0.89042
KCNH3	-0.307728	0.214138	0.89042
GFPT1	-0.307712	0.214162	0.89042
ZMAT3	0.307703	0.214177	0.89042
NUP93	0.3077	0.214182	0.89042
WEE2	0.307674	0.214222	0.89042
GDF5OS	-0.307659	0.214245	0.89042
TRBV7-1	-0.307641	0.214273	0.89042
UTP3	0.307614	0.214316	0.89042
CLDN20	0.307589	0.214356	0.89042
DYNLRB2	-0.307588	0.214356	0.89042
TMEM97	-0.307587	0.214359	0.89042
TMEM41B	0.307574	0.214379	0.89042
IGHV4OR15-8	-0.30757	0.214386	0.89042
RABGGTA	-0.307552	0.214413	0.89042
INO80E	0.307547	0.214422	0.89042
SLC5A10	-0.307544	0.214426	0.89042
PAFAH2	-0.307501	0.214494	0.89042
DENND2D	0.307476	0.214532	0.89042
MYOZ1	0.30742	0.21462	0.89042
EME1	0.307411	0.214635	0.89042
XRCC6	0.307399	0.214654	0.89042
LRP4	-0.30737	0.214698	0.89042
ZNF528	0.307344	0.21474	0.89042
CX3CR1	0.307309	0.214794	0.89042
SOWAHD	-0.307304	0.214802	0.89042
UBE2T	0.307232	0.214915	0.89042
TRIM16L	0.3072	0.214965	0.89042
MRPL24	0.307149	0.215046	0.89042
TBC1D31	0.307142	0.215056	0.89042
RAB1B	-0.307116	0.215097	0.89042
RNASE11	0.307069	0.215171	0.89042
FOXH1	0.307067	0.215174	0.89042
SPR	-0.307031	0.215231	0.89042
TOR1B	-0.307008	0.215268	0.89042
TAL1	0.307001	0.215278	0.89042
ZNF638	0.306942	0.215371	0.89042
SYCE2	-0.30694	0.215373	0.89042
BTF3L4	0.3069	0.215437	0.89042
MRTO4	0.306848	0.215519	0.89042
PTF1A	0.306828	0.215549	0.89042
TAS2R16	0.306815	0.215571	0.89042
TRPC4AP	-0.306804	0.215587	0.89042
DNAAF3	0.306772	0.215637	0.89042
AVEN	0.30677	0.215642	0.89042
SIX2	-0.30677	0.215642	0.89042
OR2L3	0.30671	0.215736	0.890442
C6orf89	-0.306703	0.215747	0.890442
ITM2A	0.306682	0.21578	0.890442
FAM90A15P	0.306616	0.215883	0.890621
CALU	-0.30659	0.215925	0.890621
NR2F6	0.306568	0.21596	0.890621
ZNF860	0.306541	0.216001	0.890621
HCN1	0.306498	0.216069	0.89072
CRYBB1	0.306431	0.216174	0.890751
FAM90A13P	0.306428	0.21618	0.890751
IL17REL	-0.306409	0.21621	0.890751
HK3	0.306376	0.216261	0.890779
NOL9	0.306305	0.216373	0.890907
GIGYF2	0.306272	0.216425	0.890907
KL	-0.306272	0.216425	0.890907
CORO1A	0.306211	0.216521	0.891077
ANKRD2	0.30617	0.216586	0.891077
TBX21	-0.306162	0.2166	0.891077
PCSK4	-0.306059	0.216761	0.891201
OR5D14	0.306054	0.21677	0.891201
WNT9B	-0.306048	0.216779	0.891201
HPCAL1	0.30603	0.216808	0.891201
KLHL7	0.305977	0.216891	0.891293
ZFP42	0.305939	0.216951	0.891293
DIO2	0.305931	0.216963	0.891293
TBRG1	0.305823	0.217135	0.891525
TCP11L1	-0.305806	0.217161	0.891525
AMOTL1	-0.305758	0.217236	0.891525
USP20	-0.305739	0.217267	0.891525
NEUROD2	-0.305716	0.217304	0.891525
TBX5	0.305648	0.217411	0.891525
TMEM232	0.305637	0.217429	0.891525
F10	0.305632	0.217437	0.891525
SH3D21	0.305629	0.217442	0.891525
VPS51	-0.305615	0.217463	0.891525
PRH1	0.305501	0.217643	0.891699
PPP2R3C	0.305405	0.217795	0.891699
C1orf226	0.305396	0.217809	0.891699
LINC01548	0.305289	0.21798	0.891699
ZFHX2	-0.305174	0.218162	0.891699
INTS11	0.305167	0.218172	0.891699
H2BFWT	0.305129	0.218233	0.891699
GCLC	-0.305122	0.218244	0.891699
PCDHGA9	-0.305118	0.21825	0.891699
RGL4	0.305063	0.218337	0.891699
SURF1	0.305017	0.21841	0.891699
PIP5K1B	-0.305009	0.218423	0.891699
N6AMT1	0.304961	0.218499	0.891699
PSG7	0.304947	0.218521	0.891699
B3GNTL1	0.30493	0.218548	0.891699
PSG8	0.304928	0.218551	0.891699
MFSD14B	0.304925	0.218556	0.891699
ZNF585B	-0.304909	0.218582	0.891699
MYLK3	0.304883	0.218623	0.891699
C5AR2	-0.304797	0.218759	0.891699
SYNGR1	0.304757	0.218823	0.891699
HIST1H2BD	0.304752	0.21883	0.891699
GRIK4	-0.30465	0.218993	0.891699
LTBP3	-0.30456	0.219135	0.891699
MAN2A1	0.304501	0.21923	0.891699
STK38	0.304498	0.219235	0.891699
ZNF491	0.304464	0.219288	0.891699
CCNY	-0.304461	0.219294	0.891699
FAM90A14P	0.30446	0.219295	0.891699
MORN5	-0.304438	0.21933	0.891699
ASB7	0.30438	0.219422	0.891699
MAGEB1	0.304336	0.219492	0.891699
DMWD	-0.304291	0.219563	0.891699
FGF14	-0.304253	0.219624	0.891699
SOX11	0.304236	0.219651	0.891699
GPAA1	0.304177	0.219746	0.891699
SRGN	0.304149	0.219789	0.891699
CDIP1	0.304063	0.219927	0.891699
TEX55	0.304043	0.219959	0.891699
LINC00634	0.304042	0.219961	0.891699
RSPH10B	0.304027	0.219984	0.891699
MAD1L1	-0.304026	0.219986	0.891699
GPT	-0.304017	0.220001	0.891699
CNKSR1	-0.304011	0.22001	0.891699
TMEM59L	-0.303991	0.220041	0.891699
ZNF827	-0.303968	0.220078	0.891699
FSCB	0.303959	0.220092	0.891699
IL1RL2	0.30394	0.220123	0.891699
TTYH1	-0.303935	0.220132	0.891699
TADA2B	-0.303921	0.220153	0.891699
ENSA	0.303898	0.22019	0.891699
KIF3C	0.303893	0.220198	0.891699
HOXB6	-0.303891	0.2202	0.891699
CRYGN	0.303885	0.220211	0.891699
LAPTM5	0.303864	0.220244	0.891699
AFF1	-0.303836	0.220289	0.891699
NKIRAS1	0.303817	0.220319	0.891699
TRIM61	0.303811	0.220328	0.891699
CT47B1	-0.303693	0.220517	0.891699
DOCK9	0.303666	0.22056	0.891699
MGMT	0.303635	0.220609	0.891699
HERPUD2	0.303623	0.220628	0.891699
HDGFL3	0.303623	0.220629	0.891699
WDR20	-0.303567	0.220718	0.891699
FOXD1	0.303545	0.220753	0.891699
CLCA2	0.303536	0.220767	0.891699
CD300LF	0.303508	0.220812	0.891699
TAFA2	-0.303502	0.220822	0.891699
MIER3	0.303427	0.220941	0.891699
ST13	0.30337	0.221032	0.891699
EMILIN1	-0.303363	0.221045	0.891699
OR2C3	0.303359	0.221051	0.891699
TRIM2	-0.303358	0.221052	0.891699
ZFP62	0.303331	0.221095	0.891699
TBC1D9	-0.303306	0.221135	0.891699
CFP	-0.303298	0.221148	0.891699
CTRC	-0.303286	0.221166	0.891699
CCDC116	0.30324	0.221241	0.891699
FAM114A2	-0.303206	0.221295	0.891699
C12orf57	0.303194	0.221315	0.891699
LIG4	0.303186	0.221328	0.891699
STX19	0.303172	0.22135	0.891699
BPIFB1	0.303083	0.221493	0.891699
IGHV4-59	-0.303058	0.221532	0.891699
ZNF79	0.303016	0.221599	0.891699
SKIL	0.30296	0.221688	0.891699
PSG6	0.302949	0.221707	0.891699
NME4	0.302922	0.22175	0.891699
APPL1	0.302921	0.221752	0.891699
FAM205A	0.30287	0.221833	0.891699
PITX3	-0.302865	0.221841	0.891699
ABLIM1	-0.302847	0.22187	0.891699
LEPR	0.30284	0.22188	0.891699
ANKZF1	0.302831	0.221896	0.891699
ABAT	0.30275	0.222025	0.891699
PCDH18	0.302699	0.222107	0.891699
APOC3	0.302681	0.222136	0.891699
RAD51C	0.302657	0.222175	0.891699
AARS2	-0.302636	0.222208	0.891699
CENPW	0.302608	0.222253	0.891699
PCED1A	0.302601	0.222265	0.891699
UBA3	-0.302555	0.222338	0.891699
VPS18	0.302531	0.222376	0.891699
CGREF1	0.30249	0.222442	0.891699
PXDC1	-0.302452	0.222504	0.891699
TADA3	0.302443	0.222518	0.891699
MSI1	0.302431	0.222537	0.891699
RSPH10B2	0.302428	0.222542	0.891699
SLC36A2	0.302427	0.222544	0.891699
IQSEC3	-0.302354	0.22266	0.891699
NUDT6	0.302313	0.222727	0.891699
KDM4C	-0.302279	0.222782	0.891699
CUTC	0.302245	0.222835	0.891699
GPR20	-0.302202	0.222905	0.891699
KAT6B	0.302202	0.222905	0.891699
TCL1A	0.302198	0.222912	0.891699
CLYBL	-0.302149	0.22299	0.891699
SLAMF9	0.302138	0.223009	0.891699
CNR2	0.302101	0.223067	0.891699
C20orf173	-0.301995	0.223238	0.891699
C10orf126	0.301963	0.223289	0.891699
IL20	0.301857	0.22346	0.891699
HNRNPUL2	-0.301836	0.223494	0.891699
TTC9B	-0.301805	0.223544	0.891699
IGHV1-69	-0.301791	0.223566	0.891699
ASB8	0.301784	0.223578	0.891699
ZNF792	0.301752	0.223629	0.891699
FGF19	-0.301747	0.223636	0.891699
PVRIG	0.301708	0.223699	0.891699
C11orf24	0.301696	0.223719	0.891699
A4GALT	0.30168	0.223745	0.891699
ARMCX4	0.301667	0.223766	0.891699
MC1R	0.301619	0.223843	0.891699
HSF2BP	0.301617	0.223847	0.891699
SLC26A4	-0.301603	0.223869	0.891699
PCYT1A	0.301524	0.223997	0.891699
YAE1	-0.301513	0.224014	0.891699
CXXC4	0.301456	0.224106	0.891699
ZCCHC14	0.301445	0.224124	0.891699
POU3F3	0.301439	0.224134	0.891699
MMP9	-0.301407	0.224184	0.891699
ZNF548	0.301405	0.224189	0.891699
C1GALT1C1	0.301398	0.2242	0.891699
CNNM2	-0.301394	0.224206	0.891699
SMAP2	0.301378	0.224232	0.891699
NKAPP1	0.301351	0.224276	0.891699
SLC10A1	-0.301348	0.22428	0.891699
PSTPIP1	0.30134	0.224293	0.891699
LAMA3	0.301285	0.224382	0.891699
VWA3A	0.301169	0.224569	0.891699
PKP3	-0.301137	0.224621	0.891699
ZNF212	0.301124	0.224642	0.891699
TMEM225B	0.30104	0.224778	0.891699
FAM20C	-0.301038	0.224782	0.891699
PSMD4	-0.30103	0.224794	0.891699
FANCI	0.30097	0.224891	0.891699
B3GNT9	0.300963	0.224903	0.891699
ZBTB46	-0.300939	0.224941	0.891699
SMOC2	0.300885	0.225028	0.891699
UBE2V2	-0.300869	0.225054	0.891699
CABP4	0.300793	0.225178	0.891699
TMPRSS4	-0.300792	0.225179	0.891699
MAZ	0.30078	0.225199	0.891699
USP17L1	0.300755	0.225239	0.891699
COQ10A	-0.300749	0.225249	0.891699
FBRSL1	0.300721	0.225293	0.891699
SERPINB2	0.3007	0.225328	0.891699
ZNF814	0.300686	0.22535	0.891699
RNF212	-0.300648	0.225412	0.891699
ACTL8	-0.300647	0.225413	0.891699
KRTAP27-1	0.300627	0.225445	0.891699
NT5C3B	-0.300555	0.225562	0.891699
FRMPD2B	0.300388	0.225832	0.891699
OR7D2	0.300364	0.225872	0.891699
IGKV4-1	-0.300336	0.225918	0.891699
RNF150	-0.300288	0.225994	0.891699
NFKB2	-0.300274	0.226017	0.891699
ZDHHC11B	0.300252	0.226053	0.891699
MTRF1L	0.300209	0.226124	0.891699
USP17L4	0.300179	0.226171	0.891699
MBOAT7	-0.300169	0.226188	0.891699
P2RY14	-0.300169	0.226188	0.891699
AMZ2	0.300128	0.226255	0.891699
ZNF516	0.300118	0.22627	0.891699
LZIC	0.300118	0.22627	0.891699
SLC14A1	-0.300072	0.226346	0.891699
RBM12	0.30005	0.22638	0.891699
SUN5	-0.300046	0.226388	0.891699
LPCAT4	0.300008	0.226449	0.891699
DSG2	0.300007	0.226451	0.891699
NKPD1	-0.299998	0.226465	0.891699
EXOC8	-0.299995	0.226471	0.891699
USP17L8	0.299881	0.226655	0.891699
IGHV1-69D	-0.299861	0.226689	0.891699
WASH6P	0.299857	0.226695	0.891699
RHCE	0.299694	0.22696	0.891699
FXYD6P3	0.29967	0.226998	0.891699
FCMR	0.299665	0.227007	0.891699
ZNRD1	0.299661	0.227013	0.891699
IGHV3OR16-8	-0.299652	0.227028	0.891699
GRM1	-0.299577	0.22715	0.891699
GPR37L1	0.299573	0.227156	0.891699
PRSS53	0.299545	0.227202	0.891699
BCL7B	0.299537	0.227215	0.891699
DLX3	-0.299536	0.227217	0.891699
TENT5A	-0.29952	0.227243	0.891699
INTS3	0.299505	0.227267	0.891699
C4orf19	0.29944	0.227373	0.891699
IL13RA2	0.299436	0.227379	0.891699
ZCCHC4	-0.299369	0.227489	0.891699
COL11A1	-0.299358	0.227505	0.891699
C12orf50	0.299352	0.227517	0.891699
GRXCR1	0.299299	0.227603	0.891699
GNB1	0.299279	0.227635	0.891699
CITED2	-0.299205	0.227756	0.891699
ASCL4	0.299176	0.227803	0.891699
PRKAB2	-0.299122	0.227891	0.891699
CLDN7	-0.299121	0.227893	0.891699
IPPK	-0.299112	0.227907	0.891699
GPER1	0.299036	0.22803	0.891699
FRMPD2	-0.299022	0.228054	0.891699
YTHDC1	0.29902	0.228056	0.891699
CNFN	-0.298999	0.228091	0.891699
MEAK7	0.29899	0.228106	0.891699
IGHV3-30	-0.298944	0.228181	0.891699
ACD	0.298901	0.228252	0.891699
PAOX	0.298878	0.228289	0.891699
SLC35E3	-0.298869	0.228303	0.891699
PRRG4	0.298828	0.22837	0.891699
ZMAT4	-0.298813	0.228394	0.891699
AP2S1	-0.298793	0.228428	0.891699
FERMT2	-0.298775	0.228457	0.891699
PPP1R10	-0.29875	0.228497	0.891699
MYH14	-0.298748	0.228501	0.891699
TRBV7-8	-0.298728	0.228533	0.891699
FLNB	0.298713	0.228559	0.891699
PHF5A	-0.298671	0.228627	0.891699
GTF2I	0.298665	0.228637	0.891699
C12orf65	-0.29866	0.228645	0.891699
CALN1	-0.29863	0.228694	0.891699
SIDT1	-0.298624	0.228703	0.891699
H2BC8	0.298622	0.228706	0.891699
ZIK1	0.298615	0.228719	0.891699
UBE2E3	-0.298611	0.228724	0.891699
ARMC10	-0.29861	0.228726	0.891699
TEX36	0.298609	0.228728	0.891699
ZNF296	-0.298557	0.228814	0.891699
ARSE	0.298522	0.22887	0.891699
TEX15	0.298498	0.228909	0.891699
PPP4R3B	0.298475	0.228948	0.891699
CPTP	0.298464	0.228965	0.891699
CASK	-0.298416	0.229043	0.891699
DLG4	-0.298363	0.229131	0.891699
CTTN	-0.298302	0.229229	0.891699
TRBV10-3	-0.298262	0.229296	0.891699
TTC30B	0.298251	0.229313	0.891699
PPM1L	-0.298236	0.229338	0.891699
PDIA6	0.298231	0.229347	0.891699
GALNT6	-0.298222	0.22936	0.891699
OR10P1	-0.298169	0.229448	0.891699
MBNL3	-0.298162	0.229459	0.891699
GABRG2	-0.298074	0.229603	0.891699
RUVBL1	0.298069	0.229612	0.891699
PRSS54	0.29803	0.229675	0.891699
PSG1	0.29802	0.229692	0.891699
CA10	-0.297972	0.22977	0.891699
TFAP2A	-0.297968	0.229777	0.891699
FLRT2	0.297942	0.22982	0.891699
ERCC4	-0.297937	0.229828	0.891699
NKIRAS2	0.297926	0.229846	0.891699
SLC9A3R1	-0.297883	0.229917	0.891699
VN1R4	0.297774	0.230095	0.891699
IGHV4-30-4	-0.297772	0.230098	0.891699
SVOP	-0.297722	0.23018	0.891699
MYRFL	0.297704	0.230211	0.891699
YOD1	0.297646	0.230305	0.891699
CERS1	0.297609	0.230367	0.891699
FGFBP3	-0.297565	0.230438	0.891699
LZTS2	-0.297546	0.23047	0.891699
CASKIN2	-0.297534	0.230489	0.891699
FEZ1	-0.297523	0.230507	0.891699
SEH1L	0.297511	0.230527	0.891699
ZNF705A	0.297409	0.230695	0.891699
OR2T27	-0.297408	0.230696	0.891699
SCGB1C2	0.297394	0.23072	0.891699
ADPGK	-0.297393	0.230722	0.891699
COL6A6	0.297336	0.230815	0.891699
PPP1R3E	-0.297329	0.230825	0.891699
CA6	0.297324	0.230834	0.891699
FAM111A	0.29726	0.230939	0.891699
DYM	-0.297249	0.230958	0.891699
VXN	-0.297141	0.231135	0.891699
TMEM130	0.297139	0.231139	0.891699
ERBB4	-0.297135	0.231144	0.891699
HECTD1	-0.297049	0.231287	0.891699
SAP30BP	-0.297049	0.231287	0.891699
DET1	0.296993	0.231378	0.891699
TMEM53	0.296985	0.231392	0.891699
RNF24	0.296942	0.231463	0.891699
GGNBP1	0.296923	0.231494	0.891699
HSDL1	-0.296919	0.231501	0.891699
TGFBRAP1	-0.296917	0.231503	0.891699
MAP3K14	-0.29689	0.231548	0.891699
SEMA6B	0.296861	0.231595	0.891699
SOCS3	-0.296815	0.231672	0.891699
CHIC1	0.296748	0.231783	0.891699
USP17L2	0.296689	0.231879	0.891699
TEDC2	0.296666	0.231918	0.891699
AKT1	0.296622	0.23199	0.891699
DOK1	0.296607	0.232015	0.891699
DEPDC5	0.296606	0.232017	0.891699
PPFIA4	-0.296497	0.232197	0.891699
RRAGD	-0.296491	0.232205	0.891699
AKR7A2	-0.296425	0.232315	0.891699
ZNF716	0.296359	0.232424	0.891699
PTER	0.296264	0.232581	0.891699
ADAMTSL2	-0.296237	0.232626	0.891699
ACOT9	-0.296224	0.232648	0.891699
SYNPO	-0.296163	0.232747	0.891699
RCSD1	0.29615	0.232769	0.891699
CFL1	0.296139	0.232788	0.891699
WNT1	-0.296079	0.232887	0.891699
CCDC70	0.296067	0.232906	0.891699
AP5M1	0.296066	0.232908	0.891699
HUS1	0.296059	0.23292	0.891699
LDLRAD4	-0.29604	0.232951	0.891699
NCEH1	-0.296018	0.232988	0.891699
RALA	-0.295968	0.23307	0.891699
FOXO3	-0.295939	0.233119	0.891699
DNAH2	0.295935	0.233125	0.891699
CACNG2	-0.295895	0.233191	0.891699
DKK2	0.295889	0.233201	0.891699
OR1E3	0.295864	0.233241	0.891699
NDUFA2	0.295864	0.233241	0.891699
IGHV3-16	-0.295795	0.233356	0.891699
IGHV3-49	-0.295761	0.233413	0.891699
ADO	-0.295736	0.233453	0.891699
ZNF396	0.295718	0.233484	0.891699
ZNF98	0.29569	0.23353	0.891699
MGLL	-0.295679	0.233548	0.891699
EXOC3	0.295608	0.233666	0.891699
ATG4B	-0.295597	0.233684	0.891699
UGCG	-0.295568	0.233731	0.891699
ZNF214	0.295568	0.233732	0.891699
FAM120A	0.295562	0.233742	0.891699
CYP2A7	-0.295559	0.233747	0.891699
SOCS5	-0.295551	0.23376	0.891699
SPNS2	-0.295543	0.233773	0.891699
OR2G3	-0.29548	0.233878	0.891699
SND1	-0.295424	0.23397	0.891699
HOXD11	0.295407	0.233998	0.891699
HIST3H3	0.295346	0.2341	0.891699
GABRA4	0.29533	0.234126	0.891699
USH1C	-0.295317	0.234148	0.891699
SYNDIG1	-0.295265	0.234234	0.891699
PPIE	-0.295218	0.234313	0.891699
AP3B1	-0.295217	0.234315	0.891699
FBXW11	-0.295135	0.234451	0.891699
FAM90A26	0.295105	0.2345	0.891699
PSMD12	0.295103	0.234504	0.891699
GTPBP3	-0.295093	0.23452	0.891699
PKN3	-0.295048	0.234595	0.891699
ZNF649	0.295039	0.23461	0.891699
GPR174	0.295014	0.234652	0.891699
CAPN2	-0.295012	0.234655	0.891699
NT5C1A	0.295005	0.234666	0.891699
PGAP2	-0.294998	0.234679	0.891699
ZNF189	0.294987	0.234696	0.891699
ZNF280C	0.294941	0.234773	0.891699
LMX1A	-0.294885	0.234866	0.891699
EIF2B5	0.294882	0.23487	0.891699
UHRF1BP1L	-0.294867	0.234896	0.891699
ZNF32	-0.294862	0.234905	0.891699
FNDC11	-0.294855	0.234916	0.891699
PRSS46P	-0.294853	0.234919	0.891699
RPS6KA2	0.294787	0.235028	0.891699
TRPC5OS	0.29475	0.235091	0.891699
SLC45A4	-0.294708	0.235161	0.891699
LRRC49	-0.294702	0.235169	0.891699
FSIP2	0.294699	0.235175	0.891699
UCN2	0.294636	0.235281	0.891699
IFNA1	0.294628	0.235293	0.891699
MT1G	-0.294577	0.235378	0.891699
LXN	0.294552	0.23542	0.891699
CDH13	-0.294511	0.235487	0.891699
TRAV13-1	-0.294511	0.235488	0.891699
LENG1	0.294474	0.235549	0.891699
ART1	-0.294413	0.235651	0.891699
SLC25A2	0.294406	0.235662	0.891699
ADAP1	-0.294386	0.235695	0.891699
TUBG2	0.294345	0.235764	0.891699
ZNF610	0.294323	0.235801	0.891699
OR5AC1	0.294312	0.23582	0.891699
IGHG1	-0.294291	0.235855	0.891699
PGR	-0.294282	0.235869	0.891699
WDR92	0.294253	0.235917	0.891699
KLB	0.294201	0.236005	0.891699
IGHV4-4	-0.294194	0.236015	0.891699
FUT1	0.294148	0.236093	0.891699
PBX1	-0.294138	0.236109	0.891699
CNTNAP3	0.294124	0.236132	0.891699
TSHB	-0.294109	0.236157	0.891699
SPDYA	0.294087	0.236194	0.891699
FBXL18	-0.294056	0.236247	0.891699
TENT4B	0.294012	0.23632	0.891699
SERPINA5	0.294004	0.236333	0.891699
IRF7	0.293956	0.236413	0.891699
IGHV1-46	-0.293951	0.236422	0.891699
ZNF449	0.293931	0.236454	0.891699
EIF4EBP2	-0.293924	0.236466	0.891699
PTPN20	-0.293914	0.236483	0.891699
FTCDNL1	0.293785	0.236699	0.891699
TUBG1	0.293777	0.236712	0.891699
ANKRD60	0.293774	0.236717	0.891699
CCDC138	-0.293764	0.236733	0.891699
NR0B2	-0.293732	0.236787	0.891699
SRP72	-0.293718	0.23681	0.891699
PRPH	-0.293697	0.236846	0.891699
CDC45	-0.293676	0.23688	0.891699
CCDC125	0.293647	0.236929	0.891699
THSD7B	-0.293603	0.237003	0.891699
CYB5R4	-0.293564	0.237068	0.891699
ZDBF2	0.293545	0.237099	0.891699
PHYHD1	-0.293533	0.23712	0.891699
UBXN1	-0.293532	0.237121	0.891699
POP4	0.293522	0.237139	0.891699
IMMT	0.293459	0.237244	0.891699
DLST	-0.293423	0.237303	0.891699
LRRC39	0.293423	0.237304	0.891699
PDCD2	0.293378	0.237379	0.891699
USP17L3	0.293279	0.237545	0.891699
DAGLA	-0.293267	0.237564	0.891699
ZSCAN5C	0.293264	0.23757	0.891699
PEG10	-0.293225	0.237636	0.891699
DOCK10	0.293213	0.237655	0.891699
SLC13A2	-0.293201	0.237676	0.891699
CADM1	-0.293125	0.237803	0.891699
ECT2	-0.293122	0.237808	0.891699
PIGBOS1	0.293067	0.2379	0.891699
EGFR	-0.293067	0.2379	0.891699
PCDHB12	0.293049	0.237931	0.891699
CAMK2N2	-0.29296	0.23808	0.891699
ZBED3	0.292944	0.238107	0.891699
NPIPA9	0.292931	0.238128	0.891699
BMPER	-0.292912	0.23816	0.891699
ABCB10	0.29285	0.238264	0.891699
LINC01465	0.292816	0.238321	0.891699
ACOT2	0.29276	0.238415	0.891699
PADI6	0.292729	0.238467	0.891699
KATNBL1	-0.292682	0.238546	0.891699
PPM1H	-0.292664	0.238576	0.891699
RRN3P1	0.292662	0.238579	0.891699
TBC1D2	0.292636	0.238623	0.891699
TAF11	0.29263	0.238632	0.891699
FXYD2	0.292615	0.238658	0.891699
PPP1R9B	-0.29258	0.238717	0.891699
LINC00473	0.292577	0.238722	0.891699
PCDHB10	0.292532	0.238797	0.891699
RGL2	0.292445	0.238943	0.891699
FUT5	0.292402	0.239016	0.891699
FAM90A20P	0.292376	0.239059	0.891699
WBP2	0.29235	0.239103	0.891699
DCC	-0.292306	0.239177	0.891699
PTAR1	0.292286	0.239211	0.891699
MRC1	0.29222	0.239323	0.891699
PLEK2	-0.292215	0.23933	0.891699
SCAMP1	-0.292207	0.239344	0.891699
BMP1	-0.292098	0.239527	0.891699
CLDN8	0.292097	0.239529	0.891699
PIAS1	-0.292086	0.239547	0.891699
NAV2	-0.292085	0.239549	0.891699
PWWP2B	0.291962	0.239756	0.891699
C22orf15	0.291922	0.239823	0.891699
SGO2	0.29189	0.239877	0.891699
DNAJB11	-0.291885	0.239886	0.891699
SAMD14	-0.291876	0.239901	0.891699
CCKBR	0.291849	0.239947	0.891699
TRIM29	-0.291841	0.239959	0.891699
CAND2	-0.291834	0.239972	0.891699
TRPM3	-0.291829	0.23998	0.891699
PDE12	-0.291791	0.240043	0.891699
ADAM10	-0.291777	0.240067	0.891699
PRSS48	0.291748	0.240116	0.891699
GNL2	0.291748	0.240117	0.891699
APP	-0.291747	0.240119	0.891699
MORF4L2	0.291735	0.240138	0.891699
IGHV4-31	-0.291587	0.240388	0.891699
UNC13D	-0.291559	0.240436	0.891699
LINC02693	0.291512	0.240515	0.891699
SAXO1	-0.291506	0.240526	0.891699
IRF9	0.291471	0.240584	0.891699
ST6GALNAC1	0.291348	0.240791	0.891699
MCM3	0.291343	0.2408	0.891699
LYZL6	-0.291313	0.24085	0.891699
PCDHB11	0.291306	0.240862	0.891699
ST6GALNAC6	-0.291299	0.240874	0.891699
LMTK2	0.291248	0.24096	0.891699
FAM186A	0.291246	0.240965	0.891699
IL3RA	0.29121	0.241024	0.891699
ZNF646	0.291179	0.241076	0.891699
MUC3A	0.29112	0.241177	0.891699
IP6K3	0.291096	0.241217	0.891699
CCDC113	0.291084	0.241238	0.891699
RAB6A	-0.291082	0.241241	0.891699
HEXIM2	-0.291068	0.241265	0.891699
CD209	0.291019	0.241347	0.891699
ZNF257	0.290975	0.241422	0.891699
BABAM2	-0.290961	0.241446	0.891699
OXNAD1	0.290959	0.241449	0.891699
HPS3	0.290946	0.241471	0.891699
CDKL1	0.290938	0.241485	0.891699
FCRL4	0.290915	0.241524	0.891699
CDHR3	0.2909	0.241548	0.891699
LMOD2	0.290893	0.24156	0.891699
FAHD1	0.290884	0.241576	0.891699
C1QTNF9B	-0.290851	0.241631	0.891699
NRK	0.290817	0.241689	0.891699
DRC7	0.290761	0.241784	0.891699
CEP295NL	0.290756	0.241793	0.891699
NEIL3	0.290724	0.241847	0.891699
FCAMR	0.290718	0.241857	0.891699
STUB1	-0.290715	0.241862	0.891699
HTR1D	0.290711	0.241869	0.891699
C17orf100	0.290679	0.241923	0.891699
ADARB2-AS1	0.290679	0.241923	0.891699
RBM8A	0.290613	0.242035	0.891699
ZNF706	0.290613	0.242035	0.891699
USP25	0.29057	0.242108	0.891699
CCDC54	0.290563	0.24212	0.891699
RCAN1	0.29056	0.242124	0.891699
SNAPC5	-0.290495	0.242234	0.891699
CENPVL1	-0.290457	0.242299	0.891699
RAB5B	-0.29045	0.242311	0.891699
BHLHB9	0.290351	0.242478	0.891699
CRTAP	-0.290297	0.242571	0.891699
GPR32	0.290272	0.242613	0.891699
IGHV1-8	-0.290224	0.242695	0.891699
SKA2	0.290205	0.242727	0.891699
ADIPOR1	-0.290184	0.242763	0.891699
C19orf84	0.290172	0.242782	0.891699
FER	-0.290138	0.24284	0.891699
FAM184A	-0.290088	0.242926	0.891699
LRRC19	-0.290046	0.242997	0.891699
FBXO17	-0.289953	0.243155	0.891699
ORAI2	-0.28985	0.24333	0.891699
PNMA6A	0.28984	0.243347	0.891699
PSMB5	-0.289837	0.243352	0.891699
CRYBG2	0.289687	0.243606	0.891699
USF2	-0.289655	0.243662	0.891699
CYB561A3	0.28963	0.243704	0.891699
BTG3	0.289578	0.243792	0.891699
SVIL	-0.28957	0.243807	0.891699
KDF1	0.289534	0.243866	0.891699
MTERF3	0.289522	0.243888	0.891699
LMAN1	0.289519	0.243893	0.891699
HINT2	-0.289468	0.24398	0.891699
ARL4A	0.289464	0.243987	0.891699
WDR45B	0.289421	0.244059	0.891699
SHISA6	-0.289402	0.244092	0.891699
IGHV1-3	-0.289368	0.24415	0.891699
SDAD1	-0.289354	0.244173	0.891699
NALCN	0.289341	0.244195	0.891699
HAUS8	0.289321	0.24423	0.891699
C3P1	0.289313	0.244243	0.891699
CASP3	0.289301	0.244263	0.891699
LDB2	0.289266	0.244323	0.891699
CFAP61	0.289258	0.244337	0.891699
OXT	-0.289255	0.244343	0.891699
DBI	-0.28921	0.24442	0.891699
MRPL53	0.28919	0.244454	0.891699
CREB3L3	0.289143	0.244534	0.891699
SAP130	-0.289117	0.244577	0.891699
PPP2R2B	-0.289111	0.244589	0.891699
PCDHB16	0.28909	0.244624	0.891699
SRSF2	0.289069	0.24466	0.891699
EXD2	0.28902	0.244743	0.891699
ESR1	-0.289019	0.244745	0.891699
RNF145	-0.288977	0.244817	0.891699
CD8B	0.288959	0.244847	0.891699
RPS6KA4	-0.28891	0.24493	0.891699
BLVRA	-0.288891	0.244964	0.891699
IGHG4	-0.288883	0.244977	0.891699
NRXN3	-0.288875	0.24499	0.891699
GPR161	0.288833	0.245063	0.891699
BMERB1	-0.288825	0.245076	0.891699
CYS1	0.288785	0.245144	0.891699
NEGR1	-0.288782	0.245149	0.891699
DIPK2A	-0.288775	0.245162	0.891699
OR4S2	-0.288757	0.245192	0.891699
SCGB1C1	0.288725	0.245246	0.891699
HTR1B	0.288667	0.245346	0.891699
CLIC1	-0.288597	0.245465	0.891699
MID1IP1	-0.288586	0.245485	0.891699
DDAH1	0.288553	0.245541	0.891699
LBP	0.288506	0.245621	0.891699
MOS	0.288472	0.24568	0.891699
ARMCX6	0.288455	0.245708	0.891699
TMEM117	-0.288428	0.245755	0.891699
CD81	0.288402	0.245799	0.891699
LDOC1	-0.2884	0.245803	0.891699
TNRC6B	-0.288368	0.245858	0.891699
RNF138	-0.288324	0.245932	0.891699
FAM168A	-0.288318	0.245942	0.891699
MYCL	-0.288288	0.245995	0.891699
CLK4	-0.288283	0.246002	0.891699
KANTR	-0.288263	0.246037	0.891699
SLC22A5	-0.288253	0.246054	0.891699
KLHL42	-0.288236	0.246084	0.891699
VWA1	0.288235	0.246084	0.891699
COX7A2L	0.288194	0.246156	0.891699
EHMT2	0.288106	0.246307	0.891699
GNAI2	-0.288096	0.246322	0.891699
TCEANC	0.288079	0.246352	0.891699
C1QTNF6	-0.288059	0.246386	0.891699
ZNF705G	0.288055	0.246394	0.891699
PCDHB9	0.287972	0.246535	0.891699
POLR3F	0.287908	0.246645	0.891699
SLC5A8	-0.287872	0.246707	0.891699
ZMAT5	0.287857	0.246733	0.891699
DMD	-0.287796	0.246838	0.891699
PMS1	0.287786	0.246854	0.891699
PCSK2	-0.287744	0.246927	0.891699
IGLV1-44	-0.287721	0.246967	0.891699
DGKH	0.287696	0.247009	0.891699
C22orf24	0.287655	0.247079	0.891699
CLSTN1	-0.287631	0.24712	0.891699
TXLNA	-0.287628	0.247125	0.891699
PLCD1	-0.287605	0.247164	0.891699
PLXNB2	-0.2876	0.247173	0.891699
HOXC13	-0.287578	0.247211	0.891699
VCPKMT	0.287571	0.247224	0.891699
ERCC6	0.287565	0.247234	0.891699
SERPINB12	0.287533	0.247288	0.891699
SLC47A2	0.287519	0.247313	0.891699
ATP2B4	0.287505	0.247337	0.891699
RNPEPL1	0.287493	0.247358	0.891699
C17orf80	0.287408	0.247504	0.891699
ERP27	0.2874	0.247518	0.891699
CEACAM4	0.287373	0.247564	0.891699
CORT	0.28737	0.247569	0.891699
SHROOM2	0.287334	0.247631	0.891699
C8orf34	0.287265	0.247749	0.891699
WDR70	-0.287253	0.24777	0.891699
CSDE1	-0.287238	0.247795	0.891699
CRYGA	-0.287237	0.247797	0.891699
FCRLB	-0.287224	0.247819	0.891699
SLC33A1	0.287212	0.24784	0.891699
HRK	0.287178	0.2479	0.891699
ESYT3	-0.287173	0.247907	0.891699
IGHV4-28	-0.287171	0.247911	0.891699
AHNAK2	0.287158	0.247934	0.891699
C8orf76	0.287146	0.247954	0.891699
C11orf86	0.287132	0.247979	0.891699
ZNF737	0.28707	0.248086	0.891699
ZNF861P	0.287019	0.248173	0.891699
TTLL12	0.286927	0.248331	0.891699
ARSI	-0.28692	0.248342	0.891699
LDHD	0.2869	0.248377	0.891699
GCNT4	0.286869	0.248432	0.891699
ATP8B2	0.286851	0.248461	0.891699
VEGFC	0.286828	0.248501	0.891699
DLGAP2	-0.286818	0.248518	0.891699
SLC35E1	-0.286818	0.248519	0.891699
TBXAS1	-0.286804	0.248542	0.891699
CXCL5	0.286765	0.248611	0.891699
CC2D1A	-0.28672	0.248687	0.891699
IGHV3-35	-0.286717	0.248693	0.891699
IFITM10	0.286702	0.248718	0.891699
USP11	-0.286683	0.248751	0.891699
SLC2A1	0.286665	0.248782	0.891699
DNTTIP1	-0.286634	0.248835	0.891699
SNCA	-0.286599	0.248897	0.891699
MYADML2	-0.28655	0.248981	0.891699
RPL6	0.286507	0.249054	0.891699
ALDH2	-0.286479	0.249102	0.891699
ERCC2	-0.286424	0.249198	0.891699
TMEM151A	-0.286365	0.2493	0.891699
FXYD5	0.28634	0.249343	0.891699
SRRM4	-0.286336	0.249349	0.891699
CD1E	0.28633	0.24936	0.891699
NEK10	-0.28632	0.249378	0.891699
CAB39L	0.286273	0.249458	0.891699
TTC30A	0.286209	0.249569	0.891699
NEURL2	-0.286166	0.249643	0.891699
TYROBP	0.286124	0.249716	0.891699
MAGEE2	0.28612	0.249723	0.891699
RBFOX1	-0.286111	0.249738	0.891699
XIRP2	0.286089	0.249777	0.891699
RAB3D	0.286071	0.249808	0.891699
KDM5A	0.286019	0.249898	0.891699
DDX18	0.285995	0.249939	0.891699
DEFB116	0.285984	0.249958	0.891699
EIF4EBP1	-0.285979	0.249967	0.891699
CARS2	-0.285979	0.249968	0.891699
C1orf162	0.285972	0.249979	0.891699
PPME1	-0.2859	0.250104	0.891699
NLRP3	0.285897	0.250108	0.891699
RAB39A	-0.285863	0.250168	0.891699
IGHV3-66	-0.285834	0.250218	0.891699
PTPRK	-0.285818	0.250245	0.891699
CPLX4	-0.285767	0.250333	0.891699
HDAC2	-0.28573	0.250398	0.891699
CLASP1	-0.2857	0.250449	0.891699
PKD1L3	0.285581	0.250655	0.891699
TENT5B	-0.285572	0.250671	0.891699
MTHFSD	0.28555	0.250709	0.891699
RPS3A	0.285539	0.250729	0.891699
ADRB3	-0.28551	0.250779	0.891699
INPP1	0.285501	0.250795	0.891699
ZNF600	0.285496	0.250803	0.891699
NECTIN4	-0.285462	0.250861	0.891699
SIX5	-0.285427	0.250922	0.891699
PDLIM1	0.285415	0.250943	0.891699
SLC7A14	-0.285412	0.250948	0.891699
PRR16	-0.285324	0.251102	0.891699
FUT3	0.285317	0.251113	0.891699
ZNF682	0.285309	0.251126	0.891699
PHF14	0.285282	0.251173	0.891699
OR4A4P	-0.285282	0.251174	0.891699
CLDN25	0.285257	0.251217	0.891699
GAK	-0.285246	0.251237	0.891699
ITPRIP	0.285242	0.251243	0.891699
VPREB3	0.285172	0.251365	0.891699
RAB19	0.285171	0.251367	0.891699
DPY19L2P2	0.285165	0.251377	0.891699
RILP	-0.285165	0.251377	0.891699
PLXNA1	-0.285147	0.251408	0.891699
PRDM16	0.285117	0.251461	0.891699
SLC25A32	0.285064	0.251553	0.891699
OSBPL2	0.285061	0.251558	0.891699
SNX30	-0.285036	0.2516	0.891699
SH2D5	-0.285036	0.2516	0.891699
RAB13	0.28495	0.25175	0.891699
IFT52	0.284947	0.251755	0.891699
ZNF783	0.284945	0.251759	0.891699
ZNF607	0.28494	0.251767	0.891699
POT1	-0.284936	0.251775	0.891699
TCTE3	0.28487	0.251889	0.891699
RPS6	-0.284844	0.251934	0.891699
LITAF	0.284835	0.251949	0.891699
KLRF2	-0.284803	0.252005	0.891699
RNF187	0.284803	0.252006	0.891699
SCMH1	-0.284795	0.252019	0.891699
ATP6V1A	0.284769	0.252064	0.891699
SEMA4D	0.284766	0.25207	0.891699
CHRNA3	0.284752	0.252093	0.891699
GRIA4	-0.284723	0.252145	0.891699
THEM5	-0.284719	0.252151	0.891699
CAMK1G	-0.284714	0.252159	0.891699
BMP15	0.284698	0.252188	0.891699
C5orf24	0.284673	0.252232	0.891699
KHDC3L	0.284644	0.252282	0.891699
OPN3	0.284633	0.252302	0.891699
ALKAL1	-0.284619	0.252326	0.891699
ACSL1	-0.284606	0.252348	0.891699
MAGEA10	0.284605	0.25235	0.891699
PRR13	-0.284574	0.252404	0.891699
TTLL9	-0.284574	0.252404	0.891699
CIDEB	-0.284549	0.252447	0.891699
OR5B21	-0.284531	0.252478	0.891699
MAGI3	-0.28453	0.25248	0.891699
GTF3C2	0.28449	0.252549	0.891699
S1PR2	-0.284427	0.252659	0.891699
CRYAA2	-0.284402	0.252703	0.891699
FAM90A5P	0.284373	0.252753	0.891699
PCF11	0.28428	0.252916	0.891699
CEP76	0.284278	0.252918	0.891699
TDRD15	0.28423	0.253003	0.891699
PON1	-0.284215	0.253029	0.891699
TRAV16	-0.284177	0.253096	0.891699
INAFM1	0.284149	0.253143	0.891699
SPATA19	0.284115	0.253203	0.891699
KCNE2	-0.284089	0.253248	0.891699
CHD5	0.284086	0.253253	0.891699
NUP35	-0.28404	0.253333	0.891699
TMEM190	0.284014	0.253379	0.891699
DPH3P1	0.284012	0.253382	0.891699
CD99	0.283998	0.253407	0.891699
HTR1A	0.283993	0.253415	0.891699
FOXL1	0.283989	0.253423	0.891699
FAM90A22P	0.283888	0.253599	0.891699
RHNO1	0.28388	0.253614	0.891699
ANKS3	0.28387	0.25363	0.891699
TRBV19	-0.283869	0.253632	0.891699
SLC29A4	-0.283859	0.253649	0.891699
USP17L6P	0.283719	0.253893	0.891699
ZNF654	0.283655	0.254006	0.891699
IGHV3-21	-0.283642	0.254029	0.891699
NXPE3	0.283639	0.254034	0.891699
DZIP3	0.283588	0.254123	0.891699
SLC34A3	-0.283577	0.254142	0.891699
B3GALT2	0.28357	0.254154	0.891699
FERD3L	0.283568	0.254157	0.891699
GPD1	0.283562	0.254168	0.891699
MCEE	0.283558	0.254175	0.891699
ENTPD7	-0.283546	0.254196	0.891699
ZNF697	-0.283545	0.254197	0.891699
ANTXRL	0.283489	0.254295	0.891699
NCF2	-0.283442	0.254378	0.891699
CEP131	0.283369	0.254506	0.891699
ALKBH3	0.283362	0.254518	0.891699
SPAG6	-0.283319	0.254592	0.891699
MROH9	-0.283295	0.254634	0.891699
SYT15	0.283281	0.25466	0.891699
TAFA1	-0.283267	0.254685	0.891699
CMTR1	-0.283252	0.254711	0.891699
FTMT	0.28323	0.254748	0.891699
ZSCAN12	0.283154	0.254882	0.891699
FSTL1	0.283093	0.254989	0.891699
ELAC2	-0.283083	0.255006	0.891699
PKIB	0.283079	0.255012	0.891699
TRGV10	-0.283064	0.255039	0.891699
GSX2	-0.283018	0.25512	0.891699
TLCD4	-0.282994	0.255161	0.891699
CEP250	0.282933	0.255269	0.891699
ZNF230	0.282928	0.255277	0.891699
CDRT15L2	0.282886	0.25535	0.891699
PARVB	0.282868	0.255383	0.891699
ADCYAP1	0.282848	0.255418	0.891699
HSD17B13	0.282824	0.25546	0.891699
TACC2	0.282803	0.255496	0.891699
COL5A2	0.282718	0.255646	0.891699
MAP7D1	-0.282692	0.255691	0.891699
DLC1	-0.282667	0.255734	0.891699
EPM2A	0.28259	0.255869	0.891699
CEP104	0.282552	0.255937	0.891699
ZNF492	0.282546	0.255947	0.891699
OPHN1	0.282512	0.256007	0.891699
SENP2	0.282503	0.256024	0.891699
ZNF730	0.282486	0.256052	0.891699
SERTAD2	-0.282465	0.25609	0.891699
MS4A14	0.282429	0.256153	0.891699
ZNF549	0.282383	0.256234	0.891699
LIMS1	-0.282342	0.256305	0.891699
TRBC2	-0.282335	0.256317	0.891699
CDKN2D	-0.282315	0.256353	0.891699
SPEN	0.28228	0.256415	0.891699
AKNA	0.282256	0.256457	0.891699
EHBP1	-0.282249	0.256468	0.891699
HEPN1	0.282229	0.256504	0.891699
STK25	-0.282179	0.256591	0.891699
CNTNAP3B	0.282169	0.256609	0.891699
SMYD4	0.282127	0.256684	0.891699
SSBP3	-0.282124	0.256689	0.891699
KIFAP3	0.282113	0.256708	0.891699
IGHV3-15	-0.282101	0.25673	0.891699
MAX	0.282089	0.256751	0.891699
CLEC19A	-0.282066	0.256791	0.891699
GADL1	-0.282024	0.256864	0.891699
SEC61A1	-0.282008	0.256892	0.891699
RCOR3	0.282008	0.256893	0.891699
G6PC2	0.281991	0.256922	0.891699
FPGS	0.281955	0.256985	0.891699
ZRANB2	0.281947	0.257001	0.891699
FZD5	-0.281944	0.257005	0.891699
DUSP16	0.281904	0.257075	0.891699
KLHL18	-0.28188	0.257117	0.891699
C2CD4D	-0.28186	0.257153	0.891699
SPATA45	0.281857	0.257159	0.891699
OR51H1	-0.281807	0.257246	0.891699
SCARA5	-0.281807	0.257247	0.891699
FAM90A12P	0.281782	0.25729	0.891699
TRAF4	-0.281778	0.257298	0.891699
GRIK2	-0.281761	0.257328	0.891699
SF3B2	0.281735	0.257373	0.891699
TMPRSS11F	0.281681	0.257468	0.891699
KRTAP10-8	0.281674	0.25748	0.891699
MTBP	0.281666	0.257495	0.891699
RAG2	0.281658	0.25751	0.891699
DBF4	0.281639	0.257542	0.891699
LETMD1	0.281533	0.25773	0.891699
FUT6	0.281518	0.257755	0.891699
USP17L13	0.281502	0.257784	0.891699
TMEM256	-0.281432	0.257906	0.891699
ELSPBP1	0.281293	0.258152	0.891699
TMSB4Y	-0.28129	0.258158	0.891699
LLGL2	-0.281286	0.258165	0.891699
SLC38A11	-0.281249	0.25823	0.891699
TRAV14DV4	-0.281239	0.258247	0.891699
STAT5A	0.281231	0.258262	0.891699
CMAHP	0.281229	0.258264	0.891699
DPEP2	0.281223	0.258276	0.891699
MPV17L	-0.281174	0.258362	0.891699
CREB3	0.281146	0.258411	0.891699
KCNG2	0.281137	0.258427	0.891699
ZNF8	0.281108	0.258479	0.891699
SH3RF1	-0.281079	0.258529	0.891699
MRPL48	0.28107	0.258547	0.891699
TSKS	-0.281052	0.258577	0.891699
SWI5	0.281038	0.258603	0.891699
USP17L10	0.281019	0.258636	0.891699
CLBA1	0.280959	0.258742	0.891699
HLA-DOA	0.280949	0.25876	0.891699
ACP4	-0.280943	0.258771	0.891699
WNK4	0.280939	0.258778	0.891699
GK5	-0.280926	0.258801	0.891699
SPRR5	0.280916	0.258818	0.891699
STK38L	-0.280906	0.258837	0.891699
PPP2R2D	0.280881	0.25888	0.891699
SNX5	-0.280869	0.258901	0.891699
KRTAP21-1	0.280858	0.25892	0.891699
BFSP1	-0.280857	0.258922	0.891699
MYH10	-0.280832	0.258967	0.891699
IGHV3-7	-0.280813	0.259	0.891699
PRPSAP1	0.280809	0.259008	0.891699
FES	-0.280792	0.259037	0.891699
AMPD2	-0.28076	0.259094	0.891699
RPLP0P6	0.28075	0.259112	0.891699
MGAT3	-0.280717	0.259171	0.891699
DHRS7	-0.280683	0.259229	0.891699
C1orf61	0.280682	0.259231	0.891699
FAM90A23P	0.280648	0.259292	0.891699
PRAC2	0.280638	0.259309	0.891699
LIPA	0.280561	0.259446	0.891699
CTSD	-0.280557	0.259453	0.891699
LINC00587	0.280536	0.25949	0.891699
IBA57-DT	0.280536	0.25949	0.891699
TAPBPL	0.280515	0.259527	0.891699
MARK1	0.280497	0.25956	0.891699
ACTL7B	0.280493	0.259567	0.891699
TRBC1	-0.280475	0.259598	0.891699
PDE11A	-0.280413	0.259708	0.891699
ADM	0.280404	0.259725	0.891699
PFDN1	-0.280365	0.259794	0.891699
PABPC4L	0.280361	0.2598	0.891699
CD300H	0.28036	0.259803	0.891699
DFFA	0.280356	0.259809	0.891699
ZFAND1	0.280328	0.259859	0.891699
PUSL1	0.280291	0.259924	0.891699
MIPEP	-0.280244	0.260008	0.891699
IGHV3-64D	-0.280239	0.260016	0.891699
TPRN	0.280221	0.260049	0.891699
CUL4B	0.280192	0.260099	0.891699
IL17D	0.280159	0.260158	0.891699
AFAP1	0.280154	0.260167	0.891699
KPNA1	0.280119	0.26023	0.891699
ZNF431	0.280111	0.260243	0.891699
EFCAB5	0.2801	0.260263	0.891699
SYCP2L	-0.280098	0.260266	0.891699
PRMT9	0.280088	0.260283	0.891699
PRKCQ	-0.280078	0.260301	0.891699
ATP6V1C2	-0.280078	0.260301	0.891699
INPP4A	-0.280047	0.260357	0.891699
EVI5L	0.280007	0.260428	0.891699
LAIR1	0.279986	0.260465	0.891699
LRTM2	0.279984	0.260468	0.891699
ZMYM4	-0.279983	0.26047	0.891699
BHLHA9	-0.279947	0.260535	0.891699
C19orf81	-0.279933	0.26056	0.891699
CWC27	-0.27993	0.260564	0.891699
PAK2	0.279917	0.260587	0.891699
LIMCH1	-0.279885	0.260645	0.891699
CPA4	0.279867	0.260677	0.891699
AATF	0.279856	0.260696	0.891699
PTGER1	-0.279855	0.260698	0.891699
JAKMIP3	-0.279763	0.260862	0.891699
RSC1A1	0.279761	0.260865	0.891699
FBXO46	-0.279737	0.260907	0.891699
RAB20	0.279689	0.260992	0.891699
RPL23A	-0.279689	0.260992	0.891699
ZNF669	0.279675	0.261016	0.891699
INTU	0.279521	0.26129	0.891699
SUMO1	-0.27951	0.26131	0.891699
ACP1	0.279501	0.261327	0.891699
ZNF675	0.279493	0.261341	0.891699
PLSCR5	-0.27947	0.261381	0.891699
C16orf71	0.279457	0.261405	0.891699
MRI1	0.279362	0.261574	0.891699
CDA	-0.27936	0.261578	0.891699
ZNF430	0.279357	0.261582	0.891699
SYCE3	0.279297	0.26169	0.891699
YIPF4	0.279265	0.261746	0.891699
MYO1A	-0.279207	0.261849	0.891699
MEGF11	-0.279207	0.26185	0.891699
GLUD1	0.279137	0.261975	0.891699
IGHV3-72	-0.279132	0.261982	0.891699
TMEM87A	-0.279116	0.262011	0.891699
WAC	0.279083	0.26207	0.891699
LYRM4	-0.279078	0.262079	0.891699
FAM149A	0.279043	0.262141	0.891699
PVALB	0.279016	0.262189	0.891699
ATAD2	0.278997	0.262224	0.891699
OLIG3	-0.278993	0.262231	0.891699
MGAT1	-0.278974	0.262264	0.891699
NLK	-0.278946	0.262314	0.891699
MYORG	0.27885	0.262486	0.891699
OXER1	0.278842	0.2625	0.891699
LCE3A	0.278809	0.262558	0.891699
NKX2-6	-0.278807	0.262561	0.891699
ACVR1B	0.278803	0.262569	0.891699
KHNYN	0.278739	0.262684	0.891699
PCDHA1	0.278736	0.262689	0.891699
SHC2	0.278705	0.262745	0.891699
APEH	-0.278681	0.262786	0.891699
CXCR6	0.278647	0.262848	0.891699
RAPGEF1	-0.278621	0.262894	0.891699
USF3	0.278565	0.262995	0.891699
IQCD	0.2785	0.26311	0.891699
USP17L12	0.278493	0.263122	0.891699
TUBB6	-0.278437	0.263223	0.891699
DNAH11	-0.278425	0.263245	0.891699
TIGD6	0.278424	0.263246	0.891699
TM7SF3	0.278417	0.263259	0.891699
VWA5B1	-0.278412	0.263267	0.891699
GNMT	0.278404	0.263281	0.891699
CPNE5	0.27836	0.26336	0.891699
C10orf142	0.278298	0.263471	0.891699
NR2E1	-0.278273	0.263516	0.891699
ERGIC1	-0.278253	0.263551	0.891699
CERT	-0.278244	0.263568	0.891699
U2SURP	0.27822	0.26361	0.891699
COLEC10	-0.278219	0.263612	0.891699
GPR151	0.278108	0.263811	0.891699
HECW1	-0.278083	0.263856	0.891699
DCAF10	-0.278066	0.263887	0.891699
TREML2	0.278029	0.263952	0.891699
GLTP	-0.277987	0.264026	0.891699
HAUS4	0.277957	0.264081	0.891699
BIRC5	-0.277941	0.264109	0.891699
LAMP3	0.277848	0.264275	0.891699
DISP1	0.277811	0.264341	0.891699
GPR33	0.277788	0.264383	0.891699
PLXDC2	-0.277728	0.264491	0.891699
PPARGC1A	0.277696	0.264549	0.891699
MEN1	-0.277687	0.264564	0.891699
BHLHE23	0.277679	0.264579	0.891699
TMBIM4	-0.277591	0.264736	0.891699
CAMK2N1	-0.277578	0.26476	0.891699
C7orf50	0.277517	0.264869	0.891699
NUP37	-0.277504	0.264892	0.891699
CENPQ	0.277416	0.26505	0.891699
WDFY4	-0.277385	0.265106	0.891699
CDC73	0.277367	0.265138	0.891699
CYP3A4	-0.277356	0.265158	0.891699
FDPS	0.27735	0.265168	0.891699
FOXD4L4	0.277336	0.265194	0.891699
VCX3A	0.277323	0.265218	0.891699
AFM	0.277297	0.265263	0.891699
LRTOMT	-0.277254	0.265341	0.891699
TTR	0.277243	0.265361	0.891699
PEX5L	-0.277235	0.265375	0.891699
TRIM60	0.277234	0.265377	0.891699
PTPRN2	0.277191	0.265455	0.891699
MSH5	0.277174	0.265484	0.891699
TRAV8-6	-0.277155	0.265518	0.891699
ACTR10	-0.27715	0.265527	0.891699
MT4	-0.277144	0.265539	0.891699
ZNF512B	0.27714	0.265545	0.891699
RCC1L	0.277106	0.265607	0.891699
SOX1	0.277083	0.265648	0.891699
SMIM38	-0.277005	0.265788	0.891699
FAM71D	0.277001	0.265795	0.891699
MRPL22	-0.276986	0.265822	0.891699
CCK	0.276985	0.265824	0.891699
GON7	0.276965	0.26586	0.891699
CCL27	0.276953	0.265881	0.891699
ING1	0.27694	0.265904	0.891699
A1CF	0.27693	0.265922	0.891699
LSAMP	-0.276928	0.265927	0.891699
FAM186B	0.276925	0.265931	0.891699
ANGEL2	0.276921	0.265939	0.891699
AKNAD1	0.276902	0.265973	0.891699
CXCL17	0.276853	0.266061	0.891699
GLRA1	-0.27683	0.266103	0.891699
PIK3R2	-0.276812	0.266134	0.891699
NEDD8	0.276801	0.266155	0.891699
ATP6V0A2	0.276787	0.26618	0.891699
ADAP2	-0.276764	0.266221	0.891699
EPHX4	0.276764	0.266222	0.891699
SLC2A8	-0.276731	0.266281	0.891699
CNOT6	-0.276727	0.266287	0.891699
SYT6	-0.276722	0.266298	0.891699
FAM136A	-0.27671	0.266317	0.891699
HMHB1	-0.276622	0.266477	0.891699
PDE4DIP	-0.2766	0.266516	0.891699
ZCCHC8	0.276492	0.26671	0.891699
GTF2IRD1	0.27649	0.266714	0.891699
ELOVL5	0.276473	0.266745	0.891699
ZSCAN5DP	0.276469	0.266752	0.891699
MYT1L	0.276401	0.266875	0.891699
AMIGO2	0.276399	0.266878	0.891699
C17orf50	-0.276372	0.266927	0.891699
WDFY1	-0.276356	0.266955	0.891699
IGF2BP2-AS1	0.276329	0.267003	0.891699
FOXD4L6	0.276317	0.267026	0.891699
COL4A5	0.276315	0.26703	0.891699
QTRT1	-0.276308	0.267043	0.891699
MTSS2	-0.276257	0.267134	0.891699
GLIS2	-0.276241	0.267162	0.891699
MFAP4	-0.276241	0.267162	0.891699
DMXL2	0.276189	0.267256	0.891699
FAM157A	0.276173	0.267285	0.891699
CYP2R1	-0.276078	0.267458	0.891699
CPT1B	0.276051	0.267506	0.891699
HIPK4	-0.276004	0.26759	0.891699
NPC1L1	0.275985	0.267625	0.891699
IFIT1	0.275976	0.267642	0.891699
PGK2	0.275965	0.267661	0.891699
NFRKB	0.275932	0.26772	0.891699
UBAP1L	-0.275889	0.267798	0.891699
SELENOM	0.275824	0.267915	0.891699
BPIFC	0.275782	0.26799	0.891699
CEP170	-0.27578	0.267994	0.891699
PHF10	0.275773	0.268007	0.891699
OR10R2	0.275756	0.268038	0.891699
KRTAP4-12	0.27575	0.268049	0.891699
TCP11X2	0.275688	0.268162	0.891699
GLG1	-0.275664	0.268204	0.891699
CDC42BPB	0.275609	0.268304	0.891699
PSENEN	-0.275603	0.268314	0.891699
OR2W6P	-0.275534	0.268439	0.891699
RNF224	-0.275527	0.268453	0.891699
CILP2	-0.275499	0.268503	0.891699
FAM90A9P	0.275497	0.268506	0.891699
MPZL2	0.275491	0.268517	0.891699
KLHL40	-0.275491	0.268517	0.891699
PTK2	-0.275476	0.268543	0.891699
TOX3	0.275393	0.268694	0.891699
TAF8	-0.275342	0.268787	0.891699
TPH1	0.275338	0.268793	0.891699
ACAD11	-0.275331	0.268807	0.891699
FAM47E	0.275318	0.26883	0.891699
GSX1	-0.275299	0.268865	0.891699
KRTAP3-3	0.275284	0.268892	0.891699
ILDR1	0.27525	0.268954	0.891699
SYN3	-0.275221	0.269005	0.891699
SLC16A14	0.275195	0.269053	0.891699
RPA2	-0.275182	0.269076	0.891699
PURB	0.275139	0.269153	0.891699
POGLUT1	0.275131	0.269168	0.891699
DPH6	-0.275115	0.269198	0.891699
E2F8	0.275086	0.26925	0.891699
TNPO3	0.27506	0.269298	0.891699
ALS2	0.275044	0.269327	0.891699
VIPR1	-0.275035	0.269342	0.891699
IGHV3-53	-0.275017	0.269376	0.891699
CAMK2G	-0.275012	0.269384	0.891699
MFHAS1	-0.275007	0.269393	0.891699
MYO1F	-0.274991	0.269423	0.891699
ENOX2	-0.274976	0.269448	0.891699
OSTF1	0.27497	0.26946	0.891699
ARF5	-0.274954	0.269488	0.891699
LLCFC1	0.274885	0.269613	0.891699
AFAP1L2	0.274882	0.269619	0.891699
TMCO5B	0.274871	0.269639	0.891699
UTP15	0.274857	0.269665	0.891699
MYRIP	0.274845	0.269687	0.891699
MAGEB4	0.274823	0.269726	0.891699
OR4S1	0.274775	0.269813	0.891699
USP17L7	0.27477	0.269822	0.891699
MRPS21	0.274764	0.269834	0.891699
WASH4P	0.27476	0.269841	0.891699
PRKCSH	-0.274747	0.269864	0.891699
MAT2B	-0.274747	0.269865	0.891699
ZC3H7B	-0.274705	0.269941	0.891699
IGHV3-23	-0.274684	0.269979	0.891699
VCX	0.274665	0.270013	0.891699
USP17L18	0.274641	0.270057	0.891699
NHLH1	-0.274608	0.270117	0.891699
HS3ST3B1	-0.274607	0.270118	0.891699
PTPRQ	0.274601	0.270129	0.891699
TDRD7	0.274598	0.270135	0.891699
TSPY9P	0.274558	0.270207	0.891699
SIGLEC5	0.274542	0.270237	0.891699
LAIR2	0.274514	0.270287	0.891699
MT3	0.274498	0.270317	0.891699
ZMYM6	0.274495	0.270323	0.891699
SETD5	0.274491	0.270328	0.891699
PSG9	0.274485	0.27034	0.891699
FOXG1	0.274463	0.270379	0.891699
FBXO47	0.274441	0.27042	0.891699
ADCY7	-0.274419	0.27046	0.891699
OR10J1	-0.274416	0.270465	0.891699
RUNX1	-0.274404	0.270487	0.891699
PIAS3	0.274401	0.270492	0.891699
IFNA2	0.274398	0.270499	0.891699
POLR3A	0.274297	0.270681	0.891699
TEX53	-0.274244	0.270777	0.891699
RP9	0.274217	0.270828	0.891699
PITPNM3	-0.274134	0.270978	0.891699
FAM90A7P	0.2741	0.271039	0.891699
SYNE4	0.274072	0.271091	0.891699
IGHV4-38-2	-0.274034	0.271159	0.891699
INPP5B	0.273973	0.271271	0.891699
SYP	-0.273965	0.271285	0.891699
PCDHGC5	-0.273935	0.27134	0.891699
TRAV2	0.27393	0.271349	0.891699
MRGPRX2	0.273902	0.271399	0.891699
STK40	-0.273871	0.271456	0.891699
IQCC	0.273862	0.271473	0.891699
MMADHC	-0.273849	0.271496	0.891699
TRBV7-7	-0.273842	0.271508	0.891699
OR2M2	0.273828	0.271535	0.891699
USP17L17	0.273793	0.271599	0.891699
NPAP1	0.273788	0.271608	0.891699
FRMD4A	-0.273772	0.271637	0.891699
CCNA1	0.273769	0.271642	0.891699
ATP8B4	-0.273742	0.271691	0.891699
RTKN	-0.273723	0.271726	0.891699
RGMA	-0.273704	0.271761	0.891699
HOXB2	-0.273694	0.271779	0.891699
APOL6	0.273681	0.271803	0.891699
WWTR1	0.273672	0.27182	0.891699
CLCNKB	-0.273661	0.27184	0.891699
SCFD1	0.273658	0.271844	0.891699
KIRREL3-AS3	0.273639	0.271878	0.891699
MYO10	-0.273619	0.271916	0.891699
BICD2	-0.273612	0.271928	0.891699
USP17L21	0.273572	0.272	0.891699
FAM90A8P	0.273561	0.27202	0.891699
ATP6V0E2	-0.27352	0.272096	0.891699
MKRN1	0.273502	0.272128	0.891699
GRIK3	-0.273494	0.272143	0.891699
C6orf136	-0.273488	0.272154	0.891699
ACAT2	-0.273464	0.272198	0.891699
MBOAT1	-0.273462	0.272201	0.891699
USP17L11	0.273452	0.272221	0.891699
SUMO4	-0.273433	0.272254	0.891699
SCX	0.27338	0.272352	0.891699
FOSL2	-0.273365	0.272378	0.891699
PLA2R1	0.273354	0.272398	0.891699
KCNE3	0.273336	0.27243	0.891699
GABPB2	0.273327	0.272447	0.891699
NIPA2	0.273322	0.272457	0.891699
MED12L	-0.273268	0.272556	0.891699
MSC	-0.27317	0.272735	0.891699
SEC24D	-0.273066	0.272924	0.891699
SUCLG2	-0.272999	0.273047	0.891699
GHRHR	0.272945	0.273145	0.891699
PCYOX1	0.272922	0.273187	0.891699
ZNF629	0.272921	0.27319	0.891699
DTX4	-0.272921	0.27319	0.891699
FOXD4L3	0.272901	0.273225	0.891699
PAIP1	0.272895	0.273237	0.891699
SLC10A7	-0.272853	0.273313	0.891699
ITPKC	-0.272844	0.273329	0.891699
USP19	-0.272802	0.273407	0.891699
CARD17	0.272799	0.273413	0.891699
INTS14	0.272792	0.273425	0.891699
SDF2	0.272766	0.273472	0.891699
SLC38A7	-0.272762	0.273481	0.891699
LRRC74B	-0.272735	0.27353	0.891699
GRHL1	0.272712	0.273571	0.891699
C10orf53	0.272701	0.273591	0.891699
MORN4	0.272655	0.273676	0.891699
GABRD	0.272624	0.273732	0.891699
CTBP1	-0.272613	0.273753	0.891699
UROS	0.2726	0.273777	0.891699
DIPK1C	0.272542	0.273883	0.891699
MAPK3	-0.272528	0.273909	0.891699
KRTAP10-3	0.272513	0.273936	0.891699
USP17L30	0.272504	0.273952	0.891699
SP110	0.2725	0.273959	0.891699
ST7	0.2725	0.273959	0.891699
WFDC1	0.272456	0.27404	0.891699
MT2A	-0.272428	0.274091	0.891699
USP17L20	0.272412	0.274121	0.891699
ABCG5	0.272411	0.274123	0.891699
ATOH1	-0.272399	0.274145	0.891699
DCTN2	0.272397	0.274148	0.891699
PLEKHA8P1	0.27239	0.274161	0.891699
GAP43	-0.272381	0.274177	0.891699
CBX7	-0.272377	0.274184	0.891699
TSPY8	0.27237	0.274198	0.891699
SART1	-0.272362	0.274212	0.891699
PAIP2B	0.272323	0.274283	0.891699
FYB2	0.272274	0.274373	0.891699
MSANTD3	-0.272269	0.274382	0.891699
CYBB	-0.272234	0.274446	0.891699
VPS8	0.272227	0.27446	0.891699
C8orf87	0.272186	0.274534	0.891699
CCDC38	0.272183	0.27454	0.891699
POU5F2	0.272161	0.274581	0.891699
DNAJB9	0.272153	0.274596	0.891699
CKS2	-0.272152	0.274598	0.891699
FANCG	0.272145	0.274609	0.891699
CWC22	0.272111	0.274672	0.891699
ZNF445	0.27211	0.274673	0.891699
MRPL4	0.272066	0.274754	0.891699
SYT9	-0.272052	0.274781	0.891699
PACC1	-0.272035	0.274811	0.891699
IGHV4-39	-0.272032	0.274816	0.891699
CYP8B1	0.272032	0.274816	0.891699
TMEM272	0.272024	0.274832	0.891699
UFM1	0.272015	0.274848	0.891699
NMNAT2	-0.272013	0.274852	0.891699
CRTC3	0.272009	0.274859	0.891699
TPT1	-0.271988	0.274898	0.891699
RPL7L1	0.271958	0.274953	0.891699
C16orf78	0.271955	0.274958	0.891699
ETV4	-0.27193	0.275004	0.891699
CHGA	0.271912	0.275036	0.891699
MTCL1	0.271889	0.275079	0.891699
AHCYL2	-0.271882	0.275093	0.891699
STAG3L1	0.271851	0.27515	0.891699
GBE1	-0.271783	0.275273	0.891699
MRPL42	0.271768	0.275302	0.891699
LRPAP1	-0.271762	0.275312	0.891699
IL34	0.27176	0.275316	0.891699
CYTH3	-0.271701	0.275425	0.891699
MPZL3	-0.271596	0.275617	0.891699
ZNF595	0.271586	0.275636	0.891699
CLEC4E	0.271566	0.275673	0.891699
MS4A6A	-0.271508	0.27578	0.891699
TLK2	-0.271502	0.27579	0.891699
JUN	-0.271496	0.275802	0.891699
CCBE1	0.271463	0.275861	0.891699
TP53I11	0.271385	0.276005	0.891699
GNB3	-0.271365	0.276043	0.891699
DEFB134	0.271337	0.276094	0.891699
BRCC3	0.271301	0.27616	0.891699
CCL17	0.271287	0.276186	0.891699
ANGPT2	0.27128	0.276198	0.891699
TMIE	0.271268	0.276222	0.891699
ADGRE3	0.271257	0.276241	0.891699
SYT16	-0.271251	0.276252	0.891699
KCNQ1	0.271206	0.276336	0.891699
UBA2	-0.271165	0.27641	0.891699
INSL6	0.27114	0.276456	0.891699
USP17L19	0.271136	0.276463	0.891699
HELZ2	-0.271109	0.276514	0.891699
IGFALS	-0.271069	0.276586	0.891699
ZNF526	-0.271065	0.276594	0.891699
SLC25A1	-0.271061	0.276602	0.891699
CAPN6	-0.271033	0.276653	0.891699
DDX54	-0.271009	0.276698	0.891699
C3AR1	0.271008	0.276699	0.891699
ADAMTSL5	-0.270981	0.276748	0.891699
MAGEA2B	0.270967	0.276776	0.891699
CELF4	-0.270948	0.276809	0.891699
DNAJC4	0.270942	0.276822	0.891699
AGBL3	0.270889	0.276919	0.891699
AGTR1	0.270872	0.27695	0.891699
VEGFD	-0.27086	0.276973	0.891699
PDGFB	-0.270859	0.276974	0.891699
WWOX	-0.270856	0.27698	0.891699
UGT3A2	0.270834	0.277019	0.891699
NPIPA7	0.27078	0.277119	0.891699
NPIPA5	0.27078	0.277119	0.891699
UBAC1	0.270757	0.277162	0.891699
SLC26A2	0.270725	0.27722	0.891699
TREM1	0.270715	0.277239	0.891699
PRPSAP2	-0.270698	0.277272	0.891699
FOXF1	-0.270613	0.277428	0.891699
PRPF4	0.270597	0.277457	0.891699
OR52P1P	-0.270586	0.277477	0.891699
ZNF408	0.270507	0.277623	0.891699
AIMP2	-0.270507	0.277623	0.891699
RFNG	0.270478	0.277677	0.891699
PKD1L1	0.270446	0.277736	0.891699
HNRNPL	-0.270421	0.277781	0.891699
KRTAP4-4	0.270421	0.277783	0.891699
PLOD3	-0.270296	0.278014	0.891699
TBC1D25	-0.270259	0.278082	0.891699
TRIM37	0.270251	0.278095	0.891699
FMNL1	0.270232	0.278132	0.891699
MAGEB2	0.270213	0.278166	0.891699
CYP2U1	-0.270164	0.278257	0.891699
ZNF841	0.270143	0.278297	0.891699
L1CAM	-0.270115	0.278348	0.891699
SLC8A3	-0.270086	0.2784	0.891699
ARC	-0.270075	0.278422	0.891699
ERBB2	0.270049	0.278469	0.891699
RNASET2	0.270018	0.278527	0.891699
USP17L15	0.269987	0.278584	0.891699
USP17L5	0.269986	0.278586	0.891699
ZNF705E	0.269972	0.278612	0.891699
SFXN5	-0.269912	0.278723	0.891699
TMEM184B	-0.269888	0.278767	0.891699
HMOX2	0.269839	0.278858	0.891699
ZNF705D	0.269822	0.278889	0.891699
IL1A	0.269814	0.278905	0.891699
NPY	0.269791	0.278948	0.891699
OTUB1	-0.269783	0.278961	0.891699
GNG10	0.269724	0.279071	0.891699
FAM90A17P	0.269719	0.27908	0.891699
ILF3	-0.269675	0.279161	0.891699
RNF38	-0.269666	0.279179	0.891699
HGFAC	-0.269657	0.279195	0.891699
CCDC155	-0.269629	0.279246	0.891699
HPSE2	-0.269625	0.279253	0.891699
SESN1	-0.269613	0.279277	0.891699
PREX2	0.269569	0.279358	0.891699
PIGK	0.269563	0.27937	0.891699
PDE7B	-0.269543	0.279407	0.891699
PARS2	0.269484	0.279515	0.891699
ACLY	0.269471	0.27954	0.891699
NPIPB9	0.269389	0.279691	0.891699
PRKRA	-0.269386	0.279697	0.891699
DDB2	-0.269377	0.279713	0.891699
KRTAP4-3	0.269372	0.279722	0.891699
PEX10	0.269361	0.279743	0.891699
ZNF572	0.269351	0.279762	0.891699
FN3K	0.269329	0.279802	0.891699
SLC25A3	0.269323	0.279815	0.891699
STXBP6	-0.269308	0.279842	0.891699
LACTB2	-0.269252	0.279945	0.891699
KIAA0040	0.269223	0.28	0.891699
PDRG1	-0.269196	0.28005	0.891699
GPX4	0.26919	0.280062	0.891699
CENPVL3	-0.269158	0.280119	0.891699
PDCD11	0.269117	0.280197	0.891699
SIGLEC10	-0.269103	0.280222	0.891699
F2	0.269103	0.280223	0.891699
DUSP18	0.269039	0.280341	0.891699
GNG12	0.269016	0.280383	0.891699
IRGC	-0.268988	0.280435	0.891699
RGS1	0.268975	0.28046	0.891699
EVI2B	0.268944	0.280517	0.891699
MAL2	0.268932	0.280541	0.891699
MKKS	0.268842	0.280707	0.891699
NEIL1	-0.268838	0.280715	0.891699
TSHZ3	-0.268831	0.280728	0.891699
ANKRD37	0.268777	0.280828	0.891699
FAM124A	-0.268751	0.280876	0.891699
TSPY1	0.268742	0.280894	0.891699
FAM90A10P	0.268729	0.280917	0.891699
ATP10D	0.268724	0.280927	0.891699
C14orf178	0.268707	0.280958	0.891699
PPP2R3A	0.268682	0.281005	0.891699
AARD	-0.268652	0.28106	0.891699
AGXT2	0.268645	0.281074	0.891699
SEBOX	0.268597	0.281163	0.891699
ZFPL1	0.268577	0.281199	0.891699
ZNF846	0.268532	0.281284	0.891699
ZNF724	0.268474	0.281391	0.891699
PXYLP1	0.268471	0.281396	0.891699
SPATA4	0.268452	0.281432	0.891699
KNTC1	0.268444	0.281447	0.891699
TSPY4	0.268407	0.281516	0.891699
CHST10	0.268404	0.281522	0.891699
C12orf60	0.268374	0.281578	0.891699
DEUP1	0.268323	0.281673	0.891699
A2ML1	-0.268306	0.281704	0.891699
PLAUR	0.268257	0.281795	0.891699
MSH3	0.268236	0.281835	0.891699
TIMP2	0.268192	0.281918	0.891699
TRBV10-1	-0.268101	0.282086	0.891699
OR14I1	0.268058	0.282167	0.891699
ZNF773	0.268055	0.282172	0.891699
FAM209A	0.268044	0.282192	0.891699
IDE	0.268032	0.282216	0.891699
CDCA8	0.267993	0.282287	0.891699
SMARCD1	-0.267967	0.282337	0.891699
CYP2D6	-0.267965	0.28234	0.891699
FAM90A19P	0.267944	0.282379	0.891699
ACAN	0.267941	0.282384	0.891699
ZNF273	0.267925	0.282414	0.891699
ERF	-0.267923	0.282418	0.891699
TGFB1I1	-0.267909	0.282444	0.891699
ATP6V0A1	-0.267886	0.282488	0.891699
OR6C4	-0.267873	0.282511	0.891699
DQX1	0.267862	0.282531	0.891699
UGT2A3	0.267861	0.282534	0.891699
KDM4B	-0.267802	0.282645	0.891699
HDLBP	0.267791	0.282664	0.891699
ZNF77	0.267768	0.282707	0.891699
ATF7IP	0.267675	0.282881	0.891699
PRDM5	-0.267653	0.282923	0.891699
ERVK-5	-0.26764	0.282946	0.891699
C10orf67	-0.267632	0.282961	0.891699
IL31RA	0.267578	0.283062	0.891699
ABHD11	0.267569	0.283078	0.891699
JMJD6	-0.26756	0.283096	0.891699
FMN2	0.267504	0.2832	0.891699
SH3BGRL	-0.267489	0.283228	0.891699
CPED1	0.267465	0.283274	0.891699
EFEMP1	-0.267418	0.283361	0.891699
WFDC10A	0.267416	0.283365	0.891699
SUN1	0.267351	0.283487	0.891699
CLDN10	0.267348	0.283492	0.891699
ZNF81	0.267348	0.283493	0.891699
TRPC1	0.26734	0.283506	0.891699
REEP4	0.267311	0.283562	0.891699
FANCF	0.26729	0.2836	0.891699
EVC	0.267285	0.283609	0.891699
C17orf75	-0.26728	0.28362	0.891699
MAGEA8	0.267265	0.283647	0.891699
SGTA	-0.267254	0.283668	0.891699
ZNF300	0.267249	0.283677	0.891699
THSD7A	-0.267239	0.283696	0.891699
CEP57	0.267235	0.283703	0.891699
USP17L22	0.26723	0.283713	0.891699
S100A2	0.26723	0.283713	0.891699
SLAMF7	0.267184	0.283799	0.891699
RETREG3	-0.267176	0.283813	0.891699
OLFM3	-0.267161	0.283842	0.891699
CCNB3	0.267123	0.283912	0.891699
BNC2	0.267076	0.284	0.891699
RCCD1	0.267068	0.284015	0.891699
SYTL1	-0.267034	0.284079	0.891699
NCOA1	0.267028	0.28409	0.891699
IBA57	-0.267028	0.284091	0.891699
RAB5IF	-0.26702	0.284106	0.891699
LMO7DN	0.267012	0.284121	0.891699
C5orf67	0.267012	0.284121	0.891699
C17orf112	0.267012	0.284121	0.891699
GALNT4	0.267002	0.28414	0.891699
MYCNOS	0.266959	0.28422	0.891699
LMO1	-0.26691	0.284312	0.891699
CCDC91	-0.266898	0.284334	0.891699
NEU3	-0.266894	0.284342	0.891699
MB21D2	-0.266881	0.284365	0.891699
TECTA	-0.266876	0.284375	0.891699
ZNF680	0.266874	0.284379	0.891699
DPYSL2	-0.266865	0.284397	0.891699
NRAC	-0.266834	0.284454	0.891735
RERGL	-0.266791	0.284535	0.891735
SLC6A5	-0.266787	0.284542	0.891735
GLRA3	-0.266744	0.284622	0.891765
TSPY3	0.266732	0.284645	0.891765
DDB1	-0.266694	0.284716	0.891765
GPR21	0.266609	0.284875	0.891765
DLAT	0.266607	0.284879	0.891765
ACIN1	0.266578	0.284933	0.891765
CYP3A5	-0.266577	0.284935	0.891765
SPEM1	-0.266566	0.284957	0.891765
FAT2	0.266558	0.284971	0.891765
EPHX2	-0.266545	0.284995	0.891765
LINC00173	0.266457	0.285161	0.892061
TAPBP	0.266406	0.285256	0.892061
SUPT16H	-0.266381	0.285304	0.892061
ZNF623	0.26636	0.285343	0.892061
ZNF85	0.266335	0.285391	0.892061
KTN1-AS1	0.266328	0.285403	0.892061
MYH2	0.266306	0.285444	0.892061
DMRT3	0.266256	0.285537	0.892061
CLPTM1L	0.266254	0.285543	0.892061
NETO1	0.266216	0.285613	0.892061
BHLHE22	0.266194	0.285655	0.892061
LCMT2	0.266176	0.285688	0.892061
ING2	-0.266113	0.285806	0.892061
SPATS1	-0.266099	0.285833	0.892061
EEF1DP3	0.266065	0.285897	0.892061
CD248	-0.266062	0.285903	0.892061
PNPT1	-0.266043	0.285938	0.892061
GJA9	-0.266021	0.28598	0.892061
INTS8	-0.265907	0.286194	0.892061
ATP5IF1	-0.265894	0.286219	0.892061
OR4L1	-0.265855	0.286291	0.892061
ZNF562	0.265834	0.286332	0.892061
CSTL1	0.265807	0.286381	0.892061
NR1H3	0.265775	0.286442	0.892061
RIN1	0.265764	0.286463	0.892061
RAB27B	-0.265761	0.286468	0.892061
OGT	0.265758	0.286474	0.892061
ARVCF	-0.265757	0.286477	0.892061
DLK2	0.265756	0.286478	0.892061
SULF2	-0.265747	0.286496	0.892061
KRTAP11-1	0.26571	0.286564	0.892061
EDEM2	-0.265703	0.286578	0.892061
POLD1	-0.265691	0.2866	0.892061
UBE2O	0.265682	0.286617	0.892061
TES	0.265618	0.286739	0.892061
C6orf62	0.26556	0.286846	0.892061
METTL18	0.265528	0.286907	0.892061
TLR4	0.265519	0.286923	0.892061
MAGEA11	0.265499	0.286962	0.892061
DEF8	0.265494	0.286971	0.892061
PLEKHF2	-0.265487	0.286984	0.892061
UNC50	-0.265478	0.287001	0.892061
PSG4	0.265461	0.287033	0.892061
ADAMTS12	0.265432	0.287088	0.892061
NME2	-0.265366	0.287213	0.892061
TARM1	0.265336	0.287268	0.892061
TP53I3	-0.265297	0.287343	0.892061
COL1A1	-0.265277	0.28738	0.892061
CBLL1	0.265249	0.287433	0.892061
ATRNL1	0.265214	0.2875	0.892061
TMPO	-0.265165	0.287591	0.892061
ZNF479	0.265098	0.287719	0.892061
AKAP4	0.265097	0.28772	0.892061
GFAP	-0.265095	0.287724	0.892061
HEATR3	-0.265051	0.287807	0.892061
MRPL35	0.265032	0.287843	0.892061
CT62	0.26502	0.287866	0.892061
OGFOD2	0.264991	0.28792	0.892061
PIGY	0.264945	0.288006	0.892061
ZNF687	-0.264943	0.288011	0.892061
PCDHGA8	-0.264916	0.288061	0.892061
FRMPD1	0.264909	0.288075	0.892061
ITPRIPL2	-0.264898	0.288096	0.892061
TNS4	0.264893	0.288104	0.892061
KRTAP4-11	0.26489	0.288111	0.892061
TWIST1	0.264871	0.288147	0.892061
LEG1	0.26487	0.288148	0.892061
G2E3	0.264844	0.288198	0.892061
FAT3	-0.264826	0.288231	0.892061
RASSF7	0.264782	0.288315	0.892061
NDUFA9	-0.264778	0.288322	0.892061
GALNS	0.264759	0.288358	0.892061
PARVG	-0.264751	0.288372	0.892061
GPR101	-0.264654	0.288556	0.892061
SDHAF3	0.264611	0.288638	0.892061
ASCL3	0.264556	0.288742	0.892061
FAM122C	0.264543	0.288766	0.892061
MFN2	0.264536	0.28878	0.892061
KRTAP3-2	0.264483	0.288879	0.892061
ATP5MPL	0.26448	0.288885	0.892061
TBC1D14	0.26447	0.288904	0.892061
MPPE1	-0.264456	0.288932	0.892061
CFAP157	0.264452	0.288939	0.892061
FMO3	-0.264358	0.289117	0.892061
TACSTD2	-0.264351	0.289129	0.892061
ZNF358	-0.264346	0.289139	0.892061
DPCD	-0.264341	0.289149	0.892061
GSC2	-0.264324	0.28918	0.892061
HOXD3	-0.264295	0.289236	0.892061
KDM4F	-0.264272	0.289278	0.892061
TDP1	-0.264251	0.289318	0.892061
ADIPOR2	0.264123	0.289561	0.892061
GLDN	-0.264095	0.289614	0.892061
SOX12	0.264031	0.289735	0.892061
MOCOS	-0.264022	0.289752	0.892061
CMIP	0.264014	0.289767	0.892061
ITGA2	-0.264004	0.289786	0.892061
DNALI1	0.264	0.289793	0.892061
HOXB8	-0.263985	0.289822	0.892061
FOXA3	-0.263962	0.289865	0.892061
GTF3C5	0.263942	0.289905	0.892061
APBB1	-0.263913	0.289958	0.892061
CACTIN-AS1	0.2639	0.289983	0.892061
DDX39B	-0.263889	0.290004	0.892061
NRXN2	-0.263888	0.290006	0.892061
TMEM50B	0.26388	0.290021	0.892061
THBS2	0.263879	0.290023	0.892061
TSPY2	0.263813	0.290149	0.892061
ADGRL1	-0.263787	0.290198	0.892061
CLEC3A	0.263742	0.290283	0.892061
SMIM6	0.263728	0.29031	0.892061
CACNA1S	-0.263717	0.29033	0.892061
MOV10	-0.263685	0.290391	0.892061
BICDL1	-0.26364	0.290476	0.892061
ERGIC2	0.263639	0.290479	0.892061
FAM50B	0.263609	0.290535	0.892061
ARHGAP27	0.263576	0.290598	0.892061
TUFT1	0.263575	0.2906	0.892061
C6orf120	0.263563	0.290623	0.892061
SCN4A	0.263472	0.290796	0.892061
NCDN	-0.263463	0.290812	0.892061
FOXI1	0.26346	0.290819	0.892061
SPCS2	-0.263451	0.290836	0.892061
BRCA2	0.263414	0.290906	0.892061
FBXO27	0.263358	0.291012	0.892061
TJP3	-0.263313	0.291097	0.892061
SEMA5A	-0.263307	0.291109	0.892061
SLC35F3	-0.263296	0.291131	0.892061
KIF1C	-0.263231	0.291254	0.892061
ZP3	0.263221	0.291273	0.892061
TARBP1	0.263198	0.291317	0.892061
HIPK2	-0.263196	0.29132	0.892061
ALS2CL	0.263177	0.291357	0.892061
OR52J3	-0.263157	0.291395	0.892061
ZNF664	-0.263146	0.291415	0.892061
IGHV4-34	-0.263116	0.291472	0.892061
CLCC1	-0.263071	0.291558	0.892061
ELMOD1	-0.263048	0.291601	0.892061
NUMBL	-0.263033	0.291629	0.892061
USP17L23	0.262943	0.2918	0.892061
RHBDF2	-0.262934	0.291819	0.892061
NPIPA3	0.262905	0.291874	0.892061
PANX1	-0.262903	0.291878	0.892061
CDK1	-0.262896	0.291891	0.892061
SYTL2	0.26288	0.29192	0.892061
DNAJB14	0.262878	0.291925	0.892061
ZNF354B	-0.262861	0.291957	0.892061
ABHD13	0.262797	0.29208	0.892061
ANKRD13C	0.262794	0.292085	0.892061
OR2B3	0.262788	0.292096	0.892061
FAM153B	0.262779	0.292114	0.892061
IGHV4-30-2	-0.262771	0.292128	0.892061
SLC39A10	0.262749	0.29217	0.892061
NFKBIL1	-0.262742	0.292183	0.892061
USP3	-0.262734	0.292198	0.892061
ZSWIM8	-0.262703	0.292258	0.892061
ENTR1	0.262682	0.292298	0.892061
MAP10	0.262652	0.292356	0.892061
FABP2	-0.262646	0.292367	0.892061
ASPRV1	0.262646	0.292367	0.892061
FANCL	0.262635	0.292387	0.892061
C20orf96	0.262624	0.292408	0.892061
ART4	0.262598	0.292458	0.892061
H2AC7	0.262574	0.292504	0.892061
ZNF418	0.26257	0.292511	0.892061
TRIM16	0.262454	0.292732	0.892061
PAPPA2	-0.262453	0.292735	0.892061
PSMF1	0.262448	0.292744	0.892061
B3GNT5	0.262448	0.292744	0.892061
ULK4	0.26233	0.292968	0.892061
NCOA6	-0.262329	0.292971	0.892061
PCDHGA5	-0.262317	0.292993	0.892061
HOMER3	-0.262313	0.293001	0.892061
USP32	-0.262305	0.293016	0.892061
GPR26	-0.262293	0.29304	0.892061
ITPRIPL1	0.26229	0.293046	0.892061
BLZF1	0.262289	0.293047	0.892061
FAM110B	0.262262	0.293099	0.892061
CCDC158	0.262244	0.293133	0.892061
DLG5	0.262232	0.293156	0.892061
IFT88	-0.26221	0.293199	0.892061
YWHAG	-0.262194	0.293228	0.892061
NDUFA8	-0.262179	0.293257	0.892061
BOLA3	-0.26217	0.293275	0.892061
CD300C	0.262151	0.29331	0.892061
GSTP1	-0.262118	0.293373	0.892116
TRIP10	-0.262075	0.293455	0.892182
GASK1A	0.262014	0.293572	0.892182
CKMT1B	-0.262002	0.293595	0.892182
PIWIL2	0.261966	0.293665	0.892182
PPFIA1	0.261965	0.293666	0.892182
XRRA1	-0.261952	0.293691	0.892182
C16orf97	0.261933	0.293726	0.892182
FRG2B	-0.261897	0.293795	0.892182
PPP6R2	0.261894	0.293801	0.892182
CRP	0.261773	0.294032	0.892182
MFSD5	-0.261756	0.294066	0.892182
NWD2	-0.261744	0.294089	0.892182
MSGN1	0.261727	0.294121	0.892182
KRTAP4-16	0.261701	0.29417	0.892182
KCTD5	-0.261685	0.2942	0.892182
TEX29	0.261679	0.294212	0.892182
DNAJC10	0.261659	0.294251	0.892182
ZNF439	0.261615	0.294336	0.892182
CASTOR3	0.261577	0.294408	0.892182
ERVFC1-1	-0.261559	0.294442	0.892182
RFLNA	-0.261558	0.294443	0.892182
WIPF3	-0.261551	0.294458	0.892182
TOR1AIP2	0.261549	0.29446	0.892182
CLNS1A	0.261546	0.294468	0.892182
OR8H1	0.261503	0.294548	0.892182
CD207	0.261503	0.29455	0.892182
FOXD4L5	0.261433	0.294682	0.892449
HSD3B7	-0.26141	0.294728	0.892451
FAM210A	0.261289	0.294959	0.892452
ANGPTL8	0.261218	0.295095	0.892452
IGSF11	-0.261214	0.295102	0.892452
BMP5	-0.261184	0.295159	0.892452
PRM1	0.261176	0.295175	0.892452
PRM2	0.261176	0.295175	0.892452
DAB2IP	-0.26115	0.295225	0.892452
ADH5	0.261124	0.295276	0.892452
SKP2	0.261082	0.295356	0.892452
DRG2	-0.261064	0.295389	0.892452
IRF1	0.260978	0.295554	0.892452
MAGEA1	0.260974	0.295563	0.892452
TBC1D13	0.260972	0.295567	0.892452
DZIP1	-0.260966	0.295578	0.892452
LRP11	0.260963	0.295584	0.892452
RWDD1	-0.260933	0.29564	0.892452
MAGEB6	0.260931	0.295645	0.892452
IQCB1	-0.260916	0.295674	0.892452
DLX2	-0.260914	0.295678	0.892452
KBTBD2	0.260914	0.295678	0.892452
BRWD1	0.260906	0.295693	0.892452
EIF1B	-0.260882	0.295739	0.892452
NDUFS6	0.26082	0.295858	0.892452
THRB	-0.260753	0.295987	0.892452
CFAP77	-0.260746	0.296	0.892452
MSL1	-0.260729	0.296032	0.892452
GCNT2	-0.260702	0.296084	0.892452
BIRC3	0.260697	0.296095	0.892452
EGR4	-0.260689	0.296109	0.892452
CSTF2T	0.260681	0.296125	0.892452
FHL2	0.260665	0.296156	0.892452
BLOC1S2	-0.26064	0.296203	0.892452
ZDHHC11	0.260622	0.296239	0.892452
LY6L	0.26061	0.296261	0.892452
ANGPT1	-0.260596	0.296288	0.892452
ZNF710	-0.260559	0.296359	0.892452
SYCP1	0.260552	0.296373	0.892452
RAD23B	0.260524	0.296426	0.892478
ZNF703	-0.260479	0.296512	0.892605
ZDHHC2	0.26042	0.296626	0.892794
KRTAP6-1	0.26038	0.296704	0.892794
C1orf115	0.260377	0.296709	0.892794
POLE4	-0.26035	0.29676	0.892815
ZFYVE16	0.260291	0.296875	0.892905
LAMTOR5	-0.260288	0.296879	0.892905
TNP1	0.260219	0.297012	0.892935
TRAV20	-0.260215	0.297019	0.892935
TRIP13	0.260196	0.297057	0.892935
TBCB	-0.260191	0.297067	0.892935
CLRN1	-0.260098	0.297245	0.89324
MYLK	-0.260072	0.297295	0.89324
CASQ1	0.260069	0.297302	0.89324
POLL	0.259975	0.297481	0.893455
GORASP1	0.259947	0.297536	0.893455
SMIM17	0.259942	0.297545	0.893455
DHRS7B	-0.259926	0.297576	0.893455
LRFN5	-0.259856	0.297711	0.893455
ZNF736	0.259765	0.297886	0.893455
CCDC146	-0.259763	0.29789	0.893455
RPGR	0.259707	0.297998	0.893455
ATG3	-0.259663	0.298084	0.893455
PCDHGA2	-0.259652	0.298104	0.893455
CCDC157	0.259617	0.298172	0.893455
TMED5	0.259598	0.298208	0.893455
RAD17	0.259595	0.298215	0.893455
B9D1	0.259595	0.298215	0.893455
CHCHD3	-0.25958	0.298243	0.893455
CCDC85C	0.259578	0.298248	0.893455
SCML1	0.259571	0.298261	0.893455
RAD51	0.259558	0.298285	0.893455
FLYWCH1	0.259549	0.298304	0.893455
ZFHX4	0.259545	0.298311	0.893455
CKMT2	-0.259538	0.298323	0.893455
PRSS27	-0.259523	0.298352	0.893455
TCTN1	0.259479	0.298437	0.893576
GLO1	-0.259359	0.298669	0.893832
OR56B2P	-0.259358	0.298671	0.893832
FSD1	-0.25932	0.298745	0.893832
PCDHGA11	-0.259301	0.298782	0.893832
CRYBA1	-0.259296	0.29879	0.893832
CCDC81	0.259259	0.298863	0.893832
GPATCH11	0.259233	0.298914	0.893832
IGHG2	-0.259229	0.29892	0.893832
CSF3R	0.259217	0.298943	0.893832
TRBV7-9	-0.259179	0.299017	0.893832
ZNF599	0.259096	0.299176	0.893832
MAPK8IP2	-0.259055	0.299257	0.893832
LAMA2	-0.259052	0.299263	0.893832
RFPL3S	0.25904	0.299286	0.893832
CTNNAL1	-0.259017	0.29933	0.893832
CDCP1	0.258998	0.299367	0.893832
SLC22A4	-0.258977	0.299407	0.893832
OR2S2	-0.258929	0.299501	0.893832
RARB	-0.25892	0.299516	0.893832
NXPH4	-0.258903	0.29955	0.893832
MAGEA3	0.258886	0.299583	0.893832
GSE1	-0.258881	0.299593	0.893832
MNS1	-0.25885	0.299652	0.893832
PPP1R14D	-0.25884	0.299671	0.893832
SEMG1	0.258818	0.299715	0.893832
ZNF770	0.258813	0.299725	0.893832
GNL3	0.258813	0.299725	0.893832
IGHV3OR16-9	-0.258772	0.299804	0.893934
MARCH9	0.258718	0.299908	0.894112
RTKN2	-0.258611	0.300115	0.894253
MOSPD3	0.2586	0.300137	0.894253
TPM2	0.25859	0.300156	0.894253
RAB8A	0.258586	0.300164	0.894253
GFI1	-0.258576	0.300182	0.894253
GGA3	0.258556	0.300222	0.894253
FAM76B	-0.258497	0.300335	0.894324
BARHL1	-0.258482	0.300364	0.894324
CRPPA	-0.258406	0.300513	0.894324
SLC29A2	0.258403	0.300518	0.894324
ARIH2OS	0.258389	0.300546	0.894324
KRTAP4-9	0.258384	0.300555	0.894324
MS4A13	0.258348	0.300624	0.894324
PPT1	0.258342	0.300635	0.894324
TRAV8-3	-0.258285	0.300746	0.894324
ZC3H15	0.258273	0.30077	0.894324
MZT2A	-0.258268	0.30078	0.894324
AMER2	0.258267	0.300781	0.894324
RARA	-0.25817	0.300969	0.8947
SOX10	-0.258077	0.301149	0.8947
BTRC	0.258063	0.301176	0.8947
TLE1	-0.258034	0.301233	0.8947
XCR1	0.258033	0.301235	0.8947
GZMK	-0.257999	0.301301	0.8947
METTL23	0.257986	0.301326	0.8947
SECISBP2L	-0.257938	0.301419	0.8947
RAB12	-0.257833	0.301623	0.8947
SPARC	0.257828	0.301633	0.8947
SMIM10L2A	0.257802	0.301684	0.8947
SCN3A	0.257797	0.301693	0.8947
SHMT1	0.257763	0.301759	0.8947
NCBP1	-0.257749	0.301786	0.8947
RBMS3	-0.257747	0.30179	0.8947
RLBP1	0.257729	0.301825	0.8947
TMDD1	0.257717	0.301849	0.8947
RIIAD1	-0.257706	0.30187	0.8947
SP7	0.257696	0.301888	0.8947
MCFD2	0.257652	0.301974	0.8947
MCRIP1	0.257622	0.302033	0.8947
THAP10	-0.257612	0.302053	0.8947
TPBGL	-0.257588	0.302099	0.8947
PCDHAC2	-0.257583	0.30211	0.8947
MED29	-0.25758	0.302114	0.8947
DHRS4	-0.257579	0.302117	0.8947
FLYWCH2	0.257554	0.302165	0.8947
GLUD2	0.257524	0.302223	0.8947
CYP2F1	0.257511	0.302248	0.8947
KRTAP19-3	-0.257475	0.302319	0.8947
UGT2B17	-0.257448	0.30237	0.8947
CNN2	0.257423	0.30242	0.8947
SSPN	-0.257398	0.302468	0.8947
CHN1	-0.257384	0.302495	0.8947
BRMS1	-0.257383	0.302497	0.8947
TTC6	-0.257362	0.302538	0.8947
CTSO	0.257353	0.302556	0.8947
AKR1D1	0.257271	0.302715	0.894804
UBA5	0.257243	0.30277	0.894804
KDM4D	-0.257201	0.302851	0.894804
NAMPT	0.257193	0.302867	0.894804
ABCC12	-0.257153	0.302945	0.894804
NOS1	-0.257119	0.30301	0.894804
TMEM251	0.257051	0.303143	0.894804
LCN1	-0.257002	0.303239	0.894804
SOAT2	-0.256998	0.303246	0.894804
IGHV5-10-1	-0.256992	0.303259	0.894804
RNF43	-0.256981	0.303279	0.894804
OR2G2	0.256967	0.303306	0.894804
HAO1	-0.256967	0.303307	0.894804
ZCCHC10	-0.256955	0.30333	0.894804
ZNF701	0.25695	0.303339	0.894804
WISP2	0.256878	0.30348	0.894804
SMR3B	0.256861	0.303514	0.894804
SP140L	0.256833	0.303567	0.894804
C1orf53	0.256771	0.303689	0.894804
GSKIP	0.25677	0.303691	0.894804
LRRIQ4	0.256729	0.30377	0.894804
SESN3	0.25672	0.303788	0.894804
PCDHA10	0.256716	0.303796	0.894804
ARHGEF2	0.256694	0.303839	0.894804
IGLV1-36	-0.256694	0.303839	0.894804
TMEM132E	-0.256677	0.303872	0.894804
ATP6V1C1	-0.256673	0.30388	0.894804
SMARCA1	-0.256671	0.303884	0.894804
NMU	-0.256636	0.303951	0.894804
ARMS2	0.256603	0.304016	0.894804
KAZALD1	-0.256589	0.304043	0.894804
BRF2	-0.256414	0.304386	0.894804
NXPH2	-0.256398	0.304417	0.894804
HHLA2	0.256394	0.304424	0.894804
PARP16	-0.256384	0.304445	0.894804
ZNF221	0.256382	0.304447	0.894804
NUMA1	0.25637	0.304472	0.894804
DDX11L8	-0.256347	0.304516	0.894804
ANKRD49	0.256325	0.30456	0.894804
ZC3H12A	0.256307	0.304594	0.894804
PYCARD-AS1	0.256306	0.304595	0.894804
LINC01387	0.256306	0.304595	0.894804
ZNF561-AS1	0.256306	0.304595	0.894804
MPZ	-0.256289	0.30463	0.894804
EFHD1	-0.256282	0.304643	0.894804
MAGEB5	0.256268	0.30467	0.894804
OR3A1	0.25626	0.304686	0.894804
B3GNT3	0.256222	0.304759	0.894812
CD8B2	0.256205	0.304793	0.894812
HTATSF1	0.25619	0.304823	0.894812
ZP4	0.256104	0.304992	0.89489
ZNF831	0.256097	0.305004	0.89489
SLC1A6	-0.256073	0.305051	0.89489
WBP4	0.25605	0.305096	0.89489
LRRC59	-0.256046	0.305104	0.89489
S100PBP	0.256025	0.305145	0.89489
GRIK1	-0.256017	0.305161	0.89489
ENPP6	0.255988	0.305217	0.894923
HJV	-0.255933	0.305325	0.894925
SKA1	0.255921	0.305348	0.894925
EXOG	0.255894	0.305402	0.894925
PEX26	0.255878	0.305433	0.894925
UQCR11	-0.255874	0.305441	0.894925
ERVH48-1	0.255806	0.305574	0.895
SDSL	0.25578	0.305625	0.895
PCDHGA3	-0.255761	0.305662	0.895
ZNF92	0.255728	0.305726	0.895
TXNDC17	-0.255714	0.305754	0.895
ABCB7	-0.255672	0.305835	0.895
OR4K2	-0.255662	0.305855	0.895
DTNB	-0.255638	0.305901	0.895
MC5R	0.255621	0.305935	0.895
ZNF444	0.255581	0.306014	0.895
EDN1	0.25558	0.306016	0.895
VN1R3	0.255575	0.306025	0.895
NOX4	-0.255521	0.306131	0.895
HLA-DRB5	-0.255504	0.306164	0.895
HCRTR1	0.255476	0.30622	0.895
COX5A	-0.255424	0.306321	0.895
CCNF	0.255396	0.306377	0.895
TUB	-0.255394	0.30638	0.895
FAM87A	0.255371	0.306424	0.895
LINC00271	0.255371	0.306424	0.895
SLC8B1	-0.255362	0.306443	0.895
TCTN3	0.25536	0.306447	0.895
DLK1	-0.255297	0.306569	0.895121
ATCAY	-0.25528	0.306603	0.895121
PRDM12	0.255271	0.306622	0.895121
JPT1	-0.255235	0.306691	0.895138
GALNT1	-0.255222	0.306717	0.895138
PRPF3	-0.25507	0.307016	0.895201
TMEM255B	0.255064	0.307027	0.895201
IFT57	-0.255017	0.307119	0.895201
HIST1H2BO	0.255013	0.307128	0.895201
BPNT1	0.254971	0.307209	0.895201
SEMA3E	0.254965	0.307221	0.895201
ZNF100	0.254952	0.307248	0.895201
SLC13A1	0.254931	0.307287	0.895201
VGF	-0.2549	0.307348	0.895201
RASAL3	-0.254884	0.30738	0.895201
HNRNPA3	-0.254882	0.307385	0.895201
FRMD8P1	-0.254871	0.307406	0.895201
PUDP	0.254867	0.307414	0.895201
HSFX2	0.254864	0.30742	0.895201
IGHV1-58	-0.254856	0.307436	0.895201
PEX12	0.254848	0.307452	0.895201
P2RY13	0.254721	0.3077	0.895316
MPPED2	-0.25472	0.307703	0.895316
HTD2	0.254719	0.307704	0.895316
UTS2B	0.254686	0.30777	0.895316
METTL22	0.254684	0.307774	0.895316
PAK5	-0.254673	0.307794	0.895316
PPFIA3	-0.254648	0.307845	0.895316
TMCO3	0.254646	0.307848	0.895316
GTF2A2	-0.254599	0.30794	0.895408
GSK3B	0.254584	0.307969	0.895408
STRADB	-0.254508	0.30812	0.895609
GNAI3	-0.254484	0.308167	0.895609
DACT3	0.254481	0.308172	0.895609
NOXA1	0.254393	0.308346	0.895639
P3H2	0.25438	0.308372	0.895639
MPRIP	-0.254378	0.308376	0.895639
ANO1	0.254335	0.30846	0.895639
JAKMIP2	-0.254309	0.308511	0.895639
C1QTNF3	-0.254196	0.308732	0.895639
UQCRB	0.254131	0.308861	0.895639
STX2	0.254086	0.30895	0.895639
PPP3R2	0.254017	0.309085	0.895639
SPATA8	0.25395	0.309217	0.895639
OTUD3	-0.253928	0.309262	0.895639
MYT1	0.253927	0.309263	0.895639
PCDHB18P	0.253917	0.309283	0.895639
ALKBH1	0.253906	0.309305	0.895639
GPR180	-0.253895	0.309327	0.895639
RBM19	0.253876	0.309363	0.895639
CLPX	0.253868	0.309379	0.895639
TDRP	0.25386	0.309395	0.895639
LRRC58	-0.25385	0.309414	0.895639
HIBCH	-0.253838	0.309438	0.895639
WTIP	0.253828	0.309459	0.895639
CENPB	-0.253793	0.309527	0.895639
FAM169A	0.253774	0.309565	0.895639
OR51B6	-0.253693	0.309725	0.895639
ACTRT1	0.25364	0.309829	0.895639
IGHV3OR15-7	-0.253601	0.309906	0.895639
COA7	-0.253592	0.309924	0.895639
GALNT7	-0.25355	0.310007	0.895639
GLOD5	-0.253542	0.310022	0.895639
TFDP1	0.253528	0.31005	0.895639
PSMC4	-0.25351	0.310085	0.895639
DUSP12	0.253464	0.310176	0.895639
CRLF1	-0.253454	0.310196	0.895639
UFD1	-0.253448	0.310207	0.895639
DOCK1	-0.25342	0.310263	0.895639
ZNF12	0.25338	0.310342	0.895639
MMEL1	-0.253373	0.310356	0.895639
ACAP3	-0.253334	0.310434	0.895639
PLPPR5	-0.253331	0.310439	0.895639
PEAK1	0.253315	0.31047	0.895639
MRPS14	0.253313	0.310473	0.895639
ZNF135	0.253275	0.310549	0.895639
OBSCN-AS1	0.253268	0.310562	0.895639
IDO1	0.253268	0.310563	0.895639
PPM1M	-0.253267	0.310565	0.895639
OR1E2	0.253237	0.310624	0.895639
IGFL3	-0.253232	0.310634	0.895639
HTR6	-0.253219	0.31066	0.895639
BCAT2	0.253211	0.310675	0.895639
ZNF496	-0.253202	0.310694	0.895639
RPL38	0.253171	0.310754	0.895639
CLK2	0.253152	0.310792	0.895639
OAS2	0.25315	0.310797	0.895639
GATA2	-0.25313	0.310836	0.895639
MIPOL1	-0.253121	0.310853	0.895639
C3orf86	0.253085	0.310924	0.895639
BCL11B	0.253076	0.310943	0.895639
CFAP73	-0.253046	0.311002	0.895639
PLPP1	0.253018	0.311058	0.895639
GPR146	0.253015	0.311063	0.895639
NOG	-0.252931	0.311228	0.895639
DIABLO	-0.252925	0.311241	0.895639
MEIS3P1	-0.252923	0.311245	0.895639
TSPAN1	0.252917	0.311257	0.895639
MAGEA12	0.2529	0.311291	0.895639
SPACA1	-0.252868	0.311354	0.895639
TMEM184A	0.252863	0.311364	0.895639
WFDC10B	0.252838	0.311414	0.895639
GLUL	0.252824	0.311441	0.895639
KRTAP19-2	0.252823	0.311443	0.895639
TTC4	0.252758	0.311571	0.895639
ENO4	0.252711	0.311665	0.895639
ELF5	-0.252672	0.311742	0.895639
ODF1	0.252664	0.311758	0.895639
EPCAM	0.252633	0.311819	0.895639
TRPV5	0.25261	0.311865	0.895639
MRGPRX3	0.25259	0.311905	0.895639
TMEM168	0.252561	0.311962	0.895639
SRPK2	-0.252553	0.311977	0.895639
WBP2NL	0.252515	0.312053	0.895639
CASC4	-0.252497	0.312089	0.895639
RRM2B	0.252487	0.312108	0.895639
ZNF66	0.25242	0.312242	0.895639
FUNDC1	-0.252311	0.312458	0.895639
FNBP1L	-0.252294	0.312491	0.895639
KIAA1958	0.252279	0.312521	0.895639
GPR173	-0.252238	0.312602	0.895639
PSEN1	0.2522	0.312677	0.895639
IARS2	0.252176	0.312725	0.895639
FEM1C	0.252163	0.312751	0.895639
PSMB8	0.252158	0.31276	0.895639
PCNT	0.252153	0.312771	0.895639
LBHD1	-0.252132	0.312812	0.895639
ARPC5L	-0.252084	0.312907	0.895639
KCND3	-0.252064	0.312947	0.895639
PFAS	-0.252028	0.313018	0.895639
RNF10	-0.251949	0.313175	0.895639
ENTPD6	-0.251928	0.313217	0.895639
HSP90AA4P	0.251924	0.313224	0.895639
PCDHA2	0.251905	0.313264	0.895639
CCDC186	0.251836	0.3134	0.895639
AVPR1A	0.251823	0.313426	0.895639
MVK	0.251816	0.31344	0.895639
TGFBR3	0.25181	0.313451	0.895639
KLF2	0.251779	0.313514	0.895639
FOXJ1	-0.251777	0.313517	0.895639
PLBD2	-0.251768	0.313536	0.895639
LBR	-0.251747	0.313576	0.895639
ACTA1	-0.251743	0.313585	0.895639
JUNB	-0.251739	0.313593	0.895639
CRLF2	0.251708	0.313654	0.895639
CLEC3B	0.251699	0.313671	0.895639
KCNH2	-0.251667	0.313736	0.895639
NDUFC1	0.25163	0.31381	0.895639
ERC2-IT1	0.251545	0.313978	0.895639
SOS1	-0.251543	0.313981	0.895639
R3HDML	0.251532	0.314004	0.895639
LDLRAD1	0.251528	0.314011	0.895639
BRD1	-0.251463	0.314141	0.895639
GALR3	-0.251457	0.314153	0.895639
RPL3L	0.251457	0.314154	0.895639
ZNF322	0.251438	0.31419	0.895639
R3HDM4	-0.251431	0.314204	0.895639
KDM5D	-0.251404	0.314258	0.895639
RNF185	-0.251395	0.314276	0.895639
C1QBP	-0.251379	0.314308	0.895639
CDC123	-0.251367	0.314332	0.895639
TMEM158	0.251362	0.314342	0.895639
ANAPC5	0.251341	0.314385	0.895639
UGT2B15	-0.251292	0.314482	0.895639
HABP2	0.251287	0.314491	0.895639
IFI35	0.251264	0.314538	0.895639
SLC35F5	0.251224	0.314617	0.895639
SEPTIN14	0.251195	0.314675	0.895639
TOMM20L	0.251185	0.314694	0.895639
CTAG1A	0.251175	0.314714	0.895639
HAS3	0.251166	0.314731	0.895639
CDCA7	0.251147	0.31477	0.895639
PIM2	-0.251144	0.314776	0.895639
PARP12	0.251141	0.314782	0.895639
GPATCH2	0.251112	0.314841	0.895639
EPM2AIP1	0.25108	0.314903	0.895639
RIOX1	-0.251031	0.315001	0.895639
PRKAB1	-0.251001	0.31506	0.895639
TRIML1	0.25096	0.315143	0.895639
ADORA3	0.250946	0.315171	0.895639
PDPK1	0.250908	0.315246	0.895639
GPS2	-0.250891	0.31528	0.895639
MRM3	0.250859	0.315344	0.895639
INSC	-0.250851	0.315361	0.895639
DPPA4	-0.250793	0.315475	0.895639
GPHN	-0.250772	0.315518	0.895639
GON4L	0.25077	0.315521	0.895639
CELF6	-0.250742	0.315577	0.895639
SLC19A1	0.25072	0.315622	0.895639
ADAMTS5	-0.250683	0.315695	0.895639
IL1B	0.250682	0.315697	0.895639
ERLEC1	0.250676	0.315709	0.895639
RPS26	-0.250675	0.315711	0.895639
LTV1	0.250652	0.315757	0.895639
RAD51AP1	0.250613	0.315835	0.895639
PHF20	0.250574	0.315913	0.895639
IFITM2	0.250556	0.315948	0.895639
ARMC12	-0.250546	0.315967	0.895639
CREG2	-0.250545	0.31597	0.895639
ST6GALNAC4	-0.250538	0.315984	0.895639
MFSD6L	-0.250496	0.316067	0.895639
KLHL35	-0.250495	0.316071	0.895639
OLFM2	0.250494	0.316072	0.895639
SDF4	0.250494	0.316072	0.895639
IGF1	-0.250493	0.316074	0.895639
GALP	0.250491	0.316077	0.895639
DGCR6	-0.250489	0.316083	0.895639
OCM2	-0.250485	0.31609	0.895639
NOL10	0.25048	0.316099	0.895639
CARD11	-0.25046	0.316139	0.895639
KIAA0825	-0.250434	0.316192	0.895639
WDR66	0.250408	0.316243	0.895639
KCNJ2	-0.250404	0.316251	0.895639
IL13	0.250401	0.316257	0.895639
TIGD3	-0.250382	0.316295	0.895639
BMS1	0.25037	0.31632	0.895639
CDH17	0.250356	0.316347	0.895639
MED11	-0.250306	0.316448	0.895758
KIF20A	0.250291	0.316478	0.895758
GSDME	-0.250217	0.316626	0.895962
BEND5	-0.250181	0.316698	0.895962
FAM66E	0.250172	0.316716	0.895962
MRGPRX1	0.250133	0.316794	0.895962
JAG1	0.250051	0.316957	0.895962
USP54	-0.250047	0.316965	0.895962
CPQ	-0.249981	0.317097	0.895962
GCG	0.249976	0.317108	0.895962
NT5C3A	0.249945	0.31717	0.895962
MAGEA6	0.249923	0.317213	0.895962
RPL37AP8	0.24991	0.317239	0.895962
FCRL5	0.249887	0.317285	0.895962
SYNC	-0.249873	0.317313	0.895962
MTNR1A	0.249857	0.317345	0.895962
RBP1	-0.249825	0.31741	0.895962
TRIB1	-0.249814	0.317431	0.895962
MFAP3L	0.249805	0.31745	0.895962
ADAR	0.249782	0.317496	0.895962
TRIM13	0.249762	0.317535	0.895962
TRAV22	-0.249721	0.317617	0.895962
CCL24	0.249721	0.317618	0.895962
GLP2R	-0.249701	0.317657	0.895962
CTBP2	-0.249661	0.317738	0.895962
OR2M3	0.249594	0.317872	0.895962
SOSTDC1	0.249569	0.317922	0.895962
PROCR	0.249548	0.317964	0.895962
OR4Q2	-0.249539	0.317983	0.895962
C17orf99	0.249522	0.318016	0.895962
TRMT44	0.249507	0.318045	0.895962
DNAJC5B	-0.249505	0.318049	0.895962
SLC16A6	0.24947	0.318121	0.895962
ZNF83	0.249468	0.318124	0.895962
PRKACB	-0.249461	0.318139	0.895962
BAALC-AS2	0.249457	0.318145	0.895962
CECR9	0.249457	0.318145	0.895962
DNAL1	0.249452	0.318157	0.895962
AMFR	0.249387	0.318286	0.896153
CCDC9	-0.249361	0.318339	0.896153
C10orf113	0.249351	0.318358	0.896153
DTD2	0.249305	0.318451	0.896249
ZFP28	-0.249282	0.318498	0.896249
KLRC2	0.249203	0.318655	0.896249
TUBE1	0.249174	0.318713	0.896249
FAM166A	0.249168	0.318725	0.896249
TIMMDC1	0.249167	0.318727	0.896249
WASHC4	-0.249163	0.318736	0.896249
FAM237A	0.249156	0.31875	0.896249
PTOV1	-0.249093	0.318876	0.896479
SLC32A1	-0.249033	0.318996	0.896657
CST9L	0.249017	0.319029	0.896657
PAQR7	-0.248882	0.3193	0.897189
HMX3	-0.248878	0.319307	0.897189
LOC112577516	0.248835	0.319394	0.897307
MED20	-0.248743	0.319578	0.897699
CMTM5	0.248701	0.319663	0.897812
ADAD2	0.248623	0.31982	0.897981
CLDN14	-0.248619	0.319827	0.897981
ZNF527	0.248603	0.31986	0.897981
SNX25	-0.248568	0.319931	0.897981
VPS72	0.24852	0.320027	0.897981
PTS	0.248508	0.320051	0.897981
COG1	0.248492	0.320084	0.897981
FBLN2	-0.248466	0.320137	0.897981
UNC5B	-0.24843	0.320208	0.897981
KCNK16	-0.24841	0.320247	0.897981
AQP10	0.248379	0.32031	0.897981
TC2N	0.24837	0.320328	0.897981
ARCN1	-0.248333	0.320403	0.897981
ASB13	0.248325	0.32042	0.897981
THYN1	0.248324	0.320422	0.897981
PSEN2	-0.248265	0.32054	0.897981
UVRAG	-0.248257	0.320557	0.897981
PVR	0.24825	0.32057	0.897981
EGLN3	0.248249	0.320573	0.897981
SYNJ1	0.248208	0.320656	0.898087
SERPINB13	0.248123	0.320827	0.898324
GPR119	0.248121	0.32083	0.898324
DCN	-0.24807	0.320933	0.898354
SOX13	0.248042	0.320989	0.898354
TFG	0.248015	0.321044	0.898354
RNF8	-0.248006	0.321062	0.898354
ZNF878	0.248005	0.321064	0.898354
NPIPB7	0.247911	0.321254	0.898568
IL9	-0.247888	0.3213	0.898568
REXO5	-0.247862	0.321352	0.898568
TBC1D8B	0.247815	0.321446	0.898568
KCTD12	-0.247815	0.321447	0.898568
GPR62	-0.247794	0.32149	0.898568
VCY	0.247767	0.321544	0.898568
BPY2	0.247767	0.321544	0.898568
PRYP4	0.247767	0.321544	0.898568
KDM3A	0.247738	0.321603	0.898609
MYCBP	0.24771	0.321659	0.89864
FCGR3B	0.247619	0.321841	0.898761
ACSM1	0.247604	0.321872	0.898761
SYNPR	-0.247596	0.321888	0.898761
EVA1B	-0.247581	0.321919	0.898761
CHRNB3	-0.247551	0.321979	0.898761
PPP1R1A	-0.247536	0.322009	0.898761
PEPD	-0.247533	0.322016	0.898761
CD86	0.24745	0.322184	0.898999
KIAA2026	-0.247435	0.322213	0.898999
PYROXD2	-0.24727	0.322547	0.898999
MMRN2	-0.247268	0.32255	0.898999
MYL1	-0.24719	0.322709	0.898999
GJD4	0.247153	0.322782	0.898999
LST1	0.247132	0.322825	0.898999
ZNF440	0.247125	0.322839	0.898999
TRAF7	-0.247088	0.322914	0.898999
DCK	0.247071	0.32295	0.898999
TSPAN2	-0.24704	0.323011	0.898999
CCSAP	0.247035	0.323021	0.898999
CLU	0.247018	0.323056	0.898999
NAPRT	0.247007	0.323078	0.898999
CNIH4	-0.246899	0.323296	0.898999
CRHR2	-0.246883	0.323328	0.898999
NMD3	-0.246866	0.323364	0.898999
TMEM247	-0.246857	0.323382	0.898999
LCN2	-0.246819	0.323458	0.898999
PRSS3P2	-0.246814	0.323469	0.898999
IL4I1	-0.24679	0.323516	0.898999
MEIG1	0.246771	0.323555	0.898999
MT1L	-0.246762	0.323575	0.898999
ERICH6	0.246745	0.323608	0.898999
MUC2	0.246731	0.323637	0.898999
NDST4	-0.246728	0.323644	0.898999
PCMTD1	0.246718	0.323664	0.898999
SAMM50	0.246706	0.323688	0.898999
BRD8	-0.246693	0.323714	0.898999
KIAA0319L	0.246688	0.323723	0.898999
CNTN3	-0.246685	0.32373	0.898999
GPR142	0.246685	0.32373	0.898999
EPB41L1	-0.246665	0.323771	0.898999
PRPS1	-0.246648	0.323805	0.898999
IFNA21	0.246644	0.323813	0.898999
EBLN1	0.246591	0.32392	0.898999
FAM216A	0.246567	0.323968	0.898999
TARBP2	-0.246544	0.324015	0.898999
ALG10	0.246524	0.324056	0.898999
GOLGA6L22	0.2465	0.324104	0.898999
TMEM219	0.246464	0.324178	0.898999
TMBIM6	0.246462	0.324181	0.898999
ATL2	0.246432	0.324242	0.898999
KDM2B	0.246431	0.324245	0.898999
UBE2R2	0.2464	0.324307	0.898999
MGST2	0.246399	0.324309	0.898999
WDYHV1	-0.24638	0.324348	0.898999
RRN3P2	0.246378	0.324352	0.898999
OR3A4P	0.24634	0.324429	0.898999
IGFBP6	-0.246337	0.324435	0.898999
PGP	-0.24631	0.324489	0.898999
SCAMP4	0.246287	0.324537	0.898999
ZNF75D	0.246264	0.324582	0.898999
BPIFB6	0.246229	0.324655	0.898999
ZDHHC4	0.246217	0.324679	0.898999
PARP1	-0.246216	0.324681	0.898999
GOLGA6L1	0.246154	0.324806	0.898999
PKN2	-0.246131	0.324852	0.898999
CAPNS1	-0.246111	0.324894	0.898999
LOC100996750	0.246103	0.324909	0.898999
DGCR2	-0.246101	0.324913	0.898999
ERP44	-0.246099	0.324917	0.898999
ZPBP	-0.246097	0.324922	0.898999
ACTN3	-0.24603	0.325059	0.899157
TM6SF2	-0.245978	0.325163	0.899157
SWT1	0.245976	0.325167	0.899157
CCR10	-0.245893	0.325336	0.899157
SIGIRR	-0.245867	0.32539	0.899157
TMEM94	-0.245857	0.325409	0.899157
ISM1	-0.245842	0.325439	0.899157
HSD3B2	0.245819	0.325486	0.899157
SFRP4	-0.245806	0.325512	0.899157
SLC9A6	-0.2458	0.325524	0.899157
UTP23	-0.24576	0.325606	0.899157
NMI	0.245676	0.325776	0.899157
DACH1	-0.245653	0.325824	0.899157
DERL3	0.245649	0.325832	0.899157
SH3BGRL2	-0.245625	0.325881	0.899157
RAD21	-0.245611	0.325908	0.899157
OR8K1	-0.245605	0.325922	0.899157
KRT28	-0.245557	0.326019	0.899157
SMC6	0.245556	0.32602	0.899157
EPHA7	-0.245533	0.326067	0.899157
SMAD7	-0.245516	0.326101	0.899157
C3orf79	0.245514	0.326106	0.899157
PRKAR1A	0.245497	0.32614	0.899157
FAM20B	-0.245493	0.326149	0.899157
IRAK4	0.245488	0.326159	0.899157
EZH2	0.245472	0.326192	0.899157
NCR2	0.24545	0.326235	0.899157
ZNF746	0.245435	0.326267	0.899157
SLC5A6	0.245419	0.3263	0.899157
TIMM8A	-0.245407	0.326323	0.899157
ALPK1	0.245361	0.326418	0.899255
EHD4	-0.245305	0.326532	0.899255
RBL1	0.24528	0.326581	0.899255
NCAPH	0.24526	0.326622	0.899255
HAVCR2	0.245241	0.326662	0.899255
KIAA1614	0.245214	0.326717	0.899255
MATR3	-0.245197	0.326751	0.899255
RAB4B	-0.245168	0.326809	0.899255
LRRC43	0.245165	0.326817	0.899255
XPC	0.245154	0.326839	0.899255
IL20RB	0.245131	0.326885	0.899255
MAP9	-0.245113	0.326922	0.899255
ITGA11	0.245104	0.326941	0.899255
TBC1D4	-0.244975	0.327203	0.899854
VEZT	0.244925	0.327304	0.900008
FBXO43	0.244885	0.327385	0.900108
APH1A	-0.244835	0.327488	0.900211
OSBPL11	-0.244823	0.327512	0.900211
AGAP2	-0.244776	0.327609	0.900326
TUBB4B	0.244759	0.327644	0.900326
SPZ1	0.244702	0.32776	0.900515
CBLB	-0.244681	0.327803	0.900515
MRPS18A	0.244653	0.327859	0.900548
CHTF18	0.244491	0.328189	0.900971
TEX13D	0.244453	0.328267	0.900971
CLEC4M	0.244403	0.328371	0.900971
DLEU1	0.244391	0.328395	0.900971
RBM22	-0.244324	0.328531	0.900971
IGHV3OR16-12	-0.244308	0.328565	0.900971
YY1	0.244295	0.328589	0.900971
EIF2B3	-0.244272	0.328638	0.900971
DUXB	0.244243	0.328697	0.900971
OLFML3	0.244184	0.328816	0.900971
RCN1	-0.244178	0.32883	0.900971
BCE1	0.244153	0.328879	0.900971
CYP3A7	-0.244086	0.329017	0.900971
RSAD1	0.244076	0.329038	0.900971
GATAD2A	0.244055	0.329081	0.900971
GMNC	-0.243986	0.329222	0.900971
ZNF69	0.243978	0.329237	0.900971
KRTAP10-4	0.243953	0.32929	0.900971
MED21	0.243948	0.329299	0.900971
OR13H1	0.243907	0.329383	0.900971
FBXO40	0.24389	0.329418	0.900971
CRYM	0.243869	0.329461	0.900971
DYRK3	-0.243836	0.329528	0.900971
PROB1	-0.243818	0.329566	0.900971
BEST3	0.243811	0.329579	0.900971
SPART-AS1	0.243797	0.329607	0.900971
ARHGAP26	-0.243794	0.329614	0.900971
RPS6KA3	-0.243791	0.32962	0.900971
JRK	0.243778	0.329647	0.900971
PXDN	0.243775	0.329654	0.900971
ZNF205	0.243771	0.329661	0.900971
GIN1	0.243766	0.329672	0.900971
ATP2A1	-0.243749	0.329706	0.900971
CCNDBP1	-0.243748	0.329708	0.900971
PRKAA2	-0.243735	0.329736	0.900971
DDI1	0.243732	0.329741	0.900971
DNAJA1	-0.24373	0.329744	0.900971
PTPDC1	0.243713	0.329781	0.900971
ZW10	0.243614	0.329982	0.900971
FAM157B	0.243591	0.330031	0.900971
FAM157C	0.243591	0.330031	0.900971
PUF60	-0.243563	0.330087	0.900971
ACACB	-0.243544	0.330126	0.900971
PCDH19	0.243538	0.330139	0.900971
POC1A	-0.243524	0.330167	0.900971
IQCF1	0.243499	0.330218	0.900971
ZNF702P	0.243477	0.330263	0.900971
LINC01565	0.243475	0.330268	0.900971
VPS35	-0.243452	0.330315	0.900971
LENG8	0.24344	0.330339	0.900971
RIC8B	0.243435	0.33035	0.900971
LRRTM2	-0.243431	0.330359	0.900971
OTUD5	-0.243414	0.330392	0.900971
DNAJC2	-0.243231	0.330768	0.901873
PP2D1	0.2431	0.331035	0.902306
OR5K1	0.243094	0.331049	0.902306
TAAR1	0.243088	0.331061	0.902306
CSNKA2IP	-0.242997	0.331248	0.902374
FGL2	0.24295	0.331343	0.902374
FXYD3	-0.242947	0.331351	0.902374
GM2A	0.242922	0.331402	0.902374
DEFB1	0.242909	0.331429	0.902374
CHSY3	-0.242867	0.331515	0.902374
ALG13	0.242855	0.331539	0.902374
IFITM3	0.242853	0.331542	0.902374
MT1B	-0.242826	0.331598	0.902374
GATA6	0.242801	0.33165	0.902374
CWC25	0.242798	0.331656	0.902374
IWS1	0.24277	0.331713	0.902374
TRBV7-2	-0.242769	0.331716	0.902374
CETN2	-0.242742	0.33177	0.902374
MCL1	-0.242688	0.331882	0.902374
FAM110A	-0.242681	0.331897	0.902374
ZNF114	0.242649	0.331961	0.902374
PGPEP1L	0.24261	0.332041	0.902374
GPR35	-0.242608	0.332046	0.902374
RAB27A	0.242585	0.332093	0.902374
NAP1L2	0.242549	0.332167	0.902374
RPRML	0.242525	0.332217	0.902374
SLC4A3	-0.242515	0.332238	0.902374
HDAC5	-0.242505	0.332257	0.902374
AOC3	-0.242503	0.332262	0.902374
ZNF695	0.24248	0.332309	0.902374
PHB	0.242425	0.332423	0.902374
SUSD2	-0.2424	0.332474	0.902374
FRAT1	0.242395	0.332484	0.902374
VSTM1	0.242356	0.332564	0.902374
PFKFB1	0.242352	0.332572	0.902374
MINDY4B	-0.242334	0.33261	0.902374
NUDT1	0.242333	0.332612	0.902374
IGLV3-16	-0.242312	0.332654	0.902374
SNAPC4	0.24231	0.332659	0.902374
TRIM67	-0.242227	0.33283	0.902428
IGLV1-47	-0.242225	0.332834	0.902428
NGRN	0.242221	0.332843	0.902428
NUDT17	0.242195	0.332896	0.902428
NTM	-0.242175	0.332937	0.902428
INE1	0.242169	0.332949	0.902428
GOLGA6L6	0.242099	0.333092	0.90264
ZNF705B	0.242064	0.333165	0.90264
AIM2	0.242042	0.33321	0.90264
C5orf52	0.241957	0.333385	0.90264
BICDL2	0.241928	0.333444	0.90264
MTERF4	0.241893	0.333518	0.90264
MAPK11	-0.241875	0.333554	0.90264
KLHL29	-0.241865	0.333576	0.90264
SAPCD1	-0.241765	0.333782	0.90264
ZNF426	0.241741	0.333831	0.90264
SERGEF	-0.241741	0.333831	0.90264
RPUSD1	0.241722	0.33387	0.90264
KLRC3	0.241683	0.33395	0.90264
RGS2	-0.241667	0.333984	0.90264
SFI1	-0.24165	0.334019	0.90264
RAB11A	0.241644	0.33403	0.90264
UBE2I	-0.241627	0.334065	0.90264
GBP5	0.241588	0.334146	0.90264
LIN28B	0.241547	0.334232	0.90264
CRISP2	-0.241543	0.33424	0.90264
DAPK2	-0.241541	0.334243	0.90264
ADRM1	0.241523	0.334281	0.90264
ZNF852	0.24147	0.33439	0.90264
SLC9A8	-0.241463	0.334405	0.90264
OR10K2	0.241423	0.334487	0.90264
DNAH10OS	0.241395	0.334544	0.90264
GPR155	0.241395	0.334545	0.90264
MTMR7	-0.241354	0.334629	0.90264
CST7	0.24135	0.334638	0.90264
MPZL1	0.241335	0.334668	0.90264
EXOSC5	-0.24133	0.334679	0.90264
ACP5	0.241309	0.334721	0.90264
NRIP1	0.241305	0.33473	0.90264
IL1RAPL2	-0.241296	0.334748	0.90264
PHKA1	0.241283	0.334776	0.90264
PANO1	0.24128	0.334781	0.90264
SUSD5	0.241262	0.334818	0.90264
SCRN2	0.241245	0.334855	0.90264
OR5T1	-0.241225	0.334895	0.90264
RAB34	-0.241219	0.334908	0.90264
ATXN8OS	0.241208	0.33493	0.90264
WDR54	0.241192	0.334963	0.90264
MEI4	-0.24119	0.334968	0.90264
POMZP3	0.241158	0.335034	0.90264
KSR2	-0.24115	0.33505	0.90264
GRIN3B	0.241103	0.335147	0.902739
ADSS2	-0.24098	0.335402	0.902739
IL15RA	0.240976	0.335409	0.902739
FJX1	-0.240966	0.335431	0.902739
MICAL3	-0.240953	0.335457	0.902739
KHDC1L	-0.240946	0.335473	0.902739
TRIM54	0.240918	0.335529	0.902739
ACTA2	0.240794	0.335786	0.902739
BSX	-0.24079	0.335795	0.902739
POU2F2	0.240754	0.335868	0.902739
HBZ	-0.240716	0.335948	0.902739
FAM209B	0.240581	0.336227	0.902739
IL18	0.24058	0.336229	0.902739
SFTPC	0.24055	0.336292	0.902739
PACRGL	0.240537	0.336318	0.902739
IRX6	-0.240536	0.33632	0.902739
ZNF709	0.240518	0.336358	0.902739
CDK11A	0.240518	0.336358	0.902739
CSE1L	0.240485	0.336426	0.902739
CHD3	-0.240452	0.336494	0.902739
C2orf27A	0.240442	0.336515	0.902739
C2orf27B	0.240442	0.336515	0.902739
BPGM	0.240408	0.336586	0.902739
TMEM237	0.240399	0.336603	0.902739
CCDC110	0.240392	0.336618	0.902739
C19orf67	0.240382	0.336638	0.902739
LY6G6E	0.240332	0.336743	0.902739
CHMP7	0.240302	0.336804	0.902739
MARS	-0.240287	0.336835	0.902739
MPC1	0.240268	0.336875	0.902739
RNF41	-0.240257	0.336898	0.902739
CCDC198	0.240232	0.336949	0.902739
GOLGA8B	0.240224	0.336966	0.902739
CAMTA2	-0.240214	0.336988	0.902739
TSPAN7	-0.240206	0.337003	0.902739
KCNH8	-0.240185	0.337046	0.902739
OR1Q1	0.240181	0.337056	0.902739
ZNF154	0.240175	0.337068	0.902739
PRAME	0.240137	0.337146	0.902739
ZBTB26	-0.240118	0.337185	0.902739
ATP1B2	-0.240101	0.337221	0.902739
DROSHA	-0.240097	0.337229	0.902739
SLC17A2	0.240049	0.337329	0.902739
STIM1	-0.240038	0.337352	0.902739
DEFA4	0.240037	0.337354	0.902739
HRES1	0.240037	0.337354	0.902739
AIDA	-0.240007	0.337417	0.902739
GYPE	0.240005	0.33742	0.902739
KIF2C	0.239993	0.337445	0.902739
CRAMP1	0.239979	0.337475	0.902739
HTN1	0.239941	0.337552	0.902739
HTN3	0.239941	0.337552	0.902739
MIS18BP1	0.239896	0.337646	0.902739
ERO1A	-0.239859	0.337723	0.902739
ADAMTS4	-0.239804	0.337838	0.902739
FYCO1	0.239801	0.337843	0.902739
PDXDC1	0.239789	0.337869	0.902739
DENND1C	-0.239785	0.337876	0.902739
EDA	-0.239778	0.337892	0.902739
APTX	0.239775	0.337897	0.902739
PHF12	-0.239766	0.337917	0.902739
SRD5A1	0.239709	0.338034	0.902739
KCNJ18	0.239692	0.338071	0.902739
FBXO22	-0.23969	0.338073	0.902739
RIF1	0.239685	0.338084	0.902739
PRX	0.239667	0.338122	0.902739
ARMH3	-0.239639	0.338179	0.902739
SERF2	0.239631	0.338196	0.902739
TAS2R45	0.239589	0.338284	0.902739
CYYR1	-0.239582	0.338298	0.902739
PATZ1	-0.239568	0.338328	0.902739
CLEC16A	-0.239561	0.338341	0.902739
INPP5A	0.239525	0.338418	0.902739
MDH1B	0.239494	0.338482	0.902739
ELOVL7	0.239484	0.338501	0.902739
KRTAP16-1	0.239483	0.338504	0.902739
PRRC2B	0.239449	0.338574	0.902804
BLVRB	0.239423	0.338628	0.90281
XXYLT1	-0.239405	0.338666	0.90281
LACTB	-0.239348	0.338784	0.902974
ART5	0.239332	0.338818	0.902974
PDZD9	0.239279	0.338928	0.903148
KRTAP4-7	0.239217	0.339058	0.903306
MARCH7	-0.23918	0.339134	0.903306
PLXDC1	-0.239147	0.339203	0.903306
PRDM1	-0.239137	0.339223	0.903306
C1orf174	0.2391	0.339302	0.903306
DSEL	0.239098	0.339304	0.903306
OR1L8	0.239057	0.339391	0.903306
RGS9BP	-0.238999	0.339511	0.903306
OR8H2	0.238993	0.339524	0.903306
NLRP8	0.238989	0.339531	0.903306
FAM133B	0.23898	0.33955	0.903306
TCHHL1	0.238968	0.339576	0.903306
ZZZ3	0.23895	0.339613	0.903306
FXR2	-0.238913	0.33969	0.903306
TP53I13	0.2389	0.339718	0.903306
TSPAN14	-0.238875	0.339769	0.903306
PIGU	-0.238869	0.339782	0.903306
JAML	0.238846	0.339829	0.903306
ST8SIA1	-0.238824	0.339875	0.903306
NMBR	0.238812	0.339901	0.903306
HIPK3	0.238796	0.339933	0.903306
SPSB3	-0.238717	0.340098	0.903306
APRG1	0.238688	0.340159	0.903306
C2CD4C	-0.238687	0.340161	0.903306
RDH10	-0.238674	0.340188	0.903306
SPRED3	0.238673	0.34019	0.903306
TRUB2	0.238624	0.340291	0.903306
IKZF2	0.238619	0.340302	0.903306
AMN1	-0.2385	0.34055	0.903306
PLPPR3	0.238385	0.34079	0.903306
HES1	-0.238385	0.34079	0.903306
TXNDC16	-0.238375	0.34081	0.903306
GK	-0.238358	0.340846	0.903306
ZNF723	0.238347	0.34087	0.903306
DPY19L2P1	0.238344	0.340877	0.903306
OR4F6	0.238303	0.340961	0.903306
PHYH	-0.238287	0.340995	0.903306
CHMP2B	-0.238267	0.341036	0.903306
DDN	-0.238218	0.34114	0.903306
OR5M1	-0.238191	0.341195	0.903306
DDX3Y	0.23808	0.341426	0.903306
TTLL4	0.238072	0.341443	0.903306
NLGN1	-0.238023	0.341546	0.903306
SULT1C4	0.238022	0.341548	0.903306
CFDP1	-0.238003	0.341588	0.903306
POM121L12	0.237995	0.341604	0.903306
KRTAP4-2	0.23799	0.341616	0.903306
DES	-0.237983	0.34163	0.903306
TEX33	0.237979	0.341638	0.903306
NPSR1	0.237944	0.341711	0.903306
MRPL52	-0.237943	0.341713	0.903306
COQ6	0.237915	0.341771	0.903306
VRTN	-0.237906	0.341791	0.903306
TNFRSF17	0.237873	0.341859	0.903306
FAM90A27P	0.23785	0.341908	0.903306
HIST3H2BB	0.237846	0.341916	0.903306
UBTF	-0.237792	0.342028	0.903306
VPS13D	-0.237751	0.342114	0.903306
PPP1R2B	-0.237746	0.342125	0.903306
RTL8C	-0.237698	0.342226	0.903306
NLN	-0.237693	0.342235	0.903306
WSCD2	-0.237671	0.342282	0.903306
ATP6V1G1	-0.237656	0.342313	0.903306
OR51E1	-0.23765	0.342326	0.903306
FKBP1C	-0.237638	0.34235	0.903306
UBXN4	-0.237608	0.342414	0.903306
OR51J1	0.237557	0.342521	0.903306
FBXO10	-0.237555	0.342524	0.903306
FAM126A	-0.23753	0.342576	0.903306
ATG101	0.237515	0.342607	0.903306
ZBTB9	0.237506	0.342628	0.903306
ICE2	0.237505	0.34263	0.903306
STK17A	0.23749	0.34266	0.903306
DTYMK	-0.237447	0.342751	0.903306
ZNF597	0.237447	0.342751	0.903306
GNRH2	0.237435	0.342776	0.903306
PAH	-0.237384	0.342883	0.903306
GPRIN1	0.237362	0.342929	0.903306
GDPD4	0.23735	0.342954	0.903306
UGT2B7	-0.237324	0.343008	0.903306
COQ4	-0.237323	0.343011	0.903306
KIAA1143	0.237302	0.343054	0.903306
TMPRSS15	0.237278	0.343104	0.903306
ZFAND3	0.237262	0.343137	0.903306
PLCG2	0.237238	0.343188	0.903306
ATPSCKMT	0.237203	0.343261	0.903306
KLC2	0.237177	0.343315	0.903306
FAM171A1	0.237152	0.343369	0.903306
GTDC1	-0.237137	0.3434	0.903306
MRGPRG	-0.237134	0.343406	0.903306
TRBV10-2	-0.237121	0.343432	0.903306
KANSL1	-0.237075	0.343529	0.903306
IL23R	0.237031	0.343622	0.903306
TRBV7-3	-0.23703	0.343624	0.903306
GART	0.237018	0.343649	0.903306
CIDEC	0.236998	0.343692	0.903306
BRD2	0.236992	0.343705	0.903306
NMNAT1	0.236968	0.343753	0.903306
WLS	-0.236894	0.343909	0.903306
GLI1	0.23685	0.344002	0.903306
TEX48	0.236833	0.344036	0.903306
RCBTB2	0.236814	0.344077	0.903306
SNTN	0.236802	0.344102	0.903306
CITED1	-0.236785	0.344138	0.903306
EXOC1L	-0.236783	0.344141	0.903306
ZNHIT1	-0.236778	0.344152	0.903306
MAFB	-0.236777	0.344154	0.903306
ZNF627	0.236766	0.344177	0.903306
DAW1	-0.236685	0.344348	0.903306
ACTL10	0.236679	0.344361	0.903306
MINPP1	-0.236669	0.34438	0.903306
FAM170A	0.23666	0.344399	0.903306
VAV1	-0.236659	0.344403	0.903306
ZMYND11	-0.236633	0.344456	0.903306
NOL11	0.236625	0.344474	0.903306
ATP6V1B1	0.236597	0.344533	0.903306
GNLY	0.236483	0.344771	0.903306
POLR3D	-0.236482	0.344774	0.903306
CD83	-0.236429	0.344886	0.903306
VDAC3	0.236418	0.344908	0.903306
ZNF784	-0.236377	0.344995	0.903306
TRIM36	-0.236361	0.345028	0.903306
UBASH3B	-0.236338	0.345076	0.903306
KPNA4	0.236328	0.345098	0.903306
KRTAP4-8	0.236303	0.34515	0.903306
KIAA1671	-0.236277	0.345205	0.903306
SCML4	0.23625	0.345261	0.903306
CD48	0.236247	0.345268	0.903306
RHOBTB1	0.236243	0.345277	0.903306
PCSK7	0.236167	0.345435	0.903306
SFTPA1	0.236136	0.345501	0.903306
SP9	0.236102	0.345572	0.903306
SULT4A1	0.236089	0.3456	0.903306
PRB4	0.236007	0.345772	0.903306
RXFP1	-0.235972	0.345845	0.903306
C1QL2	-0.23597	0.34585	0.903306
OR2A5	-0.235961	0.345868	0.903306
FAM161A	0.235959	0.345874	0.903306
HORMAD1	0.235935	0.345923	0.903306
TRIM38	0.235905	0.345988	0.903306
METAP1	-0.235854	0.346094	0.903306
NOP56	0.235818	0.346169	0.903306
CRTC2	0.235774	0.346263	0.903306
TRAV9-1	-0.23577	0.346271	0.903306
TIMM13	-0.235731	0.346353	0.903306
VSIG10L	-0.235722	0.346371	0.903306
C10orf55	0.235645	0.346533	0.903306
PCNP	-0.235585	0.34666	0.903306
NTAN1	0.235526	0.346784	0.903306
SGCE	0.235521	0.346796	0.903306
AKR7L	-0.235507	0.346825	0.903306
OR2L2	0.235468	0.346908	0.903306
TNR	-0.235443	0.34696	0.903306
KCNT1	-0.235421	0.347007	0.903306
PIN1	-0.235363	0.347129	0.903306
JTB	0.235359	0.347137	0.903306
FTSJ3	-0.235323	0.347214	0.903306
ASB18	0.235268	0.347329	0.903306
FBXO6	0.235262	0.347341	0.903306
RRP1	0.235242	0.347384	0.903306
CCDC188	-0.235223	0.347424	0.903306
NIM1K	0.235198	0.347478	0.903306
JAM3	0.235143	0.347592	0.903306
DTD1	-0.235131	0.347618	0.903306
PICALM	0.235108	0.347667	0.903306
CD93	0.235103	0.347678	0.903306
SLC46A3	0.235084	0.347717	0.903306
MYO5B	0.235078	0.347729	0.903306
IL25	0.235072	0.347743	0.903306
NUBPL	-0.235062	0.347764	0.903306
LRRC37A2	0.235058	0.347772	0.903306
GLB1L3	0.235041	0.347808	0.903306
AADACL3	0.23503	0.347832	0.903306
CYP3A43	-0.235021	0.34785	0.903306
FAM110D	-0.235007	0.347879	0.903306
CLEC12A	0.234995	0.347904	0.903306
CCP110	0.234876	0.348156	0.903306
SPRR2B	0.234836	0.348241	0.903306
SPRR2A	0.234836	0.348241	0.903306
PPP3CC	-0.234806	0.348304	0.903306
METAP2	0.234796	0.348325	0.903306
LGALS4	0.234789	0.348341	0.903306
SLC35E2B	-0.234779	0.348361	0.903306
HERC3	-0.234746	0.348431	0.903306
DHCR24	-0.234717	0.348493	0.903306
CD5L	0.234635	0.348665	0.903306
IQCJ-SCHIP1	-0.234584	0.348774	0.903306
ZNF865	0.234571	0.3488	0.903306
OR14J1	-0.234565	0.348813	0.903306
LINGO1	-0.234549	0.348847	0.903306
FLI1	-0.23447	0.349014	0.903306
COMMD5	-0.234429	0.349101	0.903306
COX7B2	0.234421	0.349118	0.903306
LCA5	-0.234418	0.349124	0.903306
PROSER3	0.234413	0.349135	0.903306
STX18	-0.234328	0.349316	0.903306
ZDHHC15	-0.234298	0.349379	0.903306
PIK3R1	0.234235	0.349512	0.903306
PIGW	0.234223	0.349537	0.903306
OR8H3	0.234221	0.349541	0.903306
HSP90B1	-0.234219	0.349545	0.903306
CSPG4	0.234188	0.34961	0.903306
DCAF8	0.234097	0.349804	0.903306
ARMH1	-0.234097	0.349805	0.903306
TLR1	0.234078	0.349844	0.903306
OR11H1	-0.234009	0.34999	0.903306
DUSP14	0.233921	0.350176	0.903306
KCNA7	-0.23392	0.350179	0.903306
DDHD1	-0.23392	0.350179	0.903306
LRRC37A	0.233916	0.350187	0.903306
GLCE	0.233899	0.350224	0.903306
THRA	-0.233886	0.350252	0.903306
PHGDH	0.233872	0.35028	0.903306
TEAD2	-0.233846	0.350336	0.903306
PRSS2	-0.233804	0.350425	0.903306
AOAH	-0.23377	0.350498	0.903306
ZNF90	0.233767	0.350503	0.903306
IRX4	-0.233747	0.350545	0.903306
MMP25	-0.233699	0.350648	0.903306
KRTAP10-6	0.233688	0.350671	0.903306
BRPF3	0.233673	0.350702	0.903306
RAPGEF3	-0.23367	0.350709	0.903306
NUBP1	0.233664	0.350722	0.903306
OR5K2	0.233655	0.35074	0.903306
TM4SF18	-0.233651	0.350749	0.903306
CUX2	-0.233648	0.350754	0.903306
BASP1	-0.23364	0.350773	0.903306
PCDHA8	0.233573	0.350914	0.903306
FLNA	-0.233558	0.350946	0.903306
SYNDIG1L	0.233556	0.350951	0.903306
CYP1A1	-0.233553	0.350956	0.903306
SP4	-0.233519	0.351029	0.903306
SPACA4	0.233494	0.351081	0.903306
NRIP2	0.233477	0.351119	0.903306
CACNB2	0.233475	0.351122	0.903306
ADGRF2	0.233449	0.351177	0.903306
VDAC2	0.233438	0.351201	0.903306
CEP89	0.233434	0.351208	0.903306
LASP1	-0.233429	0.35122	0.903306
OR10G3	0.233429	0.351221	0.903306
EFCAB9	0.233422	0.351236	0.903306
KRCC1	0.233385	0.351314	0.903306
TMEM63A	-0.233378	0.351329	0.903306
NUDT19	-0.233307	0.351479	0.903306
LTBP1	0.233268	0.351562	0.903306
GABRB1	-0.233252	0.351595	0.903306
CCSER2	-0.233252	0.351596	0.903306
LRRC71	0.233243	0.351615	0.903306
FGFR4	0.233226	0.35165	0.903306
PNPLA2	-0.233222	0.35166	0.903306
H2BW2	0.233204	0.351698	0.903306
CLEC4C	0.233203	0.3517	0.903306
OPN1SW	-0.233099	0.351922	0.903306
EGFL6	-0.233097	0.351925	0.903306
TMEM216	0.233067	0.351988	0.903306
CCDC178	-0.233066	0.351992	0.903306
TRBV7-4	-0.23305	0.352026	0.903306
FAM174B	0.233032	0.352064	0.903306
FBXO15	0.232998	0.352136	0.903306
CSN3	0.232964	0.352207	0.903306
PPP1R3D	0.232941	0.352258	0.903306
TRBV30	-0.232918	0.352306	0.903306
CYB5A	0.232903	0.352337	0.903306
MLN	0.232874	0.3524	0.903306
CDC40	-0.232851	0.352449	0.903306
EPB41L2	0.232802	0.352552	0.903306
ZFP3	0.232785	0.352588	0.903306
GLS2	0.232776	0.352607	0.903306
KCNJ3	-0.23277	0.35262	0.903306
RREB1	-0.232769	0.352622	0.903306
CASTOR2	0.232762	0.352637	0.903306
ARL15	-0.232711	0.352745	0.903306
TUBB4A	-0.232711	0.352747	0.903306
ZNF728	0.232707	0.352754	0.903306
LIX1L	0.232682	0.352809	0.903306
FCHO2	0.232602	0.352977	0.903306
TMEM269	-0.232579	0.353026	0.903306
ANXA2R	0.232522	0.353148	0.903306
ATP6V0D2	0.232502	0.353192	0.903306
SMIM7	-0.232475	0.353249	0.903306
CNN3	0.232449	0.353304	0.903306
HMG20B	0.232422	0.353361	0.903306
COL22A1	-0.232403	0.353402	0.903306
BTC	0.232387	0.353435	0.903306
LRIG1	-0.232376	0.353459	0.903306
POU3F1	0.23229	0.353643	0.903306
LPAR3	-0.232231	0.353768	0.903306
ALG10B	0.232217	0.353798	0.903306
SP100	0.232154	0.353932	0.903306
KAT6A	0.232149	0.353942	0.903306
GPIHBP1	0.232147	0.353947	0.903306
CCHCR1	-0.232131	0.353981	0.903306
CMYA5	0.23212	0.354005	0.903306
UGT1A4	0.23212	0.354005	0.903306
CEACAM1	0.232062	0.354128	0.903306
RBM20	0.232053	0.354148	0.903306
ANO4	-0.232026	0.354205	0.903306
DUSP10	0.231952	0.354363	0.903306
UBE2C	-0.231941	0.354386	0.903306
TIMP4	0.231918	0.354436	0.903306
CNIH3	-0.231915	0.354441	0.903306
FGF20	-0.231899	0.354476	0.903306
AGRN	-0.231851	0.354578	0.903306
OR4X1	-0.231762	0.354769	0.903306
FASTKD2	0.231754	0.354786	0.903306
CD36	-0.23175	0.354795	0.903306
ZSCAN18	0.231743	0.354809	0.903306
HEATR4	0.231736	0.354825	0.903306
FBXO34	-0.231721	0.354857	0.903306
SNX10	-0.231697	0.354907	0.903306
TRAIP	0.231694	0.354915	0.903306
MSL3	0.231683	0.354937	0.903306
ACBD5	-0.23168	0.354943	0.903306
BID	0.231666	0.354973	0.903306
RPL30	0.231653	0.355001	0.903306
TMEM79	0.231627	0.355057	0.903306
MKLN1	-0.231605	0.355105	0.903306
ZHX3	-0.23158	0.355157	0.903306
FGF12	-0.231579	0.35516	0.903306
MYBBP1A	-0.231573	0.355173	0.903306
CEP290	0.231551	0.355219	0.903306
ATP23	0.231545	0.355231	0.903306
UGT8	-0.231544	0.355235	0.903306
ITPKA	-0.231535	0.355253	0.903306
ZSCAN20	0.231484	0.355363	0.903306
LMOD1	0.231479	0.355373	0.903306
PIN4	0.231442	0.355452	0.903306
VEGFB	-0.231441	0.355454	0.903306
UNC13B	0.231434	0.355468	0.903306
SPRR2D	0.231421	0.355496	0.903306
SLFN14	0.231415	0.355511	0.903306
RLN1	0.231383	0.355578	0.903306
ZNF732	0.231374	0.355597	0.903306
GAST	0.231369	0.355607	0.903306
PAPSS2	-0.231368	0.35561	0.903306
DRD4	0.231365	0.355618	0.903306
PLPPR4	-0.23136	0.355628	0.903306
TMEM225	0.231341	0.355669	0.903306
UBE2J2	-0.231332	0.355687	0.903306
MGST3	0.231329	0.355693	0.903306
C3orf18	0.231308	0.35574	0.903306
UGT2B28	-0.231281	0.355796	0.903306
CDK5R1	-0.231238	0.355889	0.903306
REC8	-0.231204	0.355962	0.903306
SPATA48	-0.231149	0.356079	0.903306
ZNF530	0.231141	0.356096	0.903306
PINK1	0.231108	0.356167	0.903306
COMMD1	-0.231031	0.356331	0.903306
UGP2	-0.231012	0.356372	0.903306
APMAP	-0.230957	0.35649	0.903306
CREB5	-0.230949	0.356508	0.903306
EPOR	-0.230896	0.356621	0.903306
RFK	-0.230893	0.356626	0.903306
ZNF91	0.230864	0.356689	0.903306
ZNF415	0.230819	0.356784	0.903306
COL6A1	-0.230812	0.3568	0.903306
DEGS2	0.230808	0.356809	0.903306
RNF112	-0.230714	0.357009	0.903306
TSR1	0.230664	0.357118	0.903306
EGF	-0.230662	0.357122	0.903306
OR8G5	0.230598	0.357259	0.903306
NAGA	0.230592	0.357271	0.903306
ACER3	-0.230576	0.357306	0.903306
TRIR	-0.230551	0.357359	0.903306
PRRC2A	-0.230514	0.357439	0.903306
IDNK	-0.230511	0.357445	0.903306
SH2D7	0.230482	0.357508	0.903306
ARRB2	-0.23048	0.357511	0.903306
H2AC13	0.230464	0.357545	0.903306
ID1	-0.230419	0.357642	0.903306
INTS12	0.230413	0.357656	0.903306
VAMP5	0.23041	0.357661	0.903306
UBE2M	-0.230404	0.357674	0.903306
MAGEA9B	0.230402	0.357678	0.903306
CDH18	-0.230359	0.357772	0.903306
FBXO11	0.230347	0.357798	0.903306
CMTM7	-0.230344	0.357803	0.903306
ORC4	0.230286	0.357927	0.903306
ACVRL1	-0.230257	0.357989	0.903306
ZNF521	-0.23017	0.358177	0.903306
TMPPE	0.230123	0.358278	0.903306
NSL1	0.230085	0.358359	0.903306
UBE2L3	0.230062	0.358408	0.903306
SYT12	0.230041	0.358453	0.903306
FHIT	-0.230021	0.358498	0.903306
PDE1C	-0.230002	0.358537	0.903306
CDC20	0.229995	0.358552	0.903306
MSANTD4	0.229993	0.358556	0.903306
LHB	0.229977	0.35859	0.903306
FGF17	0.229952	0.358646	0.903306
TRPC6	0.229932	0.358687	0.903306
CDK9	-0.229924	0.358704	0.903306
SELENOP	0.229904	0.358749	0.903306
FKBP1A	-0.229901	0.358754	0.903306
DEFB123	0.229865	0.358831	0.903306
DHX34	-0.229846	0.358873	0.903306
TAF13	0.22981	0.35895	0.903306
PBDC1	0.229809	0.358952	0.903306
TSC22D1	0.229789	0.358994	0.903306
LSP1	0.229767	0.359041	0.903306
UGT2B11	-0.229735	0.35911	0.903306
TGS1	0.229728	0.359126	0.903306
NAA25	0.229682	0.359225	0.903306
CAPZA3	0.229667	0.359257	0.903306
SLC25A41	-0.229641	0.359313	0.903306
HLX	-0.229618	0.359363	0.903306
OR11L1	0.229594	0.359414	0.903306
EED	-0.229586	0.359431	0.903306
H2BC13	0.22958	0.359445	0.903306
QRFP	0.229573	0.35946	0.903306
NCOA4	-0.229562	0.359484	0.903306
ALG1L	0.229541	0.359529	0.903306
SLC25A6	0.229515	0.359585	0.903306
SGCD	-0.229512	0.359591	0.903306
GARNL3	0.229475	0.359671	0.903306
SPATA32	0.229439	0.359747	0.903306
AZIN2	0.22942	0.359789	0.903306
IFNAR2	0.229381	0.359873	0.903306
NLGN2	0.229349	0.359942	0.903306
CHD4	-0.229303	0.360041	0.903306
ISCA1	-0.229298	0.360051	0.903306
G6PC	-0.229295	0.360057	0.903306
RNASEL	0.229294	0.36006	0.903306
MAEL	0.229249	0.360158	0.903306
SLAIN2	-0.229237	0.360183	0.903306
ZNF726	0.229192	0.360281	0.903306
HK1	-0.229186	0.360292	0.903306
WDR7	-0.229171	0.360324	0.903306
ASH2L	-0.229163	0.360342	0.903306
SELENOH	0.229154	0.360361	0.903306
TRBV7-6	-0.229151	0.360368	0.903306
MX2	0.229146	0.360379	0.903306
PARP9	0.229112	0.360452	0.903306
ADGRG6	0.229094	0.360491	0.903306
FAM83B	0.229086	0.360508	0.903306
GXYLT2	-0.229058	0.360567	0.903306
FAM9C	0.22905	0.360586	0.903306
IGSF3	-0.229014	0.360662	0.903306
BOD1L1	0.229013	0.360666	0.903306
SOBP	0.228996	0.360703	0.903306
VMA21	0.228992	0.360711	0.903306
GFPT2	-0.228924	0.360857	0.903306
IGHMBP2	0.228914	0.36088	0.903306
CYBA	-0.228902	0.360905	0.903306
KANSL1L	-0.228887	0.360937	0.903306
RAB6D	0.228878	0.360957	0.903306
AP4E1	-0.228858	0.361	0.903306
RPS2	0.228854	0.361008	0.903306
DCTN1	-0.228829	0.361062	0.903306
GSPT2	-0.228779	0.361169	0.903306
ANXA10	-0.228768	0.361193	0.903306
RFPL4A	0.22873	0.361276	0.903306
HAUS7	0.228713	0.361311	0.903306
CDK3	-0.228708	0.361323	0.903306
TAS2R20	0.22864	0.36147	0.903306
ABHD14A	0.228539	0.361687	0.903306
PROK2	0.228516	0.361738	0.903306
RCL1	0.228466	0.361846	0.903306
PLIN2	0.228448	0.361885	0.903306
HAGHL	-0.228447	0.361887	0.903306
IGHG3	-0.228432	0.361918	0.903306
SPDYC	0.228427	0.361929	0.903306
FAM234B	0.228358	0.362077	0.903306
PPM1J	-0.228356	0.362083	0.903306
PPBP	0.228318	0.362165	0.903306
FAM151B	0.228271	0.362267	0.903306
ZNF641	-0.228258	0.362293	0.903306
KPNA5	0.228238	0.362337	0.903306
DCD	0.228222	0.362373	0.903306
C3	0.228215	0.362387	0.903306
DEPDC7	-0.22818	0.362464	0.903306
ZBTB14	0.228145	0.362539	0.903306
KDM5B	-0.228141	0.362546	0.903306
KCNK2	0.228119	0.362595	0.903306
ONECUT3	0.228108	0.362618	0.903306
GNAS	0.228089	0.362659	0.903306
LRRC37A3	0.228067	0.362708	0.903306
ZNF580	-0.22801	0.36283	0.903306
CFAP65	0.227985	0.362885	0.903306
DDX59	0.227977	0.362901	0.903306
ATP6V1B2	0.227959	0.362941	0.903306
PTBP1	-0.227947	0.362966	0.903306
CST9	0.227945	0.36297	0.903306
ELOA2	0.227894	0.363081	0.903306
MEOX2	0.227868	0.363137	0.903306
ACTL6B	0.227851	0.363174	0.903306
GPHB5	-0.227849	0.363178	0.903306
ACOX3	0.227788	0.363311	0.903306
SLC2A10	0.227752	0.363388	0.903306
TMEM200B	-0.227675	0.363555	0.903306
LRTM1	0.227653	0.363602	0.903306
GPR158	-0.227579	0.363764	0.903306
OR5A2	0.227564	0.363796	0.903306
EMD	0.227553	0.36382	0.903306
SPINT2	-0.227533	0.363863	0.903306
AGTRAP	-0.227499	0.363936	0.903306
MAPK10	0.227443	0.364059	0.903306
PRCC	0.227442	0.364061	0.903306
MFSD12	0.227435	0.364076	0.903306
PRODH2	0.227417	0.364114	0.903306
MBLAC2	0.227417	0.364115	0.903306
R3HDM1	-0.227414	0.364119	0.903306
ZNF529	0.227367	0.364223	0.903306
GDPD2	-0.227361	0.364235	0.903306
SLA2	0.227281	0.364409	0.903306
RNF130	-0.227272	0.364427	0.903306
UGT2B4	-0.227249	0.364477	0.903306
ZNF714	0.227239	0.364499	0.903306
RNASE1	0.227211	0.36456	0.903306
CSF1R	0.227168	0.364653	0.903306
ZNF256	0.22715	0.364693	0.903306
EPB41L4A	0.227147	0.364699	0.903306
ZPR1	0.227143	0.364708	0.903306
C12orf66	-0.22698	0.365062	0.903306
POC1B	-0.226979	0.365063	0.903306
NKX2-5	-0.226912	0.365209	0.903306
DDIAS	0.226896	0.365244	0.903306
CAMK1D	-0.226862	0.365316	0.903306
IL33	0.226855	0.365333	0.903306
AADACL4	0.226828	0.365391	0.903306
RGCC	-0.226792	0.36547	0.903306
SERPINB9	0.226763	0.365532	0.903306
OR52B2	-0.226722	0.365622	0.903306
EML6	-0.226707	0.365654	0.903306
TGFBR3L	0.226696	0.365677	0.903306
AURKC	0.226694	0.365682	0.903306
MVP	-0.226676	0.36572	0.903306
ACTRT2	0.226674	0.365725	0.903306
NUBP2	0.226671	0.365732	0.903306
NUTM1	0.226664	0.365747	0.903306
LANCL1	-0.226653	0.365771	0.903306
PTRH1	-0.226647	0.365785	0.903306
GPR143	0.226631	0.36582	0.903306
SNW1	-0.226629	0.365824	0.903306
ZNF41	0.226615	0.365854	0.903306
SMAD4	-0.226574	0.365943	0.903306
SLC50A1	0.226539	0.366018	0.903306
HAMP	-0.226532	0.366033	0.903306
PIK3C2G	0.226461	0.366189	0.903306
RAB6C	0.22644	0.366235	0.903306
VPS52	0.226435	0.366245	0.903306
SARS	0.226429	0.366258	0.903306
NCF4	0.226417	0.366284	0.903306
ANKRD1	0.226397	0.366327	0.903306
ADCY5	0.226383	0.366358	0.903306
ABL2	0.226374	0.366377	0.903306
ABHD3	-0.226367	0.366394	0.903306
RPS9	-0.226321	0.366493	0.903306
PIK3R4	0.22632	0.366494	0.903306
PLVAP	0.22629	0.36656	0.903306
WDCP	0.226283	0.366576	0.903306
VWA7	-0.226263	0.366619	0.903306
GCK	-0.226261	0.366623	0.903306
CD1B	0.226259	0.366629	0.903306
PLSCR3	-0.226236	0.366678	0.903306
NXNL2	-0.226231	0.366688	0.903306
GPR34	0.226222	0.366708	0.903306
DCLRE1A	0.226212	0.366731	0.903306
DLEU7	-0.226211	0.366732	0.903306
TMC8	0.22621	0.366734	0.903306
PPM1N	-0.226202	0.366752	0.903306
PRDX4	0.22606	0.367061	0.903306
SPC25	0.226059	0.367062	0.903306
STK11	0.226052	0.367078	0.903306
ZNF487	0.22605	0.367081	0.903306
C1orf216	0.226043	0.367098	0.903306
ZNF284	0.226034	0.367117	0.903306
PIP5K1C	-0.226034	0.367118	0.903306
SPATA16	-0.225973	0.367251	0.903306
CCDC8	0.225939	0.367324	0.903306
BEX1	0.225933	0.367337	0.903306
KLHDC3	0.225929	0.367345	0.903306
BCL2L14	0.225889	0.367432	0.903306
TMEM132B	-0.225871	0.367471	0.903306
SLC22A18	-0.225869	0.367477	0.903306
SPATA21	-0.225851	0.367517	0.903306
NUFIP2	0.225837	0.367546	0.903306
DDX55	0.225805	0.367616	0.903306
STX16	0.225736	0.367766	0.903306
FANCE	-0.225724	0.367792	0.903306
ZC3H12B	0.225705	0.367833	0.903306
NFASC	-0.225678	0.367892	0.903306
CHRM1	-0.225666	0.367918	0.903306
CDC25B	-0.22565	0.367952	0.903306
ZNF22	0.225645	0.367965	0.903306
TCHP	0.22562	0.368019	0.903306
FKBP4	0.225561	0.368147	0.903306
C12orf76	0.22544	0.368411	0.903306
OR52E4	-0.225419	0.368457	0.903306
PSMC5	-0.225395	0.36851	0.903306
TEAD4	-0.22538	0.368542	0.903306
OR6C2	-0.225309	0.368697	0.903306
SOX6	-0.2253	0.368717	0.903306
TCP11L2	0.225282	0.368756	0.903306
PCDHA12	0.225243	0.36884	0.903306
USP10	0.225237	0.368855	0.903306
ETF1	-0.225236	0.368857	0.903306
PRKCE	-0.225191	0.368954	0.903306
VWA8	-0.225154	0.369036	0.903306
DEK	0.225149	0.369046	0.903306
SPINT1	0.225148	0.369049	0.903306
RNF168	0.225134	0.36908	0.903306
UQCC1	0.225118	0.369115	0.903306
ADCY3	-0.225111	0.369129	0.903306
OR10AC1	0.225098	0.369159	0.903306
SPOP	0.225084	0.369187	0.903306
MAST1	-0.225073	0.369213	0.903306
P3H1	-0.225014	0.36934	0.903306
RFPL4AL1	0.224992	0.369389	0.903306
BYSL	-0.224967	0.369444	0.903306
LRRC3C	0.224958	0.369465	0.903306
TCAF1	0.224951	0.369478	0.903306
GOLGA8O	0.224948	0.369486	0.903306
RTP4	0.224931	0.369522	0.903306
TBCC	-0.224907	0.369574	0.903306
FAM102A	-0.224901	0.369589	0.903306
TADA1	-0.2249	0.369591	0.903306
C5orf30	0.224896	0.3696	0.903306
AKAP7	-0.22489	0.369612	0.903306
ICA1	-0.224868	0.36966	0.903306
MMP12	0.224833	0.369737	0.903306
ZNF34	0.224809	0.369788	0.903306
ANGPT4	-0.22479	0.369831	0.903306
KCNJ12	0.224784	0.369845	0.903306
TRAK2	0.22478	0.369852	0.903306
LPGAT1	-0.224773	0.369867	0.903306
TMED8	0.224759	0.369898	0.903306
CNOT11	-0.224758	0.369901	0.903306
ARL6	0.22474	0.36994	0.903306
IRF2BP1	-0.224728	0.369967	0.903306
ZBED6	0.224708	0.370009	0.903306
FHAD1	0.2247	0.370027	0.903306
TMEM267	0.224676	0.37008	0.903306
ASB2	-0.224633	0.370173	0.903306
ODF2	-0.224611	0.370222	0.903306
LGMN	0.2246	0.370245	0.903306
GIGYF1	-0.224598	0.370251	0.903306
BMX	-0.224592	0.370264	0.903306
ABCD4	-0.224575	0.3703	0.903306
SNCAIP	-0.22457	0.370312	0.903306
TEX30	0.224508	0.370448	0.903306
EML4	-0.224489	0.370488	0.903306
SHLD1	0.224477	0.370515	0.903306
NDRG3	-0.224429	0.370619	0.903306
OR4N2	-0.224428	0.370622	0.903306
YWHAE	-0.224392	0.3707	0.903306
TRAV8-1	-0.224383	0.37072	0.903306
COMP	0.224355	0.370782	0.903306
CTR9	-0.224319	0.370861	0.903306
FBXO45	0.224302	0.370898	0.903306
CLDN2	0.224272	0.370964	0.903306
LPP	-0.224261	0.370987	0.903306
COPZ2	0.224241	0.371032	0.903306
RBFOX2	-0.224221	0.371075	0.903306
MAGEL2	-0.224215	0.371089	0.903306
AGRP	0.224159	0.37121	0.903306
KRTAP10-9	0.224158	0.371213	0.903306
FEZF1	0.224142	0.371249	0.903306
GSTM2	0.224139	0.371255	0.903306
LGI3	-0.224124	0.371288	0.903306
ZYX	0.224113	0.371312	0.903306
GOLGA8N	0.224067	0.371414	0.903306
UBR2	-0.224062	0.371423	0.903306
HTR1F	0.224058	0.371432	0.903306
ZNF749	0.224056	0.371437	0.903306
PLAC9	-0.224054	0.371441	0.903306
RNF181	0.224034	0.371485	0.903306
MGAM	0.223942	0.371686	0.903306
TRIM62	-0.223929	0.371716	0.903306
LYST	-0.223899	0.371782	0.903306
LPIN1	0.22388	0.371822	0.903306
ACOT4	0.223839	0.371912	0.903306
MYO1C	-0.223827	0.371938	0.903306
POFUT2	0.223814	0.371968	0.903306
TNFSF8	-0.223813	0.37197	0.903306
RRP15	0.223805	0.371986	0.903306
PPT2	0.223768	0.372069	0.903306
LOC100505841	-0.223756	0.372094	0.903306
USP50	0.223739	0.372131	0.903306
SMCO4	-0.22373	0.372152	0.903306
FBXW2	0.223724	0.372165	0.903306
LHCGR	0.223722	0.37217	0.903306
HSPB9	0.223686	0.372247	0.903306
STYXL1	0.223656	0.372313	0.903306
UBD	0.223642	0.372344	0.903306
CENPX	-0.223611	0.372414	0.903306
CACNA2D1	-0.223602	0.372433	0.903306
MBNL1	-0.22358	0.372481	0.903306
TRIT1	-0.22357	0.372503	0.903306
VAT1L	-0.223556	0.372533	0.903306
CREBZF	-0.223503	0.372651	0.903306
RS1	-0.223501	0.372653	0.903306
NKX6-2	0.223484	0.372692	0.903306
BST2	0.223479	0.372703	0.903306
MECOM	-0.223477	0.372706	0.903306
TLR8	0.223463	0.372737	0.903306
DAAM2	0.223453	0.372759	0.903306
DIRAS2	0.223444	0.372779	0.903306
XKR6	-0.223436	0.372797	0.903306
LIMD1	0.223434	0.372801	0.903306
CPA1	-0.223431	0.372807	0.903306
PIK3C3	-0.223415	0.372843	0.903306
MLANA	0.223412	0.37285	0.903306
LINC00158	0.223401	0.372873	0.903306
DSCR9	0.223401	0.372873	0.903306
DSCR10	0.223401	0.372873	0.903306
LINC00310	0.223401	0.372873	0.903306
BRWD1-AS2	0.223401	0.372873	0.903306
TSPEAR-AS2	0.223401	0.372873	0.903306
DAOA	0.223401	0.372873	0.903306
DEFA1	0.223401	0.372873	0.903306
DEFA3	0.223401	0.372873	0.903306
LINC01547	0.223401	0.372873	0.903306
LINC00313	0.223401	0.372873	0.903306
B3GALT5-AS1	0.223401	0.372873	0.903306
LINC00315	0.223401	0.372873	0.903306
KCNJ14	-0.223369	0.372945	0.903306
OSBPL7	-0.223367	0.372949	0.903306
PRDM9	0.223339	0.373009	0.903306
ADORA2A-AS1	0.223318	0.373055	0.903306
GPR179	-0.223316	0.373061	0.903306
GRM6	-0.223283	0.373133	0.903306
TAAR3P	0.223252	0.373201	0.903306
MAP2K7	-0.223236	0.373237	0.903306
PCDHGA12	-0.223211	0.37329	0.903306
KIAA1324	-0.223188	0.373342	0.903306
ZNF679	0.223178	0.373364	0.903306
MMUT	0.223177	0.373365	0.903306
CIART	0.223158	0.373408	0.903306
YIF1B	-0.223147	0.37343	0.903306
ALG5	-0.223139	0.373448	0.903306
B4GALT5	0.223138	0.373451	0.903306
SUCO	0.223112	0.373507	0.903306
LGALS16	0.223108	0.373517	0.903306
SLC16A8	-0.223097	0.37354	0.903306
PLCB3	-0.223067	0.373608	0.903306
CLSTN2	0.223027	0.373695	0.903306
ZNF630	0.222982	0.373794	0.903306
KCNAB2	0.222974	0.373811	0.903306
DYDC1	0.222968	0.373825	0.903306
ANKRD19P	0.222966	0.373828	0.903306
RSAD2	0.222922	0.373925	0.903306
AKAP8	0.222881	0.374016	0.903306
ZNF735	0.222879	0.37402	0.903306
SSU72P4	0.222856	0.374071	0.903306
GADD45GIP1	-0.222808	0.374178	0.903306
BCL11A	-0.222799	0.374196	0.903306
DHX35	0.222729	0.374352	0.903306
MVD	-0.222624	0.374582	0.903306
SPATS2	0.222596	0.374644	0.903306
ALDH1L1	0.222552	0.37474	0.903306
TEX13C	0.222552	0.37474	0.903306
DUOXA1	-0.222543	0.374759	0.903306
CYP4V2	-0.222539	0.37477	0.903306
TBX15	-0.222529	0.374791	0.903306
TNFSF4	0.222466	0.374929	0.903306
CD19	0.22246	0.374942	0.903306
GOLGA6L2	0.222451	0.374962	0.903306
SKI	0.222444	0.374978	0.903306
NAGS	-0.222407	0.375059	0.903306
DIAPH3	-0.222402	0.37507	0.903306
EPS8	-0.222385	0.375107	0.903306
UGT1A5	0.222383	0.375111	0.903306
BOD1	0.222379	0.375121	0.903306
URAD	-0.222308	0.375277	0.903306
SELPLG	0.222261	0.375382	0.903306
AUH	0.222249	0.375407	0.903306
HHLA1	-0.222249	0.375408	0.903306
CT55	0.222246	0.375415	0.903306
DEFA5	0.222222	0.375467	0.903306
DEFA6	0.222222	0.375467	0.903306
SEMG2	0.222222	0.375467	0.903306
SCAF4	0.222207	0.375499	0.903306
MRFAP1	-0.222192	0.375534	0.903306
SLC25A4	-0.222187	0.375545	0.903306
ZNF615	0.22216	0.375604	0.903306
ST8SIA3	0.222146	0.375635	0.903306
KIAA0408	0.222106	0.375722	0.903306
RALGPS2	-0.222068	0.375806	0.903306
YPEL5	-0.222065	0.375814	0.903306
EXOC2	-0.222062	0.37582	0.903306
FBLIM1	0.222013	0.375928	0.903306
SUMO1P1	-0.222005	0.375945	0.903306
MRPS34	-0.221989	0.375982	0.903306
TXNRD1	0.221977	0.376007	0.903306
LONRF2	-0.221961	0.376044	0.903306
C4orf3	0.221938	0.376093	0.903306
MUSK	-0.221895	0.376189	0.903306
P2RY6	-0.221861	0.376264	0.903306
PPM1K	-0.221853	0.376281	0.903306
COG4	0.221849	0.37629	0.903306
TOR4A	0.221847	0.376295	0.903306
NKAPD1	0.221839	0.376311	0.903306
NPEPPS	0.221792	0.376416	0.903306
CAPN5	-0.221791	0.376418	0.903306
NAT1	0.221723	0.376567	0.903306
UBOX5	0.221712	0.376591	0.903306
SLC35A1	-0.221674	0.376677	0.903306
ZDHHC20	0.221666	0.376693	0.903306
ALDH1A2	-0.221646	0.376738	0.903306
GPRASP2	-0.221636	0.376759	0.903306
PDILT	0.221636	0.37676	0.903306
NSMCE3	0.221623	0.376789	0.903306
RTN4IP1	-0.221612	0.376813	0.903306
IRF5	0.221598	0.376844	0.903306
ZNF486	0.221576	0.376894	0.903306
CAPRIN1	0.221544	0.376964	0.903306
IFITM1	0.221542	0.376968	0.903306
LLGL1	-0.221509	0.37704	0.903306
TRAV21	-0.221501	0.377058	0.903306
ERFE	-0.221474	0.377119	0.903306
TBC1D8	-0.221471	0.377125	0.903306
DEFB127	0.221452	0.377166	0.903306
CYP21A2	-0.221443	0.377188	0.903306
RER1	-0.221426	0.377225	0.903306
SIGLEC6	0.221424	0.377229	0.903306
NDN	0.22138	0.377326	0.903306
NCOA7	0.221371	0.377347	0.903306
BBIP1	-0.221364	0.37736	0.903306
FAP	0.221296	0.377512	0.903306
IFNA5	0.221295	0.377514	0.903306
VSTM2L	-0.221288	0.377529	0.903306
PMP2	0.22124	0.377636	0.903306
EIF2AK1	0.221237	0.377641	0.903306
ZNF438	-0.221216	0.377688	0.903306
SCN1A	-0.221168	0.377795	0.903306
RGS18	0.221149	0.377836	0.903306
VGLL3	-0.221126	0.377887	0.903306
SLC41A3	-0.221119	0.377902	0.903306
ERI3	-0.221119	0.377902	0.903306
LINGO3	0.221103	0.377939	0.903306
WASF2	0.221089	0.37797	0.903306
DDA1	-0.221076	0.377999	0.903306
CPEB2	0.221072	0.378007	0.903306
RFPL2	0.221018	0.378127	0.903306
PTTG2	0.220955	0.378265	0.903306
OCSTAMP	0.220918	0.378348	0.903306
BOD1L2	0.220904	0.378378	0.903306
MYL12A	0.220875	0.378442	0.903306
FIBCD1	-0.220869	0.378457	0.903306
SCGB2A1	0.220866	0.378462	0.903306
RPE	-0.22085	0.378499	0.903306
RNF26	0.220806	0.378596	0.903306
NAAA	0.220772	0.378672	0.903306
LARP4B	0.220736	0.378751	0.903306
OGFR	0.220724	0.378777	0.903306
TAS2R10	0.220702	0.378827	0.903306
CRYGS	0.220684	0.378866	0.903306
GRIN3A	-0.22066	0.37892	0.903306
OSTM1	0.220607	0.379036	0.903306
ZP2	0.220602	0.379047	0.903306
EPHA10	0.220571	0.379116	0.903306
CHST13	-0.220571	0.379116	0.903306
ATG4C	0.220529	0.379209	0.903306
RAP2C	-0.220475	0.379328	0.903306
GKAP1	0.220442	0.379402	0.903306
HSD17B4	-0.220414	0.379465	0.903306
C18orf65	-0.220412	0.37947	0.903306
LILRA2	0.220407	0.37948	0.903306
KIAA0895L	-0.220354	0.379598	0.903306
C4BPB	0.220348	0.379611	0.903306
AAMDC	0.220329	0.379652	0.903306
RNF220	-0.220328	0.379654	0.903306
TRAV8-4	-0.220324	0.379665	0.903306
TRBV4-1	-0.220316	0.379682	0.903306
CELF2	-0.220292	0.379734	0.903306
KIF9	-0.220284	0.379753	0.903306
STOX2	0.220248	0.379833	0.903306
RGL1	-0.220215	0.379905	0.903306
RAB24	0.220195	0.37995	0.903306
VPREB1	0.220178	0.379988	0.903306
UQCC2	-0.220137	0.380079	0.903306
AXIN2	-0.220119	0.380118	0.903306
ABCD1	-0.220049	0.380274	0.903306
SDC3	-0.220048	0.380277	0.903306
SSU72P2	0.220039	0.380296	0.903306
KCTD21	-0.220021	0.380336	0.903306
KLF4	-0.22002	0.380338	0.903306
C8orf88	-0.220013	0.380354	0.903306
USP5	0.219997	0.380389	0.903306
SCAF11	0.219992	0.3804	0.903306
OR2A7	-0.219968	0.380454	0.903306
SEMA4C	-0.219916	0.380569	0.903306
CEND1	-0.219874	0.380662	0.903306
ZNF480	0.219858	0.380698	0.903306
ASPSCR1	0.219851	0.380714	0.903306
PREPL	0.219843	0.380732	0.903306
TMEM161B	-0.219831	0.380757	0.903306
SYT3	-0.219828	0.380764	0.903306
CDH16	0.219789	0.380852	0.903306
COX6C	0.219787	0.380856	0.903306
KRTAP1-3	0.21978	0.380871	0.903306
CCDC160	0.219776	0.38088	0.903306
PLEKHJ1	-0.21976	0.380915	0.903306
NPIPB3	0.219725	0.380994	0.903306
CCR6	0.21972	0.381004	0.903306
CALB2	0.219709	0.38103	0.903306
BABAM1	0.219672	0.381112	0.903306
NAA15	-0.219626	0.381214	0.903306
ABLIM2	-0.219603	0.381264	0.903306
IGLV11-55	-0.219598	0.381277	0.903306
PBX3	-0.21959	0.381295	0.903306
TAS2R31	0.219583	0.381308	0.903306
RBMS2	-0.219563	0.381353	0.903306
LEF1	-0.219527	0.381434	0.903306
SPESP1	0.219512	0.381468	0.903306
KLHL32	-0.219479	0.381541	0.903306
SLC9A3R2	0.219453	0.381599	0.903306
ACTR1A	-0.219452	0.3816	0.903306
PCDHA5	0.219436	0.381635	0.903306
ACVR1C	0.219381	0.381758	0.903306
CNPY4	0.219353	0.381821	0.903306
IGHV3-38	-0.219292	0.381956	0.903306
GOLGA8Q	0.219256	0.382037	0.903306
FREM3	0.219223	0.382111	0.903306
IMP4	0.219205	0.382149	0.903306
NEURL4	-0.219203	0.382155	0.903306
IL21	0.219191	0.382181	0.903306
UGT3A1	0.21918	0.382206	0.903306
IZUMO2	-0.219157	0.382256	0.903306
CPLX2	-0.219141	0.382293	0.903306
CCDC80	0.219113	0.382355	0.903306
SLITRK4	-0.219045	0.382506	0.903306
SLC6A19	-0.218998	0.382612	0.903306
CHMP2A	0.218989	0.382631	0.903306
LEKR1	0.218965	0.382684	0.903306
AGFG1	0.218947	0.382724	0.903306
BLOC1S3	-0.218939	0.382743	0.903306
VANGL2	-0.218894	0.382843	0.903306
SLCO2B1	0.218881	0.382872	0.903306
ACTR5	0.218881	0.382873	0.903306
KLHDC1	-0.218831	0.382982	0.903306
FEM1B	-0.2188	0.383053	0.903306
OBI1	0.218769	0.383121	0.903306
TMEM89	0.218762	0.383137	0.903306
GPATCH2L	0.21876	0.383142	0.903306
FAM98C	-0.218749	0.383165	0.903306
ZNF823	0.218719	0.383234	0.903306
IFT20	-0.218708	0.383256	0.903306
EXOC1	-0.218704	0.383266	0.903306
GNA15	-0.218701	0.383273	0.903306
NHLRC3	-0.218686	0.383307	0.903306
KCNK12	-0.218678	0.383325	0.903306
HDHD3	0.218583	0.383537	0.903306
RTN3	-0.21857	0.383565	0.903306
TIGD4	0.218516	0.383685	0.903306
IFNA10	0.218496	0.38373	0.903306
PSD3	0.218483	0.383759	0.903306
IL27RA	0.218471	0.383786	0.903306
MDC1	0.218455	0.383821	0.903306
NDUFV2	0.218437	0.383861	0.903306
MYOM3	-0.21843	0.383877	0.903306
PAMR1	0.218319	0.384124	0.903306
OR56B4	0.218257	0.384263	0.903306
OR2B8P	0.218244	0.384292	0.903306
ZNF540	0.218237	0.384308	0.903306
C8orf33	0.218221	0.384343	0.903306
RBM38	-0.218209	0.38437	0.903306
C18orf25	-0.218205	0.384379	0.903306
TMEM271	0.218205	0.384381	0.903306
IMPG1	-0.21817	0.384459	0.903306
TMEM52	0.218098	0.384619	0.903306
ASMT	-0.218085	0.384648	0.903306
ZNF56	0.218079	0.384662	0.903306
MAP1A	0.218045	0.384737	0.903306
DUSP7	-0.218016	0.384803	0.903306
LRRC2	0.218003	0.38483	0.903306
DSCR4	0.217998	0.384843	0.903306
CDKN2AIP	-0.217973	0.384897	0.903306
CAPG	0.217948	0.384954	0.903306
MTCH2	-0.217939	0.384975	0.903306
LRCH1	-0.217937	0.384977	0.903306
LHX1	-0.21793	0.384994	0.903306
MME	-0.2179	0.385062	0.903306
SYPL2	-0.21788	0.385106	0.903306
KNOP1	0.217872	0.385123	0.903306
MAP3K10	-0.217863	0.385143	0.903306
C9orf116	0.217851	0.38517	0.903306
FAM86JP	0.217848	0.385177	0.903306
WT1-AS	0.217848	0.385177	0.903306
CHRAC1	0.217847	0.38518	0.903306
MUC1	0.217846	0.385182	0.903306
HSPB1	-0.21781	0.385263	0.903306
SMARCB1	-0.217788	0.385311	0.903306
OR5T2	0.217712	0.385481	0.903306
CTSE	0.217698	0.385512	0.903306
GABRR2	0.217685	0.385541	0.903306
TPST2	-0.217657	0.385604	0.903306
GOLPH3L	0.217645	0.385631	0.903306
TGIF2	0.217634	0.385656	0.903306
MARCH10	0.217631	0.385664	0.903306
CLCN7	-0.217624	0.385679	0.903306
VARS2	0.217622	0.385682	0.903306
PCDH15	-0.21759	0.385755	0.903306
VN1R17P	0.21757	0.385799	0.903306
TMEM40	-0.217557	0.385829	0.903306
WDR77	0.217516	0.38592	0.903306
ETS1	0.217506	0.385942	0.903306
IGLV1-51	-0.217494	0.385968	0.903306
TMEM186	0.217494	0.385968	0.903306
UROD	0.217467	0.386031	0.903306
CRYBG1	0.217432	0.386107	0.903306
CEACAM16	-0.217432	0.386109	0.903306
HAPLN2	-0.217412	0.386153	0.903306
FSCN2	-0.217395	0.386191	0.903306
THOC7	-0.217378	0.38623	0.903306
NEUROG1	-0.217352	0.386288	0.903306
CPPED1	0.217324	0.38635	0.903306
ZNF835	0.217309	0.386384	0.903306
TMEM223	-0.217301	0.386401	0.903306
CD300LD	0.21728	0.386447	0.903306
ARHGEF37	-0.217263	0.386486	0.903306
SPATS2L	0.217247	0.386521	0.903306
OR2T12	0.217226	0.38657	0.903306
AVP	-0.21721	0.386606	0.903306
ENTPD3	-0.217204	0.386619	0.903306
JADE1	0.217175	0.386684	0.903306
CARD10	-0.217159	0.38672	0.903306
ZNF727	0.217141	0.38676	0.903306
CPS1	-0.217076	0.386905	0.903306
TNFAIP3	-0.217074	0.38691	0.903306
GAREM2	-0.217063	0.386934	0.903306
ZDHHC23	0.21702	0.387031	0.903306
GUCA2B	-0.216991	0.387097	0.903306
FAM27E3	0.216979	0.387122	0.903306
NPR3	-0.216961	0.387162	0.903306
RTN2	0.216936	0.387219	0.903306
CSF2	0.216906	0.387286	0.903306
DPH2	0.216898	0.387305	0.903306
LUZP4	0.216893	0.387315	0.903306
KRTAP1-5	0.216889	0.387325	0.903306
ZNF880	0.216814	0.387493	0.903306
LINC00471	0.216773	0.387584	0.903306
PDE9A	-0.21676	0.387613	0.903306
ABHD17B	0.216751	0.387634	0.903306
UMOD	0.216718	0.387708	0.903306
ZNF93	0.21671	0.387726	0.903306
FGD2	-0.216682	0.387789	0.903306
SLC9A7	-0.216672	0.387813	0.903306
DNTTIP2	0.216654	0.387853	0.903306
FAM192A	-0.216594	0.387986	0.903306
CD84	0.216586	0.388004	0.903306
C1orf100	0.216584	0.388009	0.903306
S1PR1	0.216571	0.388037	0.903306
CAD	0.216501	0.388196	0.903306
PEX13	0.216496	0.388207	0.903306
GALNT5	0.216495	0.388208	0.903306
IGHV3-13	-0.216488	0.388224	0.903306
SPATA2L	-0.216487	0.388226	0.903306
FCER2	0.216482	0.388238	0.903306
NYAP1	0.216478	0.388247	0.903306
AFG3L2	0.2164	0.388422	0.903306
PANK4	-0.216367	0.388496	0.903306
TMEM69	0.216331	0.388576	0.903306
AKAP17A	0.216327	0.388586	0.903306
SSU72P8	0.216323	0.388595	0.903306
OIP5	0.216306	0.388633	0.903306
RSL24D1	-0.216275	0.388703	0.903306
PABPN1	0.216268	0.388718	0.903306
TMEM37	0.216241	0.388779	0.903306
PER2	0.216231	0.388802	0.903306
CST9LP1	0.216226	0.388813	0.903306
TMEM81	0.216215	0.388838	0.903306
GOLGA2P5	0.216162	0.388957	0.903306
ZFP14	0.21614	0.389006	0.903306
ZNF681	0.216124	0.389042	0.903306
PSMC3	0.21611	0.389074	0.903306
ARL5A	-0.216058	0.38919	0.903306
SLC35G2	0.215842	0.389676	0.903306
IGLV1-50	-0.215784	0.389807	0.903306
OR1L6	0.215756	0.38987	0.903306
PDE6D	-0.215741	0.389903	0.903306
RYBP	0.215723	0.389944	0.903306
MEX3B	-0.215717	0.389959	0.903306
AIFM3	-0.215696	0.390005	0.903306
HAAO	0.215692	0.390014	0.903306
TRPA1	0.215685	0.39003	0.903306
C11orf95	0.215665	0.390074	0.903306
DSC1	0.215653	0.390103	0.903306
FAM81A	-0.215648	0.390114	0.903306
TNFRSF11B	0.215642	0.390128	0.903306
CHRM3	-0.215637	0.390137	0.903306
GPRIN3	0.215606	0.390209	0.903306
ZBTB34	0.215592	0.390239	0.903306
DNAJB12	0.215558	0.390317	0.903306
CMC1	-0.215554	0.390324	0.903306
CHM	-0.215542	0.390352	0.903306
HSD17B11	0.215515	0.390413	0.903306
CCDC171	-0.215514	0.390415	0.903306
BAIAP2	-0.215458	0.390541	0.903306
PLCB1	-0.215454	0.390549	0.903306
JPH4	-0.215431	0.390602	0.903306
GDF5	-0.21543	0.390603	0.903306
MAS1	0.21541	0.39065	0.903306
SLC30A7	-0.215409	0.390652	0.903306
PRKCH	-0.215358	0.390767	0.903306
OCC1	0.215335	0.390819	0.903306
PRKCB	0.215334	0.390822	0.903306
NF2	-0.215326	0.390837	0.903306
ZNF689	-0.215316	0.39086	0.903306
PCDHA6	0.215312	0.390871	0.903306
SYK	0.215247	0.391016	0.903306
R3HCC1L	0.215192	0.39114	0.903306
TREML4	0.215191	0.391143	0.903306
IFT140	0.21518	0.391167	0.903306
WNK2	-0.215158	0.391216	0.903306
NDUFC2-KCTD14	0.215158	0.391218	0.903306
NUP88	-0.215156	0.391221	0.903306
OR4C3	-0.21515	0.391236	0.903306
CDCA5	0.21514	0.391258	0.903306
PDLIM2	-0.215129	0.391283	0.903306
ZFPM1	0.215053	0.391454	0.903306
POLR2B	-0.21504	0.391484	0.903306
OR1B1	0.215039	0.391486	0.903306
OR2W3	0.215018	0.391533	0.903306
C3orf38	-0.214995	0.391586	0.903306
PDE6B	-0.214977	0.391625	0.903306
SFTPA2	0.214961	0.391662	0.903306
GALR2	-0.214925	0.391743	0.903306
FBP2	-0.214873	0.391861	0.903306
DDX50	0.214846	0.391921	0.903306
NECAB2	0.214805	0.392015	0.903306
CHGB	0.214751	0.392136	0.903306
CCDC78	-0.214748	0.392141	0.903306
TNFRSF21	-0.214743	0.392153	0.903306
VPS35L	0.214732	0.392179	0.903306
KIR3DL2	0.214683	0.39229	0.903306
HCFC1	-0.214676	0.392305	0.903306
OAS1	0.214669	0.39232	0.903306
SMIM2	0.214654	0.392354	0.903306
CD80	0.214641	0.392385	0.903306
DOP1A	-0.214628	0.392413	0.903306
CA2	-0.2146	0.392477	0.903306
SCN2A	-0.214555	0.392578	0.903306
IL22RA2	0.214537	0.392619	0.903306
TBC1D24	-0.214527	0.392641	0.903306
SF3A3	0.214507	0.392687	0.903306
PKD2	0.214506	0.392688	0.903306
TRANK1	-0.214493	0.392717	0.903306
CEACAM21	0.214453	0.392808	0.903306
PAX7	-0.214401	0.392926	0.903306
SIX1	-0.214389	0.392953	0.903306
PEX11G	0.214293	0.393171	0.903306
DLX1	-0.214163	0.393464	0.903306
KSR1	-0.214156	0.393481	0.903306
HIC1	-0.214118	0.393567	0.903306
GRIP2	0.214112	0.393579	0.903306
OR11H4	-0.214094	0.393621	0.903306
ACCSL	0.214081	0.393649	0.903306
N4BP2L1	-0.214078	0.393658	0.903306
ZNF252P-AS1	0.214069	0.393678	0.903306
HSD52	0.214069	0.393678	0.903306
HCAR1	0.214028	0.39377	0.903306
HCFC1R1	0.214011	0.393808	0.903306
KLK2	0.214009	0.393814	0.903306
ZNF546	0.213997	0.393839	0.903306
BSN	-0.213994	0.393847	0.903306
ATXN10	0.213965	0.393912	0.903306
ODR4	0.213965	0.393913	0.903306
RNF157	0.213939	0.393972	0.903306
HHIPL2	-0.21393	0.393992	0.903306
SLC43A3	0.213906	0.394046	0.903306
ZNF660	0.21389	0.394083	0.903306
ALG8	-0.21387	0.394128	0.903306
ACTR1B	-0.213869	0.39413	0.903306
FTHL17	0.21383	0.394217	0.903306
ANP32E	-0.21382	0.39424	0.903306
CAPN14	-0.213761	0.394373	0.903306
MAGEA4	0.213752	0.394394	0.903306
NDUFC2	0.21375	0.394398	0.903306
GPR15L	-0.213702	0.394507	0.903306
TPD52L2	-0.213672	0.394575	0.903306
H1-1	0.213645	0.394637	0.903306
IRF2BPL	-0.213565	0.394817	0.903306
CKAP5	-0.213525	0.394908	0.903306
TMEM80	0.213524	0.394912	0.903306
TRPV4	-0.213514	0.394934	0.903306
CCNK	0.213497	0.394971	0.903306
NARF	0.21347	0.395033	0.903306
PDE6G	0.213409	0.395173	0.903306
PTPN9	0.213393	0.395209	0.903306
OR5M10	-0.21338	0.395237	0.903306
OR56A1	-0.213352	0.395301	0.903306
ERC2	-0.21335	0.395307	0.903306
ATP8B1	-0.213331	0.395349	0.903306
CEP78	-0.213318	0.395378	0.903306
IDUA	-0.21331	0.395396	0.903306
PAQR8	0.213309	0.395399	0.903306
C2CD5	0.213304	0.395409	0.903306
CFAP58	-0.213276	0.395474	0.903306
PCDHB2	0.213234	0.395569	0.903306
TBCCD1	0.213179	0.395693	0.903306
ZFYVE1	-0.213176	0.395701	0.903306
CST2	0.213155	0.395748	0.903306
CPOX	-0.213149	0.395762	0.903306
LHX5	-0.213148	0.395764	0.903306
IFNA4	0.213143	0.395775	0.903306
TLL2	0.213114	0.395842	0.903306
RIPOR3	-0.212986	0.396131	0.903306
AMER1	0.212955	0.396203	0.903306
STX5	-0.212945	0.396225	0.903306
REST	0.212944	0.396226	0.903306
ZNF224	0.212922	0.396276	0.903306
EIF4E	-0.21292	0.396281	0.903306
EBP	0.212914	0.396296	0.903306
ARHGAP33	0.212908	0.396309	0.903306
ZNF254	0.212888	0.396354	0.903306
BAGE	0.212844	0.396455	0.903306
CATR1	0.212834	0.396476	0.903306
MMP17	-0.21282	0.396508	0.903306
C2orf92	-0.212815	0.39652	0.903306
NTN3	-0.212739	0.396693	0.903306
FAM168B	-0.212708	0.396764	0.903306
KIAA0355	0.212705	0.396769	0.903306
PSMB2	-0.212697	0.396789	0.903306
TMTC1	0.212682	0.396823	0.903306
ZNF763	0.21268	0.396826	0.903306
KIAA2012	0.212669	0.396853	0.903306
RIG	0.212662	0.396867	0.903306
PRRG1	0.212633	0.396934	0.903306
GPR135	0.212623	0.396957	0.903306
AP1B1	-0.212595	0.39702	0.903306
LRBA	-0.212582	0.39705	0.903306
ABHD14B	-0.212581	0.397051	0.903306
CDH5	0.212562	0.397094	0.903306
RAG1	0.212537	0.397151	0.903306
LGR5	0.212477	0.397289	0.903306
BCL3	0.212435	0.397383	0.903306
RBM27	-0.21241	0.397442	0.903306
OR11H2	-0.212392	0.397482	0.903306
TRBV4-3	-0.212386	0.397496	0.903306
POLN	-0.212382	0.397504	0.903306
CYSLTR1	0.212377	0.397517	0.903306
FFAR4	-0.21236	0.397554	0.903306
SSU72P7	0.212351	0.397575	0.903306
SLC22A1	-0.212349	0.397579	0.903306
ZNF442	0.212333	0.397615	0.903306
ZNF267	0.21228	0.397737	0.903306
ADCY6	-0.212272	0.397754	0.903306
SLC35A3	0.212267	0.397766	0.903306
MIR22HG	0.212212	0.39789	0.903306
RFC4	0.212191	0.397939	0.903306
EDNRB	0.212182	0.39796	0.903306
VTI1B	-0.21212	0.398101	0.903306
AXL	0.212077	0.398198	0.903306
RNF115	-0.212036	0.398292	0.903306
SBNO1	0.212031	0.398304	0.903306
NPNT	-0.212015	0.39834	0.903306
SNRPD1	-0.211994	0.398388	0.903306
SUB1	-0.211993	0.398391	0.903306
IGHA1	-0.211985	0.398408	0.903306
ARHGEF39	-0.211923	0.39855	0.903306
FBXL17	0.211903	0.398595	0.903306
TMEM8B	-0.211894	0.398616	0.903306
MYLPF	0.211885	0.398635	0.903306
HFE	-0.211814	0.398796	0.903306
ISLR	-0.211759	0.398923	0.903306
GALNT10	0.211746	0.398952	0.903306
MICALL2	-0.211711	0.399033	0.903306
KLKP1	0.211703	0.399051	0.903306
ANKRD7	0.211662	0.399143	0.903306
EMG1	0.211631	0.399215	0.903306
PROX1	0.211585	0.39932	0.903306
RAB21	0.211556	0.399386	0.903306
SERPINE2	-0.211555	0.399388	0.903306
ZNF320	0.211553	0.399393	0.903306
CA8	-0.211545	0.39941	0.903306
PRSS1	-0.211545	0.399411	0.903306
ST8SIA4	-0.211526	0.399455	0.903306
IGLV3-25	-0.211514	0.399481	0.903306
CCR2	0.211505	0.399502	0.903306
RESF1	0.211478	0.399563	0.903306
ZNHIT3	-0.211448	0.399632	0.903306
AK5	-0.211443	0.399644	0.903306
TMEM38A	-0.211416	0.399704	0.903306
FOXN4	0.211371	0.399808	0.903306
CDK2	-0.211354	0.399845	0.903306
RAB18	-0.211353	0.399849	0.903306
PON3	0.211352	0.39985	0.903306
SLC4A7	0.21128	0.400015	0.903306
SLC8A2	-0.211255	0.400072	0.903306
TTK	0.211196	0.400208	0.903306
EXTL3	-0.211178	0.400247	0.903306
FZR1	-0.211153	0.400306	0.903306
AKAP11	0.211135	0.400346	0.903306
DCUN1D5	-0.211131	0.400354	0.903306
GOLGA8R	0.211131	0.400355	0.903306
NR4A2	-0.211098	0.400432	0.903306
C1QTNF12	-0.211089	0.400452	0.903306
RNF11	-0.211053	0.400533	0.903306
CYTIP	-0.211042	0.400558	0.903306
HRAS	-0.211039	0.400566	0.903306
AP3S1	-0.211021	0.400607	0.903306
RASSF4	0.211018	0.400612	0.903306
TPRX1	0.211016	0.400619	0.903306
TPX2	0.211011	0.400629	0.903306
YEATS2	-0.211005	0.400642	0.903306
NBAS	-0.210989	0.400681	0.903306
PLEKHA6	-0.210984	0.400691	0.903306
TSEN34	-0.210983	0.400694	0.903306
GMEB2	-0.210923	0.40083	0.903306
ANAPC4	-0.210921	0.400834	0.903306
PTPN5	-0.210912	0.400854	0.903306
CWH43	0.210908	0.400864	0.903306
PHF19	-0.210898	0.400887	0.903306
OR2A4	-0.210892	0.400902	0.903306
CCDC115	0.210872	0.400946	0.903306
CFAP43	0.210804	0.401103	0.903306
MFF	0.210762	0.401197	0.903306
DCTN4	-0.210741	0.401247	0.903306
OTOG	-0.210698	0.401345	0.903306
PRR4	0.210682	0.401381	0.903306
ATF2	0.210662	0.401428	0.903306
ZNF99	0.210629	0.401503	0.903306
HRH4	0.210586	0.401601	0.903306
RGS13	0.210577	0.401622	0.903306
CALML5	0.210577	0.401622	0.903306
WDR17	-0.210563	0.401654	0.903306
PPP1R3A	0.210528	0.401733	0.903306
PCOLCE2	-0.21051	0.401774	0.903306
SYT5	0.210497	0.401804	0.903306
NFE2L2	0.21048	0.401842	0.903306
CSTA	0.21048	0.401843	0.903306
MED19	0.210449	0.401915	0.903306
ARHGAP15	-0.21043	0.401959	0.903306
ZNF717	0.210428	0.401962	0.903306
CACNG4	-0.210424	0.40197	0.903306
NAF1	0.210414	0.401994	0.903306
OSBPL8	-0.210399	0.402028	0.903306
SH2D1A	-0.210364	0.402108	0.903306
PLEKHA4	0.210345	0.402152	0.903306
UFSP1	-0.210316	0.402218	0.903306
IMPDH1	0.210281	0.402299	0.903306
FBXO44	-0.210278	0.402305	0.903306
CDHR1	0.210245	0.402381	0.903306
POU3F2	0.210192	0.402502	0.903306
AMACR	-0.210172	0.402548	0.903306
HDAC11	-0.210161	0.402573	0.903306
C21orf62-AS1	0.210144	0.402612	0.903306
TPRXL	0.210144	0.402612	0.903306
TSC22D4	-0.210135	0.402632	0.903306
GNPAT	0.210132	0.402641	0.903306
SF3B5	-0.210123	0.40266	0.903306
TMEM26	-0.210123	0.402661	0.903306
ZNF225	0.210118	0.402673	0.903306
LGALS13	0.210086	0.402745	0.903306
COPS7B	-0.210077	0.402766	0.903306
RTL4	0.210003	0.402935	0.903306
HSD17B2	0.209953	0.40305	0.903306
PCDHA13	0.209883	0.40321	0.903306
CNK3/IPCEF1	-0.209878	0.403222	0.903306
KLF16	0.209872	0.403236	0.903306
ITGB3BP	-0.20987	0.403241	0.903306
MED31	0.209857	0.403269	0.903306
POLB	-0.209847	0.403294	0.903306
PRPF8	-0.209817	0.403362	0.903306
RUSC1-AS1	0.209803	0.403395	0.903306
HARS	-0.20979	0.403424	0.903306
SERPINB11	0.209788	0.403429	0.903306
KCNC4	-0.209766	0.403479	0.903306
TM9SF4	-0.209762	0.403487	0.903306
RAMAC	0.209736	0.403547	0.903306
REG1A	0.209688	0.403658	0.903306
PITX1	-0.209656	0.40373	0.903306
ZNF626	0.209655	0.403734	0.903306
ABHD6	0.209648	0.403748	0.903306
ESRG	0.209621	0.40381	0.903306
DMAC1	0.209613	0.40383	0.903306
FNIP2	0.209593	0.403876	0.903306
C11orf42	0.209592	0.403878	0.903306
DPP4	0.209546	0.403983	0.903306
TANGO2	0.209513	0.404058	0.903306
HSPE1	-0.209487	0.404118	0.903306
DNM3	0.209486	0.40412	0.903306
LYNX1	0.209479	0.404137	0.903306
AP5B1	-0.209467	0.404165	0.903306
RAMACL	0.209467	0.404165	0.903306
CLEC1A	0.209439	0.404228	0.903306
ITGAX	0.209435	0.404237	0.903306
OR4D5	-0.209434	0.40424	0.903306
KAT7	0.209414	0.404287	0.903306
GPANK1	0.209412	0.40429	0.903306
CA7	-0.209377	0.404372	0.903306
APCDD1	0.209358	0.404414	0.903306
FAM135B	0.209358	0.404415	0.903306
PI16	-0.209306	0.404535	0.903306
ZNF141	0.209302	0.404542	0.903306
SMIM32	0.209298	0.404552	0.903306
CLASP2	-0.209289	0.404573	0.903306
XYLT2	-0.209289	0.404574	0.903306
MVB12A	0.209288	0.404575	0.903306
IGF1R	-0.209152	0.404889	0.903306
BLCAP	-0.209145	0.404904	0.903306
RPS6KA5	0.209131	0.404936	0.903306
HEATR1	-0.20911	0.404984	0.903306
FNIP1	0.209109	0.404987	0.903306
XAGE3	0.209058	0.405105	0.903306
TRMT10A	0.209046	0.405131	0.903306
CADM2	-0.209036	0.405154	0.903306
PRSS56	-0.209008	0.405219	0.903306
CRIP2	0.209006	0.405224	0.903306
FOXP2	-0.208974	0.405298	0.903306
GNAT3	-0.208956	0.405339	0.903306
KLRC4	0.208943	0.405367	0.903306
GHITM	-0.20892	0.40542	0.903306
TMEM121	0.208913	0.405437	0.903306
MAPT	-0.208905	0.405455	0.903306
IGHM	-0.208888	0.405496	0.903306
PCDHGB1	-0.20888	0.405513	0.903306
STN1	0.208871	0.405535	0.903306
NDUFB6	-0.208869	0.405539	0.903306
SMARCA2	0.20886	0.40556	0.903306
ZNF354A	0.208843	0.405599	0.903306
NRDC	0.208819	0.405652	0.903306
MTPAP	0.208819	0.405653	0.903306
PIGS	-0.208771	0.405765	0.903306
DPF3	-0.208757	0.405796	0.903306
PSMD14	-0.208747	0.40582	0.903306
TTC31	0.208738	0.405841	0.903306
TNFAIP8L2	-0.208732	0.405853	0.903306
ZNF804A	0.208729	0.405861	0.903306
TAF9	0.208704	0.405917	0.903306
DNAJC24	-0.2087	0.405928	0.903306
ADGRG2	0.208695	0.405939	0.903306
ROPN1L	0.208691	0.405947	0.903306
SGSM3	0.208673	0.405989	0.903306
CYP7A1	-0.208671	0.405994	0.903306
PROSER1	-0.208668	0.406001	0.903306
KRT26	0.208661	0.406018	0.903306
ZBTB7A	-0.208639	0.406066	0.903306
GLMN	-0.208615	0.406123	0.903306
PTPRG	-0.208541	0.406294	0.903306
XPNPEP1	-0.208516	0.406351	0.903306
ZNRF3	-0.208503	0.40638	0.903306
TRPM5	-0.20847	0.406456	0.903306
ATP11A	0.208468	0.40646	0.903306
NARS2	-0.208425	0.40656	0.903306
SLC35C1	0.208397	0.406626	0.903306
LRRN1	0.208362	0.406705	0.903306
IGDCC3	-0.208359	0.406713	0.903306
ARFGAP3	0.208351	0.406731	0.903306
NEK8	-0.20835	0.406732	0.903306
NDUFA4	-0.208326	0.406789	0.903306
GGCT	-0.20831	0.406825	0.903306
LRRC63	0.2082	0.407078	0.903306
RAVER2	-0.208189	0.407103	0.903306
PSME4	-0.208178	0.407128	0.903306
FBLN5	-0.208147	0.4072	0.903306
DNPH1	-0.208139	0.40722	0.903306
MMTAG2	-0.208102	0.407304	0.903306
KIAA0087	0.208101	0.407306	0.903306
SEMA6A	-0.208099	0.40731	0.903306
PNKP	-0.208053	0.407417	0.903306
SMG5	-0.208045	0.407436	0.903306
SLC37A4	0.208019	0.407496	0.903306
RALGAPB	-0.208017	0.407501	0.903306
CASP6	-0.207987	0.407568	0.903306
G3BP1	0.20798	0.407586	0.903306
SFRP2	-0.207934	0.407692	0.903306
TEX11	0.207932	0.407696	0.903306
AGGF1	0.20793	0.4077	0.903306
LOC728392	0.207923	0.407718	0.903306
MS4A5	0.207911	0.407744	0.903306
PLEKHA7	0.207888	0.407797	0.903306
KIN	-0.207856	0.407872	0.903306
TSHR	0.207851	0.407884	0.903306
GTF3A	-0.207849	0.407888	0.903306
DIAPH2-AS1	0.20784	0.407908	0.903306
PNP	-0.207827	0.407938	0.903306
MYOT	-0.207816	0.407964	0.903306
HGH1	-0.207788	0.408029	0.903306
INSL4	0.207788	0.408029	0.903306
GOSR1	-0.207742	0.408133	0.903306
IFT74	-0.207726	0.40817	0.903306
ZNF37A	0.207717	0.408192	0.903306
SLC4A5	-0.207716	0.408194	0.903306
ZNF563	0.207705	0.408219	0.903306
KDR	0.207704	0.408222	0.903306
BRK1	0.20769	0.408254	0.903306
PRKCG	-0.207665	0.408313	0.903306
EIF3C	0.207657	0.40833	0.903306
HAUS1	0.207622	0.408411	0.903306
CEPT1	0.207617	0.408422	0.903306
UPK1B	-0.207592	0.40848	0.903306
BCL2L13	-0.207576	0.408517	0.903306
SETMAR	0.207575	0.408519	0.903306
RBM6	-0.207566	0.40854	0.903306
KRTAP7-1	0.207553	0.408571	0.903306
XK	-0.207546	0.408586	0.903306
ANKRD42	-0.207513	0.408663	0.903306
SGPL1	0.20746	0.408785	0.903306
APBA1	-0.207427	0.408862	0.903306
ZNF165	0.207372	0.40899	0.903306
TAF1C	-0.207359	0.409018	0.903306
RGS8	0.207347	0.409045	0.903306
DPPA5	0.207279	0.409202	0.903306
COL7A1	0.207241	0.40929	0.903306
TTLL7	-0.207227	0.409322	0.903306
TCEANC2	0.207217	0.409347	0.903306
LYG1	0.207201	0.409385	0.903306
KLC1	0.207175	0.409444	0.903306
CIZ1	-0.207169	0.409457	0.903306
NFAT5	-0.207107	0.409601	0.903306
PSMA2	0.207093	0.409634	0.903306
OR10D4P	0.20709	0.40964	0.903306
CSRNP3	0.207059	0.409711	0.903306
GGNBP2	-0.207057	0.409715	0.903306
APOBEC3H	0.207022	0.409797	0.903306
AGPAT2	0.20702	0.409801	0.903306
HS3ST5	-0.207009	0.409828	0.903306
ADGRG3	0.207007	0.409832	0.903306
RCHY1	0.207004	0.40984	0.903306
RSPO4	0.206971	0.409914	0.903306
WDR87	0.206944	0.409979	0.903306
SELENBP1	-0.206934	0.41	0.903306
IL12RB2	0.206932	0.410006	0.903306
FLCN	0.206929	0.410012	0.903306
FEM1A	-0.206912	0.410051	0.903306
PFKFB2	-0.206898	0.410083	0.903306
SGK3	-0.20689	0.410103	0.903306
FASTKD5	0.20686	0.410172	0.903306
TBC1D23	-0.206853	0.410188	0.903306
CRKL	0.206852	0.41019	0.903306
PROM1	0.206823	0.410257	0.903306
POFUT1	-0.206792	0.41033	0.903306
LNP1	0.20679	0.410334	0.903306
NUDT9	0.206788	0.410339	0.903306
ANKRD10	0.206776	0.410365	0.903306
RHBDF1	0.206773	0.410373	0.903306
UCN	-0.206689	0.410568	0.903306
UNC5CL	-0.206687	0.410572	0.903306
TRAPPC13	0.206654	0.410649	0.903306
CD55	0.206652	0.410654	0.903306
FAM74A3	0.206619	0.41073	0.903306
CCDC61	-0.206598	0.410778	0.903306
CACNA2D3	-0.206593	0.410789	0.903306
QRSL1	-0.206567	0.410851	0.903306
N4BP2	0.206562	0.410862	0.903306
TMCC1	-0.206558	0.410871	0.903306
CDKN2B	-0.206535	0.410924	0.903306
ZNF718	0.206535	0.410924	0.903306
SRRM2	-0.206527	0.410943	0.903306
HERPUD1	-0.206479	0.411055	0.903306
ABHD2	-0.20647	0.411074	0.903306
TCTA	0.206463	0.411091	0.903306
ASTE1	-0.206455	0.411109	0.903306
C6orf99	0.206454	0.411112	0.903306
PCDHA9	0.206447	0.411127	0.903306
FGF2	0.206437	0.41115	0.903306
UBE2S	-0.206425	0.411179	0.903306
MAST2	-0.206413	0.411207	0.903306
BRD9	-0.206409	0.411216	0.903306
MBD3	0.206405	0.411226	0.903306
BBS12	0.206396	0.411246	0.903306
ZNF101	0.206303	0.411462	0.903306
SLC22A15	-0.206291	0.411489	0.903306
ARL6IP5	0.20626	0.411561	0.903306
ITPR2	-0.206255	0.411573	0.903306
SYNGAP1	-0.206224	0.411645	0.903306
ARSJ	-0.206195	0.411713	0.903306
EGFEM1P	0.20615	0.411817	0.903306
SLC4A2	-0.206115	0.411897	0.903306
AUTS2	0.206088	0.411961	0.903306
RIPPLY2	0.206088	0.411961	0.903306
PCDHA7	0.206066	0.412012	0.903306
FOXM1	0.206033	0.412089	0.903306
ZNF596	0.206005	0.412152	0.903306
TBC1D12	0.206005	0.412153	0.903306
IL1RAP	0.206005	0.412153	0.903306
ZBTB7B	-0.206	0.412164	0.903306
SMAD5	0.205988	0.412191	0.903306
SMIM15	-0.205956	0.412267	0.903306
CDC42EP1	-0.205949	0.412282	0.903306
TRIM21	0.205928	0.412331	0.903306
TSG101	-0.205925	0.412338	0.903306
EML5	-0.205899	0.412399	0.903306
RNF123	-0.205871	0.412463	0.903306
XYLB	0.205863	0.412483	0.903306
CHST2	-0.205845	0.412523	0.903306
CCNC	-0.205838	0.412539	0.903306
EPYC	-0.205825	0.41257	0.903306
SLC35E2A	-0.20581	0.412605	0.903306
POLA1	-0.205805	0.412616	0.903306
PROKR1	-0.2058	0.412628	0.903306
MBD4	0.205783	0.412667	0.903306
ANKRD63	-0.205772	0.412693	0.903306
SEC62	-0.205769	0.412699	0.903306
ANKK1	0.205764	0.412711	0.903306
ZNF215	0.20576	0.412722	0.903306
MRGPRG-AS1	0.205751	0.412743	0.903306
ZWINT	0.205748	0.412748	0.903306
ERICH1	0.205709	0.412839	0.903306
CFB	0.205705	0.412849	0.903306
ARPIN	-0.205615	0.413058	0.903306
SARNP	-0.205571	0.413161	0.903306
SSX2IP	-0.205557	0.413193	0.903306
ZNF366	0.205512	0.413296	0.903306
PILRA	0.205511	0.4133	0.903306
TMEM11	-0.205485	0.413359	0.903306
NES	0.205465	0.413405	0.903306
COG8	-0.20546	0.413418	0.903306
CLN5	0.20541	0.413535	0.903306
RPP38	0.205402	0.413553	0.903306
NRM	0.205393	0.413574	0.903306
MUC7	0.205386	0.413591	0.903306
YEATS4	0.205378	0.413607	0.903306
PLTP	0.20537	0.413628	0.903306
C9orf72	-0.205361	0.413649	0.903306
PCDH12	0.205342	0.413693	0.903306
GRK3	-0.205301	0.413787	0.903306
CST1	0.20527	0.413859	0.903306
PAX1	0.205238	0.413934	0.903306
PCDHA11	0.205108	0.414237	0.903306
MAGEA5	0.205096	0.414264	0.903306
DGCR6L	-0.20509	0.414279	0.903306
TP53TG5	0.205073	0.414318	0.903306
CHL1	0.205008	0.414469	0.903306
TBL2	0.204978	0.414539	0.903306
ISY1	0.204974	0.414547	0.903306
BAG5	0.204973	0.41455	0.903306
SDHAF2	0.204958	0.414584	0.903306
NLRP14	-0.20495	0.414603	0.903306
CLVS1	-0.204948	0.414607	0.903306
CDK14	-0.204936	0.414636	0.903306
API5	0.204913	0.41469	0.903306
SLC17A4	0.204904	0.414711	0.903306
PLAC8L1	0.204839	0.414862	0.903306
ATG7	-0.204832	0.414878	0.903306
RNF2	-0.20483	0.414883	0.903306
PBK	-0.204788	0.414981	0.903306
SZT2	-0.204781	0.414997	0.903306
ADAL	0.204741	0.415091	0.903306
H1FX-AS1	0.204725	0.415128	0.903306
SCGB2B2	0.204725	0.415128	0.903306
TRNT1	0.204722	0.415134	0.903306
GSTM1	0.204708	0.415168	0.903306
ZNF302	0.2047	0.415186	0.903306
RSPH6A	0.204675	0.415244	0.903306
ATRN	-0.204673	0.415247	0.903306
SHANK1	0.204643	0.415317	0.903306
FBXL7	0.20464	0.415326	0.903306
GJB4	-0.204623	0.415364	0.903306
DPF2	-0.204623	0.415365	0.903306
NCKAP1L	0.204597	0.415426	0.903306
ZNF253	0.204564	0.415502	0.903306
DMTN	-0.204533	0.415574	0.903306
NPIPB4	0.204515	0.415617	0.903306
CHCHD4	-0.204496	0.41566	0.903306
PTBP2	-0.204483	0.415692	0.903306
ELOC	-0.204433	0.415807	0.903306
S100A6	-0.204432	0.41581	0.903306
WDR18	0.204361	0.415976	0.903306
KNL1	0.204357	0.415985	0.903306
SERPINB4	0.204316	0.41608	0.903306
RRAS	-0.204304	0.416107	0.903306
NMUR1	0.20428	0.416163	0.903306
ZFP92	0.204267	0.416194	0.903306
ZNF561	0.204176	0.416407	0.903306
SYN2	0.204175	0.416409	0.903306
ERG	-0.204175	0.41641	0.903306
EMC3	-0.204166	0.41643	0.903306
RNF169	0.204159	0.416446	0.903306
POMGNT1	-0.204115	0.416548	0.903306
NUCB1	0.204081	0.416628	0.903306
RBM12B	0.204016	0.41678	0.903306
KRTAP10-12	0.204015	0.416783	0.903306
FSTL5	0.204009	0.416796	0.903306
LINS1	0.203991	0.416839	0.903306
GLRB	-0.203966	0.416896	0.903306
THAP1	0.203956	0.41692	0.903306
CAPZA2	-0.203935	0.41697	0.903306
GJA5	0.203909	0.417029	0.903306
USP16	0.203901	0.417047	0.903306
ALCAM	-0.203877	0.417103	0.903306
UNC79	-0.203873	0.417113	0.903306
LGALS14	0.203869	0.417123	0.903306
ZUP1	-0.203861	0.417142	0.903306
TFB1M	-0.203861	0.417142	0.903306
ZNF341	-0.203846	0.417178	0.903306
PHLDA3	-0.203832	0.417209	0.903306
QRICH1	-0.203811	0.417258	0.903306
OTOGL	-0.203784	0.417321	0.903306
MYSM1	0.203775	0.417343	0.903306
TFDP2	-0.20373	0.417447	0.903306
CCNB1IP1	-0.203729	0.417449	0.903306
WASF1	-0.203721	0.417469	0.903306
PTPN21	-0.203668	0.417592	0.903306
TET1	0.203654	0.417624	0.903306
HOXB7	-0.20365	0.417634	0.903306
PAPPA-AS1	0.20365	0.417635	0.903306
FAM74A1	0.20365	0.417635	0.903306
CCT8	-0.203582	0.417794	0.903306
TMEM18	0.203571	0.417819	0.903306
HGSNAT	-0.203547	0.417874	0.903306
ZNF670	0.203543	0.417885	0.903306
SLC16A9	-0.203533	0.417909	0.903306
IGHA2	-0.203522	0.417934	0.903306
SLC44A1	-0.203428	0.418153	0.903306
ADPRHL2	-0.203421	0.41817	0.903306
BPIFB4	0.203396	0.418227	0.903306
DMRTA1	-0.203372	0.418285	0.903306
COL5A1-AS1	0.203325	0.418394	0.903306
FAM201A	0.203325	0.418394	0.903306
SLC37A3	0.203309	0.418431	0.903306
LINC01556	0.203289	0.418478	0.903306
KRTAP12-4	0.203255	0.418558	0.903306
C11orf87	-0.203239	0.418595	0.903306
APBA3	-0.203187	0.418716	0.903306
ZPBP2	0.203185	0.418722	0.903306
ABRACL	0.203123	0.418866	0.903306
C3orf80	-0.203065	0.419002	0.903306
IL26	-0.203057	0.41902	0.903306
FKRP	-0.203054	0.419027	0.903306
CRNKL1	0.203053	0.419029	0.903306
COMMD8	0.20301	0.41913	0.903306
ACBD4	-0.202986	0.419187	0.903306
ADAM29	0.202973	0.419216	0.903306
FAAP24	-0.202967	0.419232	0.903306
LRRC6	0.202902	0.419384	0.903306
CLLU1OS	0.202898	0.419392	0.903306
CLLU1	0.202898	0.419392	0.903306
PMCHL2	-0.202893	0.419404	0.903306
SAG	-0.202884	0.419426	0.903306
C11orf54	0.202881	0.419433	0.903306
SPRR1B	0.202867	0.419465	0.903306
VNN1	0.202835	0.419541	0.903306
ZNF292	0.202827	0.419558	0.903306
ZNF853	0.202803	0.419616	0.903306
STAG1	-0.202783	0.419662	0.903306
GIPR	-0.202764	0.419708	0.903306
FAM83F	-0.202718	0.419814	0.903306
UBE2K	-0.202637	0.420005	0.903306
FAM199X	-0.202636	0.420005	0.903306
QKI	0.202633	0.420014	0.903306
PPDPF	0.202616	0.420053	0.903306
CHRDL2	-0.20261	0.420068	0.903306
GDF11	-0.202586	0.420123	0.903306
THRSP	0.202574	0.420152	0.903306
SETSIP	0.202569	0.420163	0.903306
DTWD1	0.202554	0.420198	0.903306
MSS51	-0.202551	0.420205	0.903306
RAB2B	0.202515	0.420289	0.903306
IFT80	-0.202495	0.420337	0.903306
APIP	-0.202493	0.420341	0.903306
DNMT1	-0.202477	0.42038	0.903306
ADCY10	0.202476	0.420381	0.903306
SPACA6	-0.202455	0.42043	0.903306
MYO9A	-0.20245	0.420443	0.903306
SS18	-0.202426	0.420499	0.903306
KHDC1	-0.202422	0.420508	0.903306
ATAD3A	0.20241	0.420535	0.903306
RTN4R	-0.202376	0.420617	0.903306
KIR3DL3	0.202364	0.420644	0.903306
CARF	0.202355	0.420664	0.903306
DNAJB6	0.202342	0.420696	0.903306
C14orf177	0.202338	0.420706	0.903306
LINC01554	0.202338	0.420706	0.903306
SLC2A5	-0.202333	0.420717	0.903306
ATP2A2	-0.202307	0.420778	0.903306
NHEJ1	0.202293	0.420811	0.903306
MRRF	-0.202282	0.420836	0.903306
PIP5K1A	0.20228	0.42084	0.903306
MRE11	0.202278	0.420846	0.903306
OR1J1	0.202263	0.42088	0.903306
GLT8D2	-0.202249	0.420913	0.903306
OR5P3	0.202241	0.420932	0.903306
CES3	0.202215	0.420994	0.903306
DIS3	-0.2022	0.421029	0.903306
ZNHIT2	-0.202187	0.42106	0.903306
CLUH	-0.20217	0.421099	0.903306
SNRPA	-0.202138	0.421175	0.903306
GAB4	0.202131	0.42119	0.903306
MAGED1	0.202111	0.421238	0.903306
PIK3CD-AS1	0.202067	0.42134	0.903306
LPCAT2	0.202029	0.42143	0.903306
TIMM29	-0.202011	0.421472	0.903306
ESRRB	-0.20196	0.421593	0.903306
CLCN2	-0.201937	0.421647	0.903306
ZNF506	0.201895	0.421744	0.903306
NSUN5	-0.201884	0.421771	0.903306
MAPK9	-0.201883	0.421773	0.903306
NCOR2	-0.201862	0.421822	0.903306
KCNV2	0.201856	0.421837	0.903306
FBXO41	-0.201823	0.421913	0.903306
TFPT	-0.201791	0.421989	0.903306
LBX2	0.201791	0.421989	0.903306
MAGEB3	0.201765	0.422051	0.903306
RNF139	0.201763	0.422056	0.903306
TRAPPC10	0.201709	0.422182	0.903306
CSTF3	-0.201685	0.422238	0.903306
NICN1	0.201667	0.42228	0.903306
GPR89A	-0.201648	0.422325	0.903306
SNX7	0.201636	0.422353	0.903306
MST1	-0.201633	0.422361	0.903306
STPG3	0.201624	0.42238	0.903306
NAT2	0.201623	0.422382	0.903306
OLR1	-0.201612	0.422408	0.903306
GNAO1	-0.201546	0.422564	0.903306
STYX	-0.201529	0.422605	0.903306
OR6N2	-0.20146	0.422766	0.903306
MUC13	0.201457	0.422773	0.903306
ADSS1	-0.201451	0.422788	0.903306
TTLL13P	0.201432	0.422833	0.903306
NPHP3	-0.201412	0.42288	0.903306
WFDC12	0.201345	0.423038	0.903306
RBM3	0.201341	0.423046	0.903306
MFSD2A	-0.201336	0.423057	0.903306
DDX53	0.201288	0.423172	0.903306
UBLCP1	-0.201288	0.423172	0.903306
CD247	-0.201259	0.423239	0.903306
CD68	0.201258	0.423242	0.903306
NDUFAB1	-0.201256	0.423246	0.903306
CPNE4	-0.201231	0.423305	0.903306
NR1I2	0.201228	0.423312	0.903306
PF4V1	0.201208	0.42336	0.903306
UBE2F	-0.201177	0.423433	0.903306
ANXA6	0.201143	0.423512	0.903306
DAPL1	-0.201125	0.423554	0.903306
FMR1NB	-0.201109	0.423592	0.903306
NOL7	0.201071	0.423681	0.903306
SRSF7	0.201066	0.423694	0.903306
RNF175	0.201064	0.423699	0.903306
AKAP10	0.201043	0.423747	0.903306
LINC01559	0.200961	0.423941	0.903306
DIS3L2	0.200925	0.424025	0.903306
SH3BP1	0.200891	0.424105	0.903306
C1orf137	0.200888	0.424112	0.903306
ACKR3	0.200886	0.424117	0.903306
PLSCR2	0.200876	0.424141	0.903306
BRINP1	-0.200871	0.424152	0.903306
EIF3E	-0.200867	0.424161	0.903306
GTPBP4	-0.200855	0.424191	0.903306
BTF3	0.200813	0.424289	0.903306
RSU1	-0.200796	0.42433	0.903306
SGSM1	-0.200782	0.424361	0.903306
KLHDC4	0.200764	0.424405	0.903306
FASTK	0.200762	0.424409	0.903306
ATAD2B	-0.200715	0.424519	0.903306
LELP1	-0.200712	0.424528	0.903306
GOLGA6B	0.20066	0.424648	0.903306
SLCO1B1	0.200657	0.424656	0.903306
SRSF12	0.200623	0.424736	0.903306
GSTA5	-0.200621	0.42474	0.903306
GRB2	-0.200604	0.424782	0.903306
ELOVL1	-0.200602	0.424786	0.903306
INTS13	0.200597	0.424799	0.903306
TRBV4-2	-0.200589	0.424816	0.903306
CFHR3	0.200573	0.424854	0.903306
RFC3	-0.200558	0.424891	0.903306
IKZF4	-0.200534	0.424947	0.903306
ARHGEF25	-0.200517	0.424986	0.903306
ZCRB1	-0.200504	0.425016	0.903306
SPEM2	-0.200475	0.425086	0.903306
SPATA9	0.200473	0.425091	0.903306
PRKD2	-0.200453	0.425138	0.903306
ZNF17	0.20041	0.425239	0.903306
SFXN1	0.200394	0.425277	0.903306
ZC2HC1B	-0.200383	0.425303	0.903306
ATXN7L3B	0.200356	0.425366	0.903306
TDRG1	0.200353	0.425373	0.903306
C16orf70	-0.20034	0.425403	0.903306
HES4	0.20034	0.425404	0.903306
ZNF148	-0.200289	0.425525	0.903306
RFX7	0.200262	0.425587	0.903306
ZNF234	0.200261	0.425591	0.903306
FNDC9	-0.200204	0.425724	0.903306
ESRRG	-0.200191	0.425756	0.903306
IAH1	0.20019	0.425759	0.903306
RTN4	0.20018	0.425782	0.903306
VSNL1	-0.200128	0.425903	0.903306
KRTAP22-1	0.2001	0.42597	0.903306
RPS23	-0.200099	0.425973	0.903306
ABCC5	-0.200067	0.426049	0.903306
FBXL19-AS1	0.200061	0.426062	0.903306
MS4A4E	0.200058	0.426069	0.903306
CCL21	0.200047	0.426097	0.903306
LSM6	-0.200041	0.42611	0.903306
SEC11A	-0.200032	0.42613	0.903306
ARHGEF7	0.200027	0.426142	0.903306
MEF2A	0.200009	0.426186	0.903306
KLHL24	-0.200006	0.426193	0.903306
SKP1	-0.199998	0.426211	0.903306
CSNK2B	-0.199995	0.426219	0.903306
ZBTB5	0.199987	0.426237	0.903306
PRSS55	0.199977	0.426261	0.903306
ADAMTSL4-AS1	0.199974	0.426269	0.903306
RPS15A	-0.199968	0.426282	0.903306
UBA52	-0.199932	0.426367	0.903306
PRF1	-0.199919	0.426398	0.903306
ERRFI1	0.199915	0.426406	0.903306
XAGE5	0.199883	0.426482	0.903306
TMEM178B	-0.19988	0.42649	0.903306
ZNF836	0.199869	0.426516	0.903306
SHISA3	-0.199856	0.426546	0.903306
SAP30L	-0.199851	0.426557	0.903306
BEND6	-0.199845	0.426572	0.903306
ADCK2	0.199835	0.426597	0.903306
CHRNE	-0.199814	0.426645	0.903306
ZBTB8OS	-0.199769	0.426753	0.903306
PPP1R8	-0.199758	0.426777	0.903306
FAM217A	0.199738	0.426825	0.903306
MYO7B	-0.199727	0.426852	0.903306
FAM182B	0.199726	0.426854	0.903306
BVES-AS1	0.199726	0.426854	0.903306
SPPL2B	0.199725	0.426855	0.903306
KLHL36	-0.199709	0.426893	0.903306
PTPN2	-0.199671	0.426983	0.903306
SSU72P5	0.19966	0.42701	0.903306
MXRA7	0.199654	0.427023	0.903306
SMCO2	-0.199624	0.427096	0.903306
TPR	-0.199609	0.427129	0.903306
TRGV2	-0.199606	0.427137	0.903306
DRG1	-0.199595	0.427163	0.903306
SF3B1	-0.199578	0.427203	0.903306
FAM182A	0.199562	0.42724	0.903306
C10orf91	0.199562	0.42724	0.903306
LSM5	-0.19956	0.427246	0.903306
MED30	0.199554	0.42726	0.903306
CCDC87	0.199538	0.427297	0.903306
RTP1	-0.199535	0.427306	0.903306
EMC2	-0.199528	0.427322	0.903306
KRTAP10-7	0.199482	0.427429	0.903306
TRIL	-0.19947	0.427459	0.903306
C15orf61	0.199463	0.427476	0.903306
FAM117A	0.199457	0.42749	0.903306
MFGE8	-0.199423	0.427569	0.903306
SNAP25	-0.199419	0.42758	0.903306
ASB14	-0.199415	0.42759	0.903306
C18orf63	0.19939	0.427648	0.903306
HDHD2	-0.199388	0.427653	0.903306
SLIT2	0.199383	0.427664	0.903306
FCGR2A	0.199382	0.427666	0.903306
MYO15B	-0.199364	0.427711	0.903306
CAMLG	-0.199353	0.427735	0.903306
UBL5	-0.199347	0.427749	0.903306
CROCCP2	-0.199342	0.427761	0.903306
PSMA5	-0.199318	0.427818	0.903306
GOLGA7	-0.199317	0.42782	0.903306
ARPC5	-0.199288	0.427889	0.903306
LAMB1	-0.199288	0.42789	0.903306
AFF2	-0.199266	0.427942	0.903306
KIF16B	-0.199259	0.427959	0.903306
SYNCRIP	-0.199254	0.427969	0.903306
MORC3	0.199251	0.427976	0.903306
CCDC180	0.199247	0.427985	0.903306
EIF3CL	0.199242	0.427998	0.903306
PSPH	0.19923	0.428026	0.903306
AHCTF1	0.199215	0.428061	0.903306
ZMAT2	-0.199202	0.428092	0.903306
PLD1	-0.199197	0.428104	0.903306
MAP7D3	0.199175	0.428157	0.903306
TTC34	0.199174	0.428159	0.903306
SOX17	-0.199173	0.428162	0.903306
VPS50	-0.199166	0.428178	0.903306
CDK8	-0.19913	0.428262	0.903306
GATA3	-0.199095	0.428345	0.903306
AP1M2	0.199085	0.428369	0.903306
RYR2	-0.199085	0.428371	0.903306
MINAR1	0.19908	0.42838	0.903306
GRAMD1C	0.199065	0.428417	0.903306
NCBP2	-0.199042	0.428471	0.903306
RPRD1A	-0.19903	0.4285	0.903306
CHIC2	-0.199008	0.428552	0.903306
HTRA3	-0.199005	0.428558	0.903306
ZNF609	-0.198999	0.428573	0.903306
GUCA1A	-0.198917	0.428766	0.903306
C10orf82	0.198903	0.428802	0.903306
RPA3	0.198899	0.428809	0.903306
LSM2	0.198808	0.429025	0.903306
TAGLN2	-0.198799	0.429046	0.903306
CAGE1	0.198793	0.429061	0.903306
CEP55	0.198777	0.4291	0.903306
NIT1	0.198763	0.429131	0.903306
COBL	0.198751	0.429162	0.903306
ASB11	-0.198747	0.429169	0.903306
ITPK1	0.198702	0.429277	0.903306
ZNF75CP	0.198678	0.429333	0.903306
REV1	-0.198639	0.429426	0.903306
RFLNB	0.198626	0.429456	0.903306
SUMO2	-0.198613	0.429488	0.903306
PADI3	-0.198599	0.429522	0.903306
ENY2	-0.198577	0.429574	0.903306
GNAL	-0.198567	0.429596	0.903306
ARHGAP6	0.198553	0.429631	0.903306
VWDE	-0.198549	0.429639	0.903306
RPL27	0.198549	0.42964	0.903306
ZNF844	0.198544	0.429652	0.903306
PLA2G2C	0.198538	0.429665	0.903306
IGLON5	-0.198537	0.429667	0.903306
LRRC4	0.198533	0.429678	0.903306
RPS12	-0.198505	0.429744	0.903306
C1orf220	0.198475	0.429814	0.903306
FAM120AOS	0.198475	0.429814	0.903306
SCYL1	0.198472	0.429822	0.903306
PIGO	0.19847	0.429827	0.903306
KCNK9	-0.198466	0.429837	0.903306
DTL	0.198459	0.429854	0.903306
IGHV6-1	-0.19845	0.429873	0.903306
PDE3B	-0.198424	0.429935	0.903306
LINC00242	0.198418	0.42995	0.903306
CEP170P1	0.198415	0.429956	0.903306
TAS2R30	0.198341	0.430132	0.903306
LEAP2	0.198326	0.430169	0.903306
SLU7	-0.198301	0.430227	0.903306
RASL12	-0.198301	0.430229	0.903306
NPTX1	-0.198264	0.430315	0.903306
MARCH6	-0.198255	0.430338	0.903306
TRIM22	0.198239	0.430374	0.903306
LINC00303	0.198181	0.430512	0.903306
SYT10	-0.198166	0.430548	0.903306
TMEM145	-0.198166	0.430548	0.903306
GPR85	-0.198127	0.430642	0.903306
BGN	0.198079	0.430756	0.903306
PUM3	-0.198019	0.430898	0.903306
VSIG10	0.198014	0.430909	0.903306
RPS7	0.198012	0.430914	0.903306
OR51E2	0.197957	0.431044	0.903306
ZFP69	-0.197862	0.431271	0.903306
CST6	-0.197809	0.431396	0.903306
ABCA11P	0.197787	0.431449	0.903306
KRTAP9-1	0.19775	0.431536	0.903306
NSUN3	-0.197732	0.431578	0.903306
IFNW1	0.197728	0.431588	0.903306
MRPL10	0.197726	0.431594	0.903306
MAFG	-0.19771	0.431632	0.903306
PCDHB14	0.19767	0.431726	0.903306
XBP1	0.197664	0.43174	0.903306
PODXL	0.197653	0.431768	0.903306
ZNF195	0.1976	0.431893	0.903306
ASB1	0.19759	0.431916	0.903306
VPS29	-0.197579	0.431942	0.903306
OR1D5	0.197569	0.431968	0.903306
SAMD4B	0.197561	0.431986	0.903306
TRA2B	-0.197547	0.432019	0.903306
DECR2	0.197543	0.432028	0.903306
MROH6	0.197537	0.432042	0.903306
CD320	0.197528	0.432065	0.903306
RP1L1	0.197507	0.432113	0.903306
LILRA1	0.197506	0.432117	0.903306
LCN10	-0.197505	0.432118	0.903306
ZIC5	0.197503	0.432125	0.903306
C10orf120	0.197469	0.432204	0.903306
PSMD1	-0.197459	0.432229	0.903306
SLC25A11	-0.197422	0.432316	0.903306
ASIC1	-0.197415	0.432332	0.903306
TMEM63B	-0.197415	0.432334	0.903306
CIAO1	0.19741	0.432344	0.903306
CHAC2	-0.197398	0.432372	0.903306
SCRN3	0.197396	0.432378	0.903306
ZNF84	0.197394	0.432383	0.903306
MLYCD	0.19738	0.432415	0.903306
EPPIN	0.197359	0.432467	0.903306
LFNG	0.197273	0.43267	0.903306
CHST8	-0.19727	0.432678	0.903306
RCC2	0.19724	0.43275	0.903306
TINCR	-0.197235	0.432762	0.903306
KIFBP	-0.197209	0.432824	0.903306
SH3BP5	-0.197163	0.432933	0.903306
SHLD3	0.197157	0.432947	0.903306
EXOSC7	-0.197117	0.433043	0.903306
TMEM59	0.197088	0.433111	0.903306
FARSB	-0.197074	0.433143	0.903306
RAP1GAP	-0.197073	0.433148	0.903306
ESAM	0.197017	0.43328	0.903306
C9orf85	0.197004	0.433312	0.903306
HTR3E	0.197001	0.433318	0.903306
ADAMTS14	0.197001	0.433318	0.903306
GRIK5	-0.19697	0.433392	0.903306
NCF1C	0.19696	0.433416	0.903306
DPP3	0.196891	0.433581	0.903306
UBASH3A	0.196864	0.433645	0.903306
OBSCN	-0.196827	0.433733	0.903306
MID1	-0.19678	0.433846	0.903306
LCE1D	0.196758	0.433898	0.903306
LCE1E	0.196758	0.433898	0.903306
C10orf25	0.196758	0.433898	0.903306
LCE1C	0.196758	0.433898	0.903306
LCE1F	0.196758	0.433898	0.903306
SPATA6	-0.196752	0.433911	0.903306
NCLN	-0.196752	0.433912	0.903306
HOMER1	-0.196737	0.433948	0.903306
SDC4	0.196731	0.43396	0.903306
CNKSR2	0.196724	0.433978	0.903306
RELB	-0.196704	0.434025	0.903306
RPEL1	-0.1967	0.434035	0.903306
LCE1B	0.19669	0.434059	0.903306
TMEM78	0.19669	0.434059	0.903306
FAM27D1	0.196689	0.434062	0.903306
SMIM27	-0.196674	0.434097	0.903306
MMP27	0.196654	0.434146	0.903306
TLR9	-0.196645	0.434167	0.903306
UMPS	-0.196622	0.43422	0.903306
EOGT	-0.196617	0.434234	0.903306
ZNF429	0.196595	0.434285	0.903306
ZNF648	0.196584	0.434311	0.903306
CSTB	0.196541	0.434415	0.903306
JADE2	-0.196505	0.4345	0.903306
BLK	0.196498	0.434517	0.903306
RWDD2B	-0.196469	0.434586	0.903306
DHRS1	0.196441	0.434652	0.903306
UGT1A3	0.196436	0.434665	0.903306
WDR82	0.196434	0.434669	0.903306
C7orf66	-0.19642	0.434703	0.903306
KIR3DL1	0.196391	0.434773	0.903306
KRAS	-0.196384	0.43479	0.903306
PRICKLE4	-0.196364	0.434836	0.903306
GABRR3	0.196339	0.434897	0.903306
REG1B	0.196313	0.434957	0.903306
STK3	-0.196306	0.434976	0.903306
CPT2	0.196301	0.434987	0.903306
CHN2	-0.19623	0.435157	0.903306
PTCD3	0.196217	0.435189	0.903306
ZNF239	0.196208	0.435209	0.903306
SALL3	0.196165	0.435311	0.903306
ANKRD66	0.196164	0.435314	0.903306
LHFPL1	-0.196159	0.435325	0.903306
IRX1	0.196136	0.435381	0.903306
RASGRP2	-0.196109	0.435446	0.903306
SDR42E2	-0.196052	0.435582	0.903306
RNPC3	-0.196048	0.435592	0.903306
PAQR5	-0.196032	0.435629	0.903306
WNT10A	-0.196024	0.435648	0.903306
CCDC130	0.195995	0.435718	0.903306
GTF2E2	-0.195988	0.435734	0.903306
KCNC1	-0.195988	0.435735	0.903306
NPFFR2	0.195974	0.435768	0.903306
SPRY2	0.195873	0.43601	0.903306
IPO8	-0.195833	0.436105	0.903306
GOLGA8J	0.195824	0.436127	0.903306
ADGRE4P	0.195809	0.436162	0.903306
CALY	0.195803	0.436175	0.903306
HCRTR2	-0.195802	0.43618	0.903306
CPA2	-0.195773	0.436248	0.903306
UBXN8	0.195773	0.436249	0.903306
STX10	0.195758	0.436284	0.903306
NBR1	-0.195756	0.436288	0.903306
CTF1	-0.195749	0.436306	0.903306
ECSIT	0.195729	0.436352	0.903306
INTS1	-0.195729	0.436353	0.903306
DHX8	-0.1957	0.436422	0.903306
IP6K2	0.195698	0.436428	0.903306
BTN3A3	0.195658	0.436523	0.903306
ASIC2	-0.195647	0.43655	0.903306
CPA5	0.195634	0.43658	0.903306
MRAS	-0.195609	0.43664	0.903306
GOLGA8K	0.195581	0.436707	0.903306
IGIP	0.195574	0.436723	0.903306
CNTNAP1	-0.19548	0.436948	0.903306
C1orf54	0.195437	0.437051	0.903306
GOLGA8M	0.195432	0.437064	0.903306
EGR3	-0.195417	0.4371	0.903306
NKTR	0.195404	0.437131	0.903306
SHPRH	0.195401	0.437138	0.903306
SEC61G	-0.195389	0.437167	0.903306
CTRB2	0.195353	0.437252	0.903306
RAPH1	-0.195303	0.437371	0.903306
CBFA2T2	-0.195239	0.437526	0.903306
NANS	0.195219	0.437573	0.903306
CNBP	-0.195205	0.437608	0.903306
GJB5	0.195166	0.437699	0.903306
KRTAP21-3	0.195107	0.43784	0.903306
CPLANE1	0.195065	0.437943	0.903306
FMO1	-0.195064	0.437943	0.903306
CHID1	0.195058	0.437959	0.903306
MPST	-0.195053	0.43797	0.903306
FARS2	-0.195046	0.437988	0.903306
GNG8	0.194981	0.438144	0.903306
ZBED8	-0.194976	0.438156	0.903306
FAM118B	-0.194928	0.438271	0.903306
DIPK1A	0.194852	0.438452	0.903306
MBD6	0.194846	0.438467	0.903306
KRTAP20-3	0.194826	0.438514	0.903306
KRTAP20-2	0.194826	0.438514	0.903306
KRTAP20-4	0.194826	0.438514	0.903306
KRTAP20-1	0.194826	0.438514	0.903306
PMS2	0.194795	0.438588	0.903306
CCNYL1	-0.194793	0.438593	0.903306
FBN2	-0.194791	0.438598	0.903306
INSYN2A	0.194728	0.438749	0.903306
RAB2A	-0.194698	0.438821	0.903306
RAB11FIP5	-0.194639	0.438962	0.903306
FRMD1	0.194622	0.439004	0.903306
B3GALT5	0.194582	0.4391	0.903306
OR51L1	-0.194567	0.439135	0.903306
TOPBP1	0.194566	0.439139	0.903306
SLC18B1	0.194509	0.439275	0.903306
DZIP1L	0.19448	0.439344	0.903306
PLA2G3	0.194462	0.439387	0.903306
CDHR4	0.194396	0.439546	0.903306
MTPN	0.194389	0.439563	0.903306
SSU72P3	0.194355	0.439644	0.903306
CNTNAP3C	0.194355	0.439644	0.903306
MPP2	-0.19435	0.439656	0.903306
S100A1	0.19432	0.439728	0.903306
TM2D1	-0.194316	0.439737	0.903306
CT45A3	0.194311	0.439749	0.903306
ANKRD26P1	0.194296	0.439786	0.903306
NEMP2	0.194293	0.439794	0.903306
ZFX	-0.19427	0.439848	0.903306
MYO3A	-0.194263	0.439864	0.903306
TOPORS	0.194243	0.439914	0.903306
USP35	-0.194196	0.440027	0.903306
CAMKV	0.194192	0.440036	0.903306
SNRPN	-0.194163	0.440104	0.903306
TOGARAM2	0.194156	0.440122	0.903306
HERC4	-0.19415	0.440136	0.903306
GTF2H4	-0.194106	0.440242	0.903306
CABLES1	0.194084	0.440296	0.903306
ALKBH6	-0.19407	0.440328	0.903306
CCDC6	0.194067	0.440336	0.903306
PAPPA	-0.194065	0.44034	0.903306
HOXA4	-0.193995	0.440509	0.903306
KDELR1	-0.193993	0.440512	0.903306
USP38	-0.193987	0.440527	0.903306
CHCHD10	-0.193968	0.440573	0.903306
KRTAP6-2	0.193953	0.44061	0.903306
KRTAP6-3	0.193953	0.44061	0.903306
KRTAP22-2	0.193953	0.44061	0.903306
DNAH9	-0.193845	0.440868	0.903306
ST7L	-0.19384	0.440881	0.903306
DCHS2	0.193833	0.440897	0.903306
ACSS2	0.193819	0.440931	0.903306
CBR4	-0.193806	0.440963	0.903306
ANKRD54	-0.193787	0.441008	0.903306
MX1	-0.19378	0.441025	0.903306
ARRDC3	-0.193748	0.441102	0.903306
RBM24	0.193723	0.441163	0.903306
WASL	-0.193697	0.441224	0.903306
EEPD1	-0.193662	0.441308	0.903306
ZNF121	0.19365	0.441337	0.903306
TNFSF14	0.193647	0.441345	0.903306
OR51M1	-0.193644	0.441351	0.903306
MBD3L2B	0.193642	0.441358	0.903306
KCNS3	0.19362	0.441411	0.903306
PHACTR2	-0.193615	0.441421	0.903306
GPR156	0.193556	0.441564	0.903306
DOCK2	0.193535	0.441615	0.903306
MTUS2	-0.193527	0.441634	0.903306
STARD8	-0.193525	0.441637	0.903306
ACBD6	0.193507	0.441682	0.903306
LINC00869	0.193479	0.441749	0.903306
SAP25	0.193426	0.441876	0.903306
TUBA3C	-0.19341	0.441914	0.903306
PLAU	0.193394	0.441953	0.903306
PLXNA2	-0.19338	0.441986	0.903306
ZNF720	0.193339	0.442085	0.903306
CDC42EP3	0.193319	0.442133	0.903306
SPATA12	0.193317	0.442138	0.903306
CTRB1	0.193313	0.442147	0.903306
DPYSL4	0.193305	0.442166	0.903306
SEC22C	-0.193296	0.442189	0.903306
OR56A3	0.193295	0.442191	0.903306
SLC38A3	0.193294	0.442194	0.903306
LRMP	0.193272	0.442248	0.903306
ABCA1	-0.193265	0.442263	0.903306
CD1A	0.19326	0.442276	0.903306
POLR2A	-0.193185	0.442455	0.903306
CKLF	0.193153	0.442532	0.903306
IL37	-0.193116	0.442622	0.903306
WRB	-0.193087	0.442691	0.903306
CYB5D1	-0.193081	0.442706	0.903306
EDIL3	-0.193074	0.442723	0.903306
CCNA2	-0.193011	0.442875	0.903306
EPHB2	-0.192994	0.442915	0.903306
WDR53	0.192975	0.442963	0.903306
PMEL	-0.192957	0.443005	0.903306
CCDC92	-0.192949	0.443025	0.903306
EIF2AK3	-0.19294	0.443045	0.903306
SRP54	-0.192914	0.443108	0.903306
LIMA1	0.192904	0.443132	0.903306
MBIP	-0.192874	0.443206	0.903306
POLR3K	0.192862	0.443235	0.903306
ARAP1	-0.192809	0.443362	0.903306
CD28	-0.192776	0.443442	0.903306
USP48	-0.192768	0.443461	0.903306
ZNF678	0.192753	0.443496	0.903306
DKKL1	0.192733	0.443546	0.903306
SIGLEC11	-0.192721	0.443573	0.903306
SSR3	-0.192669	0.4437	0.903306
PNLDC1	0.192648	0.44375	0.903306
SSX1	0.192642	0.443765	0.903306
ARHGEF12	0.192629	0.443795	0.903306
ZNF766	0.192604	0.443855	0.903306
GOLGA6A	0.192599	0.443869	0.903306
PCDHGB3	-0.192558	0.443967	0.903306
KRT77	0.19255	0.443986	0.903306
SMIM21	0.192493	0.444123	0.903306
CTDSPL	0.192485	0.444143	0.903306
C14orf132	-0.192473	0.444173	0.903306
IGHV2-5	-0.192472	0.444175	0.903306
IFNA7	0.192434	0.444267	0.903306
PDF	-0.192379	0.444399	0.903306
METTL24	-0.192354	0.444458	0.903306
RFPL3	0.192336	0.444502	0.903306
C18orf32	-0.192322	0.444538	0.903306
OR13C5	0.19232	0.444543	0.903306
ZNF266	0.192307	0.444574	0.903306
PFKFB3	-0.192295	0.444601	0.903306
SCO2	0.192289	0.444615	0.903306
STUM	0.192268	0.444667	0.903306
FAIM2	0.19223	0.44476	0.903306
MEIOC	-0.192208	0.444813	0.903306
ECT2L	0.192203	0.444823	0.903306
TFAP2C	-0.192198	0.444836	0.903306
TBC1D7	0.192161	0.444925	0.903306
TRBV11-3	-0.192159	0.444931	0.903306
PCDHB5	0.192147	0.44496	0.903306
HDDC3	-0.19212	0.445024	0.903306
NRAS	-0.192107	0.445055	0.903306
TBCE	0.192096	0.445082	0.903306
DUSP22	-0.192086	0.445106	0.903306
CD97	0.192023	0.445258	0.903306
GOLGA8CP	0.19196	0.445411	0.903306
NOX5	-0.191945	0.445448	0.903306
ADAM5	0.19191	0.445531	0.903306
TMEM101	0.191886	0.445589	0.903306
LRRC18	0.191881	0.445601	0.903306
OR6C1	-0.191876	0.445614	0.903306
MARVELD1	-0.191875	0.445617	0.903306
KLHL15	0.191855	0.445664	0.903306
ESPN	0.191853	0.445669	0.903306
ZNF550	0.191847	0.445684	0.903306
ADGRE2	0.191843	0.445693	0.903306
PSMB10	0.191822	0.445744	0.903306
C6orf223	0.191809	0.445775	0.903306
SNAP29	0.191804	0.445787	0.903306
DCTN5	-0.191739	0.445945	0.903306
FRA10AC1	0.191728	0.445972	0.903306
SERINC2	-0.191707	0.446021	0.903306
OR2T33	0.191706	0.446024	0.903306
RPL35A	-0.191705	0.446026	0.903306
COLEC11	0.191668	0.446117	0.903306
OR5R1	-0.191647	0.446168	0.903306
BHLHE41	0.191631	0.446206	0.903306
CHML	0.191602	0.446276	0.903306
SIGLEC12	0.191554	0.446393	0.903306
CNTN1	-0.191545	0.446414	0.903306
BAK1	-0.191512	0.446493	0.903306
PCCB	-0.191494	0.446538	0.903306
PSMD6	-0.191487	0.446554	0.903306
SYT14P1	0.191484	0.446561	0.903306
CEMP1	0.191457	0.446626	0.903306
MR1	0.191448	0.446648	0.903306
ZDHHC19	0.191439	0.446671	0.903306
RBMXL1	0.191414	0.446731	0.903306
ZNF833P	0.1914	0.446764	0.903306
PTH1R	-0.191394	0.44678	0.903306
CHAF1A	0.191393	0.446782	0.903306
CCS	0.19139	0.446788	0.903306
PROSER2	0.191382	0.446808	0.903306
MYCBP2	0.19135	0.446887	0.903306
SERPINB7	-0.191345	0.446897	0.903306
LPAR1	0.191344	0.4469	0.903306
H1-4	0.191344	0.4469	0.903306
IFNA17	0.191284	0.447045	0.903306
LIM2	-0.191229	0.447178	0.903306
TMEM125	-0.191219	0.447204	0.903306
LINC01545	0.191194	0.447264	0.903306
SPANXN1	0.191194	0.447264	0.903306
FAM27B	0.191194	0.447264	0.903306
CDKN1B	-0.191179	0.4473	0.903306
YIPF1	0.191176	0.447307	0.903306
B4GALT1	-0.191139	0.447395	0.903306
CPSF2	-0.191133	0.447412	0.903306
DSPP	0.191103	0.447485	0.903306
CDKN1A	0.191091	0.447513	0.903306
SSX8P	0.191089	0.447519	0.903306
SLC15A4	0.191075	0.447552	0.903306
RAB7A	0.19106	0.447588	0.903306
BSPRY	0.191033	0.447654	0.903306
L2HGDH	0.191007	0.447715	0.903306
ASRGL1	-0.190948	0.447858	0.903306
CPAMD8	0.190947	0.447862	0.903306
ZNF493	0.190915	0.44794	0.903306
NRXN1	-0.190899	0.447979	0.903306
PTPRT	-0.190854	0.448086	0.903306
CES5A	0.190788	0.448246	0.903306
PRKDC	0.19078	0.448266	0.903306
E2F4	0.190764	0.448305	0.903306
RBBP5	0.190702	0.448455	0.903306
TASOR	-0.190696	0.44847	0.903306
TCIRG1	-0.190694	0.448475	0.903306
RAD9A	-0.190686	0.448494	0.903306
TRDN	-0.190624	0.448645	0.903306
VWCE	0.190618	0.448659	0.903306
A1BG	-0.19058	0.448752	0.903306
UBE2QL1	0.190574	0.448765	0.903306
MSLNL	-0.190569	0.448777	0.903306
BGLAP	-0.190559	0.448802	0.903306
GPRC6A	0.190536	0.448857	0.903306
EPHB3	0.190531	0.448869	0.903306
DYDC2	0.190488	0.448974	0.903306
IL36G	0.190475	0.449005	0.903306
HRC	0.190404	0.449177	0.903306
ARMH4	0.190383	0.449229	0.903306
MST1L	-0.190353	0.449301	0.903306
CELSR1	-0.190337	0.449342	0.903306
TGM7	-0.19033	0.449358	0.903306
IGSF8	-0.190317	0.44939	0.903306
PCDHB8	0.190312	0.449402	0.903306
RAN	-0.190303	0.449422	0.903306
HYAL2	0.190287	0.449462	0.903306
ZNF169	0.190259	0.44953	0.903306
IVNS1ABP	0.190248	0.449556	0.903306
GPR182	0.190236	0.449585	0.903306
TATDN1	-0.190234	0.44959	0.903306
PRXL2B	-0.19022	0.449624	0.903306
ICA1L	0.190211	0.449646	0.903306
ADGRG5	0.190205	0.449661	0.903306
KRT32	-0.1902	0.449674	0.903306
CALD1	0.190134	0.449834	0.903306
CCR7	-0.190132	0.449838	0.903306
PRKAG2	0.190126	0.449852	0.903306
CDH2	-0.190117	0.449875	0.903306
PI4KAP2	0.190108	0.449897	0.903306
DPY19L1	0.190094	0.44993	0.903306
MRPS27	0.190092	0.449936	0.903306
EFCAB11	0.190057	0.45002	0.903306
FAM111B	0.189994	0.450173	0.903306
GABRA6	-0.189987	0.45019	0.903306
NBEAP1	0.189982	0.450204	0.903306
RAB43	-0.189961	0.450253	0.903306
LYAR	0.189923	0.450347	0.903306
PROM2	0.189914	0.450368	0.903306
TBCK	-0.189888	0.450431	0.903306
ADAM21	0.18988	0.45045	0.903306
MAP4K3	-0.18986	0.450498	0.903306
PRRG2	0.189854	0.450512	0.903306
AKAIN1	-0.189851	0.450521	0.903306
MAPKAP1	-0.189848	0.450529	0.903306
NELL2	-0.189833	0.450564	0.903306
RCVRN	0.189831	0.45057	0.903306
CSRP2	0.189805	0.450633	0.903306
OR52B6	0.189787	0.450675	0.903306
USP28	0.189701	0.450886	0.903306
POLRMT	-0.189673	0.450955	0.903306
SMAD1	-0.189666	0.450971	0.903306
POPDC3	0.189663	0.450977	0.903306
EXT2	-0.189629	0.45106	0.903306
PRAMEF12	0.189615	0.451093	0.903306
KLF14	0.18959	0.451157	0.903306
PRAMEF4	0.18958	0.451179	0.903306
CST5	0.18956	0.451229	0.903306
B3GAT3	-0.189559	0.45123	0.903306
C11orf16	0.18955	0.451254	0.903306
EFCC1	-0.189543	0.451269	0.903306
ABCC6	0.189542	0.451271	0.903306
CCT2	0.189492	0.451393	0.903306
CPE	-0.189476	0.451434	0.903306
ZNF222	0.189466	0.451456	0.903306
RPS20	-0.189453	0.451488	0.903306
GPR32P1	0.189449	0.451498	0.903306
CD99L2	-0.189438	0.451525	0.903306
PPP1R2C	-0.189438	0.451526	0.903306
CARD19	0.189404	0.451607	0.903306
NCAN	-0.189404	0.451608	0.903306
CACNA1F	-0.189352	0.451733	0.903306
PRAMEF14	0.189314	0.451826	0.903306
CYFIP1	0.189273	0.451926	0.903306
RABGAP1L	0.189261	0.451956	0.903306
ARHGEF28	0.189238	0.452013	0.903306
SPATA3	0.189229	0.452033	0.903306
IGKV2-40	-0.189228	0.452036	0.903306
GOLGA8T	0.189198	0.452109	0.903306
LRP5	-0.189196	0.452113	0.903306
ZNF777	0.189185	0.452142	0.903306
ADAM19	0.189173	0.452171	0.903306
GALNT14	-0.189145	0.452237	0.903306
TAS1R1	0.189139	0.452252	0.903306
SYCN	-0.18913	0.452275	0.903306
LARP7	0.189123	0.452292	0.903306
CHRNB1	-0.189118	0.452304	0.903306
FTCD	0.189087	0.452381	0.903306
HERC1	-0.189032	0.452514	0.903306
ARF1	0.188981	0.452637	0.903306
GUCA1C	0.18897	0.452665	0.903306
SARS2	0.188956	0.452699	0.903306
SENP7	0.18895	0.452714	0.903306
ARL14EPL	0.188947	0.45272	0.903306
KLF10	0.188926	0.452772	0.903306
MAT2A	-0.188915	0.452798	0.903306
RPP30	-0.188904	0.452826	0.903306
NDUFB5	-0.188896	0.452844	0.903306
RNPEP	-0.188835	0.452994	0.903306
LRRC10	0.188778	0.453132	0.903306
MARC2	-0.188773	0.453143	0.903306
C5orf58	-0.188766	0.453161	0.903306
PYDC2	-0.188762	0.453172	0.903306
ZNF248	0.188758	0.453181	0.903306
KRT5	0.188755	0.453188	0.903306
FGF21	-0.188735	0.453237	0.903306
SOX2	0.188733	0.453241	0.903306
CHRNB2	0.188733	0.453243	0.903306
ELOB	-0.188716	0.453283	0.903306
GLYATL2	-0.188679	0.453372	0.903306
NR3C2	0.188664	0.453411	0.903306
NRCAM	0.188616	0.453526	0.903306
THAP8	-0.18861	0.453542	0.903306
OCM	-0.188608	0.453546	0.903306
IFNA16	0.188605	0.453554	0.903306
GUF1	0.188594	0.45358	0.903306
SCYL3	0.188529	0.45374	0.903306
FHL3	-0.188524	0.453752	0.903306
SYT4	-0.188513	0.453779	0.903306
FAM71F2	-0.1885	0.45381	0.903306
MYH13	-0.18849	0.453834	0.903306
NEPRO	-0.188485	0.453847	0.903306
CORO2A	-0.188461	0.453904	0.903306
PPP1R14B	-0.188454	0.453921	0.903306
ISOC2	0.188439	0.45396	0.903306
TTC25	0.188398	0.45406	0.903306
SERPINI1	-0.18836	0.454151	0.903306
CHD8	-0.188358	0.454155	0.903306
PRAMEF15	0.188356	0.454162	0.903306
CLUL1	0.188335	0.454213	0.903306
VNN2	0.188319	0.454251	0.903306
UBR1	-0.188312	0.454269	0.903306
PITPNM2	-0.188304	0.454287	0.903306
TSPAN8	0.18829	0.454323	0.903306
FGFBP1	0.188282	0.454341	0.903306
MT1F	-0.188278	0.454353	0.903306
AP5Z1	-0.188232	0.454465	0.903306
TACR2	0.188229	0.454471	0.903306
C1orf195	0.188216	0.454504	0.903306
FAM74A4	0.188216	0.454504	0.903306
BCCIP	0.188214	0.454507	0.903306
TRAV26-2	-0.188175	0.454603	0.903306
SRPK1	-0.188167	0.454624	0.903306
ATP1A1-AS1	0.188147	0.454672	0.903306
SYNJ2BP	-0.188083	0.454828	0.903306
SEL1L2	-0.188051	0.454905	0.903306
IFNA8	0.188031	0.454955	0.903306
ISL2	-0.188024	0.454971	0.903306
ZNF235	0.188007	0.455012	0.903306
MCCC2	-0.187984	0.455069	0.903306
LSM11	0.187971	0.455102	0.903306
RPL34	0.18797	0.455104	0.903306
BTG4	-0.187968	0.455109	0.903306
ZNF771	0.187947	0.45516	0.903306
MARCH3	-0.187915	0.455239	0.903306
RND2	-0.187904	0.455265	0.903306
TJP1	0.187902	0.455271	0.903306
ARFRP1	-0.187853	0.455389	0.903306
DIDO1	0.187841	0.455419	0.903306
ZNF117	0.187824	0.45546	0.903306
CDSN	0.187811	0.455493	0.903306
REEP5	0.187802	0.455514	0.903306
HAPLN3	-0.187797	0.455527	0.903306
ADAMTS16	0.187796	0.455529	0.903306
JSRP1	-0.187773	0.455585	0.903306
CTDNEP1	-0.187735	0.455678	0.903306
BBS9	-0.187722	0.455709	0.903306
EMSY	-0.187722	0.45571	0.903306
NIPAL3	-0.187712	0.455735	0.903306
WISP1	-0.187705	0.455751	0.903306
IKBIP	-0.187704	0.455754	0.903306
TARS2	-0.187702	0.455759	0.903306
HERC2P3	-0.187694	0.455778	0.903306
TMEM221	-0.187691	0.455786	0.903306
HCP5	0.187689	0.455791	0.903306
VIPAS39	-0.187671	0.455834	0.903306
AXIN1	0.187642	0.455905	0.903306
ZNF594	0.187615	0.45597	0.903306
SLC1A1	0.187607	0.455991	0.903306
TRAPPC3	-0.187592	0.456028	0.903306
PRAMEF20	0.187583	0.456051	0.903306
C4orf50	-0.187547	0.456138	0.903306
PDCD1LG2	0.187543	0.456148	0.903306
PYURF	0.187539	0.456158	0.903306
HOXD1	-0.187533	0.456172	0.903306
FABP7	-0.18752	0.456203	0.903306
TCP10L2	0.187479	0.456304	0.903306
TMEM235	-0.187464	0.456341	0.903306
BHLHE40	-0.187409	0.456475	0.903306
IL24	0.187401	0.456494	0.903306
TMEM160	-0.187363	0.456587	0.903306
MAIP1	0.187349	0.456621	0.903306
MBD3L5	0.187326	0.456677	0.903306
TBL1X	0.187302	0.456737	0.903306
MSMP	0.187249	0.456866	0.903306
PCP4L1	0.187244	0.456879	0.903306
MORN1	0.187236	0.456899	0.903306
MGA	0.187232	0.456907	0.903306
SLC39A5	0.187224	0.456927	0.903306
XPNPEP3	-0.187178	0.457042	0.903306
OR52N2	0.187165	0.457071	0.903306
MAGEB6B	0.187163	0.457077	0.903306
LAGE3	0.187138	0.457137	0.903306
LRRC8D	-0.187112	0.457203	0.903306
THAP3	-0.18711	0.457206	0.903306
PIF1	-0.187065	0.457317	0.903306
DPP8	-0.187063	0.457322	0.903306
IQCA1L	0.18703	0.457403	0.903306
WARS2	-0.187027	0.457409	0.903306
OR52B4	-0.186977	0.457533	0.903306
ZNF395	0.186967	0.457557	0.903306
CDC42SE2	0.18693	0.457649	0.903306
IFIT1B	0.186899	0.457723	0.903306
ALYREF	0.186881	0.457768	0.903306
HEXA	-0.186845	0.457857	0.903306
EBLN2	0.186833	0.457886	0.903306
SYDE1	-0.186785	0.458003	0.903306
EME2	0.186784	0.458006	0.903306
CAPZA1	0.186782	0.45801	0.903306
MASP2	-0.186774	0.45803	0.903306
VPS4B	0.186756	0.458073	0.903306
IL2RA	0.186754	0.45808	0.903306
MLF1	0.186742	0.458108	0.903306
RAMP1	-0.186723	0.458154	0.903306
PIK3R3	-0.186709	0.458188	0.903306
RNGTT	-0.186703	0.458203	0.903306
EHD1	0.186703	0.458204	0.903306
CDH11	0.186684	0.458249	0.903306
ZNF124	0.186677	0.458268	0.903306
DCLRE1C	-0.186672	0.45828	0.903306
LINC00336	0.186657	0.458316	0.903306
KLK8	-0.186651	0.458332	0.903306
VTI1A	-0.18665	0.458333	0.903306
LINC01590	0.186595	0.458467	0.903306
LILRA3	0.186562	0.458549	0.903306
STX3	-0.186558	0.458559	0.903306
TSHZ2	0.186532	0.458623	0.903306
TYK2	-0.186525	0.45864	0.903306
NABP2	0.18651	0.458678	0.903306
POMP	0.186506	0.458687	0.903306
FRS3	-0.186485	0.458738	0.903306
SLC9C1	0.186455	0.458811	0.903306
SCP2D1	0.186452	0.458818	0.903306
CSAG1	0.186431	0.45887	0.903306
GPR22	0.186418	0.458904	0.903306
ELMO1	-0.186416	0.458907	0.903306
PRAMEF6	0.186326	0.459128	0.903306
PCDHB13	0.186314	0.459159	0.903306
AACS	-0.186251	0.459314	0.903306
ZNF587	0.18625	0.459314	0.903306
PITPNA	-0.186153	0.459552	0.903306
LIMS3	-0.186139	0.459587	0.903306
GSTT1	0.186128	0.459613	0.903306
CSPP1	0.186121	0.459631	0.903306
GNG11	0.186121	0.459631	0.903306
FZD7	-0.186108	0.459663	0.903306
KLK7	0.186083	0.459724	0.903306
CPXM1	0.186061	0.45978	0.903306
NDFIP2	0.186031	0.459852	0.903306
DEFB131A	0.186027	0.459864	0.903306
TTYH3	-0.186013	0.459897	0.903306
CT45A1	0.185971	0.459999	0.903306
YRDC	0.185957	0.460034	0.903306
C9orf64	0.185957	0.460035	0.903306
MOXD2P	0.185948	0.460057	0.903306
C9orf129	0.185945	0.460063	0.903306
B3GNT6	0.185926	0.460109	0.903306
MBD3L2	0.185909	0.460151	0.903306
LAMA5	-0.185901	0.460171	0.903306
HMGN5	0.185896	0.460184	0.903306
SLC24A2	0.185887	0.460205	0.903306
ADRA1A	-0.185879	0.460226	0.903306
EIF4B	-0.185861	0.46027	0.903306
NR6A1	-0.185841	0.46032	0.903306
CUEDC2	0.18584	0.460323	0.903306
AGPS	-0.185836	0.460332	0.903306
NPHP1	0.185822	0.460365	0.903306
RSRC2	-0.185806	0.460405	0.903306
TRBV11-2	-0.185776	0.460478	0.903306
SENP8	0.18575	0.460542	0.903306
LTA	0.185747	0.46055	0.903306
XPOT	0.185738	0.460571	0.903306
FAM49A	-0.185709	0.460642	0.903306
DMRTA2	-0.185704	0.460656	0.903306
PARP4	0.185699	0.460669	0.903306
NPAT	0.185677	0.460723	0.903306
C12orf4	-0.185664	0.460754	0.903306
PLOD2	-0.185628	0.460844	0.903306
C7orf65	0.185613	0.460879	0.903306
ADPRHL1	0.185599	0.460913	0.903306
TRGV4	-0.185584	0.460951	0.903306
APEX2	0.185579	0.460964	0.903306
GALNTL5	0.185571	0.460983	0.903306
UNC80	-0.185561	0.461008	0.903306
SLC22A9	0.185517	0.461115	0.903306
RTN4RL1	-0.185498	0.461162	0.903306
LINC00575	0.185468	0.461236	0.903306
DENND5B	-0.185461	0.461253	0.903306
ADGRG7	0.185457	0.461262	0.903306
OCIAD2	-0.185455	0.461268	0.903306
ARMC2	-0.185426	0.461338	0.903306
LINC00114	0.185426	0.461341	0.903306
MRPL14	-0.185423	0.461347	0.903306
DEFB131B	0.185408	0.461384	0.903306
OXCT1	-0.185401	0.461401	0.903306
HEPACAM2	0.185382	0.461447	0.903306
P3R3URF	0.185353	0.461519	0.903306
BCAS1	0.185348	0.46153	0.903306
VAV2	0.185336	0.46156	0.903306
SVEP1	-0.185312	0.461621	0.903306
WIPF1	-0.185301	0.461646	0.903306
C1orf229	0.185292	0.461669	0.903306
LINC00299	0.185292	0.461669	0.903306
NFATC2	-0.185262	0.461742	0.903306
SEC23A	-0.18525	0.461773	0.903306
TTC1	0.185225	0.461834	0.903306
SNX15	-0.185219	0.461848	0.903306
IGLV3-27	-0.185199	0.461898	0.903306
ADAMTS2	-0.185194	0.461911	0.903306
MRPS11	0.185187	0.461928	0.903306
RRM2	-0.185183	0.461936	0.903306
TRAF6	0.185183	0.461937	0.903306
LINC00322	0.185115	0.462104	0.903306
NTM-AS1	0.185105	0.46213	0.903306
DCDC2	-0.185099	0.462143	0.903306
CGNL1	0.185085	0.462178	0.903306
C22orf34	0.185076	0.462201	0.903306
TRA2A	-0.185074	0.462206	0.903306
JADE3	-0.185063	0.462233	0.903306
NSUN6	-0.185051	0.462263	0.903306
C1orf43	-0.184996	0.462398	0.903306
RDH5	0.184987	0.46242	0.903306
SERPINA9	0.184973	0.462455	0.903306
DDX60	-0.184969	0.462464	0.903306
BACH1	0.184939	0.462538	0.903306
SEMA4G	-0.184929	0.462563	0.903306
PSMG4	0.184925	0.462572	0.903306
ARHGAP12	-0.184897	0.462642	0.903306
WDR63	-0.18488	0.462684	0.903306
HAS1	-0.184856	0.462743	0.903306
ACP2	0.184851	0.462756	0.903306
CYP17A1	-0.184835	0.462795	0.903306
SIGMAR1	0.184814	0.462846	0.903306
FRMPD3	-0.184804	0.462871	0.903306
FAT1	-0.184768	0.462959	0.903306
SLC9B1	0.184768	0.46296	0.903306
NEDD1	-0.18473	0.463053	0.903306
EIF3I	-0.184692	0.463147	0.903306
SIKE1	-0.184689	0.463154	0.903306
NPFFR1	-0.184668	0.463205	0.903306
NME1	-0.184633	0.463292	0.903306
PRAMEF8	0.184606	0.463357	0.903306
PMCH	-0.18459	0.463398	0.903306
LMLN2	-0.184576	0.463433	0.903306
GBA3	0.184514	0.463584	0.903306
C1orf140	0.184511	0.463594	0.903306
PLXNA4	-0.184504	0.463611	0.903306
VBP1	-0.184469	0.463696	0.903306
CACHD1	-0.184467	0.4637	0.903306
SERINC1	-0.184393	0.463884	0.903306
CCPG1	0.184376	0.463926	0.903306
PTGDR	-0.184375	0.463929	0.903306
WDR62	-0.184371	0.463937	0.903306
CCDC15	0.184364	0.463954	0.903306
C9orf47	0.184337	0.464023	0.903306
LINC00696	0.184337	0.464023	0.903306
PRAMEF25	0.184335	0.464026	0.903306
OR52W1	0.184335	0.464027	0.903306
CT45A8	0.184278	0.464168	0.903306
RSPH9	0.184262	0.464206	0.903306
ERCC8	-0.184245	0.464249	0.903306
NSFL1C	-0.184236	0.464271	0.903306
SIX3	-0.184219	0.464314	0.903306
DHX37	0.184205	0.464348	0.903306
CEP128	-0.184176	0.464419	0.903306
PREP	-0.184171	0.464431	0.903306
PPP3CB	-0.184164	0.46445	0.903306
LINC02218	0.184125	0.464546	0.903306
CRYGD	-0.184113	0.464573	0.903306
CD5	0.184107	0.464589	0.903306
NDUFB9	-0.184088	0.464637	0.903306
IGLV3-10	-0.184083	0.46465	0.903306
C4orf36	0.184077	0.464663	0.903306
ZNF23	0.184063	0.464699	0.903306
LINC01551	0.184053	0.464722	0.903306
SUGT1	0.184012	0.464824	0.903306
WDR19	-0.184007	0.464837	0.903306
FDX2	-0.183998	0.464859	0.903306
EMC1	-0.183988	0.464883	0.903306
HMG20A	-0.183953	0.464969	0.903306
CYC1	0.183932	0.465022	0.903306
ELAVL2	-0.183919	0.465053	0.903306
ZNF286B	0.183908	0.465081	0.903306
TRBV29-1	0.183882	0.465145	0.903306
VPS4A	-0.183868	0.46518	0.903306
ORMDL2	-0.18385	0.465225	0.903306
MGAT5B	0.183834	0.465263	0.903306
DUS2	0.183828	0.465278	0.903306
AKR1C2	0.1838	0.465347	0.903306
TYR	-0.183796	0.465357	0.903306
CDC37	-0.183795	0.46536	0.903306
ITIH4	0.183788	0.465377	0.903306
SMC2	-0.183759	0.465447	0.903306
HLA-DRA	0.183732	0.465515	0.903306
NUP62CL	0.18372	0.465545	0.903306
SEC22B	-0.18372	0.465545	0.903306
OR14L1P	0.183708	0.465573	0.903306
ANKRD46	-0.183699	0.465597	0.903306
MFAP2	-0.183667	0.465676	0.903306
TLX1	-0.183664	0.465684	0.903306
GRIA2	-0.183659	0.465695	0.903306
CCNT1	0.183647	0.465725	0.903306
EFCAB7	0.183637	0.46575	0.903306
MPP4	0.183633	0.46576	0.903306
BOLA2B	0.183622	0.465787	0.903306
TRAV6	-0.183589	0.465868	0.903306
FUBP3	-0.183568	0.465921	0.903306
RNASE12	0.183564	0.46593	0.903306
PRAMEF11	0.183562	0.465935	0.903306
TMEM173	0.183524	0.46603	0.903306
FBXL14	-0.183505	0.466076	0.903306
NKAPL	0.183484	0.466129	0.903306
NMRAL1	0.183466	0.466172	0.903306
ATXN2L	0.183433	0.466254	0.903306
C4BPA	0.183402	0.466331	0.903306
CCDC179	-0.183395	0.466349	0.903306
TDRD10	0.183391	0.466359	0.903306
NIPBL	-0.183388	0.466366	0.903306
LRRC72	-0.183387	0.466368	0.903306
SCN10A	-0.183385	0.466374	0.903306
MYO18A	-0.183375	0.466398	0.903306
ZNF382	-0.183369	0.466412	0.903306
MAGIX	-0.183337	0.466491	0.903306
C16orf90	0.18331	0.466559	0.903306
ILRUN	0.183278	0.466638	0.903306
MEX3C	0.18327	0.466657	0.903306
FAAH	0.183266	0.466666	0.903306
SARM1	-0.183204	0.466821	0.903306
LIN7C	0.183193	0.466849	0.903306
IGHE	-0.183188	0.466859	0.903306
HAPLN1	0.183179	0.466883	0.903306
GFRA3	0.183164	0.466919	0.903306
UNC13C	0.183121	0.467026	0.903306
PIP4P2	0.183113	0.467045	0.903306
ALOX12B	-0.183106	0.467063	0.903306
USP18	-0.183105	0.467065	0.903306
OOSP2	0.183079	0.467129	0.903306
CDKN2A	-0.183065	0.467165	0.903306
PAX4	-0.183038	0.467232	0.903306
EGFLAM	-0.183024	0.467267	0.903306
MAN1A2	-0.183017	0.467284	0.903306
PLPP6	0.183008	0.467305	0.903306
ZNF767P	0.182989	0.467353	0.903306
C8orf82	0.182978	0.46738	0.903306
OR2T10	0.182946	0.467458	0.903306
PI3	0.182946	0.467459	0.903306
MVB12B	-0.18294	0.467474	0.903306
NANOGNB	0.182936	0.467484	0.903306
KRTAP1-1	0.182909	0.46755	0.903306
BRWD3	0.182901	0.46757	0.903306
TMEM170B	0.182892	0.467594	0.903306
ZNF417	0.182855	0.467684	0.903306
TRBV11-1	-0.182823	0.467765	0.903306
HLA-DMB	0.182774	0.467884	0.903306
LYSMD2	0.182772	0.467891	0.903306
FAM243A	0.182763	0.467911	0.903306
PTPRE	0.182755	0.467932	0.903306
SWAP70	0.182754	0.467935	0.903306
PRM3	0.182734	0.467984	0.903306
UCK1	-0.18273	0.467995	0.903306
YTHDC2	-0.182703	0.468062	0.903306
TBR1	-0.182683	0.468111	0.903306
MAPKAPK5-AS1	0.182642	0.468213	0.903306
PRAMEF7	0.182627	0.468248	0.903306
COL10A1	0.182505	0.468551	0.903306
SDK2	-0.182505	0.468552	0.903306
KLK13	0.182497	0.468572	0.903306
SLC6A1	-0.182489	0.46859	0.903306
TAS2R19	0.18247	0.468639	0.903306
MBD3L4	0.182445	0.468701	0.903306
CT45A6	0.182437	0.46872	0.903306
ZNF142	-0.182418	0.468767	0.903306
PLEKHB1	0.182374	0.468877	0.903306
HEPACAM	-0.182367	0.468893	0.903306
PLEKHG1	-0.182355	0.468923	0.903306
PCP4	-0.182355	0.468923	0.903306
ZNF879	-0.182344	0.46895	0.903306
RIC3	-0.182337	0.468968	0.903306
KCNJ13	0.182262	0.469154	0.903306
CASP8AP2	0.18226	0.469158	0.903306
TTC8	-0.182254	0.469174	0.903306
GIT1	0.182246	0.469193	0.903306
ZNF143	-0.182208	0.469289	0.903306
WNT9A	-0.182206	0.469293	0.903306
HHIP	-0.182204	0.469297	0.903306
TAS2R5	-0.182167	0.469391	0.903306
WFIKKN1	0.182159	0.46941	0.903306
KCTD9	-0.182142	0.469451	0.903306
C22orf42	0.18214	0.469456	0.903306
CRISP1	0.182133	0.469473	0.903306
MLH3	0.182132	0.469478	0.903306
SDHAF1	0.182116	0.469517	0.903306
CD40	0.182097	0.469563	0.903306
C15orf41	-0.182097	0.469564	0.903306
XAGE2	0.182078	0.469611	0.903306
MAATS1	0.182077	0.469613	0.903306
TMEM102	-0.182067	0.469638	0.903306
ANKRD62	-0.182064	0.469646	0.903306
TLR5	0.182038	0.469709	0.903306
WFDC8	0.182015	0.469767	0.903306
KCNS2	0.182006	0.469789	0.903306
FAM3C	-0.181994	0.469819	0.903306
STAT5B	0.181981	0.469852	0.903306
TXNDC15	0.181972	0.469873	0.903306
BLMH	-0.181964	0.469894	0.903306
NEUROG3	0.181958	0.469908	0.903306
RAB10	-0.181934	0.469968	0.903306
WRAP53	-0.181885	0.47009	0.903306
LSG1	0.181851	0.470174	0.903306
DOK3	0.181788	0.47033	0.903306
ITGAD	0.18176	0.4704	0.903306
TXNRD3NB	0.181756	0.470411	0.903306
TEX101	0.181744	0.47044	0.903306
SAYSD1	-0.181728	0.470481	0.903306
ATP11AUN	0.181714	0.470515	0.903306
COL9A3	-0.181707	0.470532	0.903306
MARCO	0.181703	0.470542	0.903306
METTL21C	0.181699	0.470551	0.903306
OR1F1	-0.181666	0.470635	0.903306
USP9Y	-0.181614	0.470762	0.903306
ZBTB24	0.181614	0.470763	0.903306
PRRT3	-0.181596	0.470809	0.903306
LILRB1	-0.181586	0.470832	0.903306
WNT7A	-0.18155	0.470923	0.903306
NNT	-0.181549	0.470924	0.903306
TMEM108	0.181526	0.470983	0.903306
SDIM1	0.18151	0.47102	0.903306
THG1L	0.18151	0.471022	0.903306
MRGPRF	0.181503	0.471039	0.903306
CPT1C	0.181467	0.471128	0.903306
CDX2	-0.181459	0.471149	0.903306
BRD3OS	-0.181439	0.471198	0.903306
CCL23	0.181436	0.471206	0.903306
ELF1	-0.181422	0.471241	0.903306
LGI1	0.18142	0.471245	0.903306
AKT2	-0.1814	0.471296	0.903306
CHMP4B	-0.181397	0.471302	0.903306
NYNRIN	-0.181375	0.471356	0.903306
GLA	0.181373	0.471362	0.903306
SGCG	0.181349	0.471421	0.903306
KRTAP24-1	0.181323	0.471486	0.903306
PRSS58	0.181297	0.47155	0.903306
GOLGA8IP	0.181291	0.471567	0.903306
LYPD6B	0.18128	0.471592	0.903306
ITGA7	-0.181273	0.471609	0.903306
CST3	0.181265	0.471632	0.903306
TFDP3	0.181195	0.471803	0.903306
TMEM14B	0.181181	0.471839	0.903306
PCDHGB5	-0.181147	0.471924	0.903306
ABHD15	-0.181141	0.471938	0.903306
PMCHL1	-0.18108	0.472091	0.903306
ADCYAP1R1	-0.181074	0.472107	0.903306
HGF	-0.181073	0.472108	0.903306
SMG1	-0.181069	0.472117	0.903306
TRIM5	0.181049	0.472168	0.903306
STX8	-0.181039	0.472194	0.903306
GDI1	0.181026	0.472225	0.903306
ZNF350	0.181013	0.472257	0.903306
OR4K15	-0.181003	0.472281	0.903306
MPND	-0.180955	0.472402	0.903306
CLPS	-0.180938	0.472444	0.903306
WDR55	0.180935	0.472452	0.903306
SCPEP1	-0.180921	0.472487	0.903306
NSUN5P1	-0.180919	0.472492	0.903306
VWC2L	-0.180911	0.472511	0.903306
FZD4	0.1809	0.472539	0.903306
MYO16	0.180869	0.472616	0.903306
IGFBP7	0.180839	0.47269	0.903306
CDC16	0.180813	0.472756	0.903306
TAS2R50	0.18078	0.472838	0.903306
LRRCC1	0.180759	0.47289	0.903306
SLC15A2	0.180728	0.472967	0.903306
CXorf40B	0.180723	0.47298	0.903306
LRRC41	-0.180676	0.473095	0.903306
FRK	0.180636	0.473197	0.903306
IL18BP	0.180627	0.473219	0.903306
ATP5F1E	0.180599	0.473289	0.903306
UTP4	0.180577	0.473343	0.903306
HMX1	-0.180551	0.473407	0.903306
PCDHA4	0.180551	0.473409	0.903306
AZGP1	0.180549	0.473413	0.903306
PRDX3	0.180533	0.473452	0.903306
OSTN	0.180524	0.473476	0.903306
ACER1	0.180509	0.473513	0.903306
OR5B17	0.180506	0.473519	0.903306
UTRN	-0.180498	0.473539	0.903306
OAS3	-0.180496	0.473545	0.903306
KLF3	-0.180494	0.47355	0.903306
TRIOBP	-0.18048	0.473586	0.903306
LRRTM3	-0.18047	0.47361	0.903306
GRHL2	-0.180439	0.473686	0.903306
CBSL	-0.180436	0.473695	0.903306
MUC15	-0.180425	0.473722	0.903306
SEPHS2	0.180409	0.473762	0.903306
HSD3B1	0.180355	0.473895	0.903306
PRTFDC1	-0.180342	0.47393	0.903306
NUFIP1	0.18034	0.473935	0.903306
NCAPD3	0.180317	0.473991	0.903306
MICU1	-0.18029	0.474059	0.903306
BRSK2	0.180281	0.474081	0.903306
PSAPL1	0.180278	0.474089	0.903306
CASP9	-0.180275	0.474096	0.903306
ZBTB32	0.180264	0.474122	0.903306
FAM20A	0.180239	0.474185	0.903306
LCA10	0.180229	0.474209	0.903306
FP248	0.180229	0.474209	0.903306
MIR17HG	0.180229	0.474209	0.903306
SAA2	-0.180214	0.474248	0.903306
RGS22	0.180194	0.474297	0.903306
ING3	-0.180192	0.474302	0.903306
PRDM15	-0.180177	0.474339	0.903306
MAGEB16	0.180145	0.474419	0.903306
CP	0.180131	0.474454	0.903306
PCNX1	-0.180106	0.474516	0.903306
DENND4A	-0.180093	0.47455	0.903306
MANSC4	0.180083	0.474574	0.903306
SRM	-0.180079	0.474583	0.903306
ADGB	-0.18003	0.474708	0.903306
ZBP1	0.179983	0.474823	0.903306
ZADH2	0.179983	0.474824	0.903306
ERI2	-0.179937	0.474939	0.903306
TAFA4	-0.179923	0.474974	0.903306
DMRTC1B	0.179918	0.474985	0.903306
PRLR	0.179901	0.475027	0.903306
JAK1	0.179879	0.475084	0.903306
LRRC30	0.179872	0.4751	0.903306
TMEM50A	0.17986	0.47513	0.903306
TRAC	-0.179823	0.475223	0.903306
ST3GAL3	-0.179799	0.475284	0.903306
ECI1	0.179745	0.475417	0.903306
CRADD	-0.179731	0.475453	0.903306
SHISA4	0.179724	0.475471	0.903306
HM13	-0.17971	0.475507	0.903306
BMP8A	-0.17963	0.475704	0.903306
CBX1	-0.17961	0.475755	0.903306
MT1HL1	-0.179603	0.475771	0.903306
ANAPC1	-0.179569	0.475857	0.903306
SSBP3-AS1	0.179507	0.476013	0.903306
SERINC3	-0.179489	0.476057	0.903306
FGD4	0.179483	0.476073	0.903306
OR1D4	0.179448	0.476159	0.903306
C1QTNF8	0.179448	0.47616	0.903306
MMS22L	0.179433	0.476196	0.903306
PRAMEF5	0.17942	0.47623	0.903306
DDC	-0.179419	0.476232	0.903306
FAM71B	0.179408	0.476261	0.903306
OVOS2	0.17939	0.476304	0.903306
LINC00305	0.179326	0.476465	0.903306
TAL2	-0.179319	0.476482	0.903306
PRPF39	0.179264	0.47662	0.903306
ST8SIA6	0.17926	0.47663	0.903306
SPAG8	-0.179225	0.476718	0.903306
DEAF1	0.179194	0.476794	0.903306
INTS6	0.179165	0.476866	0.903306
SOX5	-0.179147	0.476913	0.903306
IFNA6	0.17913	0.476954	0.903306
PRORP	0.179127	0.476962	0.903306
ZNF782	0.17911	0.477004	0.903306
OR2T8	0.179108	0.477009	0.903306
HIGD1C	0.179104	0.47702	0.903306
SELENOF	0.179054	0.477145	0.903306
HLCS	0.179035	0.477192	0.903306
TNPO1	-0.179014	0.477246	0.903306
CCM2	0.17901	0.477255	0.903306
FBXO36	-0.178989	0.477307	0.903306
TCF3	-0.178982	0.477324	0.903306
GAPDH	-0.178972	0.477349	0.903306
SPATA13	0.178965	0.477367	0.903306
NRG3	-0.178962	0.477375	0.903306
EIF5	0.178959	0.477382	0.903306
EPHA6	-0.178958	0.477385	0.903306
AP3S2	-0.178958	0.477385	0.903306
PDE6A	-0.178909	0.477508	0.903306
FGFR2	-0.178852	0.477651	0.903306
MRPL57	0.178817	0.477737	0.903306
CTAGE6	0.17876	0.477881	0.903306
KCNJ4	-0.178751	0.477903	0.903306
LGALS12	0.178739	0.477932	0.903306
PRAMEF9	0.178732	0.47795	0.903306
TRPC4	-0.178712	0.478001	0.903306
OR2V2	-0.178664	0.478121	0.903306
PLA2G4E	0.178639	0.478184	0.903306
DDX25	-0.178574	0.478347	0.903306
BATF	0.178552	0.478402	0.903306
SLC1A7	-0.17855	0.478406	0.903306
SKIV2L	0.178549	0.47841	0.903306
IFT22	-0.178539	0.478434	0.903306
PRMT7	0.178536	0.478441	0.903306
CDAN1	0.178513	0.478498	0.903306
TRGC1	-0.178496	0.478541	0.903306
PRAMEF26	0.178424	0.478721	0.903306
NTN4	-0.17842	0.478733	0.903306
MYO1B	-0.178417	0.47874	0.903306
OR1K1	0.178394	0.478797	0.903306
TOP1MT	0.178383	0.478824	0.903306
LINC00523	0.178376	0.478842	0.903306
EPB41	0.178346	0.478917	0.903306
BMP8B	-0.178337	0.47894	0.903306
SNF8	0.178315	0.478996	0.903306
GPR78	-0.178303	0.479025	0.903306
KIAA1328	-0.17829	0.479057	0.903306
MNX1	0.178288	0.479063	0.903306
ATR	-0.178285	0.47907	0.903306
EGLN2	-0.178262	0.479127	0.903306
C9orf78	0.178246	0.479167	0.903306
PRNT	0.178217	0.47924	0.903306
MORN2	0.178215	0.479245	0.903306
PIWIL1	0.178203	0.479276	0.903306
PDGFRA	0.178181	0.479331	0.903306
TXLNGY	0.178178	0.479337	0.903306
C17orf82	0.17817	0.479359	0.903306
PRAMEF27	0.178168	0.479363	0.903306
BMPR2	-0.178154	0.4794	0.903306
OR11H12	-0.178118	0.47949	0.903306
MOAP1	-0.178078	0.47959	0.903306
ABCB5	0.178069	0.479612	0.903306
BCAS2	-0.178044	0.479675	0.903306
DHX32	0.178041	0.479681	0.903306
EFNB2	0.177991	0.479806	0.903306
MUC17	0.177985	0.479822	0.903306
IGKV2-29	-0.177978	0.47984	0.903306
CTDSPL2	-0.177968	0.479866	0.903306
CDH6	0.17796	0.479885	0.903306
EMC6	0.177949	0.479912	0.903306
EIF3J	0.177939	0.479938	0.903306
OTUD6B	0.177933	0.479954	0.903306
SRP19	0.177919	0.479988	0.903306
TMEM121B	0.177901	0.480032	0.903306
ALB	0.17789	0.480061	0.903306
MMP1	0.177888	0.480066	0.903306
CCDC144B	0.177836	0.480197	0.903306
SSC5D	0.17783	0.480211	0.903306
POC5	-0.177819	0.480238	0.903306
ANKFY1	0.177817	0.480243	0.903306
SMG8	0.177817	0.480244	0.903306
RB1	0.177802	0.480282	0.903306
IRX5	-0.177781	0.480335	0.903306
NECTIN1	-0.17778	0.480337	0.903306
CHRNA7	-0.17775	0.480413	0.903306
CYLC2	-0.177711	0.480509	0.903306
PCDH7	-0.177663	0.480631	0.903306
PSD	-0.17764	0.480689	0.903306
BAGE5	0.177637	0.480697	0.903306
FBXO25	0.177586	0.480824	0.903306
PLCH2	-0.177576	0.480849	0.903306
NUDCD1	-0.177535	0.480951	0.903306
TRAV8-7	-0.177531	0.480962	0.903306
LRRC40	0.177526	0.480974	0.903306
ZNF788P	0.177472	0.481109	0.903306
SALL1	-0.177469	0.481118	0.903306
TCP10	0.177465	0.481127	0.903306
FAM53A	0.177453	0.481158	0.903306
PLEKHS1	0.177445	0.481178	0.903306
HNF1B	-0.177436	0.481201	0.903306
CIPC	-0.177433	0.481208	0.903306
ROM1	0.177381	0.481338	0.903306
HHLA3	0.177381	0.481339	0.903306
HEY2	0.177373	0.481358	0.903306
TTC3	0.177361	0.481388	0.903306
OPLAH	-0.177349	0.48142	0.903306
UPP1	0.177313	0.48151	0.903306
UQCRH	-0.177295	0.481555	0.903306
SESTD1	-0.177266	0.481626	0.903306
KCNG3	-0.177264	0.481632	0.903306
DNAJC8	-0.177262	0.481636	0.903306
JHY	0.177262	0.481637	0.903306
F9	0.177247	0.481676	0.903306
INPP5E	0.177232	0.481713	0.903306
PTPRJ	0.177207	0.481776	0.903306
SMS	0.177192	0.481814	0.903306
NAPSA	0.177178	0.481848	0.903306
ZSWIM9	0.177124	0.481984	0.903306
GNG14	-0.177115	0.482006	0.903306
SLC39A11	-0.177115	0.482007	0.903306
PLA2G15	0.177102	0.482039	0.903306
FCGR3A	0.177102	0.48204	0.903306
ELAVL1	0.177064	0.482136	0.903306
RLN2	0.177062	0.482139	0.903306
CCT3	0.177061	0.482144	0.903306
CCDC85A	-0.177056	0.482154	0.903306
ANO3	-0.177043	0.482188	0.903306
BARX2	-0.177028	0.482225	0.903306
MOBP	0.177002	0.482291	0.903306
PPWD1	-0.176995	0.482308	0.903306
SERPINA6	0.176979	0.482349	0.903306
GFY	0.176956	0.482407	0.903306
TXNDC12	0.17694	0.482446	0.903306
VPS28	-0.176936	0.482458	0.903306
PCDHB7	0.176932	0.482468	0.903306
PAPOLA	-0.176894	0.482562	0.903306
XPO6	-0.176887	0.482581	0.903306
KPTN	-0.176875	0.48261	0.903306
POLR2D	0.176867	0.482631	0.903306
CMA1	0.176794	0.482815	0.903306
OR5D18	0.176793	0.482818	0.903306
SPTBN1	-0.176792	0.482819	0.903306
TEX54	0.176742	0.482945	0.903306
LAX1	0.176741	0.482949	0.903306
CHST1	-0.176722	0.482995	0.903306
NETO2	-0.176686	0.483086	0.903306
QRICH2	-0.176685	0.483088	0.903306
UTY	-0.176669	0.483129	0.903306
STXBP5L	0.176663	0.483145	0.903306
OR13C4	-0.176662	0.483146	0.903306
TMEM82	-0.176662	0.483146	0.903306
CFAP54	-0.176647	0.483184	0.903306
ARPC4	-0.176647	0.483185	0.903306
MMP24OS	0.176618	0.483256	0.903306
GPR183	0.176605	0.48329	0.903306
ACSM5	-0.176582	0.483349	0.903306
OR9I1	-0.176566	0.483388	0.903306
TRAV12-3	-0.176554	0.483419	0.903306
MAPK15	-0.176504	0.483543	0.903306
TMEM165	0.176488	0.483584	0.903306
JAGN1	-0.176469	0.483632	0.903306
ASAH1	0.176457	0.483661	0.903306
UGGT1	-0.176454	0.483671	0.903306
MS4A8	0.176432	0.483725	0.903306
CNMD	-0.176426	0.48374	0.903306
P4HA2	-0.176402	0.483802	0.903306
FTH1P19	0.1764	0.483806	0.903306
OCRL	-0.17638	0.483856	0.903306
GTSCR1	0.176356	0.483916	0.903306
NFE4	0.176356	0.483916	0.903306
B4GAT1	-0.176343	0.483949	0.903306
DPEP2NB	0.176334	0.483972	0.903306
FGF18	-0.176322	0.484003	0.903306
LIF	0.176321	0.484004	0.903306
MEGF8	0.17629	0.484083	0.90337
METTL15P1	0.176223	0.484251	0.903401
GPR4	-0.176207	0.484293	0.903401
ODAPH	-0.176188	0.48434	0.903401
PLK1	-0.176181	0.484359	0.903401
FRMD6	-0.176144	0.48445	0.903401
TECR	-0.17613	0.484486	0.903401
SART3	0.176121	0.484508	0.903401
PRICKLE1	-0.176053	0.484679	0.903401
CHEK2	-0.17602	0.484763	0.903401
ZNF503	-0.175992	0.484834	0.903401
ENTPD5	0.175963	0.484906	0.903401
PTN	0.175956	0.484924	0.903401
AKR7A3	-0.175943	0.484957	0.903401
IBSP	0.175938	0.484971	0.903401
MRGPRX4	0.175936	0.484975	0.903401
IQCF2	-0.175914	0.48503	0.903401
HAGH	0.175895	0.485079	0.903401
TRAV8-2	-0.175888	0.485095	0.903401
HJURP	0.175887	0.485099	0.903401
GLYAT	0.175863	0.48516	0.903401
ARPC1B	0.175819	0.485271	0.903401
ZNF43	0.175803	0.485309	0.903401
ALPG	-0.175799	0.48532	0.903401
LMO7	0.175738	0.485473	0.903401
KRTAP19-1	0.175723	0.485512	0.903401
VSIR	0.175716	0.485531	0.903401
KIF24	-0.175695	0.485582	0.903401
GOPC	0.175689	0.485598	0.903401
TCTN2	0.175643	0.485715	0.903401
DCDC2B	-0.17561	0.485797	0.903401
BBX	-0.175609	0.485799	0.903401
CTAGE15	0.175608	0.485802	0.903401
STOML1	0.175595	0.485835	0.903401
PRR12	-0.175566	0.485909	0.903401
SPRR1A	0.175554	0.485938	0.903401
TSPYL4	0.175552	0.485943	0.903401
NDUFB10	-0.175519	0.486028	0.903401
TRGV1	-0.175512	0.486046	0.903401
LIME1	0.175485	0.486112	0.903401
HOXB3	0.175477	0.486132	0.903401
ECM1	0.17547	0.48615	0.903401
CREB3L1	-0.175437	0.486234	0.903401
IRF8	-0.175414	0.486292	0.903401
PIK3CG	0.175371	0.4864	0.903401
MGST1	-0.17526	0.48668	0.903401
TTC9C	0.175234	0.486746	0.903401
OSBPL10	0.175218	0.486788	0.903401
COL14A1	0.175217	0.48679	0.903401
LRRIQ1	0.175205	0.486819	0.903401
PODN	0.175158	0.486939	0.903401
FIBIN	0.175142	0.48698	0.903401
SMPD1	0.175122	0.48703	0.903401
GANAB	-0.175103	0.487077	0.903401
PPARGC1B	-0.175089	0.487114	0.903401
MTNR1B	-0.175078	0.487141	0.903401
IGHV5-51	-0.175078	0.487142	0.903401
TRIM68	-0.175068	0.487165	0.903401
SPHK2	-0.175067	0.487167	0.903401
P4HA1	-0.175059	0.48719	0.903401
FKSG35	-0.175057	0.487194	0.903401
KCNMB2	0.175035	0.487249	0.903401
TMEM260	-0.175012	0.487308	0.903401
RFPL1	0.175011	0.48731	0.903401
DDOST	-0.174982	0.487384	0.903401
ZNF471	-0.17498	0.487388	0.903401
OR2W1	0.174976	0.487399	0.903401
ACAT1	-0.174958	0.487445	0.903401
HNRNPF	0.174915	0.487554	0.903401
MYOCOS	-0.17488	0.48764	0.903401
AKR1C4	0.174873	0.487659	0.903401
ACKR4	0.174867	0.487675	0.903401
UBAC2	0.174852	0.487713	0.903401
WSB1	-0.174847	0.487725	0.903401
DCDC2C	-0.17481	0.487819	0.903401
ITGAV	-0.174763	0.487937	0.903401
COQ5	0.174758	0.48795	0.903401
MED1	0.174754	0.48796	0.903401
AGR3	0.174708	0.488075	0.903401
CEP85L	-0.174698	0.488102	0.903401
CYP19A1	0.174672	0.488167	0.903401
NKX2-3	-0.174644	0.488237	0.903401
EPG5	-0.174626	0.488283	0.903401
CSF2RB	0.174615	0.488313	0.903401
CEP164	0.17461	0.488324	0.903401
RPL9P8	-0.174585	0.488388	0.903401
KRT23	0.174568	0.488429	0.903401
RRAGC	-0.17456	0.48845	0.903401
TMEM233	-0.174508	0.488582	0.903401
C21orf62	0.174485	0.488641	0.903401
CLGN	-0.174481	0.488652	0.903401
IL7R	-0.174475	0.488666	0.903401
TMEM14EP	0.174468	0.488683	0.903401
MGAT4C	-0.174464	0.488694	0.903401
C1orf158	0.174447	0.488737	0.903401
FAM104B	0.174395	0.488868	0.903401
UGT2B10	-0.174395	0.488869	0.903401
THSD1	0.17437	0.488931	0.903401
OR6K6	-0.17437	0.488932	0.903401
MED26	-0.174359	0.48896	0.903401
OLFM1	0.174356	0.488968	0.903401
SSPO	-0.174354	0.488972	0.903401
SEPTIN3	0.174337	0.489014	0.903401
RPS25	-0.174335	0.48902	0.903401
GK3P	-0.174303	0.489102	0.903401
AKR1C1	0.17426	0.489211	0.903401
HFM1	-0.174246	0.489244	0.903401
DDIT4	-0.174201	0.489359	0.903401
FZD10	-0.174199	0.489365	0.903401
CERS2	0.17417	0.489438	0.903401
MBD5	-0.174169	0.489441	0.903401
MTCH1	-0.174153	0.489482	0.903401
ANKRD13A	-0.174132	0.489534	0.903401
AWAT2	0.174113	0.489583	0.903401
TAP1	0.174058	0.489722	0.903401
SETD2	0.174051	0.48974	0.903401
NME7	0.174042	0.489763	0.903401
IVL	0.174023	0.489811	0.903401
COA8	0.174022	0.489813	0.903401
BMT2	-0.174021	0.489815	0.903401
KPNA2	0.173956	0.48998	0.903401
SEC14L3	-0.173944	0.490012	0.903401
FGD3	0.173935	0.490033	0.903401
SMC3	-0.173875	0.490185	0.903401
IRAK1BP1	-0.173873	0.49019	0.903401
NRG4	0.173833	0.490292	0.903401
H1-2	0.173828	0.490305	0.903401
PTPRD	-0.173803	0.490367	0.903401
CISH	0.173799	0.490378	0.903401
TPCN2	0.173764	0.490467	0.903401
GABRE	0.173742	0.490522	0.903401
SS18L1	0.173716	0.490589	0.903401
BTBD16	0.173673	0.490697	0.903401
PHF2	-0.173639	0.490783	0.903401
ZNF441	0.173622	0.490827	0.903401
TCEAL4	0.173603	0.490875	0.903401
NBL1	-0.173601	0.49088	0.903401
FBXO28	0.17359	0.490907	0.903401
SLC7A6OS	0.173582	0.490928	0.903401
OCLN	-0.173573	0.490951	0.903401
TEKT1	0.173546	0.491019	0.903401
MBD3L3	0.173546	0.491019	0.903401
EXOC4	0.173522	0.491081	0.903401
UCHL1	-0.17352	0.491084	0.903401
GRB7	-0.173512	0.491106	0.903401
LILRB3	-0.173511	0.491107	0.903401
MRPL28	0.173472	0.491208	0.903401
P2RY11	0.173468	0.491216	0.903401
RAPGEF5	-0.17344	0.491288	0.903401
MON1B	-0.173358	0.491495	0.903401
ING5	-0.173355	0.491503	0.903401
ST3GAL5	-0.173334	0.491558	0.903401
IFT81	-0.173325	0.49158	0.903401
ZFY	-0.173307	0.491627	0.903401
CDH4	-0.173307	0.491627	0.903401
SLAMF6	0.173265	0.491732	0.903401
OR6C70	-0.173243	0.491789	0.903401
RBMX2	0.17324	0.491796	0.903401
ZNF518A	0.173228	0.491826	0.903401
CDK18	-0.17317	0.491974	0.903401
C1QA	0.17314	0.49205	0.903401
ANK3	-0.173131	0.492072	0.903401
PLA2G7	0.173121	0.492099	0.903401
ATP6AP2	-0.173088	0.492183	0.903401
OR52M1	0.173086	0.492187	0.903401
ST3GAL1	-0.173082	0.492196	0.903401
LCP2	-0.173049	0.492281	0.903401
B4GALT6	-0.17304	0.492303	0.903401
TICAM2	0.173037	0.49231	0.903401
PRAMEF18	0.17302	0.492354	0.903401
IMMP1L	0.173019	0.492357	0.903401
TAF11L13	0.173	0.492404	0.903401
CCDC34	0.173	0.492406	0.903401
HACL1	-0.172973	0.492473	0.903401
TPSG1	0.172956	0.492516	0.903401
STT3B	-0.17293	0.492584	0.903401
KRTAP4-6	0.172929	0.492585	0.903401
HSPA8	0.172865	0.492747	0.903401
SMC5	-0.172858	0.492765	0.903401
RNF113A	-0.172822	0.492858	0.903401
SLC25A29	0.172799	0.492915	0.903401
SDHC	0.172775	0.492977	0.903401
RUNX3	-0.172761	0.493014	0.903401
YJU2	-0.172738	0.493072	0.903401
CACYBP	-0.172722	0.493112	0.903401
KBTBD8	-0.172721	0.493114	0.903401
STH	0.172698	0.493172	0.903401
FAM223A	0.172698	0.493172	0.903401
CNGA4	-0.172683	0.493211	0.903401
VWA5A	0.172673	0.493236	0.903401
CLMN	0.172652	0.49329	0.903401
PLEKHG3	-0.172626	0.493357	0.903401
SLC38A8	-0.172622	0.493366	0.903401
WIPI1	0.172604	0.493411	0.903401
HSPB11	-0.172603	0.493414	0.903401
ZNF808	0.172575	0.493484	0.903401
TRAV19	-0.172517	0.493632	0.903401
RAB37	-0.172512	0.493644	0.903401
TARS1	-0.172496	0.493686	0.903401
CNTN6	-0.172494	0.493692	0.903401
HMCES	-0.172473	0.493744	0.903401
GLYCAM1	0.172457	0.493785	0.903401
GORAB	0.172451	0.493802	0.903401
CEP112	0.172445	0.493815	0.903401
TRAV4	-0.172433	0.493846	0.903401
LINC00346	0.17243	0.493853	0.903401
HSPA7	0.172422	0.493875	0.903401
CENPK	-0.172406	0.493915	0.903401
HIPK1	-0.172396	0.49394	0.903401
PJA1	0.172393	0.493947	0.903401
KTN1	0.172393	0.493947	0.903401
CD163L1	0.172386	0.493965	0.903401
C15orf32	0.172363	0.494025	0.903401
SEPTIN11	0.172356	0.494043	0.903401
C5orf38	-0.172349	0.49406	0.903401
ZNF107	0.172331	0.494106	0.903401
CASS4	0.172324	0.494125	0.903401
FCGR2C	0.1723	0.494185	0.903401
LMBR1	-0.172295	0.494197	0.903401
ZBTB44	-0.172273	0.494254	0.903401
SMR3A	0.172271	0.494259	0.903401
IST1	0.172261	0.494285	0.903401
IGF2	-0.172189	0.494468	0.903401
CD274	0.17218	0.494491	0.903401
ANLN	0.172177	0.494498	0.903401
GPALPP1	-0.172175	0.494502	0.903401
ATP2B1	-0.172164	0.49453	0.903401
CTAGE9	0.172162	0.494535	0.903401
CDC42EP2	0.172155	0.494555	0.903401
SEMA4B	0.172146	0.494577	0.903401
HOXC4	-0.172125	0.494629	0.903401
MMP2	-0.172117	0.49465	0.903401
KIF2B	0.172113	0.49466	0.903401
STAM	-0.172088	0.494724	0.903401
DLX4	0.172087	0.494727	0.903401
AHI1	0.172058	0.494801	0.903401
FAM181B	0.172045	0.494833	0.903401
EBAG9	-0.171975	0.495011	0.903401
SMARCC2	-0.171954	0.495066	0.903401
ZNRF4	0.171949	0.495077	0.903401
HOOK1	0.171945	0.495088	0.903401
FMNL2	-0.17191	0.495178	0.903401
KCTD4	0.171895	0.495216	0.903401
ADPRM	0.171879	0.495258	0.903401
ELMOD2	-0.171855	0.495317	0.903401
ZNF44	0.171827	0.495389	0.903401
NANOS2	-0.171807	0.495439	0.903401
RBPJ	-0.171778	0.495515	0.903401
OR52E5	-0.171775	0.49552	0.903401
HP	0.171773	0.495527	0.903401
TRIM42	-0.171727	0.495645	0.903401
APBB2	-0.171724	0.495653	0.903401
SZRD1	-0.171723	0.495653	0.903401
GPR50	0.171713	0.495679	0.903401
KIF26B	-0.171705	0.495701	0.903401
ASB5	-0.171698	0.495718	0.903401
OR2Y1	0.171697	0.495722	0.903401
CACNA2D2	-0.171677	0.495772	0.903401
PBX4	0.171659	0.495818	0.903401
MMACHC	-0.171658	0.49582	0.903401
CAPN1	-0.171634	0.49588	0.903401
HDX	-0.171632	0.495886	0.903401
FLG	0.171588	0.495998	0.903401
SSBP1	-0.17158	0.49602	0.903401
SLC38A6	0.171574	0.496035	0.903401
SPOPL	0.171535	0.496132	0.903401
MEPE	0.171532	0.496141	0.903401
UPF2	-0.171479	0.496276	0.903401
CDRT4	0.171471	0.496296	0.903401
ANKRD12	0.171466	0.496308	0.903401
BTN3A2	0.171429	0.496403	0.903401
OR4C15	0.171411	0.49645	0.903401
TAS2R1	0.171403	0.496469	0.903401
ANKRD40	-0.1714	0.496478	0.903401
EFCAB10	-0.171389	0.496506	0.903401
MREG	-0.171356	0.496591	0.903401
ITIH2	0.171334	0.496647	0.903401
NDUFS4	0.17132	0.496682	0.903401
PLEKHF1	-0.171286	0.496769	0.903401
ATF3	0.171257	0.496843	0.903401
SH3RF3	-0.171252	0.496855	0.903401
MRPS33	-0.171243	0.496877	0.903401
SLC25A35	-0.171235	0.496897	0.903401
NFKBIE	0.171207	0.496969	0.903401
POTEA	0.1712	0.496988	0.903401
FAT4	-0.171199	0.496991	0.903401
KRT1	0.171156	0.4971	0.903401
TUBB	-0.171142	0.497135	0.903401
CNR1	0.171139	0.497143	0.903401
RNF183	-0.171107	0.497224	0.903401
NPRL2	0.171093	0.49726	0.903401
TIMM23	-0.171092	0.497263	0.903401
CHAT	-0.171091	0.497265	0.903401
CCDC71	-0.171065	0.497331	0.903401
NOX1	0.171029	0.497425	0.903401
CYP4F22	-0.171004	0.497489	0.903401
SAE1	-0.171001	0.497496	0.903401
MTDH	-0.170991	0.497522	0.903401
HSPD1	-0.170964	0.497591	0.903401
ZNF830	0.170947	0.497632	0.903401
IPO9	-0.170919	0.497704	0.903401
S100A5	-0.170908	0.497734	0.903401
GMEB1	0.170904	0.497744	0.903401
UFL1	-0.170849	0.497885	0.903401
AATK	0.170825	0.497944	0.903401
FUZ	0.170803	0.498	0.903401
CCER2	0.170801	0.498006	0.903401
TLN2	-0.170796	0.498018	0.903401
ZNF560	0.170786	0.498043	0.903401
OR52E6	0.17078	0.498059	0.903401
ANXA1	0.170773	0.498077	0.903401
KRTAP10-10	0.170738	0.498167	0.903401
C9	0.17073	0.498187	0.903401
ASAP3	-0.170689	0.498292	0.903401
ZNF219	-0.170686	0.498299	0.903401
MAD2L1	-0.170683	0.498308	0.903401
C10orf111	0.170676	0.498326	0.903401
AGL	0.170661	0.498364	0.903401
KIF1A	-0.170637	0.498426	0.903401
FSTL4	-0.170578	0.498575	0.903401
TAS2R46	0.170576	0.498582	0.903401
EDDM13	-0.170574	0.498587	0.903401
TMEM62	-0.170562	0.498617	0.903401
SYCP3	0.170555	0.498634	0.903401
OR4C45	0.170533	0.498692	0.903424
ERCC3	-0.170508	0.498755	0.903456
TECRL	-0.170475	0.49884	0.903528
NCKAP1	-0.170445	0.498917	0.903586
MAK	-0.170419	0.498981	0.903604
RERE	-0.170399	0.499032	0.903604
BSG	0.170354	0.499148	0.903604
RSBN1	-0.170351	0.499155	0.903604
TATDN3	0.17032	0.499235	0.903604
NAA16	-0.170296	0.499296	0.903604
ZNF708	0.170272	0.499359	0.903604
MTHFD2	0.170254	0.499403	0.903604
CNN1	-0.170235	0.499452	0.903604
IVD	-0.170234	0.499456	0.903604
NCMAP	-0.170227	0.499472	0.903604
TAC1	0.170225	0.499478	0.903604
WDR1	0.170199	0.499545	0.903604
CELA3B	-0.170194	0.499557	0.903604
ANXA11	0.170159	0.499646	0.903684
FABP9	0.170124	0.499737	0.903718
IGLV1-40	-0.170117	0.499755	0.903718
GLP1R	-0.170069	0.499877	0.903728
SLC4A4	-0.170045	0.49994	0.903728
PDIA4	0.170034	0.499966	0.903728
ATAD3B	0.170017	0.500009	0.903728
ALDH8A1	0.170013	0.500022	0.903728
SHOC1	0.170009	0.50003	0.903728
MKRN4P	0.16998	0.500106	0.903783
PGGT1B	-0.169942	0.500203	0.903877
S1PR3	0.169865	0.500399	0.904091
CTAGE8	0.169819	0.500517	0.904091
RNF208	-0.169818	0.500519	0.904091
KRTCAP2	-0.16978	0.500617	0.904091
LAD1	0.169777	0.500625	0.904091
GAN	-0.16974	0.50072	0.904091
SLITRK6	0.169689	0.500851	0.904091
SLC25A37	-0.169662	0.500919	0.904091
TRHDE	-0.169653	0.500942	0.904091
SAA1	-0.169652	0.500946	0.904091
PDE5A	-0.169608	0.501058	0.904091
CIR1	0.169606	0.501062	0.904091
PPP4R3C	0.169601	0.501075	0.904091
PCDHGC4	-0.16955	0.501205	0.904091
MELTF	0.169541	0.501229	0.904091
VPS39	-0.169531	0.501254	0.904091
DLG1	-0.169517	0.501291	0.904091
ZNF138	0.169512	0.501304	0.904091
CD14	0.169497	0.501341	0.904091
ZACN	-0.169487	0.501369	0.904091
SYPL1	-0.169464	0.501425	0.904091
ADGRV1	-0.16945	0.501463	0.904091
BIRC7	0.169439	0.501491	0.904091
CDC26	0.169327	0.501779	0.904091
ZNRF2	0.169325	0.501783	0.904091
PTTG3P	0.169309	0.501823	0.904091
LINC00472	-0.169292	0.501867	0.904091
SLC22A10	0.169219	0.502053	0.904091
TIPRL	0.169198	0.502109	0.904091
CCDC32	-0.169193	0.50212	0.904091
CTNND1	-0.169158	0.50221	0.904091
IHH	-0.16914	0.502257	0.904091
PDE4B	-0.169132	0.502278	0.904091
BDKRB1	0.169127	0.502291	0.904091
PSMB11	-0.169117	0.502316	0.904091
MFAP5	0.169116	0.502319	0.904091
POTEG	0.169106	0.502345	0.904091
KIF19	-0.169068	0.502442	0.904091
MARCH11	-0.16906	0.502462	0.904091
SRSF1	-0.169059	0.502465	0.904091
ZNF775	0.169039	0.502516	0.904091
CASR	0.169031	0.502538	0.904091
COL5A1	-0.169012	0.502585	0.904091
CTAGE4	0.169012	0.502585	0.904091
SPATA2	-0.169002	0.50261	0.904091
CPXM2	-0.168958	0.502724	0.904091
LACC1	0.168917	0.502829	0.904091
SCAPER	-0.168915	0.502834	0.904091
TIPARP	0.1689	0.502872	0.904091
CAMKMT	-0.168896	0.502882	0.904091
CYHR1	-0.168893	0.50289	0.904091
CLNK	-0.168893	0.502892	0.904091
ATP5F1EP2	0.168868	0.502955	0.904091
ZBTB10	-0.168865	0.502963	0.904091
KCNAB1	-0.168861	0.502971	0.904091
SKAP2	0.168861	0.502972	0.904091
TAF11L4	0.168793	0.503146	0.904091
PELI2	0.168777	0.503189	0.904091
ASCL5	-0.168773	0.503199	0.904091
ZMYND15	0.168751	0.503255	0.904091
CETP	0.168725	0.503321	0.904091
RXFP4	0.168721	0.503332	0.904091
NDUFA11	0.168719	0.503337	0.904091
GHRH	0.168679	0.503441	0.904091
TIMM17A	-0.168664	0.503478	0.904091
FAF1	-0.168644	0.503529	0.904091
NOP9	0.168644	0.50353	0.904091
ADSL	0.168635	0.503552	0.904091
IMPA2	-0.168623	0.503585	0.904091
MED8	0.168617	0.503599	0.904091
DNAJC14	0.168575	0.503708	0.904091
SLC45A3	-0.168564	0.503736	0.904091
ZNF507	0.168476	0.503961	0.904091
TAF11L7	0.168466	0.503986	0.904091
CEP85	-0.16845	0.504029	0.904091
UAP1	0.168356	0.504268	0.904091
MKNK2	-0.168354	0.504275	0.904091
PHF24	0.168336	0.504322	0.904091
MEIKIN	0.168317	0.50437	0.904091
UBE2W	-0.168295	0.504426	0.904091
PRAMEF13	0.168288	0.504443	0.904091
SETD1B	-0.168281	0.504462	0.904091
SLC7A4	0.168275	0.504478	0.904091
COPB2	-0.168265	0.504504	0.904091
TRAV39	-0.16826	0.504516	0.904091
COL5A3	-0.168247	0.504549	0.904091
TRDV3	-0.168211	0.504641	0.904091
PRAMEF22	0.16821	0.504645	0.904091
RIPK1	0.168205	0.504656	0.904091
SERPINE1	0.168176	0.504731	0.904091
TRAPPC5	0.168169	0.50475	0.904091
FEZ2	-0.168156	0.504784	0.904091
ZNF519	0.168128	0.504854	0.904091
MANBA	0.168121	0.504873	0.904091
SUV39H2	-0.168111	0.504899	0.904091
MAP3K5	-0.168086	0.504964	0.904091
OSBPL1A	-0.168084	0.504968	0.904091
OR1L4	0.168083	0.504971	0.904091
SMIM28	0.168067	0.505012	0.904091
AKT3	0.168061	0.505028	0.904091
OR2V1	-0.168041	0.505079	0.904091
NEB	0.168024	0.505122	0.904091
STOX1	0.168014	0.505149	0.904091
COX7A2	-0.167998	0.505191	0.904091
NHS	0.167974	0.505251	0.904091
ROR1	-0.167963	0.50528	0.904091
ESYT1	0.167962	0.505282	0.904091
BBS2	0.16791	0.505415	0.904091
SLC13A4	0.167906	0.505427	0.904091
MYMK	0.167842	0.505591	0.904091
AKR1E2	0.167823	0.50564	0.904091
SIVA1	-0.167818	0.505654	0.904091
LINC00518	0.167793	0.505716	0.904091
NUCB2	-0.167789	0.505727	0.904091
MRPL21	0.167735	0.505867	0.904091
PRAMEF19	0.167714	0.505921	0.904091
WDR74	-0.167713	0.505923	0.904091
CIAO2B	-0.167681	0.506005	0.904091
SST	0.167667	0.506042	0.904091
NOP53	-0.167666	0.506044	0.904091
NFATC4	-0.167644	0.5061	0.904091
PLG	-0.167644	0.506101	0.904091
SAFB	-0.167637	0.506119	0.904091
THEMIS2	0.167621	0.506161	0.904091
KIAA0100	0.167617	0.506169	0.904091
TMC7	0.167604	0.506204	0.904091
FAM133A	0.167599	0.506216	0.904091
MTMR11	0.167582	0.506259	0.904091
EIF2B1	-0.167568	0.506296	0.904091
DNAJC3	0.167551	0.50634	0.904091
PRDM11	-0.167549	0.506345	0.904091
ELMO3	0.167501	0.506469	0.904091
PHYHIPL	-0.167484	0.506511	0.904091
ACAD8	0.16747	0.506549	0.904091
GAS2	0.167469	0.506549	0.904091
MMP14	-0.167452	0.506595	0.904091
SMIM29	-0.167448	0.506606	0.904091
SMIM41	-0.167413	0.506695	0.904091
SPNS3	-0.167385	0.506766	0.904091
PRAMEF17	0.167356	0.506843	0.904091
EPHX1	-0.167351	0.506855	0.904091
GRAMD4	-0.16734	0.506882	0.904091
SPTSSA	-0.167324	0.506924	0.904091
KCNMB3	-0.167316	0.506944	0.904091
MRPL58	-0.167315	0.506947	0.904091
ADORA1	-0.167298	0.506991	0.904091
PSMG1	-0.167296	0.506996	0.904091
PPIP5K2	-0.167289	0.507015	0.904091
SCUBE3	0.167281	0.507034	0.904091
STC1	0.167236	0.507152	0.904091
ATP12A	0.16723	0.507167	0.904091
MIGA1	-0.167207	0.507224	0.904091
TTLL5	0.167198	0.507248	0.904091
ATG4A	-0.167185	0.507282	0.904091
POGLUT2	0.16717	0.507321	0.904091
TRAV17	-0.167091	0.507525	0.904091
FAM160A1	-0.167077	0.507561	0.904091
PPP1R2	-0.167073	0.50757	0.904091
SELL	0.16707	0.507579	0.904091
HNF4G	0.167069	0.507581	0.904091
CD164	0.167042	0.507652	0.904091
WEE1	0.167036	0.507667	0.904091
ATP5F1C	0.167022	0.507703	0.904091
SLC35A4	0.166944	0.507903	0.904091
SPATA7	0.16694	0.507913	0.904091
DSTN	-0.166931	0.507936	0.904091
RASGRP4	0.166915	0.507979	0.904091
SLCO1B3	0.166911	0.507987	0.904091
TAF11L9	0.166909	0.507994	0.904091
ZNF295-AS1	0.166868	0.508099	0.904091
ICK	-0.166853	0.508137	0.904091
UBALD1	-0.166847	0.508153	0.904091
HIVEP2	0.166842	0.508167	0.904091
BTK	0.166832	0.508191	0.904091
CTNNBL1	0.166828	0.508202	0.904091
PLAAT2	0.166772	0.508348	0.904167
SBK1	0.166763	0.508369	0.904167
ODF2L	0.166741	0.508426	0.904167
CSNK1A1L	0.166733	0.508448	0.904167
SLC9B1P1	0.166724	0.50847	0.904167
LRP12	-0.166683	0.508577	0.904216
MAF	0.166678	0.508588	0.904216
NUP54	-0.166648	0.508666	0.904216
MID2	-0.166587	0.508823	0.904216
CALHM4	-0.166575	0.508854	0.904216
IZUMO3	0.166572	0.508864	0.904216
CDKL3	-0.166554	0.508908	0.904216
PCDH1	0.166519	0.509	0.904216
FRRS1	-0.166507	0.509029	0.904216
FBF1	-0.166503	0.509041	0.904216
HOXA10	-0.166499	0.509052	0.904216
IGFBP5	-0.166463	0.509144	0.904216
PRKAR2A	-0.166443	0.509196	0.904216
FAM178B	0.166404	0.509296	0.904216
NQO2	0.166398	0.509311	0.904216
MRS2	-0.166363	0.509403	0.904216
OR4D1	-0.166358	0.509415	0.904216
KIF1B	-0.166349	0.509438	0.904216
LRP1B	0.1663	0.509564	0.904216
RNF126	0.166296	0.509574	0.904216
GTF2A1	0.166294	0.50958	0.904216
SCNM1	0.166262	0.509663	0.904216
KRT33B	-0.16626	0.509667	0.904216
NUDT8	0.166217	0.50978	0.904216
ACYP1	0.166205	0.509809	0.904216
PUM2	-0.166202	0.509818	0.904216
NEBL	-0.16617	0.509901	0.904216
BAG6	-0.166162	0.509922	0.904216
SPAAR	-0.16615	0.509953	0.904216
ARHGDIB	0.166149	0.509956	0.904216
MTG2	0.166131	0.510001	0.904216
PHYKPL	0.166119	0.510033	0.904216
CMTM4	-0.166099	0.510084	0.904216
LMBR1L	-0.166065	0.510171	0.904216
COMMD4	0.166036	0.510248	0.904216
TTC14	0.166029	0.510265	0.904216
C5orf51	0.166023	0.51028	0.904216
LUZP6	0.166021	0.510286	0.904216
CDC42	0.165989	0.510369	0.904216
CYB5D2	-0.165967	0.510426	0.904216
POTED	0.16596	0.510443	0.904216
FOXK1	-0.165939	0.510496	0.904216
ABCC2	0.165935	0.510507	0.904216
DGKG	0.165931	0.510519	0.904216
DUSP21	0.165918	0.510552	0.904216
PHGR1	0.165911	0.51057	0.904216
PMS2P11	0.165853	0.510719	0.904225
TRBV5-6	-0.165847	0.510736	0.904225
CENPF	0.165842	0.510748	0.904225
TG	0.16584	0.510754	0.904225
KRTAP10-1	0.165811	0.510827	0.904274
DIP2A	0.165779	0.510911	0.904284
ANKIB1	-0.165768	0.51094	0.904284
CPN2	0.165748	0.510992	0.904284
CRB2	0.165724	0.511052	0.904284
HOXD9	-0.165713	0.511081	0.904284
CBLN2	-0.165682	0.511161	0.904284
TAF11L3	0.165656	0.51123	0.904284
PDLIM3	0.165651	0.511241	0.904284
H2BC14	0.165641	0.511267	0.904284
MTTP	-0.165635	0.511283	0.904284
CXorf40A	0.165602	0.511368	0.904353
FKBP2	-0.165541	0.511527	0.904497
MS4A4A	0.165536	0.511539	0.904497
KIAA1109	-0.165494	0.511648	0.90461
OR7G3	-0.165463	0.511728	0.904635
ADCK1	-0.165454	0.511752	0.904635
TSPY26P	0.165393	0.51191	0.904834
IQANK1	0.165346	0.51203	0.904859
C16orf89	0.165335	0.51206	0.904859
KDM6A	-0.165321	0.512096	0.904859
RBP5	0.165318	0.512105	0.904859
RARG	-0.165291	0.512173	0.904894
NLRP11	0.165275	0.512215	0.904894
CCDC63	0.165247	0.512287	0.904932
SPON2	-0.165222	0.512352	0.904932
KREMEN1	0.165215	0.512371	0.904932
ZNF676	0.165194	0.512424	0.904945
MSLN	0.165132	0.512584	0.905149
IL17F	0.165078	0.512725	0.90516
KIAA2013	0.165038	0.512828	0.90516
YIPF5	0.165032	0.512845	0.90516
SHISA8	0.164988	0.512957	0.90516
CKB	-0.164987	0.51296	0.90516
CCNYL3	0.164959	0.513032	0.90516
OR10A7	-0.164947	0.513065	0.90516
TOM1L1	0.164918	0.513138	0.90516
NFKBIB	0.164903	0.513178	0.90516
COL9A2	-0.164877	0.513245	0.90516
PSMB4	0.164841	0.513338	0.90516
LY6G6F	0.164836	0.513351	0.90516
RAF1	-0.164827	0.513375	0.90516
SMARCAL1	0.164823	0.513385	0.90516
IKBKB	-0.164805	0.513432	0.90516
LCTL	-0.16479	0.51347	0.90516
OR4B1	0.164763	0.51354	0.90516
SVBP	-0.164757	0.513556	0.90516
HPGD	-0.164723	0.513645	0.90516
USP42	-0.164713	0.513669	0.90516
POTEM	0.16471	0.513678	0.90516
CSRNP1	0.164676	0.513767	0.90516
ZBBX	-0.164641	0.513856	0.90516
NUP107	-0.164621	0.513908	0.90516
EPHA4	-0.16458	0.514014	0.90516
CASQ2	0.164558	0.514071	0.90516
IP6K1	0.164543	0.51411	0.90516
NCR3	0.164533	0.514137	0.90516
NT5M	0.164525	0.514157	0.90516
LEPROT	-0.164503	0.514214	0.90516
GOLGA8H	0.164477	0.514283	0.90516
C9orf40	0.164474	0.514291	0.90516
ORC5	-0.16446	0.514327	0.90516
RNF44	-0.164454	0.514342	0.90516
ARHGAP11B	0.164435	0.514391	0.90516
F13A1	-0.164419	0.514432	0.90516
BTNL10	0.164379	0.514537	0.90516
SPIC	0.164378	0.514539	0.90516
RRP9	-0.164351	0.514608	0.90516
TAF11L12	0.164337	0.514646	0.90516
CA12	0.164328	0.514669	0.90516
CCDC175	0.164325	0.514677	0.90516
CACNA1C	0.16432	0.514688	0.90516
ATP5MC1	0.164317	0.514698	0.90516
ADAMTSL4	0.164315	0.514702	0.90516
GPR42	0.1643	0.514742	0.90516
EVX1	-0.164296	0.514751	0.90516
ZNF343	0.164257	0.514854	0.90516
TMEM86B	0.164249	0.514873	0.90516
PLEKHA8	-0.164248	0.514876	0.90516
DIRAS3	0.164227	0.514931	0.90516
SPNS1	-0.164225	0.514935	0.90516
C12orf29	0.164188	0.515031	0.90525
PKD1L2	0.164162	0.5151	0.905276
TSPO2	0.164131	0.515181	0.905276
SMCHD1	-0.164093	0.515279	0.905276
POLG2	0.164092	0.515282	0.905276
CNTN4	0.164082	0.515306	0.905276
FADD	0.164078	0.515317	0.905276
FAM155A	-0.164005	0.515508	0.905276
HLA-DRB4	-0.163999	0.515523	0.905276
E2F2	-0.163985	0.515558	0.905276
TIMM10	0.163964	0.515614	0.905276
SUOX	0.163956	0.515633	0.905276
SLC25A48	-0.163951	0.515648	0.905276
EVL	-0.163941	0.515673	0.905276
SIAH2	-0.163913	0.515745	0.905276
ARPC3	-0.163883	0.515824	0.905276
ID3	-0.163871	0.515855	0.905276
RHOXF1	0.163852	0.515905	0.905276
ANKRD34B	0.163844	0.515925	0.905276
ELOA3	0.163835	0.515947	0.905276
CTU2	0.163777	0.516098	0.905276
PFKP	-0.163773	0.51611	0.905276
RBM48	0.163757	0.516152	0.905276
ICAM4	0.163753	0.51616	0.905276
PTPRC	0.163743	0.516187	0.905276
CPO	-0.163693	0.516318	0.905276
FAR2	-0.163675	0.516363	0.905276
MAD2L1BP	0.16367	0.516378	0.905276
GABRA5	-0.163649	0.51643	0.905276
TAF6L	0.163638	0.516459	0.905276
POTEB3	0.163628	0.516487	0.905276
PINX1	0.163625	0.516494	0.905276
CERCAM	0.16362	0.516507	0.905276
CDK5R2	0.16361	0.516534	0.905276
NCF1B	0.163585	0.516599	0.905311
METTL5	0.163561	0.51666	0.905314
SLC51B	0.163549	0.516691	0.905314
GMNN	0.163525	0.516754	0.905346
GJA8	0.163505	0.516806	0.905358
CDKL5	0.163454	0.516939	0.905442
MYMX	0.163443	0.516967	0.905442
IFI27L2	0.163432	0.516996	0.905442
ARNTL2	-0.163417	0.517034	0.905442
TAS2R43	0.163364	0.517172	0.90552
ADD1	-0.163359	0.517185	0.90552
FAAH2	0.163345	0.517222	0.90552
TMEM14DP	0.16333	0.51726	0.90552
CRB1	-0.163295	0.517351	0.905601
LMNB1	-0.16326	0.517442	0.905682
NXN	-0.163196	0.517608	0.905893
CHDH	-0.163167	0.517685	0.905903
PRAMEF1	0.163135	0.517768	0.905903
CTAGE1	0.163119	0.517811	0.905903
ELOA3B	0.163091	0.517883	0.905903
MAGED2	0.16308	0.517911	0.905903
BRICD5	0.16308	0.517912	0.905903
ISG20	-0.163073	0.517929	0.905903
CRIPT	0.163021	0.518065	0.905916
PTPRU	-0.162991	0.518143	0.905916
CHMP5	0.162987	0.518152	0.905916
FAM9B	0.162984	0.518161	0.905916
CHST14	0.162983	0.518163	0.905916
OR6C65	-0.16291	0.518353	0.906074
GNPTG	0.162907	0.518361	0.906074
HMGXB3	-0.162888	0.51841	0.906074
PCDHB4	0.162851	0.518506	0.906074
ZNF579	0.16281	0.518614	0.906074
OR7D4	0.1628	0.518639	0.906074
PHYHIP	0.162799	0.518643	0.906074
ABITRAM	0.162796	0.51865	0.906074
DGKD	-0.162789	0.518669	0.906074
BHLHA15	-0.162743	0.518788	0.906074
GGTLC3	0.162726	0.518833	0.906074
SLC22A18AS	0.162724	0.518837	0.906074
ZNF443	0.16271	0.518873	0.906074
TMEM99	0.162705	0.518886	0.906074
LHX8	0.162688	0.51893	0.906074
TMEM88B	0.162644	0.519047	0.906145
BNIP5	0.162607	0.519143	0.906145
GRAP	0.162602	0.519156	0.906145
DSG3	0.162591	0.519183	0.906145
ZNF367	0.162586	0.519197	0.906145
ENPEP	0.16256	0.519264	0.906183
GUSB	0.162524	0.519358	0.906245
TBC1D19	-0.162454	0.519542	0.906245
ZNF778	0.162427	0.519611	0.906245
PGAP1	0.162391	0.519706	0.906245
DNM1	0.162381	0.519731	0.906245
CCNQ	0.162377	0.519742	0.906245
MT1A	-0.162374	0.519749	0.906245
NPW	-0.162361	0.519782	0.906245
TF	0.162345	0.519824	0.906245
EDRF1	0.162339	0.519842	0.906245
CAMK2D	-0.16231	0.519917	0.906245
RIBC2	-0.162299	0.519944	0.906245
ZNF157	-0.162296	0.519953	0.906245
TCP10L	0.162291	0.519965	0.906245
DGAT2L7P	0.162287	0.519976	0.906245
LYPD4	0.162244	0.520088	0.906284
USP47	0.162244	0.520089	0.906284
KLHDC7A	-0.162193	0.52022	0.906332
EIF4G2	-0.16219	0.520229	0.906332
G6PD	-0.162181	0.520252	0.906332
PMPCB	0.162147	0.52034	0.906366
LINC00528	0.162111	0.520436	0.906366
PMS2P1	0.162105	0.52045	0.906366
SERPINB3	0.162104	0.520453	0.906366
SLC6A12	0.162087	0.520497	0.906366
LRR1	-0.161936	0.520891	0.906965
RFC1	0.161921	0.520931	0.906965
USP9X	-0.161831	0.521166	0.907063
ANKDD1B	0.161819	0.521198	0.907063
RBAK	0.161724	0.521443	0.907063
PAXIP1	0.161711	0.521477	0.907063
NIBAN3	-0.161704	0.521498	0.907063
NUDT13	0.161702	0.521501	0.907063
EMID1	0.161668	0.521589	0.907063
METTL27	-0.161668	0.521591	0.907063
ORAI1	0.161653	0.52163	0.907063
TAS1R2	0.16164	0.521663	0.907063
FFAR3	0.161633	0.521683	0.907063
INTS7	-0.161615	0.521729	0.907063
RABAC1	-0.161555	0.521885	0.907063
CELA1	0.161553	0.52189	0.907063
OR1D2	0.161548	0.521904	0.907063
HNRNPA1L2	0.161538	0.52193	0.907063
FAM71C	0.161536	0.521934	0.907063
NLRP13	0.1615	0.522028	0.907063
TMEM161A	-0.1615	0.522029	0.907063
THNSL2	-0.161496	0.52204	0.907063
NDUFAF5	-0.161485	0.52207	0.907063
PDE2A	-0.161481	0.52208	0.907063
PELP1	-0.161427	0.52222	0.907063
POTEC	0.161424	0.522227	0.907063
TTC41P	0.161416	0.522248	0.907063
EVI2A	0.161415	0.52225	0.907063
TNFRSF6B	-0.161376	0.522353	0.907063
C2orf76	0.161374	0.522359	0.907063
VPS33A	0.161366	0.52238	0.907063
NCF1	0.161361	0.522392	0.907063
COG7	0.161301	0.522548	0.907063
PLAT	-0.161224	0.52275	0.907063
SEMA3B	-0.161216	0.522772	0.907063
CDC27	-0.161206	0.522797	0.907063
ASCL2	0.161187	0.522848	0.907063
CNBD2	-0.161177	0.522872	0.907063
C1QTNF2	0.161172	0.522887	0.907063
RELA	0.161169	0.522895	0.907063
ZC3H14	-0.161151	0.52294	0.907063
CEL	-0.161097	0.523083	0.907063
KIF25	0.161091	0.523099	0.907063
MOXD1	-0.161087	0.523108	0.907063
PIP4P1	-0.161081	0.523125	0.907063
GOLGA2	0.161061	0.523177	0.907063
SFTA3	0.161029	0.52326	0.907063
STAU2	-0.160986	0.523373	0.907063
PCGF3	-0.160979	0.523391	0.907063
LINC01561	0.160972	0.52341	0.907063
UMODL1-AS1	0.160972	0.52341	0.907063
EXOC3-AS1	0.160972	0.52341	0.907063
CFAP97D1	-0.160968	0.523419	0.907063
VIM	-0.160909	0.523574	0.907063
IGKV5-2	-0.160899	0.523599	0.907063
ACOX1	0.160864	0.523692	0.907063
C8orf48	0.160847	0.523736	0.907063
PMS2P3	0.160793	0.523876	0.907063
MXI1	-0.160791	0.523881	0.907063
OR4C46	-0.160765	0.52395	0.907063
PRLH	0.160761	0.52396	0.907063
PRAG1	0.160754	0.523978	0.907063
C20orf197	0.160748	0.523996	0.907063
BCL2L1	0.160744	0.524006	0.907063
KRT82	-0.160742	0.524011	0.907063
GPX2	-0.160742	0.524012	0.907063
SLC25A43	0.160726	0.524052	0.907063
LURAP1L	0.160714	0.524084	0.907063
HNRNPH1	-0.160711	0.524092	0.907063
GPD2	-0.160666	0.524209	0.907063
PNMA6E	-0.160655	0.524238	0.907063
SPRY4	-0.160629	0.524305	0.907063
KLHL1	0.160602	0.524378	0.907063
ERVV-1	-0.1606	0.524381	0.907063
CCNO	0.160562	0.524481	0.907063
POU6F1	-0.16056	0.524486	0.907063
SYNE3	0.160549	0.524516	0.907063
PCSK5	-0.160528	0.52457	0.907063
KIAA1107	0.160493	0.524662	0.907063
EXO1	0.160485	0.524683	0.907063
PABPC4	-0.160482	0.524691	0.907063
LTO1	0.160446	0.524784	0.907063
RNF14	0.160425	0.524841	0.907063
FUT2	-0.160421	0.524851	0.907063
SLC5A9	-0.160419	0.524855	0.907063
ZNF711	-0.160393	0.524924	0.907063
PAGE2	0.160389	0.524935	0.907063
TRBV25-1	-0.160381	0.524956	0.907063
PABPN1L	0.160377	0.524965	0.907063
PRMT6	0.160356	0.525021	0.907063
RUNX1T1	-0.160341	0.525059	0.907063
TRGV8	-0.160289	0.525196	0.907063
ILF2	-0.160283	0.525212	0.907063
VRK3	0.160232	0.525345	0.907063
ANXA3	-0.160221	0.525374	0.907063
GDE1	-0.160211	0.525401	0.907063
FAM240B	-0.160188	0.52546	0.907063
PELI3	-0.160184	0.52547	0.907063
C2CD6	0.160182	0.525476	0.907063
S100Z	-0.160176	0.525493	0.907063
CSMD1	-0.160131	0.52561	0.907063
PLEKHA5	-0.160124	0.525628	0.907063
TRBV5-1	-0.160103	0.525684	0.907063
SPRED2	-0.160102	0.525685	0.907063
NAA38	-0.160095	0.525703	0.907063
CD22	0.160086	0.525728	0.907063
CCDC36	0.16008	0.525743	0.907063
LAMB4	-0.160057	0.525804	0.907063
AVPR1B	-0.16005	0.525822	0.907063
GSTA3	-0.160001	0.52595	0.907206
DHRS11	-0.159973	0.526024	0.907255
MITF	0.159916	0.526172	0.907433
MICALCL	0.159883	0.526261	0.90746
SUPT20HL1	0.159864	0.52631	0.90746
HELB	0.159857	0.526329	0.90746
KAT8	-0.159842	0.526369	0.90746
PCM1	0.15981	0.526452	0.907523
TEKT4	-0.159793	0.526495	0.907523
CT45A10	0.159753	0.526601	0.907525
NAP1L6P	0.159736	0.526645	0.907525
GOLGA8S	0.159723	0.52668	0.907525
SSX9P	0.15972	0.526686	0.907525
PPIH	-0.159707	0.526722	0.907525
CLC	0.159681	0.526789	0.907561
HDAC9	-0.159645	0.526884	0.907561
KLHL23	-0.15964	0.526896	0.907561
RPL12	-0.1596	0.527002	0.907561
FAM3D	0.15959	0.527029	0.907561
GPR75	0.159564	0.527096	0.907561
EYS	-0.159468	0.527348	0.907561
GOLGA3	0.15946	0.52737	0.907561
BBOX1	-0.159453	0.527388	0.907561
TLDC2	-0.159415	0.527487	0.907561
IGLV4-69	-0.159405	0.527515	0.907561
LYG2	-0.1594	0.527528	0.907561
FKTN	-0.159398	0.527531	0.907561
CD3EAP	0.159395	0.527541	0.907561
LAPTM4B	0.159375	0.527593	0.907561
RHOBTB3	-0.159373	0.527598	0.907561
POMC	-0.159352	0.527652	0.907561
SAT2	-0.159338	0.52769	0.907561
SERPING1	0.159328	0.527717	0.907561
UGGT2	-0.159307	0.527771	0.907561
IL10RB	0.15929	0.527815	0.907561
MT-CO2	0.159279	0.527845	0.907561
TMEM178A	0.159269	0.527869	0.907561
ELOA3C	0.159264	0.527884	0.907561
STRIP2	-0.15925	0.527919	0.907561
GSTM5	0.159217	0.528008	0.907561
C9orf62	0.15915	0.528183	0.907561
OR5BS1P	-0.159125	0.528247	0.907561
POTEH	0.159121	0.52826	0.907561
POLR3B	-0.159115	0.528275	0.907561
SAMD9	0.159108	0.528292	0.907561
TNFRSF25	0.1591	0.528314	0.907561
OXSM	0.159093	0.528333	0.907561
ERVV-2	-0.159088	0.528345	0.907561
SPRYD7	-0.159056	0.528429	0.907561
SSX2	0.159051	0.528443	0.907561
COX4I2	0.159048	0.528449	0.907561
TPRG1	0.159044	0.528461	0.907561
XKRY2	0.158997	0.528584	0.907663
KLHL31	-0.158987	0.528611	0.907663
OR5T3	-0.158961	0.528679	0.907674
ITGA9	-0.158922	0.528782	0.907674
ELOA3D	0.158917	0.528796	0.907674
LAMB3	0.158916	0.528798	0.907674
MTMR9	-0.158874	0.528908	0.907765
CEFIP	0.158849	0.528973	0.907765
ZNF207	-0.158798	0.529108	0.907765
ADAM20	0.158762	0.529201	0.907765
FAM240A	-0.158715	0.529326	0.907765
SLC6A3	0.158671	0.52944	0.907765
HS6ST1	-0.158655	0.529483	0.907765
SEPTIN2	-0.15864	0.529523	0.907765
GPR25	-0.158624	0.529565	0.907765
ARPP21	-0.158595	0.52964	0.907765
AGMO	-0.158594	0.529643	0.907765
IGKV2-28	-0.158557	0.529741	0.907765
PRR14L	-0.158544	0.529774	0.907765
THEM4	0.158525	0.529824	0.907765
DLD	-0.158487	0.529924	0.907765
TUBA4B	0.158468	0.529974	0.907765
FAM163A	0.158447	0.530031	0.907765
TEP1	0.158435	0.530063	0.907765
ACBD3	-0.158434	0.530065	0.907765
C3orf22	0.158427	0.530083	0.907765
PSMD10	-0.158402	0.530149	0.907765
MAPRE1	0.158393	0.530173	0.907765
TMEM88	-0.158359	0.530263	0.907765
LRRC25	-0.158322	0.530359	0.907765
NCAM1	-0.158315	0.530377	0.907765
ATP6V1G2	0.158301	0.530415	0.907765
KCNA5	-0.158298	0.530421	0.907765
ZNF875	0.158284	0.530459	0.907765
LIN52	0.158275	0.530482	0.907765
PPP1R15B	0.158274	0.530486	0.907765
STAP1	0.158247	0.530557	0.907765
CCDC163	0.158233	0.530592	0.907765
LGALS9	0.15822	0.530627	0.907765
MRPL1	0.158212	0.530649	0.907765
IL3	0.158207	0.53066	0.907765
VRK1	0.15819	0.530706	0.907765
TCF20	0.158189	0.530708	0.907765
MAGEB18	0.158175	0.530747	0.907765
SERTM2	-0.158173	0.530752	0.907765
ATF5	0.158162	0.53078	0.907765
TAC3	-0.158159	0.530787	0.907765
PUM1	-0.158158	0.530789	0.907765
CAPSL	0.158131	0.530861	0.907765
SLC25A14	-0.158124	0.53088	0.907765
SLC3A2	0.158122	0.530886	0.907765
CT83	0.158099	0.530947	0.90777
HKDC1	-0.158086	0.530979	0.90777
CYP24A1	0.158052	0.531069	0.907771
STOML2	0.15803	0.531126	0.907771
CCIN	0.157878	0.531527	0.907771
NSMF	0.157855	0.531589	0.907771
THAP9	0.15785	0.5316	0.907771
RPS8	-0.157818	0.531684	0.907771
ZSCAN31	-0.157784	0.531774	0.907771
UBA7	-0.157778	0.531791	0.907771
ARFIP2	0.157753	0.531856	0.907771
ARHGAP5	-0.157752	0.53186	0.907771
ZNF821	-0.157717	0.531951	0.907771
SLC35F6	-0.157702	0.531991	0.907771
IFNA14	0.157655	0.532115	0.907771
HHATL	-0.157642	0.532149	0.907771
RPN1	0.157625	0.532194	0.907771
PER3	-0.157615	0.532219	0.907771
FRAT2	0.157581	0.532309	0.907771
USH2A	-0.157572	0.532333	0.907771
KLHL5	-0.157561	0.532362	0.907771
ACSL3	-0.157561	0.532362	0.907771
RBMY1D	0.157561	0.532363	0.907771
CD58	0.157533	0.532436	0.907771
JPH2	0.157529	0.532446	0.907771
ENO1	-0.157529	0.532447	0.907771
ARID4B	-0.157527	0.532451	0.907771
C11orf49	-0.157484	0.532564	0.907771
ARF4	0.157479	0.532579	0.907771
GH1	-0.157474	0.532593	0.907771
SSUH2	-0.15747	0.532601	0.907771
PRSS8	0.157462	0.532624	0.907771
CHMP4A	0.157446	0.532665	0.907771
SLC38A9	0.157432	0.532703	0.907771
CCN2	0.157431	0.532704	0.907771
PPEF1	0.157428	0.532713	0.907771
RNF216P1	0.157417	0.532743	0.907771
ANP32A	-0.157351	0.532915	0.907771
PTPN12	-0.157346	0.532928	0.907771
KDM4A	0.157346	0.532929	0.907771
ENDOG	-0.157274	0.533119	0.907771
TOP2B	0.157262	0.533152	0.907771
HSD17B3	-0.157248	0.533187	0.907771
FRMD8	-0.157215	0.533273	0.907771
HOXB13	-0.157209	0.533291	0.907771
CYP51A1	-0.157205	0.533302	0.907771
KRT76	0.157201	0.533312	0.907771
C1GALT1C1L	0.157183	0.53336	0.907771
LRRN2	0.157182	0.533361	0.907771
NCR3LG1	0.157152	0.53344	0.907771
KCNS1	-0.157148	0.533451	0.907771
GPI	0.157144	0.533461	0.907771
GSTA2	-0.15713	0.5335	0.907771
LRRC24	0.157129	0.533502	0.907771
TBC1D5	-0.15711	0.53355	0.907771
CIAO3	0.157099	0.533581	0.907771
BTN3A1	0.15709	0.533604	0.907771
TSPAN9	0.157061	0.53368	0.907771
IDO2	-0.157058	0.533688	0.907771
MPP6	0.15704	0.533735	0.907771
LOXL3	0.157033	0.533755	0.907771
SHCBP1L	-0.157001	0.533838	0.907771
JAK3	-0.156976	0.533906	0.907771
ASB16-AS1	-0.15694	0.534001	0.907771
OR5P2	0.156915	0.534067	0.907771
ACOT12	0.156913	0.534071	0.907771
RBMY1E	0.156903	0.534097	0.907771
PPP1R35	-0.156885	0.534145	0.907771
ST6GALNAC5	-0.15687	0.534185	0.907771
BTBD17	-0.156831	0.534287	0.907771
ZNF776	0.156831	0.534287	0.907771
CWF19L1	-0.156817	0.534325	0.907771
PI4K2A	-0.156807	0.534351	0.907771
C1orf167	0.156802	0.534363	0.907771
THAP12	0.156774	0.534438	0.907771
FAM120C	0.156751	0.534498	0.907771
AIRE	-0.156685	0.534674	0.907771
NOC4L	0.156681	0.534683	0.907771
MTHFD1L	0.156672	0.534707	0.907771
HAUS3	-0.156645	0.53478	0.907771
KRT27	-0.15664	0.534791	0.907771
POTEB	0.156639	0.534795	0.907771
FDFT1	-0.156601	0.534894	0.907771
PPIL1	-0.156584	0.534939	0.907771
IGKV2D-29	-0.156574	0.534966	0.907771
KCNK4	-0.156535	0.535069	0.907771
TWSG1	-0.156518	0.535115	0.907771
ST13P4	0.156516	0.535119	0.907771
PTCD1	0.156498	0.535167	0.907771
PLCZ1	-0.156471	0.535237	0.907771
PDK1	0.156466	0.535251	0.907771
ZNF575	-0.156455	0.535281	0.907771
VIL1	0.156448	0.535299	0.907771
ZFP69B	-0.156442	0.535314	0.907771
PHF1	0.156431	0.535344	0.907771
BCS1L	0.156429	0.535348	0.907771
ARHGAP44	-0.156412	0.535394	0.907771
SLAMF1	0.156411	0.535397	0.907771
MYOM2	0.156353	0.535551	0.907771
PAIP2	0.156299	0.535693	0.907771
GSDMC	0.156288	0.535722	0.907771
ZNF653	-0.156279	0.535745	0.907771
PCOLCE	0.156273	0.53576	0.907771
TCF4	0.156266	0.535781	0.907771
RING1	-0.156261	0.535793	0.907771
DUOX1	-0.156252	0.535816	0.907771
TTC23	0.156244	0.535839	0.907771
OXLD1	-0.156243	0.535841	0.907771
SCGB2A2	0.156242	0.535844	0.907771
LINC00612	0.156234	0.535863	0.907771
COL19A1	-0.156168	0.53604	0.907819
PTH	0.156156	0.536072	0.907819
SLC25A38	-0.156108	0.536196	0.907819
ATOX1	0.156079	0.536275	0.907819
NEO1	-0.156053	0.536343	0.907819
ZNF829	-0.156053	0.536343	0.907819
POLH	0.156047	0.536358	0.907819
DCAF8L1	0.156024	0.53642	0.907819
FIGN	0.15602	0.536431	0.907819
MIR7-3HG	0.155995	0.536495	0.907819
MACC1	0.155936	0.536651	0.907819
SCG2	0.155931	0.536664	0.907819
CDK7	-0.155914	0.536711	0.907819
ZBTB25	0.15591	0.536721	0.907819
HIST2H2BF	-0.155895	0.536761	0.907819
PCGF5	-0.155888	0.536779	0.907819
F3	0.155871	0.536823	0.907819
RAC1	0.155869	0.536828	0.907819
KLK3	0.155858	0.536859	0.907819
LINC00311	0.155842	0.536901	0.907819
NUP43	0.155842	0.536901	0.907819
PHF21A	-0.15584	0.536906	0.907819
BROX	0.155807	0.536992	0.907819
BTLA	0.155802	0.537007	0.907819
DPYD	-0.155772	0.537086	0.907819
KLRB1	0.155739	0.537173	0.907819
SSU72	0.155735	0.537185	0.907819
PCNX3	-0.155719	0.537226	0.907819
ZNF35	0.155718	0.537229	0.907819
H2AFJ	0.155661	0.53738	0.907819
MED27	-0.155659	0.537386	0.907819
SALL2	0.155638	0.537442	0.907819
RSPRY1	-0.155617	0.537497	0.907819
RPS10P5	0.155612	0.53751	0.907819
TBC1D16	-0.1556	0.537542	0.907819
RNASEK	0.155593	0.537561	0.907819
ZSWIM5	-0.155591	0.537565	0.907819
ZDHHC3	-0.155528	0.537731	0.907991
NRBP2	0.155505	0.537792	0.907991
SIAH1	-0.155501	0.537802	0.907991
NCOA5	-0.155481	0.537855	0.908004
CBX6	-0.155463	0.537903	0.908009
RHOXF2	0.155423	0.538009	0.908111
FGD1	0.155325	0.538268	0.908386
EIF5A2	0.155307	0.538317	0.908386
NAA50	0.155307	0.538317	0.908386
ARIH1	-0.155293	0.538353	0.908386
CBL	-0.155272	0.538411	0.908407
SEC14L2	-0.155252	0.538462	0.908418
CLDN6	-0.155192	0.538622	0.90853
COMMD6	0.155179	0.538657	0.90853
SIK3	0.155155	0.538721	0.90853
PRMT3	-0.155143	0.538752	0.90853
GRAMD1B	-0.155142	0.538755	0.90853
CELF2-AS1	0.155091	0.538889	0.908557
TMEM106B	0.155052	0.538993	0.908557
PRR23A	0.155029	0.539054	0.908557
KDM7A	0.154986	0.539167	0.908557
PPA2	0.154979	0.539187	0.908557
HIGD2B	0.154959	0.539239	0.908557
LZTS1	0.154921	0.53934	0.908557
MFSD3	0.154916	0.539352	0.908557
ARMC4	0.154911	0.539367	0.908557
DDX58	0.154804	0.539649	0.908557
LINC00337	0.15479	0.539688	0.908557
TCEAL9	-0.154772	0.539734	0.908557
EPHA3	-0.154761	0.539765	0.908557
SNTG1	-0.154752	0.539789	0.908557
GP6	-0.154739	0.539822	0.908557
TNKS2	0.154731	0.539845	0.908557
TPRKB	0.154723	0.539865	0.908557
FBN1	-0.154681	0.539976	0.908557
ANKRD33B	0.154672	0.54	0.908557
EPOP	-0.154671	0.540001	0.908557
APOBEC1	0.154572	0.540266	0.908557
SRSF10	-0.154525	0.540391	0.908557
MED14	0.154522	0.540398	0.908557
DCAF8L2	0.154478	0.540514	0.908557
DEF6	0.154467	0.540543	0.908557
FEV	-0.154463	0.540555	0.908557
SLC39A8	0.154412	0.54069	0.908557
RAB11FIP1	0.154396	0.540731	0.908557
MYO5C	-0.154373	0.540794	0.908557
FNDC3B	-0.154356	0.54084	0.908557
CAPN9	0.154324	0.540924	0.908557
PSKH1	0.154294	0.541003	0.908557
CCDC170	0.154292	0.541007	0.908557
LARGE1	-0.154273	0.541059	0.908557
FAM43B	0.154262	0.541087	0.908557
TVP23A	0.154253	0.541111	0.908557
TH	0.15425	0.54112	0.908557
RBMY1C	0.154183	0.541297	0.908557
PHTF2	-0.15417	0.541332	0.908557
ANGPTL2	0.154167	0.541339	0.908557
POTEJ	0.154142	0.541408	0.908557
FAM83D	-0.154119	0.541469	0.908557
TLE3	-0.154099	0.541522	0.908557
ADAMTS18	-0.15408	0.54157	0.908557
SAR1A	0.154079	0.541574	0.908557
ZBTB43	-0.154075	0.541585	0.908557
STEAP1	0.154062	0.541619	0.908557
IGLV3-19	-0.153966	0.541874	0.908557
MADD	-0.153911	0.54202	0.908557
FOXN2	0.153848	0.542187	0.908557
FBXW9	-0.153844	0.542197	0.908557
WFDC5	0.153807	0.542297	0.908557
MMAB	0.153806	0.5423	0.908557
NEU4	-0.153793	0.542334	0.908557
TCF24	-0.153765	0.542407	0.908557
KIF23	0.153746	0.542457	0.908557
FKBP10	-0.153741	0.542471	0.908557
UVSSA	0.153699	0.542584	0.908557
NOTCH1	-0.153677	0.542643	0.908557
PPP2R3B	0.153665	0.542675	0.908557
DCAF16	-0.153614	0.542808	0.908557
BCL2L2	-0.153604	0.542835	0.908557
RHEX	0.153533	0.543024	0.908557
BBS1	0.153531	0.543031	0.908557
DCHS1	-0.153523	0.543051	0.908557
KCNB2	-0.153518	0.543064	0.908557
ENTPD8	0.153518	0.543065	0.908557
TPST1	0.153499	0.543116	0.908557
CLEC2B	-0.153492	0.543133	0.908557
DNAJC18	0.15349	0.54314	0.908557
PLPBP	-0.153467	0.543201	0.908557
ZNF385B	-0.153452	0.543241	0.908557
TBKBP1	0.153425	0.543312	0.908557
C1S	0.153413	0.543345	0.908557
SRSF5	0.153382	0.543427	0.908557
CC2D2A	-0.153378	0.543437	0.908557
SLCO2A1	-0.15337	0.543457	0.908557
CBLC	0.153367	0.543467	0.908557
SIGLECL1	0.153362	0.543479	0.908557
MORF4L1	-0.153319	0.543594	0.908557
WDR86	-0.153315	0.543604	0.908557
PLXNA3	-0.153311	0.543614	0.908557
TSGA10IP	0.153287	0.54368	0.908557
NMB	0.153228	0.543835	0.908557
MACO1	0.153221	0.543855	0.908557
HSD17B7	0.153204	0.5439	0.908557
VDR	0.153202	0.543904	0.908557
RNMT	0.153164	0.544006	0.908557
ATXN1	-0.153133	0.544088	0.908557
MMAA	0.153093	0.544194	0.908557
NGFR	-0.153063	0.544274	0.908557
LILRA4	0.153044	0.544324	0.908557
TMPRSS13	0.153044	0.544324	0.908557
B2M	0.153035	0.54435	0.908557
CENPI	0.153019	0.544392	0.908557
CEP41	0.153001	0.544441	0.908557
RAB3B	0.152999	0.544445	0.908557
ZNF700	0.152982	0.54449	0.908557
SIRT7	0.152959	0.544551	0.908557
SPTB	0.152882	0.544756	0.908557
SLPI	0.152879	0.544766	0.908557
CPZ	-0.152878	0.544766	0.908557
JOSD1	0.152863	0.544808	0.908557
PTTG1	0.152858	0.54482	0.908557
RHOXF2B	0.152816	0.544933	0.908557
MMP7	-0.152799	0.544979	0.908557
PTPMT1	-0.152799	0.544979	0.908557
WHAMMP3	0.152794	0.544992	0.908557
GPR82	0.152786	0.545012	0.908557
F11	0.152783	0.54502	0.908557
WDR88	-0.152773	0.545046	0.908557
OR6Q1	0.152766	0.545065	0.908557
LINC00469	0.152751	0.545106	0.908557
ANPEP	-0.152725	0.545174	0.908557
ATP6AP1L	-0.152712	0.54521	0.908557
CDH3	0.152675	0.545307	0.908557
NOL4L	-0.152669	0.545323	0.908557
ZNF232	0.152666	0.545332	0.908557
AGO2	0.152643	0.545392	0.908557
LILRA5	0.152593	0.545526	0.908557
ZNF334	0.152546	0.545652	0.908557
RNF114	-0.152523	0.545714	0.908557
SGK2	0.152511	0.545744	0.908557
INHBB	0.152508	0.545752	0.908557
SPAG9	-0.152496	0.545786	0.908557
AUP1	-0.152489	0.545803	0.908557
SLC22A25	0.152486	0.545812	0.908557
ADAMTS3	0.152476	0.545838	0.908557
PIEZO2	-0.152454	0.545898	0.908557
MRPL45	0.152426	0.545971	0.908557
TRBV5-7	-0.152423	0.54598	0.908557
KRTAP5-7	-0.152409	0.546016	0.908557
CLOCK	-0.152406	0.546026	0.908557
RITA1	0.152393	0.54606	0.908557
CDHR5	0.152341	0.546199	0.908557
ZNF197	-0.152312	0.546274	0.908557
RFX6	-0.152258	0.546419	0.908557
CDH20	0.152257	0.546423	0.908557
TUBGCP4	-0.152256	0.546426	0.908557
UNC45B	0.152234	0.546483	0.908557
TALDO1	0.152224	0.54651	0.908557
FRY	-0.152191	0.546598	0.908557
OR6K3	-0.152159	0.546682	0.908557
P2RX2	-0.152149	0.54671	0.908557
PUS1	0.152142	0.546728	0.908557
GRM4	-0.152134	0.54675	0.908557
RPL18A	0.152113	0.546807	0.908557
RBMY1A1	0.152108	0.54682	0.908557
CST8	0.152078	0.5469	0.908557
EYA4	-0.152038	0.547006	0.908557
BICD1	0.152027	0.547035	0.908557
UBAP1	0.15202	0.547055	0.908557
FAM71E2	0.151969	0.54719	0.908557
EPS8L2	0.151959	0.547216	0.908557
ITFG1	-0.151945	0.547253	0.908557
NDUFB8	0.15194	0.547267	0.908557
AKR1C3	0.151939	0.547269	0.908557
CANT1	0.151939	0.547271	0.908557
OR2J3	0.151924	0.547311	0.908557
PIK3R5	-0.151878	0.547433	0.908557
HIST2H2AB	-0.151863	0.547473	0.908557
TENM1	-0.151796	0.547651	0.908557
PIGB	-0.151785	0.547681	0.908557
TMEM217	0.151777	0.547704	0.908557
KDSR	0.151768	0.547725	0.908557
ENKUR	-0.151763	0.54774	0.908557
RBMY1B	0.151762	0.547742	0.908557
PDE4A	0.151755	0.547761	0.908557
JKAMP	-0.15175	0.547776	0.908557
PIEZO1	-0.151728	0.547834	0.908557
HSP90B2P	-0.151717	0.547862	0.908557
SVOPL	-0.151714	0.547872	0.908557
SCNN1G	0.151712	0.547877	0.908557
RPAIN	-0.151691	0.547933	0.908557
MSMO1	-0.151647	0.548049	0.908557
OR2AK2	0.151639	0.548071	0.908557
NUP42	0.151616	0.548133	0.908557
ELMOD3	0.151578	0.548233	0.908557
LOC102723996	0.151575	0.548241	0.908557
CRABP2	-0.151573	0.548247	0.908557
AP4M1	0.15154	0.548335	0.908557
LMAN1L	0.151496	0.548452	0.908557
CCDC148	-0.151491	0.548465	0.908557
IGBP1	0.151454	0.548564	0.908557
ANGPTL3	-0.151445	0.54859	0.908557
SLC30A1	-0.151432	0.548623	0.908557
TMEM176B	0.151422	0.548651	0.908557
NOB1	-0.15141	0.548682	0.908557
CUZD1	-0.151405	0.548695	0.908557
SOX8	-0.151395	0.548722	0.908557
INTS10	0.15137	0.548789	0.908557
PTGIR	-0.151294	0.548994	0.908557
RAC2	0.151193	0.549261	0.908557
RAC3	0.15119	0.549271	0.908557
TBC1D26	0.151173	0.549315	0.908557
STK24	-0.151137	0.549412	0.908557
FOXP1	-0.151117	0.549465	0.908557
ARL17B	0.15107	0.549592	0.908557
UBXN2B	0.151058	0.549623	0.908557
NDUFAF1	0.150978	0.549836	0.908557
RBMY1F	0.150971	0.549857	0.908557
RNFT2	-0.15097	0.549859	0.908557
ASMTL	0.150964	0.549876	0.908557
KRT14	-0.15096	0.549884	0.908557
TMEM254	-0.150957	0.549894	0.908557
NECAP1	0.150943	0.549932	0.908557
GALNT3	-0.150925	0.549979	0.908557
ITGA4	-0.150924	0.549981	0.908557
PDSS1	0.150918	0.549999	0.908557
EMP1	0.150906	0.550029	0.908557
UPK2	-0.150904	0.550035	0.908557
MRGPRE	0.150893	0.550065	0.908557
MYH16	0.150892	0.550068	0.908557
DPY30	0.150875	0.550112	0.908557
SHF	-0.150845	0.550194	0.908557
ABCC11	0.150817	0.550269	0.908557
TOP3B	0.150809	0.55029	0.908557
KREMEN2	-0.150792	0.550333	0.908557
DMRTB1	0.150778	0.550372	0.908557
DPM1	0.150752	0.550441	0.908557
FOXS1	0.150743	0.550466	0.908557
TRPV2	0.15072	0.550527	0.908557
FOLH1	0.150673	0.550652	0.908557
GDPD3	0.150663	0.55068	0.908557
NIPAL2	-0.150656	0.550698	0.908557
SNX13	0.150645	0.550727	0.908557
LRRC66	0.150642	0.550735	0.908557
LTB4R2	-0.150639	0.550744	0.908557
PARD3B	-0.150585	0.550889	0.908557
COQ7	0.150566	0.55094	0.908557
ZSCAN16	-0.150554	0.55097	0.908557
POM121L1P	0.150545	0.550995	0.908557
THNSL1	0.150545	0.550996	0.908557
SCG3	-0.150543	0.551001	0.908557
LEUTX	-0.15051	0.551088	0.908557
MPIG6B	-0.150483	0.551162	0.908557
FBXO42	-0.150446	0.55126	0.908557
RGS4	0.150433	0.551296	0.908557
ARHGEF40	-0.150391	0.551407	0.908557
TMEM43	0.150367	0.551471	0.908557
KATNA1	0.150346	0.551527	0.908557
PLEKHB2	-0.150335	0.551558	0.908557
LZTFL1	-0.15032	0.551597	0.908557
C12orf40	0.150261	0.551755	0.908557
DNM1P34	0.150261	0.551755	0.908557
MED13	-0.150261	0.551757	0.908557
GPR84	-0.150246	0.551795	0.908557
LMX1B	-0.150146	0.552064	0.908557
LRRC14B	0.150144	0.55207	0.908557
CD1D	0.150137	0.552089	0.908557
FOXR2	0.150131	0.552105	0.908557
YES1	0.150105	0.552174	0.908557
PRRT4	-0.15005	0.552321	0.908557
DUSP26	-0.150041	0.552345	0.908557
C5orf56	0.150031	0.552373	0.908557
TINAG	0.150022	0.552395	0.908557
LOXL2	0.150013	0.552419	0.908557
LRP3	-0.150004	0.552444	0.908557
ATP5ME	0.14999	0.552482	0.908557
RBP2	0.149971	0.552532	0.908557
POLR1A	-0.149968	0.55254	0.908557
PRAMEF2	0.149961	0.552559	0.908557
SDE2	0.14991	0.552697	0.908557
CFAP221	0.149897	0.552731	0.908557
TRAF3IP2	0.149861	0.552826	0.908557
SSX7	0.149856	0.552841	0.908557
ELOVL4	0.149846	0.552867	0.908557
CHMP6	0.149827	0.552918	0.908557
THBS3	0.149798	0.552997	0.908557
LINC00482	0.149787	0.553025	0.908557
BET1L	-0.14976	0.553098	0.908557
IGF2BP2	-0.149716	0.553216	0.908557
DCP2	-0.149701	0.553256	0.908557
CHD9	-0.149688	0.553291	0.908557
CLEC4G	0.149637	0.553427	0.908557
NEK7	0.149636	0.553432	0.908557
RETREG1	0.149617	0.55348	0.908557
SLC5A7	-0.149615	0.553486	0.908557
OVGP1	0.149598	0.553532	0.908557
RNF125	0.149585	0.553568	0.908557
OSGIN2	-0.149571	0.553604	0.908557
OR4D2	0.149554	0.55365	0.908557
NDUFS2	-0.14955	0.55366	0.908557
MAN1C1	-0.149544	0.553677	0.908557
CST4	0.149508	0.553774	0.908557
SPSB1	-0.149489	0.553824	0.908557
ZBTB39	0.14943	0.553984	0.908557
POTEI	0.149414	0.554027	0.908557
RPE65	0.149396	0.554073	0.908557
PLIN3	-0.149375	0.554131	0.908557
MRPS25	-0.149319	0.55428	0.908557
ASAH2	-0.149314	0.554294	0.908557
SULT1A2	0.149277	0.554393	0.908557
ERGIC3	0.149266	0.554424	0.908557
MFAP3	0.149248	0.554471	0.908557
SHCBP1	0.149246	0.554477	0.908557
SMURF2	0.149237	0.5545	0.908557
MAP3K13	0.149235	0.554507	0.908557
BPIFA3	0.14917	0.55468	0.908557
TFEB	-0.149165	0.554694	0.908557
FREM2	-0.149163	0.554701	0.908557
NOP58	0.149158	0.554713	0.908557
MALT1	0.149138	0.554767	0.908557
PEX2	-0.149104	0.554858	0.908557
PURA	0.149078	0.554928	0.908557
ZNF799	0.149072	0.554945	0.908557
UBQLN1	0.149039	0.555033	0.908557
SNRPB2	-0.149016	0.555093	0.908557
PPL	-0.149016	0.555093	0.908557
ZFYVE19	0.149007	0.555119	0.908557
TMEM179B	-0.148988	0.55517	0.908557
KRTAP5-8	-0.148945	0.555285	0.908557
CBLL2	0.148922	0.555346	0.908557
BLOC1S4	-0.148909	0.555381	0.908557
C8orf31	0.148906	0.555389	0.908557
FBXO9	-0.148904	0.555395	0.908557
MIEF1	-0.148885	0.555445	0.908557
DEFB103B	0.148875	0.555472	0.908557
CCR9	0.148835	0.55558	0.908557
POTEE	0.148826	0.555605	0.908557
BDNF	-0.148808	0.555653	0.908557
TBL1XR1	-0.148794	0.555691	0.908557
HPS4	0.148785	0.555714	0.908557
TDRD5	-0.148776	0.555739	0.908557
PCLAF	-0.148764	0.555771	0.908557
THOP1	-0.148734	0.555853	0.908557
STMND1	-0.148723	0.555882	0.908557
RHBDD3	0.148715	0.555902	0.908557
HID1	-0.148673	0.556015	0.908557
NMRK2	0.14865	0.556076	0.908557
KIF21A	-0.148642	0.556099	0.908557
C11orf44	0.148634	0.55612	0.908557
MFSD10	-0.148622	0.556153	0.908557
TMEM60	0.148608	0.55619	0.908557
TMEM105	0.148597	0.55622	0.908557
PRR26	0.148597	0.55622	0.908557
C15orf56	0.148597	0.55622	0.908557
APOBEC3F	0.148593	0.556231	0.908557
OR8A1	0.148584	0.556255	0.908557
GNPTAB	-0.148568	0.556297	0.908557
STAT3	0.148557	0.556328	0.908557
ZNF410	0.148552	0.556341	0.908557
DIPK1B	-0.148548	0.556352	0.908557
C15orf62	0.148527	0.556407	0.908557
ELF2	-0.148474	0.55655	0.908557
POTEF	0.148467	0.556569	0.908557
ALDH3B1	-0.148466	0.55657	0.908557
SPA17	0.148459	0.556592	0.908557
AGBL5	-0.148457	0.556595	0.908557
UBE2Q2L	0.148439	0.556645	0.908557
DVL2	-0.148427	0.556677	0.908557
MRPL2	-0.148415	0.556708	0.908557
SPIN3	0.148395	0.556762	0.908557
ACE	0.148389	0.556778	0.908557
SSX5	0.148383	0.556794	0.908557
FOXO1	0.14838	0.556803	0.908557
PER1	-0.148352	0.556878	0.908557
KAT2B	0.148351	0.55688	0.908557
CATSPER3	0.148349	0.556886	0.908557
PRL	0.148331	0.556934	0.908557
ZNF460	0.148295	0.557032	0.908557
FAN1	-0.148289	0.557047	0.908557
PRAMEF33	0.148263	0.557119	0.908557
CPSF1	0.148256	0.557137	0.908557
SERPIND1	0.14824	0.55718	0.908557
SMIM5	0.148232	0.557201	0.908557
RMND1	0.148211	0.557258	0.908557
EFCAB2	0.148199	0.55729	0.908557
SULT1B1	-0.148183	0.557332	0.908557
PRDM13	-0.148167	0.557376	0.908557
ZNF501	0.14814	0.557447	0.908557
SEMA7A	-0.148139	0.557451	0.908557
BECN2	0.148109	0.557531	0.908557
SRRM5	0.148098	0.55756	0.908557
RECQL	0.148076	0.557621	0.908557
CNOT1	0.148049	0.557693	0.908557
DDX19A	0.148018	0.557775	0.908557
PAQR4	-0.148016	0.557783	0.908557
FAM131A	-0.147995	0.557839	0.908557
TRIM71	0.147976	0.55789	0.908557
ANKRD20A5P	0.14794	0.557986	0.908557
MAG	-0.147889	0.558125	0.908557
REPS1	0.147865	0.558187	0.908557
NTSR1	-0.147839	0.558258	0.908557
STON1	0.14781	0.558337	0.908557
NBPF7	0.147808	0.558342	0.908557
PDE8A	-0.147799	0.558366	0.908557
UPB1	-0.147791	0.558388	0.908557
ASCC2	-0.147787	0.558398	0.908557
POLE	-0.147777	0.558426	0.908557
PTPN13	-0.147772	0.55844	0.908557
HDDC2	0.147755	0.558484	0.908557
SPOCD1	0.147747	0.558506	0.908557
CSH2	-0.147735	0.558537	0.908557
CLUHP3	0.147695	0.558645	0.908557
HTR2A	-0.147674	0.558702	0.908557
DDX17	0.147665	0.558726	0.908557
CFAP20	0.147664	0.558728	0.908557
ZNF618	0.147648	0.558771	0.908557
TMEM184C	-0.147594	0.558918	0.908557
DERPC	0.14756	0.55901	0.908557
PHOX2A	-0.147541	0.559062	0.908557
RASSF6	0.147535	0.559076	0.908557
MAP3K2	0.14746	0.55928	0.908557
ZNF840P	0.147448	0.559312	0.908557
VAPA	0.147443	0.559325	0.908557
KRT13	0.147399	0.559444	0.908557
STARD3	-0.147396	0.55945	0.908557
ENTPD4	-0.14739	0.559468	0.908557
RYK	0.147388	0.559472	0.908557
OMP	-0.14738	0.559494	0.908557
DBNL	-0.14738	0.559496	0.908557
PDGFC	0.147363	0.559541	0.908557
CTC1	0.147342	0.559596	0.908557
GNB2	-0.147324	0.559644	0.908557
GZMB	0.147323	0.559649	0.908557
PRPF40A	-0.147305	0.559696	0.908557
BTG1	-0.147299	0.559714	0.908557
CNOT8	0.147246	0.559855	0.908557
CGGBP1	0.147246	0.559855	0.908557
IKZF1	-0.147241	0.55987	0.908557
TGM3	-0.147229	0.559901	0.908557
RPRM	-0.147223	0.559917	0.908557
FAF2	-0.147222	0.55992	0.908557
ARMC1	-0.147215	0.55994	0.908557
CCDC142	-0.14721	0.559952	0.908557
SHPK	-0.147204	0.559967	0.908557
PCNX4	-0.147187	0.560014	0.908557
PPAT	0.147163	0.560079	0.908557
RTCB	-0.147136	0.560153	0.908557
IRX3	-0.147132	0.560163	0.908557
PPP1R2P1	-0.147099	0.560251	0.908557
GDF10	0.147075	0.560315	0.908557
PROZ	0.147026	0.560447	0.908557
IGLL5	0.147023	0.560457	0.908557
ZNF738	0.146997	0.560528	0.908557
MAGT1	0.146972	0.560595	0.908557
GPD1L	-0.146966	0.56061	0.908557
EXOC6	0.146949	0.560657	0.908557
ZC3H3	0.146935	0.560695	0.908557
PRAMEF10	0.146907	0.560771	0.908557
LOC107984156	0.146906	0.560771	0.908557
GLT1D1	0.146898	0.560794	0.908557
CALML3	0.146872	0.560864	0.908557
MTMR14	0.146842	0.560945	0.908557
BORCS7	0.146838	0.560957	0.908557
CDH19	0.146828	0.560982	0.908557
TAF11L11	0.146823	0.560995	0.908557
FAM126B	-0.146792	0.561081	0.908557
ACTL6A	-0.146791	0.561082	0.908557
ABI2	-0.14678	0.561113	0.908557
OR10Z1	-0.146767	0.561146	0.908557
ZNF355P	0.146767	0.561146	0.908557
MUC12	0.146761	0.561164	0.908557
ZNF729	0.146745	0.561206	0.908557
VN1R5	0.146737	0.561228	0.908557
EPAS1	0.146718	0.561278	0.908557
KPRP	0.146647	0.561471	0.908557
DPP6	-0.146623	0.561535	0.908557
PNPLA5	-0.14659	0.561625	0.908557
GDF2	0.146586	0.561635	0.908557
NUP153	0.146541	0.561757	0.908557
LRRD1	0.146524	0.561804	0.908557
LINC00304	0.146521	0.561811	0.908557
DSG4	0.146514	0.56183	0.908557
ERVFC1	-0.146507	0.561849	0.908557
SLC44A5	-0.14648	0.561923	0.908557
SERPINA13P	0.146474	0.561939	0.908557
ZNF774	0.146448	0.562008	0.908557
NR1D2	-0.146429	0.56206	0.908557
SH2D2A	0.146372	0.562214	0.908557
SLC36A3	0.146324	0.562343	0.908557
DLX5	-0.146314	0.562369	0.908557
IGLV3-22	-0.146301	0.562404	0.908557
SH3TC2	0.146285	0.562449	0.908557
THEGL	0.146275	0.562475	0.908557
HSPBP1	-0.146256	0.562526	0.908557
ANAPC13	0.146243	0.56256	0.908557
CNTN2	-0.146238	0.562576	0.908557
FER1L6-AS1	0.146225	0.56261	0.908557
LINC02694	0.146225	0.56261	0.908557
LINC01555	0.146225	0.56261	0.908557
C9orf106	0.146225	0.56261	0.908557
C5orf17	0.146225	0.56261	0.908557
NHLRC2	0.146208	0.562656	0.908557
PRIM2	-0.146202	0.562673	0.908557
MGAT4A	-0.146202	0.562674	0.908557
TRBV2	-0.146183	0.562724	0.908557
MLEC	-0.146183	0.562724	0.908557
CDH1	0.146179	0.562734	0.908557
E2F7	0.146111	0.562919	0.908557
NEIL2	0.14608	0.563002	0.908557
TIFAB	0.146078	0.563008	0.908557
CRLS1	0.146059	0.563059	0.908557
ATPAF2	-0.146057	0.563063	0.908557
CDS2	0.14605	0.563083	0.908557
TSPAN13	-0.146041	0.563108	0.908557
DNM1P46	0.146003	0.563211	0.908557
S100A13	0.145994	0.563234	0.908557
TUBB3	0.145984	0.563262	0.908557
KRT86	-0.145961	0.563322	0.908557
MAFIP	0.145961	0.563322	0.908557
GRIN2D	0.145961	0.563323	0.908557
ZBTB16	-0.145954	0.563341	0.908557
TAS2R3	0.145944	0.56337	0.908557
ISOC1	-0.145933	0.563398	0.908557
GMIP	0.145909	0.563465	0.908557
LONP1	-0.145885	0.563529	0.908557
ATXN3L	0.145877	0.563552	0.908557
CCDC25	-0.145857	0.563604	0.908557
ADD2	0.145856	0.563606	0.908557
OR4P4	0.145846	0.563634	0.908557
GZMM	0.145819	0.563706	0.908557
PPFIA2	0.145816	0.563716	0.908557
ATPAF1	-0.145802	0.563754	0.908557
HES2	-0.145799	0.563763	0.908557
SPANXA2-OT1	0.145788	0.56379	0.908557
LINC01356	0.145788	0.56379	0.908557
TMEM75	0.145788	0.56379	0.908557
ATMIN	0.145745	0.563906	0.908557
HSH2D	-0.145745	0.563907	0.908557
TMEM74	0.145727	0.563955	0.908557
GIMD1	0.145702	0.564025	0.908557
MSH6	0.145697	0.564037	0.908557
SP5	-0.145643	0.564184	0.908557
PAGE3	0.145586	0.564338	0.908557
TSPAN19	0.145575	0.564368	0.908557
ABCA7	0.14552	0.564515	0.908557
MEDAG	-0.145512	0.564537	0.908557
AANAT	0.145509	0.564545	0.908557
THAP6	-0.145499	0.564572	0.908557
PKP4	-0.145482	0.564618	0.908557
ARIH2	0.14546	0.564679	0.908557
ADH1A	0.145456	0.564689	0.908557
SHISA5	0.145455	0.564693	0.908557
MYLIP	0.145429	0.564761	0.908557
MTMR4	0.145429	0.564762	0.908557
CR1	0.145418	0.564791	0.908557
OR4C5	-0.145418	0.564791	0.908557
EVPL	0.145416	0.564797	0.908557
MYBPHL	-0.145413	0.564807	0.908557
MDS2	0.145412	0.564808	0.908557
PALM	0.145409	0.564815	0.908557
NRDE2	0.145386	0.564877	0.908557
NKAIN1	-0.145371	0.564918	0.908557
HSPA5	0.145371	0.564918	0.908557
LYRM1	0.145341	0.565	0.908557
FAM98A	-0.145317	0.565064	0.908557
FN1	-0.145265	0.565206	0.908557
GPC2	-0.145227	0.56531	0.908557
TBL3	-0.145224	0.565315	0.908557
STPG4	-0.145212	0.56535	0.908557
MCTS2P	0.1452	0.565382	0.908557
HNRNPH2	0.145192	0.565403	0.908557
KRTAP5-5	-0.145189	0.565412	0.908557
SLC30A8	0.145179	0.565438	0.908557
MLC1	0.14517	0.565462	0.908557
FOXI3	0.145128	0.565576	0.908557
CNTLN	0.145125	0.565586	0.908557
PLAC8	0.145123	0.565591	0.908557
OR2AJ1	-0.145089	0.565683	0.908557
C16orf47	0.145087	0.565686	0.908557
YARS	-0.145073	0.565726	0.908557
LYSMD3	0.145069	0.565737	0.908557
ST20-AS1	0.145047	0.565796	0.908557
SRP14	0.14498	0.565976	0.908557
VIRMA	-0.144971	0.566001	0.908557
TRAV13-2	-0.144957	0.566038	0.908557
DNAJC1	0.144949	0.56606	0.908557
NEURL1B	-0.144944	0.566075	0.908557
RANBP17	-0.14492	0.566139	0.908557
PKMYT1	0.1449	0.566194	0.908557
MCRIP2	0.144898	0.5662	0.908557
CATIP	-0.14489	0.566222	0.908557
TRBV17	-0.144871	0.566272	0.908557
APBB1IP	0.144845	0.566343	0.908557
C11orf72	0.144838	0.566361	0.908557
NEXN-AS1	0.144838	0.566361	0.908557
ZNF436-AS1	0.144838	0.566361	0.908557
CSNK1G2-AS1	0.144838	0.566361	0.908557
MAMLD1	-0.14483	0.566382	0.908557
UBE3D	-0.144813	0.56643	0.908557
MRPS22	0.144705	0.566723	0.908557
APOB	0.144672	0.566811	0.908557
PPP1R3G	-0.144647	0.566879	0.908557
CDRT15	0.144611	0.566976	0.908557
DSCR8	0.144611	0.566976	0.908557
LINC01587	0.144611	0.566976	0.908557
FOXRED2	-0.144586	0.567044	0.908557
CDX1	-0.144527	0.567205	0.908557
GJC1	-0.144522	0.567219	0.908557
OPRPN	0.144519	0.567227	0.908557
PAK4	-0.144456	0.567396	0.908557
ZNF251	0.144428	0.567473	0.908557
FYTTD1	-0.144414	0.567512	0.908557
MIIP	-0.144383	0.567595	0.908557
C20orf78	0.144364	0.567646	0.908557
TOMM34	0.144352	0.56768	0.908557
MYL9	0.144298	0.567824	0.908557
MARK3	-0.144212	0.568059	0.908557
HSF4	0.144179	0.568147	0.908557
MCF2L	0.144169	0.568175	0.908557
ARL2	-0.144152	0.568221	0.908557
TEX10	0.144143	0.568244	0.908557
SDR39U1	0.144137	0.568262	0.908557
RHPN2P1	0.144116	0.568318	0.908557
SOWAHA	-0.144109	0.568339	0.908557
MMP11	0.144055	0.568483	0.908557
MICAL1	-0.144053	0.568491	0.908557
OR2F1	0.144052	0.568493	0.908557
KLHL30-AS1	0.144045	0.568511	0.908557
PTGFR	0.144034	0.568541	0.908557
TRIM34	0.143993	0.568652	0.908557
FAM204A	0.143989	0.568663	0.908557
SLC38A4	0.143978	0.568693	0.908557
FAM114A1	0.143975	0.568701	0.908557
PYROXD1	0.143963	0.568735	0.908557
IPCEF1	0.143882	0.568953	0.908557
TTC5	0.143847	0.569048	0.908557
HSPA13	-0.143829	0.569098	0.908557
DNAJC16	-0.143826	0.569106	0.908557
ALKBH5	-0.143806	0.569159	0.908557
SOD2	0.143783	0.569223	0.908557
PSPHP1	0.143763	0.569276	0.908557
UEVLD	-0.143753	0.569304	0.908557
PDSS2	-0.14373	0.569366	0.908557
TMEM231	-0.143729	0.569369	0.908557
KRTAP10-11	0.143728	0.569371	0.908557
COX16	-0.143723	0.569386	0.908557
HCFC2	-0.143711	0.569417	0.908557
EXOSC9	0.143703	0.569439	0.908557
CTTNBP2	0.143682	0.569496	0.908557
DNAJC5G	0.143664	0.569546	0.908557
NSF	-0.143664	0.569547	0.908557
TCEAL1	0.143654	0.569574	0.908557
SLC25A45	-0.143631	0.569636	0.908557
INHBA	0.143621	0.569663	0.908557
BBS5	-0.143564	0.569818	0.908557
SPRR2F	0.143541	0.56988	0.908557
PRR25	0.143541	0.56988	0.908557
PRR23C	0.143496	0.570001	0.908557
ATF6B	-0.143453	0.570118	0.908557
SLC24A5	-0.143439	0.570158	0.908557
DYRK2	0.143403	0.570253	0.908557
TRAV26-1	-0.143391	0.570288	0.908557
L3MBTL3	0.143389	0.570292	0.908557
C20orf203	0.143378	0.570322	0.908557
VOPP1	-0.143375	0.570332	0.908557
ZNF525	0.143374	0.570333	0.908557
TRAV41	-0.143361	0.570369	0.908557
OR51G2	-0.143336	0.570438	0.908557
SMAD2	-0.143299	0.570536	0.908557
OR1A2	0.143228	0.570731	0.908557
ZNF208	0.143194	0.570823	0.908557
MYBPC3	-0.143185	0.570847	0.908557
ERVK13-1	0.143147	0.570951	0.908557
XIAP	0.143135	0.570983	0.908557
IFNGR1	0.143132	0.570992	0.908557
PHKG1	0.143123	0.571014	0.908557
PDE10A	-0.143083	0.571124	0.908557
DUSP15	0.14307	0.57116	0.908557
NIBAN2	-0.143068	0.571165	0.908557
WDSUB1	-0.143053	0.571207	0.908557
DUSP23	0.143032	0.571263	0.908557
SRPK3	-0.143013	0.571315	0.908557
XPO5	-0.142986	0.571388	0.908557
RAP1GDS1	-0.142972	0.571425	0.908557
GGTLC2	0.142951	0.571483	0.908557
EURL	0.142922	0.571563	0.908557
FOCAD	-0.142911	0.571592	0.908557
PRRX2	0.142893	0.571639	0.908557
MIR1-1HG-AS1	0.142892	0.571644	0.908557
WWC2-AS2	0.142892	0.571644	0.908557
TRAV3	-0.142889	0.571651	0.908557
URB1-AS1	0.142875	0.57169	0.908557
RABL2B	-0.142802	0.571887	0.908557
NTNG2	0.142749	0.572031	0.908557
SEC11C	-0.142743	0.572049	0.908557
PIGG	-0.142743	0.572049	0.908557
C10orf90	0.142718	0.572116	0.908557
RBBP7	-0.142717	0.572119	0.908557
NQO1	0.142699	0.57217	0.908557
VAV3	-0.142683	0.572212	0.908557
KANK1	0.142659	0.572277	0.908557
SUMF2	0.142649	0.572306	0.908557
SLC22A14	0.142619	0.572388	0.908557
ZC3H13	0.142614	0.572401	0.908557
TRAV12-1	-0.142566	0.572532	0.908557
SFN	-0.142555	0.572561	0.908557
EIF4A2	0.14255	0.572573	0.908557
DAZ2	0.142504	0.572699	0.908557
CD70	0.142489	0.57274	0.908557
GPATCH8	-0.142487	0.572745	0.908557
SPATA17	0.142471	0.572789	0.908557
BCAS4	-0.142469	0.572794	0.908557
RPS6KA1	0.142464	0.572808	0.908557
GRAMD1A	-0.142457	0.572827	0.908557
SAMD9L	0.14245	0.572846	0.908557
COL4A6	-0.142427	0.57291	0.908557
SUPT20HL2	0.142421	0.572925	0.908557
H1-3	0.142419	0.572931	0.908557
BCL2	0.142397	0.572989	0.908557
RPAP1	0.142393	0.573	0.908557
MON1A	0.142352	0.573112	0.908557
C2orf48	0.142343	0.573137	0.908557
LINC00052	0.142324	0.573188	0.908557
LINC00167	0.142324	0.573188	0.908557
C18orf15	0.142324	0.573188	0.908557
C8orf49	0.142324	0.573188	0.908557
PGBD4	0.142302	0.573249	0.908557
GIPC1	-0.142297	0.573263	0.908557
COX7A2P2	0.142289	0.573283	0.908557
GDAP1L1	-0.142285	0.573295	0.908557
C17orf113	-0.142239	0.573419	0.908557
ZNF876P	0.142235	0.573431	0.908557
IFIH1	0.142161	0.573633	0.908557
VPS13B	-0.142161	0.573634	0.908557
GFM2	0.142155	0.573649	0.908557
RETREG2	-0.142141	0.573687	0.908557
ELOF1	-0.142138	0.573695	0.908557
PSMG3-AS1	0.142131	0.573716	0.908557
BTBD8	-0.142119	0.573747	0.908557
LINC00615	0.142113	0.573764	0.908557
PRRT1B	-0.14207	0.57388	0.908557
TP53RK	0.142054	0.573926	0.908557
ZNF658	0.142014	0.574034	0.908557
KRT35	0.142002	0.574068	0.908557
MINAR2	-0.141974	0.574144	0.908557
VTN	0.141963	0.574172	0.908557
USP6	0.141961	0.574177	0.908557
TMEM220	-0.14196	0.574182	0.908557
SPATA31A1	0.14195	0.574207	0.908557
OAF	0.141949	0.574209	0.908557
SHLD2	-0.141949	0.574211	0.908557
VPS13C	0.141947	0.574215	0.908557
CTNNA1	-0.141931	0.57426	0.908557
ARL5C	0.141918	0.574296	0.908557
TMCO4	0.141896	0.574355	0.908557
FGF3	0.141854	0.574469	0.908557
SFTPB	0.141836	0.574518	0.908557
SHANK2-AS3	0.14183	0.574534	0.908557
DAZ4	0.141826	0.574545	0.908557
SQLE	-0.141817	0.574569	0.908557
GALNT8	-0.141814	0.574577	0.908557
ARMCX5	0.141811	0.574587	0.908557
PLPP3	0.141809	0.574592	0.908557
LINC01600	0.141804	0.574606	0.908557
C17orf77	0.141804	0.574606	0.908557
FAM218A	0.141804	0.574606	0.908557
ENPP2	-0.141799	0.57462	0.908557
FUBP1	-0.141797	0.574624	0.908557
ATP11B	-0.141788	0.574648	0.908557
USP15	-0.141781	0.574669	0.908557
TRBV27	-0.141772	0.574692	0.908557
ZNF542P	0.141756	0.574737	0.908557
TTBK2	-0.141752	0.574748	0.908557
ZNF385A	-0.141727	0.574816	0.908557
UBE3B	0.141717	0.574843	0.908557
ZNF263	-0.141714	0.574851	0.908557
HACD2	-0.141708	0.574868	0.908557
PTPRO	-0.141704	0.574879	0.908557
PPIG	-0.141703	0.574882	0.908557
DNAJA3	-0.141701	0.574887	0.908557
RASAL1	0.141696	0.574899	0.908557
ZNF804B	-0.141696	0.574899	0.908557
LRRN3	0.141649	0.575029	0.908557
STAG3L4	0.141632	0.575075	0.908557
POLR3H	0.141621	0.575105	0.908557
ARHGAP5-AS1	0.141612	0.57513	0.908557
FER1L6-AS2	0.141579	0.575219	0.908557
C1orf147	0.141579	0.575219	0.908557
MATN1	-0.141527	0.57536	0.908557
HNRNPU	0.141473	0.575508	0.908557
PGPEP1	0.14147	0.575516	0.908557
THUMPD3	0.141461	0.575542	0.908557
ALOX12	-0.141425	0.575638	0.908557
CCDC140	0.141416	0.575663	0.908557
ISG15	0.141415	0.575666	0.908557
CYP2D7	-0.141409	0.575684	0.908557
SIRT2	-0.141406	0.575691	0.908557
RGS6	-0.141348	0.575849	0.908557
HCN4	0.141296	0.57599	0.908557
TAF11L14	0.141295	0.575993	0.908557
TRAV5	-0.141145	0.576404	0.908557
GGT6	-0.141139	0.57642	0.908557
LINC00526	0.141138	0.576423	0.908557
MYDGF	-0.141136	0.576428	0.908557
ATRIP	0.141121	0.576469	0.908557
RNASE2	0.141111	0.576495	0.908557
KIF5C	0.141097	0.576533	0.908557
ARRDC1-AS1	0.141059	0.576637	0.908557
LINC00597	0.141059	0.576637	0.908557
HUNK	-0.141042	0.576684	0.908557
CLUAP1	-0.141006	0.576783	0.908557
LINC00477	0.141003	0.57679	0.908557
LINC00479	0.141003	0.57679	0.908557
KXD1	-0.140996	0.576811	0.908557
PAX3	-0.140978	0.57686	0.908557
NIBAN1	0.140958	0.576915	0.908557
GMCL2	-0.140935	0.576976	0.908557
MAJIN	-0.140914	0.577034	0.908557
PIPSL	0.140906	0.577054	0.908557
GPR137	0.140903	0.577064	0.908557
SPATA31A7	0.1409	0.577073	0.908557
LGALS1	0.140882	0.57712	0.908557
PTGS2	0.140876	0.577137	0.908557
GALE	0.140875	0.57714	0.908557
TRIM35	-0.140855	0.577195	0.908557
E2F5	-0.140829	0.577265	0.908557
ECE2	0.14081	0.577319	0.908557
GZMH	0.140797	0.577354	0.908557
KIR3DS1	0.140761	0.577451	0.908557
THSD8	0.140751	0.577479	0.908557
FAM153A	0.140735	0.577523	0.908557
PRO0461	0.140733	0.577527	0.908557
PSORS1C1	0.140733	0.577527	0.908557
ZNF16	0.140728	0.577542	0.908557
GLIPR1L1	0.140715	0.577579	0.908557
C1QC	0.1407	0.577619	0.908557
FAM167A-AS1	0.140687	0.577653	0.908557
LINC00208	0.140687	0.577653	0.908557
KIAA1841	-0.140687	0.577655	0.908557
TXK	0.140673	0.577693	0.908557
ADAM32	-0.140662	0.577723	0.908557
MUCL1	0.140658	0.577734	0.908557
MED18	0.140646	0.577767	0.908557
TRGV3	-0.140581	0.577942	0.908557
SIGLEC16	-0.140567	0.577982	0.908557
CELA3A	-0.140555	0.578014	0.908557
SLC22A2	-0.140505	0.578151	0.908557
NPAS4	0.140491	0.578191	0.908557
MYEOV	0.140485	0.578206	0.908557
TGIF1	0.140463	0.578265	0.908557
KHDRBS3	-0.140434	0.578345	0.908557
STAMBPL1	0.140427	0.578364	0.908557
IGF2BP3	-0.140404	0.578428	0.908557
FIZ1	-0.140391	0.578463	0.908557
GDF7	-0.140381	0.578489	0.908557
TATDN2	0.140365	0.578533	0.908557
CEP120	-0.140361	0.578545	0.908557
DOCK4	-0.140354	0.578564	0.908557
NECTIN3	-0.140302	0.578705	0.908557
LINC01599	0.140301	0.578708	0.908557
UGT1A7	-0.140289	0.578742	0.908557
OTUB2	0.140274	0.578782	0.908557
AKR1A1	0.140274	0.578784	0.908557
TP53TG3F	0.140268	0.5788	0.908557
NYX	-0.140246	0.578859	0.908557
EIF3B	-0.140239	0.578879	0.908557
LYPD3	0.140235	0.57889	0.908557
KIF4B	0.14023	0.578902	0.908557
ACSM6	0.140221	0.578929	0.908557
NBPF1	0.140219	0.578932	0.908557
MIR1-1HG	0.140191	0.579008	0.908557
WT1	-0.140186	0.579024	0.908557
ZNF726P1	0.140184	0.579028	0.908557
MAS1L	0.140183	0.579031	0.908557
NHSL1	0.140165	0.579081	0.908557
OR2D2	0.140153	0.579113	0.908557
GADD45A	-0.140134	0.579164	0.908557
C20orf187	0.140133	0.579169	0.908557
CRCT1	0.140133	0.579169	0.908557
CDKN2A-DT	0.140133	0.579169	0.908557
PLAC4	0.140132	0.57917	0.908557
KCNT2	-0.140123	0.579195	0.908557
OR4C12	-0.140092	0.57928	0.908557
COL16A1	-0.140084	0.579301	0.908557
KLK11	-0.140074	0.579329	0.908557
ITLN1	0.140071	0.579338	0.908557
TOMM22	0.140068	0.579346	0.908557
NPPB	0.140045	0.579408	0.908557
SRGAP2	-0.140025	0.579464	0.908557
KRT37	0.140004	0.579522	0.908557
C8orf44	0.140003	0.579523	0.908557
ITLN2	0.139998	0.579536	0.908557
TMEM243	0.139961	0.57964	0.908557
RTP3	0.139959	0.579644	0.908557
PRRG3	0.139948	0.579673	0.908557
NDUFAF7	-0.139941	0.579693	0.908557
ARHGAP39	0.139931	0.579722	0.908557
NPRL3	0.139924	0.579739	0.908557
ACOT7	0.139911	0.579775	0.908557
YBX2	-0.139908	0.579783	0.908557
TREX1	-0.139903	0.579797	0.908557
TBC1D28	0.139888	0.579838	0.908557
TMEM191A	0.139868	0.579894	0.908557
HPR	0.139868	0.579894	0.908557
OR2T4	0.139866	0.579898	0.908557
CLEC2A	0.139861	0.579913	0.908557
AK9	0.139856	0.579927	0.908557
IMMP2L	-0.139848	0.579948	0.908557
CDIPTOSP	0.139848	0.579949	0.908557
PLSCR4	0.139808	0.580057	0.908557
ALPK2	0.139772	0.580156	0.908557
LINC00527	0.139761	0.580187	0.908557
OR5D16	0.139755	0.580202	0.908557
PNPLA4	0.139745	0.580229	0.908557
RAVER1	-0.139727	0.580277	0.908557
POTEKP	0.139719	0.580299	0.908557
CYP4F30P	0.139718	0.580304	0.908557
AGPAT4-IT1	0.139718	0.580304	0.908557
FCHSD1	-0.139717	0.580307	0.908557
B4GALNT1	-0.139703	0.580343	0.908557
VMP1	-0.139698	0.580357	0.908557
FAM30A	0.139675	0.58042	0.908557
EDAR	-0.139628	0.580549	0.908557
RASL11B	-0.139628	0.58055	0.908557
PTGES	-0.139605	0.580614	0.908557
MUC16	0.139602	0.580621	0.908557
RHPN1-AS1	0.139579	0.580685	0.908557
ZNF337	0.139536	0.5808	0.908557
C1orf196	-0.139536	0.580802	0.908557
PARG	0.139535	0.580804	0.908557
TRIO	-0.13953	0.580819	0.908557
TOP1	-0.139529	0.580821	0.908557
DNASE2	0.139494	0.580916	0.908557
LPAL2	0.139485	0.580942	0.908557
UBQLN3	-0.139484	0.580944	0.908557
RBFOX3	-0.139473	0.580973	0.908557
AHSP	0.139452	0.581031	0.908557
ZKSCAN7	0.139424	0.581109	0.908557
TRIM77	0.139423	0.58111	0.908557
PPIP5K1	-0.139422	0.581113	0.908557
LCN8	-0.139409	0.58115	0.908557
GALT	0.139358	0.581288	0.908557
EIF1	-0.139356	0.581295	0.908557
MFN1	0.139344	0.581328	0.908557
C11orf40	0.139343	0.581331	0.908557
SLC20A2	0.139324	0.581381	0.908557
IDI2-AS1	0.139311	0.581418	0.908557
BPESC1	0.139304	0.581436	0.908557
CCDC149	0.139295	0.581461	0.908557
SNHG12	0.139271	0.581527	0.908557
ATAD1	-0.139262	0.581551	0.908557
VCX2	0.13925	0.581586	0.908557
IFRD2	0.139216	0.581679	0.908557
PLXNB3	0.139204	0.581711	0.908557
TBC1D10B	0.139159	0.581834	0.908557
NACA4P	0.139143	0.581878	0.908557
ZNF423	-0.139126	0.581926	0.908557
NBPF5P	0.13912	0.58194	0.908557
WASHC5	-0.139117	0.58195	0.908557
NBPF12	0.139113	0.58196	0.908557
SPANXC	0.139051	0.582129	0.908557
PRORY	0.139001	0.582267	0.908557
ZNF346	-0.138991	0.582294	0.908557
RNF214	0.138953	0.582398	0.908557
PLCG1	-0.138931	0.582459	0.908557
PAX2	-0.138899	0.582548	0.908557
SCN8A	-0.138874	0.582616	0.908557
SEC24C	0.138867	0.582634	0.908557
MAP2K5	-0.138863	0.582645	0.908557
ABCD2	-0.138851	0.582679	0.908557
VMO1	0.138782	0.582867	0.908557
OOSP1	0.138768	0.582906	0.908557
GJA10	0.138761	0.582924	0.908557
RASGEF1A	0.13875	0.582955	0.908557
NUDCD3	-0.13874	0.582982	0.908557
LYPD6	0.138733	0.583002	0.908557
C5orf66	0.138732	0.583003	0.908557
TUBB8	0.1387	0.583093	0.908557
LILRA6	0.138695	0.583105	0.908557
ATP6V1H	-0.138692	0.583113	0.908557
GRK7	0.138671	0.583171	0.908557
MIER2	0.138665	0.58319	0.908557
CARD14	0.138662	0.583198	0.908557
XAGE1E	0.138655	0.583216	0.908557
FBXO21	0.138616	0.583324	0.908557
PLCXD1	0.138597	0.583374	0.908557
EXOC3L4	0.138597	0.583376	0.908557
ANP32C	0.138594	0.583382	0.908557
ZDHHC16	-0.13859	0.583394	0.908557
RBM12B-AS1	0.138582	0.583417	0.908557
DHRS4-AS1	0.138582	0.583417	0.908557
KCNQ1DN	0.13858	0.583423	0.908557
C11orf53	0.138569	0.583453	0.908557
H3-2	0.138547	0.583512	0.908557
FOXF2	-0.138545	0.583518	0.908557
STRADA	-0.138516	0.583597	0.908557
SENP1	-0.138513	0.583607	0.908557
IL1RAPL1	0.138494	0.583656	0.908557
LINC00470	0.138488	0.583674	0.908557
PMS2P2	0.138484	0.583685	0.908557
NDUFA10	0.138452	0.583774	0.908557
GRAMD2A	0.138451	0.583776	0.908557
SERHL	0.138437	0.583815	0.908557
LYSMD1	0.138415	0.583875	0.908557
ALKBH8	0.138402	0.583909	0.908557
LINC00588	0.1384	0.583915	0.908557
SPATA31A5	0.138382	0.583965	0.908557
C7orf69	0.138377	0.58398	0.908557
MIP	0.138366	0.584008	0.908557
OLAH	0.138356	0.584037	0.908557
PRR34	0.138356	0.584037	0.908557
LINC00846	0.138356	0.584037	0.908557
METTL4	0.138331	0.584105	0.908557
ZNF559	0.138323	0.584126	0.908557
LINC00614	0.138309	0.584165	0.908557
NPIPA1	0.138298	0.584196	0.908557
DIRC1	0.138263	0.58429	0.908557
MAGEB10	0.138254	0.584315	0.908557
GC	0.138227	0.58439	0.908557
CXCL6	0.138221	0.584406	0.908557
TTTY13	0.138214	0.584426	0.908557
TTTY12	0.138214	0.584426	0.908557
TTTY10	0.138214	0.584426	0.908557
ANXA8	0.138189	0.584494	0.908557
SPANXD	0.138182	0.584514	0.908557
COX11	-0.138153	0.584593	0.908557
LINC00476	0.138148	0.584607	0.908557
IL9R	0.138046	0.584886	0.908557
SLC25A46	0.138044	0.584892	0.908557
AMBP	0.138039	0.584906	0.908557
GRM3	-0.138022	0.584954	0.908557
ATP5MC3	0.13801	0.584986	0.908557
FOS	-0.137981	0.585066	0.908557
ARL6IP6	0.137973	0.585087	0.908557
NPR1	-0.137936	0.58519	0.908557
OR6C6	0.137914	0.585249	0.908557
PSTK	0.137913	0.585253	0.908557
SEPHS1	-0.137902	0.585282	0.908557
LIPI	0.137877	0.585353	0.908557
TRBV5-5	-0.137875	0.585357	0.908557
TP53AIP1	0.137861	0.585396	0.908557
SMIM22	0.137814	0.585526	0.908557
RNF17	0.137781	0.585615	0.908557
SND1-IT1	0.137712	0.585806	0.908557
SDK1	0.137704	0.585828	0.908557
PAPOLB	-0.137645	0.58599	0.908557
SF3B6	0.137638	0.586009	0.908557
PLEKHM1	0.13763	0.58603	0.908557
LINC00474	0.1376	0.586112	0.908557
C11orf21	0.1376	0.586112	0.908557
DEC1	0.1376	0.586112	0.908557
ITGA3	-0.137598	0.586117	0.908557
SPANXB1	0.137589	0.586143	0.908557
SPANXA2	0.137589	0.586143	0.908557
SMCR5	0.137587	0.586148	0.908557
DCANP1	0.137587	0.586148	0.908557
LINC00574	0.137581	0.586164	0.908557
SPRR2G	0.137547	0.586257	0.908557
SQSTM1	0.137531	0.586302	0.908557
PRR3	0.137511	0.586357	0.908557
NOP10	0.13751	0.586359	0.908557
RBM26	-0.137509	0.586363	0.908557
CEBPB	0.137471	0.586467	0.908557
CSAD	0.137422	0.586602	0.908557
MAGEA13P	0.137419	0.586611	0.908557
FAM215A	0.137413	0.586626	0.908557
CSAG3	0.137413	0.586626	0.908557
USP27X	0.137408	0.586642	0.908557
HSPA6	0.137405	0.586649	0.908557
FBXL16	-0.137399	0.586666	0.908557
LINC01558	0.137385	0.586704	0.908557
KIF25-AS1	0.137385	0.586704	0.908557
AFDN-DT	0.137385	0.586704	0.908557
PYDC5	0.137385	0.586704	0.908557
FRMD4B	-0.137379	0.58672	0.908557
ST5	-0.137356	0.586783	0.908557
PCDH20	0.137331	0.586851	0.908557
DAO	-0.137328	0.586861	0.908557
AGAP1	-0.137298	0.586944	0.908557
TTC27	-0.137282	0.586988	0.908557
ZDHHC17	-0.137271	0.587017	0.908557
SSH2	0.137269	0.587024	0.908557
SHD	-0.137238	0.587109	0.908557
SIRPG	0.137228	0.587135	0.908557
ASCC3	0.137197	0.587221	0.908557
DEXI	0.137184	0.587257	0.908557
SEC13	-0.137178	0.587273	0.908557
PPP1R27	0.137163	0.587314	0.908557
GPR1	-0.137159	0.587326	0.908557
C7orf33	0.137128	0.587411	0.908557
ART3	0.137124	0.587421	0.908557
GCGR	-0.137124	0.587422	0.908557
HEXA-AS1	0.137055	0.58761	0.90864
TK1	0.137047	0.587634	0.90864
KCTD8	-0.137047	0.587634	0.90864
ZNF326	0.137017	0.587715	0.90864
CYFIP2	-0.137003	0.587756	0.90864
MTMR8	0.136983	0.587811	0.90864
SEC23B	-0.136936	0.587939	0.90864
EXO5	-0.136935	0.587942	0.90864
NAALAD2	0.136924	0.587973	0.90864
DEFB129	0.136871	0.588119	0.90864
TMEM185A	0.13687	0.588121	0.90864
HLF	0.136869	0.588122	0.90864
C8orf17	0.136866	0.588131	0.90864
GSN-AS1	0.136866	0.588131	0.90864
MEIOB	-0.136809	0.588289	0.90864
TFAM	0.136803	0.588306	0.90864
NBPF26	0.136792	0.588335	0.90864
GUSBP11	0.136785	0.588356	0.90864
SPATA31A3	0.136781	0.588365	0.90864
NPIPB6	0.136766	0.588406	0.90864
EXOC6B	-0.136715	0.588546	0.90864
BRCA1	-0.136673	0.588662	0.90864
TUBA3E	-0.136647	0.588735	0.90864
ZC3H7A	0.136639	0.588757	0.90864
KLHL8	-0.136624	0.588799	0.90864
ARRDC4	0.136613	0.588828	0.90864
GSTM4	0.1366	0.588864	0.90864
VSTM2A	-0.136591	0.588888	0.90864
TEX261	0.13659	0.588892	0.90864
ARSK	-0.136589	0.588895	0.90864
TTI2	0.136582	0.588914	0.90864
LINC00312	0.136535	0.589042	0.90864
SLC7A1	-0.136532	0.589051	0.90864
NKX3-1	-0.136532	0.589051	0.90864
SHOX	0.136527	0.589066	0.90864
RET	0.136482	0.589188	0.90864
DNASE1L1	0.13648	0.589194	0.90864
PERM1	0.136477	0.589203	0.90864
PPFIBP1	0.136452	0.589271	0.90864
RD3	0.136447	0.589286	0.90864
OR56A4	-0.136388	0.589447	0.908776
IGLV10-54	-0.136375	0.589484	0.908776
MORC4	0.136353	0.589545	0.908776
RGS17	-0.136349	0.589555	0.908776
SMIM11B	0.136279	0.589748	0.909004
LINC00308	0.136232	0.589877	0.909134
OR5B3	-0.136211	0.589934	0.909152
SHROOM1	0.136189	0.589996	0.909177
MTHFR	0.136148	0.590109	0.909188
FADS3	-0.136117	0.590195	0.909188
CABIN1	-0.136092	0.590263	0.909188
MLKL	0.136081	0.590295	0.909188
TPH2	-0.136054	0.59037	0.909188
IGLV4-3	-0.136051	0.590377	0.909188
POLM	-0.136012	0.590484	0.909188
NEK6	-0.136008	0.590494	0.909188
ABHD18	-0.135995	0.590531	0.909188
TRAPPC12	0.135975	0.590587	0.909188
GTPBP6	-0.135944	0.590672	0.909188
TUBAL3	0.135918	0.590742	0.909188
PELO	-0.135873	0.590868	0.909188
MEIS2	-0.135866	0.590888	0.909188
CPLANE2	0.135862	0.590898	0.909188
TMEM106C	0.135856	0.590914	0.909188
TMEM71	0.135854	0.590921	0.909188
DERA	-0.135843	0.590949	0.909188
TMEM33	-0.135833	0.590977	0.909188
DUPD1	0.135821	0.591011	0.909188
MAF1	0.13582	0.591015	0.909188
RHOJ	0.135815	0.591028	0.909188
SNRNP48	-0.135792	0.591092	0.909188
PPP2R5E	-0.135777	0.591134	0.909188
SUGP2	0.135736	0.591245	0.909188
KRTAP5-10	-0.13573	0.591261	0.909188
C9orf57	0.135716	0.591302	0.909188
PTPRS	0.135708	0.591323	0.909188
DOCK11	-0.135691	0.591369	0.909188
KRT2	0.135689	0.591375	0.909188
PACSIN2	-0.135677	0.591407	0.909188
SRPX2	0.13564	0.591511	0.909224
CIRBP-AS1	0.135636	0.591521	0.909224
ASPHD1	0.135604	0.59161	0.909291
SLC25A51	0.135582	0.59167	0.909314
MUC20	0.135545	0.591772	0.909357
ACSL4	-0.135538	0.591791	0.909357
ACYP2	0.135503	0.591888	0.909357
OR6K2	-0.135466	0.591991	0.909357
OR56B1	0.135448	0.59204	0.909357
NBPF19	0.135446	0.592046	0.909357
SPAG1	-0.135445	0.592049	0.909357
HOGA1	0.135378	0.592234	0.909357
CORO7	0.135371	0.592252	0.909357
NUP98	-0.135369	0.592257	0.909357
DPYSL5	-0.135364	0.592272	0.909357
SRD5A3	-0.135359	0.592285	0.909357
HEATR6	-0.135358	0.592287	0.909357
PHF3	-0.135333	0.592358	0.909366
ROBO4	0.135324	0.592383	0.909366
SSX4B	0.135283	0.592496	0.909469
DISC1	0.135246	0.592597	0.909554
AKR1B15	0.135223	0.59266	0.909582
AMDHD1	-0.135138	0.592895	0.909849
IQCN	0.13512	0.592946	0.909849
TTC33	-0.135111	0.59297	0.909849
TMEM191C	-0.135088	0.593033	0.909876
TMEM196	0.13507	0.593084	0.909884
OSBPL6	-0.135008	0.593254	0.909913
TSPAN17	-0.134984	0.593321	0.909913
RABL2A	-0.134983	0.593323	0.909913
POLD2	-0.134939	0.593446	0.909913
C11orf45	0.134926	0.593482	0.909913
SMAP	0.134888	0.593586	0.909913
NPIPA2	0.13488	0.593608	0.909913
GEMIN4	-0.134867	0.593645	0.909913
RPSA	-0.134846	0.593703	0.909913
SMG7	0.13482	0.593774	0.909913
TUT1	0.134819	0.593778	0.909913
TYRO3	0.134814	0.593791	0.909913
HNRNPCL1	-0.134801	0.593828	0.909913
APLNR	-0.134788	0.593863	0.909913
EVX2	0.134776	0.593896	0.909913
OR1F12	0.134769	0.593916	0.909913
FHOD3	-0.13473	0.594023	0.909913
DRD3	0.13473	0.594023	0.909913
CTDSP2	-0.134663	0.594208	0.909913
TRBV5-4	-0.134659	0.59422	0.909913
HRNR	0.134623	0.59432	0.909913
DDX42	0.13462	0.594326	0.909913
TOM1L2	-0.134603	0.594373	0.909913
MAGEE1	0.134601	0.594381	0.909913
LINC01006	0.13459	0.59441	0.909913
CCDC26	0.13459	0.59441	0.909913
ACOX2	0.134563	0.594484	0.909913
TMPRSS5	-0.134551	0.594517	0.909913
G6PC3	-0.13452	0.594603	0.909913
EFCAB6	0.134504	0.594648	0.909913
SLC16A7	0.134502	0.594654	0.909913
IKBKG	0.1345	0.594659	0.909913
CNIH2	-0.134483	0.594706	0.909913
GALNT9	-0.134467	0.594749	0.909913
PATE1	-0.134465	0.594755	0.909913
TAF6	-0.134458	0.594776	0.909913
FLVCR1-DT	0.134427	0.594861	0.909913
TYMSOS	0.134427	0.594861	0.909913
ARMC6	0.134418	0.594887	0.909913
ZNF593	0.134405	0.594923	0.909913
RALGPS1	-0.134387	0.594972	0.909913
NR5A2	-0.134375	0.595006	0.909913
NXF2	-0.134334	0.595119	0.910016
URI1	-0.134316	0.595167	0.910021
LINC01560	0.134291	0.595237	0.910035
GMCL1	-0.13428	0.595267	0.910035
ALPP	-0.134254	0.59534	0.91005
TSC2	0.134243	0.595371	0.91005
AKAP5	0.134227	0.595413	0.91005
CA4	0.134196	0.595499	0.910075
NAT14	-0.134189	0.59552	0.910075
CCDC3	-0.134164	0.595589	0.910111
TCEAL2	0.134136	0.595666	0.910122
GCLM	-0.134129	0.595687	0.910122
TMEM244	0.134105	0.595752	0.910153
SH3GL2	-0.134078	0.595828	0.910199
LIN9	0.134053	0.595897	0.910236
HES7	-0.134	0.596043	0.910372
CD37	-0.133979	0.5961	0.910372
ZCCHC23	-0.133971	0.596122	0.910372
NFYB	-0.133934	0.596226	0.910386
NUDT7	0.133933	0.596228	0.910386
GPR65	0.133919	0.596267	0.910386
NUDT11	-0.133865	0.596416	0.910544
EPC1	-0.133812	0.596564	0.9107
PMFBP1	-0.133727	0.596799	0.910771
BICC1	0.133724	0.596806	0.910771
NPY6R	0.13372	0.596818	0.910771
RAB11FIP2	0.133718	0.596822	0.910771
CCNH	-0.133675	0.596943	0.910771
STK19	-0.133674	0.596944	0.910771
CCDC183	-0.133663	0.596976	0.910771
CGN	0.133659	0.596987	0.910771
PLA2G12B	-0.133647	0.597019	0.910771
GH2	-0.133606	0.597132	0.910842
REX1BD	-0.133598	0.597156	0.910842
KIF26A	0.133539	0.59732	0.910874
NPIPB8	0.133521	0.597369	0.910874
LEMD1	0.133489	0.597457	0.910874
XPO1	0.133469	0.597512	0.910874
TBC1D3L	0.133463	0.597529	0.910874
NEXMIF	0.133462	0.597531	0.910874
CHMP4C	0.133456	0.597549	0.910874
RICTOR	-0.133416	0.597661	0.910874
NINL	0.133415	0.597663	0.910874
PSMA3	0.133348	0.597848	0.910874
SIRPB1	0.133345	0.597855	0.910874
FAM214B	0.133333	0.59789	0.910874
UGT1A6	0.133326	0.59791	0.910874
UCK2	0.133316	0.597936	0.910874
DEFB112	0.133269	0.598068	0.910874
CCDC136	0.133266	0.598075	0.910874
RIMKLA	-0.133253	0.598112	0.910874
CHST12	0.133239	0.59815	0.910874
ZNF182	0.133236	0.598158	0.910874
RAMP3	-0.133232	0.598171	0.910874
SNRPGP15	0.133216	0.598213	0.910874
CHMP4BP1	0.133209	0.598234	0.910874
RHOU	0.133196	0.598268	0.910874
DYNLRB1	-0.133194	0.598274	0.910874
PCDHGB4	-0.133162	0.598363	0.910874
CRELD2	-0.13316	0.598368	0.910874
CHST15	-0.133143	0.598416	0.910874
SETD7	-0.133065	0.598633	0.910874
PCGF2	-0.133056	0.598659	0.910874
NBPF9	0.133042	0.598697	0.910874
DIMT1	0.133037	0.598709	0.910874
COX7A1	0.133032	0.598723	0.910874
CALHM1	-0.133027	0.598738	0.910874
DDX4	-0.133008	0.59879	0.910874
ERV3-1	0.132983	0.598861	0.910874
ACO1	0.132977	0.598875	0.910874
SPATA31A6	0.132964	0.598912	0.910874
BTBD10	-0.132955	0.598938	0.910874
F2RL1	0.132926	0.599018	0.910874
CTXN3	0.132915	0.599047	0.910874
LEXM	0.132896	0.599102	0.910874
SOS2	0.13289	0.599117	0.910874
TMEM86A	-0.132886	0.599128	0.910874
CAND1	-0.132866	0.599184	0.910891
OR52E2	-0.132774	0.599439	0.91121
ZNF274	0.132735	0.599549	0.911307
ECEL1	-0.132715	0.599602	0.911319
ENDOV	-0.132688	0.599678	0.911366
OR10S1	-0.132668	0.599734	0.911381
KLHL33	0.132635	0.599825	0.911451
PDPR	0.132591	0.599948	0.91149
KRTAP9-7	0.132582	0.599974	0.91149
UHRF1	0.132566	0.600018	0.91149
ADCK5	-0.132532	0.60011	0.91149
KIAA0513	-0.132527	0.600125	0.91149
KRIT1	-0.132524	0.600132	0.91149
ECSCR	0.132505	0.600186	0.91149
UQCRQ	0.132495	0.600214	0.91149
CRHR1	-0.132472	0.600278	0.911518
SERP2	-0.132431	0.600392	0.911559
PUS10	-0.132429	0.600396	0.911559
DPAGT1	0.132373	0.600553	0.911729
NUP133	-0.132329	0.600674	0.911791
OR4K5	0.132317	0.600707	0.911791
DGLUCY	0.132268	0.600845	0.911791
GPR45	0.132215	0.600992	0.911791
SERPINA4	0.13219	0.601061	0.911791
SULF1	0.13219	0.601062	0.911791
C21orf58	-0.132182	0.601084	0.911791
OBP2B	-0.132179	0.601092	0.911791
PNPO	0.13217	0.601117	0.911791
ZIC1	-0.132168	0.601123	0.911791
PIP4K2A	0.132148	0.601179	0.911791
RPL27A	0.132142	0.601193	0.911791
CCDC33	0.132061	0.601418	0.911791
WNT5A	0.132054	0.601438	0.911791
SPRN	-0.132049	0.601453	0.911791
PALM2	-0.132012	0.601554	0.911791
CREM	-0.131973	0.601664	0.911791
ARL8B	-0.131922	0.601806	0.911791
TRAF1	0.131897	0.601874	0.911791
CLEC10A	0.131861	0.601975	0.911791
CLEC7A	0.131831	0.602059	0.911791
C20orf27	-0.131824	0.602077	0.911791
FAM98B	-0.131818	0.602094	0.911791
SLC2A4RG	-0.131809	0.602119	0.911791
TMEM185B	-0.131807	0.602124	0.911791
BCAN	0.131807	0.602126	0.911791
SPARCL1	0.131802	0.60214	0.911791
HSPB7	0.13178	0.602199	0.911791
PSMG2	0.131767	0.602236	0.911791
GABRB2	-0.131732	0.602332	0.911791
TM7SF2	0.131732	0.602334	0.911791
SRP68	-0.131718	0.602371	0.911791
ARHGEF15	0.131688	0.602456	0.911791
SMIM33	0.131679	0.602479	0.911791
MROH1	0.131672	0.6025	0.911791
CNTF	0.131659	0.602536	0.911791
GAS2L1	-0.131658	0.60254	0.911791
NBPF8	0.131604	0.602689	0.911791
COQ8B	-0.131598	0.602706	0.911791
KLK14	-0.131584	0.602744	0.911791
NACA2	0.131578	0.602763	0.911791
MAN2C1	-0.131568	0.602789	0.911791
RBMXL3	0.131557	0.602821	0.911791
NBPF11	0.131552	0.602834	0.911791
HMSD	0.131549	0.602841	0.911791
NDUFA3	0.131541	0.602865	0.911791
C12orf77	-0.131514	0.602939	0.911791
TM4SF4	0.131471	0.603058	0.911791
HCN2	0.131441	0.603144	0.911791
SPIRE1	-0.131433	0.603163	0.911791
HEPHL1	-0.131415	0.603215	0.911791
AFF4	0.131413	0.603221	0.911791
GRAP2	-0.131376	0.603323	0.911791
RCAN2	-0.131356	0.60338	0.911791
GOT1	0.131299	0.603538	0.911791
ARHGAP36	0.131297	0.603543	0.911791
DNLZ	0.131296	0.603545	0.911791
POMGNT2	-0.131292	0.603557	0.911791
SIX4	0.131288	0.603567	0.911791
DUT	0.131274	0.603607	0.911791
IGKV2-30	-0.13126	0.603647	0.911791
PRR23B	0.13125	0.603673	0.911791
CFAP44	0.131241	0.6037	0.911791
TCF15	0.131234	0.603718	0.911791
TMEM39B	0.131233	0.603721	0.911791
NTHL1	-0.131225	0.603743	0.911791
MOSPD1	-0.131192	0.603835	0.911791
FAM135A	-0.13119	0.603841	0.911791
CCDC65	-0.131177	0.603878	0.911791
TNFRSF10A	0.131168	0.603903	0.911791
ECE1	-0.131155	0.603938	0.911791
ATXN7	-0.131153	0.603942	0.911791
KCT2	0.131149	0.603956	0.911791
CYP2C8	0.131141	0.603976	0.911791
GGPS1	0.131133	0.604	0.911791
GSTO1	0.131101	0.604088	0.911855
ZFYVE26	-0.131061	0.604201	0.9119
BBS4	0.13105	0.604231	0.9119
CEP68	0.131026	0.604297	0.9119
NCOR1P1	0.131025	0.6043	0.9119
ZDHHC24	-0.130906	0.604632	0.91219
MTMR2	-0.130892	0.604671	0.91219
ARID3C	-0.130868	0.604736	0.91219
MAGEC1	0.130867	0.60474	0.91219
SACM1L	0.130863	0.60475	0.91219
TBC1D3B	0.130858	0.604764	0.91219
TECTB	-0.130808	0.604903	0.912331
SLC25A27	-0.130761	0.605035	0.912426
NGF	0.13075	0.605066	0.912426
KRT19	0.130737	0.605103	0.912426
DAD1	-0.13071	0.605176	0.91244
OR9A4	-0.130659	0.605318	0.91244
HS3ST2	0.130638	0.605378	0.91244
GRAPL	0.130632	0.605395	0.91244
TBC1D3H	0.130601	0.605479	0.91244
CELF1	-0.1306	0.605484	0.91244
ZFP37	0.130599	0.605485	0.91244
KLHL22	0.13059	0.605511	0.91244
KRTAP10-5	0.130561	0.605591	0.91244
C2orf83	0.13056	0.605595	0.91244
GSTA1	-0.130511	0.60573	0.91244
FADS6	-0.130508	0.60574	0.91244
HMGN3	0.13049	0.60579	0.91244
PIM3	0.130488	0.605794	0.91244
ERI1	-0.130481	0.605816	0.91244
GGH	0.130466	0.605856	0.91244
OR5AK3P	0.130447	0.60591	0.91244
CDKAL1	-0.130423	0.605976	0.91244
ZNF699	-0.130391	0.606065	0.91244
PCBD1	-0.130388	0.606075	0.91244
KCNH7	-0.13038	0.606095	0.91244
CYB5R1	-0.130371	0.606121	0.91244
GFRAL	0.130358	0.606158	0.91244
IL4	0.130287	0.606355	0.912489
COX14	0.130263	0.606423	0.912489
CROT	-0.130254	0.606448	0.912489
MAP7	0.130247	0.606465	0.912489
NBPF14	0.130247	0.606467	0.912489
ITGA10	0.13023	0.606514	0.912489
GDA	-0.130227	0.606523	0.912489
ARNT	0.13018	0.606654	0.912489
CYCS	0.130143	0.606757	0.912489
ZDHHC21	-0.130114	0.606838	0.912489
TCF7L1	-0.130098	0.606884	0.912489
ACSS3	0.130075	0.606946	0.912489
TRDV1	-0.130058	0.606994	0.912489
INSM2	-0.130045	0.60703	0.912489
NCK2	-0.130011	0.607125	0.912489
COMMD2	0.130004	0.607144	0.912489
TMED3	0.129991	0.607182	0.912489
KRT31	-0.129988	0.60719	0.912489
SLF1	-0.12998	0.607212	0.912489
OR2A2	0.129958	0.607273	0.912489
TMED2	-0.129941	0.607321	0.912489
DOT1L	-0.129896	0.607445	0.912489
OPTN	0.129886	0.607474	0.912489
TPPP2	-0.129864	0.607535	0.912489
NAGK	0.129861	0.607542	0.912489
TRIM41	-0.129841	0.607599	0.912489
OR10H5	0.129817	0.607667	0.912489
H3F3C	0.129805	0.607699	0.912489
ZNF202	-0.129775	0.607782	0.912489
TBC1D3D	0.129772	0.607792	0.912489
C14orf119	0.129772	0.607792	0.912489
FGF10	-0.129676	0.60806	0.912489
VCAM1	0.129665	0.60809	0.912489
CRH	-0.129663	0.608096	0.912489
RPL26	0.129651	0.608129	0.912489
ADAM33	-0.129649	0.608134	0.912489
TBC1D3G	0.12964	0.60816	0.912489
TSPAN12	0.129637	0.608168	0.912489
MCF2L2	-0.129601	0.608269	0.912489
TSPAN11	-0.129599	0.608275	0.912489
MINDY2	0.129595	0.608285	0.912489
FBXW10	0.129586	0.608309	0.912489
MCTP2	0.129567	0.608363	0.912489
TEN1	0.129564	0.608372	0.912489
SPINK14	0.129545	0.608424	0.912489
MARK2	-0.129507	0.608531	0.912489
ICE1	0.129503	0.608542	0.912489
LOX	-0.129495	0.608564	0.912489
XKRY	0.129437	0.608727	0.912489
EVPLL	0.129422	0.608769	0.912489
ANKRD30BL	0.129418	0.608778	0.912489
RPL26L1	0.129413	0.608794	0.912489
PDE6C	0.129413	0.608795	0.912489
F2RL3	-0.1294	0.608828	0.912489
LAMTOR3	-0.129376	0.608898	0.912489
PIK3CB	-0.12937	0.608913	0.912489
DEFB126	-0.129363	0.608934	0.912489
SH3KBP1	0.129361	0.60894	0.912489
GINS4	-0.129327	0.609033	0.912489
TAF4	0.129309	0.609085	0.912489
PTK7	0.12928	0.609164	0.912489
PODNL1	-0.129248	0.609254	0.912489
ZNF555	0.129246	0.609261	0.912489
WDR12	0.129243	0.609268	0.912489
PRPS2	-0.129223	0.609323	0.912489
PLEKHG5	0.129215	0.609345	0.912489
SSNA1	-0.129215	0.609347	0.912489
TMCO1	0.129213	0.609352	0.912489
EPB41L5	-0.129182	0.609438	0.912489
AFDN	0.129174	0.60946	0.912489
ZNF26	0.129158	0.609506	0.912489
PAQR9	-0.129135	0.609571	0.912489
MED6	0.12912	0.609612	0.912489
PCSK6	-0.129068	0.609758	0.912489
DEFB125	0.129067	0.609759	0.912489
TMEM191B	-0.129056	0.60979	0.912489
CRYBA4	-0.129045	0.609822	0.912489
OR8B3	-0.129042	0.609828	0.912489
APOA5	0.129007	0.609926	0.912489
GIPC3	-0.128996	0.609958	0.912489
WDR81	0.128982	0.609998	0.912489
ZNF433	0.128982	0.609998	0.912489
DHRS13	-0.128922	0.610164	0.912489
TMEM123	0.12892	0.610172	0.912489
TTLL1	0.12891	0.610198	0.912489
PIBF1	-0.128907	0.610207	0.912489
MSRB1	0.12889	0.610253	0.912489
RAB5C	0.128867	0.610319	0.912489
RPAP3	0.128804	0.610495	0.912489
ZNF704	-0.128803	0.610498	0.912489
GEMIN6	0.1288	0.610505	0.912489
RASA3	0.128787	0.610543	0.912489
DOK4	-0.128778	0.610568	0.912489
NKX3-2	-0.128768	0.610595	0.912489
OAT	0.128752	0.610639	0.912489
COMT	0.128724	0.610719	0.912489
PF4	0.128712	0.610751	0.912489
NOTUM	-0.128703	0.610778	0.912489
PRSS21	-0.1287	0.610786	0.912489
GCC2	0.128692	0.610808	0.912489
ZNF18	-0.128692	0.610808	0.912489
CYP2C18	0.128685	0.610826	0.912489
CLSTN3	-0.128642	0.610947	0.912602
ADGRD1	-0.128616	0.61102	0.912643
MAP3K15	0.128578	0.611125	0.912732
RPL5	-0.12856	0.611176	0.912741
NPIPB12	0.128544	0.611222	0.912742
PCDHA3	0.128525	0.611274	0.912751
CHPF2	0.128471	0.611426	0.91291
TBC1D3I	0.128451	0.61148	0.912923
AFG1L	-0.128422	0.611562	0.912977
IGKV3-20	-0.128344	0.611781	0.913196
LIG1	-0.128321	0.611845	0.913196
CNTN5	-0.12831	0.611876	0.913196
CPNE1	0.128302	0.611899	0.913196
CSNK1A1	0.128274	0.611977	0.913196
IFNAR1	-0.128272	0.611983	0.913196
SERPINA12	0.128248	0.612048	0.913196
LRSAM1	-0.128228	0.612106	0.913196
OR10J6P	0.128224	0.612118	0.913196
CACNA1D	-0.128197	0.612193	0.913223
FIGLA	-0.128185	0.612227	0.913223
EZHIP	-0.128127	0.612387	0.913359
HNRNPD	-0.128119	0.612409	0.913359
RMDN3	0.12809	0.612491	0.913413
USE1	-0.128049	0.612605	0.913511
NME5	-0.128034	0.612648	0.913511
TBC1D3E	0.127979	0.612801	0.913671
RAB22A	-0.127953	0.612876	0.91371
SET	0.127938	0.612917	0.91371
DNAH6	-0.127918	0.612972	0.913717
TIGD2	0.127891	0.613049	0.913717
CISD1	0.127859	0.613137	0.913717
LIPG	0.127857	0.613144	0.913717
SENP3	0.127832	0.613212	0.913717
SH2D6	0.127817	0.613256	0.913717
EIF3H	0.127788	0.613336	0.913717
MCCC1	-0.127771	0.613384	0.913717
IARS	0.127748	0.613448	0.913717
SUPV3L1	0.127746	0.613455	0.913717
LHX3	0.127742	0.613466	0.913717
CLCN6	0.127719	0.61353	0.913717
CSH1	-0.127715	0.613541	0.913717
RPS19BP1	0.127708	0.61356	0.913717
MOG	-0.127686	0.613623	0.913725
ADH7	0.127674	0.613656	0.913725
ANXA9	-0.127626	0.61379	0.913791
MUL1	-0.127623	0.6138	0.913791
PMS2P5	0.127592	0.613885	0.913791
ARL4C	-0.127587	0.613898	0.913791
ERBB3	-0.12756	0.613976	0.913791
EDARADD	-0.127542	0.614026	0.913791
TBPL2	0.127496	0.614153	0.913791
CDH10	-0.127496	0.614154	0.913791
EPS8L1	0.127491	0.614167	0.913791
UQCC3	0.127446	0.614294	0.913791
TOP2A	0.127446	0.614295	0.913791
COX4I1	-0.127409	0.614398	0.913791
ANXA13	0.127375	0.614494	0.913791
PCBP1	-0.127354	0.614552	0.913791
CCDC43	-0.12735	0.614562	0.913791
ZNF707	0.127325	0.614632	0.913791
EMC4	0.12732	0.614646	0.913791
LHFPL5	-0.127318	0.614654	0.913791
GHR	0.127313	0.614667	0.913791
TWIST2	-0.127301	0.6147	0.913791
CCT6B	0.127298	0.61471	0.913791
LTK	0.127276	0.614771	0.913791
ZFP36L2	0.12726	0.614815	0.913791
GAS8-AS1	-0.127255	0.61483	0.913791
AP1S3	-0.127233	0.614893	0.913791
OR10A6	-0.127225	0.614914	0.913791
GLB1L	0.12722	0.614929	0.913791
OR4F4	-0.127185	0.615027	0.9138
TUBB8B	0.127182	0.615035	0.9138
BICRAL	0.127169	0.615071	0.9138
DAZ3	0.127097	0.615271	0.91381
ERCC6L	0.127055	0.615389	0.91381
PATL1	-0.127035	0.615447	0.91381
MOGAT1	-0.127008	0.615523	0.91381
TBC1D3F	0.126998	0.615551	0.91381
MCM6	-0.126984	0.615591	0.91381
PGA3	0.126948	0.615692	0.91381
DNAJC27	0.126947	0.615693	0.91381
TLNRD1	-0.126933	0.615732	0.91381
ASF1B	0.126931	0.615739	0.91381
HDAC6	-0.126918	0.615774	0.91381
XPO4	0.126875	0.615896	0.91381
MTF1	0.126864	0.615925	0.91381
SPIN1	0.126852	0.61596	0.91381
ETV3	0.126852	0.615961	0.91381
MADCAM1	0.126843	0.615984	0.91381
CLCA1	0.126824	0.616038	0.91381
ETHE1	-0.126823	0.616042	0.91381
MRVI1	0.126822	0.616043	0.91381
BTN1A1	0.12682	0.61605	0.91381
LINC00643	-0.126786	0.616144	0.91381
ENTPD1	-0.126781	0.61616	0.91381
IL36B	0.126754	0.616234	0.91381
TSPAN32	0.126753	0.616239	0.91381
CALML6	0.126752	0.616241	0.91381
MROH7	-0.126744	0.616262	0.91381
ABHD5	-0.12671	0.616359	0.913823
PIP4K2C	0.126709	0.616362	0.913823
ITGB5	-0.126684	0.616431	0.913859
TYW1	0.126651	0.616523	0.913864
IL22	-0.12665	0.616526	0.913864
ZNF470	0.126625	0.616596	0.913901
KCNA3	0.126577	0.616731	0.914033
RNF149	-0.126485	0.61699	0.914112
TRBV9	-0.126485	0.616991	0.914112
LPA	0.126484	0.616991	0.914112
ZNF14	0.126441	0.617112	0.914112
HPS6	-0.126433	0.617135	0.914112
THOC1	0.126425	0.617158	0.914112
IGKV3-11	-0.126414	0.617188	0.914112
FBXL4	-0.126407	0.617209	0.914112
SECTM1	0.126405	0.617213	0.914112
SYVN1	0.126382	0.617279	0.914112
SENP6	-0.126367	0.61732	0.914112
ARNT2	-0.126349	0.617371	0.914112
DAZ1	0.126336	0.617407	0.914112
HLA-DPA1	0.126331	0.617422	0.914112
EXTL2	0.126251	0.617647	0.914199
RHOA	-0.126223	0.617725	0.914199
RDX	0.126205	0.617775	0.914199
PGBD3	0.126196	0.6178	0.914199
CES1	0.12617	0.617874	0.914199
TBC1D3C	0.126168	0.61788	0.914199
TRGC2	-0.126139	0.61796	0.914199
C1orf109	0.126111	0.618038	0.914199
MCM10	0.126096	0.618081	0.914199
GALK2	-0.126096	0.618081	0.914199
SH2D1B	-0.126095	0.618085	0.914199
WSCD1	-0.12609	0.618099	0.914199
HOXB4	-0.126084	0.618114	0.914199
PRKAA1	0.126083	0.618118	0.914199
ELK4	-0.126009	0.618326	0.914439
NFIC	0.125985	0.618393	0.91447
SLC6A2	-0.125966	0.618446	0.914483
DNHD1	0.125886	0.618673	0.914646
ZSWIM7	-0.125853	0.618764	0.914646
ACKR1	0.125834	0.618818	0.914646
CDC23	-0.125833	0.618822	0.914646
SLCO3A1	-0.125822	0.618852	0.914646
NT5DC1	-0.125808	0.618892	0.914646
CCDC102A	-0.125785	0.618954	0.914646
KIAA1324L	-0.125775	0.618982	0.914646
ASS1	-0.125755	0.619039	0.914646
PDIA2	0.125746	0.619065	0.914646
OAZ2	0.125736	0.619094	0.914646
FOXC1	-0.125728	0.619116	0.914646
ZFYVE28	0.125716	0.619149	0.914646
SPATA31C1	0.125646	0.619347	0.914773
MS4A10	0.125634	0.61938	0.914773
TM2D2	0.125624	0.619409	0.914773
DEFB118	0.125598	0.619481	0.914773
ARHGAP19	0.125573	0.619552	0.914773
HOXA1	0.125507	0.619736	0.914773
TNRC6C	-0.125507	0.619737	0.914773
INPP5J	-0.125506	0.619739	0.914773
C2CD2L	0.125477	0.61982	0.914773
FRMD3	-0.125473	0.619833	0.914773
SEC22A	-0.125451	0.619895	0.914773
UPK3BL1	-0.125419	0.619983	0.914773
HSPBAP1	-0.125386	0.620077	0.914773
MZT1	0.125382	0.620089	0.914773
KLC4	0.125381	0.620092	0.914773
NUDT10	-0.12537	0.620121	0.914773
OR7C2	0.125356	0.62016	0.914773
ANXA8L1	0.125351	0.620176	0.914773
BCAM	-0.125339	0.620208	0.914773
CATSPERG	0.125335	0.62022	0.914773
RP1	0.125331	0.620231	0.914773
CTSK	0.125329	0.620237	0.914773
PDZD3	0.125302	0.620313	0.914785
FAM205C	-0.125278	0.62038	0.914785
ITCH	-0.125277	0.620382	0.914785
SLC26A8	0.125211	0.620569	0.914911
PLA2G4A	0.125189	0.620631	0.914911
RASSF10	-0.125183	0.620648	0.914911
CLPTM1	-0.125181	0.620653	0.914911
OR1G1	-0.125161	0.620711	0.914911
C3orf33	0.12515	0.620741	0.914911
C19orf44	-0.125112	0.620848	0.914948
IFI30	0.125108	0.620858	0.914948
BACE2	-0.125055	0.621009	0.914992
OR2B2	-0.125043	0.621041	0.914992
MYH11	0.124989	0.621193	0.914992
RANBP10	-0.124955	0.62129	0.914992
KLF5	-0.124939	0.621335	0.914992
EXTL1	0.124894	0.621462	0.914992
AMBN	0.124883	0.621492	0.914992
RBM47	-0.12488	0.6215	0.914992
PGA4	0.12487	0.621528	0.914992
CTSG	0.124847	0.621594	0.914992
EPO	0.124844	0.621603	0.914992
KCTD10	-0.124824	0.621659	0.914992
MPC1L	0.124809	0.6217	0.914992
SYT13	0.124781	0.621778	0.914992
ANKH	0.124778	0.621789	0.914992
CAMK1	0.124763	0.62183	0.914992
TBC1D3K	0.124723	0.621943	0.914992
ANKMY2	-0.12466	0.622121	0.914992
KRTAP2-3	-0.124646	0.622159	0.914992
HARS2	0.124608	0.622267	0.914992
ZXDA	-0.124597	0.622299	0.914992
ADH4	0.124591	0.622315	0.914992
TRIM10	-0.12459	0.622318	0.914992
WNT16	0.124588	0.622323	0.914992
ACVR2B	-0.124559	0.622404	0.914992
BIRC6	0.124466	0.622665	0.914992
KRT12	0.124462	0.622679	0.914992
ZMIZ1	0.124459	0.622685	0.914992
CCDC97	0.124449	0.622715	0.914992
SEPTIN1	0.124448	0.622718	0.914992
RUSC2	0.124343	0.623012	0.914992
RMND5B	-0.124343	0.623013	0.914992
PTPN14	0.124336	0.623033	0.914992
C6orf47	0.124326	0.623061	0.914992
OR4C6	-0.124319	0.62308	0.914992
ACADVL	0.124315	0.623092	0.914992
CDC42EP5	-0.12431	0.623106	0.914992
HDHD5	0.124305	0.62312	0.914992
MRGPRD	0.124298	0.623139	0.914992
ZNF345	-0.124297	0.623141	0.914992
ATP5MF	0.124284	0.623179	0.914992
MEMO1	-0.124281	0.623188	0.914992
DGCR8	-0.124277	0.623199	0.914992
RASA4B	-0.124272	0.623214	0.914992
FOXR1	-0.124271	0.623216	0.914992
ZMAT1	-0.124268	0.623223	0.914992
BCL2L10	-0.124262	0.62324	0.914992
CACNB1	-0.12424	0.623303	0.914992
C8orf58	0.12422	0.623361	0.914992
FNBP1	-0.124208	0.623392	0.914992
MPI	0.1242	0.623417	0.914992
NPY1R	0.124192	0.623438	0.914992
ZNF589	0.124158	0.623534	0.914992
DIS3L	-0.124152	0.623551	0.914992
C1orf232	-0.124146	0.623567	0.914992
TVP23C	0.124128	0.623618	0.914992
MECR	0.12412	0.623642	0.914992
CDY1	0.12411	0.623668	0.914992
MNAT1	-0.124064	0.623798	0.914992
MYO3B	0.124051	0.623835	0.914992
SPAG7	-0.124045	0.623852	0.914992
SLC7A7	-0.124008	0.623957	0.914992
ERVPABLB-1	0.123969	0.624066	0.914992
PRSS42P	0.123965	0.624078	0.914992
GPAT3	-0.123961	0.624089	0.914992
PARD3	-0.12396	0.624094	0.914992
GRIFIN	0.123949	0.624122	0.914992
RSPH4A	-0.123931	0.624173	0.914992
OTOA	0.123902	0.624257	0.914992
LGALS3	0.123881	0.624316	0.914992
RASA4	-0.123861	0.624371	0.914992
MPDZ	-0.123792	0.624566	0.914992
ZNF137P	0.123777	0.624608	0.914992
NCOA3	0.123776	0.624611	0.914992
KRTAP2-1	-0.123734	0.624729	0.914992
CBLN4	-0.12373	0.624741	0.914992
ISCU	-0.123716	0.624781	0.914992
CREBRF	0.123704	0.624814	0.914992
DDHD2	0.123692	0.624848	0.914992
OR52L1	-0.123678	0.624887	0.914992
GGT5	-0.123675	0.624896	0.914992
MAGEF1	0.123666	0.624921	0.914992
RBMXL2	0.123665	0.624925	0.914992
IL36A	0.123654	0.624954	0.914992
KRT18	-0.123643	0.624986	0.914992
FMO5	-0.123631	0.625021	0.914992
TXLNG	0.123589	0.625138	0.914992
MRPL51	0.123582	0.625157	0.914992
SMC4	0.123573	0.625184	0.914992
SLC27A4	-0.123568	0.625197	0.914992
NPY5R	0.123537	0.625285	0.914992
ANKRD33	-0.123532	0.625301	0.914992
EGR1	-0.123521	0.625331	0.914992
AP1M1	-0.123516	0.625345	0.914992
ENAM	0.123507	0.625371	0.914992
LY6G6D	0.123483	0.625437	0.914992
RHBDD2	-0.123481	0.625442	0.914992
LILRB4	-0.123472	0.62547	0.914992
SPEGNB	-0.123463	0.625494	0.914992
CHCHD5	-0.123419	0.625619	0.914992
IGKV2D-30	-0.123394	0.62569	0.914992
KHK	-0.123362	0.625779	0.914992
CCL13	0.123358	0.625791	0.914992
FAM241A	-0.12335	0.625813	0.914992
PAGE2B	0.123324	0.625887	0.914992
ZNF688	0.123318	0.625903	0.914992
MICA	0.123294	0.625971	0.914992
DCTN3	0.123294	0.625972	0.914992
IPO7	0.12323	0.626151	0.914992
LANCL2	-0.123229	0.626155	0.914992
TIMD4	0.123177	0.6263	0.914992
PECAM1	0.123167	0.626329	0.914992
BMP2	0.123163	0.62634	0.914992
LYN	-0.123154	0.626367	0.914992
EEF2KMT	-0.123136	0.626416	0.914992
ZXDB	-0.123133	0.626425	0.914992
SPATA31E1	0.123133	0.626426	0.914992
SCGB3A2	0.123129	0.626437	0.914992
RPL10L	0.123121	0.626458	0.914992
PTP4A3	-0.123104	0.626508	0.914992
IFIT3	0.123099	0.62652	0.914992
GRB14	-0.123055	0.626645	0.914992
C5orf46	-0.123034	0.626706	0.914992
PHEX	0.123016	0.626756	0.914992
SLC30A4	-0.122969	0.626888	0.914992
NDST3	-0.122958	0.626919	0.914992
USP1	0.122948	0.626949	0.914992
GGT2	0.12294	0.626972	0.914992
CABP2	-0.12291	0.627056	0.914992
EDF1	0.122908	0.62706	0.914992
CPB2	-0.122906	0.627067	0.914992
OR51F2	-0.122887	0.627119	0.914992
DDO	0.122887	0.627121	0.914992
UPK1A	-0.122878	0.627146	0.914992
GVQW3	0.122874	0.627157	0.914992
SRSF4	0.12287	0.627167	0.914992
TMEM109	-0.122828	0.627286	0.914992
GIT2	-0.122821	0.627305	0.914992
SLC31A1	-0.122818	0.627314	0.914992
C4B_2	0.122799	0.627369	0.914992
C9orf92	0.122797	0.627374	0.914992
DCTN6	0.122787	0.627404	0.914992
INIP	-0.122753	0.627498	0.914992
FNDC3A	0.122717	0.6276	0.914992
DRC1	0.122712	0.627615	0.914992
MTHFD1	0.122701	0.627644	0.914992
TNFAIP2	0.122694	0.627666	0.914992
OR8D4	-0.122682	0.627699	0.914992
RBM43	0.122627	0.627853	0.914992
TBRG4	-0.122621	0.62787	0.914992
DBX2	0.122594	0.627949	0.914992
SLC22A24	0.122555	0.628059	0.914992
LYZL4	-0.122546	0.628083	0.914992
NBPF15	0.122534	0.628117	0.914992
SLC22A6	0.122522	0.628152	0.914992
ZNF581	0.122497	0.628223	0.914992
LMTK3	-0.122484	0.628258	0.914992
ZXDC	0.122476	0.628283	0.914992
FAM170B	0.122474	0.628288	0.914992
SNX33	-0.122462	0.62832	0.914992
UGT1A8	-0.122457	0.628336	0.914992
C11orf52	0.122456	0.628339	0.914992
PRSS51	-0.12237	0.62858	0.914992
SNX24	0.122365	0.628594	0.914992
NBPF10	0.122365	0.628596	0.914992
BEST1	0.122349	0.62864	0.914992
CHD1	0.122321	0.628719	0.914992
NUAK2	-0.122317	0.628731	0.914992
CPSF4L	-0.122304	0.628768	0.914992
SMAD6	-0.122303	0.628772	0.914992
SLC30A2	0.122273	0.628857	0.914992
DRD1	0.12225	0.628921	0.914992
CENPE	-0.122245	0.628935	0.914992
TBATA	-0.12224	0.628948	0.914992
PRPS1L1	-0.122228	0.628982	0.914992
KCNA4	0.12222	0.629004	0.914992
NSD1	-0.122199	0.629064	0.914992
ICOSLG	0.122188	0.629096	0.914992
CCDC114	-0.122182	0.629114	0.914992
CDK5RAP3	0.12217	0.629147	0.914992
CNTNAP4	-0.122151	0.629199	0.914992
H1-5	-0.122138	0.629238	0.914992
DGKE	0.122107	0.629326	0.914992
HABP4	0.122089	0.629375	0.914992
NEU1	0.122089	0.629376	0.914992
EGFL8	0.122089	0.629377	0.914992
BTNL9	0.122077	0.62941	0.914992
ATF6	0.122028	0.629548	0.915126
IGSF9	-0.122003	0.62962	0.915165
ANKLE1	0.121971	0.62971	0.915229
MCHR2	-0.121924	0.629842	0.915355
CD6	-0.121899	0.629914	0.915392
AKAP8L	0.121876	0.629979	0.915415
ZIM3	0.121861	0.63002	0.915415
CHI3L2	0.121824	0.630126	0.915446
LSM14A	-0.121821	0.630133	0.915446
CDYL2	0.12179	0.630223	0.91551
ACO2	0.121742	0.630358	0.915579
FURIN	-0.121712	0.630442	0.915579
RANGRF	-0.121705	0.630462	0.915579
OR5H6	0.121693	0.630497	0.915579
CSNK2A2	-0.121678	0.630538	0.915579
RNASEH2B	0.121666	0.630572	0.915579
PNMA5	0.12165	0.630617	0.915579
CFAP298	0.121632	0.63067	0.915579
MPV17L2	0.121628	0.63068	0.915579
ARID4A	0.121431	0.631237	0.916258
CHRFAM7A	-0.12143	0.63124	0.916258
TRIB2	-0.121383	0.631374	0.916387
PTDSS1	0.121297	0.631618	0.91657
OR52E1	-0.121285	0.63165	0.91657
TRIM51GP	0.121283	0.631658	0.91657
GTF3C4	0.121249	0.631753	0.91657
SH3GL1	-0.12124	0.631779	0.91657
C11orf74	0.121217	0.631845	0.91657
MYL6	0.12121	0.631865	0.91657
NFKB1	0.121209	0.631866	0.91657
PGA5	0.12117	0.631978	0.916627
LHX6	-0.121145	0.632049	0.916627
MBL2	0.121145	0.632049	0.916627
PARP8	-0.121124	0.632106	0.916627
CETN3	-0.121115	0.632133	0.916627
ZYG11A	-0.121086	0.632216	0.916659
DOK7	0.121075	0.632246	0.916659
TIGD7	-0.120998	0.632465	0.916778
PALMD	-0.120993	0.632479	0.916778
LAMTOR1	-0.120982	0.63251	0.916778
URB1	0.120982	0.632511	0.916778
DNAH7	-0.120945	0.632614	0.916861
KCTD1	0.120889	0.632773	0.917025
FABP5	-0.120827	0.632949	0.917136
LRRC32	0.120827	0.632951	0.917136
GPX8	0.120808	0.633002	0.917136
PAK6	-0.120791	0.63305	0.917136
UPP2	0.12078	0.633082	0.917136
CSGALNACT1	0.120747	0.633177	0.917136
CAPS	-0.120738	0.633202	0.917136
PDCD5	-0.120721	0.63325	0.917136
EFEMP2	-0.120686	0.633348	0.917136
IFNL3	0.120635	0.633492	0.917136
GALM	0.12063	0.633509	0.917136
MBTPS2	-0.12062	0.633538	0.917136
ACSL5	-0.120602	0.633588	0.917136
P2RX5	0.120572	0.633674	0.917136
APOL3	0.120544	0.633751	0.917136
UBTD1	-0.120543	0.633756	0.917136
TRIM49B	0.120526	0.633803	0.917136
HTATIP2	-0.120515	0.633834	0.917136
PFN1	-0.120513	0.633839	0.917136
SUCLG1	0.120511	0.633845	0.917136
MYOZ3	0.120466	0.633974	0.917136
OR8B2	-0.120447	0.634026	0.917136
CCT6A	-0.120443	0.634039	0.917136
OR4X2	-0.120422	0.634097	0.917136
BCAR1	0.120417	0.634113	0.917136
GDAP1	0.120416	0.634116	0.917136
SLC9A2	0.1204	0.63416	0.917136
FDX1	0.120392	0.634183	0.917136
TMEM170A	-0.120392	0.634183	0.917136
EDNRA	-0.120379	0.63422	0.917136
ETV7	0.120349	0.634306	0.917139
DTX3L	0.120346	0.634313	0.917139
VEZF1	-0.120292	0.634465	0.917293
FNDC5	0.120263	0.634549	0.917305
UGT1A10	-0.120248	0.634592	0.917305
C2orf68	-0.120241	0.634611	0.917305
SP2	-0.120201	0.634725	0.917348
CARNS1	-0.120198	0.634732	0.917348
CCNE2	-0.12017	0.634812	0.917368
WHRN	0.120161	0.634838	0.917368
KIF28P	0.120111	0.63498	0.91741
EIF4E1B	-0.120103	0.635002	0.91741
SMOC1	-0.120103	0.635004	0.91741
LYVE1	-0.12006	0.635124	0.917518
MBLAC1	0.120021	0.635237	0.91755
TAF7	-0.12002	0.635237	0.91755
WAPL	0.12	0.635294	0.917566
MTRES1	-0.119968	0.635385	0.917631
PDE6H	-0.119894	0.635596	0.917721
VRK2	-0.119887	0.635616	0.917721
FAM50A	-0.119885	0.635623	0.917721
NPEPL1	-0.119872	0.635659	0.917721
AQP6	0.119851	0.635719	0.917721
LRRC3B	0.11984	0.635749	0.917721
CALML4	-0.119805	0.63585	0.917721
KRTAP10-2	0.119803	0.635854	0.917721
DRGX	0.119781	0.635916	0.917721
CAMSAP3	-0.119744	0.636022	0.917721
SLC6A14	0.119734	0.636049	0.917721
ABI3BP	-0.119718	0.636096	0.917721
SNX16	-0.119711	0.636115	0.917721
NKX6-1	0.119709	0.636123	0.917721
TWNK	-0.119705	0.636133	0.917721
WNT10B	0.119687	0.636185	0.91773
ADORA2A	0.119643	0.63631	0.917772
OR1I1	-0.119638	0.636323	0.917772
ADH1B	0.119604	0.63642	0.917772
FNDC10	0.119599	0.636433	0.917772
NMNAT3	0.119573	0.636508	0.917772
EZR	-0.119564	0.636534	0.917772
EP400	-0.119554	0.636561	0.917772
PTPRCAP	-0.119548	0.63658	0.917772
TNFSF12	-0.119502	0.63671	0.917893
SMARCA4	-0.119475	0.636785	0.917912
E4F1	0.119434	0.636903	0.917912
TSPAN10	0.119424	0.636932	0.917912
ZP1	0.119418	0.636948	0.917912
KCNMA1	0.119401	0.636997	0.917912
SNX14	-0.11939	0.637029	0.917912
TBX19	0.119385	0.637042	0.917912
OR10X1	0.119314	0.637245	0.918092
ALDOB	0.119302	0.637279	0.918092
OR52E8	0.119293	0.637305	0.918092
MTSS1	-0.119268	0.637375	0.918105
ZNF483	-0.119244	0.637443	0.918105
CPNE8	-0.119228	0.637489	0.918105
TMEM144	0.119211	0.637536	0.918105
REPIN1	-0.119208	0.637544	0.918105
ALDH4A1	-0.119193	0.637588	0.918105
SLC2A9	-0.119173	0.637645	0.918121
MRPL32	0.119136	0.637751	0.918166
ALX1	-0.119123	0.637787	0.918166
ETV5	0.119056	0.637976	0.918166
ANGPTL6	-0.119042	0.638018	0.918166
GJB3	0.119012	0.638102	0.918166
MLXIP	0.119009	0.63811	0.918166
SCNN1A	-0.118991	0.638162	0.918166
ADGRL3	0.118955	0.638263	0.918166
SCCPDH	0.118933	0.638327	0.918166
ARSD	0.118926	0.638347	0.918166
CFAP45	0.118923	0.638355	0.918166
UNK	-0.118922	0.63836	0.918166
RPH3A	0.118913	0.638382	0.918166
RSBN1L	-0.118903	0.638413	0.918166
SPINK1	0.118894	0.638437	0.918166
CYP2C19	0.118878	0.638484	0.918166
SLCO1B7	0.118876	0.638489	0.918166
RPS3	0.118838	0.638597	0.918166
ZNF583	0.118832	0.638614	0.918166
CIB4	-0.118827	0.638628	0.918166
SERF1A	0.118824	0.638636	0.918166
ZBTB4	-0.118762	0.638814	0.918355
FBXO32	0.118694	0.639006	0.918468
NCR1	0.118641	0.639157	0.918468
SEPTIN5	-0.11864	0.63916	0.918468
EIF2AK4	-0.11863	0.639188	0.918468
SYNPO2L	-0.118627	0.639198	0.918468
PRG4	-0.118621	0.639215	0.918468
KIF13A	0.118618	0.639223	0.918468
SLC6A6	0.1186	0.639276	0.918468
SPATA18	-0.118583	0.639322	0.918468
TMEM129	-0.118545	0.639431	0.918468
MYBPH	-0.118531	0.639469	0.918468
PADI4	-0.118515	0.639515	0.918468
RASSF3	0.118504	0.639548	0.918468
AQP1	0.118499	0.639563	0.918468
CCSMST1	0.118491	0.639584	0.918468
CAPRIN2	-0.118463	0.639664	0.918468
ZNF532	-0.118444	0.639718	0.918468
CYB5RL	0.118439	0.639733	0.918468
PTGFRN	-0.118422	0.639781	0.918468
CDH8	-0.118373	0.63992	0.918468
IL6	0.118365	0.639944	0.918468
OGA	0.118356	0.639969	0.918468
TAS2R13	0.118351	0.639982	0.918468
BCO1	0.118348	0.639991	0.918468
NHLRC4	0.118316	0.640082	0.918534
SOCS6	0.1183	0.640129	0.918536
PJVK	-0.118254	0.640258	0.918597
REELD1	0.118248	0.640275	0.918597
HSF2	-0.118236	0.640309	0.918597
GGTLC1	0.118187	0.640449	0.918657
RBM18	0.118168	0.640504	0.918657
SCYL2	-0.118137	0.640591	0.918657
SLC26A9	0.118121	0.640638	0.918657
CGRRF1	0.1181	0.640696	0.918657
OR52N1	-0.118097	0.640705	0.918657
MEX3A	0.118083	0.640746	0.918657
KRTAP9-2	0.118065	0.640798	0.918657
HMGB2	-0.118063	0.640802	0.918657
UPF3A	0.118041	0.640866	0.918657
PAEP	0.118036	0.64088	0.918657
LY6K	-0.118006	0.640965	0.918657
ASPG	-0.117992	0.641005	0.918657
TMEM179	-0.117992	0.641005	0.918657
DNAJC15	-0.117977	0.641049	0.918657
S100A12	0.11796	0.641097	0.918657
POU3F4	0.117938	0.64116	0.918657
CX3CL1	0.117933	0.641175	0.918657
HNRNPCL3	-0.117895	0.641282	0.91866
ASTL	0.117889	0.641299	0.91866
LRRC36	0.117872	0.641346	0.91866
DTX1	0.117867	0.64136	0.91866
SORBS3	-0.11785	0.641411	0.91866
DNAJB7	0.117835	0.641451	0.91866
GDPGP1	0.117786	0.641591	0.918795
NEK1	-0.117684	0.641883	0.918911
COL11A2	0.117652	0.641973	0.918911
CAMKK1	0.117647	0.641989	0.918911
PJA2	0.117644	0.641996	0.918911
MMP8	0.11763	0.642036	0.918911
NHLH2	-0.117604	0.64211	0.918911
IPMK	0.117602	0.642117	0.918911
DACT2	0.117561	0.642234	0.918911
FOXN3	-0.117556	0.642247	0.918911
LITAFD	0.117543	0.642285	0.918911
H2BC1	0.117492	0.64243	0.918911
TRAF5	-0.117491	0.642432	0.918911
BMP7	-0.117483	0.642455	0.918911
OR5D3P	-0.117481	0.642461	0.918911
KCNG4	-0.117452	0.642543	0.918911
ADCY9	0.117443	0.642569	0.918911
CYP2J2	-0.117443	0.64257	0.918911
GPAM	0.117441	0.642576	0.918911
PXMP4	0.11744	0.642579	0.918911
ERLIN2	0.117437	0.642588	0.918911
SPATA31C2	0.117411	0.64266	0.918949
RPL17	-0.117357	0.642814	0.919014
MINDY4	-0.117355	0.642821	0.919014
PI4K2B	-0.117347	0.642843	0.919014
LMO2	-0.117311	0.642947	0.919097
MSTO1	0.117255	0.643104	0.919197
ZNF696	0.117234	0.643167	0.919197
CRMP1	0.11722	0.643204	0.919197
HACD4	-0.117202	0.643257	0.919197
KRT80	-0.117194	0.643278	0.919197
AMPD3	-0.11719	0.643291	0.919197
PSMA8	0.117092	0.64357	0.919391
EFCAB8	0.11708	0.643605	0.919391
PLD2	-0.117048	0.643697	0.919391
HHAT	-0.117035	0.643732	0.919391
PDCL3	0.117017	0.643784	0.919391
TMEM64	0.117006	0.643816	0.919391
FKBP9P1	-0.116961	0.643945	0.919391
NBPF3	0.116956	0.643959	0.919391
TSPAN6	0.116955	0.643961	0.919391
SEMA6D	-0.116944	0.643992	0.919391
RBM44	-0.116939	0.644007	0.919391
CCL15	0.116917	0.64407	0.919391
OR7A10	0.116895	0.644132	0.919391
INCENP	-0.116892	0.644141	0.919391
CHURC1	0.116886	0.64416	0.919391
FAM227B	0.116861	0.644231	0.919391
YIF1A	0.11685	0.644262	0.919391
KRTAP9-9	0.116833	0.644308	0.919391
IL2RB	0.116824	0.644334	0.919391
C5orf34	0.116821	0.644343	0.919391
FAM210B	0.116759	0.64452	0.919445
CASC2	0.116736	0.644586	0.919445
FAM83A	-0.116734	0.644594	0.919445
NT5C	-0.116711	0.644657	0.919445
SNURFL	0.116708	0.644665	0.919445
PAM	0.116699	0.644692	0.919445
PCDHB3	0.116672	0.644769	0.919445
SCAF1	0.11667	0.644774	0.919445
CDY2B	0.116652	0.644826	0.919445
IGKV3-7	-0.11664	0.644859	0.919445
PTGES3	0.116631	0.644885	0.919445
H3.Y	0.116586	0.645013	0.919563
ZNF721	0.116563	0.645079	0.919592
DBH	0.116499	0.645263	0.919772
MFSD13A	0.116486	0.6453	0.919772
OR6C3	-0.116459	0.645377	0.919772
GSTA4	0.11645	0.645403	0.919772
IER5L	0.116424	0.645477	0.919772
GRAMD2B	-0.116423	0.645481	0.919772
CAT	-0.116381	0.645601	0.919878
MOGAT3	0.116344	0.645704	0.91996
CFAP53	-0.116301	0.645829	0.920007
DECR1	0.116278	0.645895	0.920007
KLK1	0.116259	0.645947	0.920007
LYPD2	0.116258	0.645951	0.920007
SRSF11	-0.116243	0.645995	0.920007
FUT8	-0.116194	0.646136	0.920007
PALD1	0.11619	0.646146	0.920007
TAAR2	-0.116178	0.64618	0.920007
ZNF335	0.116177	0.646182	0.920007
CFAP57	-0.116173	0.646196	0.920007
PNLIPRP1	-0.116133	0.646308	0.920102
PDZK1IP1	-0.116106	0.646385	0.920147
OSGEP	0.116076	0.646471	0.920148
APPBP2	-0.116074	0.646478	0.920148
ACACA	-0.116044	0.646562	0.920203
UBQLN4	-0.115996	0.646699	0.920333
TAF12	-0.115972	0.646769	0.920367
SORBS2	-0.115939	0.646864	0.920396
THBD	0.115932	0.646882	0.920396
DNMT3B	0.115763	0.647365	0.92099
DCAF11	0.11575	0.647403	0.92099
IL17RC	-0.115731	0.647457	0.92099
TBX1	-0.115705	0.647533	0.92099
APOC4	0.115693	0.647566	0.92099
TYRP1	0.115676	0.647614	0.92099
SCN7A	-0.115674	0.64762	0.92099
BPI	0.115658	0.647667	0.920992
TMEM45A	0.115622	0.64777	0.920995
ACSL6	-0.115614	0.647791	0.920995
HECA	0.115607	0.647811	0.920995
SRRM3	0.11558	0.647891	0.920995
PPP2CB	-0.115577	0.647899	0.920995
PHKA2	-0.115535	0.648019	0.921101
OR13C7	-0.115485	0.64816	0.921198
UBB	0.115461	0.648231	0.921198
ASB17	0.115436	0.648302	0.921198
TRDV2	0.115433	0.648309	0.921198
UBE2D3	-0.115421	0.648343	0.921198
COL8A1	0.115409	0.648379	0.921198
CPSF6	-0.115387	0.648441	0.921198
LOR	0.115376	0.648473	0.921198
PYGO1	0.115344	0.648566	0.921198
SPRR3	0.115339	0.648578	0.921198
LRRC15	-0.115334	0.648592	0.921198
BCL9	0.115317	0.648642	0.921204
ACSF3	0.115262	0.648798	0.92125
SLC27A1	-0.11526	0.648806	0.92125
GPR15	-0.115254	0.648821	0.92125
SLC4A8	-0.11521	0.648949	0.92125
H2BC11	0.115208	0.648953	0.92125
IKBKE	-0.115199	0.648979	0.92125
OR9Q1	-0.11516	0.649092	0.92125
ADAMTS19	-0.115152	0.649112	0.92125
RAP2B	0.115145	0.649133	0.92125
KEL	0.115145	0.649133	0.92125
TRMT12	-0.115104	0.649251	0.921317
AGTPBP1	0.115083	0.649312	0.921317
EIF4H	-0.11507	0.649349	0.921317
KATNAL2	-0.115059	0.64938	0.921317
DNAI1	-0.115049	0.64941	0.921317
WRNIP1	-0.115017	0.649499	0.921363
CNGB1	0.114986	0.649588	0.921363
LARS2	0.114946	0.649704	0.921363
NSUN7	0.11494	0.64972	0.921363
SPATA5L1	-0.114926	0.64976	0.921363
FHL1	-0.114889	0.649866	0.921363
CCDC144NL	-0.114861	0.649945	0.921363
GUCY2C	-0.114848	0.649983	0.921363
PFDN4	-0.114823	0.650054	0.921363
COL15A1	0.114816	0.650076	0.921363
GALC	0.114806	0.650104	0.921363
KCTD14	0.114788	0.650155	0.921363
TRAV10	-0.114776	0.65019	0.921363
MYEF2	-0.114768	0.650213	0.921363
ACAA1	0.114763	0.650227	0.921363
SLC52A3	0.114753	0.650257	0.921363
P2RY8	-0.114728	0.650328	0.921363
SAGE1	0.114722	0.650344	0.921363
OXCT2	-0.114716	0.650361	0.921363
JPT2	-0.114708	0.650385	0.921363
REXO1	-0.11468	0.650464	0.921363
RABIF	-0.114669	0.650496	0.921363
NANP	0.114664	0.650512	0.921363
NOTCH3	-0.114644	0.650567	0.921363
MYB	-0.114621	0.650634	0.921363
NRSN2	-0.11462	0.650636	0.921363
GOLGA6L19	0.114554	0.650826	0.92151
DPP10	0.114545	0.650852	0.92151
CA1	-0.114536	0.650877	0.92151
RADX	0.114514	0.65094	0.921534
CYBC1	-0.11444	0.651153	0.921771
TNFRSF10B	0.114377	0.651334	0.921931
AP1AR	-0.114315	0.65151	0.921931
PRSS12	-0.114306	0.651535	0.921931
STK36	-0.114281	0.651609	0.921931
TIPIN	0.114279	0.651615	0.921931
FNDC1	-0.114264	0.651657	0.921931
CNOT2	-0.114256	0.651681	0.921931
ECHDC3	0.114245	0.651711	0.921931
TGM4	0.114224	0.651772	0.921931
CCDC191	0.114208	0.651818	0.921931
DHX15	-0.114169	0.651928	0.921931
PDE1B	0.114148	0.651989	0.921931
HOXA11	0.114143	0.652002	0.921931
DRC3	0.114134	0.65203	0.921931
ERVK-21	0.114116	0.652081	0.921931
AP3M1	-0.114093	0.652148	0.921931
BCL2L15	0.114052	0.652265	0.921931
TTC23L	-0.114046	0.65228	0.921931
EN1	-0.114007	0.652394	0.921931
FABP4	-0.113996	0.652425	0.921931
FABP5P3	-0.113984	0.652459	0.921931
EIF4ENIF1	-0.11398	0.652472	0.921931
HSPB2	0.113965	0.652515	0.921931
DMBT1	-0.113959	0.652531	0.921931
ARID2	0.113941	0.652583	0.921931
WDR6	0.113918	0.65265	0.921931
IL1RL1	-0.113899	0.652703	0.921931
C1QB	0.113852	0.652838	0.921931
FAM83G	0.113851	0.652842	0.921931
NPY4R2	0.113844	0.652861	0.921931
CSGALNACT2	-0.113826	0.652912	0.921931
PLA2G2A	0.113781	0.653043	0.921931
DTX2	-0.113754	0.65312	0.921931
DUS3L	-0.113714	0.653234	0.921931
STPG1	0.113713	0.653236	0.921931
PYY3	0.113704	0.653262	0.921931
PRODH	0.113704	0.653263	0.921931
SYTL4	-0.113695	0.653289	0.921931
SERTAD3	-0.113688	0.653307	0.921931
GLRX2	-0.113688	0.653308	0.921931
KLF6	-0.113665	0.653375	0.921931
AOPEP	-0.113644	0.653435	0.921931
LPIN3	0.113621	0.6535	0.921931
ZSCAN26	-0.113594	0.653579	0.921931
CDC14B	-0.113593	0.65358	0.921931
HNRNPCL4	-0.113593	0.653581	0.921931
LIN7B	0.113591	0.653587	0.921931
HIP1R	0.113589	0.653593	0.921931
CLEC14A	-0.113525	0.653775	0.921931
GRB10	0.113516	0.653801	0.921931
SEC61B	-0.113456	0.653975	0.921931
PYCR2	-0.113451	0.653989	0.921931
C6orf118	0.113447	0.654001	0.921931
ATP5F1D	0.113418	0.654082	0.921931
KLF12	0.113417	0.654086	0.921931
CYP2C9	0.113384	0.65418	0.921931
SCARB2	0.11336	0.65425	0.921931
ZNF185	-0.113357	0.654259	0.921931
ERMN	0.113348	0.654284	0.921931
EHBP1L1	0.113344	0.654296	0.921931
SHISAL2B	-0.113313	0.654386	0.921931
ZNF826P	0.113301	0.65442	0.921931
THTPA	0.113301	0.65442	0.921931
SHOX2	-0.1133	0.654421	0.921931
TEKT5	-0.113281	0.654475	0.921931
ZFAND5	0.113278	0.654486	0.921931
PREB	0.113271	0.654504	0.921931
TRIM49C	0.113254	0.654553	0.921931
ARL1	-0.113233	0.654613	0.921931
KRT8	-0.113223	0.654644	0.921931
TNFRSF18	0.113217	0.654659	0.921931
ALG1L2	0.11319	0.654737	0.921931
TRBV14	-0.113176	0.654778	0.921931
C17orf78	0.113168	0.6548	0.921931
KCNE5	0.113167	0.654803	0.921931
AHNAK	0.113161	0.654822	0.921931
CALCOCO1	0.113154	0.65484	0.921931
GLT8D1	0.113151	0.654849	0.921931
GLRX	-0.11311	0.654967	0.922033
HYAL1	0.113062	0.655105	0.922101
TP73	0.113061	0.655107	0.922101
EFNA4	-0.11304	0.655167	0.922121
MRPS15	0.113011	0.655252	0.922158
WDR25	0.112999	0.655285	0.922158
CACTIN	-0.112956	0.655409	0.922215
ECH1	-0.112948	0.655434	0.922215
HK2	0.112926	0.655496	0.922215
NPDC1	0.112906	0.655552	0.922215
HCK	-0.112897	0.655579	0.922215
SRA1	0.112886	0.655611	0.922215
MAGEC2	0.112873	0.655647	0.922215
CETN1	0.112826	0.655784	0.922326
TENT5D	0.112814	0.655818	0.922326
RRBP1	-0.112747	0.656011	0.922419
SLC5A2	-0.112743	0.656022	0.922419
SMG9	-0.112743	0.656022	0.922419
LARP4	-0.112717	0.656097	0.922459
PITPNM1	-0.112691	0.65617	0.922468
LBH	0.112683	0.656195	0.922468
ZNF800	0.112664	0.656249	0.92248
GGT7	-0.112587	0.656471	0.922521
AP3M2	-0.112563	0.656538	0.922521
DPH7	0.112562	0.656543	0.922521
KRT87P	0.112558	0.656554	0.922521
ZNF558	-0.112548	0.65658	0.922521
LAMA1	-0.112546	0.656586	0.922521
AQP5	-0.112542	0.6566	0.922521
KRT75	-0.11251	0.656692	0.922586
KRT3	0.112458	0.656839	0.922667
SPINK2	0.112457	0.656842	0.922667
EXOC3L1	-0.112441	0.656888	0.922667
ARTN	0.112421	0.656947	0.92267
VPS37C	-0.112409	0.656982	0.92267
INAFM2	-0.112382	0.657059	0.922714
EXOSC4	0.112342	0.657175	0.922812
PRPF18	0.112281	0.657349	0.922887
UGT1A9	-0.112269	0.657384	0.922887
TEX2	0.112261	0.657405	0.922887
IGLJ2	-0.112254	0.657426	0.922887
OR5C1	-0.112227	0.657504	0.922887
RELCH	-0.112227	0.657504	0.922887
SH3BP5L	0.112182	0.657634	0.922917
PROKR2	0.112173	0.65766	0.922917
ZNF80	0.112172	0.657663	0.922917
SH3D19	-0.112135	0.65777	0.922966
ANO9	-0.112125	0.657799	0.922966
FARP2	-0.112111	0.657836	0.922966
VGLL1	0.11201	0.658128	0.923046
MFSD4B	0.112002	0.65815	0.923046
FECH	0.111986	0.658197	0.923046
WWC3	-0.111965	0.658257	0.923046
HDGFL2	0.111962	0.658266	0.923046
GFRA2	-0.111951	0.658297	0.923046
UBE4B	-0.111937	0.658339	0.923046
DSC2	0.11192	0.658388	0.923046
ZNF586	0.111844	0.658605	0.923046
PPP5D1	0.111841	0.658615	0.923046
TRMO	0.11183	0.658647	0.923046
GPR157	-0.111827	0.658653	0.923046
FAM163B	-0.111804	0.658722	0.923046
KRT34	0.1118	0.658732	0.923046
LRRC8C	0.111783	0.658782	0.923046
HMBS	0.11177	0.658818	0.923046
CACNA1B	0.111768	0.658825	0.923046
NHSL2	-0.111718	0.658969	0.923046
ENOSF1	0.11171	0.658992	0.923046
SOHLH2	-0.111698	0.659026	0.923046
CABLES2	0.111688	0.659056	0.923046
RNASE3	0.111686	0.659061	0.923046
SLC39A3	0.111677	0.659086	0.923046
LIPM	0.111663	0.659127	0.923046
PKNOX2	-0.111637	0.659201	0.923046
FAM222B	0.111563	0.659415	0.923046
KLF9	0.111549	0.659455	0.923046
C18orf21	-0.111528	0.659514	0.923046
SRXN1	-0.111514	0.659557	0.923046
NPM1	-0.111501	0.659594	0.923046
MCM2	-0.111499	0.659598	0.923046
C9orf16	-0.111482	0.659647	0.923046
SLC23A1	0.111481	0.659652	0.923046
SDR16C5	0.111433	0.659788	0.923046
CLECL1	0.111415	0.659841	0.923046
NAALADL2	-0.111401	0.659882	0.923046
AVPR2	-0.111385	0.659926	0.923046
UNC5D	-0.111374	0.659958	0.923046
PIP	0.111366	0.659981	0.923046
ZNF565	-0.111353	0.660019	0.923046
DYNLL2	0.111339	0.660059	0.923046
FABP6	-0.111334	0.660074	0.923046
MYL10	0.111333	0.660076	0.923046
CPB1	0.111322	0.660107	0.923046
GBGT1	-0.111317	0.660121	0.923046
LAMC3	-0.111306	0.660156	0.923046
TEX45	-0.111285	0.660216	0.923046
ZNF414	-0.111276	0.660241	0.923046
SLC19A2	0.111256	0.660298	0.923046
RXRA	-0.111205	0.660444	0.923046
ALG12	0.111188	0.660495	0.923046
DDX46	0.111165	0.66056	0.923046
TRIM72	0.111156	0.660587	0.923046
JMJD7	-0.111145	0.660618	0.923046
EIF2S2	0.111128	0.660667	0.923046
STARD7	0.111114	0.660708	0.923046
MFSD6	0.111109	0.66072	0.923046
SLC16A3	-0.111108	0.660726	0.923046
GRK6	0.111103	0.660738	0.923046
HLA-DMA	0.111101	0.660743	0.923046
RPUSD2	0.111064	0.660852	0.923046
TRMT61B	0.11104	0.660921	0.923046
CCNT2	0.111038	0.660925	0.923046
GOLGA6L4	0.11102	0.660978	0.923046
KRTAP9-6	0.111016	0.660988	0.923046
BET1	-0.111013	0.660999	0.923046
PDYN	0.11101	0.661006	0.923046
DCST1	-0.110999	0.661038	0.923046
DCLK2	-0.11099	0.661066	0.923046
PLCXD3	-0.110935	0.661223	0.923145
FBXO24	-0.110933	0.661229	0.923145
TMEM51	-0.110912	0.661288	0.923159
SNRNP200	-0.110898	0.661331	0.923159
ATIC	0.110876	0.661392	0.923181
SCN9A	-0.11084	0.661495	0.923235
THAP5	-0.110826	0.661536	0.923235
OR4E2	-0.110815	0.661569	0.923235
RAB30	0.11079	0.661642	0.923272
TTC37	-0.110738	0.661791	0.923371
FABP1	0.110716	0.661853	0.923371
RAD54L	0.110712	0.661866	0.923371
TMEM9B	0.110701	0.661897	0.923371
CHP2	0.110624	0.662119	0.923446
TMEM35A	-0.110624	0.66212	0.923446
PRSS35	-0.110619	0.662133	0.923446
ATP5F1B	0.110599	0.66219	0.923446
CWC15	0.110597	0.662197	0.923446
POP1	-0.110579	0.66225	0.923446
UBE2E2	-0.110555	0.662317	0.923446
RPL39P5	0.110555	0.662318	0.923446
TNMD	0.110492	0.662499	0.923448
SERPINA10	0.110466	0.662574	0.923448
PRDM14	0.110463	0.662584	0.923448
UBE2Z	0.110451	0.662617	0.923448
DNAJC11	-0.110428	0.662685	0.923448
EML1	0.11042	0.662707	0.923448
MBP	-0.110418	0.662714	0.923448
SIAH3	0.110412	0.662732	0.923448
OR5H15	0.110411	0.662734	0.923448
CDH24	-0.110299	0.663056	0.923736
ANK2	-0.110293	0.663074	0.923736
SLFNL1	-0.110291	0.663078	0.923736
ZSCAN21	0.110257	0.663177	0.923756
BCL10	-0.110254	0.663187	0.923756
IGLL1	0.110239	0.663231	0.923756
ERICH6B	0.110192	0.663366	0.923763
TSPAN18	0.110189	0.663375	0.923763
SNHG28	0.110178	0.663405	0.923763
PGLYRP2	0.110173	0.663419	0.923763
HOXB1	0.110113	0.663593	0.923844
HPSE	0.110113	0.663593	0.923844
CYP2W1	-0.110105	0.663616	0.923844
CDT1	-0.11004	0.663804	0.923955
KRT222	0.110023	0.663853	0.923955
TMPRSS6	-0.110007	0.663898	0.923955
XKRX	-0.109999	0.663921	0.923955
NDUFA4L2	-0.109998	0.663926	0.923955
XKR3	0.109966	0.664017	0.923959
TP53BP2	0.109965	0.664021	0.923959
GAD2	-0.109946	0.664076	0.923971
GABRG3	-0.109928	0.664128	0.92398
NFIB	-0.109872	0.664287	0.924075
S100G	0.109872	0.664289	0.924075
TRIM14	0.109824	0.664427	0.924161
MED16	-0.109817	0.664446	0.924161
C1orf50	-0.109803	0.664488	0.924161
ANKRD20A4	0.109737	0.664679	0.924185
LENG9	-0.109735	0.664683	0.924185
GADD45B	-0.109729	0.6647	0.924185
TMEM266	-0.109725	0.664713	0.924185
C4orf46	0.109703	0.664776	0.924185
GAD1	0.109686	0.664825	0.924185
PLIN5	-0.109685	0.664828	0.924185
ADAMTS20	-0.109637	0.664968	0.924316
TMEM270	-0.109579	0.665133	0.924478
EIF2A	-0.109562	0.665184	0.924478
SMTN	0.109548	0.665222	0.924478
TBC1D29P	0.109479	0.665422	0.924552
ERCC6L2	0.109475	0.665435	0.924552
OR2I1P	-0.10945	0.665507	0.924552
SERPINB5	0.10944	0.665536	0.924552
C5AR1	0.109411	0.665621	0.924552
DPH1	-0.109401	0.665647	0.924552
TAGAP	0.109399	0.665654	0.924552
KHSRP	0.109394	0.665667	0.924552
IMPAD1	0.109386	0.66569	0.924552
MGAM2	0.109325	0.665867	0.92471
TMC6	0.109315	0.665896	0.92471
CTPS2	0.109285	0.665982	0.924715
OR2A12	-0.109282	0.665992	0.924715
PCARE	0.109255	0.66607	0.924759
EYA3	-0.109238	0.666119	0.924764
CA11	-0.109198	0.666233	0.924806
NHLRC1	0.109181	0.666283	0.924806
FAM180B	0.10918	0.666287	0.924806
TMEM134	-0.109127	0.666439	0.924929
TRIM49	0.109117	0.666468	0.924929
LSMEM2	-0.109087	0.666556	0.924986
HBP1	0.109017	0.666759	0.925138
RCAN3	0.109014	0.666766	0.925138
IGKV3OR2-268	-0.108997	0.666815	0.925138
NLRP2B	-0.108982	0.666859	0.925138
ELP4	-0.108969	0.666895	0.925138
CDC14A	-0.10892	0.667037	0.925192
RBCK1	-0.108913	0.667057	0.925192
MRPL47	0.108873	0.667174	0.925192
SLC16A1	0.108865	0.667196	0.925192
MUTYH	0.108864	0.667198	0.925192
C19orf12	0.108855	0.667225	0.925192
LINGO2	0.108829	0.6673	0.925192
SULT1C2	-0.10882	0.667326	0.925192
U2AF1L4	0.108812	0.667349	0.925192
PPP1R9A	-0.108784	0.667432	0.925205
CCL18	0.108769	0.667474	0.925205
ZNF608	0.10875	0.667529	0.925205
RFWD3	-0.108742	0.667552	0.925205
MFAP1	-0.108718	0.667622	0.925205
ZNF569	-0.108713	0.667635	0.925205
PPOX	0.108678	0.667738	0.925246
RRS1	-0.108665	0.667776	0.925246
LTF	0.108652	0.667812	0.925246
APELA	-0.108639	0.667851	0.925246
INSL3	-0.108615	0.667918	0.925246
GGT1	0.108607	0.667941	0.925246
CROCCP3	-0.108577	0.668031	0.925295
CCDC112	0.108547	0.668115	0.925295
GHSR	0.108547	0.668115	0.925295
METTL8	-0.108497	0.66826	0.925367
ZDHHC5	0.108467	0.668346	0.925367
B4GALT2	0.108451	0.668394	0.925367
CDK4	0.108441	0.668422	0.925367
H6PD	0.108421	0.668481	0.925367
LY96	-0.108411	0.66851	0.925367
PFKL	-0.108408	0.668519	0.925367
HSD11B1	0.108402	0.668535	0.925367
OR5K4	-0.108372	0.668623	0.925417
SLC49A3	0.108329	0.668748	0.925417
PITPNB	0.108325	0.668759	0.925417
R3HCC1	-0.108298	0.668836	0.925417
SEMA3G	-0.108293	0.66885	0.925417
PEX1	0.108272	0.66891	0.925417
KIF4A	0.108251	0.668973	0.925417
ZNF576	0.108226	0.669044	0.925417
DYRK1B	-0.108211	0.669088	0.925417
NEK4	0.10821	0.669092	0.925417
CDKL4	0.108182	0.669172	0.925417
GRK1	0.108171	0.669203	0.925417
ANKRD20A2	0.108168	0.669211	0.925417
EFNA3	0.108165	0.66922	0.925417
C5orf63	0.10815	0.669263	0.925417
TNFAIP1	-0.108134	0.669311	0.925419
PLP1	0.108085	0.669452	0.925516
SFXN3	-0.108078	0.669473	0.925516
VGLL4	0.10806	0.669525	0.925525
EFR3B	-0.108022	0.669635	0.925613
OR7G2	0.107932	0.669895	0.925745
HSPA14	0.107923	0.669922	0.925745
PTGER2	0.107898	0.669994	0.925745
ADAMTS8	-0.107896	0.670001	0.925745
AQP9	-0.107887	0.670026	0.925745
ACSM4	0.107883	0.670037	0.925745
EPHB6	0.107846	0.670146	0.925745
HBG1	0.10783	0.670191	0.925745
FLG2	0.107817	0.670228	0.925745
LAS1L	-0.107802	0.670272	0.925745
SULT1C3	0.107789	0.67031	0.925745
PLRG1	0.107773	0.670355	0.925745
CAMP	0.107771	0.670361	0.925745
TNPO2	0.107766	0.670377	0.925745
FAM187A	0.107714	0.670528	0.925812
PAX6	-0.107708	0.670543	0.925812
HSPA12A	-0.107701	0.670563	0.925812
TM9SF1	0.107634	0.67076	0.925881
OIT3	0.1076	0.670857	0.925881
PRIMPOL	0.107592	0.67088	0.925881
NUAK1	-0.107576	0.670926	0.925881
RHEBL1	0.107568	0.670949	0.925881
PRR7	0.107566	0.670956	0.925881
MC2R	0.107561	0.67097	0.925881
DHDDS	-0.107557	0.670982	0.925881
TRMT10C	0.107534	0.671047	0.925903
OGFOD1	0.107515	0.671104	0.925903
TUBB2A	-0.107503	0.671136	0.925903
SSMEM1	0.107436	0.671332	0.92601
OOSP4A	0.107421	0.671376	0.92601
TFAP2D	-0.107419	0.671381	0.92601
NR0B1	-0.107413	0.671399	0.92601
FAM185A	0.107374	0.671512	0.926103
OR1A1	0.10734	0.671611	0.926175
ANKRD20A3	0.10732	0.671667	0.926189
IGKV3D-20	-0.10729	0.671755	0.926194
C3orf62	-0.107287	0.671763	0.926194
TERT	0.107215	0.671973	0.92642
VSTM2B	-0.10719	0.672045	0.926456
RPL31	-0.107166	0.672115	0.926489
PRKD3	0.107114	0.672266	0.926594
SLC6A13	0.10708	0.672365	0.926594
PRKCZ	0.107054	0.672439	0.926594
EFCAB1	-0.107047	0.67246	0.926594
BAD	0.107045	0.672465	0.926594
TM4SF20	0.107035	0.672495	0.926594
MENT	0.107018	0.672543	0.926594
ADH1C	0.107012	0.672561	0.926594
BHMT	0.106985	0.672637	0.926636
MROH8	0.10695	0.672739	0.926677
ARHGAP30	0.106943	0.672759	0.926677
ZNF845	0.106899	0.672889	0.926734
MAML1	0.106873	0.672963	0.926734
LY6G5B	-0.106856	0.673012	0.926734
TPM3	-0.106848	0.673035	0.926734
NIN	0.106844	0.673047	0.926734
OOSP4B	0.106831	0.673086	0.926734
MGME1	-0.106818	0.673124	0.926734
TMEM44	0.106767	0.673271	0.926865
FUT10	-0.106753	0.673311	0.926865
SAMSN1	-0.106699	0.673467	0.927015
IFI27	-0.106647	0.673618	0.927133
CIB3	0.106638	0.673645	0.927133
AMZ1	-0.106578	0.673818	0.927212
MLLT3	0.106573	0.673835	0.927212
RGS7	-0.106571	0.67384	0.927212
CD59	-0.106531	0.673954	0.927276
SLC10A2	-0.106523	0.673979	0.927276
HES6	0.106477	0.674112	0.927296
TRBV6-1	-0.10647	0.674132	0.927296
TAF10	0.10647	0.674133	0.927296
HOMEZ	0.106448	0.674197	0.927306
STK17B	0.106426	0.674259	0.927306
WRAP73	0.10642	0.674278	0.927306
TOX2	-0.106404	0.674324	0.927306
KBTBD6	0.106353	0.674473	0.927447
CAPN7	0.106335	0.674523	0.927451
CD46	0.106296	0.674637	0.927466
ATP8B3	0.106271	0.67471	0.927466
TRBV5-3	-0.106258	0.674748	0.927466
LYPD5	-0.106229	0.674832	0.927466
MYL4	-0.106212	0.674881	0.927466
MUC19	0.106207	0.674896	0.927466
HNRNPK	-0.106196	0.674928	0.927466
APOL4	0.106178	0.674978	0.927466
RNF223	0.106177	0.674981	0.927466
TRMT1	-0.106161	0.675029	0.927466
OR4F17	-0.106157	0.675041	0.927466
WNT7B	-0.106119	0.67515	0.927538
KLRD1	-0.106106	0.675188	0.927538
CA9	-0.106076	0.675276	0.927538
ABRA	0.106075	0.675279	0.927538
OR4D11	0.106021	0.675436	0.927657
TRBV6-4	-0.106013	0.675458	0.927657
NDFIP1	-0.105957	0.67562	0.927718
FERMT1	-0.105939	0.675674	0.927718
RBM45	0.105937	0.67568	0.927718
CRYAB	0.105889	0.67582	0.927718
COLCA2	0.105884	0.675832	0.927718
OR7A5	0.105878	0.67585	0.927718
ROBO3	0.105876	0.675856	0.927718
OPN4	0.10587	0.675872	0.927718
TRAV7	-0.105841	0.675956	0.927771
C19orf47	0.105809	0.676051	0.927836
LRRC57	0.105793	0.676096	0.927836
PNPLA6	-0.10575	0.676221	0.927944
WDR91	-0.105729	0.676283	0.927965
CD302	-0.105699	0.67637	0.927993
COX17	0.10569	0.676396	0.927993
STXBP1	-0.105672	0.676448	0.928002
SYAP1	-0.10564	0.676542	0.928004
WDR24	-0.105606	0.676641	0.928004
IQGAP3	0.105598	0.676664	0.928004
ERAL1	0.105577	0.676725	0.928004
AMH	0.105572	0.67674	0.928004
PACSIN1	-0.105555	0.676788	0.928004
NDUFB2	0.105538	0.676837	0.928004
TLE2	-0.105526	0.676872	0.928004
UTS2	-0.105515	0.676905	0.928004
BCR	-0.105509	0.676922	0.928004
NAPA	-0.105481	0.677005	0.928004
FAM83C	0.105405	0.677224	0.928004
HEATR9	0.105404	0.677227	0.928004
ERN1	0.105403	0.677231	0.928004
ALDH16A1	0.105398	0.677244	0.928004
HEATR5A	-0.105375	0.677311	0.928004
CSNK1G1	0.105349	0.677388	0.928004
CEP83	-0.105343	0.677403	0.928004
PTGDR2	-0.105337	0.677421	0.928004
ZMYM2	0.105327	0.677452	0.928004
BTBD9	0.105302	0.677525	0.928004
MEST	-0.105291	0.677554	0.928004
PPP1R1B	0.105254	0.677662	0.928004
RASGEF1C	0.105239	0.677706	0.928004
FABP12	0.105232	0.677727	0.928004
CHRNA5	-0.105187	0.677857	0.928004
GPRC5C	0.105178	0.677884	0.928004
BMI1	-0.105176	0.67789	0.928004
TRAM1	0.105159	0.677941	0.928004
CSHL1	-0.105137	0.678002	0.928004
ZNFX1	0.105133	0.678016	0.928004
BTNL8	0.105132	0.678017	0.928004
SSX3	0.105122	0.678048	0.928004
PPP1R32	0.105121	0.678051	0.928004
STRN	0.105115	0.678069	0.928004
MTURN	-0.10508	0.678169	0.928004
EIF2AK2	0.105072	0.678193	0.928004
OR10W1	0.105011	0.678371	0.928004
BCL7C	0.10501	0.678373	0.928004
C4orf33	0.105004	0.678389	0.928004
CATSPERZ	0.104987	0.67844	0.928004
C4A	0.104979	0.678464	0.928004
U2AF1L5	-0.104972	0.678482	0.928004
TMEM240	0.104951	0.678544	0.928004
DESI1	-0.104904	0.678681	0.928004
PTAFR	0.104903	0.678683	0.928004
ABCC10	0.104901	0.67869	0.928004
SHISA2	-0.104898	0.678698	0.928004
SMARCE1	0.104881	0.678748	0.928004
KNSTRN	0.104876	0.678762	0.928004
ELF4	-0.104807	0.678963	0.928067
SLC30A6	0.104796	0.678994	0.928067
GEN1	0.104794	0.679001	0.928067
CCDC58	0.104791	0.679009	0.928067
MOB4	-0.104781	0.679039	0.928067
GPBP1	-0.104701	0.679272	0.928322
MYH3	-0.104664	0.67938	0.928391
SHE	0.104647	0.679427	0.928391
SLC12A3	-0.104635	0.679462	0.928391
HNRNPCL2	-0.104614	0.679524	0.928391
SSTR4	0.104604	0.679553	0.928391
TTC39C	-0.104562	0.679674	0.928494
TRIM4	-0.104523	0.67979	0.928589
TLX2	-0.104482	0.679908	0.928674
SYCE1L	0.104435	0.680045	0.928674
TNFRSF9	-0.104384	0.680193	0.928674
TMEM72	-0.104376	0.680215	0.928674
C10orf95	0.104369	0.680237	0.928674
USP24	-0.104367	0.680241	0.928674
XPR1	-0.104339	0.680324	0.928674
SPIN2B	-0.104322	0.680372	0.928674
ELOVL6	0.10432	0.68038	0.928674
BCAP31	0.104311	0.680407	0.928674
STK39	0.104289	0.680469	0.928674
TRGV5	-0.104277	0.680506	0.928674
P2RY12	0.104267	0.680535	0.928674
ANGPTL7	0.104232	0.680637	0.928674
BICRA	-0.104216	0.680683	0.928674
RTN4RL2	0.104207	0.680709	0.928674
CYP4F3	-0.104204	0.680716	0.928674
EP400P1	-0.104195	0.680744	0.928674
TRIM55	-0.104181	0.680783	0.928674
OR2T34	0.104163	0.680837	0.928674
CTSS	0.104163	0.680838	0.928674
TRMT5	0.104091	0.681045	0.928674
ACSM2A	-0.10409	0.681049	0.928674
KLF15	-0.104086	0.681061	0.928674
TMEM205	-0.104083	0.681068	0.928674
PRELP	0.104039	0.681198	0.928674
RAB35	-0.104005	0.681296	0.928674
AKAP6	0.104004	0.681299	0.928674
SLC7A11	-0.104002	0.681304	0.928674
CABYR	-0.103986	0.681352	0.928674
IL17B	-0.103986	0.681353	0.928674
FAM81B	-0.103984	0.681357	0.928674
FAM25E	-0.103977	0.681379	0.928674
PCP2	0.103918	0.68155	0.928843
CHI3L1	-0.103868	0.681694	0.928936
SCN1B	0.103863	0.68171	0.928936
ZNF787	-0.103835	0.681793	0.928961
NEK11	-0.103825	0.681821	0.928961
ETNPPL	-0.103807	0.681873	0.928969
GVINP1	0.10376	0.68201	0.929082
ZNF613	0.103747	0.682049	0.929082
CYP7B1	0.103723	0.682116	0.929111
EPSTI1	-0.103698	0.682191	0.92915
PWP1	-0.103671	0.68227	0.929195
ARID5A	0.103624	0.682406	0.929266
EEF1B2	-0.103621	0.682415	0.929266
TRPM8	-0.103581	0.682532	0.929354
RASGRF1	0.103567	0.682572	0.929354
KRT33A	-0.103539	0.682653	0.9294
DCP1B	-0.103485	0.682812	0.929503
OOSP3	0.103482	0.682821	0.929503
LRRC37A5P	-0.103461	0.682881	0.929522
CTSL3P	0.103442	0.682935	0.929522
ZFAT	-0.103361	0.683173	0.929522
TSPYL5	-0.103309	0.683325	0.929522
C1orf94	-0.103301	0.683348	0.929522
PAG1	-0.103282	0.683404	0.929522
CDC42BPA	-0.103273	0.68343	0.929522
ALG14	-0.103249	0.683499	0.929522
GPR150	-0.103227	0.683562	0.929522
CTSV	-0.103197	0.683652	0.929522
SMCO1	-0.103189	0.683673	0.929522
SLBP	0.103189	0.683675	0.929522
SMURF1	0.103173	0.683721	0.929522
AMELX	-0.103168	0.683734	0.929522
ASPDH	0.103161	0.683757	0.929522
PHC3	0.103147	0.683798	0.929522
AGAP9	0.103144	0.683804	0.929522
CCDC102B	0.103122	0.68387	0.929522
EPPK1	-0.10312	0.683875	0.929522
HARBI1	-0.103109	0.683908	0.929522
WDR73	0.103104	0.683923	0.929522
S100A11	-0.103071	0.684017	0.929522
MYL5	-0.103063	0.684041	0.929522
FDXR	0.103038	0.684114	0.929522
HSPA4L	-0.103035	0.684124	0.929522
CFAP99	0.103025	0.684151	0.929522
RERG	-0.103014	0.684185	0.929522
PLGLB2	0.102988	0.68426	0.929522
GUSBP1	0.102985	0.684268	0.929522
ATP5MG	-0.102984	0.684272	0.929522
SERPINA11	0.10298	0.684282	0.929522
SLC30A9	-0.102969	0.684316	0.929522
SNRPC	0.102907	0.684495	0.929702
BTNL3	0.102859	0.684635	0.929829
MARCKSL1	0.102764	0.684914	0.930146
STARD3NL	-0.102719	0.685043	0.930258
ARHGEF4	-0.102684	0.685146	0.930276
ARHGAP17	0.102676	0.685171	0.930276
NPPA	0.102667	0.685195	0.930276
SPTY2D1	0.102621	0.685329	0.930394
BZW1	0.102582	0.685445	0.930458
AK6	-0.102574	0.685469	0.930458
CYP4F8	0.1025	0.685682	0.930597
ZNF592	0.102487	0.685722	0.930597
MSI2	-0.102467	0.685779	0.930597
MGAT4B	-0.102446	0.68584	0.930597
GBP3	0.10244	0.685857	0.930597
HIST1H4G	0.102439	0.685861	0.930597
TTN	-0.102427	0.685896	0.930597
EEF1AKMT4-ECE2	0.102372	0.686056	0.93066
FLRT3	0.102357	0.686102	0.93066
ESR2	-0.102343	0.686141	0.93066
TMEM175	-0.102342	0.686146	0.93066
TEX47	0.10232	0.686208	0.93066
ATP1A2	-0.102316	0.686221	0.93066
NFATC2IP	0.102264	0.686372	0.930803
MANSC1	-0.10222	0.686502	0.930856
RSF1	-0.102218	0.686506	0.930856
MRPS17	0.102202	0.686553	0.930856
MAP3K8	-0.102132	0.686758	0.930856
PPP5C	-0.102129	0.686765	0.930856
CLDN24	0.102122	0.686788	0.930856
NRTN	-0.102115	0.686807	0.930856
FGD5	0.102099	0.686853	0.930856
MICB	0.102095	0.686866	0.930856
CD9	-0.102072	0.686932	0.930856
RPUSD4	-0.102069	0.686942	0.930856
SCUBE2	-0.10206	0.686967	0.930856
TMEM30CP	0.101999	0.687145	0.930947
TAF7L	-0.101979	0.687206	0.930947
TRIB3	0.101969	0.687234	0.930947
TMEM174	0.101936	0.687331	0.930947
SEZ6	0.10192	0.687378	0.930947
SLC4A9	0.101904	0.687423	0.930947
CPNE3	-0.101882	0.687488	0.930947
EFHD2	-0.101866	0.687533	0.930947
ZNF469	0.101833	0.687632	0.930947
DNAJA2	-0.101831	0.687636	0.930947
SCUBE1	0.101819	0.687673	0.930947
HMGA1	0.101814	0.687686	0.930947
CLDN23	0.101811	0.687695	0.930947
VAMP1	0.101807	0.687706	0.930947
ZGLP1	0.101788	0.687764	0.930947
FAM227A	0.101759	0.687848	0.930947
PAGE5	0.101744	0.687892	0.930947
PTK2B	-0.101735	0.687917	0.930947
IRS4	0.101714	0.687978	0.930947
KIFC2	-0.101704	0.688006	0.930947
ROGDI	0.101704	0.688008	0.930947
GMPR2	0.101669	0.688111	0.93095
OR9A2	0.101659	0.688138	0.93095
FAIM	0.101655	0.68815	0.93095
PCSK9	0.101595	0.688326	0.931063
WDR83OS	-0.101595	0.688327	0.931063
PPP2R2C	-0.101565	0.688414	0.931119
SLC6A7	-0.101522	0.68854	0.931225
FAM167B	0.101461	0.688717	0.931225
GCFC2	-0.10144	0.688778	0.931225
PTHLH	-0.101406	0.68888	0.931225
PRSS47	0.101391	0.688923	0.931225
RNLS	-0.101385	0.688941	0.931225
ZBTB47	0.101385	0.688941	0.931225
RPL21	-0.101373	0.688974	0.931225
CEP44	0.101369	0.688988	0.931225
FANCD2	-0.101368	0.688991	0.931225
E2F1	0.10133	0.689101	0.931225
ZNF57	0.101328	0.689108	0.931225
HIP1	-0.101286	0.689229	0.931225
RIPK4	0.101281	0.689245	0.931225
TMEM42	0.101277	0.689256	0.931225
ADAM23	-0.101277	0.689256	0.931225
SMRP1	0.101268	0.689281	0.931225
TSPAN4	-0.101232	0.689386	0.931298
HNRNPA2B1	0.101218	0.689428	0.931298
BAX	0.10113	0.689685	0.931449
C16orf96	0.101129	0.68969	0.931449
CCNB2	0.101125	0.6897	0.931449
DNAJC25	0.101113	0.689736	0.931449
RBM17	-0.101099	0.689777	0.931449
C12orf10	0.101085	0.689818	0.931449
CAMK4	-0.101067	0.689871	0.931458
PADI2	-0.10104	0.689948	0.931499
S100A8	0.101024	0.689997	0.931502
JMJD1C	-0.100983	0.690116	0.931601
DDR2	0.100934	0.69026	0.931668
CARHSP1	0.100906	0.69034	0.931668
EPHA5	-0.100896	0.690369	0.931668
HHEX	-0.100889	0.69039	0.931668
ASB6	-0.100886	0.690398	0.931668
DNMBP	-0.100855	0.690489	0.931675
VPS26C	-0.100853	0.690496	0.931675
UBE2DNL	0.100743	0.690817	0.931991
OR10T2	-0.100725	0.690869	0.931991
INKA1	-0.100725	0.690869	0.931991
QTRT2	-0.100699	0.690946	0.931997
DBR1	0.100692	0.690966	0.931997
PRB1	0.100637	0.691127	0.931999
CCDC17	0.100636	0.691129	0.931999
DEFB104A	0.100627	0.691158	0.931999
WDFY2	-0.100625	0.691163	0.931999
OPRK1	-0.100612	0.6912	0.931999
RBL2	0.100592	0.691259	0.932016
LHPP	-0.100561	0.69135	0.932076
TRIM51	0.100524	0.691459	0.93216
PREX1	-0.100474	0.691603	0.932192
CA13	-0.100471	0.691615	0.932192
OSR1	0.100454	0.691663	0.932192
NFKBID	-0.100445	0.691689	0.932192
ZNF556	-0.100436	0.691715	0.932192
XRN2	-0.100391	0.691846	0.932194
SEZ6L	0.10038	0.69188	0.932194
CD47	0.100376	0.691891	0.932194
SNX18	-0.100363	0.691928	0.932194
CTU1	-0.100356	0.691949	0.932194
TNFAIP8L3	-0.100311	0.692081	0.932194
GABRQ	0.100305	0.692098	0.932194
GTF2A1L	0.100299	0.692116	0.932194
OR4D9	0.100293	0.692134	0.932194
BBC3	0.100269	0.692204	0.932226
SMU1	0.100239	0.692293	0.932256
FANCD2OS	0.10023	0.692319	0.932256
BLOC1S6	0.100196	0.692419	0.932327
LRRC10B	-0.100163	0.692514	0.932334
HIRA	0.100148	0.692558	0.932334
KANK3	-0.100146	0.692563	0.932334
HESX1	-0.100088	0.692734	0.932444
NFXL1	0.100087	0.692738	0.932444
CRTAC1	-0.100024	0.692923	0.93261
PHLPP2	0.10001	0.692963	0.93261
NIFK	0.0999919	0.693016	0.93261
CCDC13	0.0999813	0.693047	0.93261
SLC28A3	0.0999569	0.693118	0.932644
IGKV3D-11	-0.0999081	0.693261	0.932683
NFE2	0.0999039	0.693274	0.932683
PAWR	0.0998994	0.693287	0.932683
SMARCD3	-0.099829	0.693493	0.932898
LGALS9B	0.0997906	0.693606	0.932953
CLDN12	0.0997385	0.693758	0.932953
CBY3	-0.0997331	0.693774	0.932953
GYS2	0.0997285	0.693787	0.932953
PLBD1	-0.0997257	0.693796	0.932953
MASTL	0.0997112	0.693838	0.932953
COPS2	0.099704	0.693859	0.932953
SLC39A13	-0.0995855	0.694206	0.933034
CFAP410	0.0995618	0.694276	0.933034
IGKV3D-15	-0.0995454	0.694324	0.933034
CLDND1	0.0995319	0.694364	0.933034
BANK1	-0.0995087	0.694431	0.933034
OR2A25	0.099495	0.694472	0.933034
TRIM26	0.0994571	0.694583	0.933034
DST	-0.0994532	0.694594	0.933034
TSSC4	0.0994242	0.694679	0.933034
WWC2	-0.0994236	0.694681	0.933034
FAM131B	-0.0994071	0.694729	0.933034
HBG2	0.0993851	0.694794	0.933034
PASK	0.0993532	0.694887	0.933034
ADGRE1	-0.0993464	0.694907	0.933034
PLCL1	-0.0993376	0.694933	0.933034
MARCOL	-0.0992766	0.695112	0.933034
YLPM1	-0.0992703	0.69513	0.933034
TUBB1	0.0992549	0.695175	0.933034
LRCH3	0.0992499	0.69519	0.933034
DNASE2B	-0.0992473	0.695198	0.933034
AKR1B10	0.0992467	0.6952	0.933034
TEX37	-0.099243	0.69521	0.933034
LIPK	-0.0992297	0.695249	0.933034
TOE1	0.0992288	0.695252	0.933034
ELFN2	0.0992263	0.695259	0.933034
GCNT3	0.0992255	0.695261	0.933034
PABPC1L2B	-0.0992121	0.695301	0.933034
SNX31	0.0991999	0.695337	0.933034
PRDM6	-0.0991989	0.69534	0.933034
KCNK17	0.0991935	0.695355	0.933034
NAV1	-0.0991919	0.69536	0.933034
WDR43	0.0991195	0.695573	0.933161
C1R	0.0991059	0.695612	0.933161
VWA3B	0.0990963	0.69564	0.933161
RUBCNL	0.0990915	0.695655	0.933161
CANX	0.0990802	0.695688	0.933161
CA5B	-0.0990475	0.695784	0.933168
HIKESHI	0.099031	0.695832	0.933168
INF2	0.0990286	0.695839	0.933168
ESF1	-0.0990075	0.695901	0.933168
KRTAP2-2	-0.0989917	0.695947	0.933168
RPAP2	0.098963	0.696031	0.933168
GOLGA6L10	0.0989261	0.69614	0.933168
ELK3	0.0989258	0.69614	0.933168
KIAA0930	-0.098922	0.696152	0.933168
ABCA3	0.0989201	0.696157	0.933168
DENND1A	-0.098855	0.696348	0.933294
RPS26P11	0.0988522	0.696356	0.933294
RNF113B	0.0988404	0.696391	0.933294
OR4C11	-0.0988159	0.696463	0.933328
CALM1	0.0987639	0.696615	0.933418
MAGI2	-0.098756	0.696639	0.933418
AGT	0.0987454	0.69667	0.933418
TOM1	-0.098703	0.696794	0.933523
HOXA13	-0.0986793	0.696864	0.933554
ADAM15	0.0985964	0.697107	0.933728
CYTH1	0.0985773	0.697163	0.933728
LRRC7	-0.0985553	0.697227	0.933728
MBOAT4	0.0985476	0.69725	0.933728
MAMSTR	-0.0985054	0.697374	0.933728
AVL9	-0.0984954	0.697403	0.933728
BCO2	-0.0984571	0.697516	0.933728
CRYGC	0.0984432	0.697557	0.933728
DIEXF	-0.0984105	0.697652	0.933728
NCCRP1	-0.0984037	0.697672	0.933728
NBEAL1	-0.0984011	0.69768	0.933728
SPG11	-0.0984006	0.697681	0.933728
FAM177A1	-0.0983981	0.697689	0.933728
PKIA	-0.0983802	0.697741	0.933728
SPOCK1	-0.0983791	0.697745	0.933728
BNIP2	-0.098359	0.697804	0.933728
FGFBP2	0.0983528	0.697822	0.933728
UCHL3	0.0983495	0.697831	0.933728
CCL11	0.0983052	0.697962	0.933805
MFSD1	0.0982831	0.698026	0.933805
TMSB15B	0.0982744	0.698052	0.933805
PUS7L	0.0982348	0.698168	0.933805
ZNF461	0.0982262	0.698194	0.933805
GPR37	0.0982164	0.698222	0.933805
LOC730098	0.0982161	0.698223	0.933805
ZNF285	0.0982011	0.698267	0.933805
ZDHHC8	0.0981719	0.698353	0.933805
SMIM20	0.0981715	0.698354	0.933805
TSSK3	-0.0981334	0.698466	0.933873
CCAR2	-0.0980842	0.69861	0.933873
IGKV3-15	-0.098072	0.698646	0.933873
TIMP3	-0.0980592	0.698684	0.933873
SNTB2	0.0980296	0.698771	0.933873
C13orf46	-0.0980192	0.698801	0.933873
TAS2R38	0.0980154	0.698813	0.933873
JAKMIP1	0.0980115	0.698824	0.933873
MATN4	-0.0980086	0.698832	0.933873
CNGB3	0.0979958	0.69887	0.933873
SIPA1L3	-0.0979133	0.699112	0.93394
SLC48A1	-0.0978798	0.699211	0.93394
RXFP3	0.097877	0.699219	0.93394
BDKRB2	0.0978703	0.699239	0.93394
VSTM4	0.0978417	0.699323	0.93394
ESPNL	-0.097832	0.699351	0.93394
PNPLA7	0.0978093	0.699418	0.93394
THOC5	-0.0978054	0.699429	0.93394
RCOR2	-0.0977948	0.69946	0.93394
TRIM48	0.0977897	0.699475	0.93394
SNX4	-0.0977856	0.699488	0.93394
ADGRG4	0.0977668	0.699543	0.93394
SQOR	0.0977622	0.699556	0.93394
RALGDS	0.097757	0.699571	0.93394
ORC3	-0.0977253	0.699664	0.933992
GGT3P	0.0976914	0.699764	0.933992
ARGFX	0.0976889	0.699772	0.933992
MNT	0.0976699	0.699827	0.933992
ONECUT2	0.0976648	0.699842	0.933992
PCSK1	0.0976422	0.699909	0.934012
TRBV6-7	-0.0975936	0.700051	0.934012
NVL	-0.0975627	0.700142	0.934012
ANKRD20A1	0.0974851	0.70037	0.934012
VASH2	0.097478	0.700391	0.934012
SMNDC1	-0.0974749	0.7004	0.934012
ATP11C	0.0974746	0.700401	0.934012
VASH1	-0.0974704	0.700414	0.934012
TTC29	0.0974656	0.700428	0.934012
YTHDF3	-0.0974632	0.700435	0.934012
SLC36A1	-0.0974578	0.700451	0.934012
MAPKAPK5	-0.0974541	0.700461	0.934012
EFHC2	-0.0974537	0.700463	0.934012
TCERG1	0.0974325	0.700525	0.934016
ATP13A5	-0.0974212	0.700558	0.934016
ARHGAP10	-0.097373	0.7007	0.93409
CNGA2	0.0973566	0.700748	0.93409
CNPY1	0.0973442	0.700785	0.93409
MTX2	-0.0973388	0.7008	0.93409
CHFR	0.0972838	0.700962	0.934244
NRBP1	0.0972575	0.701039	0.934285
TBX2	0.0971948	0.701224	0.934424
ALKBH7	-0.0971904	0.701237	0.934424
PAQR6	0.0971506	0.701354	0.934518
GPR17	0.097134	0.701403	0.934521
MKNK1	0.0970792	0.701563	0.934673
UQCRHL	-0.0970454	0.701663	0.934701
CROCC2	-0.0970404	0.701678	0.934701
METTL7B	-0.0969973	0.701805	0.934746
MRPL49	0.0969973	0.701805	0.934746
SLC41A2	-0.0969794	0.701857	0.934754
COMMD3	0.096959	0.701917	0.934766
NFYA	0.0969446	0.701959	0.934766
OR52L2P	-0.0969151	0.702046	0.93482
CDNF	0.096897	0.702099	0.934829
HNRNPC	-0.096876	0.702161	0.934849
MTLN	-0.0968455	0.702251	0.934891
UCP2	-0.0968229	0.702317	0.934891
AAK1	0.0968159	0.702338	0.934891
ATXN2	-0.0968019	0.702379	0.934891
ITGA8	-0.0967621	0.702496	0.934931
IFFO1	-0.0967568	0.702512	0.934931
GREM2	-0.0967443	0.702549	0.934931
HSF5	0.096709	0.702652	0.935007
CMTM3	-0.096687	0.702717	0.935031
OGDHL	0.0966356	0.702868	0.935063
TUT7	-0.0966101	0.702944	0.935063
CDC25A	-0.0965805	0.70303	0.935063
SORCS2	0.0965448	0.703136	0.935063
CSN1S1	-0.0965248	0.703195	0.935063
BCKDHB	-0.0965084	0.703243	0.935063
RSPH14	-0.0965077	0.703245	0.935063
TRIM65	-0.0964945	0.703284	0.935063
UBR5	0.0964651	0.70337	0.935063
LOXL1	0.0964637	0.703374	0.935063
CISD3	0.0964589	0.703389	0.935063
BSDC1	-0.0964175	0.70351	0.935063
TSFM	0.0963875	0.703599	0.935063
C3orf20	0.096385	0.703606	0.935063
SCAMP3	0.0963598	0.70368	0.935063
FCGBP	-0.096356	0.703691	0.935063
OR13C2	0.0963277	0.703775	0.935063
CASKIN1	-0.0963043	0.703843	0.935063
CYTH4	-0.0963027	0.703848	0.935063
DOHH	-0.0962864	0.703896	0.935063
CD44	-0.096281	0.703912	0.935063
LIPC	0.096276	0.703927	0.935063
CLPB	0.0962621	0.703968	0.935063
TRBV6-2	-0.0962447	0.704019	0.935063
FANCB	0.0962427	0.704025	0.935063
HEBP1	-0.0962312	0.704059	0.935063
DRAXIN	-0.0962281	0.704068	0.935063
MED10	0.0962208	0.704089	0.935063
RFPL4B	-0.0962072	0.704129	0.935063
TGIF2LX	0.096204	0.704139	0.935063
PLA1A	-0.0961815	0.704205	0.93509
VPS45	0.0961475	0.704305	0.935161
RSRP1	-0.0960963	0.704456	0.935299
TCF7L2	0.0960611	0.70456	0.935375
PALM3	-0.0959884	0.704774	0.935422
C1orf194	-0.0959771	0.704807	0.935422
APOL1	0.0959676	0.704835	0.935422
C3orf84	-0.0959342	0.704933	0.935422
LGALS9C	0.095923	0.704966	0.935422
INPP5K	0.09592	0.704975	0.935422
FKBP7	0.0959052	0.705018	0.935422
TRIM27	-0.0959034	0.705024	0.935422
FOXQ1	0.0958931	0.705054	0.935422
DDX60L	-0.0958846	0.705079	0.935422
KISS1R	0.0958668	0.705132	0.935422
C6orf52	-0.0958592	0.705154	0.935422
BLOC1S1	0.095833	0.705231	0.935463
RNF216	-0.0957945	0.705345	0.935468
CTNNBIP1	-0.0957758	0.7054	0.935468
PUS7	-0.09576	0.705446	0.935468
GABRR1	-0.0957443	0.705493	0.935468
LCLAT1	-0.0956961	0.705635	0.935468
OR7A2P	0.0956827	0.705674	0.935468
MIOX	-0.0956581	0.705746	0.935468
DYNC1H1	0.0956047	0.705904	0.935468
LAMTOR4	0.0955969	0.705927	0.935468
KMT2A	0.0955824	0.70597	0.935468
QRFPR	0.0955797	0.705977	0.935468
MON2	0.0955706	0.706004	0.935468
LRRC26	0.0955503	0.706064	0.935468
PDS5B	-0.0955496	0.706066	0.935468
PURG	-0.0955343	0.706111	0.935468
EHD2	-0.0955222	0.706147	0.935468
FAM107A	-0.0954978	0.706219	0.935468
FGG	-0.0954792	0.706274	0.935468
TPSB2	-0.0954584	0.706335	0.935468
GRPR	0.0954419	0.706384	0.935468
TMEM215	-0.095441	0.706386	0.935468
NTRK1	-0.0954128	0.70647	0.935468
DIAPH2	-0.0954055	0.706491	0.935468
EPS8L3	0.0953706	0.706594	0.935468
USP26	0.0953659	0.706608	0.935468
CLEC12B	-0.0953629	0.706617	0.935468
KCNJ8	-0.0953457	0.706667	0.935468
NKX1-1	-0.0952965	0.706812	0.935468
CCL14	0.0952752	0.706875	0.935468
H1-0	-0.0952534	0.706939	0.935468
ZNF462	0.095251	0.706946	0.935468
PHACTR3	-0.095219	0.707041	0.935468
NR1I3	-0.0952169	0.707047	0.935468
CCDC151	0.0951824	0.707148	0.935468
HPDL	0.0951821	0.707149	0.935468
SSR2	0.095172	0.707179	0.935468
KATNAL1	-0.0951697	0.707186	0.935468
NEMF	0.095159	0.707217	0.935468
RIMBP3	-0.0951567	0.707224	0.935468
VWC2	0.0951403	0.707273	0.935468
NT5C1B	-0.0950933	0.707411	0.935468
PLCXD2	-0.0950923	0.707414	0.935468
C5orf49	0.0950784	0.707455	0.935468
TMEM262	-0.0950612	0.707506	0.935468
SULT2A1	0.0950602	0.707509	0.935468
LAMC1	0.0950434	0.707558	0.935468
IGDCC4	-0.0950398	0.707569	0.935468
KYNU	-0.0950169	0.707637	0.935468
HBE1	0.0949651	0.707789	0.935468
XRCC4	-0.0949574	0.707812	0.935468
AGK	-0.0949468	0.707843	0.935468
UNC13A	-0.0949465	0.707844	0.935468
CDC20B	-0.0949396	0.707864	0.935468
KCNK15	-0.0949385	0.707868	0.935468
ITK	0.0949354	0.707877	0.935468
TRAF3IP1	-0.0949254	0.707906	0.935468
CREBBP	-0.0949149	0.707937	0.935468
ESM1	-0.0949043	0.707969	0.935468
SMTNL2	-0.0948989	0.707984	0.935468
OR2T3	0.0947845	0.708322	0.935819
LRIT3	0.0947661	0.708376	0.935819
TYW1B	0.0947613	0.70839	0.935819
CNOT4	0.0947421	0.708447	0.935833
HSPA1A	0.0946687	0.708664	0.935994
SLC17A8	-0.0946334	0.708768	0.935994
DDRGK1	0.0946285	0.708782	0.935994
OVOL1	-0.0946233	0.708797	0.935994
NFKBIZ	-0.0946056	0.70885	0.935994
ARID5B	0.0945967	0.708876	0.935994
BVES	-0.0945393	0.709045	0.935994
BUB3	-0.0944976	0.709168	0.935994
PSRC1	0.0944932	0.709181	0.935994
VAPB	-0.09449	0.709191	0.935994
DRD5	-0.09449	0.709191	0.935994
TRAPPC8	0.0944899	0.709191	0.935994
GALNT12	-0.0944813	0.709217	0.935994
KRTAP25-1	0.0944795	0.709222	0.935994
LOC102724159	0.0943777	0.709522	0.936202
LPCAT3	-0.094331	0.70966	0.936202
GABBR1	-0.0943098	0.709722	0.936202
SLC23A3	0.0942942	0.709769	0.936202
FARSA	0.0942775	0.709818	0.936202
PGM5	-0.0942762	0.709822	0.936202
TMEM249	-0.0942717	0.709835	0.936202
DHRS2	-0.0942584	0.709874	0.936202
TCEA2	-0.0942308	0.709956	0.936202
PTPRN	0.0942305	0.709957	0.936202
RPL10A	-0.0942244	0.709975	0.936202
ARHGAP40	0.0942146	0.710004	0.936202
DYNLL1	-0.0942131	0.710008	0.936202
ADGRF5	0.0941925	0.710069	0.936202
IQCM	-0.0941891	0.710079	0.936202
OR4N4	-0.0941455	0.710208	0.93631
SAFB2	-0.0941108	0.71031	0.936384
PPP1R13B	-0.0940881	0.710377	0.93641
OR5H2	0.09406	0.71046	0.936458
CHMP3	-0.094042	0.710513	0.936467
HCN3	-0.093999	0.71064	0.936573
SAGE2P	0.093967	0.710735	0.936609
ZNF512	0.0939573	0.710763	0.936609
FRS2	-0.0939422	0.710808	0.936609
HTRA2	-0.0939033	0.710923	0.936674
TNF	-0.0938364	0.71112	0.936674
RELL2	0.0938292	0.711142	0.936674
INCA1	0.0938284	0.711144	0.936674
TYW5	0.0938258	0.711152	0.936674
SHC3	0.0937921	0.711251	0.936674
BPIFA2	0.0937878	0.711264	0.936674
IFNB1	-0.0937807	0.711285	0.936674
TAS2R14	0.0937806	0.711285	0.936674
TEX14	-0.0937611	0.711343	0.936674
NR5A1	0.0937517	0.71137	0.936674
ADRA1B	-0.0937072	0.711502	0.936786
BACH2	-0.0936674	0.711619	0.936879
CDADC1	0.0936207	0.711757	0.936938
AVIL	-0.093611	0.711786	0.936938
PAPSS1	-0.093605	0.711804	0.936938
TRPC3	-0.0935484	0.711971	0.937042
PHLDA1	-0.0935281	0.712031	0.937042
SLC25A25	-0.0935006	0.712112	0.937042
CDH23	-0.0934737	0.712192	0.937042
MDH1	-0.0934627	0.712224	0.937042
TRIM31	0.0934545	0.712248	0.937042
ZNF628	0.0934487	0.712266	0.937042
TK2	-0.0934092	0.712382	0.937042
RPL28	0.0934087	0.712384	0.937042
MYZAP	0.0933956	0.712423	0.937042
ABCG4	-0.0933906	0.712437	0.937042
CNTD2	0.0933672	0.712507	0.937042
UBL4A	-0.0933658	0.712511	0.937042
SLC15A5	-0.0933514	0.712553	0.937042
ACTG1	0.0933413	0.712583	0.937042
RTL5	-0.0932981	0.712711	0.937113
SLA	-0.0932914	0.712731	0.937113
CCDC159	0.0932437	0.712871	0.937153
PRELID3B	0.0932289	0.712915	0.937153
HIST1H2BB	0.093214	0.712959	0.937153
TRBV6-6	-0.0931949	0.713016	0.937153
PIGQ	0.093156	0.713131	0.937153
SNAP23	0.0931538	0.713137	0.937153
DENND1B	-0.0931175	0.713245	0.937153
GNG5	-0.093109	0.71327	0.937153
MSMB	0.0931026	0.713289	0.937153
TAF2	-0.0931001	0.713296	0.937153
SHBG	0.0930841	0.713343	0.937153
ADGRL4	-0.0930764	0.713366	0.937153
MMP24	0.093054	0.713432	0.937153
USP29	0.0930516	0.713439	0.937153
NAP1L1	-0.0930442	0.713461	0.937153
PRKAR2B	0.0929815	0.713647	0.93718
FIGNL2	-0.0929793	0.713653	0.93718
CDH9	-0.0929541	0.713728	0.93718
GATD1	-0.0929529	0.713731	0.93718
HCAR2	-0.0929394	0.713771	0.93718
RIC8A	-0.0929297	0.7138	0.93718
WWP1	0.0929084	0.713863	0.93718
MSL3P1	0.0929021	0.713881	0.93718
RBP4	-0.092885	0.713932	0.93718
TRBV24-1	-0.0928795	0.713948	0.93718
PFDN2	0.0928473	0.714043	0.937243
S1PR5	0.092798	0.714189	0.937373
NAA80	0.0927583	0.714307	0.937385
GPR88	0.0927298	0.714391	0.937385
COL1A2	0.0927131	0.71444	0.937385
P2RY1	0.0926416	0.714652	0.937385
TBK1	-0.0926351	0.714671	0.937385
USHBP1	0.0926312	0.714683	0.937385
ABHD8	-0.0926238	0.714705	0.937385
DHODH	-0.0926208	0.714714	0.937385
CNEP1R1	-0.0926031	0.714766	0.937385
TNFRSF10C	0.0925976	0.714782	0.937385
FOXN1	-0.0925966	0.714785	0.937385
ADGRF1	0.0925814	0.71483	0.937385
RPL22	0.0925675	0.714871	0.937385
OR8B12	-0.0925112	0.715038	0.937385
SIM1	-0.0924944	0.715087	0.937385
MRPL34	0.0924926	0.715093	0.937385
TRPM6	-0.0924586	0.715193	0.937385
SLC10A4	-0.0924472	0.715227	0.937385
CCDC196	-0.0923892	0.715399	0.937385
MTFR1L	0.0923881	0.715402	0.937385
MYO5A	0.0923874	0.715404	0.937385
IBTK	-0.0923868	0.715406	0.937385
RHOC	0.0923811	0.715423	0.937385
GSG1	-0.0923689	0.715459	0.937385
STAC2	0.0923392	0.715547	0.937385
APLP2	-0.0923344	0.715561	0.937385
FGFR3	-0.0923318	0.715569	0.937385
SOX3	0.0923114	0.715629	0.937385
DBP	-0.0923008	0.71566	0.937385
PLK2	0.0922621	0.715775	0.937385
MTMR1	-0.0922569	0.71579	0.937385
FAM229B	0.0922508	0.715808	0.937385
CMC2	-0.0922451	0.715825	0.937385
SERINC4	0.0922363	0.715851	0.937385
VWF	0.0922183	0.715904	0.937385
RAB36	0.0922172	0.715908	0.937385
PIGN	-0.092211	0.715926	0.937385
CLDN34	0.0921442	0.716124	0.93749
CYB5B	-0.0921163	0.716206	0.93749
IGFN1	-0.0920801	0.716313	0.93749
MTREX	-0.0920758	0.716326	0.93749
NDUFA12	0.0920401	0.716432	0.93749
SLC27A5	0.0919949	0.716566	0.93749
ZFYVE9	0.0919933	0.71657	0.93749
ZC3HAV1	0.0919722	0.716633	0.93749
RIMBP3C	-0.0919577	0.716676	0.93749
FAR1	0.0919399	0.716729	0.93749
WRN	-0.0919396	0.716729	0.93749
GAR1	-0.0919268	0.716767	0.93749
HEXD	0.0919172	0.716796	0.93749
MPHOSPH6	0.0918991	0.716849	0.93749
EBF3	0.0918975	0.716854	0.93749
KCNK3	-0.0918843	0.716893	0.93749
GBF1	0.0918703	0.716935	0.93749
SOX14	-0.091862	0.716959	0.93749
SOGA3	0.0918559	0.716977	0.93749
CYLD	-0.0918543	0.716982	0.93749
RNASEH2A	-0.0918449	0.71701	0.93749
BRD3	-0.091826	0.717066	0.93749
CATSPER4	0.0918211	0.71708	0.93749
CXorf58	-0.0917973	0.717151	0.937521
MAPK1	-0.091722	0.717374	0.937617
UBE2Q1	0.0917187	0.717383	0.937617
OR4F5	-0.0916873	0.717477	0.937617
HPS1	-0.0916869	0.717478	0.937617
DNAH1	-0.0916827	0.71749	0.937617
RBPMS2	-0.0916688	0.717531	0.937617
COL21A1	-0.0916624	0.71755	0.937617
SPG21	-0.0916282	0.717652	0.937651
POLR2I	0.0916221	0.71767	0.937651
FAM43A	0.0915484	0.717888	0.937828
NEK3	0.0915148	0.717988	0.937828
PHC2	-0.0914969	0.718041	0.937828
CFAP52	0.0914947	0.718047	0.937828
ATP6V0A4	0.0914882	0.718066	0.937828
LACRT	0.0914816	0.718086	0.937828
LYPD1	0.0913913	0.718354	0.938049
ACOT8	-0.0913884	0.718362	0.938049
THBS1	0.0913665	0.718427	0.938049
ARHGAP22	-0.0913378	0.718512	0.938049
SOCS1	-0.0913331	0.718526	0.938049
KRT9	0.0913298	0.718536	0.938049
STARD5	-0.0913139	0.718583	0.93805
KCNK1	0.0912815	0.718679	0.938095
CDRT1	0.091251	0.718769	0.938095
OR6B1	-0.0912337	0.71882	0.938095
POLR2H	0.0912284	0.718836	0.938095
DRP2	-0.0912089	0.718894	0.938095
LSM10	-0.0912009	0.718918	0.938095
GEMIN7	0.0911919	0.718944	0.938095
FAM189B	0.0911473	0.719076	0.938134
ALDH7A1	0.0911397	0.719099	0.938134
SLC35B1	-0.0911283	0.719133	0.938134
RIMBP3B	-0.0910999	0.719217	0.938134
GAL3ST2	0.0910803	0.719275	0.938134
TMCC2	-0.0910486	0.719369	0.938134
RTL9	-0.0910314	0.71942	0.938134
ANP32B	-0.0910092	0.719486	0.938134
BSND	0.0910042	0.719501	0.938134
HAND2	-0.090983	0.719563	0.938134
KRTAP12-1	-0.0909702	0.719601	0.938134
TNFRSF4	-0.0909427	0.719683	0.938134
XPA	0.0909275	0.719728	0.938134
DPYS	-0.0909186	0.719754	0.938134
ULBP3	-0.0909169	0.71976	0.938134
BCORL1	-0.0909123	0.719773	0.938134
TIMM50	-0.0909087	0.719784	0.938134
C15orf39	-0.0908981	0.719815	0.938134
CCNL1	0.09085	0.719958	0.938205
PLEK	0.0908466	0.719968	0.938205
C3orf49	-0.0908316	0.720012	0.938205
WDR59	-0.0908166	0.720057	0.938205
ROMO1	0.0907529	0.720246	0.938311
MAVS	0.090746	0.720266	0.938311
DHRS7C	0.0907419	0.720278	0.938311
ZG16	-0.0907133	0.720363	0.938342
FAM92B	0.090687	0.720441	0.938342
STK32B	0.0906866	0.720442	0.938342
PAFAH1B1	0.0906573	0.720529	0.938342
DAPP1	-0.0906551	0.720536	0.938342
LIPN	0.0905824	0.720751	0.938503
PLA2G4F	0.0905819	0.720753	0.938503
POLR2J	-0.0905434	0.720867	0.938514
TMEM268	0.0905315	0.720902	0.938514
TSTD2	-0.0905138	0.720955	0.938514
DCLK1	-0.0904932	0.721016	0.938514
FKBP3	-0.0904923	0.721019	0.938514
CLIC5	-0.0904843	0.721042	0.938514
MSRB2	0.0904433	0.721164	0.938612
ZNF574	-0.0904039	0.721281	0.938648
CIT	-0.0904025	0.721285	0.938648
IQCF3	0.0903828	0.721344	0.938663
C12orf49	-0.0903377	0.721477	0.938663
AOC1	0.0903327	0.721492	0.938663
PLA2G2D	0.0903267	0.72151	0.938663
LIN37	0.0903199	0.72153	0.938663
CLN8	-0.0902724	0.721671	0.938785
PANX3	0.0902317	0.721792	0.938881
RAB6B	-0.0901882	0.721921	0.938906
MAN2B2	0.0901823	0.721938	0.938906
CSF2RA	0.0901732	0.721965	0.938906
MAGOHB	-0.0901356	0.722077	0.938906
IRF2	0.090114	0.722141	0.938906
ZFR2	0.0901137	0.722142	0.938906
NOP16	-0.0901114	0.722149	0.938906
STXBP4	-0.0900993	0.722185	0.938906
ZRANB3	-0.0900436	0.72235	0.939011
MANEAL	0.0900341	0.722378	0.939011
FOLR1	-0.0899986	0.722484	0.939011
SHISA9	0.0899971	0.722488	0.939011
GP1BA	0.0899793	0.722541	0.939011
SNU13	0.0899775	0.722546	0.939011
CERS5	-0.0899371	0.722666	0.939106
CSNK1G3	-0.0899123	0.72274	0.939123
RRP8	0.089901	0.722773	0.939123
OR13D1	0.089828	0.72299	0.93925
ZNF383	-0.0898081	0.723049	0.93925
TRMT2B	0.089801	0.72307	0.93925
LBHD2	-0.0897807	0.723131	0.93925
FAM162B	-0.0897657	0.723175	0.93925
CADPS	-0.0897506	0.72322	0.93925
L3MBTL2	-0.089744	0.723239	0.93925
SOX21	0.0897421	0.723245	0.93925
APOF	0.0896826	0.723422	0.939418
KMT2E	-0.0896386	0.723552	0.939418
CARMIL1	-0.0896357	0.723561	0.939418
OR5H14	0.0896356	0.723561	0.939418
ALDH1A3	-0.0896172	0.723616	0.939428
KLHL2	-0.0895603	0.723785	0.939545
LECT2	-0.0895553	0.7238	0.939545
MATK	-0.0895076	0.723942	0.939648
PRR5L	0.089497	0.723973	0.939648
SUGCT	-0.0894518	0.724107	0.939732
CLK3	-0.0894301	0.724171	0.939732
ZFP30	-0.0894114	0.724227	0.939732
NRGN	0.0894102	0.724231	0.939732
ZFAND2B	-0.0893965	0.724271	0.939732
NSMCE4A	0.0893703	0.724349	0.939772
PLGLA	0.0892912	0.724584	0.940016
RPS19	0.0892592	0.724679	0.940079
SEC11B	0.0891887	0.724889	0.940253
NPIPB11	0.0891825	0.724907	0.940253
ADRB1	0.0891567	0.724984	0.940284
CNPPD1	0.0891292	0.725065	0.940284
DEDD	0.0891189	0.725096	0.940284
GALNT13	-0.0891115	0.725118	0.940284
INSRR	-0.0890898	0.725183	0.940306
ACSBG2	0.0890691	0.725244	0.940324
BRAP	0.0890537	0.72529	0.940324
OR10AG1	0.0889711	0.725535	0.940579
CRACR2A	0.0889449	0.725613	0.940579
MESP1	-0.0889387	0.725632	0.940579
GPBP1L1	0.0889245	0.725674	0.940579
IFI44L	0.0888991	0.725749	0.940616
ZNF365	0.0888651	0.725851	0.940687
PLA2G12A	-0.0888444	0.725912	0.940706
PSPN	-0.0888046	0.72603	0.940742
RXRB	0.0888034	0.726034	0.940742
TRNP1	-0.0887488	0.726196	0.940841
NPS	-0.0887367	0.726232	0.940841
KAAG1	0.088708	0.726318	0.940841
ZNF432	0.0887057	0.726324	0.940841
NOL8	0.0886989	0.726345	0.940841
EXOSC1	0.0886709	0.726428	0.940876
SAMD3	0.0886584	0.726465	0.940876
PEAK3	-0.0885954	0.726652	0.940876
SLC46A2	-0.0885934	0.726658	0.940876
CNDP1	-0.0885815	0.726694	0.940876
CPNE2	0.0885794	0.7267	0.940876
LRRC9	-0.0885369	0.726826	0.940876
PYDC1	0.0885082	0.726912	0.940876
A4GNT	-0.0885038	0.726925	0.940876
KRTAP9-4	0.0885027	0.726928	0.940876
C3orf85	0.0884916	0.726961	0.940876
IGFLR1	0.0884773	0.727003	0.940876
NECTIN2	-0.0884628	0.727047	0.940876
HSD17B10	0.0884588	0.727059	0.940876
NAA60	0.0884367	0.727124	0.940876
PBX2	0.0884345	0.727131	0.940876
GNAQ	0.0883905	0.727262	0.940876
ANAPC16	-0.0883905	0.727262	0.940876
PDLIM7	0.0883904	0.727262	0.940876
WFDC9	0.0882759	0.727602	0.941236
LIFR	0.0882583	0.727655	0.941236
CCN6	0.0882494	0.727681	0.941236
MKI67	0.0882216	0.727764	0.941266
INSYN2B	0.0881911	0.727855	0.941266
DYNC1LI2	-0.0881898	0.727859	0.941266
ERAP1	-0.0881747	0.727904	0.941266
MCM8	-0.088157	0.727956	0.941266
PKHD1	-0.0881344	0.728023	0.941266
DHRS4L2	-0.0881313	0.728033	0.941266
ZNF74	0.0880698	0.728216	0.941309
ABCG2	-0.0880572	0.728253	0.941309
TNFSF11	-0.0880539	0.728263	0.941309
OTUD4	0.0880425	0.728297	0.941309
IFIT5	0.0880413	0.7283	0.941309
FBLN7	-0.0880186	0.728368	0.941322
GPR137B	0.087997	0.728432	0.941322
ZNF644	0.0879907	0.728451	0.941322
CD2BP2	-0.0879557	0.728555	0.941357
GOLT1B	-0.0879386	0.728606	0.941357
PWP2	0.0878877	0.728758	0.941357
GATM	0.0878863	0.728762	0.941357
FGF6	-0.0878636	0.728829	0.941357
TRBV20-1	0.0878555	0.728853	0.941357
ZBTB33	-0.0878355	0.728913	0.941357
SRBD1	0.0878232	0.728949	0.941357
CARM1	0.0877895	0.72905	0.941357
GBA	0.087786	0.72906	0.941357
NR1H2	-0.0877735	0.729097	0.941357
FIG4	0.0877524	0.72916	0.941357
TMEM156	0.0877237	0.729246	0.941357
TIMM23B	-0.0877196	0.729258	0.941357
DIRAS1	0.0877063	0.729298	0.941357
GCSH	-0.0877039	0.729305	0.941357
MUSTN1	0.0876735	0.729395	0.941357
TMEM41A	0.0876437	0.729484	0.941357
DDX27	-0.0876424	0.729488	0.941357
LRRC31	-0.0876408	0.729493	0.941357
CCM2L	0.0876307	0.729523	0.941357
DEFB114	0.0876284	0.729529	0.941357
UBE3A	-0.0876192	0.729557	0.941357
NTS	-0.0875893	0.729646	0.941364
TAGLN	-0.0875801	0.729673	0.941364
IGKV3D-7	-0.0875702	0.729703	0.941364
PSME1	0.0874514	0.730056	0.941696
THOC3	0.0874358	0.730103	0.941696
TRO	0.0874322	0.730114	0.941696
GYG2	0.0874132	0.73017	0.941696
SMIM18	0.0873891	0.730242	0.941696
SLC26A11	0.0873601	0.730328	0.941696
GDNF	-0.0873584	0.730333	0.941696
OTC	0.087352	0.730352	0.941696
CDKN2C	0.087333	0.730409	0.941696
LRRC75B	0.0873264	0.730429	0.941696
VNN3	-0.0872695	0.730598	0.941766
PERP	-0.0872357	0.730699	0.941766
NLRC5	-0.0872192	0.730748	0.941766
IER5	-0.0872049	0.73079	0.941766
PLPPR1	0.0871947	0.730821	0.941766
BIN2	-0.087151	0.730951	0.941766
PPP1R26	0.0871303	0.731013	0.941766
KCNQ4	0.0871256	0.731027	0.941766
PET117	-0.0871069	0.731082	0.941766
ADAMDEC1	0.0871033	0.731093	0.941766
VSIG8	0.0870933	0.731123	0.941766
LGALS2	-0.0870882	0.731138	0.941766
GUCA1B	0.0870847	0.731148	0.941766
ZWILCH	0.0870415	0.731277	0.941766
CADM4	0.0870341	0.731299	0.941766
ABCB11	-0.0870332	0.731302	0.941766
BNIPL	0.0870256	0.731324	0.941766
MSR1	-0.0870246	0.731327	0.941766
GPR87	0.086997	0.73141	0.941811
SERHL2	-0.086973	0.731481	0.941843
TXNDC9	0.0869136	0.731658	0.941849
OR8G3P	0.0868993	0.731701	0.941849
RGS16	-0.0868978	0.731705	0.941849
NUP210	-0.0868809	0.731756	0.941849
UBE2NL	0.0868712	0.731785	0.941849
MAP3K7	0.086869	0.731791	0.941849
ATF1	0.0868412	0.731874	0.941849
PDS5A	-0.0868341	0.731895	0.941849
SMKR1	-0.0868217	0.731932	0.941849
NCAPD2	-0.0868141	0.731955	0.941849
CCDC18	0.0867688	0.73209	0.941962
UBTFL6	0.0866974	0.732302	0.942093
INMT	0.0866784	0.732359	0.942093
CYP4Z1	0.086671	0.732381	0.942093
OR6C74	-0.0866289	0.732507	0.942093
PIN1P1	-0.0866265	0.732514	0.942093
AGXT	-0.0866263	0.732514	0.942093
TRBV5-8	-0.0866244	0.73252	0.942093
SLC17A6	0.0865516	0.732737	0.942231
CD63	-0.0865361	0.732783	0.942231
MRPS26	-0.0864939	0.732909	0.942231
MRPL37	-0.0864831	0.732941	0.942231
FANCC	-0.0864669	0.73299	0.942231
HDC	-0.0864595	0.733012	0.942231
MFSD14A	-0.0864237	0.733118	0.942231
ZDHHC6	-0.0864071	0.733168	0.942231
PDE3A	-0.0863994	0.733191	0.942231
ATE1	0.0863633	0.733299	0.942231
RHBDD1	0.0863573	0.733317	0.942231
OR9Q2	-0.086354	0.733326	0.942231
SPATA24	0.0863253	0.733412	0.942231
CBX4	-0.0862927	0.733509	0.942231
TEF	0.0862868	0.733527	0.942231
C22orf39	0.0862853	0.733531	0.942231
LNPEP	-0.086282	0.733541	0.942231
AKAP3	-0.0862648	0.733592	0.942231
KMT2D	0.0862643	0.733594	0.942231
TOPAZ1	0.0862601	0.733606	0.942231
ESX1	0.0862578	0.733613	0.942231
CPA3	0.0862226	0.733718	0.942306
SMARCD2	-0.0861491	0.733937	0.942432
TRAV12-2	-0.0861448	0.73395	0.942432
LETM1	0.0861356	0.733978	0.942432
PRKAG3	0.0861268	0.734004	0.942432
TFB2M	0.0860985	0.734088	0.942471
CLEC1B	0.0860817	0.734138	0.942471
OR8J2	-0.0860693	0.734175	0.942471
SP8	-0.0860534	0.734223	0.942472
DDIT3	0.0860114	0.734348	0.942548
LCK	-0.0860021	0.734376	0.942548
COL12A1	0.0859568	0.734511	0.942589
ZNF287	-0.0859565	0.734512	0.942589
PRKRIP1	0.0859432	0.734552	0.942589
TSSK6	0.085898	0.734686	0.942589
SPIN2A	-0.0858817	0.734735	0.942589
ZBTB49	-0.0858805	0.734739	0.942589
VPS53	-0.0858743	0.734757	0.942589
MRPS36	0.0858501	0.734829	0.942589
NRG2	0.0858497	0.73483	0.942589
IGHV2-70D	-0.0857975	0.734986	0.942728
OR10J5	-0.0857444	0.735145	0.942849
UBE2A	0.0857245	0.735204	0.942849
ATP9A	-0.0857186	0.735221	0.942849
ADIPOQ	0.0856762	0.735348	0.942859
MAGEH1	0.0856568	0.735406	0.942859
TSSK4	0.0856346	0.735472	0.942859
ARSA	0.0856298	0.735486	0.942859
OR52K2	0.0856195	0.735517	0.942859
DEFB132	-0.0856179	0.735522	0.942859
CHSY1	0.0855952	0.73559	0.942859
RPL10	0.0855903	0.735604	0.942859
CAVIN4	-0.0855715	0.73566	0.94287
ARFGEF2	-0.0855313	0.735781	0.942964
C16orf87	-0.0854886	0.735908	0.943067
ZCCHC7	0.0854446	0.736039	0.943092
TOMM40	-0.0854407	0.736051	0.943092
HACD1	0.0854349	0.736068	0.943092
DAZL	0.085402	0.736166	0.943158
LRRC28	0.0853669	0.736271	0.943158
PLA2G4C	0.0852798	0.736531	0.943158
EDC3	0.0852658	0.736573	0.943158
RAB39B	-0.0852645	0.736577	0.943158
ICAM2	0.0852456	0.736633	0.943158
RASIP1	0.0852438	0.736639	0.943158
TMEM114	-0.0852279	0.736686	0.943158
INHA	-0.0852246	0.736696	0.943158
GOLGA6L3	0.0852104	0.736738	0.943158
P4HB	0.0851981	0.736775	0.943158
RIPOR2	0.0851876	0.736807	0.943158
CDCA2	0.0851669	0.736868	0.943158
CFAP70	0.0851663	0.73687	0.943158
HLA-DQB1	0.0851579	0.736895	0.943158
CENPN	-0.0851514	0.736915	0.943158
HPN	-0.0851502	0.736918	0.943158
PTX3	0.0851123	0.737032	0.943242
C16orf86	0.0850737	0.737147	0.94333
AKAP1	0.0850564	0.737198	0.943336
APOM	0.085019	0.73731	0.943351
C20orf202	0.0850076	0.737344	0.943351
ADAM9	-0.0849711	0.737453	0.943351
TMEM248	-0.0849678	0.737463	0.943351
SELENOV	-0.0849528	0.737508	0.943351
DMRTC2	0.0849098	0.737636	0.943351
SPART	-0.0849055	0.737649	0.943351
NPFF	0.0848888	0.737699	0.943351
TMEM229A	-0.0848768	0.737735	0.943351
PPP2R5C	0.0848768	0.737735	0.943351
TMPRSS12	0.0848749	0.73774	0.943351
WBP1L	0.0848627	0.737777	0.943351
SCGB3A1	-0.084836	0.737857	0.943351
LAYN	-0.0848256	0.737888	0.943351
HSD17B14	0.0848163	0.737915	0.943351
FER1L5	0.08475	0.738114	0.943371
TPCN1	0.0847446	0.73813	0.943371
PPP1R14A	0.0847407	0.738141	0.943371
IL12RB1	0.0847231	0.738194	0.943371
APLP1	-0.0847218	0.738198	0.943371
HPX	-0.0847133	0.738223	0.943371
ITPA	0.0846985	0.738267	0.943371
CEP19	-0.0846682	0.738358	0.943371
SLC20A1	-0.0846305	0.738471	0.943371
DNM1L	-0.0846214	0.738498	0.943371
HTRA1	0.0846166	0.738512	0.943371
ZNF805	-0.0846165	0.738513	0.943371
PGM2	-0.0846068	0.738541	0.943371
ARHGAP18	-0.0845269	0.73878	0.943616
ABCB4	0.0844761	0.738932	0.94375
NDRG4	-0.0844363	0.739051	0.943784
SFXN2	-0.0844356	0.739053	0.943784
TPM1	-0.0843512	0.739305	0.944003
TVP23B	-0.0843469	0.739318	0.944003
WNT4	0.0843046	0.739444	0.944104
PRDX1	-0.0842546	0.739594	0.944139
EIF4G1	-0.0842209	0.739695	0.944139
TMEM151B	-0.0842087	0.739731	0.944139
FAM217B	0.0842073	0.739735	0.944139
MPP7	0.0841756	0.73983	0.944139
TRAV27	-0.0841656	0.73986	0.944139
USP44	-0.0841501	0.739906	0.944139
GAS8	0.0841363	0.739948	0.944139
SLC16A12	-0.0841314	0.739962	0.944139
RHOG	-0.0841169	0.740006	0.944139
IL7	0.0841157	0.740009	0.944139
CYP46A1	0.0841065	0.740037	0.944139
MEOX1	0.0840482	0.740211	0.944302
RHOT2	0.0840083	0.74033	0.94439
TRIM49D2	0.0839658	0.740457	0.94439
SEL1L	0.0839631	0.740466	0.94439
TNFSF13	0.083962	0.740469	0.94439
ATP7B	0.0839105	0.740623	0.944428
ANKRD20A12P	0.0839026	0.740646	0.944428
RFX8	-0.0838755	0.740727	0.944428
SYNGR4	0.0838721	0.740738	0.944428
STK35	0.0838575	0.740781	0.944428
ATG2A	-0.0838517	0.740799	0.944428
DSCC1	-0.0838398	0.740834	0.944428
CLIC6	0.0838117	0.740918	0.944428
TUBA1C	-0.0837992	0.740956	0.944428
IGHV2-70	-0.0837949	0.740969	0.944428
OR4D10	-0.0837775	0.74102	0.944434
DUSP27	0.0837607	0.741071	0.944438
CCT8L2	0.0837165	0.741203	0.944486
OR6C68	0.0836982	0.741258	0.944486
C2orf81	0.0836795	0.741314	0.944486
MS4A18	0.0836704	0.741341	0.944486
F5	0.0836694	0.741344	0.944486
LTC4S	-0.0836492	0.741404	0.94449
ARHGEF33	0.0836171	0.7415	0.94449
RBBP8	0.0835294	0.741763	0.94449
GNPDA1	0.0834985	0.741855	0.94449
CASZ1	0.0834962	0.741862	0.94449
HTR1E	0.0834937	0.74187	0.94449
COL17A1	0.0834911	0.741877	0.94449
OR7A17	0.0834883	0.741886	0.94449
ITPRID2	-0.083475	0.741925	0.94449
CDKN3	-0.0834483	0.742005	0.94449
NME8	-0.0834443	0.742017	0.94449
KRT6A	0.0834411	0.742027	0.94449
AADACL2	0.0834349	0.742045	0.94449
B4GALNT2	0.0834346	0.742046	0.94449
HENMT1	0.0834065	0.74213	0.94449
CLDN9	-0.083363	0.742261	0.94449
CALHM2	-0.0833509	0.742297	0.94449
INO80	-0.0833489	0.742303	0.94449
NEK2	-0.0833336	0.742349	0.94449
FBXO30	0.0833132	0.742409	0.94449
DUS4L	-0.0833116	0.742414	0.94449
LEMD3	-0.0832758	0.742521	0.94449
RMI2	0.0832696	0.74254	0.94449
TAOK1	0.0832487	0.742603	0.94449
RIBC1	0.0832308	0.742656	0.94449
CXorf56	-0.0832071	0.742727	0.94449
TET2	0.0831913	0.742774	0.94449
ACSM2B	-0.0831805	0.742807	0.94449
TMEM239	-0.0831612	0.742864	0.94449
LINC00596	-0.0831366	0.742938	0.94449
KANK2	0.0831206	0.742986	0.94449
AWAT1	0.0831108	0.743015	0.94449
ID2	-0.0831074	0.743026	0.94449
FBXO2	0.083107	0.743027	0.94449
CCT8L1P	0.0831003	0.743047	0.94449
SCAF8	0.0830933	0.743068	0.94449
CCDC172	0.0830867	0.743088	0.94449
KLHL34	-0.0830575	0.743175	0.944542
MYLK4	-0.0830174	0.743295	0.944629
ABCA5	0.0829831	0.743398	0.944629
NLRC4	-0.0829627	0.743459	0.944629
EVI5	0.0829593	0.743469	0.944629
RFESD	-0.0829552	0.743481	0.944629
OR5AK2	0.0829279	0.743563	0.944629
HOXC10	0.0828998	0.743647	0.944629
CYP11B2	0.0828958	0.743659	0.944629
CPVL	-0.0828802	0.743706	0.944629
TST	0.0828774	0.743714	0.944629
ATP5PO	-0.0828387	0.74383	0.944716
GPR83	-0.0828066	0.743926	0.944779
TAF1L	-0.0827877	0.743983	0.944789
MAP6D1	-0.0827725	0.744028	0.944789
LMOD3	0.0827144	0.744202	0.944894
PRSS16	-0.0826976	0.744253	0.944894
BST1	-0.0826608	0.744363	0.944894
KDM4E	0.0826599	0.744365	0.944894
SOX9	0.0826547	0.744381	0.944894
ZNF655	-0.0826098	0.744515	0.944894
LOC101059915	0.0825951	0.744559	0.944894
CFTR	-0.0825936	0.744564	0.944894
DEPTOR	-0.082548	0.7447	0.944894
TRPT1	-0.0825397	0.744725	0.944894
CCDC167	-0.0825258	0.744767	0.944894
SLC9A5	0.0825202	0.744784	0.944894
POLDIP3	-0.082509	0.744817	0.944894
GPATCH3	-0.0825049	0.74483	0.944894
AKAP2	0.0824975	0.744852	0.944894
STAT6	-0.0824562	0.744976	0.944894
EMC8	0.082401	0.745141	0.944894
STMN2	-0.0823764	0.745215	0.944894
SIK1B	0.0823533	0.745284	0.944894
LDHB	-0.0823523	0.745287	0.944894
NSG1	-0.0823398	0.745324	0.944894
GAREM1	0.0823358	0.745336	0.944894
POLR3G	0.0823298	0.745354	0.944894
HBA2	-0.0823283	0.745359	0.944894
MGARP	0.082322	0.745378	0.944894
FAM92A	-0.0823026	0.745436	0.944894
IGLV4-60	-0.0822938	0.745462	0.944894
PELI1	0.0822933	0.745464	0.944894
FBP1	-0.0822892	0.745476	0.944894
CSTF1	0.0822522	0.745587	0.944975
OR52A4P	0.082209	0.745716	0.945026
UBTFL1	0.0822072	0.745722	0.945026
KRTAP23-1	0.0821728	0.745825	0.945097
RNF135	0.0821193	0.745985	0.945134
CZIB	0.0820883	0.746078	0.945134
ADA2	0.0820799	0.746103	0.945134
NUDT18	-0.0820749	0.746118	0.945134
AOC2	0.0820708	0.74613	0.945134
SEC14L5	0.0820548	0.746178	0.945134
EIF2B4	-0.082053	0.746184	0.945134
TRBV6-5	-0.0820089	0.746316	0.945242
KCTD18	0.081985	0.746388	0.945274
PCDH8	-0.0819476	0.7465	0.945329
JMJD8	0.0819388	0.746526	0.945329
KCP	0.0819052	0.746626	0.94535
IRS1	-0.0818934	0.746662	0.94535
PLA2G2F	-0.0818588	0.746766	0.94535
NREP	-0.081851	0.746789	0.94535
PARN	0.081837	0.746831	0.94535
IRF4	0.0817929	0.746963	0.94535
C19orf48	0.0817911	0.746969	0.94535
OTUD7A	0.081765	0.747047	0.94535
UCN3	0.0817635	0.747051	0.94535
RSPO1	-0.0817485	0.747096	0.94535
ASL	-0.0817182	0.747187	0.94535
MEI1	0.0816895	0.747273	0.94535
REPS2	-0.0816572	0.74737	0.94535
PKHD1L1	0.081657	0.747371	0.94535
MITD1	-0.0816451	0.747407	0.94535
CDC14C	0.0816442	0.747409	0.94535
AQP3	0.0816357	0.747435	0.94535
ARMC5	0.0816332	0.747442	0.94535
KRT40	-0.0816203	0.747481	0.94535
CTTNBP2NL	0.0815914	0.747567	0.94535
WDFY3	-0.081582	0.747596	0.94535
PDXP	0.0815616	0.747657	0.94535
STMP1	-0.0815602	0.747661	0.94535
TPK1	-0.0815564	0.747672	0.94535
ATP13A4	-0.08152	0.747781	0.945377
ABCB1	0.0814622	0.747955	0.945377
POLQ	-0.0814455	0.748005	0.945377
GLRX5	0.08144	0.748021	0.945377
RIOK3	-0.0814288	0.748055	0.945377
SFT2D1	-0.0814205	0.74808	0.945377
APH1B	-0.0814119	0.748106	0.945377
SIK1	0.0814117	0.748106	0.945377
TRPC7	-0.081408	0.748117	0.945377
CTNND2	0.0813018	0.748436	0.94572
SEPTIN4	0.0812664	0.748542	0.94577
SLC25A24	-0.0812489	0.748594	0.94577
PRR9	0.0812392	0.748624	0.94577
FAM166B	0.0812255	0.748665	0.94577
OR2T6	0.0812065	0.748722	0.94577
B3GLCT	0.0811738	0.74882	0.94577
IDH3B	-0.0811547	0.748877	0.94577
TWF2	0.0811424	0.748914	0.94577
DNASE1	0.0811315	0.748947	0.94577
SCFD2	0.08113	0.748951	0.94577
PI4KAP1	0.0810921	0.749065	0.94577
C11orf91	-0.0810892	0.749074	0.94577
MAEA	-0.0810495	0.749193	0.94577
MYCT1	-0.0810419	0.749216	0.94577
CCDC134	0.081041	0.749218	0.94577
PATE3	0.0810064	0.749322	0.94577
IER2	-0.0810035	0.749331	0.94577
ITGAL	0.0809982	0.749347	0.94577
OR10G2	0.0809902	0.749371	0.94577
GALNT2	-0.0808951	0.749656	0.946061
SLC28A2	0.080882	0.749696	0.946061
CDC37L1	-0.0808548	0.749777	0.946104
PALM2AKAP2	-0.0808069	0.749921	0.94618
SH3BGRL3	-0.0808025	0.749934	0.94618
ATRX	-0.0807733	0.750022	0.94618
ATM	0.0807721	0.750025	0.94618
VGLL2	-0.0807047	0.750227	0.946376
MMD	0.0806546	0.750378	0.946378
PNMA8C	0.0806184	0.750487	0.946378
CYP27B1	0.0806025	0.750534	0.946378
ABCC9	0.0805963	0.750553	0.946378
CHRD	0.0805899	0.750572	0.946378
AGPAT3	0.0805802	0.750601	0.946378
CENPO	-0.0805797	0.750603	0.946378
GMPPA	-0.0805756	0.750615	0.946378
IL31	0.0805588	0.750666	0.946378
KCNH6	0.0805218	0.750777	0.946378
MSH4	-0.0805133	0.750802	0.946378
TGM5	-0.0804662	0.750944	0.946378
BCL2L12	-0.0804499	0.750993	0.946378
CFAP74	-0.0804488	0.750996	0.946378
PHB2	-0.0804475	0.751	0.946378
KRT6B	0.080445	0.751007	0.946378
CD38	0.0804359	0.751034	0.946378
CCL8	0.0804213	0.751078	0.946378
WDR26	0.0803628	0.751254	0.946433
IGFBPL1	0.0803418	0.751317	0.946433
GPR162	-0.0803106	0.751411	0.946433
IGHV2OR16-5	-0.080293	0.751464	0.946433
TMX2	0.0802889	0.751476	0.946433
CORO2B	0.0802832	0.751493	0.946433
RUVBL2	-0.0802811	0.751499	0.946433
C20orf144	-0.0802665	0.751543	0.946433
CKS1B	0.0802643	0.75155	0.946433
PGRMC1	0.08025	0.751593	0.946433
CUL1	-0.0802308	0.751651	0.946436
EPDR1	-0.0802176	0.75169	0.946436
APOBEC3C	0.0802017	0.751738	0.946437
NUP160	-0.0801723	0.751826	0.946489
GLYATL1B	0.0801488	0.751897	0.946494
PRSS57	0.0801392	0.751926	0.946494
AKAP13	0.080124	0.751971	0.946494
MIB2	0.0800677	0.75214	0.946592
CLIP2	-0.0800374	0.752231	0.946592
WFIKKN2	-0.0800317	0.752248	0.946592
TMEM241	0.0800282	0.752259	0.946592
ZNF806	0.0799416	0.752519	0.946592
SPATA33	0.0798928	0.752666	0.946592
MRFAP1L1	0.0798499	0.752794	0.946592
C2CD3	0.0797974	0.752952	0.946592
HSPB8	0.079797	0.752954	0.946592
NUMB	0.0797791	0.753007	0.946592
TCN1	-0.0797662	0.753046	0.946592
OSCAR	-0.0797648	0.75305	0.946592
ETAA1	0.0797558	0.753077	0.946592
RAB14	0.0797517	0.75309	0.946592
EMC10	-0.0797492	0.753097	0.946592
FUNDC2	0.079735	0.75314	0.946592
RPL15	0.0797325	0.753147	0.946592
MAGOH	0.0797325	0.753147	0.946592
SOHLH1	-0.0797206	0.753183	0.946592
EBNA1BP2	0.0797186	0.753189	0.946592
APOC2	0.0797158	0.753197	0.946592
ATG10	-0.0797145	0.753202	0.946592
BEND3	0.0797078	0.753221	0.946592
PHOSPHO2	0.0797042	0.753232	0.946592
CCDC60	-0.0796971	0.753254	0.946592
DCAF17	0.0796446	0.753412	0.946592
ZNF451	0.0796413	0.753421	0.946592
IGSF6	0.0795562	0.753677	0.946592
TRAPPC2	-0.0795516	0.753691	0.946592
GBA2	0.0795395	0.753727	0.946592
CD163	0.0795378	0.753733	0.946592
TMED10	0.0795295	0.753757	0.946592
NOVA1	0.0795281	0.753762	0.946592
FAM32A	0.0795153	0.7538	0.946592
LRG1	0.0795075	0.753823	0.946592
TRAV24	-0.0794928	0.753868	0.946592
DDX1	-0.0794924	0.753869	0.946592
PRPF40B	-0.0794704	0.753935	0.946592
ZNF524	-0.079449	0.753999	0.946592
TMPRSS11A	-0.0794374	0.754034	0.946592
USP51	-0.0793801	0.754207	0.946592
CNOT7	-0.0793603	0.754266	0.946592
SLCO1A2	0.0793437	0.754316	0.946592
DDX41	-0.0793369	0.754336	0.946592
LRRTM1	0.0793045	0.754434	0.946592
FBXO16	0.0792949	0.754463	0.946592
MRTFB	0.0792796	0.754509	0.946592
TEKT3	0.0792635	0.754557	0.946592
TSR2	-0.0792356	0.754641	0.946592
RASAL2	-0.0792259	0.75467	0.946592
PSME3	0.0792134	0.754708	0.946592
BEX3	-0.0792098	0.754718	0.946592
PIK3R6	-0.0791973	0.754756	0.946592
GTSF1L	-0.0791913	0.754774	0.946592
C11orf1	0.0791817	0.754803	0.946592
TELO2	-0.0791644	0.754855	0.946592
RPS24	0.0791611	0.754865	0.946592
FBXL22	0.0791314	0.754954	0.946592
ATF4	0.0791253	0.754972	0.946592
MARCH5	-0.079118	0.754995	0.946592
GHDC	0.0791106	0.755017	0.946592
SPOCK3	0.0791089	0.755022	0.946592
SSX6P	0.0791082	0.755024	0.946592
IER3	-0.079094	0.755067	0.946592
TSNAX	0.0790584	0.755174	0.9466
PARP11	-0.079029	0.755262	0.9466
PLA2G10	0.0790276	0.755266	0.9466
PKNOX1	-0.0790242	0.755277	0.9466
C2orf49	0.0790044	0.755336	0.9466
ANKRD44	0.0789977	0.755356	0.9466
BCL9L	-0.0789465	0.75551	0.946612
TMEM218	0.0789318	0.755554	0.946612
COL8A2	0.0789271	0.755569	0.946612
TMEM183A	0.0789189	0.755593	0.946612
CYP39A1	0.0788891	0.755683	0.946612
RGMB	-0.0788872	0.755689	0.946612
PTPRM	-0.0788847	0.755696	0.946612
TICAM1	-0.0788629	0.755762	0.946635
ABCA10	0.0788275	0.755868	0.94671
KCNK18	0.0787926	0.755973	0.946782
FAM102B	0.0787222	0.756185	0.946857
NR2C2	0.0787205	0.75619	0.946857
BFSP2	-0.0786592	0.756374	0.946857
SMCR8	0.078646	0.756414	0.946857
FLT1	0.078625	0.756477	0.946857
PINLYP	0.078606	0.756534	0.946857
CCDC152	0.0785729	0.756634	0.946857
EPC2	-0.0785501	0.756703	0.946857
ABCF2	0.0785354	0.756747	0.946857
CAPN15	0.0785306	0.756761	0.946857
DCP1A	0.0785306	0.756761	0.946857
GREB1	-0.0785295	0.756765	0.946857
HELLS	-0.0785251	0.756778	0.946857
OR13C3	0.0785241	0.756781	0.946857
MRPS12	-0.0785152	0.756808	0.946857
SLC4A1	-0.0785144	0.75681	0.946857
GSTCD	-0.0784989	0.756857	0.946857
GALNT11	0.0784861	0.756895	0.946857
SLC1A3	-0.0784612	0.75697	0.946857
CSRP1	0.0784592	0.756976	0.946857
NDC80	0.0784105	0.757123	0.946931
KMT2B	-0.0784081	0.75713	0.946931
TRBV3-1	-0.0783705	0.757243	0.946956
RPL39L	0.078365	0.75726	0.946956
RXRG	0.0783502	0.757304	0.946956
SPEF1	0.0783366	0.757345	0.946956
ATXN7L1	-0.0782678	0.757552	0.946956
PSMA7	0.0782618	0.75757	0.946956
CTSZ	0.0782474	0.757614	0.946956
SLC34A2	0.078243	0.757627	0.946956
CALR3	0.0782419	0.75763	0.946956
OR51B5	-0.0782103	0.757725	0.946956
PRR35	-0.0782075	0.757734	0.946956
PSMD2	0.0782059	0.757738	0.946956
SPANXN5	-0.0781978	0.757763	0.946956
IGSF22	0.0781364	0.757948	0.947127
TRAF3IP3	-0.0781211	0.757994	0.947127
ARMT1	-0.0780714	0.758144	0.947176
ZRSR2P1	0.0780602	0.758177	0.947176
COL18A1	0.0780588	0.758181	0.947176
PNMA6F	-0.0780243	0.758285	0.947176
ANO10	0.0780072	0.758337	0.947176
CNOT9	-0.0780065	0.758339	0.947176
TWISTNB	0.0779983	0.758363	0.947176
INPP5F	-0.0779149	0.758614	0.94743
ABCB6	-0.077853	0.758801	0.947604
TCF21	0.0778286	0.758874	0.947637
CARS	0.0777695	0.759053	0.947782
SCP2	0.0777546	0.759097	0.947782
DOC2B	-0.0777432	0.759132	0.947782
RAB9A	-0.0777076	0.759239	0.947793
GABARAPL3	0.0776963	0.759273	0.947793
FCN1	0.0776816	0.759317	0.947793
XG	0.077621	0.7595	0.947793
BCKDHA	0.0776188	0.759506	0.947793
RBM15B	-0.0775515	0.759709	0.947793
GAA	0.0774929	0.759885	0.947793
TMEM258	0.0774908	0.759892	0.947793
FLT4	-0.0774833	0.759915	0.947793
NCSTN	0.077468	0.75996	0.947793
C5orf60	0.077457	0.759994	0.947793
ZBTB22	0.0774506	0.760013	0.947793
C20orf204	-0.0774258	0.760088	0.947793
DOLK	-0.0774144	0.760122	0.947793
MICU2	-0.0774056	0.760149	0.947793
TLE4	0.077402	0.760159	0.947793
OR2W5	-0.0773874	0.760203	0.947793
ACSF2	-0.0773657	0.760269	0.947793
RCN2	-0.0773615	0.760282	0.947793
ASB15	0.0773561	0.760298	0.947793
RBP3	0.0773428	0.760338	0.947793
IL19	0.0773336	0.760365	0.947793
NDUFB7	-0.0773299	0.760377	0.947793
PDCL2	-0.0773134	0.760426	0.947793
GBX2	0.0773065	0.760447	0.947793
TIMM10B	-0.077303	0.760458	0.947793
SLC25A22	-0.0772856	0.76051	0.947793
GSAP	-0.0772704	0.760556	0.947793
TAF3	0.0772452	0.760632	0.947793
SOD1	-0.0772428	0.760639	0.947793
BPTF	0.0772425	0.76064	0.947793
FHOD1	0.0772386	0.760652	0.947793
MAOB	-0.0771764	0.760839	0.947842
ARSH	0.0771589	0.760892	0.947842
NDUFB4	-0.0771434	0.760939	0.947842
FTSJ1	-0.0771075	0.761047	0.947842
GTSF1	0.0771022	0.761063	0.947842
ADCY4	0.0770766	0.76114	0.947842
AQP12B	-0.0770685	0.761164	0.947842
TRIM33	-0.0770665	0.76117	0.947842
MAB21L2	0.0770464	0.761231	0.947842
TEX13B	0.0770389	0.761254	0.947842
AHCY	0.0770095	0.761342	0.947842
SNX19	0.0769726	0.761453	0.947842
ZNF620	0.0769717	0.761456	0.947842
OR4C13	-0.0769435	0.761541	0.947842
NBPF20	-0.0769277	0.761589	0.947842
GPR31	0.0769226	0.761604	0.947842
SRSF8	0.0769164	0.761623	0.947842
OBP2A	-0.0769071	0.761651	0.947842
NGLY1	-0.0769038	0.761661	0.947842
TRMT9B	-0.0768888	0.761706	0.947842
C1QL3	-0.0768821	0.761726	0.947842
OR10D3	0.0768671	0.761771	0.947842
RTEL1	-0.0768652	0.761777	0.947842
SLC6A9	0.0768309	0.76188	0.947912
CPSF4	0.0767965	0.761984	0.947983
RNF34	0.07678	0.762034	0.947986
DYNC1I1	-0.0766588	0.762399	0.948286
TMEM201	0.0766537	0.762415	0.948286
GSTZ1	-0.0766428	0.762447	0.948286
RPP40	0.0766223	0.762509	0.948286
GRIN2A	-0.0766176	0.762524	0.948286
CEP170B	-0.076606	0.762558	0.948286
MTERF1	0.0765759	0.762649	0.94834
SERPINA2	0.0765205	0.762816	0.948353
GDF6	-0.0765191	0.762821	0.948353
TANC1	0.0765074	0.762856	0.948353
LRIF1	0.0764829	0.76293	0.948353
CCND3	-0.0764701	0.762968	0.948353
ZDHHC13	-0.0764617	0.762994	0.948353
ALAS2	-0.0764537	0.763018	0.948353
SLC47A1	0.076447	0.763038	0.948353
EML2	0.0764073	0.763158	0.948443
TRIP6	-0.0763527	0.763322	0.948589
MOB1B	-0.076237	0.763671	0.948854
LPIN2	0.0762352	0.763677	0.948854
TLR2	-0.0762333	0.763683	0.948854
EPX	0.0762081	0.763758	0.948854
NOP14	-0.0762036	0.763772	0.948854
FBH1	0.0761752	0.763858	0.948902
ZSCAN10	-0.0761259	0.764006	0.948968
IFI44	0.0761195	0.764026	0.948968
ITPR3	-0.0761105	0.764053	0.948968
FGF23	0.0760566	0.764216	0.949005
CMKLR1	0.0760518	0.76423	0.949005
CFAP69	0.0760418	0.76426	0.949005
HEATR5B	0.0760303	0.764295	0.949005
SLC7A6	-0.0760225	0.764319	0.949005
GREM1	0.075999	0.764389	0.949034
MMP3	-0.0759816	0.764442	0.94904
SLC66A1L	0.0759493	0.764539	0.949077
APC2	0.0759166	0.764638	0.949077
SLC5A12	0.075892	0.764712	0.949077
CACNG8	0.07588	0.764748	0.949077
GLOD4	-0.0758732	0.764769	0.949077
TENT4A	0.0758505	0.764837	0.949077
INSR	-0.0758486	0.764843	0.949077
PRR32	-0.0758465	0.764849	0.949077
CAVIN1	-0.0757976	0.764997	0.949146
TGFB2	-0.0757911	0.765017	0.949146
RNF4	0.075778	0.765056	0.949146
RAB3IL1	0.0757336	0.76519	0.949146
MORC1	-0.0757311	0.765198	0.949146
IGHD	-0.0757222	0.765225	0.949146
CDK15	0.0756959	0.765304	0.949146
TMEM98	-0.0756882	0.765327	0.949146
LRP6	-0.0756819	0.765346	0.949146
PKDCC	-0.0756715	0.765378	0.949146
PON2	0.0755887	0.765628	0.949397
RRP7A	0.0755191	0.765838	0.94958
HBM	0.0754504	0.766045	0.94958
MUC6	0.0754443	0.766063	0.94958
MRPL16	0.0754433	0.766067	0.94958
PLPP5	-0.075414	0.766155	0.94958
IGKV1D-17	0.0754134	0.766157	0.94958
NPR2	0.0754048	0.766183	0.94958
DELE1	0.0753836	0.766247	0.94958
CCDC69	-0.075356	0.76633	0.94958
ARHGEF26	0.0753316	0.766404	0.94958
FAM25A	-0.0753291	0.766411	0.94958
DNMT3A	0.0753177	0.766446	0.94958
NSUN2	0.0753168	0.766448	0.94958
C2orf69	0.0753142	0.766456	0.94958
CDS1	-0.0753014	0.766495	0.94958
PLIN1	-0.0752891	0.766532	0.94958
CCDC105	-0.0752361	0.766692	0.949645
FAM189A1	-0.0752236	0.76673	0.949645
RASSF5	0.0752133	0.766761	0.949645
PHLDB1	-0.0751919	0.766826	0.949645
ST8SIA2	-0.075178	0.766868	0.949645
SLMAP	-0.0751778	0.766868	0.949645
MORN3	0.0751548	0.766938	0.949672
PDPK2P	-0.0751381	0.766988	0.949676
SLC25A33	-0.0751047	0.767089	0.949743
CHST5	-0.0750846	0.76715	0.949759
TAS2R42	0.0750672	0.767202	0.949766
KNG1	0.0750113	0.767371	0.949916
TCEAL5	0.0749759	0.767478	0.94999
NRROS	0.0749212	0.767643	0.950136
ZMPSTE24	0.0748178	0.767955	0.950369
IFT43	0.0748126	0.767971	0.950369
TMPRSS11E	-0.074812	0.767973	0.950369
DCTD	-0.0747801	0.768069	0.950429
FLT3	0.0747618	0.768125	0.950439
USF1	0.0747088	0.768285	0.950524
OR51B4	-0.0746998	0.768312	0.950524
MSANTD2	-0.0746759	0.768384	0.950524
OR52I1	-0.0746634	0.768422	0.950524
TRAV1-1	0.0746607	0.76843	0.950524
PTPA	-0.0746025	0.768606	0.950596
MAPRE3	-0.0745962	0.768625	0.950596
GLYCTK	-0.0745567	0.768744	0.950596
TRBV6-9	-0.0745234	0.768845	0.950596
IQCE	-0.0745182	0.768861	0.950596
ZMYND8	-0.0745101	0.768885	0.950596
CLVS2	0.074498	0.768922	0.950596
TMA7	-0.0744845	0.768963	0.950596
HCST	0.0744839	0.768964	0.950596
FUCA1	-0.0744412	0.769094	0.950596
HDAC3	0.0744366	0.769107	0.950596
ZRSR2	0.0744322	0.769121	0.950596
GRM2	0.0744121	0.769182	0.950596
GDF15	-0.0744078	0.769194	0.950596
PGBD2	0.0744033	0.769208	0.950596
ADAMTS9	-0.0743908	0.769246	0.950596
TP53INP2	0.0742952	0.769535	0.950853
C11orf88	-0.0742906	0.769549	0.950853
NECAP2	0.0742176	0.769769	0.951014
CLIC4	-0.0742012	0.769819	0.951014
PCSK1N	0.0741867	0.769863	0.951014
NEUROD4	0.0741757	0.769896	0.951014
ANKRD20A8P	-0.0741691	0.769916	0.951014
DNAAF5	-0.0741465	0.769984	0.95104
ZCCHC17	-0.0740636	0.770235	0.951088
MPTX1	0.0740425	0.770299	0.951088
AP4B1	-0.0740295	0.770338	0.951088
THAP7	-0.0740157	0.77038	0.951088
GMFG	-0.0739892	0.77046	0.951088
GAGE2D	0.0739863	0.770469	0.951088
WDR5	-0.0739694	0.77052	0.951088
SLC6A18	0.073961	0.770545	0.951088
OR52D1	-0.0739344	0.770626	0.951088
TMC4	0.073928	0.770645	0.951088
CCNJL	0.0739068	0.770709	0.951088
PKD2L2	0.0739025	0.770722	0.951088
LINC01862	-0.0738763	0.770801	0.951088
HMGN2P46	0.0738742	0.770808	0.951088
TMEM119	0.0738702	0.77082	0.951088
RALGAPA1	-0.0738553	0.770865	0.951088
ECPAS	-0.0738518	0.770875	0.951088
MUC4	-0.0738517	0.770876	0.951088
ELANE	-0.073829	0.770944	0.951114
YPEL3	0.073796	0.771044	0.951172
GALNTL6	-0.0737822	0.771086	0.951172
TMEM230	-0.0737039	0.771323	0.951262
GNRH1	-0.0736858	0.771377	0.951262
MDFIC2	0.0736791	0.771398	0.951262
MDM1	0.0736725	0.771418	0.951262
CXorf51A	0.0736599	0.771456	0.951262
SLC66A1	0.0736583	0.771461	0.951262
CDCP2	0.0736347	0.771532	0.951262
YME1L1	0.0736283	0.771551	0.951262
MN1	0.073617	0.771585	0.951262
LCE3B	0.0735865	0.771678	0.951317
B4GALNT3	0.0735694	0.77173	0.951319
SERTM1	0.0735527	0.77178	0.951319
TFF2	-0.0735314	0.771844	0.951319
DCAF12L2	-0.0735233	0.771869	0.951319
RFFL	-0.0735052	0.771924	0.951328
GBP7	0.0734352	0.772135	0.951429
UBQLN2	0.073403	0.772233	0.951429
GLS	0.0733642	0.77235	0.951429
CLDN18	0.073354	0.772381	0.951429
MAT1A	0.0733311	0.77245	0.951429
NRP1	-0.073318	0.77249	0.951429
PRSS50	0.0733128	0.772506	0.951429
ENDOD1	0.07331	0.772514	0.951429
NAA10	-0.0733019	0.772539	0.951429
CFHR4	0.0732994	0.772546	0.951429
KBTBD13	-0.073274	0.772623	0.951429
ATP2A3	-0.0732713	0.772631	0.951429
COPS6	-0.0732601	0.772665	0.951429
C9orf135	-0.0732588	0.772669	0.951429
OR6N1	-0.0731966	0.772857	0.951593
VPS11	0.0731744	0.772925	0.951593
SNX6	-0.0731667	0.772948	0.951593
PIK3CA	0.0731313	0.773055	0.951593
MFSD11	0.0731267	0.773069	0.951593
BTD	0.0731208	0.773087	0.951593
ETV3L	-0.0730651	0.773255	0.951728
RLF	0.0730377	0.773338	0.951728
ASIC5	0.0730285	0.773366	0.951728
ABCA13	0.0730219	0.773386	0.951728
LCN6	-0.0729336	0.773653	0.951999
LIG3	-0.0728426	0.773929	0.95228
MATN3	0.0727813	0.774114	0.952312
NCALD	0.0727709	0.774146	0.952312
TLL1	-0.0727416	0.774235	0.952312
ZNF614	0.072737	0.774248	0.952312
OR5AP2	0.0727141	0.774318	0.952312
HDAC4	0.0727138	0.774319	0.952312
HIVEP1	-0.0727071	0.774339	0.952312
INHBE	0.0726876	0.774398	0.952312
TMTC3	0.0726721	0.774445	0.952312
SEC14L4	-0.0726677	0.774458	0.952312
PHACTR4	0.0726616	0.774477	0.952312
ATP6V1G3	0.0726355	0.774556	0.952351
TRIM63	-0.0726103	0.774632	0.952359
FFAR1	-0.0726019	0.774657	0.952359
SCO1	0.0725694	0.774756	0.952376
GRK4	0.0725661	0.774766	0.952376
SPINT3	0.0725502	0.774814	0.952377
NMS	0.0724842	0.775014	0.952463
ABCC1	0.0724823	0.77502	0.952463
CHORDC1	0.0724801	0.775026	0.952463
AQP12A	-0.0724425	0.77514	0.95253
LINC00269	0.0724307	0.775176	0.95253
ITGA6	-0.0723907	0.775297	0.952592
ZNF518B	0.072371	0.775357	0.952592
MTF2	0.0723671	0.775369	0.952592
WASHC2A	-0.0723432	0.775441	0.9526
SLC14A2	-0.0723238	0.7755	0.9526
FAM171A2	0.0723049	0.775557	0.9526
ANXA2P2	0.0723017	0.775567	0.9526
MYO1E	-0.0722864	0.775613	0.9526
TRAV1-2	0.0722245	0.7758	0.952665
ANKRD22	0.0721809	0.775932	0.952665
GTF2H1	0.0721717	0.77596	0.952665
C10orf105	-0.0721539	0.776014	0.952665
PLEKHO2	0.0721536	0.776015	0.952665
SH2D3C	0.0721339	0.776075	0.952665
TNFAIP8	-0.0721116	0.776142	0.952665
NUP62	0.0720915	0.776203	0.952665
OR10G6	-0.0720903	0.776207	0.952665
HNRNPA1	-0.0720823	0.776231	0.952665
EAPP	0.0720795	0.77624	0.952665
SAMD13	-0.0720765	0.776249	0.952665
SIL1	-0.0720592	0.776301	0.952665
FADS2P1	-0.0720389	0.776363	0.952665
UBTD2	-0.072034	0.776378	0.952665
TMPRSS11D	-0.0719836	0.77653	0.952667
RNF25	-0.0719605	0.7766	0.952667
DHX36	-0.0719603	0.776601	0.952667
TXNL4B	0.0719404	0.776661	0.952667
RGS9	-0.0719317	0.776687	0.952667
HRG	-0.0719219	0.776717	0.952667
DHH	0.0719189	0.776726	0.952667
ITFG2	0.0718971	0.776792	0.952667
MIOS	0.0718926	0.776806	0.952667
CXCR1	0.0718717	0.776869	0.952686
SIAE	-0.0718135	0.777046	0.95272
TTC21A	0.0717816	0.777143	0.95272
LYPLA2	-0.0717723	0.777171	0.95272
RAD18	-0.07177	0.777177	0.95272
TGOLN2	0.0717462	0.77725	0.95272
PCTP	-0.071729	0.777302	0.95272
TRMT61A	-0.0717122	0.777353	0.95272
BAIAP2L2	0.0717106	0.777357	0.95272
GNL3L	-0.0717075	0.777367	0.95272
NXF5	-0.0716805	0.777449	0.95272
FAM221B	-0.0716739	0.777469	0.95272
PLCD3	0.0716428	0.777563	0.95272
INTS4	-0.0716327	0.777594	0.95272
OR5AN1	-0.0716273	0.77761	0.95272
SLC16A10	-0.0716028	0.777684	0.95272
TGIF2LY	0.0715891	0.777726	0.95272
ASXL3	0.0715874	0.777731	0.95272
C7orf57	-0.0715718	0.777778	0.95272
CHAMP1	0.0715652	0.777798	0.95272
FOXK2	-0.0714855	0.77804	0.952875
KBTBD12	0.0714789	0.77806	0.952875
IGKV1D-16	0.0714628	0.778109	0.952875
HERC2	-0.0714535	0.778137	0.952875
TCF23	0.0714171	0.778247	0.952875
ALKAL2	0.0714157	0.778251	0.952875
SLC25A53	-0.0714138	0.778257	0.952875
MARS2	-0.0713944	0.778316	0.952889
CEBPZ	0.0712928	0.778624	0.952952
RAB38	0.0712679	0.7787	0.952952
IGKV2-24	-0.071265	0.778708	0.952952
ARHGEF6	0.0712559	0.778736	0.952952
MICALL1	-0.07124	0.778784	0.952952
NDST2	0.0712325	0.778807	0.952952
FAS	0.0712212	0.778841	0.952952
ROPN1	0.0712201	0.778845	0.952952
PLEKHM2	-0.0712101	0.778875	0.952952
MAGEC3	0.0712096	0.778877	0.952952
IRAK1	0.071196	0.778918	0.952952
GATA1	0.0711818	0.778961	0.952952
PRKACA	-0.0711737	0.778985	0.952952
FLAD1	0.0711583	0.779032	0.952952
ARID1A	-0.0711256	0.779131	0.953015
RGS14	-0.0710869	0.779248	0.9531
FKBP11	-0.0710328	0.779413	0.953243
OPRL1	0.0709487	0.779668	0.953467
SLC35B4	-0.0709411	0.779691	0.953467
LDLR	0.0709204	0.779753	0.953486
SMN2	0.0708781	0.779882	0.953575
MRNIP	-0.070852	0.779961	0.953575
CALR	0.0708495	0.779968	0.953575
MDH2	0.07079	0.780149	0.953712
DDX19B	0.0707638	0.780228	0.953712
ARL3	0.070763	0.780231	0.953712
SUDS3	-0.0707499	0.780271	0.953712
DZANK1	0.070717	0.78037	0.953775
TMEM212	-0.0706495	0.780575	0.953968
KRTAP13-1	0.0705866	0.780766	0.954143
MOCS1	0.0705424	0.7809	0.954205
CCDC83	0.0705386	0.780912	0.954205
SVIP	-0.0705181	0.780974	0.954222
TMEM128	-0.0705025	0.781021	0.954222
IGKV1-17	0.0704852	0.781074	0.954228
KLHDC10	-0.0704675	0.781127	0.954236
CDKL2	-0.0704425	0.781203	0.954252
RNASE6	0.0704318	0.781236	0.954252
TFRC	0.0703628	0.781445	0.954409
TUSC1	-0.0703563	0.781465	0.954409
SRRD	0.0703349	0.78153	0.954409
SLC11A1	0.0703113	0.781601	0.954409
ABTB1	-0.0703089	0.781609	0.954409
UGT2A1	-0.0702954	0.78165	0.954409
TMEM92	0.0702679	0.781733	0.954429
KCNJ9	0.0702588	0.781761	0.954429
SSTR1	-0.0702383	0.781823	0.954447
ECHDC1	0.0702194	0.78188	0.954459
SRI	0.0702037	0.781928	0.954459
ZER1	-0.0701625	0.782053	0.954539
IL5RA	0.0701336	0.782141	0.954539
DCBLD1	-0.070111	0.782209	0.954539
ACTRT3	-0.0700992	0.782245	0.954539
ATAT1	0.0700817	0.782298	0.954539
P2RX3	-0.0700185	0.78249	0.954539
LRRC3	-0.0700036	0.782535	0.954539
IGHV2-26	-0.0699989	0.78255	0.954539
KCNE4	-0.0699981	0.782552	0.954539
NOVA2	0.0699693	0.78264	0.954539
SYNE1	-0.069964	0.782656	0.954539
ENO3	-0.0699614	0.782664	0.954539
FMN1	-0.0699568	0.782677	0.954539
CHPT1	-0.0699547	0.782684	0.954539
SCNN1B	-0.0699327	0.782751	0.954539
KCNF1	0.0699316	0.782754	0.954539
SCGB1D1	-0.0699089	0.782823	0.954565
TCTEX1D2	-0.0698493	0.783004	0.954727
WDTC1	0.0698077	0.78313	0.954823
TMC1	0.0697536	0.783295	0.95484
RPL14	0.0697525	0.783298	0.95484
TSN	0.0697439	0.783324	0.95484
PRSS33	0.0697407	0.783334	0.95484
CERS4	0.0697122	0.78342	0.954848
ZNF587B	0.06969	0.783488	0.954848
AGBL1	-0.0696875	0.783495	0.954848
MAB21L3	0.0696757	0.783531	0.954848
ZNF503-AS2	0.0696508	0.783607	0.954854
MDFIC	0.0696414	0.783635	0.954854
RANBP9	-0.0696273	0.783678	0.954854
ZC3H11A	-0.0695963	0.783772	0.95487
VCPIP1	-0.069572	0.783846	0.95487
MRPS35	-0.0695608	0.78388	0.95487
POP7	-0.0695458	0.783926	0.95487
KRBOX1	-0.0695444	0.78393	0.95487
GGA1	-0.0695285	0.783978	0.954871
MAP4	0.0695103	0.784033	0.954881
PTMS	0.0694758	0.784138	0.954897
GKN3P	0.0694747	0.784142	0.954897
SPACA3	0.0694388	0.784251	0.954939
ARHGAP4	-0.069432	0.784271	0.954939
OR13C9	0.0693813	0.784425	0.954979
MRPL13	0.0693715	0.784455	0.954979
GNB1L	0.0693632	0.78448	0.954979
OPN5	-0.0693585	0.784494	0.954979
FAM86B2	-0.0693299	0.784581	0.955027
MYL7	-0.0693065	0.784653	0.955039
ZNF667	-0.0692838	0.784721	0.955039
CCDC185	0.0692452	0.784839	0.955039
PEX16	0.0692364	0.784866	0.955039
FGR	-0.0692327	0.784877	0.955039
ZNF3	-0.0692302	0.784884	0.955039
ADI1	0.0692113	0.784942	0.955039
KRT6C	0.0691756	0.78505	0.955039
CORIN	0.0691745	0.785054	0.955039
CIP2A	-0.0691621	0.785091	0.955039
STX7	0.0691544	0.785114	0.955039
RFX2	-0.069121	0.785216	0.955065
ADAT3	0.0691034	0.785269	0.955065
ST18	-0.0690959	0.785292	0.955065
LRRC53	0.0690817	0.785336	0.955065
HPGDS	0.0690464	0.785443	0.955065
CCDC187	-0.0689894	0.785616	0.955065
SCGB1A1	0.0689839	0.785633	0.955065
SCARB1	-0.0689433	0.785756	0.955065
TCTEX1D4	0.0689394	0.785768	0.955065
CXCL14	-0.0689372	0.785774	0.955065
LHX4	-0.0689298	0.785797	0.955065
E2F3	-0.0689239	0.785815	0.955065
TMEM74B	-0.0689055	0.785871	0.955065
TRIM15	0.0688903	0.785917	0.955065
RGS5	-0.0688866	0.785928	0.955065
IMPDH2	-0.0688852	0.785933	0.955065
FAHD2A	0.0688812	0.785945	0.955065
TNNT2	-0.0688598	0.78601	0.955086
SPOUT1	0.0688387	0.786074	0.955087
AGR2	0.0688247	0.786116	0.955087
GPC4	0.0688127	0.786153	0.955087
EFTUD2	0.0687752	0.786267	0.955143
RNH1	-0.0687661	0.786295	0.955143
ARMC3	0.0687494	0.786345	0.955147
C2orf72	0.0687114	0.786461	0.955229
HMBOX1	-0.0686785	0.786561	0.955293
OR8K3	0.0686442	0.786665	0.955332
ADAM12	-0.0686368	0.786688	0.955332
MS4A15	-0.0685872	0.786838	0.955383
TEX38	-0.0685798	0.786861	0.955383
IGF2-AS	0.0685422	0.786975	0.955383
OMD	0.068511	0.78707	0.955383
PPDPFL	0.0685012	0.7871	0.955383
LRRC34	0.0684879	0.78714	0.955383
FOXO6	-0.0684877	0.787141	0.955383
STK16	0.0684478	0.787262	0.955383
OR5B2	0.0684137	0.787366	0.955383
TCEA1	-0.0683883	0.787443	0.955383
KCTD20	0.0683759	0.787481	0.955383
AIF1L	0.068371	0.787496	0.955383
TNRC18	-0.0683609	0.787527	0.955383
INVS	-0.0683491	0.787562	0.955383
GTF2B	0.068343	0.787581	0.955383
CALCR	-0.0683139	0.787669	0.955383
PKD2L1	-0.0682995	0.787713	0.955383
KCTD15	-0.0682801	0.787772	0.955383
CCDC107	-0.0682376	0.787901	0.955383
C11orf97	0.0682334	0.787914	0.955383
OR51G1	0.0682268	0.787934	0.955383
GRIA3	-0.0682246	0.787941	0.955383
LDB1	0.0682125	0.787978	0.955383
NAV3	-0.0681742	0.788094	0.955383
LYPD8	0.0681735	0.788096	0.955383
RDM1	-0.0681637	0.788126	0.955383
IFNL2	0.0681535	0.788157	0.955383
CXorf65	-0.0681521	0.788161	0.955383
NCBP2L	0.0681349	0.788214	0.955383
FMO2	0.0681284	0.788233	0.955383
LMNTD2	-0.0681186	0.788263	0.955383
MXRA5	0.0680667	0.788421	0.955383
ECRG4	0.0680426	0.788495	0.955383
HIST2H2AA3	-0.0680345	0.788519	0.955383
RBM11	0.0679991	0.788627	0.955383
TGM1	-0.0679793	0.788687	0.955383
PYCR3	0.0679567	0.788756	0.955383
IL17RE	-0.0679495	0.788778	0.955383
PAK1	0.0679354	0.78882	0.955383
LMO4	0.0679332	0.788827	0.955383
NUTF2	0.0679332	0.788827	0.955383
LRP5L	0.0679065	0.788908	0.955383
DLL3	0.0678918	0.788953	0.955383
XYLT1	-0.0678684	0.789025	0.955383
MRPL15	-0.0678562	0.789062	0.955383
TRIM59	0.0678496	0.789082	0.955383
SLC17A7	-0.0678295	0.789143	0.955383
FKBP14	0.0678288	0.789145	0.955383
SERPINE3	0.0678282	0.789147	0.955383
MRPL44	-0.0678249	0.789157	0.955383
RPL13AP3	0.0678247	0.789157	0.955383
IQCH	-0.0677738	0.789312	0.955513
ZDHHC7	-0.0676952	0.789551	0.955708
SATB1	0.0676896	0.789568	0.955708
GAL3ST3	-0.067642	0.789713	0.955826
LY6E	0.0676143	0.789798	0.955852
LY75	-0.0676036	0.78983	0.955852
HS6ST2	-0.0675288	0.790058	0.95607
OVOL3	-0.0675112	0.790111	0.956077
SCGB1D2	0.0674642	0.790254	0.956192
AASDHPPT	0.0674344	0.790345	0.956233
HTR2C	0.0674218	0.790383	0.956233
GKN1	-0.0673799	0.790511	0.956281
KIF20B	0.0673508	0.7906	0.956281
BTBD2	0.067321	0.79069	0.956281
ZNF276	-0.0673125	0.790716	0.956281
SOX30	0.0673087	0.790728	0.956281
OR5AS1	0.0673008	0.790752	0.956281
BTNL2	0.0672745	0.790832	0.956281
PRSS37	-0.0672682	0.790851	0.956281
OVCH1	-0.0672529	0.790898	0.956281
TMEM200A	0.0672476	0.790914	0.956281
TCEAL8	-0.0672344	0.790954	0.956281
FAM189A2	-0.067221	0.790994	0.956281
KY	-0.0671721	0.791144	0.956357
TNNI3K	-0.0671685	0.791154	0.956357
OLFML2A	0.0671536	0.7912	0.956357
SMIM14	-0.0671222	0.791295	0.956367
PRCP	0.0671195	0.791303	0.956367
ZMYM5	-0.0670933	0.791383	0.956382
HMCN1	0.0670841	0.791411	0.956382
DKC1	0.0670668	0.791464	0.956388
TOP6BL	0.067032	0.79157	0.956458
FANCM	-0.0670025	0.79166	0.956459
POLR3E	-0.0669894	0.7917	0.956459
COIL	-0.0669766	0.791739	0.956459
TAB1	-0.0669692	0.791761	0.956459
SH3BP2	0.0669417	0.791845	0.956503
MAP3K6	-0.0668581	0.792099	0.956717
ATG2B	-0.0668225	0.792208	0.956717
RRM1	0.0667989	0.79228	0.956717
KIF14	0.0667833	0.792327	0.956717
KIAA1257	0.0667626	0.79239	0.956717
SLK	0.0667531	0.792419	0.956717
OR5I1	-0.0667478	0.792435	0.956717
PGC	0.0667329	0.792481	0.956717
MYH9	0.0667027	0.792573	0.956717
RAB17	-0.0667005	0.792579	0.956717
SNX32	-0.0666854	0.792625	0.956717
CCDC169	0.0666817	0.792636	0.956717
DGUOK	0.0666801	0.792641	0.956717
PATE4	-0.0666588	0.792706	0.956737
RPL36A	0.0666277	0.792801	0.956784
PSMD9	-0.0665755	0.79296	0.956784
XRN1	0.0665667	0.792987	0.956784
RARRES1	-0.0665596	0.793009	0.956784
IGLV3-32	-0.0665516	0.793033	0.956784
MPP1	0.0665299	0.793099	0.956784
NAIP	-0.0665222	0.793122	0.956784
RIMBP2	0.0664828	0.793242	0.956784
HCLS1	-0.0664414	0.793368	0.956784
ITGBL1	-0.0664355	0.793387	0.956784
LRGUK	0.0664049	0.79348	0.956784
PPIL4	0.0663994	0.793496	0.956784
PBXIP1	0.0663948	0.79351	0.956784
NBEA	-0.0663939	0.793513	0.956784
CCDC150	-0.0663861	0.793537	0.956784
OR52N4	-0.0663825	0.793548	0.956784
RNPS1	-0.0663801	0.793555	0.956784
MICU3	-0.0663579	0.793623	0.956808
UACA	0.0663423	0.79367	0.956808
ZRANB1	-0.0663003	0.793799	0.956867
PNN	0.066295	0.793815	0.956867
KRTAP9-8	0.066262	0.793915	0.956931
ADAT1	-0.0662138	0.794062	0.95705
LYZL2	-0.0661111	0.794375	0.957125
FAM47C	0.066111	0.794375	0.957125
CCDC14	-0.0660768	0.794479	0.957125
PCYOX1L	0.0660752	0.794484	0.957125
RNF32	-0.0660717	0.794495	0.957125
GOLIM4	-0.0660712	0.794496	0.957125
IFT27	0.0660544	0.794548	0.957125
PARP3	0.0660248	0.794638	0.957125
TLE5	-0.0660061	0.794695	0.957125
CRABP1	-0.065994	0.794732	0.957125
SLAIN1	0.0659939	0.794732	0.957125
KCTD3	0.0659919	0.794738	0.957125
C12orf45	-0.0659837	0.794763	0.957125
SCTR	-0.0659743	0.794792	0.957125
POLR2F	-0.0659352	0.794911	0.957137
GAS1	0.0659215	0.794953	0.957137
ATAD3C	0.0658659	0.795122	0.957137
RANGAP1	0.0658219	0.795256	0.957137
AK4	-0.0657984	0.795328	0.957137
ARF6	0.0657635	0.795434	0.957137
IPO11	-0.0657585	0.795449	0.957137
CASP2	-0.0657505	0.795474	0.957137
SELENOK	0.065741	0.795503	0.957137
ANKEF1	0.0657283	0.795541	0.957137
DHX58	0.0657249	0.795552	0.957137
TPPP3	-0.0657183	0.795572	0.957137
OLIG1	0.0657175	0.795574	0.957137
DCUN1D2	0.0657127	0.795589	0.957137
C20orf141	0.065665	0.795734	0.957137
EIF4A3	0.0656648	0.795735	0.957137
TKTL1	-0.0656461	0.795792	0.957137
IGFBP2	0.0656292	0.795844	0.957137
LSM3	0.0655914	0.795959	0.957137
SNRPF	0.0655914	0.795959	0.957137
SNRPG	0.0655914	0.795959	0.957137
TCF12	-0.0655906	0.795961	0.957137
CUTA	-0.0655885	0.795968	0.957137
SLC24A1	0.065569	0.796027	0.957137
RABEP1	0.065568	0.79603	0.957137
CBLN1	-0.065521	0.796173	0.957137
C1QTNF4	0.0655036	0.796227	0.957137
OLIG2	0.065492	0.796262	0.957137
JAZF1	-0.0654752	0.796313	0.957137
NR2E3	0.0654722	0.796322	0.957137
RPS16	0.065468	0.796335	0.957137
CFAP206	-0.0654633	0.796349	0.957137
ENPP3	0.0654392	0.796423	0.957137
ACTR3	0.0654377	0.796427	0.957137
NAP1L5	0.0653922	0.796566	0.957137
PIH1D1	-0.0653868	0.796583	0.957137
NOCT	-0.0653821	0.796597	0.957137
FBXW4	-0.0653705	0.796632	0.957137
H2AC4	0.0653529	0.796686	0.957137
FAM184B	0.0652817	0.796903	0.957137
HNF1A	0.0652617	0.796964	0.957137
PID1	0.065234	0.797049	0.957137
KCNRG	-0.0652223	0.797084	0.957137
PRND	0.0652216	0.797086	0.957137
RIPPLY3	0.0651883	0.797188	0.957137
LRRC20	-0.0651861	0.797195	0.957137
ACTN4	-0.0651692	0.797246	0.957137
TRIM17	-0.0651611	0.797271	0.957137
PAGR1	-0.0651309	0.797363	0.957137
SUMO3	-0.0651117	0.797422	0.957137
ALDH3A1	-0.0650993	0.79746	0.957137
OR8G2P	-0.0650841	0.797506	0.957137
OR5K3	0.0650825	0.797511	0.957137
IGLV2-14	0.0650708	0.797546	0.957137
UBE2G1	0.0650704	0.797548	0.957137
PRDM10	0.0650611	0.797576	0.957137
RAP1GAP2	-0.0650362	0.797652	0.957137
KRTAP17-1	-0.0650112	0.797728	0.957137
GRINA	-0.0649824	0.797816	0.957137
RMC1	0.0649648	0.79787	0.957137
SNORC	0.0649479	0.797921	0.957137
MALL	-0.0649465	0.797925	0.957137
IL11RA	-0.0649268	0.797986	0.957137
CFHR5	0.0649139	0.798025	0.957137
PATE2	0.0648963	0.798079	0.957137
BAZ2B	-0.0648819	0.798122	0.957137
NATD1	-0.0648716	0.798154	0.957137
COP1	0.0648621	0.798183	0.957137
GAS2L2	0.0648606	0.798188	0.957137
RENBP	-0.0648516	0.798215	0.957137
SERPINA1	-0.0648373	0.798259	0.957137
IPO13	0.0647855	0.798417	0.957137
PEBP1	-0.0647726	0.798456	0.957137
ANKRD36	0.0647695	0.798466	0.957137
ARHGDIA	-0.064735	0.798571	0.957137
DHPS	0.0647316	0.798581	0.957137
TBC1D15	0.0647161	0.798628	0.957137
SLC25A31	-0.0646928	0.7987	0.957137
PRR11	0.064692	0.798702	0.957137
ID4	0.0646802	0.798738	0.957137
CPNE9	-0.0646446	0.798847	0.957137
CLDN11	-0.0646122	0.798945	0.957137
DMAC2	0.0646027	0.798974	0.957137
C6orf163	-0.0646018	0.798977	0.957137
ADAM7	-0.0645797	0.799045	0.957137
CFAP100	0.0645676	0.799082	0.957137
THADA	-0.0645652	0.799089	0.957137
VTA1	-0.0645526	0.799127	0.957137
CYP27C1	0.0645366	0.799176	0.957137
HEBP2	0.0645145	0.799244	0.957137
OR5B12	-0.0644759	0.799361	0.957137
DCUN1D3	-0.0644663	0.799391	0.957137
C7orf26	-0.0644655	0.799393	0.957137
ZFP90	0.0644599	0.79941	0.957137
DNAH12	-0.0644591	0.799413	0.957137
SLC25A10	0.0644257	0.799515	0.957137
DEFB109B	-0.0643961	0.799605	0.957137
FOXJ3	0.0643903	0.799623	0.957137
MRPL43	0.0643814	0.79965	0.957137
RPS14	0.0643724	0.799677	0.957137
COL9A1	-0.0643563	0.799726	0.957137
DYTN	0.0643422	0.799769	0.957137
TFF3	0.0643263	0.799818	0.957137
SHISAL1	-0.0643175	0.799845	0.957137
SAV1	-0.0643057	0.799881	0.957137
OR5AC2	0.0642911	0.799925	0.957137
DOCK7	0.0642853	0.799943	0.957137
LHX9	0.0642806	0.799958	0.957137
NUDT2	-0.0642659	0.800002	0.957137
HMGCS2	0.064243	0.800072	0.957137
COX6B1	0.0642068	0.800183	0.957137
EDEM3	-0.0641906	0.800232	0.957137
RPL29	-0.0641808	0.800262	0.957137
NCOA2	0.0641612	0.800322	0.957137
ZNF19	-0.0641581	0.800332	0.957137
NIPSNAP3A	0.0641567	0.800336	0.957137
SLC66A3	-0.064125	0.800432	0.957137
MRPS5	-0.0641045	0.800495	0.957137
C20orf194	-0.0640904	0.800538	0.957137
P2RY10	0.0640619	0.800625	0.957137
DHX9	-0.0640493	0.800663	0.957137
AMPH	0.0640353	0.800706	0.957137
OR4K17	0.064012	0.800778	0.957137
RDH8	0.0639915	0.80084	0.957137
TBC1D22A	-0.0639876	0.800852	0.957137
CRB3	0.0639733	0.800896	0.957137
SNRPD3	0.063956	0.800948	0.957137
SNRPD2	0.063956	0.800948	0.957137
SLC7A13	0.063955	0.800952	0.957137
TOX	-0.063916	0.80107	0.957222
ENKD1	0.0638968	0.801129	0.957224
WNK3	-0.063873	0.801202	0.957224
TFPI	0.0638687	0.801215	0.957224
EFS	0.0638297	0.801334	0.957226
LPAR2	-0.0638284	0.801338	0.957226
KCNA1	0.0638023	0.801418	0.957226
MTERF2	0.0638004	0.801423	0.957226
HDAC1	-0.0637876	0.801463	0.957226
POU6F2	-0.0637471	0.801586	0.957226
OR6M1	0.0637371	0.801617	0.957226
ZEB1	-0.0637292	0.801641	0.957226
RAB5A	-0.0637125	0.801692	0.957226
RPS18	0.0636934	0.80175	0.957226
RPS29	0.0636934	0.80175	0.957226
PLB1	-0.0636809	0.801789	0.957226
NPLOC4	-0.0636267	0.801954	0.957366
ULBP1	0.0635841	0.802084	0.957441
CCL5	-0.063575	0.802112	0.957441
ZBTB20	-0.063531	0.802246	0.957501
OGFRL1	-0.0634896	0.802373	0.957501
LIN28A	-0.0634691	0.802435	0.957501
PNLIPRP2	0.0634689	0.802436	0.957501
SINHCAF	0.0634663	0.802444	0.957501
GPSM3	0.0634648	0.802448	0.957501
TBPL1	0.0633632	0.802759	0.957638
OSGIN1	-0.063355	0.802784	0.957638
SUSD3	-0.0633512	0.802796	0.957638
FIS1	-0.06335	0.802799	0.957638
EFCAB14	0.0633334	0.80285	0.957638
MAP2K1	-0.0633196	0.802892	0.957638
SOD3	-0.063318	0.802897	0.957638
STARD10	0.0632604	0.803073	0.957759
EBF2	-0.0632302	0.803165	0.957759
TPP2	-0.0632291	0.803168	0.957759
CGB1	0.0632107	0.803225	0.957759
LAMTOR2	0.063205	0.803242	0.957759
BPIFB2	0.063164	0.803367	0.957759
MAFF	0.0631629	0.803371	0.957759
RPL36	-0.0631597	0.803381	0.957759
UTP14C	0.0631347	0.803457	0.957794
NSD2	0.0630749	0.80364	0.957907
KERA	-0.0630723	0.803648	0.957907
ARPC2	-0.0630262	0.803788	0.958018
CREB3L2	0.0629609	0.803988	0.958199
HMGCS1	0.0629329	0.804074	0.958218
MPHOSPH8	-0.0628942	0.804192	0.958218
ZNF384	-0.0628769	0.804245	0.958218
LYZ	0.0628696	0.804267	0.958218
TP53BP1	0.062867	0.804275	0.958218
SLC28A1	-0.062862	0.80429	0.958218
ZAN	-0.0628069	0.804459	0.958318
CNBD1	0.0628032	0.80447	0.958318
H4C5	0.0627493	0.804635	0.958458
TMEM199	-0.0627323	0.804687	0.958463
TMCO6	-0.0626676	0.804884	0.958504
CAP1	-0.0626434	0.804958	0.958504
NT5DC2	0.0626302	0.804999	0.958504
STRAP	0.0625813	0.805148	0.958504
PDHX	-0.0625809	0.80515	0.958504
SLC35G5	-0.0625616	0.805208	0.958504
OR10H1	0.0625271	0.805314	0.958504
DAP	0.0625263	0.805316	0.958504
SERPINF2	0.0625258	0.805318	0.958504
SCAND2P	0.0625006	0.805395	0.958504
MC4R	0.0624927	0.805419	0.958504
IGKV1-8	-0.0624865	0.805438	0.958504
GCA	0.0624775	0.805466	0.958504
ABR	-0.0624252	0.805625	0.958504
ADHFE1	-0.0624163	0.805653	0.958504
FBLL1	0.0624113	0.805668	0.958504
ZNF658B	0.062406	0.805684	0.958504
ARL6IP4	0.0623853	0.805747	0.958504
CCDC200	-0.0623375	0.805894	0.958504
TOLLIP	-0.0623248	0.805932	0.958504
TBP	-0.0623197	0.805948	0.958504
WIPF2	0.0623155	0.805961	0.958504
ACAA2	0.0623148	0.805963	0.958504
PIK3C2A	-0.0623072	0.805986	0.958504
GAGE12H	-0.0623028	0.806	0.958504
EID2	-0.0622998	0.806009	0.958504
STARD4	0.0622744	0.806087	0.958504
SRR	0.0622606	0.806129	0.958504
BOLA1	-0.06225	0.806161	0.958504
TP63	-0.0622473	0.806169	0.958504
CCN3	-0.0622368	0.806202	0.958504
TRAPPC6A	-0.0622143	0.80627	0.958529
LY6G6C	0.0621785	0.80638	0.958602
SERTAD1	0.0621535	0.806456	0.958637
PNRC2	0.0621356	0.806511	0.958645
DENND4B	-0.0620807	0.806679	0.958749
LIPH	-0.0620717	0.806706	0.958749
SLC4A1AP	-0.0620217	0.806859	0.958749
C15orf65	-0.0620034	0.806915	0.958749
CAPN13	0.0620015	0.806921	0.958749
TUBGCP5	0.0620008	0.806923	0.958749
NHP2	-0.0619976	0.806933	0.958749
PRR14	-0.0619733	0.807007	0.958781
ANKHD1	-0.0619258	0.807153	0.958893
OR10H2	-0.0619046	0.807217	0.958893
BHMG1	-0.0618721	0.807317	0.958893
DCAF12L1	-0.0618656	0.807337	0.958893
RPL18	0.0618643	0.807341	0.958893
RORC	0.0618388	0.807419	0.958929
RABGEF1	-0.0618198	0.807477	0.958941
WDR38	-0.0617869	0.807578	0.959004
RBBP4	0.0617617	0.807655	0.959039
PROCA1	0.061731	0.807749	0.959094
STAB2	-0.0617	0.807843	0.959094
STRN4	0.0616887	0.807878	0.959094
METTL3	0.0616753	0.807919	0.959094
TNK1	-0.0616685	0.80794	0.959094
OR51T1	0.0616224	0.808081	0.959166
CALCOCO2	0.0616174	0.808096	0.959166
ATRAID	0.0615689	0.808245	0.959286
NCL	-0.0615347	0.808349	0.959327
SMPD3	-0.0615262	0.808375	0.959327
TOR3A	-0.0614736	0.808536	0.959462
EEF1AKMT3	-0.06144	0.808639	0.959527
TRIP12	0.061322	0.809	0.959635
LAMP5	-0.0613172	0.809015	0.959635
SLC6A11	0.0613149	0.809022	0.959635
KRT79	-0.061303	0.809058	0.959635
ENTPD2	0.0612615	0.809185	0.959635
SPAG17	-0.0612603	0.809189	0.959635
CCDC141	0.0612483	0.809226	0.959635
MYOZ2	0.0612477	0.809227	0.959635
RPL32	0.0612376	0.809258	0.959635
SERPINF1	0.0612232	0.809303	0.959635
ZCCHC9	0.0612222	0.809305	0.959635
MECP2	-0.061209	0.809346	0.959635
NT5DC3	-0.0612072	0.809351	0.959635
HYI	-0.0611732	0.809455	0.959688
GML	0.0611431	0.809548	0.959688
KBTBD3	0.0611241	0.809606	0.959688
TRAP1	-0.0611233	0.809608	0.959688
CHADL	0.0611033	0.809669	0.959688
DKK3	-0.0610929	0.809701	0.959688
GPR141	0.0610705	0.80977	0.959688
COLCA1	0.0610477	0.809839	0.959688
RAP1A	0.0609828	0.810038	0.959688
C2CD4B	-0.0609546	0.810125	0.959688
CADM3	0.0609499	0.810139	0.959688
NGEF	0.0609221	0.810224	0.959688
ADM2	-0.0609081	0.810267	0.959688
FRMD7	-0.0608979	0.810298	0.959688
SLC25A52	0.0608953	0.810306	0.959688
PLA2G2E	-0.0608678	0.81039	0.959688
TTPAL	0.0608666	0.810394	0.959688
PGM1	-0.0608641	0.810402	0.959688
HBS1L	0.0608561	0.810426	0.959688
OR4A8	0.0608505	0.810443	0.959688
PDIA5	0.0608487	0.810449	0.959688
MOGS	-0.0608402	0.810475	0.959688
ENG	0.0608017	0.810593	0.959688
SYDE2	-0.0607592	0.810723	0.959688
WDR93	0.0607368	0.810791	0.959688
MYBPC2	-0.0607253	0.810827	0.959688
OR52Z1	-0.0607174	0.810851	0.959688
SGK1	-0.0607082	0.810879	0.959688
NSRP1	0.0607055	0.810887	0.959688
AQP11	-0.0606805	0.810964	0.959688
KCNJ5	-0.0606758	0.810978	0.959688
IPO5	0.0606727	0.810987	0.959688
KCNH4	-0.0606719	0.81099	0.959688
TLCD1	-0.0606615	0.811022	0.959688
LGALS8	-0.0605946	0.811227	0.959874
SLC6A4	-0.0605343	0.811411	0.960036
CAMSAP2	-0.0604353	0.811715	0.960204
FOPNL	0.0604324	0.811723	0.960204
MBD3L1	0.0604301	0.811731	0.960204
STAT2	0.0604255	0.811745	0.960204
F2R	-0.0603702	0.811914	0.960342
GOLGA1	0.0603454	0.81199	0.960342
PXK	-0.0603405	0.812005	0.960342
OR51Q1	-0.0603058	0.812111	0.960412
C19orf71	0.0602838	0.812179	0.960435
FLT3LG	-0.0601945	0.812452	0.960468
PDZD4	-0.0601662	0.812539	0.960468
BMP4	0.0601617	0.812552	0.960468
WDR46	0.0601446	0.812605	0.960468
SMCP	0.0601428	0.812611	0.960468
OR5A1	-0.0601406	0.812617	0.960468
MAB21L1	0.0601287	0.812654	0.960468
ITIH3	-0.0600915	0.812768	0.960468
TRBV16	-0.0600722	0.812827	0.960468
CCDC181	0.0600609	0.812861	0.960468
CRISPLD2	0.0600505	0.812893	0.960468
TMED6	0.060039	0.812929	0.960468
CACNB4	-0.0600382	0.812931	0.960468
TMEM61	0.0600346	0.812942	0.960468
TMEM182	-0.0600313	0.812952	0.960468
EOMES	-0.0600248	0.812972	0.960468
IMUP	-0.0599299	0.813263	0.960673
COA1	-0.0599021	0.813348	0.960673
UTP18	0.059889	0.813388	0.960673
KRTAP5-4	-0.0598865	0.813396	0.960673
SH3PXD2B	-0.0598532	0.813498	0.960673
ABRAXAS2	-0.0598364	0.813549	0.960673
TMPRSS7	0.0598355	0.813552	0.960673
AQP4	0.0598269	0.813578	0.960673
ANXA5	0.059795	0.813676	0.960673
SRL	0.0597837	0.813711	0.960673
PROK1	-0.0597587	0.813787	0.960673
PHRF1	0.0597453	0.813828	0.960673
IGKV1-16	0.0597235	0.813895	0.960673
C9orf152	0.0597064	0.813948	0.960673
CYBRD1	0.0596829	0.81402	0.960673
TENT5C	0.0596827	0.81402	0.960673
HPCA	-0.0596817	0.814023	0.960673
AAAS	-0.0596676	0.814067	0.960673
SRP9	-0.0596422	0.814144	0.960673
DEFB4B	-0.0596324	0.814174	0.960673
MED17	0.0596315	0.814177	0.960673
LRPPRC	0.0596246	0.814198	0.960673
SPANXN4	-0.0595902	0.814304	0.960741
CYP11B1	0.0595649	0.814381	0.960776
ARL13B	0.0595478	0.814434	0.960781
ALDOC	0.0595109	0.814547	0.960789
MYO1D	0.0595066	0.81456	0.960789
CDIPT	-0.0594988	0.814584	0.960789
FASLG	-0.0594669	0.814682	0.960848
GJA4	-0.0594037	0.814875	0.960998
FOXO4	0.0593916	0.814913	0.960998
WAS	0.0593359	0.815083	0.960998
U2AF2	-0.0593205	0.81513	0.960998
SYBU	0.0593046	0.815179	0.960998
GOLGA6L9	0.0593001	0.815193	0.960998
CSF3	0.059293	0.815215	0.960998
LMF1	-0.0592456	0.81536	0.960998
SYT14	0.0592388	0.815381	0.960998
PRSS38	-0.0592101	0.815469	0.960998
TRNAU1AP	-0.0592071	0.815478	0.960998
DDIT4L	0.0591855	0.815544	0.960998
CCDC30	0.0591632	0.815613	0.960998
PATL2	0.0591606	0.815621	0.960998
NIPSNAP3B	0.0591605	0.815621	0.960998
RYR3	-0.0591499	0.815653	0.960998
OR6J1	0.0591398	0.815684	0.960998
ATXN3	0.05913	0.815714	0.960998
EMP3	-0.0591286	0.815719	0.960998
TEX52	-0.0590928	0.815828	0.961071
ASCC1	-0.0590421	0.815984	0.961193
VEPH1	-0.0590234	0.816041	0.961193
GYPA	0.059004	0.816101	0.961193
PTPRR	0.0589965	0.816124	0.961193
MRPL54	0.0589761	0.816186	0.961211
LCORL	0.058883	0.816472	0.96149
CXCL11	0.0588292	0.816637	0.961534
RBP7	0.0587949	0.816742	0.961534
PPP1CA	0.0587915	0.816752	0.961534
TMEM273	-0.0587741	0.816806	0.961534
MAP1LC3A	-0.0587676	0.816826	0.961534
OR7C1	0.058759	0.816852	0.961534
SUN2	0.0587578	0.816856	0.961534
SCIMP	-0.058741	0.816907	0.961534
PHOX2B	0.058716	0.816984	0.961534
IFI27L1	0.0586995	0.817034	0.961534
GJD2	0.0586908	0.817061	0.961534
IER3IP1	-0.0586836	0.817083	0.961534
PDXDC2P	-0.058641	0.817214	0.961557
ARHGAP32	-0.0586306	0.817246	0.961557
FAM180A	-0.0586241	0.817266	0.961557
NID1	0.0586017	0.817335	0.961557
LRRC38	0.0585913	0.817366	0.961557
TLN1	-0.0585835	0.817391	0.961557
SNX11	0.0585232	0.817575	0.961718
SACS	-0.0585019	0.817641	0.961722
GBP2	0.0584826	0.8177	0.961722
KCNQ3	0.0584753	0.817722	0.961722
TMEM35B	-0.0584318	0.817856	0.961728
MAP3K3	-0.058405	0.817938	0.961728
CDK2AP2	0.0583999	0.817954	0.961728
DEGS1	-0.0583259	0.818181	0.961728
SMTNL1	-0.0583157	0.818212	0.961728
ARHGAP35	0.0583152	0.818213	0.961728
IL21R	-0.0582823	0.818314	0.961728
OR2D3	-0.0582809	0.818319	0.961728
CYB5R2	0.0582675	0.81836	0.961728
CELA2B	0.0582519	0.818408	0.961728
PPARG	0.0582321	0.818468	0.961728
CSNK1D	0.0582223	0.818499	0.961728
SSH1	-0.0582192	0.818508	0.961728
RAD50	-0.0582118	0.818531	0.961728
PHETA1	0.058194	0.818585	0.961728
PTPN6	-0.0581857	0.818611	0.961728
IRX2	-0.0581853	0.818612	0.961728
MAPK8IP3	0.0581467	0.81873	0.961728
C14orf93	-0.0581446	0.818737	0.961728
LPAR6	0.0581421	0.818745	0.961728
FAM106C	-0.0581401	0.818751	0.961728
MICOS13	0.0581154	0.818827	0.961728
PIMREG	0.0580999	0.818874	0.961728
DDX12P	-0.0580713	0.818962	0.961728
VASN	0.0580604	0.818995	0.961728
OR13C6P	-0.058044	0.819046	0.961728
MYL3	-0.0580318	0.819083	0.961728
B3GNT10	0.0579943	0.819198	0.961728
KIAA1217	0.0579903	0.81921	0.961728
ATP2B2	-0.0579889	0.819215	0.961728
GABBR2	-0.0579885	0.819216	0.961728
PMEPA1	-0.0579741	0.81926	0.961728
DENND6B	-0.05793	0.819396	0.961801
TRMT1L	0.0579152	0.819441	0.961801
SPTBN4	0.0579069	0.819466	0.961801
MIDN	-0.057834	0.81969	0.961935
ALOX5	-0.0578241	0.81972	0.961935
CH25H	0.0578229	0.819724	0.961935
OSBP	-0.0577648	0.819902	0.962066
DMGDH	0.0577552	0.819932	0.962066
MCTS1	0.0576989	0.820105	0.962068
SH3BGR	0.0576899	0.820133	0.962068
SDC2	-0.0576858	0.820145	0.962068
RNASE10	0.0576569	0.820234	0.962068
SETDB2	0.0576518	0.820249	0.962068
MIEN1	0.0576441	0.820273	0.962068
CFAP36	0.0576128	0.820369	0.962068
ARAP3	0.057607	0.820387	0.962068
LUZP2	0.0575631	0.820522	0.962068
ALLC	-0.0575614	0.820527	0.962068
PDIK1L	0.0575475	0.82057	0.962068
AKAP14	-0.0575401	0.820592	0.962068
TMEM30A	0.0575343	0.82061	0.962068
VANGL1	0.0575167	0.820664	0.962068
TNFRSF12A	-0.0575094	0.820686	0.962068
SNAI1	-0.057505	0.8207	0.962068
ZNF133	-0.0574591	0.820841	0.962119
SLC35B3	0.0574479	0.820875	0.962119
SAMD1	0.0574293	0.820932	0.962119
SETD1A	0.0574109	0.820989	0.962119
NRN1L	0.0574027	0.821014	0.962119
RIOX2	-0.0573971	0.821031	0.962119
IFI6	0.0573519	0.82117	0.962216
C18orf12	0.057339	0.82121	0.962216
DGKB	0.057279	0.821394	0.962376
GPR3	0.0572629	0.821443	0.962377
FAM219B	0.0572425	0.821506	0.962394
IFT46	0.057201	0.821633	0.962403
ZC3H18	0.0571971	0.821646	0.962403
PPIC	0.0571932	0.821657	0.962403
COLQ	-0.0571557	0.821772	0.962482
SLC22A23	0.0571207	0.82188	0.962552
GSTT2B	-0.0570709	0.822033	0.962612
PRPF19	-0.0570705	0.822034	0.962612
OR1F2P	-0.0570487	0.822101	0.962612
TXN2	0.0570154	0.822203	0.962612
KYAT1	0.0569997	0.822252	0.962612
LMNB2	0.0569843	0.822299	0.962612
RRP7BP	0.0569588	0.822377	0.962612
LHFPL2	-0.056955	0.822389	0.962612
IGLV5-52	-0.0569438	0.822423	0.962612
MMP23B	0.0569423	0.822428	0.962612
GAMT	-0.0569138	0.822515	0.962612
RAMP2	-0.0568676	0.822657	0.962612
TTF1	0.0568593	0.822683	0.962612
NPPC	0.0568497	0.822712	0.962612
RALB	0.0568312	0.822769	0.962612
OR10J3	0.0568307	0.822771	0.962612
KRT4	0.0568157	0.822817	0.962612
C1D	-0.0568028	0.822856	0.962612
GPATCH1	-0.0568012	0.822861	0.962612
JMY	-0.0567677	0.822964	0.962612
ANKRD23	-0.0567453	0.823033	0.962612
TESC	-0.0567388	0.823053	0.962612
M1AP	0.0567266	0.823091	0.962612
APOBEC3G	0.0567119	0.823136	0.962612
S100A9	0.0566988	0.823176	0.962612
QARS	-0.0565872	0.823519	0.962612
SPACA5B	-0.0565825	0.823533	0.962612
LYZL1	-0.0565517	0.823628	0.962612
RABGAP1	0.0565276	0.823702	0.962612
PWWP3B	0.0564941	0.823805	0.962612
PLEKHA2	0.0564933	0.823807	0.962612
ENPP5	-0.0564809	0.823845	0.962612
CDC25C	0.0564718	0.823873	0.962612
SERPINH1	-0.056457	0.823919	0.962612
URM1	-0.0564534	0.82393	0.962612
MSRA	0.056446	0.823953	0.962612
TRAT1	-0.056422	0.824026	0.962612
PIPOX	-0.0563831	0.824146	0.962612
MAP3K1	-0.0563755	0.824169	0.962612
SPANXN3	-0.0563647	0.824203	0.962612
MILR1	0.0563635	0.824206	0.962612
HIGD1B	0.0563608	0.824214	0.962612
POU4F1	0.0563442	0.824265	0.962612
ZBTB48	0.0563441	0.824266	0.962612
EMX2	-0.056313	0.824361	0.962612
B4GALT4	-0.0563116	0.824366	0.962612
PERCC1	-0.0562969	0.824411	0.962612
REM1	0.056293	0.824423	0.962612
TUBA1A	-0.0562839	0.824451	0.962612
OR5M8	-0.0562469	0.824564	0.962612
SMIM30	0.0562192	0.82465	0.962612
USP14	0.056182	0.824764	0.962612
DCUN1D1	-0.0561632	0.824822	0.962612
FCGRT	0.0561563	0.824843	0.962612
COPA	0.0561392	0.824895	0.962612
GSN	0.0561373	0.824901	0.962612
TEX44	0.056127	0.824933	0.962612
ZCWPW2	0.0561109	0.824982	0.962612
CUBN	-0.0560948	0.825032	0.962612
XKR9	-0.0560564	0.82515	0.962612
MS4A12	-0.0560446	0.825186	0.962612
RTL6	0.0560348	0.825216	0.962612
GSTT4	-0.0559609	0.825443	0.962612
OSBP2	-0.055959	0.825449	0.962612
C8orf74	-0.0559478	0.825484	0.962612
BARD1	-0.0559465	0.825488	0.962612
FIBP	-0.0559321	0.825532	0.962612
THOC6	-0.0558753	0.825707	0.962612
MTUS1	0.0558664	0.825734	0.962612
PRR22	0.0558654	0.825737	0.962612
BSPH1	0.0558645	0.82574	0.962612
SIPA1	-0.0558599	0.825754	0.962612
OPN1LW	-0.0558483	0.825789	0.962612
SMPDL3B	-0.0558264	0.825857	0.962612
LAMP2	0.0557961	0.82595	0.962612
FAM172A	-0.055779	0.826003	0.962612
DUSP13	0.055777	0.826009	0.962612
OR5H8	-0.0557237	0.826173	0.962612
NLRP10	0.0557195	0.826186	0.962612
CBARP	-0.0557179	0.82619	0.962612
COPG1	0.0557163	0.826195	0.962612
MAN2B1	0.0557137	0.826203	0.962612
ARHGEF10	0.0557058	0.826228	0.962612
FKBP1B	0.055698	0.826252	0.962612
GAGE6	0.0556922	0.826269	0.962612
SEL1L3	-0.0556498	0.8264	0.962612
ODF3	-0.0556218	0.826486	0.962612
SIX6	-0.055616	0.826504	0.962612
FZD9	0.0556021	0.826546	0.962612
TTLL10	-0.0555691	0.826648	0.962612
OR2AT4	0.0555685	0.82665	0.962612
CREBL2	-0.0555579	0.826682	0.962612
FZD2	0.0555578	0.826683	0.962612
KEAP1	-0.0555306	0.826766	0.962612
ZNF277	-0.0554703	0.826952	0.962612
BRAF	0.0554463	0.827026	0.962612
CWF19L2	-0.0554444	0.827031	0.962612
CLTC	0.0554425	0.827037	0.962612
FAM193A	0.055429	0.827079	0.962612
HRH3	-0.0554289	0.827079	0.962612
GNG3	0.0554197	0.827107	0.962612
ZNF217	0.0554001	0.827168	0.962612
CABP5	0.0553981	0.827174	0.962612
HPS5	-0.0553891	0.827202	0.962612
METTL15	0.0553789	0.827233	0.962612
SNED1	-0.0553722	0.827254	0.962612
DUS1L	-0.0553265	0.827394	0.962612
CIAPIN1	-0.0553216	0.827409	0.962612
ENAH	0.0553077	0.827452	0.962612
HGD	0.0552938	0.827494	0.962612
CACNA2D4	0.0552926	0.827498	0.962612
GAGE12E	-0.0552871	0.827515	0.962612
DNAJB2	-0.0552814	0.827533	0.962612
C9orf43	-0.0552806	0.827535	0.962612
DENND6A	0.05528	0.827537	0.962612
GAGE5	0.0552795	0.827539	0.962612
TNFRSF19	0.0552513	0.827625	0.962612
DOCK3	-0.0552474	0.827637	0.962612
MAP1LC3C	0.0552378	0.827667	0.962612
ARID3A	-0.0552273	0.827699	0.962612
OGFOD3	-0.0552121	0.827746	0.962612
SIRPA	0.0552005	0.827781	0.962612
GAS7	0.0551468	0.827947	0.962743
HTRA4	0.0551282	0.828004	0.962743
ESCO2	0.055108	0.828066	0.962743
VSTM5	0.0550976	0.828098	0.962743
CALCA	-0.0550717	0.828178	0.962743
NDE1	0.0550705	0.828181	0.962743
HSD17B8	0.0550511	0.828241	0.962743
LCE3C	0.0550394	0.828277	0.962743
CC2D1B	0.0550075	0.828375	0.962801
ACER2	-0.0549407	0.828581	0.962873
MRPL12	-0.0549396	0.828584	0.962873
KLLN	-0.0548908	0.828734	0.962873
CRIP3	0.054853	0.828851	0.962873
NCK1	0.0548354	0.828905	0.962873
TPSD1	-0.0548283	0.828926	0.962873
UBE2B	0.0548282	0.828927	0.962873
TMEM106A	0.0548202	0.828951	0.962873
LDB3	0.0548199	0.828952	0.962873
OCEL1	0.0548185	0.828957	0.962873
GINM1	0.0548084	0.828988	0.962873
ISX	0.0547945	0.82903	0.962873
KRT24	0.0547848	0.82906	0.962873
GTF3C1	-0.0547167	0.82927	0.96306
LIMD2	-0.0546691	0.829416	0.963119
DIO3	0.0546586	0.829449	0.963119
SSBP2	-0.0546407	0.829504	0.963119
LRFN2	-0.0546379	0.829512	0.963119
BRSK1	-0.0546136	0.829587	0.963126
MAPK8IP1	-0.0546047	0.829614	0.963126
UNC5C	-0.0545843	0.829677	0.963143
CAPN3	-0.0545653	0.829736	0.963156
HAO2	0.0545049	0.829921	0.963184
ZNF398	-0.0544815	0.829993	0.963184
MAP2K3	-0.0544745	0.830015	0.963184
EIF5A	-0.0544652	0.830044	0.963184
MEAF6	-0.0544288	0.830156	0.963184
RGN	0.0543681	0.830343	0.963184
BAIAP2L1	-0.054354	0.830386	0.963184
ATP5MGL	-0.0543369	0.830438	0.963184
BCLAF3	-0.0543354	0.830443	0.963184
YPEL1	0.0543181	0.830496	0.963184
CES4A	0.0543062	0.830533	0.963184
CAV1	-0.0543015	0.830547	0.963184
YWHAH	-0.0543003	0.830551	0.963184
IGFL2	-0.0543002	0.830552	0.963184
NAPG	-0.0542937	0.830572	0.963184
IGFL4	-0.0542705	0.830643	0.963184
MAPK13	-0.0542704	0.830643	0.963184
MMP19	-0.054264	0.830663	0.963184
RUNX2	-0.0542612	0.830672	0.963184
ABHD4	0.0542424	0.83073	0.963195
NANOS3	-0.054223	0.830789	0.963209
LTA4H	0.0541703	0.830951	0.963341
GABRA1	0.054148	0.83102	0.963365
TMEM250	-0.0541289	0.831079	0.963378
CACNG5	-0.0540983	0.831173	0.963431
NKAP	0.0540825	0.831222	0.963432
CLIC3	0.054067	0.831269	0.963432
SYTL5	0.0540328	0.831375	0.963477
SMIM35	-0.0540075	0.831452	0.963477
TMEM120A	-0.0539999	0.831476	0.963477
PRUNE1	0.0539776	0.831544	0.963477
ANP32D	0.0539762	0.831549	0.963477
SLC25A23	0.0539342	0.831678	0.963572
SERPINB6	0.0538966	0.831794	0.96365
EIF5B	-0.0538519	0.831932	0.963713
POPDC2	0.053834	0.831987	0.963713
SPPL2A	0.053831	0.831996	0.963713
GNAT2	0.0538148	0.832046	0.963713
CXCL8	-0.0538011	0.832088	0.963713
C9orf153	0.0537563	0.832226	0.963755
RPL24	0.0537503	0.832244	0.963755
PSAT1	-0.0537249	0.832323	0.963755
KDM1A	0.0537207	0.832335	0.963755
ALOXE3	-0.0537013	0.832395	0.963755
DSTYK	0.0536939	0.832418	0.963755
TIFA	-0.0536802	0.83246	0.963755
ROPN1B	0.0536577	0.83253	0.96378
CPEB1	-0.0536334	0.832604	0.96381
TPMT	0.0535947	0.832724	0.963891
TMEM52B	0.0535722	0.832793	0.963891
RNF227	-0.053564	0.832818	0.963891
DUSP11	0.0535336	0.832912	0.963914
ZNF131	-0.0535265	0.832934	0.963914
UCMA	-0.0534964	0.833026	0.963965
EFCAB12	0.0534809	0.833074	0.963965
IL1R2	-0.0534515	0.833165	0.963997
IGLV9-49	-0.0534276	0.833238	0.963997
NSUN5P2	0.0534251	0.833246	0.963997
CCDC124	0.0533462	0.833489	0.964139
RPS27A	0.0533414	0.833504	0.964139
ETV1	0.0533338	0.833527	0.964139
CCDC201	-0.0533184	0.833574	0.964139
CTNS	0.0533074	0.833608	0.964139
MTA3	0.0532687	0.833727	0.964221
CCDC24	0.0532391	0.833819	0.964231
SYNPO2	0.0532194	0.833879	0.964231
RPS21	0.053201	0.833936	0.964231
HTR3D	0.0531778	0.834007	0.964231
SPACA7	-0.0531744	0.834018	0.964231
RHPN2	-0.0531725	0.834024	0.964231
PIK3C2B	-0.0531204	0.834184	0.964299
EIF3G	-0.053082	0.834303	0.964299
AHSA2P	0.0530558	0.834383	0.964299
ELP2	0.0530502	0.834401	0.964299
TAGLN3	-0.053049	0.834404	0.964299
RBM28	0.0530379	0.834439	0.964299
NDEL1	0.0530295	0.834464	0.964299
ABCC3	-0.0530285	0.834467	0.964299
EEF1E1	0.0529834	0.834606	0.964342
GTF2H2C	0.0529711	0.834644	0.964342
PIGL	-0.0529696	0.834649	0.964342
RELL1	0.0529373	0.834748	0.964402
PGLYRP1	0.0528979	0.83487	0.964464
KRT39	0.0528857	0.834907	0.964464
CEBPD	0.0528715	0.834951	0.964464
ZNF316	0.0528434	0.835038	0.964464
GAGE7	-0.0528372	0.835057	0.964464
RNF182	-0.0528262	0.835091	0.964464
SARAF	0.0527575	0.835303	0.964652
SNRNP70	0.0526867	0.835521	0.964652
MYCBPAP	0.0526648	0.835588	0.964652
PHC1	0.0526031	0.835778	0.964652
MOCS2	-0.0525971	0.835797	0.964652
ADGRF4	0.0525824	0.835842	0.964652
DHRSX	0.0525795	0.835851	0.964652
GRIN2C	0.0525778	0.835856	0.964652
C22orf23	-0.0525631	0.835901	0.964652
GGA2	0.0525584	0.835916	0.964652
DUOX2	-0.0525551	0.835926	0.964652
TCOF1	0.0525483	0.835947	0.964652
OR4F15	0.0525449	0.835957	0.964652
PNISR	0.0525371	0.835982	0.964652
LARS	0.0525245	0.83602	0.964652
EPHA2	-0.0525225	0.836027	0.964652
ADGRA3	0.0525026	0.836088	0.964652
LIPE	0.0524872	0.836135	0.964652
FPGT	-0.0524773	0.836166	0.964652
FAAP100	-0.0524482	0.836256	0.964691
TRAV35	0.0524349	0.836297	0.964691
IMPG2	-0.0523817	0.83646	0.96479
FGD6	-0.0523678	0.836504	0.96479
POLR2L	0.0523605	0.836526	0.96479
COL6A5	0.0522899	0.836744	0.964908
PRKY	-0.0522531	0.836857	0.964908
PLAAT1	-0.0522384	0.836902	0.964908
LRRC29	-0.0522272	0.836937	0.964908
IGLJ3	-0.0521918	0.837046	0.964908
FCN2	0.0521879	0.837058	0.964908
TRBV20OR9-2	0.0521807	0.83708	0.964908
ARMC8	0.0521715	0.837108	0.964908
SSB	-0.0521609	0.837141	0.964908
LGI2	-0.052157	0.837153	0.964908
MARC1	0.0521137	0.837287	0.964908
ANKRD30B	0.052092	0.837354	0.964908
FAM151A	-0.052089	0.837363	0.964908
AIFM2	0.0520562	0.837464	0.964908
BAAT	-0.0520312	0.837541	0.964908
DAPK3	-0.0520304	0.837543	0.964908
RND3	-0.0520245	0.837562	0.964908
GXYLT1	-0.0520182	0.837581	0.964908
CSNK1G2	0.0520036	0.837626	0.964908
ICAM3	0.0519924	0.837661	0.964908
LRRC74A	0.0519753	0.837713	0.964908
RASA2	-0.0519473	0.8378	0.964908
NTSR2	0.0519264	0.837864	0.964908
KANSL2	0.0518915	0.837972	0.964908
DNAH3	-0.0518408	0.838128	0.964908
C12orf73	0.0518393	0.838133	0.964908
NPC2	-0.0518327	0.838153	0.964908
ATN1	-0.0518297	0.838162	0.964908
FRAS1	-0.0517736	0.838335	0.964908
CHRNA4	-0.0517541	0.838395	0.964908
SDS	0.0517509	0.838405	0.964908
SEMA4F	0.0517087	0.838535	0.964908
NRP2	-0.0516991	0.838565	0.964908
TNFRSF10D	0.051694	0.838581	0.964908
OR10H4	-0.0516849	0.838609	0.964908
ANKRD9	0.0516709	0.838652	0.964908
SMAD3	0.0516647	0.838671	0.964908
ANKS4B	-0.0516616	0.838681	0.964908
RRAGB	-0.0516533	0.838706	0.964908
NEMP1	0.0516498	0.838717	0.964908
GSTT2	-0.0516224	0.838802	0.964908
JUP	-0.0516213	0.838805	0.964908
LCMT1	0.0516205	0.838807	0.964908
STAR	-0.0516145	0.838826	0.964908
GSDMB	-0.0516134	0.838829	0.964908
DSCAML1	-0.0516103	0.838839	0.964908
CD72	-0.0515728	0.838954	0.964922
FAM106A	-0.0515555	0.839008	0.964922
PPP1R11	-0.0515424	0.839048	0.964922
SLC44A4	0.0515423	0.839049	0.964922
CHRND	0.0515284	0.839092	0.964922
ANKRD28	-0.0515112	0.839144	0.964927
PIGR	0.051475	0.839256	0.964948
NPTX2	0.0514742	0.839259	0.964948
CNTFR	-0.0514527	0.839325	0.96495
PTGDS	-0.0514425	0.839356	0.96495
GLRA2	-0.0513948	0.839504	0.965011
TRIM56	0.051394	0.839506	0.965011
SDCCAG8	0.0513419	0.839667	0.965089
KRTAP5-9	-0.051341	0.83967	0.965089
CLCN3	0.0513218	0.839729	0.965102
DUSP5	0.0512778	0.839864	0.965202
APOA4	0.0511828	0.840158	0.965297
APCDD1L	0.0511801	0.840166	0.965297
DYNLT1	0.0511683	0.840202	0.965297
KRT38	0.051155	0.840243	0.965297
GLB1L2	-0.051128	0.840326	0.965297
DEFB133	0.0511269	0.84033	0.965297
KRTAP3-1	0.051117	0.84036	0.965297
KCTD17	0.0511045	0.840399	0.965297
THAP2	-0.0511033	0.840403	0.965297
C1orf198	-0.0510824	0.840467	0.965297
RNF167	-0.0510796	0.840476	0.965297
ARF3	0.0510426	0.84059	0.965373
LENEP	0.0509714	0.84081	0.96553
SLC16A5	0.0509537	0.840864	0.96553
SPATC1L	-0.0509516	0.840871	0.96553
H2AFV	0.0508499	0.841185	0.965663
CUL2	0.0508352	0.84123	0.965663
GRHL3	0.0508346	0.841232	0.965663
RNF39	-0.050825	0.841261	0.965663
MSX2	0.0508236	0.841266	0.965663
SLX4	0.0508203	0.841276	0.965663
RTP2	-0.0508007	0.841336	0.965663
HSBP1	0.0507894	0.841371	0.965663
TBL1Y	0.0507473	0.841501	0.965755
FAHD2B	0.0506923	0.841671	0.965755
KIAA1191	0.0506603	0.84177	0.965755
TDRD6	0.0506421	0.841826	0.965755
PIGZ	-0.0506393	0.841834	0.965755
KLF7	-0.0506345	0.841849	0.965755
IGKV2D-26	-0.0506018	0.84195	0.965755
ZNF790	-0.0505722	0.842042	0.965755
PIGT	0.050569	0.842051	0.965755
CTRL	0.0505436	0.84213	0.965755
PARP15	0.0505229	0.842194	0.965755
HASPIN	0.0505143	0.84222	0.965755
DNAH17	-0.0504802	0.842326	0.965755
WNT8A	0.0504657	0.84237	0.965755
WDR90	-0.0504496	0.84242	0.965755
LIAT1	-0.0504491	0.842421	0.965755
CHD1L	0.0504411	0.842446	0.965755
PPIF	0.0504103	0.842541	0.965755
CLSPN	-0.0504088	0.842546	0.965755
TLCD3B	-0.0503776	0.842642	0.965755
OPN1MW	-0.0503451	0.842743	0.965755
C19orf25	0.0503234	0.84281	0.965755
TFF1	-0.0503213	0.842816	0.965755
COX15	0.0503199	0.84282	0.965755
APBB3	-0.0503153	0.842835	0.965755
MTM1	-0.0502942	0.8429	0.965755
PGS1	-0.0502806	0.842942	0.965755
MAP3K9	0.0502734	0.842964	0.965755
CCL3L3	-0.0502578	0.843012	0.965755
RARRES2	-0.0502296	0.843099	0.965755
OTUD1	0.0502183	0.843134	0.965755
GABRA2	0.0502182	0.843134	0.965755
F11R	0.0501815	0.843247	0.965755
NUDT21	-0.0501797	0.843253	0.965755
SASH1	0.0501695	0.843285	0.965755
MYF6	0.050166	0.843295	0.965755
SRPX	-0.0501651	0.843298	0.965755
RC3H2	0.0501634	0.843303	0.965755
DNAI2	-0.0501518	0.843339	0.965755
C16orf82	0.0501398	0.843376	0.965755
ASIP	-0.0500884	0.843535	0.965836
EIF2S3	-0.0500859	0.843543	0.965836
MT1M	0.0500631	0.843613	0.965843
SS18L2	-0.0500182	0.843752	0.965843
KCNC3	0.0500057	0.84379	0.965843
RGS12	0.0500005	0.843806	0.965843
GBP4	0.0499912	0.843835	0.965843
LMO3	0.0499814	0.843865	0.965843
IL6ST	0.0499746	0.843886	0.965843
NLRP4	0.0499242	0.844042	0.965967
HMGN1	-0.0498271	0.844342	0.966238
CTXND1	0.0498047	0.844411	0.966238
PDIA3	0.0498005	0.844424	0.966238
ZSCAN30	-0.0497562	0.844561	0.96634
MACROD2	-0.049684	0.844784	0.966486
CRCP	0.0496838	0.844784	0.966486
F12	-0.0496305	0.844949	0.966569
SMIM26	-0.0496188	0.844985	0.966569
C1QL1	-0.049601	0.84504	0.966569
VSX1	0.0495717	0.84513	0.966569
ATP5PB	0.0495635	0.845156	0.966569
TRIM64C	0.0495395	0.84523	0.966569
CDR2L	-0.0494867	0.845393	0.966569
CACFD1	-0.0494702	0.845444	0.966569
MMRN1	-0.0494468	0.845516	0.966569
PM20D1	0.0494461	0.845518	0.966569
SPTSSB	-0.0493865	0.845703	0.966569
PPID	-0.0493521	0.845809	0.966569
HMX2	0.0493452	0.84583	0.966569
EXOC7	0.0493309	0.845874	0.966569
WASHC2C	-0.0493178	0.845915	0.966569
MAP3K12	-0.0493118	0.845933	0.966569
PLD5	-0.0493083	0.845944	0.966569
SLC35G4	-0.0493	0.84597	0.966569
TTC26	-0.0492964	0.845981	0.966569
RAPGEFL1	-0.0492943	0.845987	0.966569
TCEAL3	-0.04927	0.846062	0.966569
LILRB2	-0.049266	0.846075	0.966569
ACAP1	-0.0492182	0.846222	0.966569
TRBV6-8	-0.0492066	0.846258	0.966569
CHODL	0.049181	0.846337	0.966569
SNAPC2	0.0491734	0.846361	0.966569
ATP1A3	-0.049163	0.846393	0.966569
ASF1A	0.0491582	0.846408	0.966569
RNF151	-0.0491507	0.846431	0.966569
PPEF2	0.0491485	0.846438	0.966569
GPRIN2	0.049148	0.846439	0.966569
FGF4	0.0491202	0.846525	0.966569
KRT74	0.049102	0.846581	0.966569
LMNTD1	-0.0490684	0.846685	0.966569
ZFYVE27	-0.0490542	0.846729	0.966569
HILS1	0.04903	0.846804	0.966569
PANK2	-0.0490235	0.846824	0.966569
ARR3	-0.0490154	0.846849	0.966569
IFNL4	0.0490069	0.846875	0.966569
GARS1	-0.0490031	0.846887	0.966569
MCF2	0.0489998	0.846897	0.966569
KARS1	0.0489912	0.846924	0.966569
TNIP3	0.04899	0.846927	0.966569
THUMPD2	0.0489461	0.847063	0.966669
NAA30	0.0489232	0.847134	0.966694
KCNQ5	0.0488356	0.847404	0.966829
CARMIL2	0.048834	0.847409	0.966829
DDX51	-0.0488233	0.847442	0.966829
BCORP1	-0.0488226	0.847445	0.966829
TLE6	0.0488053	0.847498	0.966835
CAST	-0.04878	0.847576	0.966869
ANO7	-0.0487645	0.847624	0.966869
NAP1L3	0.0487436	0.847689	0.966888
CCDC153	-0.048725	0.847746	0.966899
SPX	-0.0485744	0.848212	0.967176
RTL10	0.0485501	0.848287	0.967176
METTL7A	-0.0485449	0.848303	0.967176
COL4A2	-0.0485356	0.848331	0.967176
FAM221A	-0.0485281	0.848355	0.967176
GLIS1	-0.0485043	0.848428	0.967176
NLRP2	-0.0485036	0.84843	0.967176
SPATA25	-0.0485003	0.84844	0.967176
B3GALT1	0.0484999	0.848442	0.967176
CTSB	0.0484905	0.848471	0.967176
EIF2B2	-0.0484408	0.848625	0.967296
PNMA3	0.0484203	0.848688	0.967313
OR1M1	-0.0483467	0.848915	0.967518
SFTPD	-0.0482905	0.849089	0.967557
C15orf40	0.048274	0.84914	0.967557
LY6H	-0.0482662	0.849164	0.967557
OSCP1	0.0482472	0.849223	0.967557
IRS2	0.0482254	0.84929	0.967557
ILVBL	-0.0481915	0.849395	0.967557
GRHPR	-0.0481855	0.849414	0.967557
KIFC1	-0.0481748	0.849447	0.967557
PTCH2	-0.0481529	0.849514	0.967557
SEPTIN12	0.0481451	0.849539	0.967557
SPERT	-0.0481419	0.849548	0.967557
KDM3B	0.0481275	0.849593	0.967557
ABCB8	0.0481149	0.849632	0.967557
SLC35G6	-0.0481149	0.849632	0.967557
SPICE1	0.0481018	0.849672	0.967557
LCE1A	0.0480708	0.849768	0.967573
DRAP1	0.0480659	0.849784	0.967573
SCIN	-0.0480359	0.849876	0.967624
THY1	-0.0480041	0.849975	0.967681
HS3ST1	-0.0479653	0.850095	0.967699
SDCBP2	0.0479492	0.850144	0.967699
DCLK3	0.0479439	0.850161	0.967699
NPC1	0.0479367	0.850183	0.967699
MED14OS	0.047912	0.850259	0.967731
LRRC69	-0.0478858	0.85034	0.967768
ABCG1	-0.0478556	0.850434	0.96782
STARD13	-0.0478239	0.850532	0.96782
TMEM214	-0.0477964	0.850617	0.96782
COPS8	0.0477942	0.850624	0.96782
SLC35F4	-0.0477932	0.850627	0.96782
IGKV2D-24	-0.0477772	0.850676	0.967821
GPX3	-0.0477602	0.850729	0.967826
SIMC1	-0.0477384	0.850796	0.967848
IGKV1D-43	0.0477111	0.85088	0.967887
NELFB	0.0476919	0.85094	0.967887
C17orf53	0.0476806	0.850975	0.967887
ARFGAP1	-0.0476642	0.851025	0.96789
TCP11X1	-0.0475983	0.851229	0.968018
DTHD1	-0.0475966	0.851235	0.968018
TBC1D32	0.0475767	0.851296	0.968033
SRMS	0.0475522	0.851372	0.968064
RB1CC1	-0.0475032	0.851523	0.96808
ACRV1	-0.0474956	0.851547	0.96808
TFEC	0.0474879	0.851571	0.96808
JDP2	-0.0474775	0.851603	0.96808
OR3A2	-0.0474697	0.851627	0.96808
USP41	-0.0473979	0.851849	0.968219
SLC7A8	-0.0473904	0.851872	0.968219
CRX	0.0473834	0.851894	0.968219
ANKRD61	-0.0473474	0.852005	0.968241
SEMA3C	-0.0473236	0.852079	0.968241
VAMP4	-0.0472924	0.852175	0.968241
LYPLA1	0.047291	0.85218	0.968241
DUSP9	-0.0472722	0.852238	0.968241
CD300LB	-0.0472612	0.852272	0.968241
MCOLN2	0.0472574	0.852284	0.968241
SPSB2	0.0472525	0.852299	0.968241
TMEM202	-0.0471863	0.852504	0.968331
DBNDD2	0.0471452	0.852631	0.968331
SLC37A1	-0.0471387	0.852651	0.968331
PDP2	-0.047133	0.852669	0.968331
DLL4	-0.0471254	0.852692	0.968331
MOB3B	-0.0471179	0.852715	0.968331
UBR4	0.0471176	0.852716	0.968331
SCHIP1	-0.047073	0.852854	0.968387
KLHL12	0.0470618	0.852889	0.968387
HEG1	-0.0470409	0.852953	0.968387
SDR42E1	-0.0470347	0.852973	0.968387
TBX10	-0.0470229	0.853009	0.968387
ZFP64	-0.0470081	0.853055	0.968387
FAM86B1	-0.0469798	0.853142	0.968432
RASL11A	-0.0468981	0.853395	0.968599
RIMKLB	-0.046895	0.853405	0.968599
ENO2	-0.0468621	0.853507	0.968599
RASA1	0.0468566	0.853524	0.968599
RUFY4	0.0468257	0.853619	0.968599
CHIT1	0.0468247	0.853622	0.968599
ZYG11B	0.0468133	0.853658	0.968599
PMM2	0.0467627	0.853814	0.968599
SORD	0.0467531	0.853844	0.968599
RUBCN	0.0467027	0.854	0.968599
KRTAP13-3	-0.046693	0.85403	0.968599
TIAL1	0.0466892	0.854041	0.968599
CXorf49	0.0466875	0.854047	0.968599
MANEA	0.0466807	0.854068	0.968599
ARL8A	0.0466745	0.854087	0.968599
PPP1R7	-0.0466456	0.854177	0.968599
GLRX3	0.0466379	0.8542	0.968599
TRPS1	-0.0466205	0.854254	0.968599
ZMYM1	-0.0466145	0.854273	0.968599
TTC9	0.0466013	0.854314	0.968599
UPK3A	-0.0465922	0.854342	0.968599
RBBP8NL	-0.0465582	0.854447	0.968599
FZD1	0.0465465	0.854483	0.968599
NELFE	0.0465448	0.854488	0.968599
SSR1	0.0465426	0.854495	0.968599
CASP8	0.0465241	0.854553	0.968609
TREX2	0.0463801	0.854998	0.968968
CASC3	-0.0463749	0.855014	0.968968
ASTN2	-0.0463748	0.855015	0.968968
JPH1	-0.0463276	0.855161	0.968992
TRIM43B	0.0463186	0.855188	0.968992
ARL9	0.0462875	0.855285	0.968992
MIXL1	-0.0462734	0.855329	0.968992
RPUSD3	0.0462722	0.855332	0.968992
FLACC1	0.0462425	0.855424	0.968992
SHQ1	0.0462118	0.855519	0.968992
TKFC	-0.046207	0.855534	0.968992
SGO1	-0.0461951	0.855571	0.968992
TRHR	0.0461865	0.855597	0.968992
CD40LG	-0.0461758	0.855631	0.968992
PRSS3	0.0461698	0.855649	0.968992
ITPKB	0.0461602	0.855679	0.968992
C22orf31	-0.0461344	0.855759	0.968992
COG5	-0.0461341	0.85576	0.968992
FOLR2	0.0460953	0.85588	0.969022
CPHXL	-0.046092	0.85589	0.969022
GPRC5B	-0.0460788	0.855931	0.969022
SPANXN2	-0.0459977	0.856182	0.969094
CD151	-0.0459867	0.856216	0.969094
PDZD7	-0.0459858	0.856219	0.969094
CHST6	-0.0459292	0.856394	0.969094
RPL7	-0.0459038	0.856472	0.969094
OR9A1P	0.0458989	0.856488	0.969094
SPATA1	0.045897	0.856494	0.969094
OR4K3	0.045888	0.856522	0.969094
NNMT	-0.0458713	0.856573	0.969094
COA3	0.0458405	0.856669	0.969094
REXO1L1P	-0.0458378	0.856677	0.969094
ALG6	0.0458366	0.856681	0.969094
C16orf58	0.045832	0.856695	0.969094
DAXX	0.0457723	0.85688	0.969094
RPN2	0.0457693	0.856889	0.969094
ADGRF3	-0.0457681	0.856893	0.969094
RNF128	0.0457598	0.856918	0.969094
INO80D	0.0457474	0.856957	0.969094
SLC1A2	-0.045721	0.857039	0.969094
H2AZ1	0.0457107	0.85707	0.969094
DDX39A	0.045706	0.857085	0.969094
LRRC45	0.0457003	0.857103	0.969094
BRS3	0.0456997	0.857105	0.969094
C11orf96	-0.0456612	0.857224	0.969158
PTPRZ1	0.0456046	0.857399	0.969158
SLC25A5	-0.0456031	0.857404	0.969158
IL2RG	-0.0455977	0.85742	0.969158
DDX56	0.0455926	0.857436	0.969158
SPEG	-0.0455819	0.857469	0.969158
LIMK1	0.0455721	0.8575	0.969158
SERPINB8	0.0455348	0.857615	0.969231
PEX5	0.0455161	0.857673	0.969231
TRBV13	-0.045481	0.857782	0.969231
SPAG5	0.0454781	0.857791	0.969231
HIDE1	-0.0454735	0.857805	0.969231
HIBADH	-0.0454556	0.857861	0.969239
SH3GLB2	-0.0454343	0.857926	0.969259
LEPROTL1	0.0454092	0.858004	0.969265
CA3	0.0454014	0.858028	0.969265
TMEM259	0.0453615	0.858152	0.969304
SEC31B	-0.0453503	0.858187	0.969304
SNRNP25	-0.0453309	0.858247	0.969304
TMEM150A	0.0453278	0.858256	0.969304
ABO	-0.0452742	0.858422	0.969339
DAZAP1	0.045274	0.858423	0.969339
STXBP3	-0.0452432	0.858518	0.969339
FLNC	-0.0452412	0.858525	0.969339
LGSN	0.0452224	0.858583	0.969339
PAGE1	0.0452136	0.85861	0.969339
USP37	-0.0452031	0.858642	0.969339
SCN5A	0.0451715	0.85874	0.969339
ALDH1L2	0.0451408	0.858835	0.969339
SLC22A3	0.0451334	0.858858	0.969339
CGB8	0.0451328	0.85886	0.969339
COQ8A	-0.0451307	0.858867	0.969339
MKRN2	-0.0450816	0.859019	0.969457
METTL25	0.0450641	0.859073	0.969463
BARX1	0.0450243	0.859196	0.969469
SNAI3	0.0450228	0.859201	0.969469
ACTR8	0.0450109	0.859238	0.969469
TRGV9	-0.0450001	0.859271	0.969469
EHHADH	-0.0449223	0.859512	0.969687
LONRF3	0.0448379	0.859774	0.969874
NDUFV3	0.0448373	0.859776	0.969874
GAGE1	0.044783	0.859944	0.969952
TMEM8A	-0.0447688	0.859988	0.969952
WDR36	-0.0447684	0.859989	0.969952
ATL3	-0.0447511	0.860043	0.969958
UBN1	-0.0447341	0.860095	0.969963
ALOX5AP	0.0446961	0.860213	0.970041
KRTAP29-1	0.0446541	0.860343	0.97009
PCED1B	0.0446143	0.860467	0.97009
KRT10	0.0445647	0.86062	0.97009
PIK3AP1	-0.0445633	0.860625	0.97009
CHRNA9	0.0445537	0.860654	0.97009
SLC22A17	0.0445494	0.860668	0.97009
CRYBB3	0.0445242	0.860746	0.97009
DCAF13	0.0445202	0.860758	0.97009
SLC35G1	-0.0445083	0.860795	0.97009
OR56A5	-0.0444997	0.860822	0.97009
TYMP	0.0444867	0.860862	0.97009
HOOK3	0.044481	0.86088	0.97009
IGLV2-11	0.0444578	0.860951	0.97009
RILPL2	0.04445	0.860976	0.97009
RIT1	-0.0444482	0.860981	0.97009
COX20	-0.0444043	0.861117	0.970159
EHF	-0.044383	0.861183	0.970159
HORMAD2	0.0443767	0.861203	0.970159
PGF	0.0443531	0.861276	0.970159
P3H4	-0.0443384	0.861322	0.970159
MS4A6E	-0.0443225	0.861371	0.970159
SMO	-0.0443055	0.861424	0.970159
ANTKMT	0.0442711	0.86153	0.970159
NENF	-0.0442688	0.861537	0.970159
ATP6V0C	-0.0442417	0.861621	0.970159
PDE8B	-0.0442412	0.861623	0.970159
SNAPC3	0.0442312	0.861654	0.970159
SAMD12	0.0441968	0.86176	0.970159
GAGE2B	-0.0441968	0.861761	0.970159
LSM7	0.0441946	0.861767	0.970159
OR1J2	0.0441299	0.861968	0.970307
LTN1	-0.0440994	0.862062	0.970307
HOXD13	0.044094	0.862079	0.970307
CCZ1B	0.0440484	0.86222	0.970307
NDC1	0.044043	0.862237	0.970307
TAF1	-0.0440347	0.862263	0.970307
DUOXA2	-0.0440336	0.862266	0.970307
KLHL10	0.0440273	0.862286	0.970307
OMG	0.0439674	0.862471	0.97039
METTL21A	-0.0439514	0.862521	0.97039
NID2	0.0439426	0.862548	0.97039
NEUROG2	0.0439412	0.862553	0.97039
HIST2H2BE	0.0439003	0.862679	0.970445
TUFM	-0.0438942	0.862698	0.970445
CCT7	-0.043864	0.862792	0.970464
ARHGAP20	-0.0438272	0.862906	0.970464
ADAMTSL3	0.0438192	0.862931	0.970464
CEP97	0.0438129	0.86295	0.970464
MYPN	0.0437797	0.863053	0.970464
MCM9	0.0437667	0.863094	0.970464
ANKRD36B	-0.0437586	0.863119	0.970464
C2orf73	0.0437535	0.863135	0.970464
CUL3	0.0437485	0.86315	0.970464
NEDD4	-0.0437326	0.8632	0.970465
WDR83	0.0436877	0.863339	0.970526
CDC5L	0.0436838	0.863351	0.970526
PLD6	-0.0436322	0.863511	0.970605
DUSP3	0.0436175	0.863556	0.970605
GRIP1	-0.0436109	0.863577	0.970605
NOS3	0.0435987	0.863614	0.970605
RRH	-0.0435595	0.863736	0.970688
UBIAD1	0.0434871	0.863961	0.970886
EEF2K	0.0433832	0.864283	0.971193
SUPT5H	-0.0433662	0.864335	0.971198
PRKX	-0.0433248	0.864464	0.971281
DPM3	0.0432943	0.864558	0.971281
OR10H3	-0.0432871	0.864581	0.971281
GTF2H2	0.0432801	0.864602	0.971281
SLC25A12	-0.0432441	0.864714	0.971352
MOB1A	-0.0432236	0.864778	0.971369
SLC35G3	-0.0431873	0.86489	0.971441
FAM71E1	-0.0431363	0.865048	0.971459
PCDHB6	0.0431083	0.865135	0.971459
NCKAP5L	-0.0431002	0.86516	0.971459
HBEGF	-0.0430938	0.86518	0.971459
VAX1	-0.0430912	0.865188	0.971459
SEMA3D	-0.0430886	0.865196	0.971459
SCAMP2	0.0430032	0.865461	0.971647
RUNDC1	0.0429803	0.865532	0.971647
APOH	-0.0429739	0.865552	0.971647
KLK10	0.0429682	0.86557	0.971647
ARHGAP23	-0.0429473	0.865634	0.971647
GNL1	-0.042941	0.865654	0.971647
DNAJC30	-0.042891	0.865809	0.971766
FBXO8	0.0428543	0.865923	0.97184
MCRS1	-0.0428181	0.866035	0.971912
TEPP	0.0428003	0.86609	0.971919
FHDC1	0.042745	0.866262	0.972026
ULBP2	-0.0427281	0.866315	0.972026
TESK1	-0.042713	0.866361	0.972026
NCS1	-0.0427036	0.866391	0.972026
BDH1	-0.0426915	0.866428	0.972026
IGKV1-5	0.0426655	0.866509	0.972054
QPRT	-0.0426522	0.86655	0.972054
EDN3	0.0426206	0.866648	0.972087
SSH3	0.0426083	0.866686	0.972087
PNLIPRP3	-0.042596	0.866724	0.972087
SPRR4	-0.0425517	0.866862	0.972187
SLC25A42	0.0425118	0.866986	0.972271
KLF18	-0.0424613	0.867142	0.972327
RPS27	-0.0424588	0.86715	0.972327
HBQ1	-0.0424343	0.867226	0.972327
MIER1	-0.0424332	0.867229	0.972327
GSK3A	-0.0423941	0.867351	0.972383
UPK3B	-0.0423826	0.867387	0.972383
CAVIN3	0.0423438	0.867507	0.972383
SBSN	0.042341	0.867515	0.972383
SLC39A14	0.0423391	0.867521	0.972383
CD276	-0.0423156	0.867594	0.972411
RECK	0.0422753	0.867719	0.97249
RANBP1	0.0422407	0.867827	0.97249
CCDC27	0.0422181	0.867897	0.97249
TMX1	-0.0421659	0.868059	0.97249
SLC9C2	-0.0421625	0.868069	0.97249
HMGN4	0.042149	0.868111	0.97249
THUMPD1	0.042134	0.868158	0.97249
ZNF674	-0.0421009	0.868261	0.97249
FBXW5	-0.0420462	0.86843	0.97249
FBXO5	-0.0420409	0.868447	0.97249
EVA1C	-0.0420109	0.86854	0.97249
CLEC6A	-0.0420074	0.868551	0.97249
FAM78B	-0.0420021	0.868567	0.97249
MIA	-0.0420011	0.86857	0.97249
MED25	-0.0419976	0.868581	0.97249
TPRA1	-0.0419943	0.868591	0.97249
RHBG	0.041984	0.868623	0.97249
AMTN	-0.0419785	0.86864	0.97249
FOSB	-0.0419722	0.86866	0.97249
NLRP5	-0.0419488	0.868733	0.97249
DENND11	-0.0419198	0.868823	0.97249
G3BP2	0.0419095	0.868855	0.97249
SUPT20H	0.0419031	0.868874	0.97249
NEURL3	-0.0418892	0.868918	0.97249
COMTD1	-0.0418813	0.868942	0.97249
BANP	-0.041875	0.868962	0.97249
APOBEC3D	0.0418349	0.869086	0.97249
TTPA	-0.0418316	0.869096	0.97249
TMOD3	-0.041825	0.869117	0.97249
SLC35F1	0.0418052	0.869178	0.97249
DPH5	0.0418025	0.869187	0.97249
ERICH2	0.0417933	0.869215	0.97249
STRN3	0.0417611	0.869315	0.972501
DHX33	-0.0417513	0.869346	0.972501
REV3L	0.0417435	0.86937	0.972501
PCBD2	-0.0416729	0.869589	0.972691
KIAA0586	-0.0416432	0.869681	0.972705
NKX1-2	-0.0416297	0.869723	0.972705
TRBV23-1	-0.0415737	0.869897	0.972705
KCNJ16	0.0415723	0.869901	0.972705
MGAT5	-0.0415609	0.869937	0.972705
DGAT2	0.041558	0.869945	0.972705
TRIM58	-0.0415485	0.869975	0.972705
CES1P1	0.0415283	0.870038	0.972705
RABL6	-0.0415129	0.870086	0.972705
ERVMER34-1	0.0415129	0.870086	0.972705
GATA4	-0.0414788	0.870191	0.972722
ARNTL	-0.041475	0.870203	0.972722
AICDA	0.0414562	0.870262	0.972722
UQCRC1	-0.0414351	0.870327	0.972722
EXD3	-0.0414301	0.870343	0.972722
NAT9	-0.0413665	0.87054	0.972823
C1orf122	-0.0413604	0.870559	0.972823
CYP27A1	-0.0413457	0.870605	0.972823
ADGRD2	0.0413386	0.870627	0.972823
JOSD2	-0.0412983	0.870752	0.972881
KNCN	-0.0412905	0.870776	0.972881
CSDC2	0.041219	0.870998	0.972977
ABCA12	0.0412084	0.871031	0.972977
TMEM263	0.0411998	0.871058	0.972977
HDAC10	0.0411934	0.871078	0.972977
PENK	0.0411705	0.871149	0.972977
COPS7A	0.041157	0.871191	0.972977
DGKI	-0.04114	0.871243	0.972977
CEBPZOS	-0.0411379	0.87125	0.972977
MPLKIP	0.0410809	0.871427	0.973121
TEKT2	-0.0410439	0.871542	0.973194
CBX8	0.0409849	0.871725	0.973194
NPL	0.04097	0.871771	0.973194
MLPH	0.0409283	0.871901	0.973194
IGKV1D-42	-0.0409253	0.87191	0.973194
ZNF264	-0.0409226	0.871919	0.973194
CYP4X1	-0.0409026	0.87198	0.973194
RBM23	-0.0409003	0.871988	0.973194
ENPP4	-0.0408393	0.872177	0.973194
ANKRD24	0.0408391	0.872178	0.973194
TMEM131	-0.0408211	0.872234	0.973194
TRARG1	-0.0408206	0.872235	0.973194
DNAJC21	0.0408073	0.872276	0.973194
LNPK	-0.0407777	0.872368	0.973194
NRN1	0.0407706	0.872391	0.973194
SUPT7L	0.0407688	0.872396	0.973194
CC2D2B	-0.0407574	0.872432	0.973194
TRIM47	-0.0407549	0.872439	0.973194
SPRR2E	-0.0407434	0.872475	0.973194
PDZK1P1	0.0407375	0.872493	0.973194
FCRLA	-0.040719	0.872551	0.973194
CDK2AP1	-0.0407163	0.872559	0.973194
PLA2G4B	-0.0406683	0.872708	0.973306
KCNJ11	0.0406118	0.872884	0.973435
SLC29A1	0.0405918	0.872946	0.973435
RNF121	0.040574	0.873001	0.973435
BORCS6	0.0405687	0.873017	0.973435
ASGR2	-0.0405347	0.873123	0.973499
C6orf132	0.0405091	0.873203	0.973533
AK7	0.0404841	0.87328	0.973566
FAM156A	0.0404607	0.873353	0.973593
OTX2	-0.0404408	0.873415	0.973608
SPAG11A	0.0404127	0.873502	0.973651
POSTN	-0.0403728	0.873626	0.973699
OSBPL9	-0.0403676	0.873642	0.973699
CCNJ	0.0403466	0.873708	0.973718
TMEM238	-0.0403194	0.873792	0.973758
TMC2	0.0401699	0.874256	0.974221
CLEC5A	0.0400598	0.874599	0.974421
ME3	0.0400585	0.874602	0.974421
MGRN1	0.0400574	0.874606	0.974421
FBXL20	0.0400309	0.874688	0.974421
CDK10	0.0400302	0.87469	0.974421
TRIM43	0.0400185	0.874727	0.974421
ENDOU	-0.0399941	0.874803	0.974451
EDEM1	-0.0399545	0.874926	0.974486
FOXE1	-0.039953	0.87493	0.974486
PALLD	-0.039916	0.875045	0.974495
SREBF2	0.0399123	0.875057	0.974495
PTX4	-0.0399019	0.875089	0.974495
ZDHHC18	-0.0398776	0.875165	0.974495
EEF1AKNMT	-0.0398437	0.87527	0.974495
LCNL1	0.0398427	0.875273	0.974495
CINP	0.039841	0.875278	0.974495
PSMA4	-0.0397896	0.875438	0.974618
PSME2	0.0397686	0.875503	0.974618
ZBTB18	-0.0397491	0.875564	0.974618
B4GALNT4	-0.0397242	0.875641	0.974618
CCDC82	-0.0397227	0.875646	0.974618
BRAT1	-0.0397115	0.875681	0.974618
CCL16	0.0396759	0.875791	0.974688
NAPEPLD	-0.0396262	0.875946	0.974736
SLCO5A1	-0.039598	0.876034	0.974736
GAGE13	0.0395897	0.876059	0.974736
LRRN4CL	0.0395811	0.876086	0.974736
PLCE1	0.0395576	0.876159	0.974736
LTBR	0.0395202	0.876275	0.974736
GCDH	0.0394954	0.876352	0.974736
ARG1	0.0394952	0.876353	0.974736
WDR64	-0.0394878	0.876376	0.974736
SAMD11	0.0394796	0.876401	0.974736
CASP12	0.0394712	0.876427	0.974736
LILRB5	-0.0394478	0.8765	0.974736
PCK1	0.039445	0.876509	0.974736
POF1B	-0.0394432	0.876514	0.974736
CNGA3	0.0394155	0.876601	0.974778
PHPT1	0.0393888	0.876684	0.974816
DNASE1L3	0.0393551	0.876788	0.974878
MUCL3	0.0393374	0.876843	0.974885
WASF3	0.0393037	0.876948	0.974891
WIPI2	0.0392972	0.876968	0.974891
PRPF31	-0.0392792	0.877024	0.974891
MXD4	0.0392732	0.877043	0.974891
SIRT6	-0.0392472	0.877124	0.974927
RRAD	0.0392249	0.877193	0.97493
L3MBTL4	0.0392123	0.877232	0.97493
ELFN1	0.0391995	0.877272	0.97493
MUC5AC	0.039179	0.877336	0.974947
SYMPK	-0.0391575	0.877402	0.974967
VPS41	0.0391245	0.877505	0.974986
BUB1B	0.0391209	0.877516	0.974986
SGCA	-0.0390366	0.877779	0.975193
CENPH	-0.0390296	0.8778	0.975193
SPATA46	0.0390076	0.877868	0.975215
ERBIN	0.0389719	0.87798	0.975236
MLNR	0.0389703	0.877985	0.975236
GNA12	-0.0389378	0.878086	0.975295
TMEM236	-0.0389049	0.878188	0.975354
MCIDAS	0.0388789	0.878269	0.975366
OR4A5	0.0388642	0.878314	0.975366
IL1RN	0.0387865	0.878556	0.975366
ROCK2	-0.0387793	0.878578	0.975366
OR5J2	-0.0387692	0.87861	0.975366
MEP1A	-0.03876	0.878638	0.975366
ZDHHC12	0.0387512	0.878666	0.975366
MAPK6	-0.0387439	0.878689	0.975366
CRIM1	-0.0387378	0.878707	0.975366
BRDT	-0.0387235	0.878752	0.975366
MAPK8	0.0387078	0.878801	0.975366
SKOR2	-0.0386876	0.878864	0.975366
ITGAM	-0.0386725	0.87891	0.975366
PIGA	-0.0385926	0.879159	0.975366
DBX1	-0.0385763	0.87921	0.975366
ZC2HC1A	-0.0385705	0.879228	0.975366
ADAMTS1	0.0385613	0.879256	0.975366
ZC3H11B	-0.03856	0.87926	0.975366
ASCL1	0.0385345	0.87934	0.975366
PGAM2	-0.0385142	0.879403	0.975366
KCNQ2	-0.0384926	0.87947	0.975366
CACNG7	-0.0384764	0.87952	0.975366
TNFRSF11A	-0.0384719	0.879534	0.975366
FBXO3	-0.0384601	0.879571	0.975366
SLC5A1	-0.0384501	0.879602	0.975366
TMEM126A	-0.0384491	0.879605	0.975366
TRAPPC9	-0.0384271	0.879673	0.975366
UBR3	-0.0383829	0.879811	0.975366
APOA2	0.0383735	0.87984	0.975366
ZNF436	0.0383667	0.879861	0.975366
UST	0.0383633	0.879872	0.975366
METTL6	-0.03836	0.879882	0.975366
PGAM5	0.0383146	0.880023	0.975366
LGALS3BP	0.0383122	0.880031	0.975366
PDZD8	-0.0382804	0.88013	0.975366
LURAP1	-0.0382787	0.880135	0.975366
TRAV25	-0.038265	0.880178	0.975366
CXCR4	0.0382558	0.880206	0.975366
DUSP28	-0.0382419	0.88025	0.975366
SATB2	-0.0382235	0.880307	0.975366
NOTCH4	-0.0382078	0.880355	0.975366
SCGN	-0.0381901	0.88041	0.975366
D2HGDH	-0.0381648	0.880489	0.975366
GPAT2	0.0381437	0.880555	0.975366
UPF1	-0.0381398	0.880567	0.975366
IGSF23	0.0381359	0.880579	0.975366
CHST9	-0.0381325	0.88059	0.975366
SHISA7	0.0381248	0.880614	0.975366
KRTAP5-2	-0.0381168	0.880639	0.975366
PLS3	-0.0380938	0.88071	0.975366
PIP4K2B	0.0380923	0.880715	0.975366
EQTN	0.0380159	0.880952	0.975366
PDGFRB	0.0379937	0.881021	0.975366
GUCD1	0.0379779	0.88107	0.975366
POMT1	-0.0379446	0.881174	0.975366
NXPH3	-0.0379311	0.881216	0.975366
ANKRD55	-0.0379251	0.881235	0.975366
KRTAP9-3	0.03791	0.881282	0.975366
C10orf143	0.0379093	0.881284	0.975366
LCAT	0.0379026	0.881305	0.975366
SELE	0.0378995	0.881314	0.975366
COL28A1	-0.0378967	0.881323	0.975366
RINL	-0.0378917	0.881339	0.975366
BAG1	0.0378875	0.881352	0.975366
ATP6V0D1	-0.0378848	0.88136	0.975366
EIF4G3	0.0378619	0.881431	0.975366
TSTA3	-0.0378546	0.881454	0.975366
PRKD1	-0.0378318	0.881525	0.975372
EPN1	-0.0378217	0.881557	0.975372
SUN3	0.0377907	0.881653	0.975425
ATP6AP1	-0.0377404	0.881809	0.975466
LDLRAD2	0.0377352	0.881825	0.975466
PAM16	-0.0377149	0.881889	0.975466
SLC26A10	0.0376566	0.88207	0.975466
SLC39A7	-0.0376462	0.882102	0.975466
SEC16B	0.0376452	0.882106	0.975466
CXXC1	0.0376441	0.882109	0.975466
RNF186	-0.0376394	0.882124	0.975466
TSR3	-0.0376246	0.88217	0.975466
HYOU1	-0.0376226	0.882176	0.975466
L3HYPDH	-0.0375965	0.882257	0.975502
ZNF606	0.0375779	0.882315	0.975512
ZNF385D	-0.0375169	0.882505	0.975547
UBE2U	0.037509	0.882529	0.975547
CD82	0.0374724	0.882643	0.975547
EARS2	0.0374609	0.882679	0.975547
MRPL55	-0.037455	0.882697	0.975547
CFAP47	0.0374517	0.882708	0.975547
TESK2	-0.0374432	0.882734	0.975547
C2orf42	-0.037443	0.882735	0.975547
ITM2B	-0.0374184	0.882811	0.975578
VPS37A	-0.0373937	0.882888	0.975599
C4orf45	-0.0373717	0.882956	0.975599
DUSP2	-0.0373454	0.883038	0.975599
NUF2	0.0373192	0.88312	0.975599
PRRC1	-0.0373143	0.883135	0.975599
TMEM68	-0.0372908	0.883208	0.975599
ATG9B	0.0372881	0.883217	0.975599
ANGPTL4	-0.0372825	0.883234	0.975599
ASPM	-0.0372715	0.883268	0.975599
MYBL2	0.0372156	0.883442	0.975634
MRPL3	0.0372116	0.883455	0.975634
UBXN6	-0.0372031	0.883481	0.975634
DNAJC19	-0.0371959	0.883504	0.975634
TENM3	-0.0371834	0.883542	0.975634
LRRIQ3	-0.0371101	0.88377	0.975831
SLC9A9	-0.0370948	0.883818	0.975831
TMEM47	-0.0370764	0.883875	0.975835
NPB	-0.037053	0.883948	0.975835
NUB1	0.0370468	0.883967	0.975835
SRC	-0.037005	0.884098	0.975925
HIST3H2A	0.0369872	0.884153	0.975932
RFX3	0.03697	0.884207	0.975938
SULT1A3	-0.0369278	0.884338	0.976029
CAP2	-0.0368959	0.884437	0.976042
PARL	-0.0368821	0.88448	0.976042
HSPB6	-0.0368291	0.884645	0.976042
SLC23A2	0.0368237	0.884662	0.976042
TMEM31	-0.0368162	0.884685	0.976042
CDKN2AIPNL	0.0368147	0.88469	0.976042
HNRNPA1P48	0.0368095	0.884706	0.976042
ZNF781	-0.0367991	0.884738	0.976042
EDN2	-0.0367538	0.884879	0.97607
TXNDC11	0.0367458	0.884904	0.97607
PPCDC	-0.0367377	0.884929	0.97607
EMC9	-0.0367058	0.885029	0.97607
DGAT1	0.0366788	0.885113	0.97607
OXR1	0.0366772	0.885118	0.97607
GUCY1A1	0.036662	0.885165	0.97607
IFNK	-0.0366618	0.885166	0.97607
URGCP	0.0366164	0.885307	0.97607
SCARF2	-0.0366018	0.885352	0.97607
LCN12	0.036601	0.885355	0.97607
GJB6	0.0365738	0.88544	0.97607
P2RX1	0.0365695	0.885453	0.97607
SNX29	-0.0365461	0.885526	0.97607
CYP2B6	0.0365413	0.885541	0.97607
RAB32	-0.0365409	0.885542	0.97607
ENHO	0.0365102	0.885638	0.976075
PES1	0.0365084	0.885643	0.976075
RNF144B	0.0364624	0.885786	0.976109
PRDX2	0.0364228	0.88591	0.976109
NDNF	-0.0364166	0.885929	0.976109
UBR7	-0.0364121	0.885943	0.976109
PKIG	-0.0363963	0.885992	0.976109
RCN3	-0.0363917	0.886007	0.976109
MAMDC2	0.036389	0.886015	0.976109
PDCD4	-0.0363697	0.886075	0.976122
SH2B3	0.0363402	0.886167	0.976131
MRPS10	-0.0363221	0.886223	0.976131
OR6V1	-0.03632	0.88623	0.976131
C1orf105	0.0362826	0.886346	0.976131
RNASEH1	-0.0362775	0.886362	0.976131
CCDC93	-0.0362707	0.886383	0.976131
TCEAL6	0.0362577	0.886424	0.976131
FKBP5	0.0362001	0.886603	0.976275
HMGN2	-0.0361834	0.886655	0.976279
MAP4K4	-0.0361195	0.886854	0.976444
GRM5	0.0360902	0.886945	0.976468
AP2M1	0.0360812	0.886973	0.976468
CRYM-AS1	-0.0360357	0.887115	0.976505
CDC42EP4	0.0360205	0.887162	0.976505
ZKSCAN8	0.036017	0.887173	0.976505
ALG11	0.0359929	0.887248	0.976505
MANBAL	0.0359792	0.887291	0.976505
VAMP8	-0.0359766	0.887299	0.976505
MYOM1	-0.0359523	0.887374	0.976535
SLC13A5	0.0359347	0.887429	0.976542
CD300E	0.0358649	0.887647	0.97668
SIRT3	0.0358632	0.887652	0.97668
CTCFL	0.0358421	0.887718	0.976699
PIH1D3	0.0357976	0.887856	0.976721
ATG9A	-0.0357899	0.88788	0.976721
IGLJ1	-0.0357888	0.887884	0.976721
FOSL1	-0.0357647	0.887959	0.97675
ATP7A	0.0357427	0.888027	0.976772
CTCF	-0.0357072	0.888138	0.9768
ELP3	0.035703	0.888151	0.9768
PPP1R3B	0.0356746	0.888239	0.976844
OBSL1	0.035635	0.888363	0.976927
FAM174A	-0.035588	0.888509	0.977012
SPHKAP	0.0355632	0.888586	0.977012
SLC25A47	0.0355631	0.888587	0.977012
ZNF2	-0.0354661	0.888889	0.977188
IGKV1OR2-108	-0.0354428	0.888961	0.977188
XRCC5	0.0354371	0.888979	0.977188
ZBED1	0.0354227	0.889024	0.977188
CCDC173	0.035422	0.889026	0.977188
PTGIS	-0.0354178	0.889039	0.977188
KRTAP5-11	0.035398	0.889101	0.977203
VPS9D1	0.0353591	0.889222	0.977248
P3H3	0.0353472	0.889259	0.977248
SLC19A3	0.035338	0.889288	0.977248
KRT16	-0.0352822	0.889461	0.977385
KIZ	0.035261	0.889527	0.977385
GOLM1	-0.0352511	0.889558	0.977385
PDX1	-0.0351816	0.889775	0.977487
UPF3B	0.0351655	0.889825	0.977487
RAB3IP	0.0351605	0.88984	0.977487
MUC21	-0.0351433	0.889894	0.977487
OR51F1	0.0351352	0.889919	0.977487
UBA6	0.0351275	0.889943	0.977487
TMEM183B	0.0351102	0.889997	0.977492
CATSPERE	-0.0350614	0.890149	0.977604
MASP1	-0.035037	0.890225	0.977604
PMVK	0.0350296	0.890248	0.977604
CA5BP1	0.0350152	0.890293	0.977604
MMP10	0.034996	0.890353	0.977616
DNAJA4	0.0349283	0.890564	0.977696
RAD9B	0.0349237	0.890578	0.977696
GAGE2E	-0.0349143	0.890607	0.977696
BIVM	0.0348818	0.890709	0.977696
MTHFD2L	0.034811	0.890929	0.977696
GAGE12J	0.0348091	0.890935	0.977696
BEGAIN	0.0348027	0.890955	0.977696
C13orf42	-0.0347996	0.890965	0.977696
TSTD1	-0.0347706	0.891055	0.977696
ORC6	0.034764	0.891076	0.977696
SRRT	-0.0347588	0.891092	0.977696
TUBB2B	-0.034753	0.89111	0.977696
CLDN4	-0.0347404	0.891149	0.977696
OR13G1	0.0347321	0.891175	0.977696
OOEP	0.0347271	0.891191	0.977696
ACADSB	-0.0347221	0.891206	0.977696
SPINK13	-0.0347067	0.891254	0.977696
FAM124B	-0.034636	0.891475	0.977813
LIPT1	-0.0346316	0.891488	0.977813
OR1P1	0.0346257	0.891507	0.977813
CXCL13	0.0345939	0.891606	0.977825
ACVR2A	-0.0345908	0.891615	0.977825
NUDT4B	0.0345498	0.891743	0.977912
ZNF354C	-0.0344773	0.891969	0.978053
AHSG	0.0344679	0.891998	0.978053
ZNF605	-0.0344617	0.892018	0.978053
DSP	0.0344139	0.892167	0.978104
CXCL9	0.0344125	0.892171	0.978104
C5orf47	0.0343969	0.892219	0.978104
PAX5	-0.0343842	0.892259	0.978104
SLC26A7	-0.0343238	0.892447	0.978215
PTK6	-0.0343092	0.892493	0.978215
GLYATL1	0.0343046	0.892507	0.978215
PI15	0.0342728	0.892606	0.978271
FBXL2	0.0342465	0.892688	0.978307
SBF2	-0.0342074	0.89281	0.978387
HRH2	-0.0341636	0.892947	0.978441
SEC14L6	0.0341496	0.89299	0.978441
SNRPE	0.0341448	0.893005	0.978441
ITGB7	-0.0340754	0.893222	0.978608
PTEN	-0.0340646	0.893255	0.978608
NASP	0.0340216	0.893389	0.978701
PTCHD4	-0.033979	0.893522	0.978731
ANO6	0.0339543	0.893599	0.978731
SH3RF2	-0.0339449	0.893628	0.978731
LRRC37B	-0.0339325	0.893667	0.978731
LNX1	-0.0339114	0.893733	0.978731
ANKRD30A	0.0339034	0.893758	0.978731
CELA2A	0.0338929	0.89379	0.978731
GDF1	-0.0338821	0.893824	0.978731
LRRC8A	0.0338697	0.893863	0.978731
PARD6A	0.0338294	0.893988	0.978731
SLC12A7	0.033818	0.894024	0.978731
TPM4	-0.0337866	0.894122	0.978731
CCNG1	-0.0337821	0.894136	0.978731
RPTN	0.033778	0.894148	0.978731
ANAPC11	-0.0337699	0.894174	0.978731
NR1D1	-0.0337625	0.894197	0.978731
ESRRA	-0.0337353	0.894282	0.978771
ERH	0.0337061	0.894373	0.978797
NUPR2	0.0336963	0.894403	0.978797
FSD1L	-0.0336598	0.894517	0.978828
SOWAHC	-0.033656	0.894529	0.978828
RNF180	0.0335822	0.894759	0.979027
TMEM104	-0.0335055	0.894998	0.979149
TARDBP	0.0335027	0.895007	0.979149
SRD5A2	0.0334994	0.895017	0.979149
IQCK	-0.033471	0.895105	0.979167
SPCS1	0.0334559	0.895153	0.979167
MFSD2B	0.0334471	0.89518	0.979167
RIPK2	-0.0333948	0.895343	0.97919
GTF2E1	-0.033375	0.895405	0.97919
SH2B1	-0.0333428	0.895505	0.97919
UTP6	0.0333407	0.895512	0.97919
TTC7B	0.0333317	0.89554	0.97919
RPL22L1	-0.0333269	0.895555	0.97919
MYCLP1	-0.0332909	0.895667	0.97919
MARCH4	-0.0332845	0.895687	0.97919
SLC9A1	-0.0332601	0.895763	0.97919
STX11	-0.0332418	0.89582	0.97919
STYK1	0.0332402	0.895825	0.97919
NDUFS7	-0.0331811	0.896009	0.97919
KRTAP5-1	-0.0331705	0.896043	0.97919
PHTF1	0.0331647	0.896061	0.97919
PKN1	-0.0331346	0.896154	0.97919
C22orf46	0.033127	0.896178	0.97919
ETV2	0.03311	0.896231	0.97919
PHF8	0.0330929	0.896284	0.97919
MTRF1	0.0330921	0.896287	0.97919
ENGASE	-0.0330899	0.896294	0.97919
CBLIF	-0.0330875	0.896301	0.97919
OR9G1	-0.0330858	0.896306	0.97919
TTC36	-0.0330779	0.896331	0.97919
SMIM19	0.0330443	0.896436	0.97919
MLF2	-0.033044	0.896437	0.97919
SNIP1	0.0330338	0.896469	0.97919
RETSAT	0.0329567	0.896709	0.979372
COLEC12	-0.0329359	0.896774	0.979372
FBXW8	0.0329333	0.896782	0.979372
VPS13A	-0.0328965	0.896897	0.979444
ZNF275	-0.0328341	0.897091	0.979554
GPSM2	-0.0328039	0.897186	0.979554
CYP2S1	-0.0328033	0.897187	0.979554
ELN	-0.0328017	0.897192	0.979554
GKN2	-0.0327844	0.897246	0.979559
PCBP2	0.0327295	0.897417	0.979591
PTPN1	-0.0327102	0.897478	0.979591
HES5	0.0326996	0.897511	0.979591
IQCF5	-0.0326964	0.897521	0.979591
DLX6	0.0326888	0.897544	0.979591
PACSIN3	-0.0326655	0.897617	0.979591
VAT1	0.0326496	0.897667	0.979591
LTB4R	-0.0326388	0.8977	0.979591
FCF1	-0.0326342	0.897715	0.979591
ROBO1	-0.0325259	0.898052	0.979794
PTCH1	-0.0325257	0.898053	0.979794
SMPD2	0.0325156	0.898085	0.979794
DDX24	0.0324997	0.898134	0.979794
PRSS45P	-0.0324963	0.898145	0.979794
IGKV1D-33	-0.0324415	0.898316	0.979801
RAB9B	0.0324359	0.898333	0.979801
SYNJ2	-0.0324297	0.898353	0.979801
ATP6V0E1	-0.0323758	0.898521	0.979801
HTR3A	0.0323568	0.89858	0.979801
DPEP3	0.0323051	0.898741	0.979801
SULT2B1	-0.0322921	0.898782	0.979801
RAB42	-0.0322863	0.8988	0.979801
STAMBP	-0.0322466	0.898924	0.979801
KRT84	0.032224	0.898994	0.979801
RARS	0.0322066	0.899048	0.979801
LIMS2	-0.0322061	0.89905	0.979801
ZC3HAV1L	0.0321985	0.899074	0.979801
SCLT1	-0.0321957	0.899082	0.979801
FAM47A	0.0321877	0.899107	0.979801
ZNF500	-0.0321729	0.899154	0.979801
CCDC74B	0.0321466	0.899236	0.979801
IMPACT	0.0321325	0.89928	0.979801
TAF9B	0.0321238	0.899307	0.979801
USP43	-0.0321111	0.899346	0.979801
PRSS22	0.0321051	0.899365	0.979801
BOK	-0.0320973	0.899389	0.979801
DHRS4L1	0.0320525	0.899529	0.979801
SCEL	0.0320428	0.89956	0.979801
NOC2L	-0.0320345	0.899585	0.979801
PROC	-0.0320066	0.899672	0.979801
SHANK3	-0.0320033	0.899683	0.979801
SLCO6A1	-0.0320008	0.89969	0.979801
UBC	-0.0319925	0.899716	0.979801
ITIH1	0.031977	0.899765	0.979801
USP7	-0.0319755	0.899769	0.979801
CNPY2	-0.0319721	0.89978	0.979801
OR8S1	0.0319465	0.89986	0.979801
REL	0.031919	0.899946	0.979801
SNX8	-0.0319114	0.899969	0.979801
MST1R	-0.0319104	0.899973	0.979801
CLDND2	0.0319015	0.9	0.979801
RAB44	0.0318997	0.900006	0.979801
GCOM2	0.0318722	0.900092	0.979829
KAT14	0.0318456	0.900174	0.979829
IGLV2-8	-0.0318445	0.900178	0.979829
CCL25	-0.0318053	0.9003	0.979859
GGTA1P	0.0318045	0.900303	0.979859
HOXA3	0.0317313	0.900531	0.979921
ZIM2	0.0317302	0.900535	0.979921
USP2	-0.0317204	0.900565	0.979921
ANTXR1	0.0317009	0.900626	0.979921
TRAV23DV6	-0.0316943	0.900647	0.979921
LRFN4	0.0316923	0.900653	0.979921
OR2G6	-0.0316398	0.900817	0.980042
OR52A5	0.0316255	0.900861	0.980042
FAM160A2	0.031594	0.90096	0.980077
TMUB1	0.0315761	0.901015	0.980077
ZNF146	-0.0315289	0.901163	0.980077
CATSPER1	0.0315134	0.901211	0.980077
CCDC12	0.031506	0.901234	0.980077
IGFL1	0.0314941	0.901271	0.980077
KIAA0232	0.0314831	0.901306	0.980077
ADAM11	-0.0314817	0.90131	0.980077
EIF2S3B	-0.0314744	0.901333	0.980077
KPNB1	-0.0313988	0.901569	0.98027
HAS2	-0.0313656	0.901672	0.98027
TNN	-0.0313544	0.901707	0.98027
GDPD1	-0.0313384	0.901757	0.98027
FOXO3B	0.0313075	0.901853	0.98027
N4BP2L2	-0.0313005	0.901876	0.98027
SSC4D	0.0312943	0.901895	0.98027
CGB7	0.0312657	0.901984	0.98027
BTBD18	0.0312563	0.902013	0.98027
ANKRD11	-0.0312525	0.902025	0.98027
WDR35	-0.0312454	0.902047	0.98027
KANK4	0.0312044	0.902175	0.980327
PDK4	-0.0311972	0.902198	0.980327
GGACT	-0.0311617	0.902309	0.98034
HOXA7	-0.0311447	0.902362	0.98034
SHMT2	0.0311033	0.902491	0.98034
UMODL1	0.0310771	0.902573	0.98034
PRMT5	-0.0310769	0.902573	0.98034
OR2J1	0.031071	0.902592	0.98034
PCDHB15	0.0310687	0.902599	0.98034
LMBRD1	-0.0310646	0.902612	0.98034
DPEP1	-0.0310525	0.902649	0.98034
LMLN	-0.0310018	0.902808	0.980406
TMPRSS11B	0.0309972	0.902822	0.980406
TUBA4A	0.0309861	0.902856	0.980406
ARHGAP45	0.030888	0.903163	0.980493
TRMT11	-0.0308861	0.903169	0.980493
TNFSF9	-0.0308769	0.903197	0.980493
MTA2	-0.0308427	0.903304	0.980493
PPIA	-0.0308296	0.903345	0.980493
EIF2D	-0.0308243	0.903361	0.980493
DCAF7	0.0308205	0.903374	0.980493
RNF19B	-0.030817	0.903384	0.980493
GRP	-0.0308098	0.903407	0.980493
TEDC1	-0.0308012	0.903434	0.980493
ZIC2	-0.0307882	0.903474	0.980493
AMELY	-0.0307169	0.903697	0.980602
KANSL3	0.0307157	0.903701	0.980602
DCAF4L1	-0.0307092	0.903721	0.980602
POLR1E	-0.0306903	0.90378	0.980612
SFR1	0.03067	0.903843	0.980612
SMIM3	0.0306593	0.903877	0.980612
BCLAF1	-0.0306004	0.90406	0.980749
SLC5A4	-0.0305674	0.904164	0.980749
KDM8	-0.0305466	0.904228	0.980749
EXOSC2	0.0305181	0.904317	0.980749
TBC1D17	0.0305153	0.904326	0.980749
IL16	0.0305092	0.904345	0.980749
OR7G1	0.0305051	0.904358	0.980749
DNER	-0.0304937	0.904394	0.980749
PROP1	0.0304705	0.904466	0.980754
RAB3A	0.030461	0.904496	0.980754
CCNE1	0.0304176	0.904631	0.980831
FKBP8	0.0303844	0.904735	0.980831
FCER1A	0.0303632	0.904801	0.980831
SMIM13	0.030349	0.904845	0.980831
TSC1	0.0303184	0.904941	0.980831
TUBA8	-0.0302856	0.905043	0.980831
NTN1	-0.0302672	0.905101	0.980831
IGLV5-48	-0.0302629	0.905114	0.980831
EEF1A2	-0.0302493	0.905157	0.980831
COL4A4	0.0302311	0.905213	0.980831
SLC25A16	0.0302266	0.905227	0.980831
PAX8	0.0302201	0.905248	0.980831
CRELD1	-0.030205	0.905295	0.980831
HCAR3	0.0302035	0.9053	0.980831
NUDT4	0.0302035	0.9053	0.980831
ARX	0.0301697	0.905405	0.98084
GPCPD1	-0.0301694	0.905406	0.98084
PPP1R18	-0.0301489	0.90547	0.980857
KRT81	0.030128	0.905535	0.980875
HMGB1	0.0300862	0.905666	0.980946
GALNT15	0.0300644	0.905734	0.980946
IGKV1D-12	-0.03006	0.905748	0.980946
RHAG	-0.0299955	0.905949	0.981103
PDPN	0.0299697	0.906029	0.981103
ALOX15	-0.0299572	0.906069	0.981103
ZSWIM6	0.0299508	0.906089	0.981103
OR51A7	-0.0298793	0.906312	0.981214
GABRG1	0.0298655	0.906355	0.981214
ANKRD36BP1	-0.0298522	0.906397	0.981214
CFLAR	-0.0298416	0.906429	0.981214
KIDINS220	0.0298399	0.906435	0.981214
IL5	0.0298092	0.906531	0.981264
OARD1	0.0297745	0.906639	0.981294
EMILIN3	-0.0297469	0.906725	0.981294
STK33	0.0297378	0.906754	0.981294
PSMA1	-0.0297117	0.906835	0.981294
SHC4	-0.029688	0.906909	0.981294
CD109	0.0296772	0.906943	0.981294
BRF1	-0.0296672	0.906974	0.981294
GPAT4	0.0296609	0.906994	0.981294
POU4F3	0.0296495	0.907029	0.981294
SYT11	-0.029644	0.907047	0.981294
FST	-0.0296264	0.907101	0.9813
IL18RAP	-0.0295927	0.907207	0.981339
ZNF786	-0.0295753	0.907261	0.981339
CLINT1	-0.0295487	0.907344	0.981339
PSORS1C2	-0.0295265	0.907414	0.981339
SRGAP2B	0.0295216	0.907429	0.981339
TTL	0.0295085	0.90747	0.981339
ANKRD45	-0.0294953	0.907511	0.981339
SFXN4	0.0294744	0.907576	0.981339
SPCS3	0.0294739	0.907578	0.981339
EIF3M	0.0293989	0.907812	0.981519
HSBP1L1	0.0293829	0.907862	0.981519
BTG2	0.0293267	0.908037	0.981519
