## Supplementary Table S4 for "Cross-species identification of cancer-resistance associated genes uncovers their relevance to human cancer risk" (part 3 of 3)

### Sheet: C_Carnivora_MLTAW (continued)
genes	estimate	pvalue	fdr
ZNF454	0.0293154	0.908073	0.981519
SGF29	-0.0292963	0.908133	0.981519
SCT	-0.0292778	0.90819	0.981519
MBTPS1	0.0292766	0.908194	0.981519
S100A16	-0.0292707	0.908212	0.981519
USP21	-0.0292599	0.908246	0.981519
SGPP2	-0.0292524	0.90827	0.981519
FAM187B	0.0292386	0.908313	0.981519
SLC6A8	-0.0292171	0.90838	0.981519
PLCL2	-0.0292165	0.908382	0.981519
HOMER2	0.0292016	0.908428	0.981519
AIMP1	0.029172	0.908521	0.981566
RPS10	0.0290878	0.908784	0.981727
QPCT	0.0290785	0.908813	0.981727
NSMCE1	-0.0290774	0.908816	0.981727
CLIC2	0.0290191	0.908998	0.981871
CMSS1	-0.0289513	0.90921	0.981961
AKAP9	-0.0289428	0.909237	0.981961
CSMD3	0.0289197	0.909309	0.981961
STIL	0.0289154	0.909322	0.981961
RAB3GAP1	-0.0289141	0.909326	0.981961
PLAAT5	0.0288962	0.909382	0.981969
RHO	0.0288617	0.90949	0.98202
SLC9B2	-0.0288496	0.909528	0.98202
YIPF2	-0.0288219	0.909614	0.982061
AMD1	-0.0287941	0.909701	0.982094
ANKRD26	-0.0287763	0.909757	0.982094
TEK	-0.028759	0.909811	0.982094
CFAP97	-0.0287392	0.909873	0.982094
SLC22A11	-0.0287337	0.90989	0.982094
ZBTB2	-0.0286532	0.910141	0.98224
AARSD1	-0.0286524	0.910144	0.98224
AK3	0.0286433	0.910172	0.98224
INSYN1	-0.0286235	0.910234	0.982242
FAM216B	-0.0285522	0.910457	0.982242
RASSF8	-0.0285222	0.91055	0.982242
GPX7	-0.0284903	0.91065	0.982242
TEX9	0.0284726	0.910705	0.982242
CKAP4	-0.0284705	0.910712	0.982242
SFMBT1	-0.0284422	0.9108	0.982242
CNNM4	-0.0284265	0.910849	0.982242
ABCA4	0.0283963	0.910944	0.982242
EEF1A1	-0.0283889	0.910967	0.982242
TPT1P8	-0.0283814	0.910991	0.982242
RAD51D	0.0283725	0.911018	0.982242
F8A1	-0.0283484	0.911093	0.982242
PRTN3	-0.02833	0.911151	0.982242
RBM41	-0.0283228	0.911174	0.982242
VCL	0.0283174	0.91119	0.982242
CXorf21	-0.0282905	0.911274	0.982242
ANKS6	-0.028289	0.911279	0.982242
ANKRD6	-0.0282849	0.911292	0.982242
RHBDL3	-0.0282839	0.911295	0.982242
SC5D	-0.0282749	0.911323	0.982242
AMT	0.0282676	0.911346	0.982242
STPG2	0.0282607	0.911367	0.982242
MYADM	0.0282601	0.911369	0.982242
COPS3	0.0282233	0.911484	0.982242
ACTBL2	0.0282219	0.911489	0.982242
GP1BB	0.02822	0.911495	0.982242
GK2	0.0281968	0.911567	0.982268
HLA-DQA1	-0.028176	0.911632	0.982285
PACS2	-0.0281338	0.911764	0.982341
AGPAT4	-0.0281249	0.911792	0.982341
THPO	0.0281124	0.911831	0.982341
AKR1B1	-0.0280915	0.911896	0.982358
KLHL38	-0.0280567	0.912005	0.982369
RNF166	0.0280515	0.912021	0.982369
IDH1	0.0280414	0.912053	0.982369
P2RX4	-0.0280037	0.912171	0.982443
HOXA9	0.027977	0.912254	0.98248
TMX3	-0.0279359	0.912383	0.982519
HIF1AN	-0.027934	0.912388	0.982519
CYB561D2	0.0279148	0.912448	0.982531
GID4	-0.0278872	0.912535	0.982571
MXD3	-0.0278596	0.912621	0.9826
KLHDC8B	0.0278475	0.912659	0.9826
ZBED2	-0.027775	0.912885	0.982788
SFRP1	-0.0277561	0.912944	0.982788
AJAP1	-0.0277447	0.91298	0.982788
TMEM91	0.0277145	0.913074	0.982836
AHSA1	-0.0276442	0.913294	0.98302
PSAP	-0.0276018	0.913427	0.98311
DHX57	0.0275842	0.913482	0.983117
DDX28	0.0275527	0.91358	0.98317
KMT5C	-0.0274888	0.91378	0.983288
AGER	0.0274771	0.913816	0.983288
PRKAR1B	0.0274612	0.913866	0.983288
ATP9B	0.0274549	0.913886	0.983288
MRAP	-0.0273575	0.91419	0.983563
MBD1	0.027341	0.914242	0.983566
PPP2R1A	-0.0272973	0.914379	0.983648
NUDT16L1	0.0272851	0.914416	0.983648
BAG4	0.0272398	0.914558	0.983748
ROS1	-0.0272001	0.914682	0.983829
CD33	-0.0271387	0.914874	0.983973
TMLHE	0.0271256	0.914915	0.983973
TRUB1	0.027104	0.914983	0.983993
DOCK6	-0.0270785	0.915062	0.984011
PSD2	-0.0270673	0.915097	0.984011
ASGR1	-0.027041	0.915179	0.984047
MAP3K4	-0.0269971	0.915317	0.984048
PTPN22	-0.0269882	0.915345	0.984048
B3GNT2	0.0269805	0.915369	0.984048
ETFDH	0.0269691	0.915404	0.984048
CCDC74A	0.0269622	0.915426	0.984048
FRRS1L	-0.0269261	0.915539	0.984117
HEY1	-0.0268822	0.915676	0.984139
C4orf47	0.0268664	0.915725	0.984139
SPAST	0.0268606	0.915743	0.984139
PPP1R12B	-0.0268568	0.915755	0.984139
APOA1	-0.0268105	0.9159	0.984166
HS3ST3A1	-0.0267966	0.915944	0.984166
MAP2K6	-0.0267849	0.91598	0.984166
FOXD2	-0.0267806	0.915994	0.984166
FNDC7	-0.0267572	0.916067	0.984166
ZNF652	0.0267547	0.916075	0.984166
RAET1L	-0.026732	0.916145	0.98419
SLC38A2	-0.0266783	0.916313	0.984317
NTRK3	0.0266389	0.916437	0.984397
FGF9	0.0266147	0.916512	0.984426
COASY	0.0265583	0.916689	0.984503
ZDHHC1	-0.0265582	0.916689	0.984503
TTC39A	-0.0265423	0.916739	0.984503
MTX3	0.0265154	0.916823	0.984503
TECPR2	0.026512	0.916833	0.984503
ELAC1	0.0264887	0.916906	0.984503
CD79A	0.0264701	0.916965	0.984503
BECN1	0.0264662	0.916977	0.984503
SMOX	0.026436	0.917071	0.98453
FARP1	0.0264269	0.9171	0.98453
VWA2	-0.026404	0.917171	0.984554
SNX9	-0.0263613	0.917304	0.984624
ITGAE	-0.0263275	0.91741	0.984624
HADHB	0.0263267	0.917413	0.984624
ATP4A	0.0263193	0.917436	0.984624
OR9G9	-0.0263046	0.917482	0.984624
OR6F1	-0.0262807	0.917557	0.984652
GFI1B	-0.0262316	0.91771	0.984715
RAX2	0.0262254	0.91773	0.984715
RPS13	0.0262136	0.917767	0.984715
COMMD7	-0.0261992	0.917811	0.984715
INSIG2	0.0261805	0.91787	0.984725
CXCL10	-0.0261587	0.917938	0.984745
VSIG1	0.0261172	0.918068	0.984748
LCT	-0.0261151	0.918074	0.984748
ECI2	-0.0260982	0.918127	0.984748
PMP22	-0.0260953	0.918136	0.984748
NPIPB2	0.0260706	0.918214	0.984778
CCDC154	-0.0260442	0.918296	0.984814
FANK1	0.026006	0.918415	0.984889
WFDC13	-0.025967	0.918538	0.984967
SLC25A19	-0.0259345	0.918639	0.985024
NLRP1	0.0258738	0.918829	0.9851
DNAJC12	0.0258342	0.918953	0.9851
ERVFRD-1	-0.0258207	0.918995	0.9851
ZNF552	0.0258204	0.918996	0.9851
IFNL1	-0.0257836	0.919111	0.9851
IGLV5-45	0.0257398	0.919248	0.9851
MYF5	-0.0257389	0.919251	0.9851
CALCB	0.0257111	0.919338	0.9851
GABPA	0.0257082	0.919347	0.9851
EP300	0.0257004	0.919371	0.9851
DLGAP5	0.025696	0.919385	0.9851
C9orf66	0.0256769	0.919445	0.9851
SLITRK2	0.0256668	0.919476	0.9851
C16orf92	-0.0255999	0.919686	0.9851
FBXO38	-0.0255851	0.919732	0.9851
LIMK2	-0.0255596	0.919812	0.9851
ARHGAP11A	0.0255396	0.919874	0.9851
AGBL4	-0.0255325	0.919897	0.9851
MTMR10	-0.0255194	0.919938	0.9851
PIGC	0.0255041	0.919985	0.9851
SLC51A	-0.0255001	0.919998	0.9851
DTX3	0.0254945	0.920015	0.9851
TCTEX1D1	-0.0254722	0.920085	0.9851
TMTC4	-0.0254663	0.920104	0.9851
NKAIN4	-0.0254589	0.920127	0.9851
PNLIP	-0.0254464	0.920166	0.9851
PMIS2	-0.0254331	0.920207	0.9851
POP5	-0.02542	0.920248	0.9851
RIDA	0.0254194	0.92025	0.9851
OR2A42	0.0254108	0.920277	0.9851
PHF13	0.0254101	0.920279	0.9851
SLC31A2	0.0254098	0.92028	0.9851
CITED4	-0.0253776	0.920381	0.985155
VPS54	0.025293	0.920646	0.985354
NR3C1	-0.0252868	0.920665	0.985354
CLCA3P	0.0252479	0.920787	0.985389
ADCY1	0.025245	0.920796	0.985389
RPL13A	0.0251701	0.92103	0.985415
VKORC1L1	0.0251493	0.921095	0.985415
GPT2	-0.0251164	0.921198	0.985415
SCAP	0.0251138	0.921206	0.985415
PTGES3L	0.02511	0.921218	0.985415
RASGRP3	0.0251036	0.921238	0.985415
LPO	-0.0250909	0.921278	0.985415
HIST2H3C	-0.0250762	0.921324	0.985415
HPRT1	0.0250487	0.92141	0.985415
RTP5	-0.025041	0.921434	0.985415
CBFA2T3	-0.0250271	0.921477	0.985415
ATP5F1A	-0.0250207	0.921498	0.985415
GRPEL2	0.025005	0.921546	0.985415
KMT5B	-0.0249582	0.921693	0.985415
ZCCHC13	-0.0249389	0.921753	0.985415
OR52A1	-0.0249298	0.921782	0.985415
HYPK	-0.0249256	0.921795	0.985415
PTCHD3	0.0249226	0.921804	0.985415
AKIP1	-0.0249184	0.921817	0.985415
FSCN3	0.0248976	0.921882	0.985415
KIAA1211L	-0.0248531	0.922022	0.985415
LRRK2	0.0248438	0.922051	0.985415
TIMM44	0.0248314	0.92209	0.985415
ENPP7	0.0248116	0.922152	0.985415
ZNF286A	0.0247979	0.922194	0.985415
OR9K2	-0.0247907	0.922217	0.985415
CCDC51	-0.0247736	0.92227	0.985415
MCM7	0.024753	0.922335	0.985415
AADAC	0.0247471	0.922353	0.985415
GVQW2	0.0247325	0.922399	0.985415
DPPA2	0.0247244	0.922424	0.985415
DDX11	0.0246948	0.922517	0.985415
NEXN	-0.0246917	0.922527	0.985415
SPRED1	0.0246626	0.922618	0.985415
CENPP	-0.0246591	0.922629	0.985415
FAM78A	0.0246574	0.922634	0.985415
CENPT	-0.0246566	0.922637	0.985415
RBBP9	0.024635	0.922704	0.985424
HOOK2	-0.0245991	0.922816	0.985424
CLN6	-0.0245866	0.922855	0.985424
PANK3	0.0245711	0.922904	0.985424
SCN4B	-0.02457	0.922907	0.985424
RGSL1	0.0245598	0.922939	0.985424
NXT2	0.0245158	0.923077	0.985516
ABHD17A	0.0245	0.923126	0.985516
SAMD5	-0.0244852	0.923173	0.985516
ARAP2	-0.02445	0.923283	0.98556
SRRM1	-0.0244261	0.923358	0.98556
FAM83H	0.0244251	0.923361	0.98556
CFH	0.0243678	0.92354	0.985674
ARHGEF16	-0.0243595	0.923566	0.985674
TCHH	-0.0243157	0.923703	0.985722
OR4N5	0.0243051	0.923736	0.985722
RAB26	0.0242912	0.92378	0.985722
INTS9	-0.0242822	0.923808	0.985722
ATAD5	0.024266	0.923859	0.985724
DIP2C	0.0241961	0.924077	0.985801
IL1F10	-0.024164	0.924178	0.985801
CDK17	0.0241291	0.924287	0.985801
C8orf86	0.0241209	0.924313	0.985801
NNAT	0.0241096	0.924348	0.985801
ANGPTL1	0.0240977	0.924385	0.985801
PGRMC2	-0.0240962	0.92439	0.985801
TNNT1	-0.0240456	0.924548	0.985801
OR5M11	-0.0240322	0.92459	0.985801
TSPAN31	-0.0240222	0.924622	0.985801
RDH12	-0.0239978	0.924698	0.985801
CYP4F11	0.0239829	0.924745	0.985801
MRPL19	0.0239826	0.924746	0.985801
ARV1	-0.0239557	0.92483	0.985801
WBP1	0.0239476	0.924855	0.985801
TAB2	0.0239465	0.924858	0.985801
PPP1R3C	0.0239425	0.924871	0.985801
TNNI2	-0.0239364	0.92489	0.985801
FAM91A1	0.023933	0.924901	0.985801
RNF207	-0.0239292	0.924913	0.985801
NFIX	0.0239117	0.924967	0.985807
ZNF446	-0.0238743	0.925085	0.985816
RNF212B	-0.0238717	0.925092	0.985816
CAV2	0.0238618	0.925123	0.985816
PPP4R3A	-0.0238165	0.925265	0.985915
NPY2R	-0.0237955	0.925331	0.985933
MPV17	-0.0237779	0.925386	0.985939
FYB1	0.0237071	0.925608	0.986123
MEF2B	0.0236893	0.925664	0.98613
LPAR5	-0.0236532	0.925776	0.986198
TULP2	-0.0235926	0.925966	0.986266
RNF217	0.0235879	0.925981	0.986266
CSRNP2	0.0235792	0.926008	0.986266
OR4K13	0.0235558	0.926081	0.986266
SF3A2	0.0235542	0.926086	0.986266
HSP90AA5P	0.023526	0.926174	0.986308
C15orf54	0.0234933	0.926277	0.986365
HR	-0.0234359	0.926457	0.986504
TRMT112	-0.0234123	0.926531	0.986529
IGLC6	0.0233807	0.926629	0.986529
MEFV	-0.0233785	0.926636	0.986529
PLPP7	0.0233441	0.926744	0.986529
ATP10B	-0.0233327	0.92678	0.986529
CENPS	0.0233261	0.9268	0.986529
CCN1	-0.0233089	0.926854	0.986529
IGLV5-39	0.0232976	0.92689	0.986529
ZFP82	-0.0232387	0.927074	0.986529
FBXL5	0.0232056	0.927178	0.986529
ETDB	0.0232018	0.927189	0.986529
CLDN17	0.0232005	0.927193	0.986529
GOLPH3	-0.0231963	0.927206	0.986529
SNAPC1	0.0231961	0.927207	0.986529
MYOCD	-0.0231927	0.927218	0.986529
RGS3	0.0231572	0.927329	0.986595
RACGAP1	-0.0231171	0.927454	0.986677
DGKA	0.0230954	0.927522	0.986697
YAF2	0.0230696	0.927603	0.98673
ICAM1	-0.0230132	0.92778	0.986842
FOXI2	-0.0230046	0.927807	0.986842
PTGES2	0.0229859	0.927865	0.986844
ATXN1L	0.0229432	0.927999	0.986844
CIDEA	0.0229263	0.928052	0.986844
MRPS16	0.0229239	0.928059	0.986844
RBM15	0.0229147	0.928088	0.986844
TTC39B	0.0229098	0.928103	0.986844
GABRA3	-0.0228913	0.928161	0.986854
IGKV1-27	0.0228696	0.928229	0.986873
LIN7A	-0.0228262	0.928365	0.986966
PSCA	-0.0227997	0.928448	0.986998
GPKOW	-0.0227851	0.928494	0.986998
IGKV6D-41	-0.0227481	0.92861	0.987044
TDO2	0.022715	0.928713	0.987044
ASAP1	-0.0227041	0.928747	0.987044
HADH	-0.0226958	0.928773	0.987044
TBX6	-0.0226495	0.928918	0.987044
SLC2A2	0.0226316	0.928974	0.987044
DBN1	-0.0226263	0.928991	0.987044
PEX19	0.0226033	0.929063	0.987044
CFD	0.0226029	0.929064	0.987044
PLAGL1	0.0226017	0.929068	0.987044
GAGE2A	-0.0225986	0.929078	0.987044
SPDL1	-0.0225645	0.929184	0.987064
GNGT1	-0.0225319	0.929287	0.987064
APOBEC3B	-0.0224969	0.929396	0.987064
SF3B4	0.0224895	0.929419	0.987064
VMAC	-0.0224853	0.929432	0.987064
MINDY3	0.0224844	0.929435	0.987064
SNX20	0.0224773	0.929457	0.987064
LRAT	-0.022446	0.929555	0.987064
TREML1	0.022444	0.929562	0.987064
MT1DP	-0.0224131	0.929659	0.987064
CACNA1A	-0.0223987	0.929704	0.987064
IGFBP3	0.0223909	0.929728	0.987064
IPP	0.0223885	0.929736	0.987064
PRR23D1	-0.0223727	0.929785	0.987064
SCRT2	-0.0223231	0.92994	0.987122
GABPB1	0.0223192	0.929953	0.987122
CHRM5	-0.0222841	0.930062	0.987122
CRISP3	0.0222796	0.930077	0.987122
CBX2	0.0222765	0.930086	0.987122
HHIPL1	-0.0222474	0.930177	0.987134
IRF6	-0.0222417	0.930195	0.987134
TRIM39	-0.0222127	0.930286	0.987178
SLC9A4	0.0221828	0.93038	0.987194
IL17RD	-0.0221725	0.930412	0.987194
PEAR1	0.0221608	0.930448	0.987194
EMX1	0.0221271	0.930554	0.98721
NLRC3	-0.0221245	0.930562	0.98721
CCDC88C	-0.0221066	0.930618	0.987218
NOX3	0.0220332	0.930848	0.987409
CLIP1	-0.0220167	0.9309	0.987412
LAT2	0.0220006	0.93095	0.987413
GUCY1A2	-0.0219618	0.931072	0.987459
CD180	0.021951	0.931105	0.987459
DNAJC9	0.0219327	0.931163	0.987459
TSPOAP1	-0.0219239	0.93119	0.987459
TRDMT1	0.0218772	0.931337	0.98749
STRBP	-0.0218759	0.931341	0.98749
H1FOO	0.0218676	0.931367	0.98749
SEPTIN10	-0.0218324	0.931477	0.987554
MLIP	-0.0217992	0.931581	0.987612
RECQL4	-0.021757	0.931713	0.987701
TRPM7	-0.0217201	0.931829	0.987771
CCL3	-0.0216791	0.931957	0.987855
PCDHB1	-0.0216137	0.932162	0.988005
IRAK3	0.0216023	0.932197	0.988005
IL2	0.021547	0.932371	0.988106
RTF1	-0.0215278	0.932431	0.988106
B3GALT6	-0.0215219	0.932449	0.988106
RWDD3	-0.0215063	0.932498	0.988106
UROC1	-0.0214935	0.932538	0.988106
PCMT1	-0.0214536	0.932663	0.988164
CTSA	-0.0214434	0.932695	0.988164
ISM2	-0.0214289	0.932741	0.988164
EHD3	-0.0213613	0.932952	0.988298
GLTPD2	-0.0213488	0.932991	0.988298
SRGAP2C	0.0213413	0.933015	0.988298
KIR3DX1	0.0213101	0.933113	0.988349
LRRFIP1	-0.0212894	0.933178	0.988366
AK1	-0.0212546	0.933287	0.988429
HOXC9	-0.0212076	0.933434	0.988496
PDE1A	-0.021203	0.933448	0.988496
SLC2A7	-0.021112	0.933733	0.988746
RANBP2	0.0210934	0.933792	0.988755
PIDD1	-0.0210726	0.933856	0.988772
PRCD	0.0210526	0.933919	0.988786
CDHR2	0.0210192	0.934024	0.988845
CKM	-0.0209568	0.934219	0.988911
TRIM3	0.0209535	0.93423	0.988911
GRASP	-0.0209455	0.934255	0.988911
RPLP2	-0.0209363	0.934284	0.988911
IQCA1	0.0209028	0.934389	0.98897
CPLX1	0.0208854	0.934443	0.988975
AMOT	-0.0208306	0.934615	0.989075
HIST2H2BD	-0.0208135	0.934668	0.989075
GPR149	-0.0208023	0.934703	0.989075
EZH1	0.0207925	0.934734	0.989075
ARHGEF18	0.0207525	0.934859	0.989111
ARL4D	0.0207236	0.93495	0.989111
CCND2	0.0207154	0.934975	0.989111
TSNAXIP1	-0.0206971	0.935033	0.989111
MISP3	-0.0206955	0.935038	0.989111
CYP4Z2P	0.0206772	0.935095	0.989111
TRIM46	0.0206715	0.935113	0.989111
PNMA8B	0.0206307	0.935241	0.989194
RMDN2	-0.0206036	0.935326	0.989232
MED15	0.020575	0.935415	0.989274
MTAP	0.0205521	0.935487	0.989298
ETFBKMT	0.0205252	0.935571	0.989334
C1QTNF1	0.0205098	0.93562	0.989334
CLCN5	0.0204646	0.935761	0.989432
RPS6KB2	-0.0203945	0.935981	0.989478
RGR	-0.0203938	0.935983	0.989478
SHROOM4	0.020389	0.935998	0.989478
RIN2	-0.0203879	0.936002	0.989478
LARGE2	-0.0203562	0.936101	0.989527
MRPS9	0.0203344	0.936169	0.989527
AGAP11	-0.0203251	0.936198	0.989527
INPPL1	-0.0203098	0.936246	0.989527
MS4A3	-0.0202912	0.936304	0.989527
UBL3	0.0202547	0.936419	0.989527
F2RL2	0.0202515	0.936429	0.989527
MARCH2	-0.0202391	0.936468	0.989527
SNCB	0.0202299	0.936496	0.989527
SCGB1D4	-0.0202105	0.936557	0.989527
TTC13	-0.0201998	0.936591	0.989527
ADGRG1	0.0201642	0.936702	0.989544
MFSD9	-0.0201634	0.936705	0.989544
TROAP	-0.0201465	0.936758	0.989547
LARP6	0.0200385	0.937096	0.989853
ZNF213	0.0200153	0.937169	0.989878
OSR2	-0.0199311	0.937433	0.990007
GTPBP8	-0.0199169	0.937477	0.990007
ATF7IP2	0.0198827	0.937584	0.990007
OR8D2	-0.0198719	0.937618	0.990007
TRIM66	-0.0198607	0.937653	0.990007
PPIAL4E	0.0198593	0.937658	0.990007
AIP	-0.0198507	0.937685	0.990007
ALDOA	-0.0198363	0.93773	0.990007
VPS25	-0.0198346	0.937735	0.990007
CRTC1	0.0197424	0.938024	0.990215
HLA-DQB2	0.0197403	0.938031	0.990215
PTDSS2	0.0197031	0.938147	0.990259
TUBA1B	-0.0196919	0.938182	0.990259
WNK1	0.0196634	0.938271	0.990259
KCNU1	-0.0196509	0.938311	0.990259
EMP2	0.0196311	0.938373	0.990259
RGL3	-0.0196228	0.938399	0.990259
CASP7	0.0196109	0.938436	0.990259
C6	-0.019601	0.938467	0.990259
MINK1	-0.0195506	0.938625	0.99033
TRBV12-3	-0.0195402	0.938658	0.99033
FAM47B	0.0195076	0.93876	0.99033
FAM118A	0.0194813	0.938842	0.99033
MAPKBP1	-0.0194699	0.938878	0.99033
WBP11	0.0194569	0.938919	0.99033
SMIM10	0.0194526	0.938932	0.99033
LKAAEAR1	-0.0194493	0.938943	0.99033
GPRC5A	-0.0194379	0.938978	0.99033
ESS2	0.0194065	0.939077	0.990382
WDR78	-0.0193517	0.939248	0.990398
CNKSR3	-0.019347	0.939263	0.990398
ECHDC2	0.0192962	0.939422	0.990398
C8B	-0.019265	0.93952	0.990398
ELL3	-0.0192377	0.939606	0.990398
CNRIP1	-0.0192206	0.939659	0.990398
C1QTNF5	0.0192064	0.939704	0.990398
NOLC1	-0.0191626	0.939841	0.990398
SON	0.019153	0.939871	0.990398
TSHZ1	-0.0191269	0.939953	0.990398
ACCS	0.0191122	0.939999	0.990398
GBP6	0.0191087	0.94001	0.990398
TFAP2B	0.0191061	0.940018	0.990398
PADI1	0.0190846	0.940086	0.990398
PRPF38A	-0.0190812	0.940096	0.990398
SLC26A1	0.0190755	0.940114	0.990398
PLAAT3	0.019071	0.940128	0.990398
NLRP7	0.0190638	0.940151	0.990398
CR1L	0.0190591	0.940165	0.990398
ISL1	-0.0190494	0.940196	0.990398
IGLC7	0.0190223	0.940281	0.990398
ALPL	0.0190168	0.940298	0.990398
PRDX6	0.019015	0.940303	0.990398
ACRBP	-0.0189997	0.940351	0.990398
RELN	-0.0189515	0.940503	0.990398
ZNF566	-0.0189505	0.940506	0.990398
COX8C	0.0189376	0.940546	0.990398
REN	0.0189103	0.940632	0.990398
TMEM176A	0.0189099	0.940633	0.990398
FAM177B	-0.0188995	0.940665	0.990398
DYNC2H1	0.0188929	0.940686	0.990398
BMP6	0.0188884	0.9407	0.990398
AHR	0.0188796	0.940728	0.990398
CNST	0.0188653	0.940773	0.990398
ZNF598	0.0188177	0.940922	0.990398
LRIG3	-0.0188065	0.940957	0.990398
AMHR2	-0.0187988	0.940981	0.990398
EFNA2	0.0187893	0.941011	0.990398
DPP9	-0.0187877	0.941016	0.990398
MAPK1IP1L	-0.0187042	0.941278	0.990411
AFAP1L1	0.0186673	0.941393	0.990411
ZNF543	0.0186644	0.941402	0.990411
SFPQ	0.0186632	0.941406	0.990411
CORO1C	0.0186521	0.941441	0.990411
NTF4	-0.0186267	0.941521	0.990411
MYO1H	-0.0186158	0.941555	0.990411
LAT	-0.0185852	0.941651	0.990411
SNAI2	-0.0185785	0.941672	0.990411
IFNG	0.0185743	0.941685	0.990411
JAK2	0.0185631	0.94172	0.990411
AZU1	0.0185614	0.941725	0.990411
MORC2	-0.0185608	0.941727	0.990411
HSPA2	-0.0185552	0.941745	0.990411
BCL2L11	0.0185267	0.941834	0.990411
ADGRB1	-0.0185127	0.941878	0.990411
CACNA1H	0.0185009	0.941915	0.990411
FOXC2	-0.0184913	0.941945	0.990411
ZFAND2A	-0.0184846	0.941966	0.990411
RPL23	-0.0184571	0.942052	0.99042
NEFH	-0.0184219	0.942163	0.99042
PDCD7	0.0184205	0.942167	0.99042
POLK	0.0184188	0.942172	0.99042
ARL5B	-0.0183981	0.942237	0.990437
OFCC1	-0.0183803	0.942293	0.990444
OR2T29	0.0182909	0.942573	0.990567
LRIG2	-0.0182773	0.942616	0.990567
FKBP6	-0.018269	0.942642	0.990567
PPIAL4D	0.0182589	0.942673	0.990567
SPRTN	0.0182361	0.942745	0.990567
STMN3	0.0182219	0.942789	0.990567
LY86	0.0182129	0.942818	0.990567
SAMD8	-0.01821	0.942827	0.990567
EDC4	0.0182012	0.942854	0.990567
KISS1	-0.0181594	0.942985	0.99059
KIR3DP1	-0.0181587	0.942988	0.99059
GTPBP2	-0.0181372	0.943055	0.99059
PYCR1	0.0181272	0.943086	0.99059
NR2C2AP	0.0181156	0.943123	0.99059
RPS11	-0.0180941	0.94319	0.990609
SLX1A	-0.0180461	0.94334	0.990634
SNRNP40	0.0180455	0.943343	0.990634
YAP1	0.0180343	0.943378	0.990634
SYCP2	0.0180158	0.943436	0.990634
ANAPC10	-0.0179887	0.943521	0.990634
PATJ	0.0179837	0.943536	0.990634
RPGRIP1L	0.0179635	0.9436	0.990634
OR2J2	0.0179605	0.943609	0.990634
SCRIB	-0.0178818	0.943856	0.990702
ITGB1BP2	-0.0178677	0.9439	0.990702
CALHM3	-0.0178467	0.943966	0.990702
TMEM159	-0.0178396	0.943988	0.990702
PARPBP	-0.0178256	0.944032	0.990702
NONO	-0.0178246	0.944035	0.990702
CCT5	0.0178243	0.944036	0.990702
CASD1	0.0178089	0.944084	0.990702
FSHR	0.0177981	0.944118	0.990702
WDR34	-0.0177705	0.944205	0.990741
KPNA7	0.0177306	0.94433	0.990764
PGBD5	0.0177006	0.944424	0.990764
C8orf89	0.0176946	0.944443	0.990764
FAM86C1	0.0176717	0.944514	0.990764
TPD52	0.0176547	0.944568	0.990764
GSTK1	-0.0176484	0.944588	0.990764
FAM9A	0.0176202	0.944676	0.990764
FGF7	-0.0176108	0.944705	0.990764
SLC16A13	0.0175957	0.944753	0.990764
TRMT10B	-0.0175923	0.944763	0.990764
RPL19	-0.0175714	0.944829	0.990764
AVPI1	-0.0175056	0.945035	0.990764
ELP5	-0.0174566	0.945189	0.990764
SIDT2	0.0174243	0.94529	0.990764
CERS6	0.0174125	0.945327	0.990764
STMN4	-0.0173948	0.945382	0.990764
RNF215	0.0173745	0.945446	0.990764
FAM53B	0.0173712	0.945456	0.990764
SLC12A8	0.0173662	0.945472	0.990764
HSF1	0.0173649	0.945476	0.990764
IGSF1	-0.0173486	0.945528	0.990764
ADGRL2	-0.0173344	0.945572	0.990764
NME6	-0.0173091	0.945651	0.990764
MS4A2	-0.0172987	0.945684	0.990764
UBE2V1	-0.0172564	0.945816	0.990764
NR2F2	-0.0172391	0.945871	0.990764
SNN	0.0172253	0.945914	0.990764
HSPA1L	-0.0172143	0.945949	0.990764
ETDC	-0.0172091	0.945965	0.990764
UFC1	0.0172021	0.945987	0.990764
H1FX	-0.0171635	0.946108	0.990764
ELMSAN1	0.017156	0.946131	0.990764
BCAT1	-0.0171508	0.946148	0.990764
BMF	0.0171464	0.946162	0.990764
LSM4	-0.0171222	0.946237	0.990764
CSTF2	-0.017118	0.94625	0.990764
BCHE	0.0171087	0.94628	0.990764
NDUFAF8	-0.0171034	0.946296	0.990764
STK31	-0.0170805	0.946368	0.990764
SLURP2	-0.0170725	0.946393	0.990764
BEND4	-0.0170613	0.946428	0.990764
PAFAH1B2	-0.0170465	0.946475	0.990764
DCSTAMP	-0.0170288	0.94653	0.990764
BAGE3	-0.0170211	0.946554	0.990764
SH3BP4	0.0170121	0.946582	0.990764
C1orf159	0.0169915	0.946647	0.990764
FMO4	-0.0169882	0.946658	0.990764
BANF1	-0.0169778	0.94669	0.990764
CDON	-0.0169447	0.946794	0.990764
SLC17A5	0.0169323	0.946833	0.990764
DNAJC17	-0.0169301	0.94684	0.990764
ALX3	0.0168944	0.946952	0.990764
UBE2G2	0.0168877	0.946973	0.990764
OSTC	0.0168804	0.946995	0.990764
ELMO2	-0.0168756	0.947011	0.990764
SEC14L1	0.0168742	0.947015	0.990764
OLFM4	0.0168663	0.94704	0.990764
ZDHHC9	-0.0168485	0.947096	0.990771
ARMCX2	-0.0168124	0.947209	0.990838
GDF3	0.0167527	0.947396	0.99086
B4GALT3	0.0167301	0.947467	0.99086
N4BP1	0.0167129	0.947521	0.99086
IGKV1-6	-0.016702	0.947555	0.99086
NOXO1	-0.0167001	0.947561	0.99086
TMEM181	0.0166946	0.947578	0.99086
KLHL13	0.0166711	0.947652	0.99086
HAL	-0.0166667	0.947666	0.99086
SGSH	0.016664	0.947674	0.99086
OR11A1	-0.0166008	0.947872	0.990861
DSE	0.0165903	0.947905	0.990861
IGKV1-9	0.016567	0.947978	0.990861
NR2F1	-0.0165576	0.948008	0.990861
EEF1AKMT2	-0.0165493	0.948034	0.990861
NIPAL4	-0.016547	0.948041	0.990861
DENND4C	-0.0165309	0.948092	0.990861
SHISAL2A	-0.0165177	0.948133	0.990861
SNTB1	0.0165097	0.948158	0.990861
LGALS7B	-0.0165062	0.948169	0.990861
RPF1	0.0164831	0.948241	0.990886
TTC24	-0.016407	0.94848	0.991018
SMIM8	-0.0163721	0.948589	0.991018
METRN	0.0163626	0.948619	0.991018
PIWIL3	0.0163589	0.948631	0.991018
NDUFV1	-0.0163267	0.948732	0.991018
OR2T5	0.0163142	0.948771	0.991018
OR11G2	-0.0163086	0.948789	0.991018
ERLIN1	-0.0163057	0.948798	0.991018
SENP5	-0.0162996	0.948817	0.991018
PDCD10	-0.0162834	0.948868	0.991018
BLM	-0.0162695	0.948911	0.991018
CAPN11	0.0162392	0.949007	0.991066
LRP8	0.016181	0.949189	0.991084
TTLL6	0.0161712	0.94922	0.991084
SCN11A	-0.016165	0.949239	0.991084
STOM	-0.0161627	0.949246	0.991084
PMPCA	-0.0161549	0.949271	0.991084
LAPTM4A	0.0161277	0.949356	0.991095
PHF7	0.0161201	0.94938	0.991095
BTAF1	-0.0160652	0.949552	0.991215
NBPF6	-0.0160521	0.949593	0.991215
RIMS4	-0.0160189	0.949697	0.991235
HMGB1P1	0.0160144	0.949711	0.991235
C1orf210	0.015979	0.949822	0.991293
RIPPLY1	-0.0159653	0.949865	0.991293
SLC15A3	0.0159304	0.949975	0.991348
BNIP1	0.0159064	0.95005	0.991348
ATF7	-0.0158942	0.950088	0.991348
DMAC2L	-0.0158826	0.950125	0.991348
ATP1A4	-0.0158598	0.950196	0.991348
SLC43A2	-0.0158523	0.95022	0.991348
SFSWAP	0.0158382	0.950264	0.991348
KRI1	-0.0157901	0.950415	0.991454
GATB	0.0157532	0.950531	0.991523
CNTROB	-0.0157226	0.950627	0.991565
PDZK1	0.0157091	0.950669	0.991565
FAH	0.0156922	0.950722	0.991565
NUDT12	0.0156775	0.950768	0.991565
CACNA1I	0.0156276	0.950925	0.991676
EEA1	-0.0155617	0.951131	0.991776
ANKRD18B	0.0155411	0.951196	0.991776
CCNB1	0.0155398	0.9512	0.991776
CLCF1	0.0155341	0.951218	0.991776
ANKRD36C	-0.0154887	0.95136	0.991873
ZNF510	-0.0154515	0.951477	0.991943
ATXN7L3	-0.0154273	0.951553	0.991969
OR8K5	0.015412	0.951601	0.991969
COPZ1	-0.0153629	0.951755	0.992063
TMEM17	-0.015352	0.951789	0.992063
CAAP1	0.0152875	0.951992	0.992178
MUC5B	-0.0152641	0.952065	0.992178
EMB	0.01526	0.952078	0.992178
CAPZB	0.0152359	0.952153	0.992178
ATXN7L2	-0.0152185	0.952208	0.992178
SMAP1	-0.0152117	0.952229	0.992178
FAM181A	0.0151876	0.952305	0.992178
RIT2	-0.0151725	0.952352	0.992178
METTL16	0.0151641	0.952379	0.992178
NLE1	0.015153	0.952413	0.992178
YWHAQ	-0.0151435	0.952443	0.992178
ATP6V1D	-0.0150886	0.952615	0.992306
CEP350	0.015068	0.95268	0.992322
CGB2	0.0150287	0.952803	0.992378
ZBTB8A	0.015007	0.952871	0.992378
RANBP3	-0.0150029	0.952884	0.992378
OR10V1	-0.0149876	0.952932	0.992378
DDR1	0.0149503	0.953049	0.992411
IGKV1-37	0.0149459	0.953063	0.992411
OR52K1	0.0149231	0.953135	0.992435
TNXB	0.0148678	0.953308	0.992502
PIANP	0.0148621	0.953326	0.992502
TBC1D9B	0.0148553	0.953347	0.992502
GIPC2	-0.0148389	0.953399	0.992504
SLC5A5	-0.0148129	0.95348	0.992537
FAM86C2P	0.0147948	0.953537	0.992545
RAB15	-0.0147347	0.953726	0.992673
YPEL2	-0.0147239	0.953759	0.992673
GRID1	-0.0146957	0.953848	0.992714
FILIP1	-0.0146368	0.954033	0.992855
ABHD16B	0.0145959	0.954161	0.992857
DBT	0.0145958	0.954161	0.992857
FATE1	0.0145835	0.9542	0.992857
HOXC11	0.0145704	0.954241	0.992857
PCDHGB6	-0.0145494	0.954307	0.992857
ADPRH	0.0145079	0.954437	0.992857
CEMIP	0.0145033	0.954452	0.992857
ATP1A1	-0.0145029	0.954453	0.992857
FZD6	-0.0144944	0.95448	0.992857
SLC25A28	0.0144309	0.954679	0.992934
ANXA2	0.0143456	0.954947	0.992934
GRID2IP	-0.0143408	0.954962	0.992934
SEMA3A	-0.0143367	0.954974	0.992934
SMG6	0.0143353	0.954979	0.992934
EEFSEC	0.0143291	0.954998	0.992934
PEBP4	-0.014309	0.955061	0.992934
LMCD1	0.01427	0.955184	0.992934
RAI2	0.0142584	0.95522	0.992934
GRIN1	-0.0142559	0.955228	0.992934
BAGE2	-0.0142366	0.955289	0.992934
PPFIBP2	-0.0142184	0.955346	0.992934
KIF22	0.0142052	0.955387	0.992934
PLCH1	-0.0141955	0.955417	0.992934
SNAP47	0.0141827	0.955458	0.992934
PARP14	-0.014182	0.95546	0.992934
CXXC5	-0.0141694	0.955499	0.992934
ITGB6	0.0141646	0.955514	0.992934
ODAM	0.0141601	0.955529	0.992934
RRP36	-0.0141553	0.955543	0.992934
TCF25	0.0141305	0.955622	0.992964
PAXX	-0.0140843	0.955766	0.993041
DAB2	0.0140444	0.955892	0.993041
ZFC3H1	-0.0139862	0.956074	0.993041
PCDHAC1	-0.0139842	0.95608	0.993041
MKS1	0.01398	0.956093	0.993041
AP1G2	0.0139773	0.956102	0.993041
PRSS41	-0.013919	0.956285	0.993041
GSTO2	-0.0139105	0.956312	0.993041
KDELR2	-0.0139099	0.956314	0.993041
CS	-0.0139055	0.956327	0.993041
PCOTH	0.0138782	0.956413	0.993041
HYDIN	-0.0138545	0.956487	0.993041
SLC38A10	0.0138511	0.956498	0.993041
CLP1	0.0138451	0.956517	0.993041
CTXN2	0.0138402	0.956532	0.993041
CTSH	0.0138339	0.956552	0.993041
HIVEP3	0.0138319	0.956558	0.993041
SIGLEC14	0.0138087	0.956631	0.993041
ISLR2	-0.0137982	0.956664	0.993041
ERVW-1	-0.013763	0.956775	0.993041
TOMM40L	0.01376	0.956784	0.993041
KRT83	0.0137118	0.956935	0.993041
BRD4	0.0137105	0.956939	0.993041
FBL	0.0137061	0.956953	0.993041
TSPYL2	-0.0136853	0.957018	0.993041
STON2	0.0136773	0.957044	0.993041
RASSF1	-0.0136747	0.957052	0.993041
DCUN1D4	0.0136594	0.9571	0.993041
MGAT4D	-0.0136382	0.957166	0.993041
GPR139	0.0136207	0.957221	0.993041
ITGB8	0.0136182	0.957229	0.993041
RGPD1	0.0135607	0.957409	0.993177
NDUFA7	-0.0135395	0.957476	0.993194
DGKQ	0.013472	0.957688	0.993289
POLR2J2	-0.0134709	0.957691	0.993289
LRIT1	-0.0134573	0.957734	0.993289
PHETA2	-0.0134443	0.957775	0.993289
CLPSL2	-0.0134315	0.957815	0.993289
ZNF502	0.0133943	0.957931	0.993358
ZNF568	0.0133782	0.957982	0.993358
WFDC11	0.013363	0.95803	0.993358
NPAS2	0.0133275	0.958141	0.99339
SERTAD4	0.0133097	0.958197	0.99339
CEP70	-0.0132906	0.958257	0.99339
SURF6	0.0132651	0.958337	0.99339
H3-3A	-0.0132405	0.958414	0.99339
CD96	0.0132257	0.95846	0.99339
MMP26	-0.0132187	0.958483	0.99339
MALRD1	0.0132016	0.958536	0.99339
KLHL21	-0.0131937	0.958561	0.99339
EXD1	0.013185	0.958588	0.99339
ZFP2	-0.0131798	0.958605	0.99339
EPB42	0.0131414	0.958725	0.993456
BAHCC1	-0.0131245	0.958778	0.993456
FMNL3	0.0131057	0.958837	0.993456
C19orf85	0.0130886	0.958891	0.993456
CILP	0.0130077	0.959145	0.993456
PFN2	0.0130039	0.959157	0.993456
ZNF324	-0.0129921	0.959194	0.993456
CASC1	-0.0129919	0.959194	0.993456
TRBV12-4	-0.0129703	0.959262	0.993456
FOLR3	0.0129626	0.959286	0.993456
BAZ1A	0.012951	0.959323	0.993456
CRHBP	-0.0129498	0.959327	0.993456
CR2	0.0129277	0.959396	0.993456
USP4	0.0129183	0.959425	0.993456
PRSS36	0.0129095	0.959453	0.993456
UTF1	-0.0129073	0.95946	0.993456
OR1N2	0.0128787	0.95955	0.993475
DSC3	0.0128624	0.959601	0.993475
EHMT1	0.012854	0.959627	0.993475
SIPA1L2	-0.0127813	0.959855	0.993503
C12orf71	0.0127737	0.959879	0.993503
RNF144A	0.0127546	0.959939	0.993503
PPA1	-0.0127459	0.959966	0.993503
MEP1B	-0.0127433	0.959975	0.993503
ST6GAL2	0.012741	0.959982	0.993503
SPAG11B	0.0127042	0.960097	0.993503
BLOC1S5	-0.012698	0.960117	0.993503
AAGAB	-0.0126927	0.960133	0.993503
OR7E24	0.0126816	0.960168	0.993503
SLC10A6	-0.0126587	0.96024	0.993503
EIF1AD	-0.0126563	0.960248	0.993503
DNAJC22	-0.012593	0.960446	0.993608
KDM2A	0.0125806	0.960485	0.993608
ACHE	0.0125377	0.96062	0.993608
ZNF76	0.012535	0.960628	0.993608
GEM	0.0125058	0.96072	0.993608
ZFAND4	-0.0124622	0.960857	0.993608
DENND2A	-0.0124574	0.960872	0.993608
SASS6	-0.0124546	0.960881	0.993608
HMGXB4	-0.0123842	0.961102	0.993608
PPHLN1	0.0123828	0.961106	0.993608
TERF2IP	0.0123773	0.961123	0.993608
IGLV5-37	-0.0123745	0.961132	0.993608
LINC00514	0.0123721	0.96114	0.993608
BTBD7	-0.0123674	0.961154	0.993608
DCT	0.0123631	0.961168	0.993608
SLITRK3	0.0123467	0.96122	0.993608
OR2C1	0.0123368	0.96125	0.993608
OSER1	-0.0123355	0.961254	0.993608
LEMD2	0.0123125	0.961327	0.993608
DEPP1	-0.0122849	0.961413	0.993608
PODXL2	-0.0122648	0.961476	0.993608
CAPN10	0.0122638	0.96148	0.993608
HLA-DQA2	-0.0122613	0.961488	0.993608
COL27A1	0.0122356	0.961568	0.99364
SLC35A5	-0.0121618	0.9618	0.993755
ETV6	-0.0121451	0.961852	0.993755
TPD52L1	-0.0121367	0.961878	0.993755
POLR2M	0.0121296	0.961901	0.993755
HECTD2	0.0121208	0.961928	0.993755
SLCO4C1	-0.0121049	0.961978	0.993755
RSKR	0.012022	0.962238	0.993755
P2RX7	0.0120093	0.962279	0.993755
SEC63	-0.0120053	0.962291	0.993755
GNG4	0.0119949	0.962323	0.993755
EIF6	-0.0119879	0.962345	0.993755
ZNF282	0.0119822	0.962364	0.993755
MAP3K7CL	-0.0119508	0.962462	0.993755
GAGE10	0.0119433	0.962485	0.993755
PFDN5	0.0119352	0.962511	0.993755
MRM2	0.0118745	0.962702	0.993755
PNOC	0.0118692	0.962718	0.993755
KCNN3	-0.0118668	0.962726	0.993755
NBPF4	-0.0118528	0.96277	0.993755
OR5H1	0.0118501	0.962778	0.993755
ABHD17C	0.0118427	0.962801	0.993755
QPCTL	0.0118415	0.962805	0.993755
CLDN22	0.0118376	0.962818	0.993755
KRBOX4	0.0117786	0.963003	0.993895
RAD23A	0.0117093	0.96322	0.994065
CD34	-0.0116946	0.963266	0.994065
OR6X1	-0.0116619	0.963369	0.994109
OR2T1	0.0116492	0.963409	0.994109
ARL10	0.0116094	0.963534	0.99413
OR51B2	-0.0116066	0.963543	0.99413
CATSPERB	0.0115868	0.963605	0.99413
MED4	0.0115786	0.96363	0.99413
DKK1	0.0115641	0.963676	0.99413
TAFA5	0.0115268	0.963793	0.994149
RBPJL	-0.0114905	0.963907	0.994149
HOXA6	-0.0114711	0.963968	0.994149
TIMM8B	-0.0114653	0.963986	0.994149
C4orf17	-0.0114546	0.96402	0.994149
MAP4K1	0.0114522	0.964027	0.994149
NXF1	-0.0114476	0.964041	0.994149
RASSF2	0.0114312	0.964093	0.994151
GTF2F2	0.0114135	0.964149	0.994158
IGKV6D-21	0.0113755	0.964268	0.99423
NPBWR1	0.0113402	0.964379	0.994293
MOSMO	0.0112996	0.964506	0.994326
C19orf18	0.0112985	0.96451	0.994326
XKR8	-0.0112638	0.964619	0.994348
TM2D3	-0.0112592	0.964633	0.994348
PHF11	-0.0112443	0.96468	0.994348
JARID2	-0.0112079	0.964794	0.994415
OVCA2	0.0111736	0.964902	0.994474
ZNF280A	-0.011104	0.96512	0.994569
NPIPB13	-0.011099	0.965136	0.994569
TNFSF15	-0.0110909	0.965161	0.994569
HSD11B1L	-0.0110337	0.965341	0.994569
MOB2	-0.011022	0.965378	0.994569
ZNF397	-0.0109757	0.965523	0.994569
TIAF1	0.0109303	0.965665	0.994569
COL23A1	-0.0109064	0.965741	0.994569
ANKRD18A	0.0108779	0.96583	0.994569
SERP1	0.0108531	0.965908	0.994569
PTCD2	0.0108504	0.965916	0.994569
SMC1B	0.01085	0.965918	0.994569
CBX5	0.010804	0.966062	0.994569
TTYH2	0.010791	0.966103	0.994569
TMX4	0.0107747	0.966154	0.994569
OR5W2	0.0107441	0.96625	0.994569
AMIGO1	-0.0107245	0.966312	0.994569
GRPEL1	0.0107095	0.966359	0.994569
TGFBI	0.0106997	0.966389	0.994569
ZBTB12	0.0106776	0.966459	0.994569
KIAA1755	0.0106623	0.966507	0.994569
CGA	0.0106599	0.966515	0.994569
TRADD	0.0106319	0.966602	0.994569
OMA1	-0.0106288	0.966612	0.994569
C2orf80	-0.0106204	0.966639	0.994569
PSD4	-0.0106172	0.966648	0.994569
CCDC197	0.0105912	0.96673	0.994569
ASNA1	-0.010587	0.966743	0.994569
PBLD	0.0105229	0.966945	0.994569
SMARCC1	0.0105227	0.966945	0.994569
ACPP	0.0105007	0.967014	0.994569
PNPLA1	0.010486	0.96706	0.994569
CRYZ	0.0104654	0.967125	0.994569
CCER1	0.0104639	0.96713	0.994569
OR52H1	0.0104584	0.967147	0.994569
TAF15	0.0104502	0.967173	0.994569
PIKFYVE	0.0104451	0.967189	0.994569
WIF1	0.010434	0.967224	0.994569
SLC25A21	0.0104014	0.967326	0.994569
PRADC1	0.0103954	0.967345	0.994569
CDYL	0.0103831	0.967384	0.994569
FAXC	-0.0103764	0.967405	0.994569
TTLL11	-0.010361	0.967453	0.994569
REC114	-0.0103385	0.967524	0.994569
LRRC46	-0.0103266	0.967561	0.994569
SCARA3	0.0103129	0.967604	0.994569
PACS1	0.0103072	0.967622	0.994569
CCDC144A	-0.0102707	0.967736	0.994569
IGLV2-23	0.0102696	0.96774	0.994569
TMEM150B	0.0102431	0.967823	0.994569
CIC	-0.0102422	0.967826	0.994569
IFIT2	-0.0102328	0.967855	0.994569
CD8A	-0.0102312	0.96786	0.994569
SUPT6H	-0.0102208	0.967893	0.994569
POLR2J3	-0.0101964	0.96797	0.994569
SLC2A6	0.0101957	0.967972	0.994569
PPP1R21	-0.0101545	0.968101	0.994569
RANBP3L	0.0101462	0.968127	0.994569
MPP3	0.0101309	0.968175	0.994569
FBRS	0.0101292	0.968181	0.994569
CEBPG	-0.0101287	0.968182	0.994569
BLNK	0.0101226	0.968201	0.994569
MTFP1	-0.0100989	0.968276	0.994569
PLEKHH2	-0.0100898	0.968304	0.994569
GANC	0.0100696	0.968368	0.994569
INS	-0.0100544	0.968416	0.994569
UNKL	0.0100497	0.96843	0.994569
SPTAN1	-0.0100437	0.968449	0.994569
IGKV1-12	-0.0100391	0.968464	0.994569
ACSS1	-0.0100279	0.968499	0.994569
DCAF4L2	-0.0100242	0.968511	0.994569
TMOD2	0.00997751	0.968657	0.994668
ZNF621	-0.00992414	0.968825	0.994675
CRYGB	0.0099232	0.968828	0.994675
ADAD1	-0.00991252	0.968861	0.994675
OR8I2	0.00989675	0.968911	0.994675
LUC7L3	0.00987374	0.968983	0.994675
PTCRA	0.00986436	0.969012	0.994675
FNDC8	0.00985933	0.969028	0.994675
BIRC8	0.00982979	0.969121	0.994675
GFRA4	0.00981864	0.969156	0.994675
SIN3A	-0.00981381	0.969171	0.994675
DGKK	0.00978325	0.969267	0.994675
PPP2R5D	-0.00977744	0.969285	0.994675
LMAN2L	0.0097702	0.969308	0.994675
BEX5	0.00973376	0.969422	0.994742
AKAP12	-0.00968719	0.969569	0.994811
NAGPA	0.00968089	0.969588	0.994811
CYSTM1	0.00965837	0.969659	0.994811
OR52R1	0.00963081	0.969746	0.994811
PNMT	0.00962228	0.969772	0.994811
LYL1	-0.00961182	0.969805	0.994811
AGAP6	0.00959061	0.969872	0.994811
CABCOCO1	0.00954865	0.970004	0.994811
SIGLEC1	-0.00954198	0.970025	0.994811
CYP4F2	0.0095369	0.970041	0.994811
NUDT16	0.00951604	0.970106	0.994811
CHRNG	-0.00943506	0.97036	0.994811
OR1J4	0.00942894	0.97038	0.994811
NEUROD1	-0.00942764	0.970384	0.994811
SSRP1	-0.00938998	0.970502	0.994811
EIF4E3	0.00938672	0.970512	0.994811
UBL7	0.00938428	0.97052	0.994811
STX17	-0.00935986	0.970596	0.994811
TMA16	-0.00932491	0.970706	0.994811
TUBGCP6	0.00931486	0.970738	0.994811
ANOS1	-0.00930804	0.970759	0.994811
EIF3D	-0.0093055	0.970767	0.994811
ZNHIT6	-0.00929838	0.97079	0.994811
ZNF324B	-0.00929262	0.970808	0.994811
SUSD1	-0.00928784	0.970823	0.994811
IL18R1	-0.00927538	0.970862	0.994811
GYS1	-0.009238	0.970979	0.994811
KCTD7	0.00923657	0.970984	0.994811
TMCO5A	0.00923433	0.970991	0.994811
SMAGP	0.00920949	0.971069	0.994811
CXorf38	0.00920287	0.971089	0.994811
ZNF24	0.00916286	0.971215	0.994811
CYP4F12	0.00916238	0.971217	0.994811
AGAP5	0.00915573	0.971237	0.994811
TTC38	0.0091491	0.971258	0.994811
UBE2D4	0.00913077	0.971316	0.994811
OR6P1	0.00912852	0.971323	0.994811
SREK1	-0.0090841	0.971462	0.994855
KRT78	-0.00907888	0.971479	0.994855
PTRH2	-0.00905198	0.971563	0.994855
ADAMTS15	0.00903736	0.971609	0.994855
FSBP	0.00903097	0.971629	0.994855
MS4A7	0.00901331	0.971685	0.994855
CA14	-0.00900422	0.971713	0.994855
SLC12A6	0.00894678	0.971894	0.994887
TANK	-0.00889058	0.97207	0.994887
TSPAN3	-0.00887192	0.972129	0.994887
GIP	-0.00885864	0.97217	0.994887
GPR63	0.00885627	0.972178	0.994887
LRRC23	-0.0088501	0.972197	0.994887
RNF165	-0.00884407	0.972216	0.994887
SLC11A2	-0.00884357	0.972218	0.994887
PPP1R1C	0.00884172	0.972224	0.994887
SGPP1	0.0088364	0.97224	0.994887
NIP7	-0.00878287	0.972408	0.994915
BNIP3L	0.00877087	0.972446	0.994915
CEACAM18	-0.00875852	0.972485	0.994915
OR2A1	0.0087502	0.972511	0.994915
RNF19A	-0.00874891	0.972515	0.994915
CCDC184	-0.00870251	0.972661	0.994999
NAT10	0.00867554	0.972745	0.994999
HLA-DPB1	-0.00867534	0.972746	0.994999
ATP6V0B	-0.00864059	0.972855	0.995043
MMP16	-0.00862731	0.972897	0.995043
FCGR2B	-0.0085374	0.973179	0.995043
IGLC3	-0.00852481	0.973219	0.995043
TFIP11	-0.00852186	0.973228	0.995043
ZKSCAN1	-0.00851271	0.973257	0.995043
MATN2	0.0085106	0.973263	0.995043
PVALEF	-0.00847258	0.973383	0.995043
OR5G3	0.00846216	0.973416	0.995043
ERC1	0.00845311	0.973444	0.995043
PKP2	0.00845192	0.973448	0.995043
COX10	0.0084251	0.973532	0.995043
GNPDA2	0.00842042	0.973547	0.995043
RNF103	-0.00841806	0.973554	0.995043
ITGA5	-0.00841529	0.973563	0.995043
DCAF4	-0.00840921	0.973582	0.995043
ODC1	-0.00839131	0.973638	0.995046
TSPO	0.00833905	0.973802	0.995046
TMEM187	0.0083377	0.973806	0.995046
CACNA1G	0.00833097	0.973828	0.995046
OR2B11	-0.00832805	0.973837	0.995046
THSD4	0.0083135	0.973882	0.995046
MYL12B	-0.00827346	0.974008	0.99511
ASAP2	0.00826196	0.974044	0.99511
KLHL41	0.00824408	0.9741	0.995117
PRNP	0.00820659	0.974218	0.995187
BOLL	0.00815292	0.974387	0.995201
COL24A1	0.0081426	0.974419	0.995201
CCDC190	0.0081394	0.974429	0.995201
PDCD1	0.00813198	0.974453	0.995201
RAD1	0.00812324	0.97448	0.995201
SRSF6	0.0081052	0.974537	0.995202
RPS6KL1	-0.00809119	0.974581	0.995202
SOCS4	0.00799442	0.974885	0.995324
TAMM41	0.00798314	0.97492	0.995324
METTL14	0.00796414	0.97498	0.995324
SH3TC1	-0.00795866	0.974997	0.995324
TAOK3	-0.00787627	0.975256	0.995324
ZFR	-0.00786638	0.975287	0.995324
EIPR1	0.00786615	0.975287	0.995324
EVA1A	-0.00786028	0.975306	0.995324
ATP8A2	-0.00785445	0.975324	0.995324
RRP1B	-0.00783658	0.97538	0.995324
ANXA7	0.00782647	0.975412	0.995324
SARG	-0.00782133	0.975428	0.995324
SMIM1	0.0078175	0.97544	0.995324
CTSL	-0.00781468	0.975449	0.995324
IFFO2	-0.00780583	0.975477	0.995324
FADS1	-0.00780086	0.975492	0.995324
KLK12	-0.00773835	0.975689	0.995473
FAM24A	0.0076581	0.975941	0.9955
SLC17A9	0.00763958	0.975999	0.9955
IGKV1D-13	-0.00762991	0.976029	0.9955
PAPLN	0.00762717	0.976038	0.9955
PEX11B	-0.00762286	0.976052	0.9955
PCDH9	-0.00760136	0.976119	0.9955
ADGRA1	-0.00756474	0.976234	0.9955
TMSB15A	-0.00754524	0.976295	0.9955
IGKV1D-8	0.00752724	0.976352	0.9955
AGAP4	0.00751933	0.976377	0.9955
AGAP3	-0.00749872	0.976441	0.9955
GRK2	0.0074927	0.97646	0.9955
ISCA2	0.00747975	0.976501	0.9955
RPTOR	-0.00747287	0.976523	0.9955
TECPR1	-0.00747197	0.976525	0.9955
EPHA8	-0.00746143	0.976559	0.9955
TEX13A	0.00740863	0.976724	0.9955
APOL2	0.00740536	0.976735	0.9955
PHF21B	0.00739219	0.976776	0.9955
PPIAL4G	-0.00737011	0.976845	0.9955
OSBPL5	0.00736779	0.976853	0.9955
TRIM44	0.00733741	0.976948	0.9955
NIT2	0.00731043	0.977033	0.9955
PROS1	-0.00730335	0.977055	0.9955
XPNPEP2	-0.00729909	0.977068	0.9955
OR4C16	-0.00728281	0.97712	0.9955
POU2F3	-0.00727765	0.977136	0.9955
PCK2	-0.00726438	0.977177	0.9955
LRRC4B	-0.00725427	0.977209	0.9955
GZF1	0.00724646	0.977234	0.9955
HOXC5	-0.00723207	0.977279	0.9955
ARMC7	0.00721207	0.977342	0.9955
TSEN2	-0.00720895	0.977352	0.9955
ANTXR2	0.00715261	0.977529	0.99563
PKLR	0.00712845	0.977604	0.995631
SPTLC3	0.00712081	0.977628	0.995631
COL4A3	-0.00707677	0.977767	0.995699
TMEM141	0.00706424	0.977806	0.995699
TASP1	-0.00705196	0.977845	0.995699
SDCBP	0.00702338	0.977934	0.99574
RGPD2	0.00694632	0.978176	0.995875
TWF1	-0.00694243	0.978189	0.995875
TTLL8	-0.00693391	0.978215	0.995875
VCAN	-0.00690615	0.978303	0.995913
RNFT1	0.00680071	0.978634	0.996142
TEDDM1	-0.0067884	0.978673	0.996142
LMBRD2	0.00678707	0.978677	0.996142
HIF3A	-0.00675199	0.978787	0.996156
INPP5D	-0.00675128	0.978789	0.996156
BLID	0.0066928	0.978973	0.996166
CTPS1	0.0066831	0.979003	0.996166
NGDN	0.00667169	0.979039	0.996166
RAB41	0.00666939	0.979046	0.996166
EPS15	-0.00665855	0.97908	0.996166
ABT1	0.00663624	0.97915	0.996166
FAM49B	-0.0066102	0.979232	0.996166
ATP6V1E2	0.00660363	0.979253	0.996166
ENTHD1	0.00655024	0.979421	0.996166
MARVELD3	0.00654682	0.979431	0.996166
PRR5	0.00654562	0.979435	0.996166
OR2T7	0.00654214	0.979446	0.996166
TNFRSF1A	0.00654079	0.97945	0.996166
UTP14A	-0.00649801	0.979585	0.996166
ATP2C1	-0.0064923	0.979603	0.996166
SUSD4	-0.00648124	0.979637	0.996166
SREK1IP1	-0.00647963	0.979642	0.996166
IGKV6-21	0.00646227	0.979697	0.996171
ANKRD50	0.00644402	0.979754	0.996179
CARTPT	-0.00642669	0.979809	0.996184
CCDC88A	-0.00636189	0.980012	0.996251
OR51D1	-0.00636168	0.980013	0.996251
TAAR9	0.00635819	0.980024	0.996251
LVRN	0.00632564	0.980126	0.996267
SFT2D3	0.00632092	0.980141	0.996267
ATP6V1F	0.00629721	0.980215	0.996267
SNAPIN	0.00627764	0.980277	0.996267
WNT2	-0.00626901	0.980304	0.996267
TRBV12-5	0.00625845	0.980337	0.996267
RGPD6	0.00623354	0.980415	0.996296
HGS	-0.00619997	0.980521	0.99634
TMEM238L	-0.00618796	0.980559	0.99634
KCNJ15	0.00617137	0.980611	0.996343
NAT8L	-0.00611794	0.980779	0.996404
INTS2	-0.00610353	0.980824	0.996404
SAMD7	-0.00609769	0.980842	0.996404
TTC7A	-0.00608601	0.980879	0.996404
KRTAP12-3	0.0060734	0.980918	0.996404
GBP1	-0.00600633	0.981129	0.996496
SLITRK1	-0.0060029	0.98114	0.996496
DHCR7	0.00599714	0.981158	0.996496
NCKAP5	-0.00595523	0.98129	0.996554
STX1B	-0.00592631	0.981381	0.996554
ASPN	-0.00591594	0.981413	0.996554
IGKC	0.00591534	0.981415	0.996554
DDX21	-0.0058997	0.981464	0.996554
IL4R	-0.00583304	0.981674	0.996717
FAM162A	-0.00578284	0.981831	0.99678
PRUNE2	0.00576318	0.981893	0.99678
RPA1	0.00575211	0.981928	0.99678
TDH	0.00574986	0.981935	0.99678
CRTAM	0.0057337	0.981986	0.996781
MPHOSPH10	-0.00568572	0.982136	0.996884
KRTAP5-6	0.00564461	0.982265	0.996951
MSN	-0.00563297	0.982302	0.996951
KLK6	0.00556015	0.982531	0.997133
ALG1	-0.00550999	0.982688	0.997174
C17orf64	0.00550782	0.982695	0.997174
FAM169B	-0.00549988	0.98272	0.997174
PRR33	0.00542615	0.982952	0.997306
TGFA	-0.00541499	0.982987	0.997306
PPP2R2A	0.00540217	0.983027	0.997306
PDCD6IP	0.00538097	0.983094	0.997306
GJB2	-0.0053775	0.983105	0.997306
HMGCL	0.00534044	0.983221	0.997306
F8	-0.00533949	0.983224	0.997306
OR52I2	0.00532702	0.983263	0.997306
TNRC6A	-0.00531616	0.983297	0.997306
EEF1A1P5	-0.00527126	0.983438	0.997399
ACP6	-0.00525029	0.983504	0.997415
PHAX	0.00518596	0.983706	0.997541
NADK2	-0.00517925	0.983727	0.997541
PRRT2	0.00513771	0.983858	0.997597
CCDC144CP	0.0051196	0.983915	0.997597
SPINDOC	0.00507664	0.98405	0.997597
ATOH7	-0.00507098	0.984067	0.997597
LCA5L	-0.0050695	0.984072	0.997597
ITGB1	-0.00505447	0.984119	0.997597
GMPPB	0.00502306	0.984218	0.997597
RFXAP	-0.00500055	0.984289	0.997597
DPRX	-0.00499581	0.984304	0.997597
ZNF330	0.004971	0.984382	0.997597
TMTC2	-0.00496234	0.984409	0.997597
EID2B	-0.00494172	0.984474	0.997597
NKX2-8	-0.00493678	0.984489	0.997597
ARHGEF9	0.00493445	0.984496	0.997597
FBLN1	0.00492212	0.984535	0.997597
APBA2	-0.00490862	0.984578	0.997597
TMEM163	0.0048841	0.984655	0.997612
OR8J1	0.0048287	0.984829	0.997612
CRYBB2	0.00481959	0.984857	0.997612
FAM149B1	0.0047954	0.984933	0.997612
GPS1	0.00476017	0.985044	0.997612
TRBV28	-0.004736	0.98512	0.997612
CEP192	0.00473072	0.985136	0.997612
RGPD8	0.00472663	0.985149	0.997612
CCRL2	-0.00472639	0.98515	0.997612
CADPS2	-0.00470279	0.985224	0.997612
TPGS1	0.00468851	0.985269	0.997612
HIST2H2BC	0.00468264	0.985287	0.997612
MEA1	-0.00467722	0.985305	0.997612
EIF4E2	-0.00467016	0.985327	0.997612
PDHB	0.00466504	0.985343	0.997612
RALY	-0.00465079	0.985388	0.997612
CCDC177	-0.00462357	0.985473	0.997631
DBF4B	-0.00461298	0.985506	0.997631
SEC24B	0.00453706	0.985745	0.997822
RTTN	0.00451521	0.985813	0.997831
PTPN3	0.00450273	0.985853	0.997831
TOR2A	0.0044644	0.985973	0.997874
EPB41L4B	0.00444202	0.986043	0.997874
GFM1	-0.00442658	0.986092	0.997874
METAP1D	0.00442589	0.986094	0.997874
GABRP	-0.00439139	0.986202	0.997934
ITPR1	-0.00432712	0.986404	0.997977
SRGAP1	-0.00427869	0.986557	0.997977
GUCY1B1	-0.004259	0.986618	0.997977
HES3	0.00425852	0.98662	0.997977
GDAP2	-0.00424914	0.986649	0.997977
RETN	0.00421701	0.98675	0.997977
SNX29P2	-0.00420009	0.986803	0.997977
MAPKAPK3	0.00418072	0.986864	0.997977
XKR4	-0.0041795	0.986868	0.997977
TCL1B	-0.00417752	0.986874	0.997977
DNAJB3	-0.00415267	0.986952	0.997977
ZNF570	0.00413422	0.98701	0.997977
RBM46	0.00412326	0.987045	0.997977
PRKACG	-0.00411522	0.98707	0.997977
RAB1C	-0.00411196	0.98708	0.997977
GNG13	0.00411006	0.987086	0.997977
STAP2	-0.0040621	0.987237	0.997977
C1orf112	-0.0040484	0.98728	0.997977
KRT20	0.00402999	0.987338	0.997977
RBSN	-0.00402675	0.987348	0.997977
RAPGEF6	-0.00402667	0.987348	0.997977
KRTAP5-3	0.00397934	0.987497	0.997977
CFAP126	0.00394412	0.987608	0.997977
SMIM12	-0.00393616	0.987633	0.997977
MRPS28	0.00389414	0.987765	0.997977
DOK6	0.00387564	0.987823	0.997977
GLYATL3	-0.0038509	0.987901	0.997977
UNCX	0.00383348	0.987955	0.997977
IGLC1	-0.00382186	0.987992	0.997977
CPLX3	-0.00380019	0.98806	0.997977
FAXDC2	-0.0037847	0.988109	0.997977
CCNL2	0.00374815	0.988223	0.997977
C3orf14	0.00374217	0.988242	0.997977
CD4	-0.00373143	0.988276	0.997977
C6orf15	0.00372903	0.988283	0.997977
RDH13	-0.0037046	0.98836	0.997977
RGPD4	0.00369106	0.988403	0.997977
B3GNT8	-0.00368375	0.988426	0.997977
HMOX1	-0.00367327	0.988459	0.997977
IGLC2	0.00364243	0.988556	0.997977
CCDC106	-0.00360743	0.988665	0.997977
UBE2N	0.00358798	0.988727	0.997977
GZMA	-0.00358572	0.988734	0.997977
RAI14	-0.00358031	0.988751	0.997977
FABP3	-0.00358018	0.988751	0.997977
SCRT1	0.00356956	0.988784	0.997977
HSPH1	-0.0035664	0.988794	0.997977
GUCA2A	-0.00356079	0.988812	0.997977
F13B	-0.00353519	0.988892	0.997977
CEP95	-0.00351855	0.988945	0.997977
SBK2	-0.00349673	0.989013	0.997977
GATAD1	-0.00347545	0.98908	0.997977
RAB7B	-0.00344752	0.989168	0.997977
FAM24B	-0.00341925	0.989257	0.997977
PYY	-0.00340853	0.98929	0.997977
CDR1	0.00339946	0.989319	0.997977
THAP4	0.00339092	0.989346	0.997977
SATL1	-0.0033706	0.98941	0.997977
RGS11	0.00331923	0.989571	0.997977
GLE1	-0.00330769	0.989607	0.997977
OR2F2	0.00330525	0.989615	0.997977
LDAH	-0.00330163	0.989626	0.997977
PPIAL4A	-0.0032958	0.989645	0.997977
MPL	0.00326872	0.98973	0.997977
RAB3GAP2	-0.00326345	0.989746	0.997977
AURKB	-0.00324614	0.989801	0.997977
KCTD6	-0.00324319	0.98981	0.997977
PPP6R1	-0.00323889	0.989823	0.997977
MZB1	0.0032339	0.989839	0.997977
ANKRD35	0.00319367	0.989965	0.997977
PCDHGB7	-0.00319302	0.989967	0.997977
ZNF200	-0.0031837	0.989997	0.997977
SBNO2	-0.0031777	0.990016	0.997977
KCNK7	-0.00317461	0.990025	0.997977
FCN3	-0.0031629	0.990062	0.997977
RPP25L	0.00314619	0.990115	0.997977
TP53INP1	0.00313724	0.990143	0.997977
OR8J3	0.00312492	0.990181	0.997977
IGKV1-39	0.00312375	0.990185	0.997977
NDRG2	-0.0030919	0.990285	0.997977
TEAD3	0.00307417	0.990341	0.997977
IGLV2-33	-0.00302211	0.990504	0.997977
PAPOLG	-0.00297189	0.990662	0.997977
LTBP2	0.0029602	0.990699	0.997977
GAS6	0.0029576	0.990707	0.997977
METTL1	0.00292774	0.990801	0.997977
TMEM70	-0.00292286	0.990816	0.997977
UNC93B1	0.00290444	0.990874	0.997977
PTPN23	-0.00289611	0.9909	0.997977
IGLV2-18	0.00289291	0.99091	0.997977
AIF1	0.00289184	0.990914	0.997977
HIGD2A	0.00287134	0.990978	0.997977
TRABD	0.00286878	0.990986	0.997977
QSER1	-0.00284578	0.991058	0.997977
HTR3C	0.00281786	0.991146	0.997977
FUS	0.00281061	0.991169	0.997977
BRI3BP	0.00279907	0.991205	0.997977
SLC6A15	-0.00279857	0.991207	0.997977
SORL1	-0.00278644	0.991245	0.997977
MFNG	-0.0027832	0.991255	0.997977
OTOP3	0.00277982	0.991266	0.997977
TRAPPC1	0.00270324	0.991506	0.998071
SLC5A11	-0.0026944	0.991534	0.998071
TRIM64	0.00264466	0.99169	0.998071
KIF5A	0.00264076	0.991703	0.998071
TRIM45	-0.00264028	0.991704	0.998071
EXT1	-0.00263191	0.99173	0.998071
TMEM167A	-0.00263082	0.991734	0.998071
IK	-0.00262345	0.991757	0.998071
CCDC40	0.00256617	0.991937	0.998189
SLC37A2	0.00255445	0.991974	0.998189
RPP25	0.00246824	0.992245	0.998365
ABHD16A	0.00245602	0.992283	0.998365
STIMATE	0.00242665	0.992375	0.998365
AAR2	-0.00242158	0.992391	0.998365
CLDN1	0.00241173	0.992422	0.998365
TICRR	0.00240367	0.992448	0.998365
ACTB	-0.00237285	0.992544	0.998401
XP32	0.00233074	0.992677	0.998401
CYGB	-0.00232609	0.992691	0.998401
KRTAP13-2	0.00232152	0.992706	0.998401
MED28	-0.0023023	0.992766	0.998401
LDLRAP1	-0.00228861	0.992809	0.998401
NEK9	0.00227155	0.992863	0.998401
SULT6B1	0.00226585	0.992881	0.998401
ZCWPW1	-0.00224399	0.992949	0.99842
OR2A14	0.00219613	0.9931	0.998477
KMT5A	-0.0021941	0.993106	0.998477
NCBP2AS2	0.00214749	0.993252	0.998496
ERN2	-0.00214469	0.993261	0.998496
MAOA	-0.00213478	0.993292	0.998496
IKZF3	0.00211193	0.993364	0.998496
IL12B	-0.00210901	0.993373	0.998496
SAA4	-0.00207665	0.993475	0.998516
ELP6	-0.00205994	0.993528	0.998516
PPIAL4C	0.00204755	0.993566	0.998516
TMEM138	0.00202058	0.993651	0.998516
MOSPD2	0.0020158	0.993666	0.998516
DNASE1L2	-0.00200763	0.993692	0.998516
CCDC28A	0.00190603	0.994011	0.998666
RGPD3	0.00190474	0.994015	0.998666
SPIB	-0.00189124	0.994058	0.998666
LRRC14	-0.00185427	0.994174	0.998666
SPATA20	0.00179718	0.994353	0.998666
FXN	-0.00179222	0.994369	0.998666
XRCC3	0.00175405	0.994489	0.998666
ZFP36L1	-0.00174475	0.994518	0.998666
CASP14	0.00174118	0.994529	0.998666
TNFRSF8	0.00173048	0.994563	0.998666
SGCB	0.00171498	0.994611	0.998666
AGAP7P	0.00171455	0.994613	0.998666
SGIP1	0.00169247	0.994682	0.998666
USP34	0.00168934	0.994692	0.998666
EIF5AL1	0.00166089	0.994781	0.998666
ETFB	0.00165407	0.994803	0.998666
TAS1R3	0.00162692	0.994888	0.998666
SLC17A3	-0.00161812	0.994916	0.998666
NKX2-4	0.00160427	0.994959	0.998666
CBLN3	-0.00159872	0.994977	0.998666
KRT15	-0.00159823	0.994978	0.998666
SDR9C7	-0.00158791	0.995011	0.998666
PPP1R14C	0.00158389	0.995023	0.998666
LEP	-0.0015527	0.995121	0.998666
OR4A16	0.00155199	0.995124	0.998666
FUT9	-0.00153297	0.995183	0.998666
PPIAL4H	-0.00153283	0.995184	0.998666
SMIM10L1	0.00144877	0.995448	0.998812
TMEM275	0.00141586	0.995551	0.998812
C2CD4A	0.0014076	0.995577	0.998812
TMEM19	-0.00139337	0.995622	0.998812
RND1	-0.00139261	0.995624	0.998812
NUDCD2	-0.00138842	0.995637	0.998812
ARHGAP25	-0.00137039	0.995694	0.998812
CEP152	0.00135968	0.995728	0.998812
DMTF1	-0.00129671	0.995926	0.998848
FAM8A1	0.00129016	0.995946	0.998848
TRIM64B	0.0012886	0.995951	0.998848
DYRK4	-0.00128374	0.995966	0.998848
INPP4B	0.00126906	0.996013	0.998848
GTF2H5	0.00113619	0.99643	0.999217
XDH	0.00110255	0.996536	0.999273
RORA	-0.00107686	0.996616	0.999304
CCND1	-0.00104889	0.996704	0.999314
CXCR2	0.00104223	0.996725	0.999314
DEFB119	-0.00101431	0.996813	0.999352
RASGRF2	0.000970064	0.996952	0.999406
RNF122	0.000965276	0.996967	0.999406
TGM2	-0.00089258	0.997195	0.999585
MGP	0.000871915	0.99726	0.999601
MAFA	0.000841653	0.997355	0.999646
GNPNAT1	-0.000823963	0.997411	0.999652
TCP1	-0.000802138	0.99748	0.999671
KRTAP13-4	0.000720588	0.997736	0.999689
ACSBG1	0.000709713	0.99777	0.999689
SRARP	-0.000695992	0.997813	0.999689
TLCD2	0.000694153	0.997819	0.999689
NDUFS3	-0.000637053	0.997998	0.999689
GRN	0.000594401	0.998132	0.999689
RRP12	0.00058964	0.998147	0.999689
TREH	-0.000588883	0.99815	0.999689
LY6D	-0.000584871	0.998162	0.999689
CCNYL2	0.000580841	0.998175	0.999689
OR8B4	-0.000579641	0.998179	0.999689
OGDH	-0.000558296	0.998246	0.999689
HNRNPAB	0.000518635	0.99837	0.999689
SLC6A20	0.000492075	0.998454	0.999689
BAP18	0.000473619	0.998512	0.999689
GPR152	0.000470163	0.998523	0.999689
ZNF582	-0.000457988	0.998561	0.999689
RAET1G	0.000450385	0.998585	0.999689
BATF2	-0.000442584	0.998609	0.999689
ARHGAP42	-0.000435397	0.998632	0.999689
IL17RA	0.000416127	0.998692	0.999689
POLR1C	0.000411714	0.998706	0.999689
TMOD1	0.000405092	0.998727	0.999689
AKTIP	0.000371868	0.998832	0.999689
ZNF211	-0.000323934	0.998982	0.999689
LOC112268384	0.000318812	0.998998	0.999689
KRTDAP	-0.000318769	0.998998	0.999689
IGLV6-57	0.000287732	0.999096	0.999689
ARGLU1	0.00028559	0.999103	0.999689
TTC21B	0.000283739	0.999108	0.999689
ZNF567	0.000278398	0.999125	0.999689
ZMYND12	0.000269258	0.999154	0.999689
C6orf201	0.000268916	0.999155	0.999689
TCP11	0.000257439	0.999191	0.999689
BNC1	-0.000208753	0.999344	0.999792
SLIT3	-0.000184534	0.99942	0.999817
IFITM5	-0.000112324	0.999647	0.999817
PFKM	0.000104246	0.999672	0.999817
SULT1A1	0.000103585	0.999675	0.999817
SEPTIN7	9.4726e-05	0.999702	0.999817
ANO5	-9.14998e-05	0.999712	0.999817
FCRL1	7.35575e-05	0.999769	0.999817
NDUFS1	-6.9188e-05	0.999783	0.999817
FAM110C	-5.82674e-05	0.999817	0.999817

### Sheet: D_Carnivora_MLCAW
genes	estimate	pvalue	fdr
USP35	-0.687384	0.00162088	0.999933
PER3	-0.676757	0.00203906	0.999933
EVPLL	0.655764	0.00312818	0.999933
CHKA	0.621529	0.00589663	0.999933
GDF5OS	0.609319	0.00726812	0.999933
TBXT	0.593233	0.00945708	0.999933
SUGT1	-0.591324	0.00974858	0.999933
MCOLN1	0.586887	0.0104541	0.999933
VOPP1	-0.579682	0.0116865	0.999933
GATAD2B	0.578308	0.0119342	0.999933
TMEFF2	0.57795	0.0119994	0.999933
MAIP1	-0.57284	0.0129618	0.999933
TRAV4	0.57146	0.0132319	0.999933
WIPF1	-0.565424	0.0144668	0.999933
TTLL9	-0.565058	0.0145443	0.999933
MMD2	0.561738	0.0152645	0.999933
CASZ1	0.561508	0.0153156	0.999933
STXBP5	0.559884	0.0156789	0.999933
BARHL2	0.559743	0.0157108	0.999933
ARHGEF19	0.557572	0.016208	0.999933
ATP1B1	0.556393	0.0164833	0.999933
BRSK2	0.555995	0.016577	0.999933
NADSYN1	0.551389	0.0176927	0.999933
MCC	0.550426	0.0179333	0.999933
DNAJA2	-0.550214	0.0179866	0.999933
SLC7A5	0.548805	0.0183441	0.999933
YARS	-0.543841	0.0196485	0.999933
COL20A1	0.543833	0.0196507	0.999933
DENND5B	-0.543776	0.0196662	0.999933
VPS33B	0.54306	0.0198602	0.999933
VLDLR	0.541328	0.0203363	0.999933
MEF2D	0.539439	0.0208653	0.999933
TYW5	-0.539391	0.0208789	0.999933
WDR33	0.539131	0.0209526	0.999933
SMAP2	0.538866	0.0210281	0.999933
SPINK4	-0.537985	0.0212802	0.999933
MTG1	0.537725	0.0213548	0.999933
USP12	0.537079	0.0215417	0.999933
GRAMD2A	0.536327	0.0217607	0.999933
SET	0.535978	0.0218631	0.999933
PLCL1	-0.534393	0.0223322	0.999933
SFTA2	-0.532443	0.0229203	0.999933
DLL1	0.531722	0.0231408	0.999933
MYMK	0.531428	0.023231	0.999933
MRPL36	0.529085	0.0239613	0.999933
MAPK12	0.528475	0.0241541	0.999933
CFAP300	0.527882	0.0243429	0.999933
GLRX5	0.526797	0.0246913	0.999933
FAM114A2	-0.526663	0.0247344	0.999933
IDI1	0.525813	0.0250106	0.999933
RWDD3	-0.525608	0.0250776	0.999933
ODAPH	-0.525317	0.0251727	0.999933
DNM2	0.524962	0.0252891	0.999933
SCAI	0.524547	0.0254262	0.999933
FKSG35	-0.523981	0.0256136	0.999933
TIMP3	-0.52295	0.0259578	0.999933
CD1D	-0.522199	0.0262109	0.999933
ANKRD62	-0.519801	0.027032	0.999933
LRRC74B	-0.519773	0.0270417	0.999933
SPATA25	-0.51951	0.027133	0.999933
DCAF5	0.511801	0.0299164	0.999933
S100A10	0.510008	0.0305944	0.999933
KIAA1210	-0.509287	0.0308701	0.999933
CHMP1A	0.508857	0.0310359	0.999933
LRCH3	-0.508845	0.0310402	0.999933
CD276	0.508572	0.0311457	0.999933
NF1	0.508393	0.031215	0.999933
RAB25	0.507499	0.0315627	0.999933
CASTOR2	0.507399	0.0316021	0.999933
TRAPPC6B	0.507326	0.0316304	0.999933
IGF2BP1	0.507246	0.031662	0.999933
IQCF2	-0.507205	0.0316779	0.999933
PDCD2L	0.506873	0.031808	0.999933
TRBV5-1	0.506033	0.0321399	0.999933
AAGAB	-0.50443	0.0327797	0.999933
PRCP	-0.503822	0.0330251	0.999933
SATB2	-0.503756	0.0330518	0.999933
BCAS4	-0.502828	0.0334293	0.999933
KLRK1	-0.502666	0.0334952	0.999933
FAM47DP	-0.500972	0.034194	0.999933
C18orf21	-0.500923	0.0342142	0.999933
DDX4	-0.50074	0.0342902	0.999933
BBIP1	-0.496848	0.0359412	0.999933
DEFB115	-0.496487	0.0360975	0.999933
CLPS	-0.496435	0.0361201	0.999933
SHC1	0.495605	0.036481	0.999933
C12orf65	-0.495597	0.0364847	0.999933
ISOC2	0.494915	0.0367837	0.999933
RPL7A	0.49467	0.0368914	0.999933
CSMD1	-0.49464	0.0369044	0.999933
ALKAL1	-0.494311	0.0370496	0.999933
ETFRF1	-0.494112	0.0371377	0.999933
TMEM80	0.493276	0.0375093	0.999933
CARS2	-0.492374	0.0379138	0.999933
TBX1	0.492079	0.0380465	0.999933
OTOS	-0.490492	0.0387678	0.999933
TMPRSS2	0.490114	0.0389411	0.999933
TRBV5-3	0.489845	0.0390647	0.999933
CASP6	-0.489362	0.0392878	0.999933
KCNK16	-0.489071	0.0394226	0.999933
REXO5	-0.488268	0.0397959	0.999933
C18orf12	-0.487524	0.0401446	0.999933
TXNDC5	0.487187	0.0403033	0.999933
ZCCHC2	0.486799	0.0404863	0.999933
LINC00301	-0.486683	0.0405412	0.999933
NRBF2	-0.483903	0.0418747	0.999933
CETN2	-0.482977	0.042326	0.999933
FUT9	-0.482407	0.0426055	0.999933
KLF17	-0.482398	0.0426103	0.999933
PSMG1	-0.482211	0.0427023	0.999933
BAP18	0.482046	0.0427834	0.999933
FAM193B	0.481699	0.0429549	0.999933
DCDC2C	-0.48089	0.0433568	0.999933
PRKCD	0.480478	0.0435625	0.999933
ANKRD61	-0.480312	0.0436458	0.999933
COL22A1	-0.480288	0.0436576	0.999933
SHANK3	0.480218	0.0436928	0.999933
IGF2-AS	-0.480191	0.0437063	0.999933
PTGER1	-0.479073	0.04427	0.999933
RAP1B	-0.478924	0.0443455	0.999933
CABP4	-0.478758	0.0444295	0.999933
ZSCAN26	-0.477974	0.0448295	0.999933
TRAPPC3L	0.477158	0.0452482	0.999933
BDP1	-0.477144	0.0452552	0.999933
ANKRD36BP1	-0.476772	0.0454473	0.999933
SYCP3	-0.476737	0.0454653	0.999933
ABCE1	0.476443	0.0456177	0.999933
PSTPIP2	-0.476026	0.0458338	0.999933
SLIT3	-0.47542	0.0461497	0.999933
PCSK9	-0.474838	0.0464547	0.999933
CLN3	0.474803	0.0464733	0.999933
GNRHR	0.474794	0.0464778	0.999933
CCL20	-0.47463	0.0465642	0.999933
HMGB1	0.474373	0.0466996	0.999933
EIF1AD	-0.474137	0.0468245	0.999933
TRBV5-6	0.473077	0.0473872	0.999933
ACTG2	0.472318	0.0477933	0.999933
AKT1	0.471847	0.0480468	0.999933
SMAD5-AS1	-0.471561	0.048201	0.999933
FCER1G	0.471161	0.0484174	0.999933
FNDC5	0.471089	0.0484566	0.999933
ZNF556	-0.470864	0.0485788	0.999933
GINS2	0.4707	0.0486679	0.999933
ATP11A	-0.470663	0.0486878	0.999933
OPHN1	0.4705	0.0487766	0.999933
MOB4	-0.469983	0.0490595	0.999933
IGFL3	-0.469931	0.0490877	0.999933
ST7L	-0.469873	0.0491193	0.999933
TEX22	0.469332	0.0494169	0.999933
ASB1	-0.469198	0.0494908	0.999933
WBP11	-0.468818	0.0497005	0.999933
MAPKAPK2	0.468404	0.0499297	0.999933
RNPEPL1	0.467808	0.0502615	0.999933
CCDC144A	-0.467436	0.0504691	0.999933
CHSY3	-0.467406	0.0504855	0.999933
PCDH17	0.46643	0.051034	0.999933
ANLN	-0.466315	0.0510993	0.999933
TUBGCP6	0.465927	0.0513186	0.999933
METTL2A	0.465803	0.0513889	0.999933
BIRC7	-0.46574	0.0514246	0.999933
CDKL4	-0.465223	0.0517187	0.999933
TEX33	-0.46492	0.0518914	0.999933
IBTK	-0.464914	0.0518946	0.999933
CCDC69	-0.464866	0.0519225	0.999933
SOX2	0.463724	0.052578	0.999933
LYL1	-0.463579	0.0526615	0.999933
LINC00472	-0.462788	0.05312	0.999933
TRBV5-7	0.462039	0.0535569	0.999933
ILRUN	0.461811	0.0536904	0.999933
ERCC1	0.46181	0.053691	0.999933
RAB21	-0.461432	0.0539128	0.999933
VEGFB	-0.461406	0.0539283	0.999933
METTL2B	0.461357	0.0539571	0.999933
HIST1H2AA	-0.461208	0.0540451	0.999933
GLUD2	0.460933	0.054207	0.999933
RCN1	-0.460914	0.0542181	0.999933
DBNL	-0.460616	0.0543943	0.999933
IMPA2	-0.460364	0.0545438	0.999933
TMEM97	-0.459873	0.0548356	0.999933
RNF182	-0.459854	0.0548465	0.999933
MYH11	0.459808	0.0548742	0.999933
PCGF6	-0.459582	0.055009	0.999933
CCAR1	0.457978	0.0559728	0.999933
CELA1	0.457771	0.0560981	0.999933
MFSD5	-0.457138	0.0564826	0.999933
KIF21A	-0.456879	0.0566407	0.999933
ANXA5	-0.456649	0.0567808	0.999933
SEZ6L2	0.456525	0.0568565	0.999933
TNF	-0.456358	0.0569589	0.999933
ANKRD36B	-0.456118	0.0571063	0.999933
C20orf194	-0.455438	0.0575246	0.999933
EYA3	-0.455057	0.0577602	0.999933
FLVCR1	-0.455032	0.0577761	0.999933
RUFY2	0.454606	0.0580399	0.999933
PRRX1	0.454517	0.0580952	0.999933
RAB11FIP4	0.454466	0.0581273	0.999933
NCF4	0.454367	0.0581889	0.999933
TBC1D29P	-0.453835	0.0585209	0.999933
KIF1C	0.453657	0.0586319	0.999933
TXNRD1	0.453136	0.0589589	0.999933
GAR1	-0.452711	0.0592271	0.999933
CES5A	-0.452652	0.059264	0.999933
PWWP2B	0.452476	0.0593755	0.999933
PIGM	0.452431	0.0594036	0.999933
JTB	0.451618	0.0599192	0.999933
HSPA9	-0.451094	0.0602537	0.999933
EURL	-0.451057	0.0602772	0.999933
XYLB	-0.450671	0.0605243	0.999933
SAYSD1	-0.450524	0.0606186	0.999933
MITF	-0.450496	0.0606364	0.999933
SYDE1	-0.450063	0.0609154	0.999933
GPR62	-0.449634	0.061192	0.999933
SNCG	-0.449388	0.0613513	0.999933
CCDC144CP	-0.449087	0.0615467	0.999933
COMMD9	-0.449016	0.0615926	0.999933
CLDN17	-0.448776	0.061749	0.999933
ADRM1	0.448665	0.061821	0.999933
CLEC2B	-0.448396	0.0619966	0.999933
KCNMB2	0.44827	0.0620788	0.999933
RPS15	0.447963	0.0622799	0.999933
TRBV5-5	0.44787	0.0623404	0.999933
ANKRD36C	-0.447814	0.0623773	0.999933
KPNA6	0.44768	0.0624654	0.999933
MSTN	0.447616	0.0625071	0.999933
ZFP28	-0.447437	0.0626246	0.999933
PHIP	0.446494	0.0632474	0.999933
RMDN1	0.446475	0.0632603	0.999933
BCAT2	0.446434	0.063287	0.999933
AVPR1B	-0.446228	0.0634241	0.999933
RPS5	0.446202	0.0634414	0.999933
LIF	-0.44604	0.0635488	0.999933
DNAH17	0.44602	0.0635623	0.999933
TM2D2	-0.445969	0.063596	0.999933
ALKBH1	-0.44593	0.0636221	0.999933
OGT	0.445925	0.0636251	0.999933
SPINK8	0.445766	0.0637314	0.999933
FAM189A1	-0.445593	0.0638464	0.999933
R3HDM2	0.445324	0.0640267	0.999933
LHX9	-0.445126	0.0641587	0.999933
MROH7	-0.444849	0.0643447	0.999933
RFC2	0.444723	0.0644295	0.999933
BRS3	-0.444567	0.0645339	0.999933
TMCC2	0.444562	0.0645372	0.999933
FAM9A	-0.444419	0.0646334	0.999933
PLGLB2	-0.444347	0.064682	0.999933
VPS45	-0.444156	0.0648112	0.999933
SLC17A5	-0.443621	0.0651728	0.999933
RORA	0.442999	0.0655955	0.999933
PVALB	0.442965	0.0656181	0.999933
PLGLA	-0.442944	0.0656325	0.999933
TRAV40	0.442843	0.0657015	0.999933
CAB39	0.442733	0.0657769	0.999933
E2F3	0.442666	0.0658224	0.999933
C16orf74	-0.44236	0.0660314	0.999933
CATSPERB	-0.442351	0.0660378	0.999933
CLDN22	-0.44213	0.0661891	0.999933
ALKBH3	-0.442099	0.06621	0.999933
ZFYVE21	0.441942	0.0663177	0.999933
NCBP1	-0.441839	0.0663884	0.999933
GJB4	-0.44178	0.0664289	0.999933
DNM1	0.44154	0.0665944	0.999933
PCDHB12	0.441516	0.0666108	0.999933
PRRC1	-0.441172	0.0668482	0.999933
SDF4	0.441168	0.0668507	0.999933
FMN1	-0.441012	0.0669588	0.999933
PPFIA4	-0.441001	0.0669662	0.999933
SURF1	0.440776	0.0671216	0.999933
PMP22	0.440772	0.0671247	0.999933
ZNF781	-0.44054	0.0672851	0.999933
ARFGEF1	0.440398	0.0673841	0.999933
MYH9	0.440343	0.0674219	0.999933
SMPDL3B	-0.440178	0.0675371	0.999933
AGXT2	-0.440114	0.0675815	0.999933
UCKL1	0.440091	0.0675977	0.999933
ZNF438	-0.439886	0.0677405	0.999933
MRPS23	-0.439497	0.0680119	0.999933
BHMT2	0.4394	0.0680798	0.999933
B3GNT6	0.439388	0.0680882	0.999933
PDC	0.438851	0.0684652	0.999933
AMMECR1L	-0.438847	0.0684677	0.999933
FNDC8	-0.43859	0.0686485	0.999933
AGO4	0.438561	0.0686693	0.999933
RPS4X	0.438131	0.0689725	0.999933
CLPTM1L	0.438044	0.0690338	0.999933
ATXN2L	0.437923	0.0691197	0.999933
SRP68	-0.437897	0.069138	0.999933
CNDP2	-0.437705	0.0692737	0.999933
YWHAB	0.437511	0.0694114	0.999933
SNURF	0.437297	0.0695638	0.999933
EGLN3	-0.437296	0.0695645	0.999933
POU2F1	0.43718	0.0696472	0.999933
MAPK8	-0.43711	0.0696969	0.999933
ERVK-5	-0.436855	0.0698783	0.999933
TP73	0.436781	0.0699311	0.999933
HSBP1	-0.436623	0.070044	0.999933
WFDC13	-0.436524	0.0701148	0.999933
NCOA6	-0.436465	0.0701576	0.999933
PGGHG	0.436438	0.0701769	0.999933
GINM1	-0.436341	0.0702464	0.999933
THAP7	-0.436248	0.070313	0.999933
TFEB	-0.436248	0.070313	0.999933
YBEY	0.436144	0.0703872	0.999933
SCML1	-0.435987	0.0704999	0.999933
PHLDB3	0.435766	0.0706592	0.999933
SLC25A16	0.435388	0.0709312	0.999933
C2orf69	-0.434775	0.0713745	0.999933
SORBS3	-0.434742	0.0713982	0.999933
MMP7	-0.434521	0.0715587	0.999933
RRH	-0.434438	0.071619	0.999933
ART1	-0.4342	0.0717926	0.999933
SCOC	0.434188	0.0718007	0.999933
SELENOI	-0.434097	0.0718673	0.999933
SLC7A2	0.433516	0.0722913	0.999933
MEGF8	0.432679	0.0729056	0.999933
EPS8L2	0.432496	0.073041	0.999933
FZD1	0.432275	0.0732037	0.999933
NAT8L	0.432237	0.0732316	0.999933
CADM3	0.432183	0.0732717	0.999933
FNDC4	0.432116	0.0733215	0.999933
SUN3	-0.43174	0.0736	0.999933
C9orf43	-0.431428	0.0738311	0.999933
MEAK7	-0.431325	0.0739082	0.999933
DEFB114	0.431162	0.0740289	0.999933
NBL1	-0.431153	0.0740356	0.999933
CSRP3	-0.431029	0.0741283	0.999933
LRP5	0.430845	0.0742656	0.999933
APOBEC2	-0.430805	0.074295	0.999933
AP2A2	0.430718	0.0743602	0.999933
PAM	-0.430417	0.0745857	0.999933
QRICH2	-0.430248	0.074712	0.999933
STAC	0.430231	0.0747247	0.999933
PDE8A	-0.430101	0.0748222	0.999933
FAM169B	-0.430038	0.0748694	0.999933
DGAT1	0.429993	0.0749031	0.999933
DRC7	0.429556	0.075232	0.999933
TKTL1	-0.42954	0.0752444	0.999933
TRBV5-4	0.429365	0.0753763	0.999933
TRPV3	0.429211	0.0754923	0.999933
PCDHB11	0.42917	0.0755236	0.999933
PDSS1	-0.429152	0.0755375	0.999933
MAPK14	0.429081	0.075591	0.999933
CRLF3	-0.429027	0.0756316	0.999933
GNG8	0.428441	0.0760758	0.999933
LINC00643	0.428334	0.076157	0.999933
IQCF5	-0.428271	0.0762048	0.999933
SYK	0.42811	0.0763277	0.999933
BTNL9	-0.427908	0.0764817	0.999933
PNMA8B	-0.427765	0.0765908	0.999933
C1orf105	-0.42773	0.0766176	0.999933
TRBV30	0.427627	0.0766964	0.999933
SURF4	0.427583	0.0767298	0.999933
MAP3K5	-0.427522	0.0767762	0.999933
BLVRB	0.427485	0.0768049	0.999933
MMP23B	0.427395	0.0768735	0.999933
FEM1B	-0.427348	0.0769099	0.999933
PABPC1	0.427036	0.0771488	0.999933
ZMIZ1	0.42701	0.0771687	0.999933
OR11H6	-0.426857	0.0772868	0.999933
JAG2	0.426839	0.0773003	0.999933
SNX33	-0.426565	0.0775111	0.999933
WDR62	-0.426477	0.0775791	0.999933
TRAPPC5	0.426082	0.0778836	0.999933
COL4A2	-0.42592	0.0780094	0.999933
RASGRP1	0.425361	0.0784423	0.999933
C15orf61	0.425333	0.0784647	0.999933
OR12D2	0.425256	0.0785241	0.999933
NDRG4	-0.425235	0.0785404	0.999933
XPO7	0.425212	0.0785583	0.999933
MTPN	0.42521	0.0785602	0.999933
ETV6	-0.425118	0.0786314	0.999933
BEX5	-0.425112	0.0786359	0.999933
CCR7	-0.424883	0.0788144	0.999933
OR51G1	-0.424808	0.0788728	0.999933
DPPA4	-0.424758	0.078912	0.999933
LNX2	0.424679	0.0789739	0.999933
NOL4	0.424423	0.0791742	0.999933
P2RY14	-0.424407	0.0791868	0.999933
DERL2	0.424368	0.0792169	0.999933
PCDHB10	0.42435	0.0792309	0.999933
PRKG2	0.424299	0.0792708	0.999933
CCDC181	-0.424153	0.0793855	0.999933
STK33	-0.424094	0.0794319	0.999933
JADE3	-0.424048	0.0794675	0.999933
LRRC43	-0.423998	0.0795067	0.999933
VPS72	-0.423901	0.0795831	0.999933
ZBTB43	-0.423861	0.0796149	0.999933
NECAB2	0.423589	0.0798287	0.999933
MT1E	-0.423565	0.0798478	0.999933
RPS28	0.42343	0.0799539	0.999933
NDOR1	0.42308	0.08023	0.999933
MAS1	-0.422959	0.0803258	0.999933
TMEM210	-0.422715	0.0805184	0.999933
C10orf53	-0.422499	0.0806897	0.999933
KCNQ3	0.422365	0.0807964	0.999933
CDC42EP4	0.42229	0.080856	0.999933
GORASP2	-0.422249	0.080888	0.999933
OR52A5	0.4221	0.0810065	0.999933
HOXD4	-0.422062	0.0810371	0.999933
OR8H1	-0.421719	0.0813102	0.999933
DDX19B	-0.421169	0.08175	0.999933
CPSF7	0.420821	0.0820289	0.999933
PHB	0.420729	0.0821028	0.999933
CFAP97D2	-0.420419	0.0823523	0.999933
SAP18	0.420388	0.082377	0.999933
ZNF260	0.420138	0.0825788	0.999933
LOC102723971	-0.420095	0.0826137	0.999933
VPS54	-0.419969	0.0827155	0.999933
L1TD1	0.419948	0.0827325	0.999933
SPRY2	0.419885	0.0827832	0.999933
TBC1D30	0.419289	0.0832658	0.999933
SOX15	-0.419099	0.0834202	0.999933
BCORL1	-0.418716	0.0837321	0.999933
ACOX1	-0.418702	0.0837435	0.999933
HSPA1A	0.418687	0.0837554	0.999933
ADGRE1	-0.418556	0.0838629	0.999933
PFDN4	-0.418415	0.0839779	0.999933
PYGO2	0.418386	0.0840011	0.999933
MGAT4D	-0.4183	0.0840717	0.999933
DOCK10	-0.418127	0.0842128	0.999933
HBQ1	-0.417964	0.084347	0.999933
HMGN2P46	0.417917	0.0843854	0.999933
SLC2A6	0.417794	0.0844864	0.999933
CAMSAP2	-0.417752	0.0845208	0.999933
TM2D3	-0.41745	0.0847688	0.999933
TEX13C	-0.417339	0.0848598	0.999933
NEFL	0.41727	0.0849169	0.999933
C1QTNF9B	-0.417256	0.0849279	0.999933
CD99L2	-0.417159	0.085008	0.999933
SMIM38	0.416948	0.0851818	0.999933
CFAP221	-0.416821	0.0852871	0.999933
MCPH1	-0.41677	0.085329	0.999933
CYB561A3	-0.416706	0.0853819	0.999933
BTNL8	-0.416705	0.0853828	0.999933
ATP6AP1L	-0.416586	0.0854813	0.999933
MAD2L2	0.416369	0.0856606	0.999933
PCLO	0.416203	0.0857989	0.999933
ZNF282	0.416089	0.0858933	0.999933
SPPL2B	0.415946	0.086012	0.999933
COL6A3	-0.415683	0.086231	0.999933
EN1	-0.415669	0.0862429	0.999933
GGCX	-0.415646	0.0862621	0.999933
STT3A	0.415598	0.0863016	0.999933
CYLC2	-0.415576	0.0863202	0.999933
TPBGL	-0.415574	0.0863221	0.999933
NR5A1	0.415518	0.0863687	0.999933
ZNF559	-0.415513	0.0863725	0.999933
ARCN1	-0.41538	0.0864833	0.999933
MRPL20	0.415357	0.0865031	0.999933
CASQ1	0.41508	0.0867345	0.999933
ATP10A	0.414305	0.0873842	0.999933
GLUD1	0.414283	0.0874023	0.999933
RASD2	0.414177	0.0874915	0.999933
ZC2HC1A	-0.414174	0.0874941	0.999933
OR2D2	-0.413928	0.0877017	0.999933
CYP20A1	0.413915	0.0877124	0.999933
GTSF1L	-0.413863	0.0877559	0.999933
TNFRSF10D	-0.413856	0.0877623	0.999933
CEND1	-0.413664	0.0879246	0.999933
TACO1	-0.413525	0.088042	0.999933
RPL38	0.413055	0.0884397	0.999933
RBM39	0.412957	0.0885233	0.999933
CIRBP	0.412839	0.0886228	0.999933
RHBDL1	0.412684	0.0887548	0.999933
LRRK1	0.412475	0.0889325	0.999933
CR1	-0.41239	0.089005	0.999933
KIAA0232	-0.412126	0.0892304	0.999933
GPR15L	-0.412032	0.0893103	0.999933
RDH13	0.411987	0.0893487	0.999933
NSL1	-0.411923	0.089404	0.999933
PRDM12	0.411824	0.0894887	0.999933
SELENON	-0.411807	0.089503	0.999933
MED23	0.411741	0.0895597	0.999933
FAM9C	-0.411582	0.0896954	0.999933
OLFM2	0.411174	0.0900456	0.999933
SMCO2	-0.410905	0.0902774	0.999933
TMEM168	-0.410835	0.0903378	0.999933
TBC1D10B	-0.41082	0.0903502	0.999933
DLG5	-0.410759	0.0904032	0.999933
SELENOH	0.410607	0.0905337	0.999933
ZNF75D	-0.41057	0.0905659	0.999933
RAB23	0.41045	0.0906698	0.999933
ULBP3	-0.410274	0.0908219	0.999933
RFX2	0.410155	0.0909242	0.999933
SPATC1	0.410006	0.0910539	0.999933
DDHD2	-0.409972	0.0910829	0.999933
ARHGEF7	0.40977	0.0912585	0.999933
TK2	-0.409658	0.0913554	0.999933
HOXB7	-0.409551	0.091448	0.999933
CDC42BPB	0.409547	0.0914522	0.999933
DRC3	-0.408819	0.0920862	0.999933
MROH6	0.408685	0.0922036	0.999933
ERVV-2	-0.408505	0.0923612	0.999933
TRIM32	-0.408358	0.0924893	0.999933
GABARAP	0.408229	0.0926028	0.999933
C16orf90	-0.408197	0.0926303	0.999933
PLIN4	0.407712	0.0930567	0.999933
ITSN1	0.407487	0.0932549	0.999933
ANKRD20A12P	-0.407396	0.0933348	0.999933
ETV3L	-0.407337	0.0933872	0.999933
MAGED2	-0.407305	0.0934152	0.999933
KLHDC4	-0.407061	0.0936313	0.999933
MYO1H	-0.406758	0.0938991	0.999933
GBP1	-0.406435	0.0941855	0.999933
SCAMP4	0.406387	0.094228	0.999933
ALDH9A1	0.406258	0.0943428	0.999933
CHKB	0.405904	0.0946576	0.999933
HIST2H2AA3	0.40583	0.0947238	0.999933
FCRL6	0.405637	0.0948958	0.999933
LNX1	-0.405429	0.0950819	0.999933
C1QTNF9	-0.405377	0.0951284	0.999933
ZNF471	-0.405347	0.0951549	0.999933
GEMIN2	0.404815	0.0956318	0.999933
IFT20	0.404749	0.0956908	0.999933
TMC7	0.40473	0.0957083	0.999933
PCNX2	0.404529	0.0958886	0.999933
RANBP9	0.404514	0.0959024	0.999933
MELK	0.40451	0.0959059	0.999933
FOPNL	-0.404484	0.0959292	0.999933
GDF7	-0.404413	0.0959932	0.999933
VPS16	-0.404335	0.0960632	0.999933
KNDC1	0.403848	0.0965023	0.999933
ANKRD30A	-0.403667	0.0966667	0.999933
TADA1	-0.403587	0.0967384	0.999933
EPHB4	0.403348	0.096955	0.999933
PKP1	0.403211	0.0970796	0.999933
CTSB	-0.403199	0.0970905	0.999933
UBE2C	-0.403038	0.0972367	0.999933
ANKRD18B	-0.402988	0.0972821	0.999933
SLC7A5P1	0.402886	0.0973753	0.999933
CALCA	-0.402881	0.0973792	0.999933
UNC45A	0.402874	0.0973861	0.999933
ERBB3	-0.402766	0.0974837	0.999933
SUN5	-0.402736	0.0975111	0.999933
MOXD1	-0.402702	0.0975425	0.999933
TAF7L	-0.402523	0.0977055	0.999933
NRBP2	0.402425	0.0977949	0.999933
LENEP	0.402243	0.0979605	0.999933
CDC14A	-0.402173	0.0980248	0.999933
DDX6	-0.402108	0.0980844	0.999933
POLR1D	0.401876	0.0982964	0.999933
ZEB2	0.401829	0.0983396	0.999933
POU2F2	0.401748	0.0984139	0.999933
GBP2	-0.401649	0.0985044	0.999933
SLC7A5P2	0.40163	0.0985223	0.999933
CPT1C	0.401611	0.098539	0.999933
IGLV5-39	0.401542	0.0986025	0.999933
C11orf94	-0.40128	0.0988429	0.999933
NPIPB2	0.401058	0.0990478	0.999933
RPS2	0.400867	0.0992233	0.999933
IGLV5-52	0.400738	0.0993426	0.999933
TMIE	0.400695	0.0993823	0.999933
SDHB	-0.400235	0.0998071	0.999933
MGRN1	-0.400234	0.0998082	0.999933
SH3BP1	0.400227	0.0998149	0.999933
STOM	-0.400226	0.0998154	0.999933
TRAV24	0.400224	0.0998179	0.999933
SPIRE2	0.400139	0.0998963	0.999933
ANGPTL6	-0.400132	0.0999025	0.999933
TMEM167B	0.399945	0.100076	0.999933
PCDHB9	0.3999	0.100118	0.999933
P2RY6	-0.399895	0.100123	0.999933
SFMBT2	0.399696	0.100308	0.999933
DENND6A	-0.399429	0.100556	0.999933
EVC	-0.399381	0.100601	0.999933
PLXNB2	0.399353	0.100627	0.999933
RBM33	-0.399349	0.10063	0.999933
CMSS1	-0.398537	0.101388	0.999933
TSGA10IP	-0.398535	0.10139	0.999933
H2BC8	-0.398495	0.101428	0.999933
BHLHE41	0.398489	0.101433	0.999933
CCNT1	-0.398476	0.101445	0.999933
AXL	-0.398408	0.101509	0.999933
ZNF181	-0.39793	0.101958	0.999933
PDAP1	-0.397877	0.102008	0.999933
CRIP2	0.397862	0.102022	0.999933
CSNK1D	0.397846	0.102037	0.999933
REG1B	-0.397809	0.102071	0.999933
DDX11L8	-0.39779	0.102089	0.999933
EPB42	-0.397775	0.102103	0.999933
KIAA1671	-0.397344	0.10251	0.999933
WHAMMP3	-0.397303	0.102548	0.999933
RNF214	-0.397168	0.102676	0.999933
IGLV5-45	0.396762	0.10306	0.999933
PRIM1	0.39675	0.103071	0.999933
PC	0.396711	0.103109	0.999933
LCMT1	0.396537	0.103273	0.999933
CCL28	-0.396497	0.103311	0.999933
CDH2	-0.396495	0.103313	0.999933
GGH	-0.39639	0.103413	0.999933
DCDC2B	-0.396323	0.103476	0.999933
ATL2	0.396292	0.103506	0.999933
ARHGAP1	0.396149	0.103641	0.999933
C3orf20	-0.396075	0.103712	0.999933
SPINT4	-0.396074	0.103713	0.999933
ZNF660	-0.39605	0.103736	0.999933
CYP2B6	0.396045	0.103741	0.999933
COG3	0.395937	0.103844	0.999933
SSR4	0.395926	0.103854	0.999933
ANKRD18A	-0.39555	0.104213	0.999933
OR12D1	0.395463	0.104295	0.999933
SH2B1	0.395332	0.104421	0.999933
TRAV35	0.395286	0.104465	0.999933
HENMT1	-0.394919	0.104816	0.999933
POLE2	0.394819	0.104913	0.999933
LETMD1	-0.394794	0.104936	0.999933
NKX6-1	0.394769	0.104961	0.999933
ATRIP	-0.394754	0.104974	0.999933
SQSTM1	0.394725	0.105003	0.999933
INTS3	0.394535	0.105185	0.999933
HIVEP1	-0.394322	0.105389	0.999933
SPAG1	-0.394241	0.105468	0.999933
SLC25A18	0.394091	0.105613	0.999933
TMEM183A	0.393944	0.105754	0.999933
PTGS1	0.39387	0.105826	0.999933
CLDN24	-0.393773	0.105919	0.999933
PCDHB7	0.393751	0.105941	0.999933
RND1	-0.393748	0.105944	0.999933
BAG6	0.393676	0.106013	0.999933
GPATCH2	0.39361	0.106077	0.999933
FAM149B1	-0.393547	0.106138	0.999933
LYSMD4	-0.39345	0.106232	0.999933
KCNQ1	0.393423	0.106258	0.999933
PDPN	-0.393346	0.106332	0.999933
MARC1	0.393214	0.10646	0.999933
FSTL1	-0.393173	0.1065	0.999933
DNAAF3	0.393016	0.106652	0.999933
TMPRSS13	-0.392894	0.106771	0.999933
PNMA6E	-0.392707	0.106953	0.999933
CD48	-0.392627	0.107031	0.999933
CFHR4	-0.392608	0.107049	0.999933
S100A16	0.392356	0.107295	0.999933
PABPC3	0.39192	0.10772	0.999933
RACK1	0.391895	0.107745	0.999933
PCDHB8	0.391853	0.107786	0.999933
MS4A6A	-0.391852	0.107787	0.999933
TMEM269	-0.391824	0.107814	0.999933
KLK11	-0.391725	0.107912	0.999933
ATP5MGL	-0.391673	0.107962	0.999933
OOSP1	-0.391577	0.108056	0.999933
ANKRD36	-0.391576	0.108057	0.999933
TRAV36DV7	0.391546	0.108086	0.999933
HDAC5	0.391515	0.108116	0.999933
JAG1	0.391489	0.108142	0.999933
TRBV5-8	0.391471	0.10816	0.999933
FTCD	-0.391445	0.108185	0.999933
ZNF514	0.39142	0.10821	0.999933
SIM2	0.391378	0.108252	0.999933
MAP1LC3B2	0.391334	0.108294	0.999933
RPL13	0.39105	0.108573	0.999933
C17orf102	-0.390744	0.108875	0.999933
CMTM6	-0.390634	0.108983	0.999933
TIAM1	-0.390495	0.10912	0.999933
TPP2	-0.390335	0.109278	0.999933
DDX23	0.390286	0.109326	0.999933
DAZL	-0.390221	0.10939	0.999933
REG1A	-0.390218	0.109394	0.999933
TEX26	-0.389782	0.109826	0.999933
CCDC190	-0.389768	0.109839	0.999933
C11orf98	0.389709	0.109897	0.999933
IGKV2-30	0.389575	0.110031	0.999933
TINCR	0.389474	0.110131	0.999933
TTC39B	-0.389273	0.110331	0.999933
PREX2	0.38922	0.110384	0.999933
GKN3P	-0.389174	0.110429	0.999933
PLA2G2F	-0.389009	0.110593	0.999933
SPINK7	-0.388959	0.110644	0.999933
TJP2	0.388956	0.110646	0.999933
ANKRD17	0.38894	0.110662	0.999933
B3GNTL1	0.388818	0.110784	0.999933
PPARG	-0.3888	0.110802	0.999933
COG2	0.388721	0.110881	0.999933
MC1R	0.388683	0.110918	0.999933
IGLV5-48	0.388662	0.11094	0.999933
PTPN7	0.388606	0.110996	0.999933
LELP1	-0.388565	0.111037	0.999933
FAM117A	0.38848	0.111122	0.999933
LRAT	-0.388477	0.111124	0.999933
PDIA5	-0.388353	0.111248	0.999933
OR6F1	-0.388331	0.111271	0.999933
ANKRD37	0.388326	0.111275	0.999933
IFT172	0.388259	0.111343	0.999933
TES	-0.388131	0.111471	0.999933
CORO1A	0.388071	0.111531	0.999933
OVOS2	-0.387959	0.111643	0.999933
TFR2	-0.387936	0.111666	0.999933
LGALS12	-0.38792	0.111683	0.999933
ANKRD30B	-0.387329	0.112277	0.999933
SNRNP27	0.38721	0.112396	0.999933
WAC	0.387125	0.112482	0.999933
GZMK	-0.387039	0.112569	0.999933
LDB1	0.387037	0.11257	0.999933
HDAC4	0.386955	0.112654	0.999933
ZW10	0.386867	0.112742	0.999933
ZFP91	0.386849	0.11276	0.999933
RAB28	0.386845	0.112765	0.999933
SCN2B	-0.386753	0.112858	0.999933
IFI27L2	0.386673	0.112938	0.999933
ROR2	0.386619	0.112994	0.999933
NANP	-0.386358	0.113257	0.999933
TPST1	-0.386302	0.113314	0.999933
SAGE2P	-0.386135	0.113483	0.999933
LMF1	-0.386059	0.11356	0.999933
NCF2	-0.386024	0.113597	0.999933
PPTC7	0.386016	0.113605	0.999933
ULBP2	-0.385993	0.113627	0.999933
TBX19	0.385877	0.113746	0.999933
PCP2	-0.38576	0.113864	0.999933
OXSR1	0.385728	0.113897	0.999933
FUS	-0.385641	0.113985	0.999933
PANO1	0.385559	0.114069	0.999933
FAM47B	-0.385515	0.114114	0.999933
UBQLN3	-0.385337	0.114295	0.999933
SLC47A1	-0.385299	0.114334	0.999933
MCM3	-0.385106	0.114531	0.999933
CASP8AP2	-0.385101	0.114536	0.999933
CEP44	-0.385043	0.114596	0.999933
RPS3A	0.384962	0.114678	0.999933
SH3PXD2B	-0.384764	0.114881	0.999933
TULP2	-0.38475	0.114895	0.999933
CEP164	-0.384734	0.114912	0.999933
ARHGAP11B	-0.384514	0.115137	0.999933
EXOSC7	0.384507	0.115145	0.999933
FBXO3	-0.38435	0.115305	0.999933
ERVV-1	-0.384226	0.115432	0.999933
ANKRD20A8P	-0.384222	0.115436	0.999933
EEF1AKMT4-ECE2	0.384185	0.115475	0.999933
C12orf57	0.384165	0.115495	0.999933
MED31	-0.384055	0.115608	0.999933
DNAJB7	-0.384033	0.115631	0.999933
KCTD11	0.38398	0.115686	0.999933
GPR108	0.383961	0.115705	0.999933
HPCAL1	0.383892	0.115776	0.999933
SEH1L	0.383887	0.115781	0.999933
GCSAM	0.38388	0.115788	0.999933
BAGE2	-0.383724	0.115949	0.999933
ADAM11	0.383543	0.116136	0.999933
MEIOC	-0.383434	0.116248	0.999933
TECPR1	0.383413	0.11627	0.999933
MEIG1	-0.383351	0.116333	0.999933
PLD4	0.382805	0.116898	0.999933
GTF2IRD1	0.382793	0.116911	0.999933
CDK5	-0.382663	0.117046	0.999933
MPDU1	0.382638	0.117072	0.999933
CEL	-0.382606	0.117105	0.999933
TUBG2	-0.38255	0.117163	0.999933
ADAMTS16	-0.382362	0.117358	0.999933
IGKV2D-30	0.382356	0.117365	0.999933
CALY	0.382343	0.117378	0.999933
TMEM183B	0.381905	0.117834	0.999933
TRIM72	0.381846	0.117896	0.999933
CLDN34	-0.381833	0.117909	0.999933
ACSL5	-0.381805	0.117938	0.999933
NOS2	-0.381711	0.118036	0.999933
ZNF587B	-0.381695	0.118053	0.999933
DNAJC5	0.381545	0.11821	0.999933
TRERF1	0.381524	0.118232	0.999933
OR52L2P	-0.381449	0.11831	0.999933
FKBP8	-0.38141	0.118351	0.999933
NME2	-0.381386	0.118376	0.999933
TUBA4A	-0.38108	0.118696	0.999933
HNF4G	-0.381023	0.118756	0.999933
ITGA11	0.380916	0.118868	0.999933
RHOT2	0.380858	0.118929	0.999933
PIWIL3	-0.380803	0.118986	0.999933
QRFPR	-0.38071	0.119084	0.999933
MAP1LC3C	-0.380623	0.119176	0.999933
ANKEF1	-0.380603	0.119196	0.999933
CTXND2	-0.380484	0.119321	0.999933
CPHXL	-0.380479	0.119327	0.999933
PDF	-0.380248	0.11957	0.999933
HIP1R	0.38019	0.119631	0.999933
PLPP7	0.380166	0.119657	0.999933
NDST4	-0.38009	0.119737	0.999933
IGLV5-37	0.380061	0.119767	0.999933
OR8H3	-0.380059	0.119769	0.999933
SEMA4D	0.379943	0.119891	0.999933
CCDC201	0.379863	0.119975	0.999933
CDK3	-0.379851	0.119988	0.999933
AIFM1	0.379686	0.120163	0.999933
CBX5	-0.379646	0.120205	0.999933
KIF13A	-0.379607	0.120247	0.999933
RFPL4B	-0.379574	0.120281	0.999933
CHRM2	-0.379567	0.120288	0.999933
TRBV29-1	0.379558	0.120298	0.999933
PRR29	-0.379481	0.12038	0.999933
SEMA4A	0.379328	0.120542	0.999933
CIITA	-0.379184	0.120694	0.999933
GPR161	0.379078	0.120806	0.999933
CT83	-0.379053	0.120833	0.999933
MIER3	0.378964	0.120927	0.999933
RCC2	0.37893	0.120963	0.999933
TATDN2	-0.37884	0.121059	0.999933
CYGB	0.378765	0.121139	0.999933
BAGE3	-0.378732	0.121174	0.999933
HIST2H2BE	0.378696	0.121212	0.999933
FAM171B	0.378692	0.121216	0.999933
TRAV17	0.378691	0.121217	0.999933
ZNF503-AS2	-0.378453	0.12147	0.999933
GINS3	-0.378451	0.121473	0.999933
SBDS	0.378441	0.121483	0.999933
NAPRT	0.378135	0.12181	0.999933
SDC3	0.378029	0.121922	0.999933
CSTA	-0.377935	0.122023	0.999933
OR8H2	-0.377797	0.122171	0.999933
SF3B3	0.377699	0.122275	0.999933
RAET1G	-0.377582	0.1224	0.999933
RAB22A	-0.377566	0.122417	0.999933
FGF19	0.377477	0.122513	0.999933
PCDHB2	0.377318	0.122683	0.999933
TMOD1	-0.377171	0.122842	0.999933
PIK3CA	-0.37715	0.122864	0.999933
YAP1	0.377148	0.122866	0.999933
SLC5A2	-0.377148	0.122866	0.999933
MXRA7	0.377106	0.122911	0.999933
USP29	-0.377084	0.122935	0.999933
TBCC	-0.376994	0.123031	0.999933
JAK3	0.376814	0.123225	0.999933
BTNL3	-0.376722	0.123323	0.999933
IFNGR1	-0.376651	0.1234	0.999933
EFNA2	0.376647	0.123405	0.999933
ZNF485	0.376645	0.123406	0.999933
TSGA10	0.376575	0.123482	0.999933
METTL17	0.376542	0.123518	0.999933
HSH2D	-0.376541	0.123519	0.999933
DHRS7	-0.376506	0.123556	0.999933
RUSC1-AS1	0.376262	0.123819	0.999933
SLC12A7	0.376184	0.123904	0.999933
HERPUD2	-0.376047	0.124051	0.999933
BFSP1	-0.376037	0.124063	0.999933
C1orf189	0.37601	0.124091	0.999933
NUDT5	-0.375901	0.124209	0.999933
GIPC1	-0.375801	0.124317	0.999933
FOXN1	-0.3757	0.124427	0.999933
TMPRSS15	-0.375641	0.124491	0.999933
RPS6KA6	-0.375534	0.124607	0.999933
TFB1M	-0.375501	0.124642	0.999933
HMOX1	-0.375365	0.124791	0.999933
BCCIP	-0.375323	0.124835	0.999933
GAST	-0.375309	0.124852	0.999933
OR2A7	-0.375241	0.124925	0.999933
MYBL2	-0.375171	0.125001	0.999933
COL18A1	-0.375087	0.125092	0.999933
PRC1	0.375083	0.125097	0.999933
F2R	-0.37507	0.12511	0.999933
S100A14	0.375028	0.125157	0.999933
LRRC75B	-0.375026	0.125158	0.999933
RPS4Y1	0.374929	0.125264	0.999933
TIGD6	-0.374733	0.125477	0.999933
LOC647264	0.374444	0.125793	0.999933
SUMF1	-0.374378	0.125865	0.999933
OR2A4	-0.374334	0.125913	0.999933
ACSS2	-0.37422	0.126037	0.999933
ZHX2	0.374025	0.12625	0.999933
SCPEP1	-0.373879	0.12641	0.999933
YAE1	-0.373861	0.126429	0.999933
NCR3LG1	-0.373818	0.126477	0.999933
FAM160B1	0.373627	0.126686	0.999933
CYP7B1	-0.373625	0.126689	0.999933
SLC9A3	0.373545	0.126776	0.999933
B3GALNT2	0.373404	0.126931	0.999933
KIAA1211L	-0.373378	0.12696	0.999933
C1QTNF1	0.37295	0.127431	0.999933
PHLDB2	0.372895	0.127491	0.999933
KIF13B	0.372864	0.127525	0.999933
ZNF496	-0.372763	0.127636	0.999933
NR0B2	-0.372759	0.127641	0.999933
TAF6L	0.372739	0.127664	0.999933
AGBL5	-0.372705	0.127701	0.999933
SHROOM3	0.37266	0.12775	0.999933
CLIC6	-0.372578	0.127841	0.999933
PCDHB13	0.372095	0.128375	0.999933
TMEM130	0.371688	0.128825	0.999933
OPN4	-0.37161	0.128912	0.999933
FAM47C	-0.371548	0.128982	0.999933
CFAP299	0.371531	0.129	0.999933
WDR3	-0.371423	0.12912	0.999933
LRRC32	-0.371335	0.129218	0.999933
PPEF1	-0.371314	0.129241	0.999933
PASD1	-0.371241	0.129322	0.999933
OR2D3	-0.371084	0.129498	0.999933
MCU	-0.371055	0.12953	0.999933
COMMD10	-0.37105	0.129535	0.999933
CCDC74A	-0.371046	0.12954	0.999933
KLC2	-0.371028	0.12956	0.999933
SESN3	0.371004	0.129587	0.999933
CFAP46	0.370943	0.129655	0.999933
TEX13B	-0.370894	0.129709	0.999933
FGFR1OP	0.370757	0.129862	0.999933
ETS1	0.370736	0.129885	0.999933
BRK1	0.370721	0.129902	0.999933
FAM47A	-0.370656	0.129974	0.999933
LILRB4	-0.370559	0.130083	0.999933
LGALS7B	-0.370377	0.130286	0.999933
CUL2	-0.37031	0.130362	0.999933
FPGS	0.370306	0.130366	0.999933
SLC35E2A	-0.37024	0.13044	0.999933
TRAV25	0.370134	0.130558	0.999933
TOX	-0.369987	0.130723	0.999933
KRTAP13-3	-0.36997	0.130742	0.999933
TOMM34	-0.369954	0.13076	0.999933
INO80E	0.369871	0.130854	0.999933
B4GAT1	-0.369817	0.130914	0.999933
BGLAP	0.369801	0.130932	0.999933
PBRM1	0.369627	0.131127	0.999933
ACAT1	-0.369564	0.131199	0.999933
TK1	0.369561	0.131201	0.999933
OTOP1	-0.369538	0.131227	0.999933
HSP90AB1	0.369538	0.131228	0.999933
C8G	0.369528	0.131238	0.999933
LIMK1	0.369437	0.131341	0.999933
DNAI1	-0.369421	0.131359	0.999933
CST9LP1	-0.369378	0.131407	0.999933
TTLL5	-0.369277	0.131521	0.999933
DDX17	0.369155	0.131658	0.999933
NT5C2	0.369084	0.131738	0.999933
THEM5	-0.36901	0.131822	0.999933
MYBL1	0.368817	0.132039	0.999933
GBP3	-0.368795	0.132064	0.999933
MRPL50	-0.368649	0.132229	0.999933
TGDS	0.368606	0.132278	0.999933
GOLGA6L4	-0.368465	0.132438	0.999933
RPH3A	0.368437	0.132469	0.999933
RPS4Y2	0.368403	0.132508	0.999933
COL4A4	-0.368198	0.132739	0.999933
VWA5A	-0.367949	0.133022	0.999933
COL14A1	-0.367926	0.133049	0.999933
C1QTNF7	-0.367839	0.133147	0.999933
SAMM50	-0.367631	0.133384	0.999933
TNFRSF10A	-0.367616	0.1334	0.999933
BTBD10	-0.367422	0.133621	0.999933
OR52E1	-0.367391	0.133657	0.999933
GSTCD	-0.367384	0.133665	0.999933
RHOT1	0.367285	0.133777	0.999933
NUP62CL	-0.367221	0.13385	0.999933
SPRY3	0.36707	0.134022	0.999933
LFNG	0.367058	0.134036	0.999933
FBXO48	0.366943	0.134168	0.999933
MAP1LC3B	0.366873	0.134248	0.999933
RALGPS1	0.366832	0.134294	0.999933
NUP210L	0.36683	0.134297	0.999933
GPSM2	-0.366779	0.134354	0.999933
OR1L1	0.366683	0.134464	0.999933
GKN2	-0.366485	0.134691	0.999933
EGF	-0.366424	0.13476	0.999933
TMEM99	-0.366423	0.134762	0.999933
VDR	0.366415	0.134771	0.999933
KCTD13	0.366316	0.134884	0.999933
ATP6V1A	-0.366029	0.135214	0.999933
ZFP1	0.365966	0.135286	0.999933
SMIM20	0.365863	0.135405	0.999933
FMR1NB	-0.365744	0.135541	0.999933
ALKBH8	-0.365684	0.13561	0.999933
OAZ2	0.365677	0.135618	0.999933
PLEKHM1	0.365621	0.135683	0.999933
TDRD10	-0.365576	0.135735	0.999933
ENSA	-0.365532	0.135785	0.999933
DYDC2	-0.365531	0.135786	0.999933
ERVS71-1	-0.365407	0.135929	0.999933
MUC13	-0.365382	0.135958	0.999933
CCRL2	-0.365346	0.136	0.999933
DRAP1	0.365259	0.136099	0.999933
IGHG4	0.365213	0.136153	0.999933
TXNRD3NB	-0.365176	0.136196	0.999933
MFNG	-0.36515	0.136226	0.999933
MUC16	-0.365126	0.136253	0.999933
C1orf140	-0.365064	0.136325	0.999933
NR1H4	-0.365031	0.136363	0.999933
LUZP4	-0.364997	0.136402	0.999933
SH3BP5	-0.364966	0.136438	0.999933
ZSCAN25	-0.364943	0.136464	0.999933
ALG3	-0.36486	0.13656	0.999933
EPRS	-0.36483	0.136595	0.999933
COL8A1	-0.364704	0.136741	0.999933
SLC35B4	-0.364652	0.136801	0.999933
C22orf42	-0.364579	0.136886	0.999933
RPLP0	0.364568	0.136898	0.999933
PPP3CB	0.364522	0.136951	0.999933
GTF2H3	0.364466	0.137017	0.999933
CERS4	0.364403	0.137089	0.999933
CD34	-0.364367	0.137131	0.999933
LAMTOR2	0.364278	0.137234	0.999933
LIX1L	0.364276	0.137237	0.999933
CPNE5	0.364171	0.137358	0.999933
TCTEX1D2	-0.364028	0.137524	0.999933
WBP1L	0.363944	0.137622	0.999933
LRP10	-0.363819	0.137767	0.999933
FAM189A2	-0.363739	0.13786	0.999933
GFOD2	0.363684	0.137925	0.999933
TEX49	0.363671	0.137939	0.999933
CALCOCO1	-0.363516	0.13812	0.999933
SLC34A1	-0.363448	0.1382	0.999933
PRSS35	-0.363289	0.138385	0.999933
LGALS1	0.363223	0.138462	0.999933
MCF2L	-0.363143	0.138555	0.999933
OGFOD2	-0.363099	0.138607	0.999933
GOLGA6L9	-0.363096	0.13861	0.999933
GCSH	-0.36304	0.138675	0.999933
HSPB7	0.362865	0.13888	0.999933
OR2T11	0.362643	0.13914	0.999933
WDR4	-0.362375	0.139453	0.999933
SCAF4	0.362361	0.13947	0.999933
ATF2	-0.362299	0.139543	0.999933
MMP24	0.362273	0.139574	0.999933
DSC3	-0.362263	0.139586	0.999933
FBXW2	0.362231	0.139622	0.999933
HECTD4	0.362208	0.139649	0.999933
TBX20	-0.362206	0.139653	0.999933
MBNL3	-0.362074	0.139807	0.999933
FAM71E2	-0.362035	0.139853	0.999933
POLR1E	-0.362008	0.139885	0.999933
NTS	-0.361972	0.139927	0.999933
YIF1A	0.361944	0.13996	0.999933
KMT5A	-0.361679	0.140272	0.999933
H2BW2	-0.361624	0.140337	0.999933
TNFRSF10B	-0.361598	0.140367	0.999933
GIGYF2	-0.361591	0.140375	0.999933
TXNRD3	0.36149	0.140495	0.999933
PRR36	-0.361479	0.140507	0.999933
EFNA3	0.361443	0.140549	0.999933
PRDX4	-0.361335	0.140677	0.999933
SPANXN1	-0.361312	0.140704	0.999933
FAM27B	-0.361312	0.140704	0.999933
LINC01545	-0.361312	0.140704	0.999933
FLG2	-0.361239	0.14079	0.999933
SLC25A10	0.361238	0.140792	0.999933
IFT122	0.361193	0.140845	0.999933
COX7C	0.361176	0.140865	0.999933
ARMC10	-0.36111	0.140944	0.999933
C5orf49	0.361096	0.140959	0.999933
CEACAM1	-0.361066	0.140995	0.999933
MMAA	-0.361053	0.14101	0.999933
TIMM9	0.360888	0.141206	0.999933
TMEM61	-0.360643	0.141496	0.999933
OR4K15	-0.360602	0.141544	0.999933
C1orf195	-0.360594	0.141554	0.999933
FAM74A4	-0.360594	0.141554	0.999933
CENPO	-0.360585	0.141564	0.999933
LINC01590	-0.360472	0.141699	0.999933
HAT1	0.360349	0.141844	0.999933
DYRK3	-0.360287	0.141918	0.999933
MROH1	0.360283	0.141923	0.999933
CEBPE	-0.360213	0.142005	0.999933
LONRF2	-0.360207	0.142013	0.999933
ZFYVE28	0.360199	0.142022	0.999933
WT1	0.360108	0.142131	0.999933
SHOC2	0.360064	0.142183	0.999933
SAGE1	-0.360007	0.142251	0.999933
PSMC3	0.359932	0.14234	0.999933
HCP5	-0.359879	0.142403	0.999933
MYOC	0.35985	0.142437	0.999933
EBLN2	-0.359816	0.142478	0.999933
MTHFSD	-0.359806	0.14249	0.999933
FPGT	-0.359792	0.142506	0.999933
NEUROD6	0.359788	0.142512	0.999933
SAR1B	-0.359781	0.142519	0.999933
CHMP1B	0.359723	0.142588	0.999933
HNRNPDL	0.359687	0.142631	0.999933
KLHL7	-0.359593	0.142743	0.999933
ZBTB47	0.359566	0.142776	0.999933
SLC25A44	-0.359565	0.142777	0.999933
ANKRD34A	0.359528	0.142821	0.999933
RLBP1	0.359184	0.143232	0.999933
TCF7L1	0.359148	0.143274	0.999933
ZBTB5	-0.359063	0.143377	0.999933
STAT1	-0.359003	0.143447	0.999933
ACAD9	-0.35893	0.143535	0.999933
TRPC1	0.358909	0.14356	0.999933
MB	0.35879	0.143703	0.999933
HSF2	-0.358778	0.143716	0.999933
OR3A3	-0.358756	0.143743	0.999933
TAF1B	-0.358755	0.143744	0.999933
ANO10	-0.358744	0.143757	0.999933
PFKFB4	0.358731	0.143774	0.999933
RPL36AL	0.358705	0.143804	0.999933
PRMT3	-0.358661	0.143857	0.999933
PPP1R2P1	-0.358627	0.143898	0.999933
PIP4K2B	0.358606	0.143923	0.999933
HSD17B14	-0.358599	0.143932	0.999933
MBD3	0.358598	0.143933	0.999933
CSAG1	-0.358503	0.144046	0.999933
SYT5	0.358448	0.144112	0.999933
IGFBP1	-0.35836	0.144218	0.999933
PRPSAP1	0.358355	0.144224	0.999933
BYSL	-0.358309	0.144279	0.999933
DDRGK1	-0.358309	0.14428	0.999933
ATP1A1-AS1	-0.358286	0.144307	0.999933
CPSF4	0.358269	0.144328	0.999933
DIRAS3	-0.358258	0.144341	0.999933
APEX1	0.358182	0.144433	0.999933
KRR1	-0.358143	0.144479	0.999933
COPS5	0.358129	0.144496	0.999933
TXNL4A	0.358093	0.144539	0.999933
RTCB	0.357922	0.144745	0.999933
GTSCR1	-0.357854	0.144827	0.999933
NFE4	-0.357854	0.144827	0.999933
TNFRSF10C	-0.357652	0.14507	0.999933
MAF	0.357504	0.145248	0.999933
LRP5L	-0.357497	0.145257	0.999933
CTSV	-0.357382	0.145396	0.999933
HSPB9	-0.357381	0.145397	0.999933
FAM71F2	-0.357285	0.145513	0.999933
RNF212	-0.357166	0.145657	0.999933
RALA	-0.357101	0.145735	0.999933
LINC00523	-0.356778	0.146126	0.999933
TSC1	-0.356764	0.146143	0.999933
SLC6A11	-0.356444	0.146532	0.999933
TRIM50	0.35644	0.146537	0.999933
GOLGA6L3	-0.35639	0.146597	0.999933
ATG16L1	-0.356342	0.146655	0.999933
NBEA	-0.356268	0.146745	0.999933
AMPD3	-0.356175	0.146858	0.999933
PRNT	-0.356158	0.146878	0.999933
RABL3	-0.356151	0.146886	0.999933
C17orf82	-0.35614	0.1469	0.999933
NKIRAS1	-0.35612	0.146924	0.999933
MAP7D1	-0.356115	0.146931	0.999933
ANKAR	0.356094	0.146957	0.999933
SFR1	-0.356056	0.147002	0.999933
COMP	0.35603	0.147034	0.999933
CCDC74B	-0.356027	0.147038	0.999933
TTLL1	-0.355987	0.147087	0.999933
BAGE5	-0.355945	0.147138	0.999933
GNG2	0.35587	0.147229	0.999933
SNRNP70	0.355842	0.147263	0.999933
TNIP2	-0.35571	0.147424	0.999933
TNP1	-0.355628	0.147524	0.999933
ISLR2	-0.35552	0.147656	0.999933
USP26	-0.355501	0.147679	0.999933
CALD1	-0.355494	0.147687	0.999933
CEBPZOS	-0.355491	0.147691	0.999933
DNAH12	-0.355431	0.147764	0.999933
SPCS2	-0.355417	0.147781	0.999933
CEMP1	-0.355317	0.147904	0.999933
ZNF687	-0.355278	0.147951	0.999933
KIDINS220	-0.355166	0.148089	0.999933
VDAC1	0.355115	0.14815	0.999933
GLIS3	-0.354933	0.148373	0.999933
TNNI2	0.354859	0.148463	0.999933
TTC23L	-0.354761	0.148583	0.999933
EIF3L	0.354756	0.148591	0.999933
SETD9	-0.35473	0.148622	0.999933
EIF4E3	0.354688	0.148673	0.999933
NEU3	-0.354654	0.148714	0.999933
RFWD3	-0.35455	0.148843	0.999933
PRELID1	0.354369	0.149065	0.999933
ATP11AUN	-0.354301	0.149148	0.999933
FBXO28	0.354265	0.149193	0.999933
SDIM1	-0.354258	0.149201	0.999933
IQCA1	-0.354165	0.149315	0.999933
SLC5A3	0.354148	0.149337	0.999933
TIMM8B	-0.35399	0.149531	0.999933
C17orf64	-0.353967	0.149558	0.999933
LINC00575	-0.353957	0.149571	0.999933
CCNG2	0.353935	0.149598	0.999933
RAET1L	-0.353901	0.14964	0.999933
AMELX	-0.353794	0.149771	0.999933
MIR22HG	-0.353745	0.149832	0.999933
WDR47	0.353694	0.149895	0.999933
SLX4	-0.353677	0.149917	0.999933
GOLGA6L10	-0.353603	0.150007	0.999933
LINC01561	-0.353573	0.150044	0.999933
UMODL1-AS1	-0.353573	0.150044	0.999933
EXOC3-AS1	-0.353573	0.150044	0.999933
GLYCAM1	-0.353551	0.150072	0.999933
ACTL6B	0.35354	0.150085	0.999933
TMPRSS11F	-0.353511	0.15012	0.999933
PSMA6	0.353505	0.150128	0.999933
C20orf197	-0.353489	0.150149	0.999933
ESYT2	0.35346	0.150184	0.999933
LINC00114	-0.353421	0.150233	0.999933
PSMC2	0.353354	0.150315	0.999933
LINC00322	-0.353307	0.150373	0.999933
LINC00528	-0.353287	0.150397	0.999933
UCN	-0.353285	0.1504	0.999933
ARL6	-0.353276	0.150411	0.999933
MDM1	-0.353263	0.150427	0.999933
PCDHB16	0.353253	0.15044	0.999933
LINC00346	-0.353169	0.150544	0.999933
MCUB	-0.353121	0.150603	0.999933
SLC39A4	0.353114	0.150612	0.999933
FBXO8	-0.35309	0.150641	0.999933
SLC22A18AS	-0.353001	0.150751	0.999933
STH	-0.352982	0.150775	0.999933
FAM223A	-0.352982	0.150775	0.999933
RAB8A	0.352903	0.150872	0.999933
CD59	-0.352902	0.150874	0.999933
KLKP1	-0.352752	0.15106	0.999933
CDIPT	0.352742	0.151073	0.999933
LRRC71	0.352708	0.151115	0.999933
KRT77	-0.352579	0.151275	0.999933
EIF4EBP3	0.352563	0.151294	0.999933
LINC00696	-0.3525	0.151373	0.999933
C9orf47	-0.3525	0.151373	0.999933
RNF152	0.352477	0.151401	0.999933
NRG1	-0.352418	0.151474	0.999933
DARS2	0.352416	0.151477	0.999933
IGFL4	-0.352393	0.151506	0.999933
DHH	0.352296	0.151626	0.999933
TADA3	-0.352296	0.151626	0.999933
MAGEB16	-0.352215	0.151727	0.999933
MAGEC3	-0.352206	0.151737	0.999933
KRTAP19-1	-0.35214	0.151819	0.999933
COPS4	0.352105	0.151863	0.999933
WNT5A	0.352079	0.151896	0.999933
PDE7A	0.351849	0.152182	0.999933
SPAG8	-0.351655	0.152424	0.999933
ADGRD2	0.351639	0.152444	0.999933
LINC00305	-0.35161	0.15248	0.999933
NRF1	0.351522	0.15259	0.999933
TMUB2	-0.351484	0.152637	0.999933
LCE1B	-0.351434	0.152699	0.999933
TMEM78	-0.351434	0.152699	0.999933
HEXIM1	-0.35135	0.152804	0.999933
NTM-AS1	-0.351274	0.1529	0.999933
ZNF639	-0.351112	0.153102	0.999933
C7orf33	-0.351106	0.15311	0.999933
ZNF252P-AS1	-0.351102	0.153114	0.999933
HSD52	-0.351102	0.153114	0.999933
C1orf229	-0.351088	0.153132	0.999933
LINC00299	-0.351088	0.153132	0.999933
SSBP3-AS1	-0.350992	0.153253	0.999933
DCLRE1C	-0.350955	0.153298	0.999933
LINC01560	-0.35093	0.15333	0.999933
SERPINA5	-0.350878	0.153395	0.999933
SUPT6H	-0.350816	0.153473	0.999933
CENPT	-0.350814	0.153474	0.999933
PMM1	-0.350806	0.153485	0.999933
CLDN7	-0.350751	0.153554	0.999933
LCA10	-0.350709	0.153606	0.999933
FP248	-0.350709	0.153606	0.999933
MIR17HG	-0.350709	0.153606	0.999933
HIKESHI	-0.350669	0.153657	0.999933
WIPI2	0.350654	0.153676	0.999933
DBF4B	-0.35065	0.15368	0.999933
C10orf25	-0.350625	0.153712	0.999933
LCE1C	-0.350625	0.153712	0.999933
LCE1D	-0.350625	0.153712	0.999933
LCE1E	-0.350625	0.153712	0.999933
LCE1F	-0.350625	0.153712	0.999933
KIF27	0.350616	0.153723	0.999933
LINC01006	-0.350597	0.153747	0.999933
CCDC26	-0.350597	0.153747	0.999933
FLVCR1-DT	-0.350532	0.153829	0.999933
TYMSOS	-0.350532	0.153829	0.999933
CIRBP-AS1	-0.350502	0.153867	0.999933
ITLN1	-0.350475	0.1539	0.999933
SMIM21	-0.350474	0.153902	0.999933
C11orf45	-0.350402	0.153992	0.999933
EMID1	-0.350362	0.154042	0.999933
MUC12	-0.350361	0.154043	0.999933
ABCB4	-0.350275	0.154152	0.999933
FAM27D1	-0.350181	0.15427	0.999933
USP51	-0.350131	0.154333	0.999933
BTRC	0.350092	0.154381	0.999933
ZNF295-AS1	-0.350006	0.154489	0.999933
APOBEC3G	-0.349998	0.154499	0.999933
FAM27E3	-0.349952	0.154558	0.999933
SMR3A	-0.349884	0.154644	0.999933
GPR107	-0.349865	0.154667	0.999933
ENC1	0.349802	0.154747	0.999933
SPRR2G	-0.349795	0.154755	0.999933
NGLY1	-0.349764	0.154795	0.999933
OR52L1	-0.349746	0.154818	0.999933
MMRN2	-0.349728	0.15484	0.999933
TGFBR3	-0.349715	0.154857	0.999933
MTOR	0.349712	0.15486	0.999933
SMIM11B	-0.349681	0.1549	0.999933
INSL4	-0.349653	0.154935	0.999933
LINC00518	-0.349631	0.154962	0.999933
TTTY13	-0.349618	0.154978	0.999933
TTTY12	-0.349618	0.154978	0.999933
TTTY10	-0.349618	0.154978	0.999933
SERPINA11	-0.349614	0.154983	0.999933
FAM120AOS	-0.349612	0.154986	0.999933
C1orf220	-0.349612	0.154986	0.999933
AGT	-0.349544	0.155072	0.999933
LINC00242	-0.349516	0.155107	0.999933
LRCH4	-0.34951	0.155115	0.999933
GSS	-0.349474	0.155161	0.999933
CCDC178	-0.349453	0.155186	0.999933
C19orf44	-0.349416	0.155234	0.999933
SPANXD	-0.349409	0.155243	0.999933
PAQR3	0.349345	0.155324	0.999933
RPL37	0.349328	0.155344	0.999933
LINC00308	-0.349322	0.155352	0.999933
DIAPH2-AS1	-0.349275	0.155412	0.999933
SDK1	0.349257	0.155435	0.999933
AS3MT	0.349203	0.155503	0.999933
ASB7	-0.349185	0.155526	0.999933
LINC00470	-0.349158	0.15556	0.999933
CMTR1	-0.349149	0.155571	0.999933
C10orf91	-0.3491	0.155633	0.999933
FAM182A	-0.3491	0.155633	0.999933
SMCR5	-0.349077	0.155663	0.999933
DCANP1	-0.349077	0.155663	0.999933
HSP90AA5P	-0.349059	0.155684	0.999933
VCX2	-0.349038	0.155712	0.999933
LYSMD2	0.349038	0.155712	0.999933
LINC00477	-0.349026	0.155727	0.999933
LINC00479	-0.349026	0.155727	0.999933
KIAA0087	-0.348989	0.155774	0.999933
SNHG12	-0.348975	0.155791	0.999933
NME2P1	-0.348887	0.155902	0.999933
C18orf32	-0.348877	0.155916	0.999933
C9orf62	-0.348792	0.156024	0.999933
SHANK2-AS3	-0.348733	0.156098	0.999933
GRAP2	-0.348718	0.156116	0.999933
C5orf56	-0.348686	0.156157	0.999933
KRTAP6-2	-0.348681	0.156164	0.999933
KRTAP6-3	-0.348681	0.156164	0.999933
KRTAP22-2	-0.348681	0.156164	0.999933
C7orf65	-0.348658	0.156193	0.999933
AMZ2	-0.348654	0.156198	0.999933
RHPN1-AS1	-0.348635	0.156222	0.999933
HEXA-AS1	-0.348626	0.156234	0.999933
FAM182B	-0.348549	0.156332	0.999933
BVES-AS1	-0.348549	0.156332	0.999933
KRTAP22-1	-0.348542	0.15634	0.999933
XAGE1E	-0.348529	0.156356	0.999933
C2orf48	-0.348521	0.156367	0.999933
MAMSTR	0.348517	0.156372	0.999933
C22orf34	-0.348516	0.156373	0.999933
ARHGAP5-AS1	-0.348492	0.156404	0.999933
MUCL1	-0.348489	0.156408	0.999933
C11orf44	-0.34845	0.156457	0.999933
C8orf17	-0.348419	0.156497	0.999933
GSN-AS1	-0.348419	0.156497	0.999933
C8orf44	-0.348386	0.156538	0.999933
ADAMTSL4-AS1	-0.348347	0.156587	0.999933
GRIN2D	0.348347	0.156587	0.999933
ACKR2	-0.348326	0.156614	0.999933
MOB1B	-0.348312	0.156633	0.999933
C5orf66	-0.348277	0.156677	0.999933
MT1B	-0.348265	0.156692	0.999933
KRTAP21-3	-0.348256	0.156704	0.999933
BAGE	-0.34825	0.156711	0.999933
COQ8A	0.348244	0.156718	0.999933
KRTAP20-3	-0.348232	0.156734	0.999933
KRTAP20-2	-0.348232	0.156734	0.999933
KRTAP20-4	-0.348232	0.156734	0.999933
KRTAP20-1	-0.348232	0.156734	0.999933
PSMG3-AS1	-0.348225	0.156743	0.999933
SPRTN	-0.348185	0.156793	0.999933
COL5A1-AS1	-0.348167	0.156817	0.999933
FAM201A	-0.348167	0.156817	0.999933
SH3GL3	-0.348164	0.156821	0.999933
C11orf72	-0.348104	0.156897	0.999933
NEXN-AS1	-0.348104	0.156897	0.999933
ZNF436-AS1	-0.348104	0.156897	0.999933
CSNK1G2-AS1	-0.348104	0.156897	0.999933
FER1L6-AS2	-0.348061	0.156952	0.999933
C1orf147	-0.348061	0.156952	0.999933
CAPNS1	-0.348046	0.15697	0.999933
RIG	-0.34801	0.157017	0.999933
CCDC140	-0.348006	0.157021	0.999933
GJA4	-0.347986	0.157047	0.999933
PCP4L1	-0.347986	0.157047	0.999933
KCNQ1DN	-0.347968	0.15707	0.999933
ITLN2	-0.347968	0.15707	0.999933
FAM200A	0.347965	0.157074	0.999933
LINC00469	-0.34796	0.15708	0.999933
RUVBL1	-0.347954	0.157088	0.999933
MIR1-1HG	-0.347941	0.157104	0.999933
EEFSEC	-0.347902	0.157154	0.999933
FAM86JP	-0.347884	0.157176	0.999933
WT1-AS	-0.347884	0.157176	0.999933
SH3YL1	0.347876	0.157187	0.999933
TP53AIP1	-0.347846	0.157225	0.999933
PRR25	-0.347832	0.157244	0.999933
SPRR2F	-0.347832	0.157244	0.999933
PRORY	-0.34782	0.157258	0.999933
ST20-AS1	-0.347807	0.157274	0.999933
BPESC1	-0.347777	0.157313	0.999933
TDRG1	-0.347742	0.157358	0.999933
DIRC1	-0.347738	0.157362	0.999933
TMEM191A	-0.347737	0.157365	0.999933
LINC00052	-0.347695	0.157418	0.999933
LINC00167	-0.347695	0.157418	0.999933
C18orf15	-0.347695	0.157418	0.999933
C8orf49	-0.347695	0.157418	0.999933
CYP4F30P	-0.347689	0.157426	0.999933
AGPAT4-IT1	-0.347689	0.157426	0.999933
BRF1	0.347686	0.157429	0.999933
CATSPERZ	-0.347643	0.157484	0.999933
LINC00476	-0.347621	0.157512	0.999933
LINC00304	-0.347618	0.157516	0.999933
SPANXA2-OT1	-0.347598	0.157542	0.999933
LINC01356	-0.347598	0.157542	0.999933
TMEM75	-0.347598	0.157542	0.999933
C7orf69	-0.347592	0.157549	0.999933
SDHA	0.347588	0.157554	0.999933
SPANXB1	-0.347577	0.157568	0.999933
SPANXA2	-0.347577	0.157568	0.999933
LINC00526	-0.347571	0.157576	0.999933
OLAH	-0.34756	0.15759	0.999933
PRR34	-0.34756	0.15759	0.999933
LINC00846	-0.34756	0.15759	0.999933
TRAV10	0.347554	0.157598	0.999933
SND1-IT1	-0.347546	0.157607	0.999933
TMEM105	-0.34751	0.157653	0.999933
PRR26	-0.34751	0.157653	0.999933
C15orf56	-0.34751	0.157653	0.999933
LINC00303	-0.347507	0.157657	0.999933
GALR1	0.347484	0.157687	0.999933
FAM167A-AS1	-0.347474	0.157699	0.999933
LINC00208	-0.347474	0.157699	0.999933
LINC01599	-0.347472	0.157702	0.999933
PCDHA6	0.34746	0.157718	0.999933
LINC00574	-0.347458	0.15772	0.999933
CATR1	-0.347453	0.157726	0.999933
CFAP58	-0.347445	0.157737	0.999933
PLAC4	-0.347413	0.157777	0.999933
LINC01600	-0.347407	0.157785	0.999933
C17orf77	-0.347407	0.157785	0.999933
FAM218A	-0.347407	0.157785	0.999933
OAS1	-0.347362	0.157843	0.999933
MYEOV	-0.347353	0.157854	0.999933
CDRT15	-0.347344	0.157865	0.999933
DSCR8	-0.347344	0.157865	0.999933
LINC01587	-0.347344	0.157865	0.999933
PIK3CD-AS1	-0.347338	0.157873	0.999933
C8orf31	-0.34733	0.157883	0.999933
LINC00482	-0.347315	0.157902	0.999933
URB1-AS1	-0.347253	0.157982	0.999933
LINC00615	-0.347227	0.158015	0.999933
PPP4C	0.347226	0.158016	0.999933
CRYGN	-0.347221	0.158023	0.999933
ARRDC1-AS1	-0.34719	0.158063	0.999933
LINC00597	-0.34719	0.158063	0.999933
SLC47A2	-0.34715	0.158113	0.999933
IGHG2	0.347103	0.158173	0.999933
FRYL	0.347093	0.158186	0.999933
LINC00311	-0.347046	0.158247	0.999933
MDS2	-0.347043	0.15825	0.999933
ELP1	-0.347021	0.158278	0.999933
FER1L6-AS1	-0.346989	0.15832	0.999933
LINC02694	-0.346989	0.15832	0.999933
LINC01555	-0.346989	0.15832	0.999933
C9orf106	-0.346989	0.15832	0.999933
C5orf17	-0.346989	0.15832	0.999933
CELF2-AS1	-0.346986	0.158323	0.999933
PRR4	-0.346952	0.158367	0.999933
NUP42	-0.34694	0.158383	0.999933
LINC00612	-0.346926	0.1584	0.999933
CYB5A	0.346916	0.158413	0.999933
OR10AG1	-0.346914	0.158416	0.999933
PAM16	-0.346893	0.158442	0.999933
PAPPA-AS1	-0.346849	0.158499	0.999933
FAM74A1	-0.346849	0.158499	0.999933
LINC00336	-0.346803	0.158558	0.999933
OPRPN	-0.346785	0.158581	0.999933
MIR1-1HG-AS1	-0.346734	0.158647	0.999933
WWC2-AS2	-0.346734	0.158647	0.999933
C11orf40	-0.346688	0.158705	0.999933
TMEM175	-0.346676	0.15872	0.999933
KLHL30-AS1	-0.346671	0.158727	0.999933
FBXL19-AS1	-0.34667	0.158728	0.999933
CRPPA	-0.346654	0.158749	0.999933
LINC00596	-0.346653	0.15875	0.999933
C11orf21	-0.346595	0.158824	0.999933
DEC1	-0.346595	0.158824	0.999933
LINC00474	-0.346595	0.158824	0.999933
RNF24	-0.346571	0.158855	0.999933
TMEM251	-0.346485	0.158965	0.999933
RNF32	-0.346482	0.158969	0.999933
LINC00337	-0.346476	0.158977	0.999933
UBN1	-0.34646	0.158998	0.999933
NPIPA1	-0.346273	0.159238	0.999933
TPM2	0.34625	0.159268	0.999933
C20orf78	-0.346249	0.159269	0.999933
GLRX2	-0.346249	0.159269	0.999933
ADORA2A-AS1	-0.346248	0.15927	0.999933
ATP5MG	-0.346242	0.159278	0.999933
CPLX1	0.346234	0.159288	0.999933
HS3ST6	-0.346223	0.159302	0.999933
TSTD1	0.346213	0.159315	0.999933
SPANXC	-0.346178	0.15936	0.999933
DNAH10OS	-0.346137	0.159413	0.999933
RNF165	0.34612	0.159434	0.999933
FAM30A	-0.346051	0.159524	0.999933
STRADB	-0.345979	0.159616	0.999933
RBM12B-AS1	-0.345925	0.159685	0.999933
DHRS4-AS1	-0.345925	0.159685	0.999933
ANGPTL7	-0.345898	0.15972	0.999933
PCDHA3	0.345892	0.159727	0.999933
PCGF1	0.345877	0.159748	0.999933
CRYGA	-0.345838	0.159797	0.999933
BRPF1	0.345836	0.1598	0.999933
ASAP3	0.345809	0.159835	0.999933
PCDHA11	0.345754	0.159906	0.999933
LINC00312	-0.345753	0.159907	0.999933
IDI2-AS1	-0.345738	0.159927	0.999933
B9D1	-0.345685	0.159994	0.999933
FAM215A	-0.345642	0.160049	0.999933
CSAG3	-0.345642	0.160049	0.999933
C18orf65	-0.34563	0.160065	0.999933
MIR7-3HG	-0.34563	0.160065	0.999933
BRAP	-0.345562	0.160153	0.999933
LINC00527	-0.345554	0.160163	0.999933
LYG2	-0.345551	0.160167	0.999933
LINC01559	-0.345424	0.160332	0.999933
MINDY3	-0.345372	0.160398	0.999933
DEFA5	-0.345342	0.160437	0.999933
DEFA6	-0.345342	0.160437	0.999933
SEMG2	-0.345342	0.160437	0.999933
H1FX-AS1	-0.345342	0.160437	0.999933
SCGB2B2	-0.345342	0.160437	0.999933
CLDN16	-0.345338	0.160442	0.999933
NKIRAS2	-0.345325	0.160459	0.999933
LCN2	-0.345255	0.160549	0.999933
RLIM	-0.345157	0.160677	0.999933
LINC01558	-0.34504	0.160828	0.999933
KIF25-AS1	-0.34504	0.160828	0.999933
AFDN-DT	-0.34504	0.160828	0.999933
PYDC5	-0.34504	0.160828	0.999933
TBC1D5	-0.344944	0.160951	0.999933
TP53TG3F	-0.344933	0.160967	0.999933
ANKS1A	0.344925	0.160977	0.999933
C6orf99	-0.344912	0.160993	0.999933
ATXN8OS	-0.344901	0.161007	0.999933
PRO0461	-0.344892	0.161019	0.999933
PSORS1C1	-0.344892	0.161019	0.999933
TINAGL1	0.344803	0.161135	0.999933
TUB	-0.344794	0.161147	0.999933
OR51M1	-0.344745	0.161209	0.999933
LINC00588	-0.344728	0.161232	0.999933
FAM153A	-0.344648	0.161335	0.999933
CLLU1OS	-0.34462	0.161372	0.999933
CLLU1	-0.34462	0.161372	0.999933
HRNR	-0.344618	0.161375	0.999933
MYO9A	-0.344459	0.161581	0.999933
HNF4A	-0.344455	0.161586	0.999933
DET1	-0.344413	0.16164	0.999933
C5orf34	-0.344394	0.161664	0.999933
CMTM7	-0.344289	0.161802	0.999933
GOLGA6L19	-0.34417	0.161955	0.999933
C20orf187	-0.344133	0.162004	0.999933
CRCT1	-0.344133	0.162004	0.999933
CDKN2A-DT	-0.344133	0.162004	0.999933
ROCK1	0.344103	0.162044	0.999933
C2orf27A	-0.344079	0.162075	0.999933
C2orf27B	-0.344079	0.162075	0.999933
C1orf137	-0.344034	0.162133	0.999933
NLRC5	-0.344024	0.162145	0.999933
C21orf62-AS1	-0.343906	0.1623	0.999933
TPRXL	-0.343906	0.1623	0.999933
COG6	-0.343868	0.162349	0.999933
PDCL2	-0.343847	0.162377	0.999933
BABAM1	-0.343839	0.162387	0.999933
SPRR2D	-0.343753	0.162498	0.999933
LOC100505841	-0.34375	0.162502	0.999933
ASB12	-0.34374	0.162515	0.999933
NBPF19	-0.343666	0.162612	0.999933
FAM74A3	-0.343626	0.162664	0.999933
PPIL3	0.343613	0.162681	0.999933
MAP9	-0.343592	0.162709	0.999933
DENND6B	0.343465	0.162875	0.999933
LRRC55	-0.343353	0.16302	0.999933
QKI	0.343331	0.16305	0.999933
TMEM255B	-0.343317	0.163067	0.999933
SLC36A3	-0.343308	0.16308	0.999933
SPRR2B	-0.343301	0.163089	0.999933
SPRR2A	-0.343301	0.163089	0.999933
FAM177A1	-0.343283	0.163112	0.999933
UBAC2	-0.343269	0.16313	0.999933
ZNF786	-0.343199	0.163221	0.999933
MRGPRG-AS1	-0.343177	0.163251	0.999933
EML2	0.343122	0.163323	0.999933
DSCR4	-0.343075	0.163384	0.999933
DEFA4	-0.343068	0.163392	0.999933
HRES1	-0.343068	0.163392	0.999933
SUPT4H1	0.342944	0.163555	0.999933
TUBG1	-0.34293	0.163573	0.999933
YPEL4	-0.342876	0.163644	0.999933
PREPL	-0.342774	0.163777	0.999933
ESRG	-0.342759	0.163797	0.999933
SEMA6B	0.342709	0.163862	0.999933
SAMD7	-0.34267	0.163913	0.999933
IL26	-0.342647	0.163944	0.999933
NKAP	-0.342592	0.164016	0.999933
C14orf177	-0.342567	0.164049	0.999933
LINC01554	-0.342567	0.164049	0.999933
ABHD10	-0.342535	0.164091	0.999933
DCD	-0.342495	0.164143	0.999933
LINC01556	-0.342452	0.1642	0.999933
ZDHHC22	0.342356	0.164326	0.999933
BCE1	-0.342346	0.164339	0.999933
SPART-AS1	-0.342342	0.164345	0.999933
APOBEC3B	-0.342305	0.164393	0.999933
TOMM5	0.342298	0.164402	0.999933
FAM9B	-0.342286	0.164418	0.999933
AGO3	0.342282	0.164423	0.999933
ZMYND15	-0.342278	0.164428	0.999933
RXRG	0.342142	0.164607	0.999933
CA5BP1	-0.342142	0.164607	0.999933
GMPS	0.342109	0.164651	0.999933
ZNF552	-0.342069	0.164703	0.999933
MAP3K7CL	-0.342059	0.164716	0.999933
TXNL1	-0.341912	0.164909	0.999933
MRAP	-0.341888	0.164941	0.999933
COLCA1	-0.341856	0.164983	0.999933
RIMS2	-0.341821	0.165029	0.999933
TMEM184B	0.341753	0.165119	0.999933
ERVK-7	-0.341705	0.165182	0.999933
LEAP2	-0.341637	0.165272	0.999933
GYPE	-0.341601	0.16532	0.999933
BLOC1S4	-0.341493	0.165462	0.999933
SLC16A13	0.341462	0.165502	0.999933
LINC01547	-0.341438	0.165535	0.999933
LINC00158	-0.341438	0.165535	0.999933
DSCR9	-0.341438	0.165535	0.999933
DSCR10	-0.341438	0.165535	0.999933
LINC00310	-0.341438	0.165535	0.999933
LINC00313	-0.341438	0.165535	0.999933
BRWD1-AS2	-0.341438	0.165535	0.999933
B3GALT5-AS1	-0.341438	0.165535	0.999933
TSPEAR-AS2	-0.341438	0.165535	0.999933
LINC00315	-0.341438	0.165535	0.999933
DAOA	-0.341438	0.165535	0.999933
DEFA1	-0.341438	0.165535	0.999933
DEFA3	-0.341438	0.165535	0.999933
DPEP2NB	-0.341425	0.165551	0.999933
RTCA	0.341406	0.165576	0.999933
IDH3A	0.34138	0.16561	0.999933
DIS3L2	-0.341329	0.165678	0.999933
EFCAB8	-0.341325	0.165683	0.999933
ICAM5	-0.341305	0.16571	0.999933
FAM157B	-0.341282	0.16574	0.999933
FAM157C	-0.341282	0.16574	0.999933
DHX36	-0.341271	0.165754	0.999933
TNPO3	-0.341252	0.165779	0.999933
NEK2	-0.341238	0.165798	0.999933
OR1C1	0.341169	0.165889	0.999933
ERV3-1	-0.341153	0.165911	0.999933
ATP6V0A2	-0.341151	0.165914	0.999933
LPCAT2	0.341124	0.165949	0.999933
C5orf60	-0.341118	0.165957	0.999933
SRSF3	0.341058	0.166036	0.999933
CREB1	0.341053	0.166043	0.999933
CD300LB	-0.341027	0.166077	0.999933
BMT2	-0.340992	0.166123	0.999933
KDM2B	0.340987	0.166129	0.999933
PFDN2	0.340978	0.166142	0.999933
A4GALT	-0.34095	0.166179	0.999933
HTN1	-0.340804	0.166373	0.999933
HTN3	-0.340804	0.166373	0.999933
EHD1	0.340729	0.166471	0.999933
C3orf79	-0.340651	0.166574	0.999933
LCA5	-0.340579	0.16667	0.999933
GPS1	0.340569	0.166684	0.999933
RNF113A	-0.340541	0.16672	0.999933
ALYREF	0.340541	0.166721	0.999933
OSCP1	0.340462	0.166825	0.999933
CATSPER1	-0.340458	0.166831	0.999933
SNX6	0.34044	0.166854	0.999933
SELP	0.340435	0.166862	0.999933
TSR2	-0.340326	0.167006	0.999933
NFU1	-0.340316	0.167019	0.999933
AIMP2	-0.340253	0.167102	0.999933
EBLN1	-0.340243	0.167116	0.999933
PRSS46P	-0.340118	0.167282	0.999933
NFX1	0.340082	0.16733	0.999933
KIR3DX1	-0.340054	0.167366	0.999933
FRG1	0.340051	0.167371	0.999933
H1-3	-0.34004	0.167386	0.999933
PCDHA4	0.340028	0.167401	0.999933
RAB4A	0.340027	0.167403	0.999933
ANKRD42	-0.339957	0.167496	0.999933
DEFB112	-0.339889	0.167586	0.999933
NPIPB7	-0.339844	0.167646	0.999933
PLG	-0.339839	0.167652	0.999933
TAAR6	0.339826	0.16767	0.999933
HIST2H2AC	-0.33966	0.167892	0.999933
MAZ	0.339614	0.167952	0.999933
LINC01565	-0.339608	0.167961	0.999933
OMG	-0.339588	0.167987	0.999933
FITM2	0.339537	0.168055	0.999933
MGAT5	0.339523	0.168074	0.999933
NDUFS3	-0.339499	0.168106	0.999933
C6orf132	-0.339479	0.168132	0.999933
NOTCH2NLC	-0.339435	0.168192	0.999933
IDH2	-0.339387	0.168255	0.999933
NHP2	0.339344	0.168313	0.999933
TXN2	-0.339338	0.168321	0.999933
PPP4R1L	-0.339277	0.168402	0.999933
NPIPB12	-0.339276	0.168403	0.999933
ZNF835	-0.339275	0.168404	0.999933
NOS3	0.33927	0.168412	0.999933
TFF3	-0.339258	0.168428	0.999933
EEF1G	0.339224	0.168473	0.999933
INE1	-0.33909	0.168651	0.999933
INO80B	0.339043	0.168715	0.999933
ATP5MD	0.339042	0.168716	0.999933
PA2G4	0.339	0.168772	0.999933
NAGPA	-0.339	0.168772	0.999933
METTL1	-0.33897	0.168812	0.999933
GSDMD	0.338783	0.169063	0.999933
ABRAXAS2	-0.338775	0.169073	0.999933
PNKP	0.338532	0.169399	0.999933
FAM66E	-0.338338	0.169659	0.999933
BAALC-AS2	-0.338214	0.169825	0.999933
CECR9	-0.338214	0.169825	0.999933
ULBP1	-0.33821	0.169831	0.999933
ZNF362	-0.33816	0.169898	0.999933
TMEM45A	-0.338079	0.170007	0.999933
DLEU1	-0.338021	0.170085	0.999933
WDR37	0.337979	0.170141	0.999933
MPPE1	-0.33791	0.170233	0.999933
OR51S1	-0.33791	0.170234	0.999933
MS4A2	-0.337703	0.170511	0.999933
C1QTNF8	0.337689	0.170531	0.999933
TMEM39A	0.337668	0.17056	0.999933
TMEM132D	-0.337584	0.170673	0.999933
OR11H7	-0.337497	0.170789	0.999933
ERC2-IT1	-0.337442	0.170863	0.999933
SLC18B1	-0.337391	0.170933	0.999933
ZNF281	0.337339	0.171002	0.999933
NOLC1	-0.337274	0.17109	0.999933
AHNAK	0.33717	0.17123	0.999933
NPIPB8	-0.337053	0.171388	0.999933
NPIPB6	-0.337052	0.17139	0.999933
DDR1	-0.337043	0.171402	0.999933
FAM87A	-0.337038	0.171408	0.999933
LINC00271	-0.337038	0.171408	0.999933
PNLDC1	-0.336974	0.171495	0.999933
ODF2L	-0.336878	0.171625	0.999933
SERAC1	-0.336845	0.17167	0.999933
ZNF764	0.33684	0.171676	0.999933
EPHX2	-0.336832	0.171687	0.999933
CIR1	-0.336799	0.171732	0.999933
PLEKHG2	-0.336777	0.171762	0.999933
CLIP3	-0.336771	0.17177	0.999933
KIAA1107	-0.336762	0.171782	0.999933
ABI3BP	0.336647	0.171938	0.999933
GPAT2	-0.336606	0.171994	0.999933
FAM187B	-0.336551	0.172068	0.999933
FAM153B	-0.33655	0.172069	0.999933
ARMS2	-0.336452	0.172202	0.999933
DCAKD	-0.336451	0.172203	0.999933
PATE1	-0.336437	0.172222	0.999933
FCSK	-0.336353	0.172336	0.999933
RNF139	-0.336301	0.172407	0.999933
CACNA1G	0.336243	0.172486	0.999933
UBE2Q2	-0.336139	0.172627	0.999933
HOXC11	0.336091	0.172691	0.999933
RGS12	0.336057	0.172738	0.999933
SKAP2	-0.336025	0.172781	0.999933
C1orf159	-0.335981	0.172841	0.999933
ZBBX	-0.335971	0.172855	0.999933
ARHGDIA	0.335836	0.173038	0.999933
ATP2A1	0.3358	0.173087	0.999933
HSP90AB2P	-0.335773	0.173124	0.999933
GALNT6	-0.335662	0.173274	0.999933
NAT16	0.3356	0.173359	0.999933
RPS6KB1	0.335597	0.173363	0.999933
PCDHB15	0.335591	0.173372	0.999933
OR13A1	-0.335583	0.173382	0.999933
IAH1	0.335567	0.173404	0.999933
RBM42	0.33551	0.173482	0.999933
MYCBP	0.335482	0.17352	0.999933
ZNF331	-0.335482	0.17352	0.999933
VAPB	-0.335446	0.173569	0.999933
SMR3B	-0.335374	0.173667	0.999933
FAM86C2P	-0.335303	0.173764	0.999933
HES2	-0.335142	0.173983	0.999933
ZNF157	-0.335046	0.174114	0.999933
ENKUR	-0.335021	0.174148	0.999933
EIF3I	-0.334993	0.174186	0.999933
OR2W5	-0.334938	0.174262	0.999933
CCDC42	0.334924	0.174281	0.999933
FOXA3	-0.334872	0.174352	0.999933
IQCH	-0.334824	0.174417	0.999933
SLCO6A1	-0.334823	0.174419	0.999933
NLRP3	0.334781	0.174476	0.999933
RFPL3S	-0.334726	0.174552	0.999933
SEMG1	-0.334721	0.174558	0.999933
MYOM1	-0.334696	0.174593	0.999933
ICK	-0.334669	0.17463	0.999933
CDK10	0.334664	0.174636	0.999933
CT62	-0.334661	0.17464	0.999933
SH2D3A	0.334493	0.17487	0.999933
ADD1	-0.334491	0.174873	0.999933
PNPLA4	-0.334428	0.17496	0.999933
KCNJ10	0.334372	0.175036	0.999933
STX10	0.334369	0.175041	0.999933
CDK2AP1	0.33427	0.175176	0.999933
UCHL5	0.334184	0.175294	0.999933
MOB1A	0.334145	0.175347	0.999933
INHBB	0.334087	0.175427	0.999933
HOOK2	0.334066	0.175456	0.999933
KPNA4	0.334021	0.175517	0.999933
MUC4	-0.334009	0.175534	0.999933
TRAV6	0.333964	0.175595	0.999933
PATE4	-0.333914	0.175664	0.999933
SCG5	0.333886	0.175702	0.999933
TALDO1	0.333827	0.175784	0.999933
CNOT6L	0.333812	0.175805	0.999933
VCY	-0.333689	0.175973	0.999933
BPY2	-0.333689	0.175973	0.999933
PRYP4	-0.333689	0.175973	0.999933
PUDP	-0.333638	0.176044	0.999933
KCTD7	0.333506	0.176225	0.999933
BSCL2	0.33348	0.176262	0.999933
SSTR2	0.333384	0.176394	0.999933
TNFSF9	-0.333377	0.176403	0.999933
ZNF84	0.333165	0.176695	0.999933
FAM32A	-0.333142	0.176727	0.999933
MYBPC2	0.333093	0.176794	0.999933
CAST	-0.333009	0.176911	0.999933
LRRFIP1	-0.332984	0.176945	0.999933
MPHOSPH10	-0.332891	0.177073	0.999933
INS	0.332863	0.177112	0.999933
ARSH	-0.332773	0.177236	0.999933
PRM1	-0.332765	0.177248	0.999933
PRM2	-0.332765	0.177248	0.999933
MBL2	-0.332712	0.177321	0.999933
ST6GALNAC6	0.332615	0.177454	0.999933
NELFB	0.332597	0.17748	0.999933
ZNF45	-0.332596	0.177481	0.999933
PPP1CA	0.332574	0.177512	0.999933
GEMIN7	-0.332476	0.177647	0.999933
NNMT	-0.332451	0.177682	0.999933
ERVH48-1	-0.33234	0.177836	0.999933
UBE2Q2L	-0.332331	0.177847	0.999933
CD68	0.332319	0.177865	0.999933
IGLV8-61	-0.332312	0.177874	0.999933
MRPL41	0.332258	0.177949	0.999933
ZBED1	-0.332232	0.177984	0.999933
KLK14	-0.332185	0.17805	0.999933
HNRNPA1L2	0.332152	0.178095	0.999933
TMEM198	-0.332117	0.178144	0.999933
IQCB1	-0.332112	0.178151	0.999933
NNAT	0.332072	0.178207	0.999933
DDX19A	-0.331939	0.178392	0.999933
CFI	0.331859	0.178502	0.999933
SCGB3A1	-0.331845	0.178521	0.999933
PLEKHM3	-0.331842	0.178526	0.999933
DECR2	-0.331839	0.17853	0.999933
IQCE	-0.331832	0.17854	0.999933
SCAND2P	-0.331819	0.178558	0.999933
PSMF1	0.331806	0.178576	0.999933
PPP1R18	-0.331771	0.178625	0.999933
JAKMIP1	-0.331764	0.178635	0.999933
SMIM28	0.331759	0.178641	0.999933
CD200	0.331685	0.178744	0.999933
CACNB4	0.331676	0.178756	0.999933
DDB2	-0.33157	0.178904	0.999933
LRFN1	-0.331483	0.179025	0.999933
PPAN	-0.331425	0.179105	0.999933
ATM	-0.331397	0.179144	0.999933
ANKRD35	-0.33139	0.179155	0.999933
OR6Y1	-0.33135	0.17921	0.999933
ATP6V1E1	0.331342	0.179221	0.999933
LRFN4	0.331307	0.17927	0.999933
ZNF202	-0.331296	0.179285	0.999933
MEI4	-0.331178	0.179449	0.999933
ETS2	-0.331171	0.179459	0.999933
H3C4	0.331148	0.179492	0.999933
TRBV6-5	0.331084	0.179581	0.999933
IRF6	0.33106	0.179614	0.999933
PLXNB3	0.331052	0.179624	0.999933
MYOT	-0.33087	0.179879	0.999933
CYP1A1	-0.330811	0.179961	0.999933
GPRIN1	-0.33076	0.180032	0.999933
FBLN7	0.330734	0.180068	0.999933
FAM86C1	-0.330724	0.180083	0.999933
SPATA21	-0.330642	0.180197	0.999933
KIF5C	0.330611	0.180241	0.999933
TRBV9	0.33056	0.180311	0.999933
INTS6L	-0.330536	0.180346	0.999933
WDR18	0.330491	0.180409	0.999933
SYPL2	-0.330398	0.180539	0.999933
CDV3	-0.330329	0.180635	0.999933
SLPI	-0.330241	0.180759	0.999933
PHF10	0.330232	0.18077	0.999933
SRSF7	0.330227	0.180778	0.999933
PAK4	0.330174	0.180852	0.999933
RASGEF1B	0.330138	0.180903	0.999933
NLRP10	-0.330129	0.180915	0.999933
METTL9	0.330121	0.180926	0.999933
MEX3C	0.330039	0.18104	0.999933
OR2Z1	0.330005	0.181088	0.999933
DSCAM	-0.329988	0.181113	0.999933
POF1B	-0.329952	0.181163	0.999933
PYCARD-AS1	-0.32985	0.181306	0.999933
LINC01387	-0.32985	0.181306	0.999933
ZNF561-AS1	-0.32985	0.181306	0.999933
TMX1	-0.329837	0.181324	0.999933
ARHGEF9	0.329772	0.181416	0.999933
ABCC1	-0.329753	0.181443	0.999933
RBM25	0.329711	0.181502	0.999933
NTAN1	0.329699	0.181518	0.999933
FBXO47	-0.329691	0.18153	0.999933
PLEKHH1	-0.329688	0.181533	0.999933
ACOT1	0.329646	0.181593	0.999933
ADCY4	-0.329561	0.181712	0.999933
LRRC8E	-0.329549	0.181729	0.999933
OR6N2	-0.329542	0.181738	0.999933
ANKRD33B	0.329474	0.181834	0.999933
CNPY3	-0.329429	0.181897	0.999933
TSEN15	0.329429	0.181898	0.999933
POLR3A	0.329406	0.18193	0.999933
CMTR2	-0.329394	0.181946	0.999933
KIF2A	0.329338	0.182025	0.999933
PYDC1	-0.329202	0.182216	0.999933
RNF4	-0.329197	0.182224	0.999933
RPLP0P6	0.329196	0.182226	0.999933
MDFIC	-0.329148	0.182293	0.999933
PHF23	0.329119	0.182334	0.999933
UBXN1	-0.329076	0.182394	0.999933
ZNF322	-0.328951	0.18257	0.999933
PAX2	0.328892	0.182653	0.999933
TRAV26-2	0.328858	0.182702	0.999933
LIN54	0.328799	0.182784	0.999933
STARD6	0.32873	0.182882	0.999933
TMA7	0.328533	0.18316	0.999933
PMF1	0.328407	0.183338	0.999933
CDH20	-0.32836	0.183405	0.999933
FKBP1C	-0.328303	0.183485	0.999933
PPP4R2	0.328241	0.183573	0.999933
PRICKLE2	0.328176	0.183665	0.999933
ESYT3	-0.328134	0.183725	0.999933
CRYM-AS1	-0.327972	0.183953	0.999933
PLA2G4C	-0.327953	0.18398	0.999933
NPIPB13	-0.327927	0.184017	0.999933
SCFD2	-0.327812	0.184181	0.999933
POMGNT1	-0.327791	0.18421	0.999933
THTPA	-0.32778	0.184225	0.999933
DIEXF	-0.327767	0.184244	0.999933
CCDC191	-0.327756	0.18426	0.999933
PIGZ	-0.327753	0.184263	0.999933
TBXAS1	-0.327745	0.184275	0.999933
TRBV13	0.327702	0.184337	0.999933
PRSS47	-0.327642	0.184422	0.999933
OR1M1	0.327629	0.18444	0.999933
BRSK1	0.327604	0.184475	0.999933
TUT1	-0.327604	0.184476	0.999933
WARS	-0.327479	0.184653	0.999933
OR1L4	0.327418	0.18474	0.999933
SNTG1	-0.327412	0.184748	0.999933
OR52R1	0.327397	0.184769	0.999933
RUVBL2	0.327389	0.184781	0.999933
ARG2	0.327275	0.184942	0.999933
PCDHGA6	-0.327206	0.185041	0.999933
MFAP5	-0.327171	0.18509	0.999933
SLC26A3	-0.327148	0.185123	0.999933
SP1	0.327143	0.185131	0.999933
ANKRA2	0.327132	0.185147	0.999933
DYNC1I1	0.327106	0.185183	0.999933
TM7SF2	0.327101	0.185191	0.999933
H2BFWT	-0.327069	0.185235	0.999933
EFNA4	0.327061	0.185248	0.999933
DLL4	0.327012	0.185317	0.999933
RABGGTB	-0.326999	0.185335	0.999933
STAT3	0.326984	0.185357	0.999933
EDARADD	-0.326893	0.185487	0.999933
PRXL2B	0.326818	0.185594	0.999933
CHMP2B	-0.326788	0.185637	0.999933
FAM89B	-0.326647	0.185837	0.999933
GABPB2	-0.326544	0.185985	0.999933
HMGXB4	-0.326504	0.186041	0.999933
RANBP6	0.326484	0.186069	0.999933
CDC23	-0.326364	0.186241	0.999933
FAHD1	0.32636	0.186247	0.999933
ADGRG7	-0.326355	0.186253	0.999933
SOX17	-0.326289	0.186348	0.999933
IL4	-0.326276	0.186367	0.999933
PNMA6F	-0.326195	0.186482	0.999933
NUP58	0.32609	0.186633	0.999933
FLNB	-0.326073	0.186658	0.999933
EPB41	-0.326033	0.186715	0.999933
XRCC3	0.326032	0.186716	0.999933
CD55	-0.325982	0.186788	0.999933
UBN2	0.325962	0.186815	0.999933
PUS7L	-0.325962	0.186816	0.999933
FAM104A	-0.325898	0.186907	0.999933
ERFE	-0.325884	0.186928	0.999933
IGHG1	0.325743	0.18713	0.999933
COQ8B	0.325741	0.187133	0.999933
CATSPER3	-0.325709	0.187179	0.999933
MAVS	-0.325673	0.18723	0.999933
DYNAP	0.325662	0.187245	0.999933
C14orf28	0.325647	0.187267	0.999933
LARS2	0.32559	0.187348	0.999933
CCSER1	-0.325577	0.187367	0.999933
SUSD3	-0.32557	0.187377	0.999933
GOLGA8H	-0.325552	0.187403	0.999933
METTL8	-0.325514	0.187457	0.999933
CPSF1	0.325507	0.187467	0.999933
HECTD1	-0.325502	0.187476	0.999933
GOLGA8IP	-0.325482	0.187503	0.999933
NPC1L1	0.325433	0.187574	0.999933
CMAHP	0.325411	0.187605	0.999933
TEX12	0.325407	0.187611	0.999933
HEPH	0.325299	0.187766	0.999933
ABAT	-0.325271	0.187806	0.999933
PRR32	-0.325203	0.187904	0.999933
LIN28A	0.325078	0.188084	0.999933
NDUFAF5	-0.325036	0.188145	0.999933
RGP1	0.324966	0.188245	0.999933
IGSF23	-0.324917	0.188316	0.999933
TFCP2L1	-0.324851	0.18841	0.999933
DMRTC2	-0.324778	0.188515	0.999933
TTC7A	-0.324776	0.188519	0.999933
NPIPA2	-0.32473	0.188585	0.999933
ADGRF1	-0.32472	0.188599	0.999933
DUSP16	0.324631	0.188727	0.999933
CRTC3	0.324617	0.188747	0.999933
NFASC	0.324233	0.189302	0.999933
AEN	-0.324167	0.189396	0.999933
DNASE1L2	-0.324152	0.189419	0.999933
SPOP	-0.324094	0.189502	0.999933
SMYD1	-0.324082	0.189519	0.999933
DOCK8	0.324081	0.189521	0.999933
SLC43A3	-0.32407	0.189536	0.999933
TRAPPC11	0.324028	0.189598	0.999933
LRRC14	-0.32402	0.189609	0.999933
CBX3	0.323894	0.189792	0.999933
CNST	-0.32389	0.189797	0.999933
ZNF445	-0.323815	0.189906	0.999933
RNASEH1	0.323706	0.190063	0.999933
MACF1	-0.3237	0.190072	0.999933
NTN4	-0.323682	0.190099	0.999933
FLG	-0.323581	0.190244	0.999933
RAD54L2	0.323576	0.190252	0.999933
AHNAK2	0.323456	0.190425	0.999933
TRIM63	-0.323432	0.190461	0.999933
C11orf74	-0.323425	0.19047	0.999933
FAM157A	-0.323368	0.190553	0.999933
OBSCN	-0.323252	0.190722	0.999933
FCRL1	-0.32325	0.190725	0.999933
TTI2	-0.323238	0.190741	0.999933
ATP6V1G3	-0.32317	0.190841	0.999933
KIR3DP1	-0.323155	0.190862	0.999933
DLX4	0.323123	0.190908	0.999933
C16orf97	-0.323069	0.190987	0.999933
PCDHB5	0.323056	0.191006	0.999933
NUPR1	0.323027	0.191048	0.999933
PGBD4	-0.322998	0.191091	0.999933
FN3KRP	0.322996	0.191094	0.999933
TRBV6-8	0.322994	0.191097	0.999933
GOLGA2	0.322982	0.191114	0.999933
FGG	-0.322974	0.191125	0.999933
FAM71C	-0.322893	0.191242	0.999933
NAE1	0.322891	0.191246	0.999933
CMBL	0.322874	0.19127	0.999933
PCDHB14	0.322857	0.191295	0.999933
IGHA2	0.322837	0.191324	0.999933
PCDHGA4	-0.322808	0.191367	0.999933
TEAD3	0.322745	0.191458	0.999933
USP31	0.322626	0.191632	0.999933
POU4F1	0.322504	0.191809	0.999933
NPAP1	-0.322375	0.191997	0.999933
AKAP12	-0.32234	0.192048	0.999933
POLR2L	0.322281	0.192134	0.999933
QRFP	-0.322235	0.192201	0.999933
PSMD3	-0.322185	0.192274	0.999933
SLC25A15	0.322105	0.192391	0.999933
HMGN5	0.322054	0.192465	0.999933
PI15	-0.32178	0.192865	0.999933
ALDH3B2	-0.321754	0.192903	0.999933
NPIPA3	-0.321703	0.192978	0.999933
LRRC56	0.32168	0.193011	0.999933
DSC1	-0.321671	0.193024	0.999933
HOXA9	0.321616	0.193105	0.999933
RAP2A	0.321521	0.193245	0.999933
WDR35	-0.321511	0.193259	0.999933
KANK2	0.321463	0.19333	0.999933
DENND10	0.321422	0.193389	0.999933
POLR3F	0.32134	0.193509	0.999933
TRPC6	-0.321337	0.193513	0.999933
DNAJB14	0.321268	0.193615	0.999933
FATE1	-0.321234	0.193665	0.999933
PPP2R2A	0.321212	0.193697	0.999933
MYRIP	-0.321192	0.193727	0.999933
TRBV6-9	0.321124	0.193826	0.999933
PPP1R14C	-0.321048	0.193937	0.999933
POLR1C	-0.32102	0.193979	0.999933
WHRN	0.321015	0.193985	0.999933
ZXDC	-0.320992	0.19402	0.999933
SMARCA5	0.320991	0.194021	0.999933
DUSP26	-0.32094	0.194095	0.999933
PCDHA8	0.320922	0.194122	0.999933
ASB4	-0.320882	0.194181	0.999933
FAM120C	-0.320801	0.1943	0.999933
C1orf52	0.320781	0.194329	0.999933
ZBTB21	0.320767	0.19435	0.999933
ZNF250	0.320762	0.194357	0.999933
MT1H	-0.320718	0.194422	0.999933
CHMP3	-0.320679	0.194479	0.999933
DOCK6	0.320648	0.194526	0.999933
KLHL1	0.320647	0.194526	0.999933
OR2T35	0.320574	0.194633	0.999933
CLEC19A	-0.320568	0.194643	0.999933
PLXDC1	-0.320537	0.194688	0.999933
DMRTC1B	-0.320534	0.194692	0.999933
HMHB1	0.320485	0.194765	0.999933
C1QTNF2	-0.320443	0.194827	0.999933
NABP1	0.320425	0.194853	0.999933
GMPPA	-0.320416	0.194866	0.999933
UAP1L1	0.320375	0.194927	0.999933
C8orf87	-0.320311	0.195021	0.999933
KIZ	-0.320304	0.195032	0.999933
OR12D3	0.320258	0.195099	0.999933
TERF1	-0.320245	0.195118	0.999933
COQ2	0.320169	0.19523	0.999933
LMO7DN	-0.320135	0.19528	0.999933
C5orf67	-0.320135	0.19528	0.999933
C17orf112	-0.320135	0.19528	0.999933
YIPF4	0.320122	0.195299	0.999933
RBBP6	-0.320101	0.19533	0.999933
MAPK7	-0.320054	0.1954	0.999933
CD33	-0.320026	0.19544	0.999933
RNF43	-0.320023	0.195445	0.999933
TBC1D22B	-0.320015	0.195457	0.999933
XRRA1	-0.319992	0.195491	0.999933
KLHL23	-0.319974	0.195517	0.999933
TMEM181	-0.319934	0.195577	0.999933
MED9	-0.319724	0.195886	0.999933
PSMG2	-0.31971	0.195907	0.999933
DLX6	0.319688	0.195941	0.999933
UGDH	0.31967	0.195966	0.999933
SPPL3	0.319545	0.196151	0.999933
RALGAPA2	-0.31953	0.196173	0.999933
SPERT	-0.319528	0.196176	0.999933
GLDC	-0.319518	0.196191	0.999933
MRPL55	-0.319514	0.196197	0.999933
PPARA	-0.319511	0.196202	0.999933
EVPL	0.319489	0.196233	0.999933
NTMT1	0.319462	0.196274	0.999933
NOC4L	0.319451	0.19629	0.999933
ATG12	0.319448	0.196295	0.999933
TBC1D14	-0.319376	0.196402	0.999933
ZFP37	-0.319303	0.196509	0.999933
MRPS7	-0.319253	0.196583	0.999933
EIF2D	-0.319214	0.196641	0.999933
TFCP2	0.319183	0.196686	0.999933
EEF1D	0.319136	0.196757	0.999933
CDC6	0.319122	0.196777	0.999933
UHRF1BP1	0.319102	0.196807	0.999933
SLC11A2	-0.319064	0.196863	0.999933
NCEH1	-0.319045	0.196892	0.999933
KYAT3	0.318985	0.19698	0.999933
IGKV2-24	0.318984	0.196981	0.999933
CXCR5	-0.318981	0.196986	0.999933
HACE1	0.318945	0.19704	0.999933
KLHL28	0.318852	0.197177	0.999933
GOLGA8S	-0.318847	0.197185	0.999933
TMEM63A	0.318745	0.197337	0.999933
LAYN	-0.31873	0.197359	0.999933
FAM210B	-0.318706	0.197393	0.999933
TBC1D3E	-0.318681	0.197431	0.999933
GAGE2E	-0.318668	0.19745	0.999933
CFAP100	-0.318639	0.197493	0.999933
CHST5	-0.318611	0.197535	0.999933
DAZ4	-0.318605	0.197545	0.999933
SHANK1	0.318567	0.1976	0.999933
TMEM205	-0.318557	0.197616	0.999933
TOX4	0.31853	0.197656	0.999933
SELENOW	0.318498	0.197703	0.999933
FGF17	-0.318423	0.197814	0.999933
PRAC2	-0.318345	0.197931	0.999933
ARHGAP40	-0.318321	0.197966	0.999933
FNDC1	-0.31821	0.198132	0.999933
RNF128	0.318187	0.198165	0.999933
NPIPB9	-0.318153	0.198216	0.999933
PITRM1	-0.31814	0.198236	0.999933
ST8SIA6	0.318104	0.19829	0.999933
SMYD5	-0.318086	0.198316	0.999933
TRBV10-2	0.318047	0.198375	0.999933
ZNF620	-0.317923	0.198559	0.999933
LUC7L3	0.317716	0.198867	0.999933
CRLS1	-0.317704	0.198886	0.999933
DAZ2	-0.3177	0.198892	0.999933
MTMR10	-0.317677	0.198925	0.999933
TCP11X1	-0.317672	0.198933	0.999933
FST	0.317634	0.198989	0.999933
LMNTD1	-0.317632	0.198992	0.999933
DNMT3A	0.317625	0.199004	0.999933
OTOR	-0.317575	0.199078	0.999933
OIP5	-0.317554	0.199109	0.999933
DDX27	0.317446	0.199271	0.999933
NAGA	-0.317432	0.199292	0.999933
C6orf15	-0.31743	0.199295	0.999933
TRAV34	0.317425	0.199302	0.999933
SELL	0.317392	0.199351	0.999933
TBC1D3C	-0.31736	0.1994	0.999933
OLFML1	-0.317351	0.199412	0.999933
KIAA2013	-0.317331	0.199442	0.999933
DAD1	0.31732	0.199459	0.999933
TBC1D3F	-0.317293	0.199499	0.999933
OR51L1	-0.317224	0.199603	0.999933
TPCN1	0.317165	0.199691	0.999933
FRZB	-0.317092	0.1998	0.999933
PRXL2A	-0.317015	0.199915	0.999933
PPIB	-0.316972	0.19998	0.999933
LAP3	-0.316895	0.200095	0.999933
HYI	-0.316889	0.200104	0.999933
ZNF212	-0.316857	0.200152	0.999933
PEAR1	0.316834	0.200186	0.999933
TRAFD1	0.31681	0.200223	0.999933
TBC1D3K	-0.316805	0.20023	0.999933
ARPIN	-0.316769	0.200284	0.999933
SIRT1	0.316709	0.200374	0.999933
LHFPL4	0.316689	0.200403	0.999933
SPAG16	-0.316665	0.200439	0.999933
MS4A6E	-0.316657	0.200451	0.999933
SLC27A1	0.3166	0.200537	0.999933
ELL3	-0.316497	0.200692	0.999933
FGFR1OP2	0.316453	0.200757	0.999933
TBC1D22A	-0.316427	0.200796	0.999933
YARS2	-0.31633	0.200942	0.999933
KRTAP4-16	-0.31633	0.200943	0.999933
PRKACG	-0.316284	0.201011	0.999933
TBCA	0.316283	0.201012	0.999933
DDX20	-0.316272	0.201029	0.999933
CDRT15L2	-0.316132	0.20124	0.999933
ALG8	-0.3161	0.201288	0.999933
TRIM46	0.316094	0.201297	0.999933
SLCO1A2	-0.316082	0.201314	0.999933
GRIN3A	-0.316049	0.201365	0.999933
DHRS4L2	-0.316047	0.201368	0.999933
MROH9	-0.316021	0.201406	0.999933
SLC16A6	-0.316014	0.201417	0.999933
SLC29A3	-0.315991	0.201452	0.999933
NPIPA7	-0.315916	0.201566	0.999933
NPIPA5	-0.315916	0.201566	0.999933
IER5	-0.315903	0.201584	0.999933
GOT2	0.315834	0.201688	0.999933
PLA2G12A	-0.31583	0.201695	0.999933
RBM45	-0.315829	0.201695	0.999933
CETP	-0.315788	0.201758	0.999933
ACAP1	0.315748	0.201819	0.999933
CCDC83	-0.315652	0.201963	0.999933
AP1G1	0.315634	0.201989	0.999933
OR2T2	0.315621	0.202009	0.999933
CLK2	-0.315572	0.202083	0.999933
ASB17	-0.315537	0.202136	0.999933
ADTRP	-0.315537	0.202137	0.999933
TBC1D3G	-0.31548	0.202221	0.999933
PCMTD1	-0.315397	0.202347	0.999933
RABL2A	-0.315371	0.202387	0.999933
FBXL20	0.315366	0.202394	0.999933
HPS4	-0.315252	0.202566	0.999933
ABRAXAS1	0.315139	0.202737	0.999933
CCT8L1P	-0.315115	0.202772	0.999933
ITPKC	-0.31508	0.202826	0.999933
RAB33B	0.315079	0.202827	0.999933
SRPRB	0.315002	0.202944	0.999933
C10orf142	-0.314949	0.203023	0.999933
JOSD2	0.314915	0.203075	0.999933
FCER2	0.314912	0.20308	0.999933
TRMT112	-0.314894	0.203106	0.999933
TENM2	-0.314862	0.203155	0.999933
GAMT	0.31485	0.203173	0.999933
TBC1D3D	-0.314791	0.203263	0.999933
ATG101	0.314771	0.203293	0.999933
CHAT	-0.314758	0.203312	0.999933
SERPINB8	-0.314758	0.203313	0.999933
C1orf74	0.314684	0.203424	0.999933
LCE1A	0.314667	0.203451	0.999933
RNF6	-0.31462	0.203522	0.999933
ZNF571	-0.314607	0.203541	0.999933
DENND10P1	0.314591	0.203566	0.999933
SMIM40	0.314585	0.203574	0.999933
TBC1D3I	-0.314547	0.203633	0.999933
PPP1R2B	-0.314532	0.203655	0.999933
INTS11	0.314525	0.203665	0.999933
BTBD1	0.314502	0.203701	0.999933
FGFR3	0.314501	0.203702	0.999933
CCT8L2	-0.314406	0.203846	0.999933
SLC44A5	-0.314398	0.203858	0.999933
PRORSD1P	0.314375	0.203892	0.999933
GAGE2A	-0.314354	0.203925	0.999933
HAVCR1	-0.314342	0.203943	0.999933
INPP5A	0.314286	0.204028	0.999933
UBE2T	-0.314268	0.204056	0.999933
PPP4R3A	-0.314195	0.204166	0.999933
PTEN	0.314169	0.204205	0.999933
KBTBD4	-0.314147	0.204239	0.999933
KRT80	-0.314147	0.20424	0.999933
OBSL1	0.314144	0.204244	0.999933
GRM7	-0.314139	0.204252	0.999933
TBC1D3H	-0.31413	0.204265	0.999933
GAGE2B	-0.314113	0.204291	0.999933
C2CD3	-0.314003	0.204458	0.999933
KRT71	-0.313919	0.204585	0.999933
MICB	-0.313884	0.204638	0.999933
SNF8	0.313877	0.204649	0.999933
GOLGA8K	-0.31385	0.20469	0.999933
PRSS3P2	-0.313831	0.204719	0.999933
MUC17	-0.31381	0.204751	0.999933
PLA1A	-0.31381	0.204752	0.999933
PPP1R14D	-0.313753	0.204837	0.999933
TH	0.31372	0.204888	0.999933
PYROXD1	0.313708	0.204907	0.999933
SYCE3	-0.313653	0.20499	0.999933
STK11IP	0.313594	0.205079	0.999933
TP53TG5	-0.31348	0.205253	0.999933
SCRG1	-0.313472	0.205266	0.999933
C3orf70	0.313441	0.205312	0.999933
FAM83D	-0.313345	0.205458	0.999933
KIF14	-0.313309	0.205514	0.999933
PNPLA6	0.313306	0.205518	0.999933
PSMD7	-0.31329	0.205544	0.999933
ENAH	-0.313287	0.205548	0.999933
SPC24	0.313286	0.205548	0.999933
TM6SF1	0.313236	0.205626	0.999933
PLN	-0.313218	0.205653	0.999933
SYT13	0.313205	0.205673	0.999933
DHX40	0.31316	0.20574	0.999933
ZNF280B	-0.313147	0.205761	0.999933
NEK7	-0.313141	0.205771	0.999933
CCR10	-0.313128	0.20579	0.999933
DDX11	-0.313119	0.205804	0.999933
LAT	-0.313117	0.205807	0.999933
AIP	0.313106	0.205824	0.999933
SPATA31C2	-0.313094	0.205843	0.999933
TMX3	-0.313063	0.20589	0.999933
TRBV10-1	0.313012	0.205967	0.999933
CHMP5	-0.312958	0.206049	0.999933
MSX2	0.312926	0.206098	0.999933
ANKH	0.312902	0.206135	0.999933
LILRB2	-0.312877	0.206172	0.999933
CCDC38	-0.312828	0.206248	0.999933
TNFAIP1	-0.31281	0.206276	0.999933
MSH6	-0.312771	0.206334	0.999933
IGSF21	0.312724	0.206407	0.999933
TRARG1	-0.312676	0.20648	0.999933
NOTCH2NLB	-0.312674	0.206484	0.999933
GLS	0.312594	0.206606	0.999933
FBXO2	0.312583	0.206623	0.999933
PSME1	-0.312579	0.206628	0.999933
ELANE	0.312559	0.206659	0.999933
PTPRB	0.312524	0.206713	0.999933
GCKR	0.312442	0.206839	0.999933
IFITM3	0.312394	0.206912	0.999933
MAP3K10	-0.312383	0.206929	0.999933
KRBOX4	-0.312372	0.206946	0.999933
IL17REL	0.312366	0.206955	0.999933
SLC2A11	-0.312358	0.206967	0.999933
DAZ3	-0.312303	0.207051	0.999933
ATXN2	-0.312289	0.207072	0.999933
WSB2	0.31228	0.207086	0.999933
NGFR	0.312236	0.207154	0.999933
KPNA7	-0.312228	0.207167	0.999933
AVPI1	-0.312228	0.207167	0.999933
ARL6IP4	-0.312139	0.207303	0.999933
STIM2	-0.312004	0.20751	0.999933
TFIP11	-0.311984	0.20754	0.999933
GOLGA8CP	-0.311929	0.207625	0.999933
TBC1D3B	-0.311833	0.207772	0.999933
NBPF12	-0.311825	0.207785	0.999933
PSG11	-0.311747	0.207904	0.999933
RUNDC1	-0.311736	0.207921	0.999933
PDCL3	-0.311693	0.207987	0.999933
OTOP3	-0.311618	0.208102	0.999933
LDLRAD2	0.311609	0.208117	0.999933
F12	-0.311529	0.20824	0.999933
LINC00471	-0.311474	0.208323	0.999933
EPM2A	-0.311451	0.208359	0.999933
SLC39A3	-0.31145	0.20836	0.999933
TTC12	-0.311431	0.20839	0.999933
SINHCAF	0.311339	0.208532	0.999933
DNAJC5B	-0.311289	0.208609	0.999933
KLF11	-0.311264	0.208648	0.999933
IRGM	-0.311081	0.208928	0.999933
ZNF684	-0.311072	0.208942	0.999933
PLEKHF2	-0.310981	0.209083	0.999933
ASAH1	-0.310945	0.209138	0.999933
BAX	0.310942	0.209144	0.999933
OGFRL1	-0.310903	0.209203	0.999933
PLA2G5	0.310874	0.209249	0.999933
SPATA7	-0.310842	0.209297	0.999933
RBMXL3	-0.310764	0.209418	0.999933
NTPCR	0.310707	0.209505	0.999933
MRFAP1	-0.310639	0.20961	0.999933
APOL1	-0.310552	0.209745	0.999933
LRP2	-0.310548	0.209752	0.999933
PRKAG2	0.310528	0.209782	0.999933
GTF3C1	-0.31052	0.209794	0.999933
PRSS1	-0.310509	0.209811	0.999933
CACNG3	-0.310478	0.20986	0.999933
HHLA3	-0.310455	0.209895	0.999933
C9orf16	0.310383	0.210007	0.999933
RAD51B	-0.310319	0.210106	0.999933
LOC400499	-0.310313	0.210115	0.999933
LINC00587	-0.310292	0.210147	0.999933
IBA57-DT	-0.310292	0.210147	0.999933
STK17A	0.310289	0.210152	0.999933
FFAR2	0.31023	0.210243	0.999933
C9orf129	-0.310218	0.210261	0.999933
AMTN	-0.310124	0.210406	0.999933
USP39	0.310107	0.210433	0.999933
ZFP36L1	0.310075	0.210483	0.999933
TEX13D	-0.310062	0.210503	0.999933
CARHSP1	-0.309954	0.21067	0.999933
LUC7L	0.309903	0.210749	0.999933
CAV3	-0.309855	0.210823	0.999933
SOWAHD	-0.309816	0.210885	0.999933
ZBTB12	0.30981	0.210893	0.999933
POLR2K	0.309758	0.210974	0.999933
NOL3	-0.309728	0.211021	0.999933
PLEKHS1	-0.309669	0.211113	0.999933
ERVMER34-1	0.309593	0.211229	0.999933
KLRB1	-0.309577	0.211255	0.999933
ZSWIM3	0.309525	0.211335	0.999933
LINC02693	-0.309376	0.211567	0.999933
MLST8	-0.309318	0.211658	0.999933
FAM234B	-0.309296	0.211691	0.999933
KIF23	-0.309289	0.211703	0.999933
LINC00473	-0.309285	0.211708	0.999933
HSP90AA1	0.309274	0.211726	0.999933
CCDC14	-0.309272	0.211729	0.999933
XPOT	-0.309243	0.211774	0.999933
CHRND	-0.309242	0.211776	0.999933
GAREM2	-0.30923	0.211795	0.999933
MAGEC1	-0.309175	0.21188	0.999933
CREB3L2	-0.309162	0.2119	0.999933
ACSM3	-0.309136	0.21194	0.999933
GEMIN6	-0.308989	0.212168	0.999933
PLGRKT	0.308977	0.212187	0.999933
CLN5	-0.308966	0.212205	0.999933
C7orf25	0.308948	0.212232	0.999933
OCEL1	-0.308948	0.212232	0.999933
DDX12P	-0.308945	0.212237	0.999933
GAGE12H	-0.308929	0.212263	0.999933
BMP3	0.308919	0.212277	0.999933
GYS1	0.308913	0.212287	0.999933
PJA2	-0.308867	0.212358	0.999933
IGKV2D-24	0.308836	0.212407	0.999933
SMAD5	-0.308771	0.212509	0.999933
QTRT2	-0.308763	0.21252	0.999933
CTSL	-0.308753	0.212536	0.999933
LPA	-0.30874	0.212556	0.999933
JAML	-0.308697	0.212623	0.999933
MRPL54	-0.308666	0.212672	0.999933
ZNF7	0.308636	0.212719	0.999933
C17orf100	-0.308629	0.21273	0.999933
ADARB2-AS1	-0.308629	0.21273	0.999933
WDR82	0.308606	0.212765	0.999933
ZNF302	-0.308573	0.212818	0.999933
PMVK	-0.308567	0.212827	0.999933
OR10P1	-0.308526	0.212891	0.999933
XRCC6	0.3085	0.21293	0.999933
ESCO1	0.308475	0.21297	0.999933
AKAP5	-0.308428	0.213043	0.999933
ANAPC15	0.308335	0.213188	0.999933
PCDHA13	0.308278	0.213278	0.999933
USP5	0.308262	0.213303	0.999933
CARD8	-0.308246	0.213327	0.999933
UBE2QL1	0.30823	0.213353	0.999933
AP2B1	0.308065	0.21361	0.999933
SERINC5	-0.307997	0.213717	0.999933
SBNO1	0.307972	0.213756	0.999933
MRPL2	-0.307968	0.213762	0.999933
RPTOR	0.307954	0.213784	0.999933
NXF5	-0.307944	0.213799	0.999933
ZCCHC10	-0.307904	0.213862	0.999933
GUCY1A2	0.307763	0.214082	0.999933
CAT	-0.307752	0.214101	0.999933
SLC12A5	0.307741	0.214117	0.999933
ANO1	0.307736	0.214125	0.999933
SUPT20HL2	-0.307734	0.214128	0.999933
SLC18A3	-0.307723	0.214145	0.999933
MBD1	-0.307706	0.214172	0.999933
GCN1	0.307644	0.21427	0.999933
TBC1D3L	-0.307463	0.214553	0.999933
TRIM54	0.307454	0.214568	0.999933
CHRDL2	-0.307446	0.21458	0.999933
BICD1	-0.307422	0.214617	0.999933
BIN2	-0.307407	0.21464	0.999933
OR5K2	-0.307371	0.214697	0.999933
MYCNOS	-0.30731	0.214792	0.999933
GAGE12E	-0.307277	0.214844	0.999933
PRKCI	-0.307272	0.214852	0.999933
CPNE7	-0.307259	0.214873	0.999933
FOXD1	0.307221	0.214932	0.999933
PTH2R	-0.30721	0.214949	0.999933
RSPO1	0.307176	0.215003	0.999933
GIN1	-0.307114	0.2151	0.999933
OR5K1	-0.307068	0.215172	0.999933
BHLHE23	0.307046	0.215207	0.999933
RUFY3	0.306956	0.215349	0.999933
NDUFA4	-0.306944	0.215367	0.999933
NAAA	0.30694	0.215374	0.999933
LCE2B	0.306936	0.215381	0.999933
AARS	0.306927	0.215394	0.999933
HSDL2	0.306773	0.215636	0.999933
ZNF354B	-0.30677	0.215641	0.999933
ERICH2	-0.306732	0.215702	0.999933
SUZ12	-0.306587	0.21593	0.999933
MTERF1	-0.306554	0.215982	0.999933
PARD6B	0.306496	0.216072	0.999933
LILRB5	-0.306452	0.216142	0.999933
GAGE7	-0.306388	0.216242	0.999933
PNOC	-0.306345	0.216311	0.999933
MROH8	-0.30633	0.216333	0.999933
DMC1	0.306299	0.216383	0.999933
CUTC	0.306271	0.216427	0.999933
MRNIP	-0.306208	0.216526	0.999933
ASPH	-0.306207	0.216528	0.999933
EIF4A3	-0.306156	0.216608	0.999933
SPRR2E	-0.305998	0.216857	0.999933
KREMEN1	-0.305995	0.216862	0.999933
SPATA32	-0.305968	0.216906	0.999933
GRAMD4	0.305944	0.216943	0.999933
POP1	-0.305906	0.217004	0.999933
SPATA31C1	-0.305839	0.217109	0.999933
ZNF8	-0.305833	0.217118	0.999933
TEX14	-0.305764	0.217227	0.999933
SPIDR	0.305638	0.217426	0.999933
IGFL2	-0.305603	0.217483	0.999933
TMEM273	-0.305586	0.21751	0.999933
WWC2	-0.305546	0.217573	0.999933
HID1	0.305525	0.217606	0.999933
CCT2	-0.305521	0.217613	0.999933
HACD4	-0.30548	0.217676	0.999933
KRTAP25-1	-0.305475	0.217684	0.999933
ZNF280A	-0.305468	0.217696	0.999933
PACRG	0.305449	0.217726	0.999933
APRT	0.30544	0.217741	0.999933
LSM10	-0.305407	0.217793	0.999933
CHODL	0.305367	0.217856	0.999933
TMEM209	0.305366	0.217857	0.999933
MPZL1	0.305364	0.21786	0.999933
IGKV2-29	0.305336	0.217904	0.999933
MYT1L	0.305328	0.217917	0.999933
EFCAB13	0.30522	0.218089	0.999933
AUH	0.305195	0.218127	0.999933
TBCB	-0.305161	0.218183	0.999933
TMSB15B	-0.305155	0.218191	0.999933
KLRF2	-0.305151	0.218197	0.999933
MIB1	-0.305135	0.218223	0.999933
RNF123	-0.305134	0.218225	0.999933
HSPA4L	-0.305117	0.218252	0.999933
UCN3	-0.305091	0.218292	0.999933
OCA2	0.304999	0.218438	0.999933
TCFL5	0.304999	0.21844	0.999933
MS4A7	-0.304967	0.21849	0.999933
SUPT20HL1	-0.304845	0.218684	0.999933
SH2D7	-0.304835	0.218699	0.999933
NPHP1	-0.304823	0.218717	0.999933
NADK	0.304748	0.218838	0.999933
SLC38A3	0.304737	0.218855	0.999933
NARS1	-0.304729	0.218868	0.999933
NLRP7	-0.30467	0.218961	0.999933
WASL	0.304573	0.219116	0.999933
TUBD1	0.30455	0.219153	0.999933
DPP9	0.30452	0.2192	0.999933
HJURP	-0.304485	0.219256	0.999933
KIF5B	-0.304471	0.219278	0.999933
ANKRD20A1	-0.304464	0.219289	0.999933
PHKG2	0.304424	0.219352	0.999933
TIMM8A	-0.304302	0.219547	0.999933
ZNF658B	-0.304301	0.219549	0.999933
CLK1	0.304253	0.219624	0.999933
ZNF668	0.304196	0.219715	0.999933
TRAV14DV4	0.304156	0.219779	0.999933
TRBV20OR9-2	0.304154	0.219783	0.999933
MAGEC2	-0.304147	0.219793	0.999933
SMIM34A	-0.304133	0.219816	0.999933
GNGT2	0.304094	0.219877	0.999933
CERK	0.304081	0.219898	0.999933
GAD1	-0.303944	0.220117	0.999933
VEZT	0.303937	0.220127	0.999933
KRT40	-0.303937	0.220128	0.999933
TMC1	0.303841	0.22028	0.999933
TRBV6-2	0.303782	0.220376	0.999933
CTSH	0.303771	0.220392	0.999933
RPL22	-0.303739	0.220444	0.999933
PLEKHA6	0.303682	0.220534	0.999933
LHX3	0.303654	0.22058	0.999933
MTM1	-0.303648	0.220589	0.999933
HILS1	0.303562	0.220726	0.999933
HTR3A	-0.303547	0.220751	0.999933
LINC01548	-0.303538	0.220765	0.999933
APOL2	-0.30338	0.221017	0.999933
AP1G2	-0.303378	0.221019	0.999933
TBX4	-0.303325	0.221105	0.999933
LIN52	0.303245	0.221232	0.999933
CUEDC1	-0.303241	0.221239	0.999933
RNF20	-0.303231	0.221255	0.999933
IQCN	-0.303186	0.221327	0.999933
CLSTN1	-0.303181	0.221335	0.999933
NOP16	-0.303181	0.221336	0.999933
CFAP70	-0.303167	0.221358	0.999933
PTGIR	0.303135	0.221409	0.999933
CHST13	-0.303097	0.22147	0.999933
VPS29	-0.303089	0.221482	0.999933
CDC73	0.303082	0.221493	0.999933
TRBV6-7	0.303082	0.221493	0.999933
MS4A18	-0.303067	0.221518	0.999933
SLC25A19	-0.303045	0.221553	0.999933
CDC42	-0.302999	0.221626	0.999933
ZNF182	-0.302977	0.221662	0.999933
GOLGA6A	-0.302951	0.221703	0.999933
DAZ1	-0.302886	0.221807	0.999933
SCN4B	-0.302882	0.221815	0.999933
KLF7	-0.302828	0.2219	0.999933
HAVCR2	-0.302667	0.222158	0.999933
ZNF844	-0.302558	0.222334	0.999933
BPIFB2	-0.302519	0.222396	0.999933
GAGE13	-0.30248	0.222459	0.999933
RNF175	-0.302437	0.222528	0.999933
GAP43	-0.302412	0.222567	0.999933
FAM149A	-0.302291	0.222762	0.999933
TSPAN9	0.302243	0.22284	0.999933
DCAF13	-0.302229	0.222862	0.999933
KLF5	-0.302192	0.222921	0.999933
C15orf62	-0.302177	0.222946	0.999933
FBXW5	0.302175	0.222948	0.999933
RCOR1	0.302133	0.223015	0.999933
GAGE2D	-0.302116	0.223043	0.999933
SVOPL	-0.302006	0.22322	0.999933
CERCAM	0.301998	0.223233	0.999933
ME1	-0.301946	0.223317	0.999933
ALK	-0.301781	0.223583	0.999933
CRYL1	-0.301742	0.223645	0.999933
GFM2	-0.301725	0.223673	0.999933
HIGD1C	-0.301719	0.223682	0.999933
OR5D14	0.301639	0.223811	0.999933
CATIP	-0.301629	0.223827	0.999933
ZNF776	-0.301616	0.223849	0.999933
NOTCH2	-0.301599	0.223876	0.999933
TREH	-0.301579	0.223907	0.999933
RCOR2	0.301553	0.22395	0.999933
APOL4	-0.301457	0.224105	0.999933
TNFSF8	-0.301436	0.224139	0.999933
C7orf26	0.301435	0.22414	0.999933
SLC2A12	0.301433	0.224143	0.999933
ZNF790	-0.301417	0.224168	0.999933
IL6R	0.301417	0.22417	0.999933
IER3	-0.30131	0.224342	0.999933
CD163	-0.301286	0.22438	0.999933
SFXN1	-0.30124	0.224455	0.999933
MANSC1	-0.301188	0.224539	0.999933
SMAD9	0.301158	0.224588	0.999933
ZC3H12C	0.301125	0.224641	0.999933
NCL	-0.301103	0.224676	0.999933
ZSWIM8	-0.301004	0.224836	0.999933
ARL16	0.300989	0.224859	0.999933
C6orf89	-0.300916	0.224978	0.999933
FAM223B	-0.300887	0.225025	0.999933
FAM74A7	-0.300887	0.225025	0.999933
SGSM1	-0.300864	0.225062	0.999933
SLC45A4	-0.300836	0.225107	0.999933
TRIM26	-0.300792	0.225179	0.999933
GATC	-0.300747	0.225251	0.999933
OR56B1	-0.300721	0.225293	0.999933
DCAF6	0.300697	0.225332	0.999933
GRP	-0.300686	0.22535	0.999933
GAL	0.300667	0.225381	0.999933
PLS1	0.300593	0.2255	0.999933
GADD45B	0.300591	0.225504	0.999933
NEFH	0.300583	0.225517	0.999933
ANKRD20A4	-0.300542	0.225583	0.999933
TRADD	0.300455	0.225724	0.999933
FDX2	-0.300447	0.225737	0.999933
ZNF763	-0.30043	0.225765	0.999933
SLC16A2	-0.3004	0.225813	0.999933
AFMID	0.300327	0.225932	0.999933
MAX	0.300288	0.225995	0.999933
CLDND1	-0.30025	0.226057	0.999933
EXOC3L1	-0.300244	0.226067	0.999933
SCN1B	0.300187	0.226158	0.999933
PDPR	0.300124	0.226261	0.999933
PRSS29P	-0.300111	0.226282	0.999933
PHC2	-0.300093	0.226312	0.999933
SDCBP	-0.300041	0.226395	0.999933
PLAC9	-0.300034	0.226407	0.999933
MOCOS	-0.29999	0.226478	0.999933
SOS2	-0.299904	0.226618	0.999933
MLKL	-0.299893	0.226637	0.999933
ARHGEF37	-0.299868	0.226677	0.999933
ENTPD6	-0.299867	0.226678	0.999933
TMEM14EP	-0.299851	0.226704	0.999933
CCDC127	0.299839	0.226724	0.999933
ZNF441	-0.299808	0.226775	0.999933
DUOXA1	-0.299799	0.226789	0.999933
OR14I1	0.299777	0.226825	0.999933
SPATA31E1	-0.299641	0.227046	0.999933
ATXN7L2	-0.299596	0.22712	0.999933
PPP2R5A	-0.299593	0.227124	0.999933
HP1BP3	0.299539	0.227211	0.999933
KRT84	-0.299483	0.227302	0.999933
PCDHB3	0.299456	0.227346	0.999933
OVCH2	-0.299364	0.227497	0.999933
ZNF524	0.299351	0.227517	0.999933
PODNL1	-0.299269	0.227651	0.999933
PXYLP1	-0.299229	0.227716	0.999933
C7orf31	-0.299219	0.227733	0.999933
GATM	0.299131	0.227876	0.999933
LTK	-0.299107	0.227915	0.999933
GUCY1B2	0.299093	0.227938	0.999933
PSMD12	0.29903	0.228041	0.999933
PRSS2	-0.298975	0.22813	0.999933
SKA2	0.298941	0.228186	0.999933
LCOR	0.298925	0.228212	0.999933
LGALS2	-0.298896	0.22826	0.999933
ZNF799	-0.298896	0.22826	0.999933
GOLGA8J	-0.298869	0.228304	0.999933
IGKV2-28	0.298737	0.228519	0.999933
CYTH3	0.298703	0.228575	0.999933
TRBV6-1	0.298688	0.228599	0.999933
IVL	-0.298637	0.228683	0.999933
LILRB3	-0.298629	0.228696	0.999933
OR51T1	-0.298625	0.228703	0.999933
C5orf38	0.298607	0.228732	0.999933
SERPINA10	-0.298553	0.228819	0.999933
CHST15	-0.298521	0.228873	0.999933
AHCTF1	-0.298517	0.228878	0.999933
IKZF5	-0.298513	0.228884	0.999933
GRIN1	0.298498	0.22891	0.999933
TCERG1L	-0.298462	0.228968	0.999933
CLNK	-0.298461	0.228971	0.999933
CD74	0.298413	0.229049	0.999933
MBIP	-0.298411	0.229051	0.999933
LATS2	0.298321	0.2292	0.999933
CLIC5	-0.298288	0.229253	0.999933
IER3IP1	0.298252	0.229311	0.999933
CCDC196	-0.298181	0.229428	0.999933
ZNF586	-0.298101	0.22956	0.999933
TRIM31	-0.298076	0.229599	0.999933
PSMA3	0.297971	0.229772	0.999933
ZNF420	0.297941	0.229821	0.999933
PDLIM5	0.297848	0.229974	0.999933
FABP5P3	-0.297847	0.229975	0.999933
PDZD7	0.29781	0.230036	0.999933
OOSP3	-0.297693	0.230228	0.999933
LIPC	-0.297683	0.230245	0.999933
C10orf67	-0.297664	0.230275	0.999933
HCFC1R1	-0.297499	0.230546	0.999933
C5orf63	-0.297486	0.230568	0.999933
TCL1B	-0.297466	0.2306	0.999933
TRMT61A	0.297408	0.230697	0.999933
SERPINA4	-0.297294	0.230884	0.999933
POU3F3	0.297144	0.23113	0.999933
CFTR	-0.297129	0.231155	0.999933
MRGPRX4	-0.297126	0.23116	0.999933
NDUFB7	0.297065	0.23126	0.999933
COIL	-0.297062	0.231264	0.999933
WDR97	0.297041	0.2313	0.999933
FOXC2	-0.29703	0.231317	0.999933
PLEKHA2	-0.297028	0.231322	0.999933
TMEM192	0.297015	0.231343	0.999933
KRT9	-0.297008	0.231354	0.999933
CBLN4	0.296981	0.231399	0.999933
GJA9	-0.29698	0.231401	0.999933
ANKDD1A	-0.296963	0.231429	0.999933
LINC01546	-0.296923	0.231494	0.999933
TTC13	-0.296904	0.231526	0.999933
GOLGA8R	-0.296899	0.231533	0.999933
FAM187A	-0.296802	0.231693	0.999933
BTLA	-0.296757	0.231768	0.999933
KCNN3	0.296743	0.231791	0.999933
CAVIN1	0.296624	0.231987	0.999933
ARHGEF39	-0.296613	0.232005	0.999933
CRLF1	0.29654	0.232125	0.999933
CYP19A1	-0.296526	0.232148	0.999933
TMED10	0.296513	0.232169	0.999933
PDHA1	0.29649	0.232208	0.999933
HHIPL2	-0.296461	0.232255	0.999933
BHLHA9	-0.296421	0.232322	0.999933
LCP1	0.296371	0.232405	0.999933
N4BP3	-0.296332	0.232468	0.999933
GPR143	-0.296302	0.232518	0.999933
ACBD6	0.296171	0.232734	0.999933
TMOD2	-0.296117	0.232824	0.999933
PPP2R5B	0.29608	0.232885	0.999933
GOLGA8Q	-0.296062	0.232914	0.999933
LILRB1	-0.295927	0.233138	0.999933
NPRL3	-0.295852	0.233262	0.999933
GPN3	0.295846	0.233273	0.999933
EMP2	-0.29579	0.233365	0.999933
SIMC1	-0.295722	0.233477	0.999933
PFKM	-0.29571	0.233496	0.999933
IDI2	0.295637	0.233617	0.999933
GPSM3	0.295626	0.233636	0.999933
PCSK4	-0.29562	0.233647	0.999933
SLC13A2	-0.295602	0.233675	0.999933
GADD45A	-0.295546	0.233768	0.999933
RAB11FIP2	-0.295524	0.233805	0.999933
ERMAP	0.295499	0.233846	0.999933
C3orf67	-0.295444	0.233937	0.999933
LSM14B	0.295372	0.234057	0.999933
NPSR1	0.295324	0.234137	0.999933
TRBV6-4	0.295314	0.234153	0.999933
RETREG3	-0.295122	0.234471	0.999933
FOXK2	0.295092	0.234521	0.999933
TPRKB	-0.295092	0.234521	0.999933
MAPK9	-0.295065	0.234566	0.999933
RAD1	-0.295014	0.234651	0.999933
C3orf56	0.295006	0.234665	0.999933
CCDC189	0.295002	0.234671	0.999933
SLC39A2	0.294999	0.234677	0.999933
MALSU1	-0.29493	0.234791	0.999933
MEGF10	0.294904	0.234834	0.999933
ANKRD20A2	-0.294824	0.234967	0.999933
GGACT	-0.29478	0.23504	0.999933
GDPD2	-0.294737	0.235113	0.999933
TRAK1	-0.294736	0.235114	0.999933
ASNSD1	0.294721	0.235138	0.999933
TMEM271	0.29459	0.235356	0.999933
TDRD9	0.294585	0.235365	0.999933
CCNI	0.294559	0.235407	0.999933
USP54	-0.294542	0.235437	0.999933
DMXL1	0.294541	0.235437	0.999933
ORC5	-0.294518	0.235476	0.999933
LINC01549	-0.294496	0.235512	0.999933
AIFM2	-0.294449	0.235591	0.999933
CXCR1	-0.294222	0.235969	0.999933
RABL2B	-0.294221	0.235971	0.999933
ANKRD20A3	-0.294191	0.236021	0.999933
KIF6	-0.294146	0.236097	0.999933
RBAKDN	-0.29413	0.236123	0.999933
LINC00862	-0.29413	0.236123	0.999933
MMP26	-0.294108	0.23616	0.999933
MCRS1	0.294103	0.236168	0.999933
FGFBP2	-0.294091	0.236188	0.999933
KCNA3	0.294077	0.236211	0.999933
ACTRT2	-0.294068	0.236227	0.999933
MDK	0.29403	0.23629	0.999933
CENPA	-0.294004	0.236333	0.999933
ZNF467	0.293981	0.236372	0.999933
ESRP1	0.293973	0.236384	0.999933
LINC01553	-0.293892	0.23652	0.999933
LINC00614	-0.293802	0.236671	0.999933
KDM8	0.293783	0.236701	0.999933
AGTR1	-0.293766	0.236731	0.999933
STUM	0.293746	0.236763	0.999933
PNISR	-0.293732	0.236787	0.999933
SLC35E2B	-0.293725	0.236798	0.999933
RIOK2	-0.293704	0.236834	0.999933
PYY3	-0.293666	0.236897	0.999933
PDPK2P	-0.293547	0.237096	0.999933
CAPN9	-0.293533	0.23712	0.999933
INPP4A	-0.293457	0.237246	0.999933
RIC1	0.293408	0.237329	0.999933
E2F2	0.293325	0.237468	0.999933
DNAJC9-AS1	-0.293316	0.237483	0.999933
NPIPB15	-0.293316	0.237483	0.999933
OR8I2	-0.293266	0.237566	0.999933
PLAGL2	0.293209	0.237662	0.999933
IGDCC4	-0.293184	0.237703	0.999933
EXO1	-0.293165	0.237735	0.999933
TSPAN32	-0.293066	0.237902	0.999933
PRR14L	-0.29305	0.237928	0.999933
C15orf54	-0.293038	0.237948	0.999933
SIX4	0.292993	0.238023	0.999933
AP3D1	0.292991	0.238027	0.999933
MAP6	-0.292963	0.238075	0.999933
PROZ	-0.292957	0.238084	0.999933
CEP104	-0.292955	0.238088	0.999933
SLC5A7	-0.292941	0.238111	0.999933
ARRDC1	0.29289	0.238197	0.999933
C9orf170	-0.292813	0.238326	0.999933
KHDC4	0.292803	0.238343	0.999933
HEY1	0.292771	0.238396	0.999933
CCL22	-0.292753	0.238427	0.999933
SH3GLB2	0.29275	0.238431	0.999933
IDE	0.292744	0.238441	0.999933
IPMK	0.292726	0.238471	0.999933
PRR7	0.292723	0.238476	0.999933
FOXI2	-0.292706	0.238505	0.999933
LTBP2	-0.2926	0.238683	0.999933
NRARP	0.292548	0.238771	0.999933
ERAS	-0.29254	0.238784	0.999933
TEX44	-0.292514	0.238828	0.999933
CLDND2	0.292512	0.23883	0.999933
MICA	-0.292506	0.238841	0.999933
FKBP1A	-0.292462	0.238915	0.999933
CEP78	-0.292441	0.23895	0.999933
LILRA5	-0.292423	0.238981	0.999933
DNM3	0.292271	0.239235	0.999933
CLDN15	-0.292244	0.239282	0.999933
HHAT	-0.292218	0.239325	0.999933
COPB1	0.292195	0.239365	0.999933
PPCDC	-0.292124	0.239483	0.999933
ARHGEF33	0.292103	0.239518	0.999933
LACRT	-0.292037	0.239629	0.999933
CELF2	0.292027	0.239646	0.999933
UGT1A1	0.291975	0.239733	0.999933
HGS	0.291962	0.239756	0.999933
DUSP28	-0.291945	0.239784	0.999933
FAM3A	0.291839	0.239963	0.999933
PRAP1	0.291818	0.239999	0.999933
TNMD	-0.291739	0.240131	0.999933
NAA35	0.291736	0.240138	0.999933
RAD23A	-0.291731	0.240146	0.999933
ZNF771	0.291729	0.240148	0.999933
PRLR	-0.291678	0.240235	0.999933
RIOK1	-0.291641	0.240297	0.999933
NXT1	0.291632	0.240312	0.999933
GFI1B	0.291626	0.240322	0.999933
TTC38	0.291586	0.24039	0.999933
SPCS3	-0.291554	0.240444	0.999933
VWA3A	0.291509	0.24052	0.999933
GOLGA6B	-0.291441	0.240634	0.999933
OTUD3	-0.291389	0.240722	0.999933
MT2A	-0.291381	0.240735	0.999933
JUND	-0.291349	0.24079	0.999933
GOLGA8O	-0.291309	0.240858	0.999933
PKDREJ	0.29127	0.240923	0.999933
KRTAP24-1	-0.291234	0.240985	0.999933
PTPDC1	-0.291211	0.241023	0.999933
PHETA2	-0.29119	0.241058	0.999933
UPK3B	-0.291184	0.241068	0.999933
ZNF268	0.291135	0.241151	0.999933
ZAR1L	-0.291124	0.24117	0.999933
SMIM24	-0.291118	0.241181	0.999933
PSMB3	0.291077	0.241249	0.999933
MEGF9	0.291034	0.241323	0.999933
GAGE1	-0.290937	0.241487	0.999933
TMEM91	-0.290905	0.241541	0.999933
CLDN18	-0.290884	0.241576	0.999933
TFAP2B	-0.290789	0.241736	0.999933
LOC728392	0.290735	0.241828	0.999933
GHRHR	0.290694	0.241898	0.999933
C9orf116	0.290641	0.241987	0.999933
TCF23	-0.290621	0.242021	0.999933
GNB4	0.290604	0.242051	0.999933
C1orf100	-0.290579	0.242092	0.999933
CHPF2	0.290565	0.242116	0.999933
C7orf77	-0.290533	0.24217	0.999933
FAM47E	-0.290521	0.242191	0.999933
SPOPL	-0.290463	0.24229	0.999933
ZFP69B	-0.290443	0.242323	0.999933
HSD17B1	-0.290408	0.242382	0.999933
MT1F	-0.290408	0.242382	0.999933
GOLGA8N	-0.29037	0.242446	0.999933
KRT24	-0.29037	0.242447	0.999933
NBPF14	-0.290303	0.24256	0.999933
IMUP	-0.290284	0.242592	0.999933
GOLT1B	0.290278	0.242603	0.999933
GOLGA8T	-0.290271	0.242614	0.999933
KCNA1	-0.29027	0.242616	0.999933
ZNF101	-0.290265	0.242625	0.999933
SCN8A	-0.290206	0.242726	0.999933
HHLA1	-0.290189	0.242754	0.999933
HSF1	0.290172	0.242783	0.999933
ALKBH4	-0.290168	0.24279	0.999933
LRRIQ3	-0.290161	0.242801	0.999933
SMIM17	-0.290158	0.242806	0.999933
BAG5	-0.290112	0.242884	0.999933
TEX55	-0.290106	0.242894	0.999933
ZKSCAN2	-0.290088	0.242925	0.999933
ARMCX3	0.290084	0.242932	0.999933
ESM1	-0.29007	0.242955	0.999933
FARP2	-0.29003	0.243023	0.999933
BLACE	-0.290017	0.243045	0.999933
NDUFA6	-0.289965	0.243134	0.999933
SENP6	-0.289949	0.243162	0.999933
FIGLA	0.28987	0.243295	0.999933
MAPK8IP3	0.289868	0.243299	0.999933
C4orf50	-0.289859	0.243314	0.999933
FLYWCH1	0.289857	0.243318	0.999933
ITGAE	-0.289844	0.24334	0.999933
ZNF840P	-0.28976	0.243482	0.999933
TMEM161A	0.289749	0.243501	0.999933
TSPAN6	-0.289741	0.243515	0.999933
CGA	-0.289723	0.243546	0.999933
LINC00634	-0.289685	0.24361	0.999933
GHRL	-0.289678	0.243623	0.999933
SPOUT1	0.289661	0.24365	0.999933
CLEC12B	-0.289647	0.243675	0.999933
MIGA2	-0.289631	0.243703	0.999933
ARL4A	-0.289628	0.243708	0.999933
MSI2	0.289571	0.243805	0.999933
RAB33A	0.28954	0.243858	0.999933
KLRD1	-0.289517	0.243896	0.999933
GMEB1	0.289441	0.244026	0.999933
PUM3	-0.289424	0.244055	0.999933
SERTAD2	-0.289382	0.244127	0.999933
SEC61A1	-0.289301	0.244264	0.999933
PSG4	-0.28927	0.244317	0.999933
ZNF621	-0.289267	0.244322	0.999933
ARFIP1	0.28926	0.244333	0.999933
ACADS	-0.289244	0.244362	0.999933
RUNX1T1	0.289206	0.244427	0.999933
HCK	0.289195	0.244444	0.999933
COA3	-0.289167	0.244493	0.999933
ADAM20	-0.289163	0.244499	0.999933
ANP32B	-0.289121	0.244571	0.999933
CTCF	-0.289119	0.244575	0.999933
EIF1AY	0.289066	0.244664	0.999933
PRDM9	0.289046	0.244699	0.999933
KIFC1	0.289045	0.2447	0.999933
KLK8	-0.289025	0.244734	0.999933
GPR19	-0.288998	0.244781	0.999933
CAPN15	0.288977	0.244817	0.999933
TRDC	0.288921	0.244912	0.999933
GUK1	-0.288895	0.244956	0.999933
SLC39A12	-0.288886	0.244972	0.999933
SEPTIN3	0.288869	0.245002	0.999933
ZNF358	-0.288827	0.245073	0.999933
SORBS1	-0.288794	0.245129	0.999933
GAGE6	-0.28878	0.245153	0.999933
ADAM8	-0.288734	0.245232	0.999933
TMEM176A	-0.288628	0.245413	0.999933
SORCS1	0.288592	0.245474	0.999933
RARRES1	-0.288582	0.245491	0.999933
SMIM22	0.288519	0.2456	0.999933
GAGE5	-0.28839	0.24582	0.999933
LPCAT1	0.288285	0.245999	0.999933
CEBPZ	-0.288225	0.246103	0.999933
PTP4A1	0.288199	0.246147	0.999933
IGFL1	-0.288193	0.246157	0.999933
S100A2	-0.288142	0.246244	0.999933
IL9	-0.2881	0.246317	0.999933
PACSIN3	-0.288085	0.246342	0.999933
APOBEC3C	-0.287931	0.246606	0.999933
ANKRD10	0.287931	0.246607	0.999933
APOO	-0.287927	0.246612	0.999933
ZZEF1	-0.287896	0.246666	0.999933
PACS2	0.287847	0.246751	0.999933
NKX2-6	-0.287827	0.246785	0.999933
TEX35	-0.28775	0.246916	0.999933
PLA2G2E	-0.287706	0.246992	0.999933
IL31	-0.287705	0.246994	0.999933
VASH2	0.287703	0.246997	0.999933
OR6C70	-0.287667	0.247059	0.999933
DNMT3L	0.287649	0.24709	0.999933
BAK1	-0.287639	0.247106	0.999933
FSHR	-0.287635	0.247113	0.999933
NTSR1	0.287593	0.247186	0.999933
MDP1	-0.287549	0.247261	0.999933
POGLUT3	0.287356	0.247593	0.999933
CEP95	-0.28735	0.247604	0.999933
ZNF546	-0.287298	0.247693	0.999933
ZC3HC1	-0.287261	0.247756	0.999933
PRKY	-0.287257	0.247763	0.999933
GBF1	0.287248	0.247779	0.999933
PPP1R2	-0.287214	0.247837	0.999933
MRGPRE	-0.287207	0.247848	0.999933
ARHGAP21	0.287176	0.247902	0.999933
TDH	-0.287058	0.248106	0.999933
TRBV28	0.286953	0.248287	0.999933
UBE4A	-0.28695	0.248291	0.999933
NINJ2	0.286945	0.2483	0.999933
MTAP	-0.286919	0.248344	0.999933
ATP4A	0.286897	0.248382	0.999933
FAM221B	-0.286827	0.248503	0.999933
ZSWIM2	0.286809	0.248534	0.999933
RPL6	0.286794	0.24856	0.999933
BCAN	0.28678	0.248584	0.999933
GPRASP2	-0.286686	0.248747	0.999933
PTCRA	-0.286633	0.248837	0.999933
FBXO16	-0.286617	0.248865	0.999933
SIX6	0.286593	0.248907	0.999933
GATA5	-0.286579	0.248931	0.999933
TGFB2	0.286551	0.248978	0.999933
C1orf158	-0.286512	0.249046	0.999933
NBPF1	-0.286499	0.249068	0.999933
TUBB4B	0.286498	0.24907	0.999933
TLX1	0.286473	0.249113	0.999933
DIP2C	0.286451	0.249152	0.999933
IGHG3	0.286432	0.249184	0.999933
NUDT14	0.2864	0.24924	0.999933
HAUS8	-0.286371	0.249289	0.999933
L3MBTL1	-0.286359	0.24931	0.999933
TMEM107	0.286357	0.249314	0.999933
MRTFA	0.286238	0.249518	0.999933
CCKBR	0.28623	0.249533	0.999933
CA11	0.286135	0.249697	0.999933
RPS6KC1	-0.286074	0.249803	0.999933
DMAC2L	0.285985	0.249957	0.999933
ZNF70	-0.285914	0.250079	0.999933
RHOXF2B	-0.28586	0.250173	0.999933
ZPBP2	-0.285856	0.250179	0.999933
SLC22A24	-0.285835	0.250216	0.999933
C11orf65	-0.285823	0.250237	0.999933
NCOA1	0.285801	0.250275	0.999933
POM121L1P	-0.285727	0.250403	0.999933
CADM4	0.285707	0.250437	0.999933
PLSCR5	-0.285659	0.25052	0.999933
GAGE12J	-0.285623	0.250582	0.999933
BAZ2A	0.285566	0.250681	0.999933
AASS	0.285564	0.250684	0.999933
GIMAP6	0.28555	0.25071	0.999933
PRKRIP1	-0.285438	0.250904	0.999933
PARG	0.285325	0.2511	0.999933
RGS11	-0.285313	0.25112	0.999933
ARHGEF1	0.285297	0.251147	0.999933
VILL	0.285282	0.251174	0.999933
IFNK	-0.285263	0.251207	0.999933
COQ9	-0.285248	0.251233	0.999933
XKRY	-0.285235	0.251256	0.999933
ATP5MC1	-0.285232	0.25126	0.999933
UROS	0.285228	0.251267	0.999933
GABRA4	-0.285187	0.251338	0.999933
NSMCE3	0.285148	0.251406	0.999933
MAGEE1	-0.285139	0.251422	0.999933
CDH12	-0.285051	0.251575	0.999933
FOXS1	-0.285022	0.251624	0.999933
AGTRAP	-0.284985	0.251689	0.999933
DCXR	0.284974	0.251709	0.999933
XKR6	-0.284964	0.251726	0.999933
MAP3K2	0.284941	0.251766	0.999933
NCKAP5	-0.284855	0.251914	0.999933
SELENOK	0.284853	0.251918	0.999933
POLR2F	0.284783	0.25204	0.999933
TUBB3	0.284779	0.252046	0.999933
MAPK8IP1	0.284767	0.252068	0.999933
CTNNBL1	-0.284753	0.252092	0.999933
PCDHGB6	0.284607	0.252346	0.999933
MT1A	-0.284566	0.252417	0.999933
FMC1	0.284501	0.25253	0.999933
YTHDF3	-0.284458	0.252606	0.999933
MEFV	-0.28443	0.252654	0.999933
ADIPOR1	-0.28435	0.252793	0.999933
NFE2L1	-0.284338	0.252815	0.999933
FOSB	0.28431	0.252864	0.999933
EIF1AX	0.284302	0.252878	0.999933
HSD17B12	-0.28424	0.252985	0.999933
AAMP	-0.28421	0.253038	0.999933
GRTP1	0.284157	0.253129	0.999933
C3orf80	-0.284145	0.25315	0.999933
DUSP23	0.284127	0.253182	0.999933
SLC22A9	-0.284115	0.253203	0.999933
TTPA	-0.284111	0.25321	0.999933
APOA2	0.284103	0.253224	0.999933
FAM174C	0.284075	0.253273	0.999933
EXOC6B	-0.284071	0.25328	0.999933
CYB5R3	0.28406	0.253299	0.999933
ADGRG6	-0.283985	0.25343	0.999933
DBX2	-0.28398	0.253438	0.999933
KIAA1324L	0.283947	0.253496	0.999933
AHRR	0.283799	0.253755	0.999933
ZNF169	-0.283783	0.253782	0.999933
CDH15	-0.283752	0.253836	0.999933
TBX5	0.283718	0.253895	0.999933
ABI2	0.283701	0.253925	0.999933
PTGR2	0.2837	0.253928	0.999933
TRMT1	0.28362	0.254066	0.999933
PDYN	-0.283607	0.254089	0.999933
SENP2	0.283584	0.25413	0.999933
RARS2	0.283481	0.25431	0.999933
NBPF9	-0.283461	0.254345	0.999933
SDHD	-0.283422	0.254413	0.999933
GP1BB	-0.283336	0.254563	0.999933
CEP162	0.283327	0.254579	0.999933
DISC1	-0.283298	0.25463	0.999933
GATD3B	0.283278	0.254664	0.999933
ENPP7	-0.283258	0.254699	0.999933
NUMA1	0.283224	0.254759	0.999933
IFNL1	-0.283194	0.254812	0.999933
NXPH1	-0.28318	0.254835	0.999933
USP42	-0.283132	0.25492	0.999933
PDE4A	0.283126	0.254931	0.999933
OR5V1	0.283072	0.255024	0.999933
DYSF	-0.283055	0.255055	0.999933
ZNF433	-0.282984	0.25518	0.999933
METTL24	-0.282977	0.255192	0.999933
CTSL3P	-0.282962	0.255218	0.999933
IL36B	-0.282958	0.255226	0.999933
NPIPB11	-0.282912	0.255306	0.999933
C12orf71	-0.282909	0.255311	0.999933
ZNF442	-0.282895	0.255336	0.999933
PCDHA9	0.282892	0.25534	0.999933
ARGFX	-0.282868	0.255383	0.999933
GLO1	-0.282814	0.255476	0.999933
LDAH	-0.282797	0.255507	0.999933
AMBN	-0.282773	0.255549	0.999933
H2AFV	0.282726	0.255631	0.999933
TWF2	0.282684	0.255704	0.999933
MUC19	-0.28266	0.255747	0.999933
AMD1	0.282637	0.255788	0.999933
ZFHX2	-0.282523	0.255988	0.999933
PAGE1	-0.282522	0.25599	0.999933
RSPH14	-0.282501	0.256027	0.999933
KDM5D	-0.282486	0.256053	0.999933
IGKV2D-29	0.282482	0.25606	0.999933
GAGE10	-0.282481	0.256062	0.999933
CCBE1	-0.282426	0.256159	0.999933
FAM133A	-0.282417	0.256173	0.999933
SEPHS2	0.282379	0.256241	0.999933
ZNHIT3	-0.282371	0.256255	0.999933
BPI	-0.282363	0.256269	0.999933
PSG5	-0.282362	0.25627	0.999933
ARVCF	-0.28233	0.256326	0.999933
RNF170	0.282311	0.25636	0.999933
NLRP5	-0.282285	0.256406	0.999933
ZNF618	0.282244	0.256478	0.999933
ZCCHC13	-0.282107	0.256719	0.999933
HASPIN	-0.282085	0.256756	0.999933
MFSD8	-0.282074	0.256777	0.999933
NBPF26	-0.282023	0.256867	0.999933
TTF1	-0.281994	0.256917	0.999933
LMAN2	-0.281966	0.256967	0.999933
NELFA	0.281944	0.257005	0.999933
LDHAL6B	0.281939	0.257014	0.999933
PTPN1	-0.281933	0.257025	0.999933
ZXDA	-0.281917	0.257052	0.999933
FECH	0.281844	0.257182	0.999933
LIMD2	0.281824	0.257217	0.999933
EMC10	0.281809	0.257244	0.999933
CYTH4	0.281808	0.257244	0.999933
CCNK	-0.281771	0.257311	0.999933
PKNOX2	-0.281711	0.257415	0.999933
REPIN1	-0.281699	0.257436	0.999933
CCDC102B	-0.281624	0.257568	0.999933
TMED1	-0.281608	0.257598	0.999933
PPIG	-0.28158	0.257647	0.999933
C10orf55	-0.28156	0.257682	0.999933
SEC24D	-0.281556	0.257688	0.999933
IMPA1	0.281521	0.257751	0.999933
CXCL13	-0.281454	0.257868	0.999933
CTAG1A	-0.281435	0.257902	0.999933
ZNF80	-0.281427	0.257916	0.999933
LPAR4	-0.281411	0.257945	0.999933
GATD3A	0.281379	0.258001	0.999933
RAB41	-0.281304	0.258132	0.999933
SEMA3G	-0.281227	0.258269	0.999933
ZNF440	-0.281162	0.258384	0.999933
ZNF826P	-0.281153	0.258399	0.999933
CT45A10	-0.281134	0.258432	0.999933
FUZ	0.2811	0.258493	0.999933
SCAND1	-0.281077	0.258533	0.999933
ASPA	0.281069	0.258548	0.999933
MAS1L	-0.281017	0.25864	0.999933
RPN2	0.280965	0.258731	0.999933
DUXB	-0.28094	0.258776	0.999933
YDJC	-0.280935	0.258784	0.999933
KLF9	0.280854	0.258928	0.999933
ATP6V0C	0.28084	0.258952	0.999933
FIBP	0.280816	0.258995	0.999933
RHOD	-0.280805	0.259015	0.999933
KCTD17	-0.280771	0.259075	0.999933
HSF2BP	0.280759	0.259096	0.999933
DCAF10	-0.28072	0.259164	0.999933
SCN3B	-0.280693	0.259212	0.999933
GTF2A1	-0.280677	0.25924	0.999933
AASDHPPT	0.280614	0.259353	0.999933
MOB3A	0.28044	0.25966	0.999933
MYOZ3	-0.280429	0.25968	0.999933
KRTCAP3	-0.280418	0.259698	0.999933
ZNF774	-0.280415	0.259704	0.999933
DRICH1	-0.280364	0.259796	0.999933
ADARB1	-0.280316	0.25988	0.999933
GOLGA8M	-0.280313	0.259885	0.999933
DEPTOR	-0.280285	0.259936	0.999933
ENTHD1	-0.280267	0.259966	0.999933
SPACA3	-0.280192	0.260099	0.999933
CLDN11	0.280188	0.260106	0.999933
ALPK3	0.280187	0.260109	0.999933
OR10A4	-0.280162	0.260153	0.999933
TRGV9	-0.280133	0.260205	0.999933
CACNB1	0.280113	0.26024	0.999933
SRSF11	-0.280108	0.260249	0.999933
IL17D	0.28009	0.26028	0.999933
DRD2	-0.280086	0.260287	0.999933
PSG2	-0.280083	0.260293	0.999933
CLUHP3	-0.280067	0.260321	0.999933
ZNF75CP	-0.28005	0.260351	0.999933
OR6T1	0.280001	0.260439	0.999933
CAMK1G	-0.279945	0.260537	0.999933
POLA2	0.279926	0.260572	0.999933
PEX10	0.279919	0.260585	0.999933
TSPAN17	0.279916	0.260589	0.999933
INTS10	0.279907	0.260605	0.999933
FAM8A1	-0.279895	0.260627	0.999933
PRR23D1	-0.279843	0.260719	0.999933
EPHB6	0.279813	0.260772	0.999933
CCDC36	-0.279779	0.260832	0.999933
LYPLA2	0.279763	0.260861	0.999933
VIM	0.279759	0.260868	0.999933
RAB29	0.279712	0.260952	0.999933
VEPH1	-0.279696	0.26098	0.999933
SPO11	0.279662	0.261039	0.999933
SCRN1	0.279648	0.261066	0.999933
TRDV1	0.27961	0.261133	0.999933
COQ10A	-0.279581	0.261184	0.999933
RNF225	-0.279581	0.261184	0.999933
AIF1	-0.279575	0.261195	0.999933
LOC730098	0.27957	0.261204	0.999933
MYL6	0.27956	0.261222	0.999933
TMEM230	-0.279543	0.261252	0.999933
SHTN1	0.279539	0.26126	0.999933
CAPRIN1	0.279532	0.26127	0.999933
SS18L1	0.27952	0.261292	0.999933
UBE2S	-0.279491	0.261343	0.999933
NCMAP	-0.279478	0.261367	0.999933
POTEA	-0.279433	0.261447	0.999933
SLC22A10	-0.2794	0.261505	0.999933
RTRAF	-0.27939	0.261523	0.999933
FBXW4	-0.279382	0.261538	0.999933
EEF2	-0.279357	0.261583	0.999933
TMEM179	0.279328	0.261634	0.999933
SP5	-0.279328	0.261634	0.999933
ZNF519	-0.27927	0.261737	0.999933
AVIL	-0.279151	0.26195	0.999933
KRT20	-0.279119	0.262006	0.999933
MYLK3	-0.279111	0.262021	0.999933
ENDOV	0.279106	0.262029	0.999933
OVGP1	-0.27908	0.262076	0.999933
AZIN1	0.279069	0.262095	0.999933
TCP10	-0.279068	0.262097	0.999933
C20orf96	-0.279006	0.262208	0.999933
OR4F21	-0.278998	0.262221	0.999933
PSMB5	-0.278959	0.262291	0.999933
GPHB5	-0.278901	0.262395	0.999933
PRG4	0.2789	0.262397	0.999933
HFE	-0.278886	0.262422	0.999933
PDCD2	0.278875	0.262441	0.999933
OGFOD3	0.27882	0.262538	0.999933
MS4A4E	-0.278799	0.262577	0.999933
FLACC1	-0.278742	0.262678	0.999933
ELFN1	0.278713	0.262731	0.999933
ICOS	-0.278686	0.262779	0.999933
CD72	-0.27861	0.262913	0.999933
GALNT9	0.278593	0.262943	0.999933
GLRX3	-0.278582	0.262964	0.999933
OOSP4A	-0.27852	0.263074	0.999933
FLT4	-0.27851	0.263092	0.999933
LEMD1	-0.278494	0.263121	0.999933
UACA	-0.27844	0.263217	0.999933
MTURN	0.278413	0.263266	0.999933
ZNF391	-0.278379	0.263327	0.999933
RHOXF2	-0.278346	0.263386	0.999933
KPNA1	-0.278321	0.26343	0.999933
CT45A1	-0.278293	0.263479	0.999933
KIAA2026	-0.278284	0.263496	0.999933
DPPA5	-0.278245	0.263565	0.999933
B4GALT4	-0.278245	0.263565	0.999933
MAGEA13P	-0.278236	0.263582	0.999933
POLD3	-0.278208	0.263631	0.999933
CNK3/IPCEF1	-0.278205	0.263638	0.999933
SGTB	0.278165	0.263708	0.999933
ATF7	0.27811	0.263807	0.999933
RYK	0.278107	0.263812	0.999933
MCAT	0.2781	0.263825	0.999933
RPF2	0.27802	0.263968	0.999933
RLN2	-0.277954	0.264086	0.999933
KCNQ4	0.277893	0.264196	0.999933
TAS1R1	-0.277853	0.264267	0.999933
H1-2	-0.277845	0.264282	0.999933
SPATA31A6	-0.277843	0.264286	0.999933
SOD2	-0.277808	0.264347	0.999933
VSIG4	0.277803	0.264356	0.999933
RARB	-0.277748	0.264455	0.999933
PITPNM1	0.277722	0.264501	0.999933
IL17RA	-0.277721	0.264504	0.999933
PCDHB18P	0.277713	0.264518	0.999933
CFLAR	-0.277697	0.264546	0.999933
DTD1	-0.277688	0.264562	0.999933
MRPS12	0.27768	0.264576	0.999933
HTRA2	-0.2776	0.26472	0.999933
RIN1	0.277575	0.264764	0.999933
ASCL1	0.277559	0.264794	0.999933
OR4S1	0.277558	0.264795	0.999933
GJB6	-0.277543	0.264823	0.999933
ALG11	-0.277541	0.264825	0.999933
POU4F3	-0.277489	0.264919	0.999933
SRRM3	0.277463	0.264965	0.999933
FN3K	0.277413	0.265056	0.999933
ZIM3	-0.277395	0.265088	0.999933
KBTBD7	0.27738	0.265115	0.999933
ZSCAN5DP	-0.277345	0.265178	0.999933
RPS7	0.277238	0.26537	0.999933
STX17	-0.277234	0.265376	0.999933
PPP5C	0.277223	0.265397	0.999933
TGM4	-0.27722	0.265402	0.999933
GNPNAT1	0.27718	0.265473	0.999933
MLEC	-0.277179	0.265475	0.999933
MRPS34	-0.277162	0.265505	0.999933
APOA1	-0.27713	0.265563	0.999933
DBNDD1	0.277113	0.265594	0.999933
SLC35G2	-0.277088	0.265639	0.999933
C6orf118	-0.277088	0.265639	0.999933
CST9L	-0.277079	0.265655	0.999933
PAFAH1B3	0.277079	0.265655	0.999933
PRRG3	-0.277055	0.265698	0.999933
RBMY1A1	-0.277042	0.265722	0.999933
NDFIP1	-0.27699	0.265814	0.999933
ACOT2	0.276966	0.265858	0.999933
FKBP4	0.276918	0.265945	0.999933
FKBP14	0.276878	0.266015	0.999933
CDY2B	-0.276854	0.266059	0.999933
SLC10A7	-0.276822	0.266117	0.999933
SLC27A4	-0.276802	0.266152	0.999933
NAPA	0.27676	0.266227	0.999933
PTPN5	-0.276715	0.26631	0.999933
ZNF780B	-0.276703	0.26633	0.999933
CCDC158	-0.276701	0.266334	0.999933
TRO	-0.27667	0.266391	0.999933
MYEF2	-0.276638	0.266448	0.999933
EIF3G	0.276587	0.26654	0.999933
SYT16	-0.27652	0.26666	0.999933
ACAP2	0.276505	0.266688	0.999933
SLC28A2	-0.276468	0.266754	0.999933
AP3S1	-0.276382	0.266909	0.999933
RBMY1E	-0.276377	0.266919	0.999933
C6orf163	-0.276352	0.266963	0.999933
SEZ6	0.276341	0.266983	0.999933
GALR3	-0.276326	0.26701	0.999933
APOL6	-0.276318	0.267024	0.999933
ZNF283	0.276306	0.267045	0.999933
ZNF845	-0.276239	0.267167	0.999933
LINC00269	-0.27617	0.267291	0.999933
PALM	0.276114	0.267393	0.999933
BGN	-0.276104	0.26741	0.999933
PCDHA7	0.276074	0.267464	0.999933
LVRN	-0.276046	0.267514	0.999933
HOXD9	-0.276007	0.267584	0.999933
RBMY1C	-0.275994	0.267608	0.999933
C1QTNF6	-0.275988	0.267619	0.999933
GRAP	0.275984	0.267627	0.999933
RBMY1D	-0.275978	0.267638	0.999933
SFI1	-0.275968	0.267656	0.999933
LDHA	0.275951	0.267685	0.999933
MPTX1	-0.275879	0.267816	0.999933
RBMY1B	-0.275879	0.267816	0.999933
ESR1	-0.275855	0.267859	0.999933
DAAM2	0.275853	0.267863	0.999933
GOLGA6L2	-0.27585	0.267868	0.999933
ZNF44	-0.275837	0.267892	0.999933
ASGR1	0.275835	0.267895	0.999933
OR8D1	-0.275806	0.267948	0.999933
NINL	-0.275804	0.26795	0.999933
SPDYC	0.275724	0.268096	0.999933
ACY1	-0.275654	0.268222	0.999933
GAB4	-0.275646	0.268237	0.999933
CD28	-0.275593	0.268333	0.999933
HSD17B8	0.275564	0.268385	0.999933
TNFRSF11A	-0.275552	0.268407	0.999933
NKX1-2	-0.275548	0.268414	0.999933
PLCD4	0.275541	0.268427	0.999933
PCARE	-0.275507	0.268489	0.999933
FBXO34	-0.275473	0.268549	0.999933
TREML2	-0.275472	0.268551	0.999933
DAZAP1	0.275448	0.268595	0.999933
LCE2A	0.275435	0.268618	0.999933
PRRC2A	-0.275395	0.26869	0.999933
KRTAP23-1	0.275349	0.268774	0.999933
SPATA31A3	-0.275259	0.268936	0.999933
NSMCE4A	-0.275237	0.268976	0.999933
FAAH2	-0.275174	0.269091	0.999933
ZBTB11	-0.275167	0.269104	0.999933
LAS2	0.27516	0.269115	0.999933
PEX7	-0.275137	0.269158	0.999933
BCAR1	0.275137	0.269158	0.999933
MBD6	0.275107	0.269213	0.999933
HSPB3	-0.275072	0.269276	0.999933
ADGB	-0.275069	0.269281	0.999933
GUCD1	0.275051	0.269313	0.999933
KCNK4	0.275023	0.269365	0.999933
SLC5A5	0.274991	0.269423	0.999933
MT-CO2	-0.27499	0.269423	0.999933
ZNF705B	-0.274968	0.269464	0.999933
KCNK3	0.274899	0.269588	0.999933
EFHC2	-0.274886	0.269613	0.999933
DMGDH	-0.27487	0.269641	0.999933
LYPD1	-0.274832	0.26971	0.999933
TNFSF10	0.274828	0.269717	0.999933
MXRA8	0.274811	0.269748	0.999933
PASK	-0.274791	0.269784	0.999933
GOLGA8B	-0.274791	0.269785	0.999933
TRBV6-6	0.274762	0.269837	0.999933
CXXC4	0.274754	0.269851	0.999933
NEPRO	-0.274736	0.269883	0.999933
ZNF25	0.274732	0.269892	0.999933
MILR1	-0.274675	0.269994	0.999933
TINAG	-0.274658	0.270026	0.999933
RELT	-0.274645	0.270049	0.999933
PRND	-0.274644	0.270051	0.999933
BRAF	0.274642	0.270055	0.999933
FAM78B	0.274634	0.270069	0.999933
ZNF213	-0.274606	0.27012	0.999933
TMEM266	-0.274603	0.270127	0.999933
ICAM2	-0.274558	0.270208	0.999933
YAF2	0.274542	0.270236	0.999933
SPATA31A5	-0.274537	0.270245	0.999933
CDY1	-0.274518	0.27028	0.999933
TM6SF2	-0.274481	0.270347	0.999933
DCAF4L2	-0.274406	0.270484	0.999933
TF	-0.274391	0.270511	0.999933
DHX37	0.274388	0.270515	0.999933
CREBL2	-0.274356	0.270574	0.999933
FAM104B	-0.274355	0.270576	0.999933
KRTAP19-3	-0.274354	0.270577	0.999933
PEX19	-0.274326	0.270629	0.999933
TSKU	-0.274304	0.270668	0.999933
PAG1	-0.274255	0.270758	0.999933
PHF20	-0.274225	0.270811	0.999933
RITA1	-0.274223	0.270816	0.999933
MFRP	-0.274211	0.270837	0.999933
DNM1P46	-0.274138	0.27097	0.999933
FBXO32	0.274126	0.270993	0.999933
GPR151	-0.274096	0.271046	0.999933
ARHGAP11A	-0.274093	0.271052	0.999933
TAOK2	0.274068	0.271097	0.999933
GRK4	-0.274048	0.271134	0.999933
KLHL35	-0.27404	0.271149	0.999933
CXCL6	0.273976	0.271264	0.999933
S100G	0.273976	0.271265	0.999933
ZNF510	-0.273968	0.27128	0.999933
SMTNL1	-0.273949	0.271314	0.999933
SPATA31A1	-0.273898	0.271407	0.999933
RIMBP2	0.273896	0.27141	0.999933
CLEC7A	-0.273887	0.271426	0.999933
CDPF1	0.27388	0.271441	0.999933
TNP2	0.273869	0.271461	0.999933
TBC1D28	-0.273792	0.271601	0.999933
C14orf132	0.273733	0.271708	0.999933
DZIP1	-0.27368	0.271804	0.999933
EFCAB6	-0.273649	0.271861	0.999933
ADAM2	-0.273622	0.271911	0.999933
XKRY2	-0.27358	0.271987	0.999933
FAM216B	-0.27356	0.272024	0.999933
FAM192A	-0.273481	0.272167	0.999933
MR1	-0.273476	0.272175	0.999933
C8orf82	0.273473	0.272182	0.999933
TMEM267	-0.273471	0.272186	0.999933
NEURL1B	-0.273376	0.272358	0.999933
ELOVL2	-0.273276	0.272542	0.999933
BICDL2	0.273217	0.272648	0.999933
PSG9	-0.273155	0.272762	0.999933
SLTM	0.273147	0.272776	0.999933
RNPS1	0.273093	0.272875	0.999933
KRTAP29-1	-0.273057	0.272941	0.999933
ENOPH1	0.273054	0.272946	0.999933
XRCC2	-0.272994	0.273055	0.999933
MAG	0.27299	0.273063	0.999933
UIMC1	-0.272974	0.273092	0.999933
KRT7	-0.272948	0.273139	0.999933
ZNF707	-0.272921	0.273189	0.999933
CDH17	-0.272917	0.273196	0.999933
KIRREL2	-0.272876	0.273271	0.999933
GUSBP1	-0.272868	0.273286	0.999933
FCRL4	-0.272853	0.273314	0.999933
PRAMEF10	-0.272808	0.273396	0.999933
NUF2	-0.272801	0.273409	0.999933
KLHDC7B	0.272777	0.273452	0.999933
PTPN11	0.272772	0.273461	0.999933
IGHA1	0.27276	0.273483	0.999933
PRAMEF33	-0.272745	0.273512	0.999933
SPIN1	0.27267	0.273648	0.999933
TG	-0.272653	0.273679	0.999933
POU2AF1	0.272647	0.273691	0.999933
ZNF542P	-0.27261	0.273758	0.999933
PRIM2	-0.272606	0.273765	0.999933
SUSD4	0.272557	0.273854	0.999933
SLC26A5	-0.27254	0.273886	0.999933
EFCC1	-0.272452	0.274048	0.999933
SUPV3L1	-0.2724	0.274143	0.999933
RBMY1F	-0.27237	0.274198	0.999933
RPS10	-0.272317	0.274294	0.999933
GYG2	-0.272315	0.274299	0.999933
OPA1	-0.272275	0.274371	0.999933
CCDC43	0.27227	0.27438	0.999933
WISP2	-0.27223	0.274454	0.999933
SPATA31A7	-0.27214	0.274618	0.999933
DRP2	-0.272032	0.274817	0.999933
ARHGAP24	0.272024	0.274832	0.999933
NMB	-0.272015	0.274848	0.999933
ARHGAP27	0.272015	0.274848	0.999933
SGF29	0.271982	0.274908	0.999933
UBC	0.271957	0.274954	0.999933
MMP17	0.271949	0.274969	0.999933
MTFMT	-0.271948	0.274971	0.999933
PRR13	-0.271862	0.275129	0.999933
USP15	-0.271834	0.27518	0.999933
FAM25E	-0.271834	0.275181	0.999933
ACTN4	0.271765	0.275308	0.999933
OR1L6	0.271748	0.275338	0.999933
EVA1B	0.27163	0.275555	0.999933
CT55	-0.271591	0.275627	0.999933
DTNBP1	0.271578	0.27565	0.999933
EGFLAM	-0.271551	0.2757	0.999933
OCIAD1	0.271527	0.275745	0.999933
TRAV19	0.271511	0.275774	0.999933
LAMTOR1	0.271499	0.275796	0.999933
C2CD2	0.271458	0.275871	0.999933
POTEG	-0.271457	0.275872	0.999933
SCYGR3	-0.271452	0.275883	0.999933
SCYGR6	-0.271452	0.275883	0.999933
SCYGR2	-0.271452	0.275883	0.999933
SCYGR8	-0.271452	0.275883	0.999933
KIF11	0.271443	0.275899	0.999933
CDKN3	-0.271429	0.275925	0.999933
CD96	-0.271419	0.275943	0.999933
SLC17A6	-0.271408	0.275962	0.999933
MT1L	-0.27137	0.276034	0.999933
GLCCI1	0.271356	0.276059	0.999933
CTSE	-0.271333	0.276102	0.999933
CCDC6	0.271286	0.276188	0.999933
IL1F10	-0.271263	0.276229	0.999933
ADCY2	0.271258	0.27624	0.999933
TTC4	-0.271236	0.27628	0.999933
VSX1	-0.271201	0.276344	0.999933
SEL1L	-0.271191	0.276363	0.999933
SPATA31D3	0.271186	0.276372	0.999933
SPATA31D4	0.271137	0.276462	0.999933
PRKCZ	0.271118	0.276497	0.999933
CHCHD6	-0.271112	0.276509	0.999933
B4GALNT1	0.271089	0.276551	0.999933
LDHAL6A	0.271042	0.276636	0.999933
RP1L1	-0.270993	0.276726	0.999933
LIX1	-0.270962	0.276784	0.999933
ZNF823	-0.270922	0.276857	0.999933
SLAMF7	-0.270914	0.276872	0.999933
TMEM104	-0.27091	0.27688	0.999933
SULT1B1	-0.270886	0.276924	0.999933
FANCD2OS	-0.270878	0.27694	0.999933
MT1HL1	-0.270873	0.276948	0.999933
ALPK2	-0.270821	0.277043	0.999933
CCDC24	-0.270807	0.277069	0.999933
MBP	-0.270787	0.277107	0.999933
DLK2	0.2707	0.277268	0.999933
USP30	-0.270679	0.277306	0.999933
DYNLRB2	-0.270642	0.277374	0.999933
HDGF	0.270628	0.2774	0.999933
ZXDB	-0.270622	0.277411	0.999933
KDM1B	0.270614	0.277426	0.999933
KY	-0.270601	0.277449	0.999933
PCDHA1	0.270521	0.277597	0.999933
LIN7A	0.270493	0.27765	0.999933
SMPDL3A	-0.27049	0.277654	0.999933
GNB5	0.270484	0.277666	0.999933
D2HGDH	0.270446	0.277736	0.999933
CDK5RAP1	0.270435	0.277756	0.999933
SDS	0.270414	0.277794	0.999933
NCBP2L	-0.270401	0.277819	0.999933
NPTXR	0.270356	0.277901	0.999933
ERVFRD-1	-0.270352	0.277909	0.999933
RBPJL	-0.270308	0.277991	0.999933
ZNF875	-0.270302	0.278002	0.999933
POTEM	-0.270258	0.278082	0.999933
PRAMEF17	-0.270258	0.278083	0.999933
CHEK2	-0.270258	0.278084	0.999933
KIAA1217	-0.270245	0.278107	0.999933
KCND2	-0.270231	0.278134	0.999933
NAA25	0.270213	0.278166	0.999933
WIPF3	0.270193	0.278202	0.999933
SCUBE1	0.270188	0.278213	0.999933
HPN	0.270137	0.278306	0.999933
HEATR3	-0.270137	0.278307	0.999933
CLC	-0.270129	0.278322	0.999933
NUP98	0.270111	0.278355	0.999933
TTC21B	-0.270103	0.27837	0.999933
IGKV2-40	0.270057	0.278455	0.999933
PRCC	0.270015	0.278533	0.999933
CAPN6	-0.270013	0.278537	0.999933
FLVCR2	0.269985	0.278588	0.999933
CETN1	-0.269965	0.278625	0.999933
PEX6	-0.269935	0.278681	0.999933
MUC20	-0.269907	0.278732	0.999933
KCTD1	0.269874	0.278793	0.999933
EIF5A	0.269836	0.278863	0.999933
HSD11B2	-0.269797	0.278936	0.999933
DIP2B	-0.269781	0.278965	0.999933
CLASP2	-0.269775	0.278976	0.999933
GRASP	0.269765	0.278996	0.999933
PDIA2	-0.269699	0.279117	0.999933
PRR12	0.269676	0.279159	0.999933
ZBED9	0.269649	0.279209	0.999933
TRAV41	0.269642	0.279223	0.999933
TRBV24-1	0.26959	0.279319	0.999933
FBXO15	-0.269534	0.279422	0.999933
NOVA1	0.269531	0.279428	0.999933
MBLAC1	-0.269444	0.279589	0.999933
ZNF414	0.269415	0.279644	0.999933
ANAPC7	0.269405	0.279662	0.999933
CYP21A2	-0.269376	0.279715	0.999933
OAF	0.269329	0.279803	0.999933
ZNF81	0.26932	0.27982	0.999933
INO80C	-0.269308	0.279843	0.999933
ATP5F1D	-0.269237	0.279974	0.999933
TMOD3	-0.269227	0.279993	0.999933
S100A1	-0.269195	0.280051	0.999933
UBXN2A	0.269195	0.280052	0.999933
MARVELD1	0.269188	0.280064	0.999933
NPIPB3	-0.269175	0.280089	0.999933
OR52E2	-0.269107	0.280214	0.999933
VIP	-0.269107	0.280215	0.999933
PMS2P11	-0.269102	0.280224	0.999933
ZNF443	-0.269043	0.280334	0.999933
MMP20	0.269042	0.280336	0.999933
OTUD6A	-0.26902	0.280376	0.999933
BCHE	-0.268984	0.280444	0.999933
CCDC184	-0.26895	0.280507	0.999933
TERB1	0.268949	0.280507	0.999933
CT45A6	-0.268938	0.280528	0.999933
SCARA3	-0.268835	0.280721	0.999933
PSMA8	-0.268788	0.280808	0.999933
PSMB8	0.268705	0.280963	0.999933
ZNF32	-0.268685	0.280999	0.999933
PIGF	0.268608	0.281142	0.999933
RNF121	0.268599	0.281159	0.999933
YWHAZ	0.26858	0.281194	0.999933
DAPP1	-0.268564	0.281224	0.999933
SYNE3	0.268563	0.281225	0.999933
ACSM6	-0.268552	0.281246	0.999933
CAD	-0.268551	0.281248	0.999933
SSX6P	-0.268546	0.281258	0.999933
KATNBL1	-0.268542	0.281264	0.999933
SAMD11	0.268504	0.281336	0.999933
NPY	-0.268463	0.281413	0.999933
KIR3DL2	-0.26845	0.281437	0.999933
TRAV30	0.26845	0.281437	0.999933
HMGB3	0.268391	0.281545	0.999933
ATP6V0E2	-0.268384	0.281558	0.999933
PCDHA2	0.268362	0.2816	0.999933
PIPOX	-0.268301	0.281714	0.999933
C19orf73	-0.268232	0.281842	0.999933
ARL2	0.268227	0.281851	0.999933
FIZ1	-0.268215	0.281874	0.999933
HPF1	0.268203	0.281896	0.999933
HHIPL1	-0.268185	0.281929	0.999933
OR52N2	-0.268159	0.281978	0.999933
FCRL5	0.268147	0.282001	0.999933
SPATA17	-0.268127	0.282039	0.999933
TCP11	-0.268121	0.28205	0.999933
IGHV3-66	0.268112	0.282066	0.999933
CPA6	-0.267993	0.282287	0.999933
VWA5B2	-0.267976	0.282319	0.999933
CRMP1	0.267975	0.282322	0.999933
STRN	0.267969	0.282333	0.999933
MYPN	-0.267895	0.282471	0.999933
KRTAP5-2	-0.267742	0.282756	0.999933
TPRA1	-0.267734	0.282772	0.999933
ZNF57	-0.2677	0.282835	0.999933
OBP2B	-0.267687	0.282858	0.999933
FABP4	-0.267659	0.282911	0.999933
FBXL3	-0.267622	0.282981	0.999933
UBE2U	-0.267594	0.283032	0.999933
BDH2	-0.267576	0.283066	0.999933
INMT	-0.267542	0.28313	0.999933
GSTO2	-0.267539	0.283134	0.999933
TAS2R39	-0.267534	0.283145	0.999933
SCYGR4	-0.267509	0.28319	0.999933
SCYGR10	-0.267509	0.28319	0.999933
SCYGR1	-0.267509	0.28319	0.999933
SCYGR7	-0.267509	0.28319	0.999933
SCYGR5	-0.267509	0.28319	0.999933
MARCH7	-0.267497	0.283214	0.999933
ZNF806	-0.267445	0.28331	0.999933
EIF3J	0.267415	0.283366	0.999933
MAPK13	0.267371	0.28345	0.999933
SLC10A3	0.267359	0.283472	0.999933
TMEM116	-0.267317	0.28355	0.999933
DDX49	-0.267293	0.283594	0.999933
WNK3	-0.267259	0.283658	0.999933
DNAJB13	0.267207	0.283756	0.999933
CBWD1	0.267205	0.283759	0.999933
CAMLG	-0.267194	0.28378	0.999933
ODF1	-0.267174	0.283817	0.999933
TMA16	-0.267155	0.283852	0.999933
PAOX	0.267151	0.283861	0.999933
IGHMBP2	0.267094	0.283967	0.999933
OR10J6P	0.267063	0.284025	0.999933
ZIC1	0.267059	0.284032	0.999933
C5orf58	-0.267048	0.284053	0.999933
TRIO	-0.267046	0.284057	0.999933
OR4Q2	-0.267019	0.284108	0.999933
SENP5	-0.267001	0.284142	0.999933
SLC38A1	-0.266995	0.284153	0.999933
PRKD3	-0.266961	0.284216	0.999933
U2AF1L4	-0.266904	0.284322	0.999933
B4GALT5	0.266855	0.284414	0.999933
MYO1G	0.266847	0.28443	0.999933
ADGRF5	-0.266833	0.284455	0.999933
CFAP36	-0.266823	0.284475	0.999933
PCTP	-0.266813	0.284493	0.999933
CCDC28A	-0.266789	0.284538	0.999933
FCGRT	0.266784	0.284548	0.999933
CCDC112	-0.266773	0.284568	0.999933
PYCR3	0.266718	0.284671	0.999933
EARS2	-0.266638	0.284821	0.999933
ZFAND2B	-0.266621	0.284853	0.999933
PVALEF	-0.26661	0.284873	0.999933
ACAD8	-0.266601	0.284892	0.999933
MDM4	0.266592	0.284908	0.999933
NTNG2	0.266573	0.284944	0.999933
WDR26	0.266561	0.284965	0.999933
DEGS2	0.266553	0.284981	0.999933
GZMA	-0.266537	0.285011	0.999933
SMC1B	-0.266443	0.285187	0.999933
GABRP	-0.266425	0.285221	0.999933
CC2D2A	-0.266376	0.285313	0.999933
OR2AG1	0.266354	0.285354	0.999933
GNRH1	0.266326	0.285407	0.999933
HLA-DQA1	-0.266281	0.285491	0.999933
LGALS4	0.266281	0.285492	0.999933
NFATC4	0.266269	0.285513	0.999933
AKR1B10	-0.266208	0.285628	0.999933
RAB3IL1	0.266183	0.285675	0.999933
TUSC1	-0.266178	0.285685	0.999933
TSTA3	0.266117	0.2858	0.999933
ADCY10	-0.266091	0.285848	0.999933
ATP4B	-0.26606	0.285906	0.999933
ALDH1B1	-0.265795	0.286404	0.999933
POGZ	-0.26579	0.286413	0.999933
NUMB	0.265718	0.286549	0.999933
PFDN6	-0.265685	0.286612	0.999933
UNG	-0.265684	0.286613	0.999933
ZCCHC4	-0.265642	0.286693	0.999933
CRYBA1	-0.265588	0.286794	0.999933
CCDC144B	-0.265568	0.286832	0.999933
TRBV10-3	0.265544	0.286877	0.999933
S100B	0.265541	0.286883	0.999933
MAGEB18	-0.26553	0.286904	0.999933
FGA	-0.265512	0.286938	0.999933
CAPS	-0.26551	0.286942	0.999933
LCN1P1	-0.265473	0.28701	0.999933
ANGPT2	-0.265466	0.287025	0.999933
DXO	0.265456	0.287042	0.999933
CCDC81	-0.265441	0.287071	0.999933
STX1A	0.265379	0.287188	0.999933
DCTN3	-0.265378	0.28719	0.999933
HOXB13	0.265365	0.287215	0.999933
GGA1	0.265261	0.287411	0.999933
USP2	-0.26526	0.287412	0.999933
ARMC5	-0.26515	0.287619	0.999933
OR2A25	-0.265118	0.28768	0.999933
ZNF133	-0.265038	0.28783	0.999933
UBXN2B	-0.265023	0.28786	0.999933
IFITM1	0.265001	0.2879	0.999933
TMEM155	0.264989	0.287924	0.999933
GPR153	0.264984	0.287933	0.999933
GRPEL2	-0.264909	0.288074	0.999933
RIC3	-0.264864	0.288159	0.999933
FAM217B	-0.26477	0.288338	0.999933
NOL4L	-0.264737	0.2884	0.999933
CYP2E1	0.264724	0.288425	0.999933
USP25	0.264713	0.288445	0.999933
PLP1	0.264706	0.288459	0.999933
DCBLD1	-0.264682	0.288503	0.999933
SCN10A	-0.264658	0.288549	0.999933
GLT8D2	-0.26463	0.288602	0.999933
CCDC85C	0.2646	0.288658	0.999933
ACTL6A	0.264561	0.288733	0.999933
SETD1B	0.26454	0.288771	0.999933
MCIDAS	-0.264494	0.288859	0.999933
FIG4	-0.264453	0.288936	0.999933
TMEM199	0.264422	0.288995	0.999933
ZNF563	-0.264407	0.289023	0.999933
HIST1H2BB	0.264402	0.289032	0.999933
LGALS13	-0.264389	0.289058	0.999933
TATDN3	-0.264367	0.289099	0.999933
MS4A15	0.264354	0.289124	0.999933
GSG1L2	-0.264305	0.289216	0.999933
PABPC1L	-0.264259	0.289303	0.999933
LYZ	-0.264257	0.289308	0.999933
HIGD1A	0.264236	0.289348	0.999933
CLEC20A	-0.26419	0.289435	0.999933
NLRP8	-0.26419	0.289435	0.999933
NDUFA1	-0.264061	0.289679	0.999933
TEX10	-0.264023	0.289751	0.999933
MAGEA11	-0.264018	0.289759	0.999933
POTEH	-0.263945	0.289899	0.999933
TMEM119	0.263897	0.289989	0.999933
LPCAT4	0.263891	0.29	0.999933
NELFE	0.263882	0.290018	0.999933
KLF18	-0.263861	0.290058	0.999933
MAP3K11	-0.263823	0.29013	0.999933
MYOG	-0.263821	0.290133	0.999933
TMEM275	-0.263798	0.290176	0.999933
PSG1	-0.263797	0.290179	0.999933
SYNDIG1	-0.263743	0.290282	0.999933
NEDD8	0.263733	0.290301	0.999933
OR10G9	0.263732	0.290302	0.999933
TMEM235	-0.263707	0.29035	0.999933
CLDN20	-0.263689	0.290385	0.999933
OR10G4	0.263674	0.290412	0.999933
ABHD5	-0.26366	0.290439	0.999933
VPS26C	0.263613	0.290528	0.999933
APOBEC3D	-0.263612	0.29053	0.999933
DLX5	0.26348	0.290781	0.999933
SLMAP	-0.263434	0.290868	0.999933
NAALADL1	0.26335	0.291027	0.999933
MRPL51	0.263304	0.291114	0.999933
TANGO6	0.263286	0.29115	0.999933
PRR27	0.263251	0.291216	0.999933
CREG1	0.263242	0.291233	0.999933
PPARD	0.263128	0.291448	0.999933
PPM1A	-0.263105	0.291492	0.999933
OR5T3	-0.263076	0.291548	0.999933
CBX1	-0.263037	0.291622	0.999933
ETV3	0.263034	0.291629	0.999933
PIGH	-0.263024	0.291647	0.999933
RTL8C	0.262913	0.291858	0.999933
CPAMD8	0.26291	0.291864	0.999933
RBBP4	0.262881	0.291919	0.999933
BATF2	-0.262875	0.29193	0.999933
SLC22A25	-0.262846	0.291986	0.999933
PRKAA1	0.262788	0.292097	0.999933
JHY	-0.262775	0.292121	0.999933
POTED	-0.262715	0.292236	0.999933
UGT1A5	0.262667	0.292326	0.999933
MAP7D3	-0.26263	0.292396	0.999933
DEAF1	0.262621	0.292414	0.999933
NR2C1	0.262603	0.292448	0.999933
PSPHP1	-0.262546	0.292557	0.999933
ERGIC1	0.26252	0.292607	0.999933
EZHIP	-0.2625	0.292644	0.999933
MT1X	-0.262453	0.292734	0.999933
B4GALNT3	-0.262366	0.292901	0.999933
POTEE	-0.262352	0.292928	0.999933
PTPRQ	0.262269	0.293086	0.999933
IFNAR1	-0.262228	0.293164	0.999933
TAS2R42	-0.262223	0.293172	0.999933
IGHV3-13	0.262125	0.293361	0.999933
OLR1	-0.262124	0.293361	0.999933
CPB2	-0.262123	0.293364	0.999933
BLID	-0.262116	0.293377	0.999933
TCP10L2	-0.262071	0.293464	0.999933
NDUFS8	-0.262033	0.293536	0.999933
RNASE3	-0.262026	0.29355	0.999933
CBWD2	0.262023	0.293554	0.999933
CRAMP1	0.262011	0.293578	0.999933
SERPINB13	-0.262002	0.293595	0.999933
MARCH8	-0.261908	0.293775	0.999933
TRBV27	0.261903	0.293784	0.999933
NGDN	-0.261872	0.293844	0.999933
FMN2	-0.261864	0.293858	0.999933
ATP6V1H	-0.261748	0.29408	0.999933
ANKRD30BL	-0.261741	0.294094	0.999933
DEPP1	-0.261688	0.294196	0.999933
LGR4	0.261644	0.294279	0.999933
CNPY1	-0.261578	0.294405	0.999933
RTF1	0.261573	0.294415	0.999933
AGR2	-0.261555	0.29445	0.999933
S100A5	-0.261533	0.294491	0.999933
HTR3B	-0.261503	0.294549	0.999933
ZC3H6	0.26149	0.294575	0.999933
CCR4	-0.26146	0.294631	0.999933
TDP1	-0.261426	0.294697	0.999933
TRABD	0.261416	0.294716	0.999933
PLEKHA8	-0.261405	0.294737	0.999933
CCDC146	-0.261401	0.294745	0.999933
KRTAP3-1	-0.261373	0.294799	0.999933
FAM102B	-0.261344	0.294853	0.999933
PON1	-0.261326	0.294889	0.999933
GRIPAP1	-0.261325	0.294889	0.999933
NAV1	0.261265	0.295004	0.999933
CD163L1	-0.261254	0.295027	0.999933
SOX3	-0.261221	0.295089	0.999933
ARL8B	0.261221	0.29509	0.999933
ZNF417	-0.261192	0.295144	0.999933
DNHD1	-0.26119	0.295149	0.999933
CXorf49	-0.261181	0.295165	0.999933
KPNB1	0.261176	0.295175	0.999933
FAM120B	0.261168	0.29519	0.999933
OOSP4B	-0.261134	0.295255	0.999933
FLRT3	-0.26108	0.29536	0.999933
TRPT1	0.261055	0.295408	0.999933
PRPF4	0.261053	0.295412	0.999933
NWD2	-0.261008	0.295498	0.999933
GNB1	0.260944	0.29562	0.999933
APOE	-0.26093	0.295648	0.999933
FAM25A	-0.260842	0.295816	0.999933
ZNF69	-0.260835	0.29583	0.999933
FBXL12	-0.260804	0.295889	0.999933
CTNNB1	-0.260694	0.2961	0.999933
REXO4	0.260678	0.296131	0.999933
BAAT	-0.260675	0.296136	0.999933
ERVK13-1	-0.260674	0.296138	0.999933
COX7B	0.260596	0.296287	0.999933
CT45A3	-0.260566	0.296346	0.999933
ZSWIM5	0.260558	0.296361	0.999933
KLHL15	-0.260555	0.296367	0.999933
ZNF229	0.260518	0.296439	0.999933
KIF20B	-0.26049	0.296491	0.999933
RELN	-0.260466	0.296537	0.999933
ZBTB7A	-0.260423	0.296621	0.999933
MS4A10	0.260403	0.296658	0.999933
BTK	-0.260384	0.296695	0.999933
LCE2D	0.260383	0.296696	0.999933
TMEM98	0.260361	0.29674	0.999933
IFNA14	-0.260357	0.296747	0.999933
SBSN	-0.260344	0.296772	0.999933
CPXCR1	0.260312	0.296833	0.999933
SSUH2	-0.260288	0.296879	0.999933
CBLN3	-0.260249	0.296955	0.999933
RBM28	-0.260217	0.297017	0.999933
ARMCX6	0.260207	0.297035	0.999933
CT45A8	-0.260154	0.297138	0.999933
GRHL3	-0.260125	0.297194	0.999933
PAXIP1	-0.260095	0.297251	0.999933
SGTA	-0.260086	0.297268	0.999933
DCAF4L1	-0.260083	0.297275	0.999933
SIRT2	0.260025	0.297386	0.999933
LIN9	0.259965	0.297501	0.999933
VPS11	-0.25993	0.297569	0.999933
LCE2C	0.259901	0.297625	0.999933
PRR23C	-0.259899	0.297628	0.999933
RTL1	0.259882	0.29766	0.999933
SLC22A1	0.259882	0.29766	0.999933
CDK1	-0.259805	0.297809	0.999933
FTSJ1	-0.259797	0.297824	0.999933
TAB2	-0.259794	0.297831	0.999933
SOCS1	-0.259777	0.297864	0.999933
HELQ	0.259729	0.297956	0.999933
DTX3L	-0.259717	0.29798	0.999933
PRR23B	-0.259699	0.298014	0.999933
RAD54B	0.259635	0.298137	0.999933
ORMDL1	0.259585	0.298234	0.999933
SYNC	-0.259567	0.298268	0.999933
NCAPH2	0.259565	0.298272	0.999933
PTAFR	-0.259564	0.298274	0.999933
C8orf58	-0.25956	0.298281	0.999933
ZNF132	0.259545	0.29831	0.999933
NDC80	-0.259545	0.29831	0.999933
PJA1	0.259532	0.298336	0.999933
TMEM217	-0.25953	0.298339	0.999933
OBP2A	-0.259529	0.298342	0.999933
PSME2	0.259466	0.298463	0.999933
TEX29	-0.259465	0.298464	0.999933
SSX3	-0.25946	0.298474	0.999933
LDHD	0.259447	0.298499	0.999933
ZFPM2	0.25944	0.298513	0.999933
PCDH15	-0.259362	0.298663	0.999933
MBD3L1	-0.259348	0.29869	0.999933
KEL	-0.25934	0.298707	0.999933
ZNF846	-0.259339	0.298708	0.999933
TOR1AIP1	-0.259334	0.298717	0.999933
POTEB3	-0.259334	0.298717	0.999933
CXCR2	-0.25929	0.298802	0.999933
SNUPN	0.259288	0.298806	0.999933
ZNF670	-0.259237	0.298905	0.999933
PPP2R2D	0.259213	0.298952	0.999933
CEACAM19	0.259191	0.298995	0.999933
HLA-DQA2	-0.259174	0.299026	0.999933
JAZF1	0.259127	0.299118	0.999933
IL18R1	-0.259055	0.299256	0.999933
CCDC124	0.259053	0.299261	0.999933
PEX1	-0.259028	0.299308	0.999933
PLPP1	-0.258979	0.299403	0.999933
ANTXR2	0.258976	0.29941	0.999933
PRAMEF2	-0.258964	0.299432	0.999933
TBC1D26	-0.258948	0.299464	0.999933
IGHV3-21	0.25894	0.299478	0.999933
TEX9	-0.258939	0.299481	0.999933
PPP1R42	0.258892	0.299572	0.999933
NBPF7	-0.258878	0.299598	0.999933
BTBD9	-0.258865	0.299623	0.999933
SLC38A5	-0.258863	0.299628	0.999933
XBP1	0.258847	0.299658	0.999933
CLIP2	0.258831	0.299689	0.999933
TEX53	-0.258822	0.299706	0.999933
POTEI	-0.258815	0.29972	0.999933
CPT1A	0.258787	0.299775	0.999933
GSR	0.258774	0.2998	0.999933
NR4A3	-0.258727	0.29989	0.999933
ALDH1A1	-0.258651	0.300038	0.999933
C16orf54	-0.258574	0.300186	0.999933
SGMS2	0.258551	0.30023	0.999933
CHAF1A	-0.258541	0.30025	0.999933
CNOT10	0.25854	0.300253	0.999933
MST1R	-0.258498	0.300334	0.999933
MGAT4C	-0.258446	0.300435	0.999933
BTN1A1	0.258444	0.300438	0.999933
KRT10	-0.25841	0.300505	0.999933
ECM2	-0.25839	0.300543	0.999933
GSTA5	-0.258343	0.300635	0.999933
RASEF	0.258296	0.300725	0.999933
PFKP	-0.258287	0.300743	0.999933
KANSL1L	-0.258238	0.300838	0.999933
CTRB1	0.258196	0.300919	0.999933
NLRX1	-0.258157	0.300994	0.999933
HDAC10	0.258087	0.30113	0.999933
PFN4	0.258068	0.301167	0.999933
POTEJ	-0.258059	0.301184	0.999933
ATP6V1G1	-0.258058	0.301186	0.999933
CBWD5	0.258011	0.301279	0.999933
NXNL1	-0.258001	0.301298	0.999933
PDXK	0.257926	0.301443	0.999933
C9orf50	-0.257888	0.301517	0.999933
GRK2	0.25787	0.301552	0.999933
OR6C2	-0.257834	0.301621	0.999933
KIR3DL1	-0.257816	0.301655	0.999933
UBL3	-0.257816	0.301656	0.999933
TMEM200B	-0.257789	0.301709	0.999933
RRP1	0.257742	0.301799	0.999933
CLSTN3	0.257718	0.301847	0.999933
CANX	0.257718	0.301847	0.999933
ULK3	0.257661	0.301956	0.999933
HAL	0.257652	0.301974	0.999933
MINAR2	-0.257616	0.302044	0.999933
POTEB	-0.257574	0.302126	0.999933
ZNF35	-0.257507	0.302257	0.999933
ACVR2A	0.257486	0.302298	0.999933
CEACAM8	-0.257483	0.302304	0.999933
ZNF518B	-0.257429	0.302407	0.999933
RNF2	-0.257423	0.302419	0.999933
CDR2	0.257418	0.30243	0.999933
ZNRD1	0.257399	0.302466	0.999933
RD3L	-0.257363	0.302537	0.999933
PCDHA5	0.257351	0.302559	0.999933
IGHV3-7	0.257333	0.302595	0.999933
TFAP2C	-0.257323	0.302614	0.999933
SH3GL1	0.257309	0.302642	0.999933
MAGEB6B	-0.257296	0.302667	0.999933
CXCL12	-0.257292	0.302675	0.999933
CLSTN2	0.257285	0.302688	0.999933
MAFIP	-0.257232	0.302791	0.999933
HNRNPH1	0.257226	0.302802	0.999933
THRA	0.257222	0.30281	0.999933
PGBD3	-0.25721	0.302833	0.999933
FEM1C	-0.257188	0.302876	0.999933
TMEM202	-0.257175	0.302901	0.999933
EGFEM1P	-0.257173	0.302906	0.999933
PALMD	-0.257135	0.30298	0.999933
MAGED4B	0.257109	0.303031	0.999933
POTEF	-0.257059	0.303128	0.999933
OR4F29	-0.257058	0.303131	0.999933
ZNF267	-0.257028	0.303188	0.999933
MGARP	-0.257024	0.303195	0.999933
ASPN	-0.256967	0.303307	0.999933
BOD1L1	-0.256947	0.303346	0.999933
RAMACL	-0.256946	0.303349	0.999933
KRT78	-0.256944	0.303351	0.999933
BANF2	-0.256921	0.303396	0.999933
ZNF174	-0.25692	0.303398	0.999933
ESRRB	0.25692	0.303398	0.999933
LRRTM2	-0.256906	0.303425	0.999933
FBRS	0.2569	0.303437	0.999933
SLC31A1	-0.256899	0.303439	0.999933
ZNF211	-0.256867	0.303502	0.999933
SPRR5	-0.256846	0.303542	0.999933
KIRREL1	0.256756	0.303718	0.999933
HMGN4	-0.25674	0.303749	0.999933
MRPL48	0.256715	0.303798	0.999933
ROBO3	0.256715	0.303799	0.999933
MAGEB10	-0.256635	0.303955	0.999933
ZNF14	-0.256605	0.304012	0.999933
SNURFL	-0.256599	0.304025	0.999933
CBWD3	0.256597	0.304028	0.999933
TIGD5	0.256593	0.304035	0.999933
CNTNAP3B	-0.256591	0.304039	0.999933
COLQ	-0.256563	0.304095	0.999933
DNAJC24	-0.256543	0.304134	0.999933
KLK12	-0.256519	0.304181	0.999933
ESPL1	0.256511	0.304196	0.999933
CHID1	0.25648	0.304257	0.999933
TRGV10	-0.256466	0.304283	0.999933
C21orf62	-0.2564	0.304412	0.999933
LCA5L	-0.256389	0.304434	0.999933
WDR41	-0.256363	0.304484	0.999933
ZNF610	-0.25635	0.304509	0.999933
ANKRD39	-0.25635	0.30451	0.999933
DAGLB	-0.256349	0.304511	0.999933
MIPOL1	-0.256318	0.304573	0.999933
MPP3	0.256316	0.304576	0.999933
SC5D	-0.256316	0.304577	0.999933
THUMPD2	-0.2563	0.304608	0.999933
ZNF705D	-0.256298	0.304612	0.999933
RBM11	-0.25626	0.304687	0.999933
P2RY12	-0.256259	0.304689	0.999933
KIR3DS1	-0.256258	0.304689	0.999933
ASNS	0.256196	0.304811	0.999933
MDM2	0.256175	0.304851	0.999933
TRIM11	-0.256095	0.305008	0.999933
ANKRD26P1	-0.256093	0.305013	0.999933
TRMT10B	-0.256076	0.305045	0.999933
RCOR3	0.256055	0.305086	0.999933
FOXI3	0.256041	0.305114	0.999933
CD40LG	-0.25598	0.305233	0.999933
SLC7A6OS	-0.25597	0.305252	0.999933
MUC3A	-0.255967	0.305258	0.999933
CEP152	-0.255964	0.305264	0.999933
SYT8	-0.255946	0.305299	0.999933
CCDC40	-0.255887	0.305415	0.999933
HSD11B1	-0.255872	0.305445	0.999933
POMK	-0.255853	0.305481	0.999933
IGDCC3	-0.255809	0.305567	0.999933
SEC14L4	-0.255802	0.305581	0.999933
VPS13B	-0.255796	0.305593	0.999933
ZNF483	-0.255762	0.30566	0.999933
EPC2	-0.255733	0.305716	0.999933
PSMD13	-0.255683	0.305813	0.999933
CHRM5	-0.255677	0.305825	0.999933
PIFO	0.255645	0.305889	0.999933
SSC4D	0.255634	0.305909	0.999933
SNX25	-0.255623	0.305932	0.999933
HSF4	0.25561	0.305958	0.999933
LDB2	0.25561	0.305958	0.999933
GRPR	-0.255602	0.305973	0.999933
PSMD5	0.255599	0.305979	0.999933
JSRP1	-0.255579	0.306017	0.999933
BMP2KL	0.25548	0.306211	0.999933
CRISPLD1	-0.255418	0.306334	0.999933
NBPF8	-0.255412	0.306345	0.999933
SEMA3C	-0.255404	0.30636	0.999933
OSER1	-0.255386	0.306397	0.999933
PITPNM2	0.255383	0.306401	0.999933
PGAP3	-0.255306	0.306553	0.999933
PSG8	-0.255245	0.306672	0.999933
DEFB136	0.255177	0.306806	0.999933
COL16A1	-0.255147	0.306864	0.999933
NID1	0.255083	0.306989	0.999933
GJC3	-0.25507	0.307016	0.999933
UBTFL6	-0.255063	0.307029	0.999933
SLC25A13	0.25496	0.307232	0.999933
CLCN6	0.254916	0.307317	0.999933
ANO9	0.254905	0.307339	0.999933
AKT3	-0.254866	0.307417	0.999933
OLFML2B	0.254858	0.307433	0.999933
MFSD11	-0.254809	0.307528	0.999933
NBAS	-0.254769	0.307606	0.999933
AOC2	0.254755	0.307634	0.999933
ANKRD13D	-0.254754	0.307635	0.999933
AHR	-0.254726	0.307691	0.999933
SYNGAP1	0.254671	0.307798	0.999933
FBXO39	0.254596	0.307945	0.999933
SPAG4	-0.254593	0.307952	0.999933
RHBDD1	-0.254582	0.307973	0.999933
GABRQ	-0.254578	0.307982	0.999933
HAX1	0.254575	0.307987	0.999933
EDDM3A	-0.254574	0.307989	0.999933
B3GNT8	-0.254555	0.308028	0.999933
ADAM18	-0.254541	0.308054	0.999933
COL5A3	-0.254511	0.308114	0.999933
DGAT2L6	-0.254449	0.308235	0.999933
SLC7A10	-0.254398	0.308336	0.999933
KRT75	-0.254356	0.308419	0.999933
MEP1A	-0.254337	0.308455	0.999933
PRAMEF12	-0.254312	0.308505	0.999933
CST5	-0.25424	0.308646	0.999933
OR52N4	-0.254231	0.308664	0.999933
APIP	-0.254224	0.308678	0.999933
SLC22A5	-0.254217	0.308692	0.999933
CDIPTOSP	0.254215	0.308695	0.999933
FAAP20	0.254189	0.308746	0.999933
SMIM39	-0.254174	0.308777	0.999933
KCMF1	0.25415	0.308824	0.999933
HOXC8	0.254101	0.30892	0.999933
PPP1R2C	-0.254099	0.308923	0.999933
CD8B2	-0.254087	0.308947	0.999933
FRG2B	-0.254079	0.308963	0.999933
WDR70	-0.254073	0.308976	0.999933
OSBPL5	0.253966	0.309185	0.999933
CDR1	0.253948	0.309223	0.999933
WIPF2	-0.253905	0.309307	0.999933
OAT	0.253882	0.309351	0.999933
KCNH3	-0.253881	0.309354	0.999933
ZNF705G	-0.253874	0.309367	0.999933
PRSS3	-0.253871	0.309372	0.999933
RETNLB	-0.253837	0.309441	0.999933
ARHGEF10	0.253757	0.309599	0.999933
FBXO7	0.25369	0.309731	0.999933
IL1RL1	-0.253645	0.309819	0.999933
GTSE1	-0.253533	0.31004	0.999933
NME9	-0.25349	0.310125	0.999933
TRBV20-1	0.253453	0.310199	0.999933
WDR25	-0.25345	0.310204	0.999933
BTF3L4	0.253431	0.310241	0.999933
SUSD6	-0.253394	0.310315	0.999933
B3GNT3	0.253387	0.310327	0.999933
POU6F1	-0.253385	0.310332	0.999933
TRANK1	-0.253344	0.310412	0.999933
ZNF674	-0.253343	0.310416	0.999933
ELMOD3	-0.253311	0.310478	0.999933
CFAP53	-0.253264	0.31057	0.999933
SEPTIN2	-0.253209	0.310679	0.999933
ACVR1B	0.253186	0.310726	0.999933
DDT	0.253163	0.310771	0.999933
CHMP6	0.253156	0.310784	0.999933
NCR1	-0.253125	0.310845	0.999933
AKR1B15	-0.253118	0.310859	0.999933
STK35	-0.253083	0.310928	0.999933
MXD3	-0.253025	0.311043	0.999933
RCN3	0.25301	0.311072	0.999933
FAM81B	-0.253002	0.311088	0.999933
PSG7	-0.252992	0.311109	0.999933
EGR1	0.252957	0.311179	0.999933
ARL14	0.252949	0.311194	0.999933
CBLL2	-0.252929	0.311233	0.999933
MRPS18C	0.252925	0.31124	0.999933
SPANXN3	0.252922	0.311247	0.999933
TMEM79	0.252919	0.311252	0.999933
HILPDA	0.252906	0.31128	0.999933
TMEM123	-0.252899	0.311293	0.999933
NEFM	0.252886	0.311319	0.999933
ST13P4	-0.25286	0.31137	0.999933
TRIP4	0.252851	0.311388	0.999933
KRT28	-0.252846	0.311398	0.999933
PRDM10	-0.252844	0.311402	0.999933
MARK2	0.25281	0.311469	0.999933
PRSS57	0.25274	0.311607	0.999933
DNMBP	-0.252716	0.311654	0.999933
AIPL1	0.252706	0.311674	0.999933
OR52D1	0.252694	0.311698	0.999933
POTEC	-0.252693	0.3117	0.999933
MYL1	-0.252611	0.311862	0.999933
TRAPPC12	-0.252574	0.311936	0.999933
CISD3	0.252547	0.31199	0.999933
FBXL8	-0.25252	0.312042	0.999933
TAGAP	-0.252506	0.312072	0.999933
SLC4A11	-0.252499	0.312084	0.999933
AADAC	0.252482	0.312118	0.999933
CPVL	-0.252473	0.312137	0.999933
ZNF589	-0.252468	0.312146	0.999933
MYH2	-0.252468	0.312147	0.999933
CENPVL1	-0.252464	0.312153	0.999933
FAM183A	-0.252452	0.312178	0.999933
SPATA20	0.252426	0.312229	0.999933
MUC1	-0.252423	0.312234	0.999933
SELENOS	-0.252398	0.312285	0.999933
KIAA0930	0.252389	0.312302	0.999933
RAMAC	-0.252383	0.312314	0.999933
ELOA3D	-0.252356	0.312367	0.999933
DMRTA1	-0.252338	0.312404	0.999933
ZNF587	-0.252329	0.312421	0.999933
GNPTG	0.252322	0.312436	0.999933
C20orf144	-0.252288	0.312503	0.999933
VPS26A	0.252276	0.312527	0.999933
LMF2	0.25227	0.312539	0.999933
LRG1	-0.252232	0.312613	0.999933
P2RX1	-0.252222	0.312634	0.999933
ELOA3	-0.252202	0.312674	0.999933
ADORA3	-0.252164	0.312748	0.999933
MLH1	-0.252156	0.312765	0.999933
PRAMEF19	-0.252133	0.312811	0.999933
CBWD6	0.252131	0.312815	0.999933
PAQR7	-0.252099	0.312878	0.999933
EXOC7	0.25207	0.312936	0.999933
KRTAP5-1	-0.252069	0.312938	0.999933
DMRTB1	-0.252021	0.313032	0.999933
TMBIM4	-0.251948	0.313178	0.999933
NDUFAF8	0.251915	0.313244	0.999933
ALDH5A1	0.251913	0.313247	0.999933
HRH1	0.251846	0.313381	0.999933
THBS4	-0.251749	0.313573	0.999933
TBC1D9	-0.251745	0.313581	0.999933
NBPF10	-0.251738	0.313595	0.999933
ARHGAP33	0.251737	0.313596	0.999933
TP53	0.251729	0.313613	0.999933
OR10T2	-0.251726	0.313618	0.999933
TRAV9-1	0.25171	0.31365	0.999933
TMEM254	-0.251698	0.313674	0.999933
NALCN	0.251685	0.3137	0.999933
ELOA3B	-0.251684	0.313701	0.999933
VKORC1	0.251668	0.313733	0.999933
HSPA8	-0.251626	0.313817	0.999933
KIFAP3	0.251592	0.313885	0.999933
TPSG1	-0.251565	0.313938	0.999933
NWD1	0.251563	0.313942	0.999933
C3orf18	0.251562	0.313945	0.999933
PRAMEF27	-0.251449	0.31417	0.999933
MAN2B1	0.251404	0.314258	0.999933
MMTAG2	-0.251394	0.314279	0.999933
CCDC136	-0.251375	0.314316	0.999933
STC1	-0.251335	0.314397	0.999933
SELENOV	-0.251302	0.314462	0.999933
CEP89	-0.2513	0.314465	0.999933
IL17B	0.251292	0.314481	0.999933
TAX1BP3	-0.251291	0.314483	0.999933
ACER1	-0.251261	0.314542	0.999933
ZNF880	-0.25124	0.314586	0.999933
CFHR5	-0.251231	0.314603	0.999933
RSF1	-0.251103	0.314857	0.999933
XRCC4	-0.251088	0.314887	0.999933
C2orf49	-0.251088	0.314887	0.999933
MEGF6	0.251044	0.314976	0.999933
LMBRD2	-0.251042	0.31498	0.999933
ACP7	-0.251019	0.315025	0.999933
FBXO21	0.250967	0.315128	0.999933
PTPN14	0.250958	0.315147	0.999933
EEF1AKMT2	-0.250944	0.315174	0.999933
SUCNR1	-0.250921	0.315221	0.999933
NBPF11	-0.250915	0.315232	0.999933
PRAMEF9	-0.250907	0.315249	0.999933
IFNA8	-0.250897	0.315268	0.999933
FAM3B	0.250889	0.315285	0.999933
RBFOX1	-0.25088	0.315302	0.999933
CARD9	0.250877	0.315308	0.999933
THAP8	-0.250869	0.315324	0.999933
ANKHD1	-0.250859	0.315343	0.999933
ARHGEF17	-0.250846	0.315369	0.999933
ETFA	0.250825	0.315411	0.999933
KCTD12	-0.250813	0.315437	0.999933
SLC41A1	-0.250807	0.315447	0.999933
MPND	0.250805	0.315451	0.999933
MAGEA1	-0.250781	0.315499	0.999933
DUOXA2	-0.250777	0.315507	0.999933
ZNF669	-0.250766	0.31553	0.999933
TYW3	0.250751	0.315559	0.999933
NAB2	-0.250735	0.315591	0.999933
IFITM2	0.250644	0.315772	0.999933
ATP11C	-0.250593	0.315874	0.999933
NCS1	0.250578	0.315903	0.999933
PSG6	-0.250573	0.315914	0.999933
TBP	-0.250526	0.316008	0.999933
RAD9A	-0.250472	0.316116	0.999933
TMEM87A	-0.250447	0.316166	0.999933
SERINC3	-0.250412	0.316236	0.999933
CDK12	0.250353	0.316353	0.999933
IGHV3-53	0.250329	0.316402	0.999933
NXF2	-0.250323	0.316414	0.999933
ZC3H11B	-0.250244	0.316572	0.999933
PAGE2	-0.250231	0.316598	0.999933
DDX24	-0.250223	0.316614	0.999933
TRIM29	0.250169	0.316722	0.999933
TCHHL1	-0.250168	0.316723	0.999933
SPANXN2	0.250167	0.316724	0.999933
CCDC3	0.250166	0.316727	0.999933
L3MBTL4	-0.250072	0.316916	0.999933
TCP10L	-0.249964	0.317131	0.999933
TYK2	-0.249957	0.317145	0.999933
BCORP1	-0.249898	0.317264	0.999933
SAT2	-0.249845	0.317369	0.999933
BRIX1	0.249822	0.317415	0.999933
PIKFYVE	-0.249745	0.31757	0.999933
TMEM82	0.249706	0.317647	0.999933
CNIH2	0.249644	0.317771	0.999933
OR11G2	-0.249642	0.317776	0.999933
SH2D5	-0.249638	0.317784	0.999933
NIPSNAP2	-0.249635	0.317789	0.999933
HSD17B7	-0.249619	0.317822	0.999933
DPY19L3	-0.249555	0.317951	0.999933
SGO1	-0.249469	0.318121	0.999933
ATF4	-0.249451	0.318159	0.999933
BTBD8	-0.249447	0.318167	0.999933
C5orf24	0.249424	0.318211	0.999933
SNX8	-0.249422	0.318215	0.999933
ADAMTS13	0.249416	0.318229	0.999933
FHOD3	-0.249415	0.31823	0.999933
KCNK10	-0.249413	0.318234	0.999933
HLCS	-0.249403	0.318254	0.999933
POLR3D	-0.24939	0.318281	0.999933
ZNF705E	-0.249388	0.318284	0.999933
PSKH1	0.249316	0.318429	0.999933
PMS2P1	-0.249266	0.318528	0.999933
ABL2	0.249261	0.318538	0.999933
YIPF3	-0.249243	0.318575	0.999933
DIO1	0.249106	0.31885	0.999933
ASCC1	-0.249106	0.31885	0.999933
CLCC1	-0.249085	0.318893	0.999933
ACTRT3	-0.249079	0.318904	0.999933
ZNF705A	-0.249028	0.319007	0.999933
TMTC4	-0.249004	0.319054	0.999933
ARAP3	-0.248979	0.319105	0.999933
FMO3	-0.248945	0.319173	0.999933
SPEM3	-0.24894	0.319184	0.999933
PKD1L1	-0.248887	0.319289	0.999933
SLC24A1	-0.248886	0.319291	0.999933
LOXL4	0.248876	0.319312	0.999933
TRAV26-1	0.248875	0.319314	0.999933
MCTP2	0.248825	0.319414	0.999933
BIK	0.248778	0.319508	0.999933
HSPH1	-0.248761	0.319542	0.999933
SETDB1	0.248758	0.319548	0.999933
CTDNEP1	0.248757	0.31955	0.999933
TMPRSS4	-0.24873	0.319606	0.999933
STK11	0.248654	0.319759	0.999933
CCDC113	-0.248611	0.319844	0.999933
RBP7	-0.248604	0.319858	0.999933
ZNF624	0.24859	0.319885	0.999933
PPP2R1B	-0.248543	0.31998	0.999933
PSG3	-0.248542	0.319982	0.999933
NCR2	-0.248519	0.320029	0.999933
ZBTB17	0.248518	0.320031	0.999933
SEMA6D	-0.248492	0.320084	0.999933
FNBP1	0.24848	0.320107	0.999933
LMNB1	0.248475	0.320118	0.999933
LIAS	0.248445	0.320178	0.999933
WDR49	-0.248436	0.320196	0.999933
PPP1R3F	-0.248336	0.320397	0.999933
MRPL34	-0.248284	0.320503	0.999933
PCOLCE2	-0.248235	0.3206	0.999933
IL2RB	-0.248217	0.320638	0.999933
ATP5F1E	0.248159	0.320753	0.999933
C1orf94	-0.248153	0.320765	0.999933
OR2I1P	-0.248066	0.320941	0.999933
SPHKAP	-0.24806	0.320953	0.999933
SPICE1	-0.248056	0.320962	0.999933
ZNF518A	-0.248037	0.321	0.999933
FAM53C	0.248022	0.321029	0.999933
PLD2	0.248016	0.321041	0.999933
NAT10	0.247993	0.321088	0.999933
COL25A1	-0.247967	0.32114	0.999933
PCDHB1	-0.247962	0.32115	0.999933
LYPLA1	-0.247962	0.32115	0.999933
LRRC61	0.24795	0.321175	0.999933
PLA2G4B	-0.24793	0.321216	0.999933
PRAMEF20	-0.247901	0.321274	0.999933
ANGPT1	-0.247874	0.321327	0.999933
GFM1	-0.24785	0.321377	0.999933
IGF1	0.247841	0.321394	0.999933
NR1D2	-0.247812	0.321453	0.999933
PRR23A	-0.247807	0.321463	0.999933
EEF1AKNMT	0.247757	0.321564	0.999933
BCLAF3	-0.247728	0.321623	0.999933
DEPDC5	0.247717	0.321644	0.999933
SDCCAG8	-0.247713	0.321652	0.999933
SH3BGRL	-0.247691	0.321696	0.999933
TEK	-0.247691	0.321697	0.999933
SMIM13	-0.247688	0.321704	0.999933
CSF2RB	-0.24767	0.32174	0.999933
SLC7A14	-0.247668	0.321743	0.999933
ZNF700	-0.247646	0.321787	0.999933
C14orf178	-0.247644	0.321792	0.999933
ATXN7	-0.247538	0.322006	0.999933
CDX1	-0.247531	0.32202	0.999933
AIM2	-0.2475	0.322082	0.999933
STAT4	0.247499	0.322084	0.999933
ERICH6	-0.247495	0.322093	0.999933
USP7	0.247468	0.322147	0.999933
KYAT1	0.247449	0.322186	0.999933
CHRNA3	0.247433	0.322217	0.999933
CYP2G1P	-0.247376	0.322333	0.999933
TACR1	-0.247329	0.322428	0.999933
ZNF839	-0.247179	0.322731	0.999933
TLE1	0.247168	0.322753	0.999933
DEFB1	-0.247163	0.322764	0.999933
YBX3	-0.247158	0.322772	0.999933
MYH15	0.247137	0.322816	0.999933
PQBP1	-0.247101	0.322889	0.999933
MATK	0.247091	0.322909	0.999933
FADS2P1	-0.247063	0.322965	0.999933
CPA5	-0.24701	0.323073	0.999933
KYNU	-0.246989	0.323116	0.999933
ABCB11	-0.246973	0.323147	0.999933
ZNF248	-0.246967	0.323159	0.999933
SIGLEC15	-0.246966	0.32316	0.999933
ZNF808	-0.246894	0.323308	0.999933
SPANXN4	0.246861	0.323373	0.999933
TRIP13	-0.246834	0.323428	0.999933
KALRN	-0.246796	0.323506	0.999933
SCCPDH	0.246793	0.323512	0.999933
KAZN	0.246788	0.323522	0.999933
CIDEB	-0.246767	0.323564	0.999933
MBD4	0.246694	0.323712	0.999933
MARCH10	-0.246693	0.323714	0.999933
SPART	-0.246683	0.323735	0.999933
MESD	0.246678	0.323745	0.999933
ARL3	0.246632	0.323837	0.999933
OR6S1	-0.246497	0.324111	0.999933
SATL1	-0.246484	0.324137	0.999933
CXorf58	-0.246428	0.32425	0.999933
UGT1A3	0.246406	0.324295	0.999933
CD80	-0.246341	0.324427	0.999933
CCDC84	-0.246288	0.324534	0.999933
NODAL	-0.246288	0.324535	0.999933
SPECC1	0.246273	0.324565	0.999933
PMS2P5	-0.246257	0.324597	0.999933
C1orf122	0.246249	0.324614	0.999933
TMEM138	-0.246247	0.324617	0.999933
TAZ	-0.246228	0.324656	0.999933
CELSR2	-0.246222	0.324669	0.999933
EPN1	0.246183	0.324747	0.999933
FAM200B	0.24618	0.324753	0.999933
GNB2	0.246178	0.324758	0.999933
OR6J1	-0.24616	0.324794	0.999933
FADS6	0.246151	0.324813	0.999933
TYRO3	-0.246061	0.324995	0.999933
SCO2	0.246052	0.325012	0.999933
XRCC1	-0.246024	0.32507	0.999933
ASIC3	-0.246017	0.325083	0.999933
TRIM35	0.245982	0.325155	0.999933
HOMER2	0.245939	0.325242	0.999933
LSM1	0.245929	0.325263	0.999933
ZNF560	-0.245928	0.325265	0.999933
TMEM244	0.245918	0.325284	0.999933
EPB41L3	-0.245913	0.325295	0.999933
DUOX2	-0.245898	0.325325	0.999933
BRWD3	0.245873	0.325377	0.999933
RHPN2	-0.245819	0.325486	0.999933
TREML4	-0.245802	0.325521	0.999933
NDUFS6	0.245778	0.325569	0.999933
CYP27A1	-0.245719	0.325689	0.999933
GLRA4	0.245715	0.325696	0.999933
CPB1	-0.245714	0.3257	0.999933
SCIN	-0.24561	0.325912	0.999933
VRK1	-0.245597	0.325938	0.999933
CUL4A	0.245574	0.325983	0.999933
ROBO1	-0.245572	0.325988	0.999933
OR5B21	-0.245568	0.325996	0.999933
ADK	-0.245568	0.325996	0.999933
BSPH1	-0.24555	0.326033	0.999933
PLB1	-0.245513	0.326107	0.999933
TMEM240	0.245479	0.326178	0.999933
TIPRL	0.245475	0.326184	0.999933
ZNF789	-0.24541	0.326317	0.999933
CPNE9	0.245392	0.326354	0.999933
TIAM2	0.245377	0.326384	0.999933
PM20D1	-0.245351	0.326437	0.999933
SEPTIN12	0.245348	0.326444	0.999933
PKD1L2	0.245335	0.326469	0.999933
IL18BP	-0.245325	0.326491	0.999933
PRAMEF11	-0.245289	0.326563	0.999933
STK19	-0.245252	0.32664	0.999933
FAM71D	-0.245236	0.326671	0.999933
MTRES1	-0.245228	0.326687	0.999933
BTG1	-0.245219	0.326706	0.999933
MRPL22	-0.245185	0.326775	0.999933
TMBIM6	0.245164	0.326818	0.999933
TECR	0.245159	0.326828	0.999933
STMN1	0.245121	0.326906	0.999933
NR6A1	0.245103	0.326941	0.999933
CCDC168	-0.245019	0.327112	0.999933
SLC25A23	0.245003	0.327146	0.999933
TMEM170B	0.244996	0.327159	0.999933
BAP1	-0.244956	0.327241	0.999933
TMEM132C	-0.244933	0.327288	0.999933
TEDDM1	-0.244916	0.327322	0.999933
MAPK15	-0.24489	0.327376	0.999933
APAF1	0.244868	0.327421	0.999933
PRR5	-0.24486	0.327437	0.999933
NEK8	0.244853	0.327451	0.999933
MED7	-0.244837	0.327484	0.999933
CSNK1G1	0.24483	0.327499	0.999933
HNRNPCL3	-0.244799	0.327561	0.999933
FRMPD4	-0.244793	0.327573	0.999933
NOP58	-0.244739	0.327683	0.999933
OR1P1	-0.244732	0.327699	0.999933
B3GAT3	0.244689	0.327785	0.999933
GPR32P1	-0.244676	0.327813	0.999933
CCDC142	-0.244657	0.327851	0.999933
C17orf67	0.244651	0.327864	0.999933
TTC37	-0.244559	0.328052	0.999933
DCAF12	0.244551	0.328067	0.999933
GRM6	-0.244469	0.328236	0.999933
CNTNAP3	-0.244459	0.328255	0.999933
CD1A	-0.244421	0.328332	0.999933
EGFR	-0.244409	0.328357	0.999933
EFHC1	0.24438	0.328416	0.999933
RTL6	0.244373	0.328431	0.999933
CXCL5	0.244342	0.328495	0.999933
TGM2	0.244332	0.328514	0.999933
C10orf105	-0.244281	0.328619	0.999933
AFF3	-0.244276	0.32863	0.999933
SAP130	-0.244242	0.328699	0.999933
APLP2	-0.244207	0.32877	0.999933
ATP2B2	-0.244183	0.328819	0.999933
AKAP3	-0.244094	0.329001	0.999933
DEF8	0.24407	0.32905	0.999933
REG3G	-0.24407	0.32905	0.999933
MAK16	0.244062	0.329067	0.999933
CLEC2A	-0.24405	0.32909	0.999933
BRDT	-0.244047	0.329096	0.999933
RABAC1	0.244042	0.329107	0.999933
GAS2L1	0.244042	0.329108	0.999933
C3orf84	-0.24401	0.329172	0.999933
KDF1	-0.243979	0.329236	0.999933
FLAD1	0.243976	0.329241	0.999933
SLIT2	-0.24396	0.329275	0.999933
GPAT4	-0.243896	0.329406	0.999933
ARL8A	0.243884	0.32943	0.999933
MRGPRF	0.24388	0.329439	0.999933
ZNF778	-0.243858	0.329482	0.999933
GABRB3	-0.243843	0.329514	0.999933
C10orf111	-0.243703	0.3298	0.999933
EDN2	-0.243632	0.329947	0.999933
LARGE1	-0.243606	0.33	0.999933
FKBP5	-0.243592	0.330028	0.999933
LRIT3	-0.243529	0.330157	0.999933
ZNF627	-0.2435	0.330215	0.999933
RDH16	-0.243495	0.330226	0.999933
BANK1	-0.243486	0.330245	0.999933
WRN	-0.243486	0.330246	0.999933
ZNF251	-0.243483	0.33025	0.999933
CNN3	-0.243454	0.330311	0.999933
DIO3	0.243414	0.330392	0.999933
PRAMEF18	-0.243397	0.330427	0.999933
YTHDC1	0.243337	0.330551	0.999933
NUDT21	-0.243297	0.330632	0.999933
B3GNT5	-0.243264	0.3307	0.999933
HOXB3	0.243217	0.330795	0.999933
UBE2V1	-0.243176	0.330881	0.999933
PRNP	-0.24317	0.330892	0.999933
GBE1	-0.243149	0.330935	0.999933
LOC101059915	-0.243139	0.330955	0.999933
REG3A	-0.243116	0.331004	0.999933
MTHFD1L	-0.243114	0.331008	0.999933
TMEM88B	0.243101	0.331035	0.999933
SLCO5A1	-0.243087	0.331063	0.999933
SERPINA2	-0.243012	0.331217	0.999933
NLRP2	-0.243011	0.331219	0.999933
CCDC107	-0.243006	0.331229	0.999933
RUFY1	-0.242961	0.331322	0.999933
PBX4	-0.242895	0.331458	0.999933
GPR52	0.242889	0.33147	0.999933
WDR48	0.242849	0.33155	0.999933
OR51J1	-0.242839	0.331572	0.999933
ASB6	0.242764	0.331726	0.999933
TRIM67	-0.242724	0.331808	0.999933
ANKMY2	-0.242693	0.331873	0.999933
CLPP	-0.24268	0.331898	0.999933
MAGEB2	-0.242672	0.331914	0.999933
TCTN2	-0.242659	0.331941	0.999933
ELFN2	0.242652	0.331956	0.999933
MACROD2	0.242562	0.332141	0.999933
ARHGEF2	0.242558	0.332148	0.999933
PUSL1	0.242543	0.33218	0.999933
NAA30	-0.242498	0.332272	0.999933
DEFB134	0.242472	0.332327	0.999933
CRYGD	-0.24243	0.332412	0.999933
GPR137C	-0.242426	0.33242	0.999933
MICU3	-0.242422	0.332428	0.999933
TARS2	-0.242378	0.332519	0.999933
ZNF766	-0.242303	0.332672	0.999933
MRPS17	-0.242271	0.33274	0.999933
ZNF543	-0.242247	0.332789	0.999933
PRAMEF22	-0.242238	0.332807	0.999933
TPT1P8	-0.242181	0.332924	0.999933
SLC25A31	-0.242176	0.332935	0.999933
PTPN3	-0.24204	0.333215	0.999933
SMPD2	-0.242039	0.333216	0.999933
PLSCR3	0.242028	0.33324	0.999933
MRPL3	-0.241918	0.333467	0.999933
SPATA24	-0.241917	0.333468	0.999933
COPS8	-0.241914	0.333474	0.999933
SLC16A8	-0.241895	0.333513	0.999933
NUDC	-0.241877	0.333551	0.999933
KMO	0.241871	0.333563	0.999933
TGIF1	-0.241856	0.333593	0.999933
DNA2	0.241834	0.33364	0.999933
ROBO4	-0.241809	0.33369	0.999933
DBN1	-0.241786	0.333738	0.999933
DOK5	-0.241786	0.333739	0.999933
ETAA1	-0.241785	0.333741	0.999933
TRIM69	-0.241715	0.333885	0.999933
PPFIA2	0.24171	0.333896	0.999933
FYB1	-0.241687	0.333941	0.999933
CIB4	-0.241627	0.334065	0.999933
GABRE	-0.241624	0.334072	0.999933
SGK2	-0.241602	0.334118	0.999933
RAB38	-0.241588	0.334147	0.999933
PIAS4	0.241515	0.334297	0.999933
SVIL	-0.241515	0.334297	0.999933
P2RX6	-0.241493	0.334341	0.999933
SLX1A	0.241474	0.33438	0.999933
YLPM1	-0.241402	0.334529	0.999933
HERC2	0.241391	0.334552	0.999933
KLK15	0.241347	0.334643	0.999933
ACADM	0.241325	0.334689	0.999933
LINS1	-0.241318	0.334704	0.999933
LRRC19	-0.241247	0.334851	0.999933
PSEN2	0.241228	0.334889	0.999933
TENT4B	0.24119	0.334967	0.999933
MUC5AC	-0.241182	0.334984	0.999933
AKAP10	0.241181	0.334986	0.999933
COX5B	-0.241171	0.335007	0.999933
ANOS1	-0.241159	0.335031	0.999933
NUDCD2	-0.241156	0.335038	0.999933
COMMD4	0.241127	0.335098	0.999933
KHDC1	-0.241106	0.335141	0.999933
IGHV3-23	0.241057	0.335242	0.999933
SLC35G1	-0.240979	0.335404	0.999933
GDPD5	-0.24091	0.335545	0.999933
VSTM2L	-0.240838	0.335695	0.999933
RPL21	0.240837	0.335698	0.999933
TREM1	-0.240829	0.335714	0.999933
SMPD4	-0.240787	0.3358	0.999933
PRAMEF5	-0.240748	0.335882	0.999933
KATNA1	-0.240712	0.335957	0.999933
BEST1	-0.24071	0.33596	0.999933
DNAJB8	-0.240706	0.335968	0.999933
PLA2G2A	-0.240703	0.335975	0.999933
PHF21A	-0.240687	0.336007	0.999933
NINJ1	-0.240685	0.336011	0.999933
LPXN	0.24066	0.336063	0.999933
SMAD3	0.240621	0.336143	0.999933
ZNF195	-0.240606	0.336175	0.999933
KLRC2	-0.240601	0.336186	0.999933
SOX30	-0.240517	0.33636	0.999933
PCNA	-0.240508	0.336378	0.999933
HOOK3	0.240461	0.336476	0.999933
OR4M2	-0.240449	0.336501	0.999933
ZEB1	0.240435	0.336529	0.999933
SCARF1	-0.240428	0.336544	0.999933
CENPK	-0.240401	0.336599	0.999933
E2F6	-0.240397	0.336608	0.999933
PPP1R3E	-0.240367	0.336671	0.999933
RSPH1	-0.240351	0.336704	0.999933
FDXR	-0.24034	0.336725	0.999933
RPL24	-0.240332	0.336742	0.999933
LARGE2	-0.240321	0.336765	0.999933
USP4	0.240261	0.33689	0.999933
NXPE4	0.24026	0.336891	0.999933
NTF4	-0.240246	0.33692	0.999933
UBTFL1	-0.240215	0.336984	0.999933
RTN4IP1	-0.240184	0.337049	0.999933
COL13A1	-0.24013	0.337162	0.999933
LOC112268384	-0.240128	0.337165	0.999933
COL4A6	-0.240096	0.337231	0.999933
TOMM7	0.240088	0.337249	0.999933
SPANXN5	0.24006	0.337307	0.999933
KHDRBS2	-0.240025	0.337378	0.999933
INTS4	-0.240006	0.337419	0.999933
CBX6	0.239982	0.337469	0.999933
ZNF738	-0.23998	0.337472	0.999933
EVI5L	0.23997	0.337494	0.999933
RAB11FIP1	-0.239948	0.337539	0.999933
CYP4Z2P	-0.239875	0.337691	0.999933
ECT2L	-0.239874	0.337693	0.999933
ABCA4	-0.239873	0.337695	0.999933
S100A11	-0.239856	0.33773	0.999933
FCGBP	-0.239809	0.337827	0.999933
WNK2	-0.239802	0.337842	0.999933
CDKN2AIP	-0.239783	0.337882	0.999933
STARD7	0.239762	0.337925	0.999933
AARSD1	-0.239719	0.338014	0.999933
NKAIN4	-0.239676	0.338104	0.999933
CIZ1	-0.239665	0.338125	0.999933
STYK1	-0.239662	0.338133	0.999933
DBNDD2	-0.239612	0.338235	0.999933
SIGLEC6	-0.239608	0.338244	0.999933
PRAMEF15	-0.239554	0.338356	0.999933
HNRNPCL4	-0.239544	0.338377	0.999933
IBSP	-0.23953	0.338405	0.999933
C16orf96	-0.239525	0.338416	0.999933
RNF113B	-0.239481	0.338509	0.999933
GGT5	-0.239432	0.33861	0.999933
MYOCOS	-0.239428	0.338619	0.999933
SLC16A9	-0.239414	0.338647	0.999933
PRKAR1B	0.239398	0.338682	0.999933
TMLHE	-0.239387	0.338703	0.999933
NCOR2	-0.239265	0.338957	0.999933
C12orf49	-0.239158	0.33918	0.999933
SKI	0.23913	0.339238	0.999933
CXorf66	-0.239128	0.339242	0.999933
USP16	-0.239123	0.339252	0.999933
DCUN1D4	0.239063	0.339377	0.999933
HTR4	-0.239061	0.339381	0.999933
LYVE1	-0.239052	0.3394	0.999933
PRPF4B	0.239046	0.339413	0.999933
SPESP1	-0.239039	0.339428	0.999933
NANOS3	-0.239038	0.33943	0.999933
PRAMEF4	-0.239011	0.339485	0.999933
CWF19L2	-0.239003	0.339502	0.999933
RNF44	-0.238979	0.339553	0.999933
REEP5	0.238916	0.339684	0.999933
PPP1CC	-0.23887	0.339779	0.999933
PRAME	-0.238868	0.339783	0.999933
BNIPL	-0.238866	0.339789	0.999933
KIAA1324	-0.23886	0.3398	0.999933
FBXL22	-0.23885	0.339822	0.999933
TTC21A	-0.23884	0.339843	0.999933
OPN3	0.238834	0.339855	0.999933
ZC3H11A	-0.238815	0.339895	0.999933
USP50	-0.238804	0.339916	0.999933
KPNA2	-0.238802	0.339922	0.999933
METRN	0.238771	0.339985	0.999933
PDE3B	-0.238737	0.340056	0.999933
PRRX2	0.238734	0.340062	0.999933
UGT2B28	-0.238727	0.340077	0.999933
IQGAP3	0.23872	0.340093	0.999933
GULP1	-0.238691	0.340152	0.999933
RASL11A	-0.238669	0.340197	0.999933
RXFP4	-0.238598	0.340347	0.999933
PCBP2	0.238591	0.34036	0.999933
GOLGA6L22	-0.238568	0.340408	0.999933
DERL1	0.238565	0.340414	0.999933
RGN	0.238538	0.340471	0.999933
CYB5R4	-0.238517	0.340514	0.999933
CDC42SE1	-0.2385	0.340551	0.999933
CABS1	-0.238463	0.340629	0.999933
PRAMEF13	-0.238458	0.340638	0.999933
PRKX	-0.238439	0.340678	0.999933
CPLX3	0.23843	0.340696	0.999933
PPP2R5D	0.238354	0.340855	0.999933
C1orf21	-0.23835	0.340862	0.999933
OXNAD1	-0.238327	0.340912	0.999933
NUBP1	0.238277	0.341015	0.999933
NT5C1B	-0.23827	0.34103	0.999933
ZNF439	-0.238242	0.341089	0.999933
UGT1A4	0.238221	0.341132	0.999933
PIANP	0.238207	0.341162	0.999933
DGKI	0.238145	0.341292	0.999933
AIRE	0.238129	0.341326	0.999933
ITGB3	0.238127	0.34133	0.999933
CASP14	-0.23808	0.341427	0.999933
ZSCAN5C	-0.238061	0.341466	0.999933
LCE4A	0.238054	0.341482	0.999933
PI4KAP2	-0.238045	0.341501	0.999933
SLC38A6	-0.238044	0.341501	0.999933
ZBTB25	-0.238015	0.341564	0.999933
COMMD3	-0.237993	0.34161	0.999933
NBPF5P	-0.237963	0.341671	0.999933
LRP3	0.237917	0.341768	0.999933
LRRN4CL	-0.237905	0.341792	0.999933
KCNV2	0.237905	0.341792	0.999933
GNS	0.237904	0.341795	0.999933
OR6P1	-0.237838	0.341933	0.999933
RCN2	-0.237831	0.341946	0.999933
CDAN1	0.2378	0.342013	0.999933
MAGEA4	-0.237791	0.342031	0.999933
SLC6A4	-0.237739	0.34214	0.999933
KRT23	-0.237737	0.342145	0.999933
HBEGF	-0.237736	0.342146	0.999933
GPA33	-0.237706	0.342208	0.999933
BRMS1	-0.237704	0.342214	0.999933
RAN	0.237688	0.342247	0.999933
SH3PXD2A	-0.237653	0.342319	0.999933
MAP3K6	0.237644	0.342339	0.999933
KIF26A	0.237597	0.342437	0.999933
MESP1	-0.237528	0.34258	0.999933
FANCE	-0.237515	0.342607	0.999933
COX20	0.237502	0.342636	0.999933
ZBTB33	-0.237492	0.342657	0.999933
RRAD	-0.237483	0.342675	0.999933
OR5T1	-0.237412	0.342824	0.999933
SMG7	0.23741	0.342829	0.999933
ZBED4	0.237406	0.342836	0.999933
PCYT1B	-0.237402	0.342844	0.999933
C16orf46	-0.237389	0.342873	0.999933
THEG	-0.237388	0.342874	0.999933
NRN1L	-0.237359	0.342934	0.999933
SLC22A13	0.237352	0.342948	0.999933
PPIF	-0.237338	0.342979	0.999933
ZC3H18	-0.237301	0.343056	0.999933
TCEAL5	0.237293	0.343073	0.999933
OR56B4	0.23729	0.343079	0.999933
CEP68	-0.237265	0.343131	0.999933
BLOC1S2	-0.237256	0.343151	0.999933
FAR1	-0.237253	0.343156	0.999933
OR52Z1	0.237201	0.343265	0.999933
VGLL1	-0.237193	0.343282	0.999933
SYVN1	0.237144	0.343385	0.999933
KRT6B	-0.237141	0.343392	0.999933
WDFY4	-0.237138	0.343398	0.999933
NATD1	0.237129	0.343417	0.999933
TTLL7	-0.237079	0.343522	0.999933
MMP3	-0.237046	0.343589	0.999933
SFTPD	-0.237043	0.343597	0.999933
GLDN	-0.237019	0.343648	0.999933
PRAMEF6	-0.236998	0.343691	0.999933
ASF1B	-0.236962	0.343766	0.999933
IGKV2D-26	0.236953	0.343786	0.999933
PNPLA2	0.236942	0.343808	0.999933
CLIP4	-0.23694	0.343814	0.999933
SLC12A9	0.236939	0.343814	0.999933
ZC3H12B	0.236937	0.343818	0.999933
PRAMEF25	-0.236937	0.343819	0.999933
FZD6	-0.23689	0.343917	0.999933
DACT2	-0.23688	0.343938	0.999933
ACBD7	0.236868	0.343964	0.999933
IL1RN	-0.236863	0.343974	0.999933
TMEM108	-0.236858	0.343985	0.999933
ZNF487	-0.236842	0.344019	0.999933
AGGF1	-0.23683	0.344043	0.999933
EIF5	-0.236825	0.344053	0.999933
RPL17	0.236775	0.344159	0.999933
FPR2	0.236757	0.344196	0.999933
PBX3	-0.236754	0.344203	0.999933
YIPF5	-0.236745	0.344223	0.999933
C17orf98	0.236706	0.344304	0.999933
ANKRD9	0.236685	0.344348	0.999933
BRD1	0.236682	0.344354	0.999933
STAB2	-0.236623	0.344478	0.999933
KIAA1958	0.23662	0.344485	0.999933
APPBP2	-0.236611	0.344502	0.999933
CCNYL3	-0.236553	0.344624	0.999933
CCND1	0.236552	0.344626	0.999933
MARCH4	-0.236551	0.344629	0.999933
TEX19	0.23649	0.344757	0.999933
EFCAB12	-0.236462	0.344816	0.999933
USP21	0.23646	0.34482	0.999933
CCNL2	-0.236445	0.344851	0.999933
SNX29P2	-0.236438	0.344865	0.999933
MCEE	-0.236393	0.34496	0.999933
CDNF	-0.236367	0.345015	0.999933
IFITM5	0.236347	0.345058	0.999933
ADAMTSL3	-0.236344	0.345064	0.999933
SERPINA1	-0.23632	0.345113	0.999933
RLN1	-0.236319	0.345115	0.999933
PODXL2	-0.236312	0.345132	0.999933
OSGIN1	0.23628	0.345199	0.999933
PMFBP1	-0.236274	0.345211	0.999933
GP6	-0.236259	0.345243	0.999933
MSC	-0.23619	0.345388	0.999933
HES6	-0.236186	0.345396	0.999933
APOA4	-0.236144	0.345483	0.999933
SERPINF1	-0.236109	0.345558	0.999933
UGT2B11	-0.236108	0.34556	0.999933
GPM6B	-0.236106	0.345564	0.999933
IFT27	0.2361	0.345577	0.999933
WNT5B	-0.236094	0.345589	0.999933
CCL18	-0.235964	0.345862	0.999933
FBN2	-0.23594	0.345913	0.999933
LOC107984156	-0.23593	0.345934	0.999933
MATN4	0.235914	0.345967	0.999933
CD8B	-0.235886	0.346026	0.999933
ZC2HC1B	-0.2358	0.346208	0.999933
KIF2C	-0.235785	0.346239	0.999933
NLRP9	0.235673	0.346476	0.999933
C2orf83	-0.235663	0.346497	0.999933
PCDHGB7	0.235602	0.346625	0.999933
HOXD1	-0.235572	0.346687	0.999933
KRT3	-0.235568	0.346696	0.999933
AMIGO1	-0.235568	0.346697	0.999933
GLRA2	-0.235567	0.346699	0.999933
KBTBD12	0.235531	0.346774	0.999933
CCDC33	-0.235497	0.346846	0.999933
PARL	-0.235464	0.346916	0.999933
MED29	-0.235395	0.34706	0.999933
ATP6V1G2	0.235387	0.347077	0.999933
SFTA3	-0.235362	0.347131	0.999933
CCDC186	-0.235348	0.347159	0.999933
RRP8	-0.235325	0.347209	0.999933
OR7G1	-0.235322	0.347216	0.999933
KLC3	-0.235317	0.347226	0.999933
WDR45B	0.235309	0.347243	0.999933
RCVRN	0.235282	0.347298	0.999933
TLE2	0.235276	0.347313	0.999933
C17orf80	-0.23523	0.347408	0.999933
RPL37A	0.235223	0.347423	0.999933
PIP5KL1	-0.235167	0.347542	0.999933
KIT	0.235156	0.347565	0.999933
SCAF8	-0.235148	0.347581	0.999933
ITGA8	-0.235077	0.347732	0.999933
CBR4	-0.235071	0.347744	0.999933
COLEC12	0.235007	0.347879	0.999933
SPEF2	-0.234988	0.347919	0.999933
GALNT14	-0.234987	0.347922	0.999933
CXorf51A	-0.234977	0.347943	0.999933
TRUB1	-0.234975	0.347946	0.999933
AKT2	0.234943	0.348014	0.999933
UGT2B17	-0.234928	0.348047	0.999933
PRAMEF26	-0.234866	0.348178	0.999933
PCDHA12	0.234853	0.348205	0.999933
FBXO6	0.23483	0.348253	0.999933
DYNLT3	-0.234812	0.34829	0.999933
PTGR1	0.234742	0.34844	0.999933
KCNS1	-0.234724	0.348477	0.999933
HNRNPCL2	-0.234718	0.34849	0.999933
RBCK1	0.234681	0.348569	0.999933
CAMK1	-0.234673	0.348585	0.999933
GVQW3	-0.234644	0.348647	0.999933
MAGEB5	-0.234628	0.34868	0.999933
HDC	-0.234628	0.34868	0.999933
CYTL1	-0.234626	0.348685	0.999933
TTC23	0.234625	0.348687	0.999933
ZNF500	-0.234621	0.348695	0.999933
SPINT3	-0.234596	0.348747	0.999933
CTTN	0.234588	0.348766	0.999933
OTUD5	-0.234536	0.348875	0.999933
ARL17B	-0.234525	0.348898	0.999933
CDHR5	-0.234505	0.348941	0.999933
TCERG1	0.23448	0.348993	0.999933
GUSBP11	-0.234471	0.349013	0.999933
NUDT4B	0.234458	0.34904	0.999933
CALR3	-0.234435	0.349088	0.999933
CENPU	-0.234434	0.34909	0.999933
VPS8	0.234418	0.349124	0.999933
FAS	-0.234401	0.349161	0.999933
SSX2	-0.234396	0.349171	0.999933
PGC	-0.234343	0.349283	0.999933
C6orf52	-0.234342	0.349284	0.999933
COMMD7	-0.234295	0.349384	0.999933
HEY2	0.234279	0.349419	0.999933
B3GALNT1	0.234263	0.349453	0.999933
GTPBP4	-0.234224	0.349534	0.999933
ZSCAN5B	-0.234194	0.349599	0.999933
TBCEL	0.234178	0.349633	0.999933
HECA	0.234162	0.349665	0.999933
ITGAL	-0.23416	0.349671	0.999933
CS	-0.234156	0.34968	0.999933
MOB3C	0.234151	0.34969	0.999933
LTBP3	0.234142	0.349708	0.999933
USP46	0.234133	0.349727	0.999933
NPTX2	0.234123	0.349749	0.999933
CNOT4	-0.234094	0.34981	0.999933
NLGN4Y	-0.23409	0.349819	0.999933
WDR88	-0.234056	0.349892	0.999933
KIR3DL3	-0.234047	0.349909	0.999933
SLX4IP	0.234006	0.349996	0.999933
ARHGEF38	0.233999	0.350011	0.999933
PRMT2	0.233991	0.350029	0.999933
NKX3-1	-0.233912	0.350197	0.999933
MRPS15	-0.233898	0.350225	0.999933
CDC40	-0.233864	0.350298	0.999933
COPB2	-0.233803	0.350428	0.999933
ZNF749	-0.233757	0.350524	0.999933
MIS18A	-0.233752	0.350535	0.999933
TEX13A	-0.233746	0.350547	0.999933
RAB40C	0.233728	0.350586	0.999933
TSPAN10	-0.233628	0.350799	0.999933
FLNC	0.233617	0.35082	0.999933
CCDC17	-0.233617	0.350821	0.999933
LRCH1	-0.233616	0.350823	0.999933
CYTH2	0.233608	0.35084	0.999933
UHRF1BP1L	-0.233607	0.350841	0.999933
LSS	0.233591	0.350877	0.999933
EVX1	-0.233577	0.350906	0.999933
DYRK1B	0.233531	0.351003	0.999933
C8B	-0.233526	0.351015	0.999933
MOSPD1	0.233482	0.351107	0.999933
CD86	-0.233481	0.351109	0.999933
INSRR	0.23347	0.351133	0.999933
ZNF337	-0.23343	0.351217	0.999933
H1-0	0.233342	0.351405	0.999933
NAP1L3	-0.233333	0.351423	0.999933
SMS	0.233309	0.351474	0.999933
NLRP11	-0.233281	0.351535	0.999933
RGS1	-0.233216	0.351671	0.999933
DDI2	0.233172	0.351767	0.999933
NKX2-8	-0.233133	0.351848	0.999933
QDPR	-0.233128	0.351858	0.999933
ADCK2	-0.233095	0.351929	0.999933
PAWR	-0.233087	0.351946	0.999933
ABLIM1	-0.233071	0.35198	0.999933
SLC51B	-0.233061	0.352002	0.999933
PARD3B	-0.233058	0.352008	0.999933
TVP23A	-0.233016	0.352097	0.999933
NDUFA3	-0.233009	0.352113	0.999933
C9	-0.232975	0.352184	0.999933
PELI3	0.232973	0.352188	0.999933
HIC1	-0.232972	0.35219	0.999933
WFDC8	-0.232955	0.352228	0.999933
GPR173	-0.232944	0.352251	0.999933
SERF2	0.232928	0.352285	0.999933
CAPN5	-0.23291	0.352322	0.999933
NDUFV1	-0.232909	0.352324	0.999933
VHLL	-0.232901	0.352342	0.999933
CNN1	0.232879	0.352388	0.999933
SRGAP1	-0.232869	0.35241	0.999933
HNF1A	0.232867	0.352415	0.999933
MAGEA5	-0.23284	0.352471	0.999933
CCDC22	-0.232805	0.352546	0.999933
CLIC2	-0.232781	0.352596	0.999933
POC1B	-0.232779	0.352601	0.999933
VSIG1	-0.23274	0.352685	0.999933
FAM228B	0.232725	0.352716	0.999933
ANKRD50	-0.232724	0.352719	0.999933
ARNTL	-0.232699	0.352772	0.999933
RORB	0.232677	0.352819	0.999933
KCNN4	-0.232655	0.352866	0.999933
IQCA1L	0.232652	0.352873	0.999933
PLEKHG7	0.232636	0.352906	0.999933
OXLD1	-0.2326	0.352982	0.999933
DDX28	-0.232571	0.353043	0.999933
UQCRFS1	0.232553	0.353083	0.999933
LYPD8	-0.232536	0.353118	0.999933
ZBTB10	0.232528	0.353136	0.999933
HPSE2	-0.232528	0.353137	0.999933
OSCAR	-0.232525	0.353142	0.999933
TMPRSS11E	-0.232517	0.353159	0.999933
C8orf88	-0.232499	0.353198	0.999933
ABCC12	-0.232448	0.353306	0.999933
CD300A	-0.232404	0.3534	0.999933
ZFAND4	-0.2324	0.353408	0.999933
TAFA1	-0.232357	0.353499	0.999933
CNNM4	-0.232357	0.353501	0.999933
RAB3A	0.232338	0.353541	0.999933
FTH1P19	-0.232335	0.353546	0.999933
ARRB2	0.232335	0.353548	0.999933
BAHCC1	0.232313	0.353593	0.999933
GALNT4	0.232246	0.353736	0.999933
PPFIBP1	0.232246	0.353736	0.999933
LCE5A	0.232232	0.353767	0.999933
DNAJC14	-0.232214	0.353804	0.999933
CASP5	-0.232177	0.353884	0.999933
TREML1	-0.232117	0.354012	0.999933
IQCG	0.232109	0.354027	0.999933
OR52A1	0.232077	0.354097	0.999933
AOC1	-0.231994	0.354275	0.999933
STAC2	-0.231896	0.354482	0.999933
TMEM250	0.23185	0.35458	0.999933
TRAPPC2	0.23181	0.354666	0.999933
PLEKHJ1	0.231809	0.354669	0.999933
UBE2L3	0.231799	0.354689	0.999933
STMND1	-0.231797	0.354693	0.999933
ZNF217	-0.23178	0.354731	0.999933
WDR1	-0.231746	0.354803	0.999933
EVA1A	-0.231682	0.35494	0.999933
RUSC2	-0.231657	0.354992	0.999933
RINT1	0.23164	0.355029	0.999933
CNR1	0.231632	0.355046	0.999933
TMCC3	0.231608	0.355097	0.999933
TROAP	-0.231593	0.355129	0.999933
GPR15	-0.231551	0.355219	0.999933
IL11	0.231543	0.355236	0.999933
RASGRP2	0.231497	0.355334	0.999933
LRRC47	0.23149	0.355349	0.999933
FCGR2C	-0.231485	0.355361	0.999933
ZNF124	-0.231474	0.355385	0.999933
SHISA6	0.231472	0.355388	0.999933
TMEM31	0.231445	0.355445	0.999933
ZNF711	-0.23143	0.355478	0.999933
THOC6	0.231428	0.355483	0.999933
ASPHD2	0.23141	0.355521	0.999933
TSPY26P	-0.231351	0.355646	0.999933
YWHAH	-0.231339	0.355672	0.999933
TICRR	-0.231318	0.355718	0.999933
H2AFX	-0.231312	0.355731	0.999933
IHH	0.231307	0.355742	0.999933
RNF222	-0.231303	0.35575	0.999933
TERF2	0.231277	0.355805	0.999933
UXT	-0.231224	0.355918	0.999933
FAM184A	-0.23121	0.355948	0.999933
OR1E1	-0.231169	0.356036	0.999933
KHDRBS3	-0.231169	0.356037	0.999933
DNAAF2	-0.23115	0.356076	0.999933
IFNA16	-0.231141	0.356095	0.999933
APOL3	-0.231132	0.356116	0.999933
DNLZ	0.231121	0.356138	0.999933
HEBP2	-0.231076	0.356234	0.999933
ANKRD31	-0.23104	0.356311	0.999933
LEPROT	0.23103	0.356333	0.999933
HNRNPCL1	-0.231028	0.356338	0.999933
UBR4	-0.231027	0.356339	0.999933
LYZL2	-0.231026	0.356341	0.999933
MED4	-0.230972	0.356458	0.999933
SIPA1L3	-0.23095	0.356505	0.999933
ZSCAN5A	-0.230947	0.35651	0.999933
OR4M1	-0.230928	0.356551	0.999933
MVK	-0.230927	0.356555	0.999933
TCF4	0.230907	0.356596	0.999933
GALNT10	-0.230893	0.356626	0.999933
FOLH1B	0.230858	0.356702	0.999933
RBMS3	-0.230835	0.356751	0.999933
EXOSC4	0.230823	0.356777	0.999933
CCDC120	-0.230822	0.356779	0.999933
LRRC63	-0.230814	0.356796	0.999933
BAZ2B	-0.230791	0.356844	0.999933
FAM155B	-0.230768	0.356895	0.999933
DYNLT1	0.230757	0.356917	0.999933
LRRIQ4	-0.230747	0.356939	0.999933
HADH	0.230747	0.35694	0.999933
EFEMP1	-0.230742	0.356951	0.999933
CLPX	-0.230716	0.357006	0.999933
CBX8	0.230709	0.35702	0.999933
XAGE5	-0.230708	0.357022	0.999933
PTH	-0.230692	0.357058	0.999933
MDFI	-0.230674	0.357096	0.999933
FKBP2	0.230652	0.357143	0.999933
BRD9	0.230641	0.357167	0.999933
MYH6	0.230636	0.357176	0.999933
LGR6	-0.230581	0.357296	0.999933
PIGX	0.230567	0.357325	0.999933
PLAC1	-0.230561	0.357337	0.999933
KRT39	-0.230545	0.357372	0.999933
ADGRA1	-0.230511	0.357445	0.999933
SLAMF6	-0.230504	0.35746	0.999933
CALHM3	-0.230474	0.357525	0.999933
GRXCR2	0.230469	0.357535	0.999933
NMNAT3	-0.230462	0.35755	0.999933
ISY1	0.230449	0.357578	0.999933
SMIM2	0.230421	0.357639	0.999933
CREG2	-0.230413	0.357656	0.999933
SOHLH2	-0.230396	0.357692	0.999933
ZNF461	-0.230373	0.35774	0.999933
ICA1L	-0.230365	0.357759	0.999933
LY96	-0.230342	0.357807	0.999933
MYOCD	-0.230307	0.357884	0.999933
LOC112267881	-0.230303	0.35789	0.999933
KDM5A	0.230289	0.35792	0.999933
EPHA10	0.230277	0.357948	0.999933
CCDC126	-0.23026	0.357983	0.999933
TOMM6	0.23026	0.357983	0.999933
HBS1L	0.230217	0.358076	0.999933
GIMAP2	0.230203	0.358105	0.999933
KLHL38	-0.230191	0.358131	0.999933
TRIM24	0.230141	0.35824	0.999933
BORA	-0.230126	0.358272	0.999933
CDCA2	-0.2301	0.358328	0.999933
CPQ	-0.230061	0.35841	0.999933
AASDH	0.230051	0.358432	0.999933
ATG2A	0.229981	0.358583	0.999933
MRGPRD	-0.229968	0.358611	0.999933
PIGY	0.229923	0.358707	0.999933
RNF14	0.229921	0.358712	0.999933
ARL6IP6	-0.229874	0.358813	0.999933
NFKBIB	-0.229867	0.358828	0.999933
PCDHB4	0.229838	0.358889	0.999933
RGS8	-0.229838	0.35889	0.999933
CUX1	0.229837	0.358891	0.999933
CD22	-0.229802	0.358967	0.999933
ZNF384	-0.229721	0.359141	0.999933
RBL2	-0.229696	0.359196	0.999933
NEIL2	0.229694	0.359198	0.999933
BAD	-0.229637	0.359323	0.999933
CYB561D1	-0.229591	0.359421	0.999933
PRAMEF1	-0.22958	0.359445	0.999933
OR5R1	-0.22957	0.359466	0.999933
PCDHAC2	-0.229522	0.359569	0.999933
PCID2	0.229475	0.35967	0.999933
PHYH	-0.229432	0.359763	0.999933
C8orf86	0.229424	0.359779	0.999933
KMT2E	-0.229402	0.359828	0.999933
SDHAF1	0.229275	0.360101	0.999933
SLCO4C1	-0.229261	0.36013	0.999933
ATAD3C	-0.229213	0.360234	0.999933
BTN3A2	-0.22918	0.360306	0.999933
TRBV19	0.22918	0.360306	0.999933
FKBP11	-0.229164	0.36034	0.999933
HCST	0.22912	0.360435	0.999933
GNRHR2	0.229119	0.360437	0.999933
DAXX	-0.229096	0.360486	0.999933
CYB5R2	-0.228969	0.36076	0.999933
FGR	-0.228963	0.360774	0.999933
PRDX5	0.22896	0.36078	0.999933
GRID2IP	0.228949	0.360803	0.999933
KDM2A	-0.228941	0.36082	0.999933
NHLRC2	-0.228922	0.360862	0.999933
UCMA	0.228917	0.360872	0.999933
GORASP1	0.228906	0.360897	0.999933
KRT6C	-0.228891	0.360927	0.999933
TAOK3	-0.228867	0.360981	0.999933
CA4	-0.22886	0.360996	0.999933
RINL	-0.228823	0.361075	0.999933
LOC102723996	-0.228795	0.361135	0.999933
SLC14A2	0.228786	0.361155	0.999933
SGO2	-0.228771	0.361188	0.999933
ERAP2	-0.22876	0.36121	0.999933
LYZL1	-0.228731	0.361274	0.999933
PCYOX1L	-0.22862	0.361513	0.999933
NUP85	0.228617	0.361519	0.999933
ZNF329	0.228567	0.361627	0.999933
SCLY	0.22855	0.361663	0.999933
ACTR3	0.228521	0.361727	0.999933
SRSF4	-0.228505	0.36176	0.999933
GTF2H2	-0.228486	0.361803	0.999933
ZNF449	-0.228465	0.361848	0.999933
NRN1	0.228463	0.361851	0.999933
CCND3	-0.22846	0.361858	0.999933
ILK	-0.22843	0.361923	0.999933
ZNF540	-0.228425	0.361934	0.999933
SCGB2A1	-0.228412	0.361961	0.999933
RPL29	-0.228411	0.361964	0.999933
RPE65	-0.228387	0.362017	0.999933
EEF1B2	-0.22838	0.362031	0.999933
GLYATL1	-0.228377	0.362036	0.999933
FAM156A	-0.228355	0.362085	0.999933
ZNF547	-0.228349	0.362098	0.999933
SIT1	0.228344	0.362108	0.999933
OR52B6	0.228327	0.362145	0.999933
TMED8	-0.228311	0.362179	0.999933
MTREX	-0.228302	0.362199	0.999933
SPACA9	-0.228291	0.362222	0.999933
PAX3	0.228285	0.362235	0.999933
EFCAB2	-0.228261	0.362287	0.999933
TECPR2	-0.228256	0.362298	0.999933
RFK	-0.228236	0.362343	0.999933
SPATA18	-0.22823	0.362354	0.999933
TIMD4	-0.228215	0.362387	0.999933
AKAP13	0.228164	0.362498	0.999933
GPR139	0.228143	0.362543	0.999933
DDX56	0.228087	0.362663	0.999933
SHARPIN	0.228075	0.362689	0.999933
AAR2	-0.228071	0.362698	0.999933
BTNL10	-0.228038	0.362769	0.999933
LCN1	-0.228018	0.362812	0.999933
COQ4	-0.228015	0.36282	0.999933
DPT	-0.227999	0.362853	0.999933
MRPL23	0.227987	0.362881	0.999933
TPM4	0.227971	0.362914	0.999933
FUNDC2	-0.227966	0.362926	0.999933
PTPRR	-0.227965	0.362927	0.999933
NOX5	0.227955	0.362949	0.999933
METTL21A	-0.22793	0.363003	0.999933
SHC2	0.227922	0.363021	0.999933
BRD8	0.227909	0.363048	0.999933
PMIS2	0.227882	0.363107	0.999933
CHST6	-0.227868	0.363137	0.999933
BOC	-0.227834	0.363212	0.999933
GARNL3	-0.227831	0.363217	0.999933
CRX	0.227809	0.363264	0.999933
FAM170B	-0.227792	0.363302	0.999933
TRIM5	-0.227783	0.36332	0.999933
MIPEP	-0.227758	0.363374	0.999933
FCMR	-0.227757	0.363378	0.999933
ZNF232	-0.227753	0.363386	0.999933
BNC2	0.227723	0.363452	0.999933
IL9R	-0.227605	0.363707	0.999933
KCNA7	-0.227598	0.363722	0.999933
KHDC1L	-0.227547	0.363833	0.999933
PLIN5	0.227498	0.363938	0.999933
PCSK1	-0.227475	0.363988	0.999933
EVI5	0.227459	0.364022	0.999933
TRBV25-1	0.227448	0.364048	0.999933
HLA-DQB1	-0.227434	0.364077	0.999933
BTG2	0.227403	0.364145	0.999933
GOLGA6L6	-0.227401	0.364148	0.999933
ADAM19	-0.227375	0.364205	0.999933
ENAM	-0.22736	0.364236	0.999933
NDUFA13	-0.227357	0.364245	0.999933
RRP7A	0.22733	0.364302	0.999933
ARGLU1	0.22733	0.364303	0.999933
SETMAR	-0.227317	0.36433	0.999933
CCDC51	-0.227314	0.364337	0.999933
PEX26	-0.227295	0.364378	0.999933
FAXDC2	-0.227252	0.364472	0.999933
CCDC155	-0.227224	0.364533	0.999933
PSD3	0.227197	0.364591	0.999933
ASH1L	-0.227196	0.364593	0.999933
MRGPRX3	-0.227195	0.364596	0.999933
RTKN2	-0.227188	0.36461	0.999933
OR10G6	0.227116	0.364766	0.999933
HYAL1	0.227087	0.364828	0.999933
HDAC1	0.227064	0.364878	0.999933
UBB	0.226996	0.365028	0.999933
CCDC92	0.226973	0.365076	0.999933
BEX2	-0.226972	0.365079	0.999933
TAF15	-0.226971	0.365082	0.999933
DNAL1	0.226964	0.365095	0.999933
ARSI	0.22692	0.365191	0.999933
SNX14	0.226911	0.365211	0.999933
HSFX3	-0.226911	0.365211	0.999933
PIP	-0.226903	0.365228	0.999933
CD320	-0.226894	0.365248	0.999933
SH3BGR	-0.226838	0.365369	0.999933
KRT4	-0.226835	0.365377	0.999933
GMEB2	0.226829	0.365388	0.999933
SPDYE4	0.226718	0.365631	0.999933
DUSP6	-0.226714	0.365638	0.999933
HSFX4	-0.226689	0.365692	0.999933
ANKFN1	-0.226661	0.365753	0.999933
RBM44	-0.226607	0.365872	0.999933
PLCE1	-0.226606	0.365874	0.999933
BIN3	-0.226531	0.366035	0.999933
ADRA2B	-0.22652	0.366061	0.999933
MUC5B	-0.226485	0.366136	0.999933
EDDM13	-0.226478	0.366151	0.999933
SLC38A7	-0.22645	0.366213	0.999933
MGLL	-0.226444	0.366225	0.999933
IFNW1	-0.226402	0.366316	0.999933
SERPINA13P	-0.226401	0.366318	0.999933
PCF11	0.226341	0.36645	0.999933
OLIG1	-0.226285	0.366572	0.999933
CNTNAP5	-0.226269	0.366605	0.999933
ACADSB	-0.226266	0.366613	0.999933
PCDHGC3	-0.226243	0.366662	0.999933
WDR90	0.22623	0.366691	0.999933
ATP1A3	0.226227	0.366697	0.999933
RRM2	-0.226221	0.36671	0.999933
NPY6R	-0.226207	0.36674	0.999933
PEPD	-0.226181	0.366797	0.999933
PHLPP2	-0.226168	0.366827	0.999933
IMPDH1	0.226163	0.366837	0.999933
PRKCG	0.226152	0.366861	0.999933
INSM1	-0.22615	0.366865	0.999933
SRSF10	-0.226138	0.366891	0.999933
GRK6	0.226132	0.366904	0.999933
GFRA3	-0.226114	0.366943	0.999933
RHBDD3	-0.22605	0.367082	0.999933
GPX3	0.226022	0.367143	0.999933
OXCT2	-0.225973	0.367249	0.999933
SUGP1	0.225969	0.367258	0.999933
SEMA3B	-0.225967	0.367263	0.999933
SETBP1	-0.225949	0.367302	0.999933
HAS1	-0.225936	0.36733	0.999933
ZNF26	0.225933	0.367338	0.999933
ALG12	-0.225931	0.367342	0.999933
FGFBP3	-0.22589	0.36743	0.999933
CNTNAP2	-0.225887	0.367437	0.999933
ACP1	-0.225861	0.367494	0.999933
TMEM89	-0.225842	0.367536	0.999933
ZNF623	-0.225808	0.367608	0.999933
IL17F	-0.225784	0.367662	0.999933
C2orf66	-0.225783	0.367664	0.999933
KNTC1	0.225779	0.367672	0.999933
IL7	-0.225726	0.367788	0.999933
SUCLA2	0.225705	0.367835	0.999933
NCOA3	0.225689	0.367869	0.999933
ZNF334	-0.225648	0.367958	0.999933
NOCT	-0.225628	0.368002	0.999933
OR1E2	-0.225584	0.368097	0.999933
SOCS5	-0.225517	0.368244	0.999933
PCDHGC5	-0.22548	0.368324	0.999933
CXorf56	0.225468	0.368351	0.999933
DNAJC25	-0.225461	0.368365	0.999933
TRIM52	-0.225441	0.368409	0.999933
TPRG1L	0.22544	0.368411	0.999933
PDE11A	-0.22544	0.368412	0.999933
CENPVL3	-0.225417	0.368462	0.999933
GSDME	-0.22541	0.368476	0.999933
SERF1A	-0.225407	0.368484	0.999933
IL17RE	0.22539	0.368521	0.999933
SPINK2	-0.225327	0.368657	0.999933
ANKRD19P	-0.225326	0.36866	0.999933
BECN2	-0.225322	0.36867	0.999933
RAB11A	0.225272	0.368778	0.999933
SPINT2	-0.225254	0.368818	0.999933
HIRIP3	-0.22525	0.368826	0.999933
CYP27B1	-0.225246	0.368834	0.999933
SNX29	-0.225242	0.368844	0.999933
CLCN5	-0.22522	0.368892	0.999933
RCL1	-0.225214	0.368904	0.999933
TRAF6	-0.22519	0.368956	0.999933
HELT	-0.225154	0.369036	0.999933
ADAMTS7	-0.225153	0.369038	0.999933
RPUSD3	-0.225145	0.369056	0.999933
WBP2	0.225131	0.369085	0.999933
PFDN5	0.225079	0.369199	0.999933
TEX51	-0.225043	0.369278	0.999933
TCEAL1	-0.225027	0.369312	0.999933
CYP2R1	0.225017	0.369334	0.999933
PDGFB	-0.225011	0.369348	0.999933
TECTB	-0.22501	0.36935	0.999933
CCL21	-0.224968	0.369442	0.999933
CD200R1L	-0.224948	0.369485	0.999933
PYHIN1	-0.224942	0.369498	0.999933
STK38	0.224929	0.369526	0.999933
UQCRC2	0.224923	0.369539	0.999933
IPO4	-0.224874	0.369646	0.999933
FAM53B	0.224846	0.369708	0.999933
ZNF720	-0.224821	0.369763	0.999933
ST6GALNAC4	-0.22482	0.369765	0.999933
PRAMEF8	-0.22482	0.369766	0.999933
C1orf210	-0.224726	0.369971	0.999933
PPP1R21	-0.224707	0.370012	0.999933
FAM83G	-0.224703	0.370021	0.999933
ADAM32	-0.224695	0.370038	0.999933
GJA10	-0.224654	0.370128	0.999933
SMLR1	0.224652	0.370131	0.999933
PLCXD3	-0.224649	0.370138	0.999933
NUDT16L1	0.224608	0.370228	0.999933
MOSMO	0.224571	0.370309	0.999933
TUNAR	-0.224558	0.370337	0.999933
TRABD2A	-0.224558	0.370337	0.999933
FOXN4	0.224529	0.3704	0.999933
CCDC87	-0.224486	0.370495	0.999933
TSPAN11	-0.22448	0.370509	0.999933
TMPRSS11D	-0.224478	0.370514	0.999933
SLC17A2	-0.224433	0.370611	0.999933
ATXN7L3	0.224419	0.370641	0.999933
THSD1	0.2244	0.370684	0.999933
C4orf48	-0.224386	0.370713	0.999933
CEP131	0.224359	0.370772	0.999933
TNK1	0.224358	0.370775	0.999933
TUBA8	0.224357	0.370778	0.999933
NLGN4X	-0.224299	0.370905	0.999933
FGF23	0.224283	0.370939	0.999933
CARD19	-0.224283	0.37094	0.999933
RNF40	0.22428	0.370945	0.999933
CAPN2	0.224253	0.371005	0.999933
SMARCD3	0.22424	0.371033	0.999933
TTL	0.224184	0.371156	0.999933
PARP10	-0.224135	0.371263	0.999933
PPT1	-0.224128	0.371279	0.999933
LIG1	0.224104	0.371331	0.999933
PURA	0.224083	0.371377	0.999933
C4orf54	-0.224066	0.371415	0.999933
LRRC24	0.223988	0.371586	0.999933
OPLAH	0.223964	0.371639	0.999933
MAPKAPK5-AS1	-0.223928	0.371718	0.999933
BEX1	-0.223924	0.371726	0.999933
EXTL1	-0.223914	0.371748	0.999933
DSP	-0.223838	0.371914	0.999933
PPIA	0.22383	0.371931	0.999933
RAD51	0.223822	0.371949	0.999933
ATP5PF	-0.22382	0.371955	0.999933
KRT6A	-0.223726	0.37216	0.999933
GID4	0.223722	0.372169	0.999933
MOCS3	0.223708	0.3722	0.999933
SV2A	-0.223684	0.372252	0.999933
XAGE2	-0.223671	0.372281	0.999933
EXOSC3	-0.223648	0.372332	0.999933
STEAP2	0.223589	0.372461	0.999933
TBL1XR1	-0.223517	0.372618	0.999933
ACTC1	-0.223452	0.372762	0.999933
SAMD13	0.223424	0.372823	0.999933
DNAJC22	-0.223412	0.372849	0.999933
TUBGCP3	-0.223397	0.372881	0.999933
ZNF625	-0.223384	0.37291	0.999933
DHRS13	-0.223351	0.372984	0.999933
STON1	-0.223297	0.373102	0.999933
ZNF597	-0.223243	0.373221	0.999933
TRPV1	0.223241	0.373225	0.999933
PLEK2	-0.223236	0.373236	0.999933
METAP1	0.223164	0.373394	0.999933
OR5P2	-0.223163	0.373395	0.999933
VN1R3	-0.223158	0.373408	0.999933
SERBP1	0.223116	0.373499	0.999933
RAB17	-0.223086	0.373566	0.999933
PRAMEF7	-0.223083	0.373572	0.999933
ANKRD16	0.223081	0.373576	0.999933
APC2	-0.223031	0.373685	0.999933
SZRD1	0.223014	0.373723	0.999933
LAMA4	0.223013	0.373726	0.999933
POU1F1	0.223003	0.373747	0.999933
VSIG8	0.222993	0.373771	0.999933
IGHV3OR16-10	0.222981	0.373795	0.999933
SCGB2A2	-0.222969	0.373822	0.999933
IGFBPL1	-0.222871	0.374038	0.999933
SLC25A39	-0.222811	0.37417	0.999933
TSNARE1	0.222806	0.374182	0.999933
FAM120A	0.222803	0.374187	0.999933
CD58	-0.222798	0.374198	0.999933
NME1	-0.222798	0.374198	0.999933
CCDC28B	-0.222798	0.374199	0.999933
MAPK10	0.222763	0.374277	0.999933
MRS2	-0.222756	0.374292	0.999933
COX6A1	0.222747	0.374311	0.999933
ZNF630	-0.222746	0.374313	0.999933
MS4A12	-0.222723	0.374364	0.999933
DLD	-0.222718	0.374375	0.999933
SERTM1	-0.222711	0.374391	0.999933
OR6C75	-0.222709	0.374395	0.999933
RNASE2	-0.222687	0.374442	0.999933
ZNF350	-0.222686	0.374445	0.999933
LGALS14	-0.222682	0.374455	0.999933
MTF2	-0.222663	0.374495	0.999933
CSK	-0.222654	0.374516	0.999933
RIBC1	-0.222624	0.374583	0.999933
MINDY4	-0.222607	0.374618	0.999933
CNNM2	-0.222592	0.374653	0.999933
ANKRD20A5P	-0.22258	0.374679	0.999933
SRSF8	-0.222563	0.374716	0.999933
CALCB	-0.222558	0.374727	0.999933
ZDHHC4	-0.222545	0.374755	0.999933
ZNF396	0.222524	0.374802	0.999933
KLHL25	-0.222518	0.374816	0.999933
IGHV3-38	0.222511	0.37483	0.999933
SCN4A	-0.222492	0.374872	0.999933
TMEM127	-0.22248	0.374898	0.999933
SPRY4	-0.222465	0.374931	0.999933
PHF11	-0.222465	0.374933	0.999933
CEP170	-0.222445	0.374977	0.999933
MNS1	-0.222424	0.375022	0.999933
DENND2D	0.222376	0.375128	0.999933
SOBP	0.22237	0.375142	0.999933
CORO1C	0.222369	0.375144	0.999933
CD164L2	-0.222364	0.375155	0.999933
TENT5C	-0.222352	0.375181	0.999933
DEFB123	-0.222326	0.375239	0.999933
MORC2	-0.222326	0.375239	0.999933
TMEM225	-0.222312	0.37527	0.999933
GCK	0.222308	0.375279	0.999933
ACSL6	-0.222305	0.375284	0.999933
CXXC1	-0.222301	0.375293	0.999933
CWC27	-0.222279	0.375341	0.999933
IFT74	-0.222276	0.375349	0.999933
ROS1	-0.22226	0.375384	0.999933
CIB3	0.222245	0.375417	0.999933
PIK3CG	-0.22224	0.375427	0.999933
CLGN	-0.222207	0.3755	0.999933
DCP1B	-0.222192	0.375533	0.999933
ACRV1	-0.222157	0.37561	0.999933
NUDT4	0.222155	0.375614	0.999933
DLEC1	0.222131	0.375667	0.999933
TOGARAM1	-0.222126	0.375679	0.999933
CSPG5	0.222113	0.375708	0.999933
RESF1	-0.222108	0.375718	0.999933
NAT14	0.222068	0.375806	0.999933
BNIP5	-0.222006	0.375944	0.999933
TCN1	-0.221978	0.376005	0.999933
NUDT15	-0.221955	0.376056	0.999933
TMEM159	-0.221944	0.37608	0.999933
HERC6	0.221887	0.376206	0.999933
GTF2H2C	-0.221854	0.376278	0.999933
SLC45A3	-0.221826	0.376342	0.999933
STX1B	0.22182	0.376353	0.999933
CCDC78	-0.22181	0.376376	0.999933
CHMP4B	0.2218	0.376397	0.999933
ZNF705F	-0.221786	0.37643	0.999933
ATXN3	0.221783	0.376436	0.999933
SAPCD2	0.221767	0.37647	0.999933
ZNF138	-0.221764	0.376476	0.999933
DSG1	0.221756	0.376495	0.999933
ARHGAP29	0.221727	0.376558	0.999933
PTGFRN	-0.221701	0.376617	0.999933
PNMA2	-0.221668	0.376689	0.999933
CD274	-0.22162	0.376796	0.999933
TGIF2LY	-0.2216	0.37684	0.999933
ADCY1	0.221598	0.376844	0.999933
TAF4	-0.221581	0.376881	0.999933
HM13	-0.221523	0.37701	0.999933
NKAPD1	-0.221506	0.377048	0.999933
SKIL	-0.221476	0.377114	0.999933
PXMP2	-0.221474	0.377117	0.999933
SMYD3	-0.221455	0.37716	0.999933
TEX54	-0.221437	0.3772	0.999933
CBSL	0.221434	0.377207	0.999933
TRAIP	-0.221417	0.377245	0.999933
TMEM115	0.221398	0.377286	0.999933
MTMR8	-0.221385	0.377316	0.999933
NTN5	-0.221383	0.377318	0.999933
MARCO	-0.221304	0.377495	0.999933
ZMAT1	-0.221294	0.377517	0.999933
TRGV8	0.221276	0.377556	0.999933
PHF14	-0.221258	0.377596	0.999933
USP24	-0.221249	0.377616	0.999933
ZCCHC23	-0.221236	0.377644	0.999933
TEDC1	-0.221214	0.377692	0.999933
ZNF572	-0.221209	0.377703	0.999933
EDN1	-0.221195	0.377734	0.999933
KPRP	-0.221184	0.377759	0.999933
ATRN	0.221139	0.377858	0.999933
PODXL	-0.221135	0.377867	0.999933
TCTE3	0.221114	0.377913	0.999933
PXN	0.221111	0.377921	0.999933
MRPL53	-0.221044	0.378068	0.999933
ZNF235	-0.221031	0.378097	0.999933
FAM183BP	-0.221029	0.378101	0.999933
ALS2CL	0.221022	0.378118	0.999933
TPGS1	0.221013	0.378138	0.999933
MOGAT2	-0.22101	0.378145	0.999933
FCHO2	0.220972	0.378229	0.999933
GCC2	-0.22095	0.378277	0.999933
RASGRP4	0.220949	0.378279	0.999933
MMGT1	-0.220917	0.378349	0.999933
NUP88	0.220901	0.378385	0.999933
NR2F1	0.220845	0.37851	0.999933
PDXDC1	0.220809	0.378589	0.999933
APEX2	-0.22078	0.378653	0.999933
C2orf42	0.220729	0.378766	0.999933
OR2A5	-0.220623	0.379001	0.999933
PRAMEF14	-0.220596	0.379061	0.999933
CLEC12A	-0.220593	0.379068	0.999933
MAP2K3	0.220511	0.37925	0.999933
UQCC2	-0.220478	0.379321	0.999933
KLRC3	-0.220459	0.379364	0.999933
SCAMP1	-0.220455	0.379374	0.999933
LY6G6F	-0.220396	0.379503	0.999933
SS18L2	-0.220396	0.379504	0.999933
MCOLN3	0.22036	0.379585	0.999933
NDUFA7	0.220337	0.379634	0.999933
PLBD2	0.220326	0.37966	0.999933
HIF3A	0.220314	0.379686	0.999933
UHRF2	0.220306	0.379703	0.999933
CSN2	0.220294	0.379729	0.999933
CIDEA	-0.220239	0.379852	0.999933
ATP5PD	0.220235	0.37986	0.999933
PIP5K1C	0.220226	0.379881	0.999933
ABHD17C	0.220225	0.379883	0.999933
TRIM58	-0.220225	0.379884	0.999933
ADSS2	0.220211	0.379916	0.999933
TBC1D2B	0.220203	0.379933	0.999933
OR4K2	-0.220202	0.379935	0.999933
TIMM10	-0.220197	0.379947	0.999933
ZNF497	-0.220104	0.380151	0.999933
TIMM23B	-0.220082	0.3802	0.999933
CD302	-0.220068	0.380233	0.999933
NDUFS7	0.220063	0.380243	0.999933
FAM167A	-0.220059	0.380252	0.999933
APCDD1L	-0.220048	0.380276	0.999933
ADAT1	-0.220041	0.380291	0.999933
IPO7	-0.220037	0.380301	0.999933
DMWD	-0.219969	0.380451	0.999933
ASPSCR1	-0.219965	0.380461	0.999933
XRCC5	-0.219949	0.380496	0.999933
VCP	-0.219948	0.380499	0.999933
APOBEC3F	-0.219901	0.380602	0.999933
GALNS	0.219827	0.380767	0.999933
TCAIM	0.219817	0.38079	0.999933
RAE1	-0.219768	0.380898	0.999933
TCAF1	-0.219747	0.380946	0.999933
SPATA33	-0.219721	0.381002	0.999933
MYH7	0.219665	0.381127	0.999933
PANK2	0.219658	0.381143	0.999933
C1orf61	-0.219656	0.381148	0.999933
TTLL10	0.219569	0.38134	0.999933
SFT2D3	-0.219563	0.381354	0.999933
TMCO5A	-0.219558	0.381364	0.999933
MIS12	0.219554	0.381374	0.999933
USPL1	-0.219547	0.38139	0.999933
FBXL2	-0.219544	0.381396	0.999933
ELAVL1	-0.219543	0.381398	0.999933
FOXP1	0.219528	0.381431	0.999933
COL4A3	-0.219513	0.381466	0.999933
GNPAT	-0.219482	0.381534	0.999933
GHRH	0.219474	0.381551	0.999933
LONP2	-0.219453	0.381598	0.999933
CELF5	0.219446	0.381614	0.999933
NDST2	-0.219424	0.381663	0.999933
NSA2	0.219386	0.381747	0.999933
NDUFAF2	0.219381	0.381759	0.999933
DIO2	0.21938	0.381762	0.999933
ACTR6	-0.219379	0.381763	0.999933
TMEM120A	0.219329	0.381874	0.999933
GFRA2	0.219319	0.381896	0.999933
HIST1H2BO	0.219317	0.381901	0.999933
ASTE1	-0.219291	0.38196	0.999933
SSMEM1	-0.219284	0.381973	0.999933
GP1BA	-0.219282	0.381979	0.999933
SPTSSB	-0.219282	0.381979	0.999933
DNAL4	0.219277	0.381989	0.999933
HDHD5	-0.219271	0.382002	0.999933
KLK4	-0.219254	0.38204	0.999933
WDR66	0.219244	0.382063	0.999933
EEF1A2	0.21924	0.382072	0.999933
RPAP1	-0.219218	0.382122	0.999933
FXYD5	-0.219212	0.382135	0.999933
LAGE3	0.219209	0.38214	0.999933
GPRC5B	-0.219202	0.382157	0.999933
RPL18	0.219185	0.382196	0.999933
KCNN1	0.219151	0.38227	0.999933
PNMA5	-0.219141	0.382292	0.999933
SPRR1B	-0.219105	0.382373	0.999933
CLDN3	-0.219093	0.3824	0.999933
MAGEB6	-0.219081	0.382425	0.999933
BMP4	0.219056	0.382481	0.999933
ITGB7	0.219048	0.382501	0.999933
ZNF534	-0.219042	0.382514	0.999933
COX7A2P2	-0.219033	0.382534	0.999933
CCDC152	-0.218978	0.382655	0.999933
VRK2	-0.218975	0.382662	0.999933
APOB	-0.218966	0.382682	0.999933
CFAP410	0.218955	0.382707	0.999933
CEBPG	-0.218861	0.382916	0.999933
SRPRA	-0.21886	0.38292	0.999933
ADGRL3	0.218825	0.382997	0.999933
UQCRFS1P1	0.218772	0.383115	0.999933
MYO7B	-0.218725	0.38322	0.999933
CXXC5	-0.218725	0.38322	0.999933
H2AFY	0.218628	0.383436	0.999933
STAT6	-0.218624	0.383445	0.999933
C10orf120	-0.218617	0.38346	0.999933
C11orf95	0.218564	0.383579	0.999933
TCEA2	0.218562	0.383584	0.999933
TCIRG1	0.218554	0.383602	0.999933
KRTAP5-6	-0.218548	0.383613	0.999933
DDX60L	-0.21854	0.383632	0.999933
SHQ1	-0.218507	0.383706	0.999933
LGALS16	-0.218494	0.383735	0.999933
KCNH1	-0.21849	0.383744	0.999933
ZCCHC8	-0.218467	0.383794	0.999933
GPALPP1	-0.218446	0.383841	0.999933
GPBP1L1	0.218418	0.383904	0.999933
LYAR	-0.218402	0.383941	0.999933
EIF3D	0.218387	0.383973	0.999933
FYB2	-0.218365	0.384022	0.999933
DPH5	-0.218359	0.384035	0.999933
REST	0.218358	0.384039	0.999933
TBPL2	-0.218334	0.384091	0.999933
SLC25A38	-0.218319	0.384125	0.999933
DHX33	0.218319	0.384126	0.999933
IGLV2-11	0.218216	0.384355	0.999933
TYR	-0.218189	0.384415	0.999933
CAP2	-0.218181	0.384434	0.999933
SIRT3	-0.218124	0.384562	0.999933
ARHGAP31	0.218123	0.384563	0.999933
ZNF717	-0.218097	0.38462	0.999933
MUS81	0.218096	0.384624	0.999933
DPY19L4	0.218076	0.384667	0.999933
PRSS48	-0.218074	0.384673	0.999933
SETX	-0.218059	0.384705	0.999933
PYY	-0.217975	0.384893	0.999933
TMEM41A	0.217951	0.384948	0.999933
RGS20	-0.217949	0.384953	0.999933
ZNF644	-0.217929	0.384996	0.999933
RPS6KA5	-0.217903	0.385055	0.999933
SRRD	-0.2179	0.38506	0.999933
TMED6	-0.217892	0.385078	0.999933
NBPF15	-0.217874	0.385119	0.999933
POU3F4	-0.217835	0.385207	0.999933
EDDM3B	-0.217819	0.385243	0.999933
OR2A42	-0.217814	0.385253	0.999933
WDR5B	-0.217812	0.385257	0.999933
UBE4B	0.217761	0.385371	0.999933
SLC4A1AP	-0.217749	0.385399	0.999933
GPR85	-0.217676	0.385562	0.999933
BBS7	-0.217675	0.385565	0.999933
EPN3	-0.217669	0.385578	0.999933
VPS35L	0.217668	0.385579	0.999933
ZNF83	-0.217639	0.385645	0.999933
CSNK1A1	0.217609	0.385711	0.999933
OTOA	0.217603	0.385726	0.999933
PILRA	-0.217598	0.385736	0.999933
MEIS2	0.217591	0.385751	0.999933
CFAP97	-0.217573	0.385792	0.999933
DNAJC11	-0.217558	0.385826	0.999933
PPP3CC	-0.2175	0.385955	0.999933
LRRC37A5P	0.217496	0.385964	0.999933
MAP4K5	-0.21742	0.386134	0.999933
ZNF333	-0.217379	0.386227	0.999933
CTR9	-0.217359	0.386272	0.999933
DHRS7C	0.217329	0.386339	0.999933
CACFD1	0.21732	0.386359	0.999933
RPSA	-0.217235	0.386549	0.999933
DGLUCY	-0.217234	0.386552	0.999933
REG4	-0.21712	0.386808	0.999933
RIN2	-0.217112	0.386824	0.999933
ATG9B	0.217086	0.386883	0.999933
CRISPLD2	0.21707	0.386918	0.999933
ZBTB8B	-0.217069	0.386921	0.999933
COX6B1	-0.217067	0.386925	0.999933
MYO1D	0.21705	0.386965	0.999933
VWA8	-0.217013	0.387046	0.999933
INTS13	-0.217004	0.387068	0.999933
DYTN	-0.216924	0.387246	0.999933
MRFAP1L1	-0.21692	0.387254	0.999933
TLL2	0.216879	0.387348	0.999933
MLC1	-0.216831	0.387454	0.999933
SP4	-0.21683	0.387458	0.999933
ZNF800	-0.216802	0.387519	0.999933
IL5	-0.21678	0.387569	0.999933
ASAP2	0.216775	0.387581	0.999933
DUOX1	0.216771	0.387589	0.999933
SEPHS1	0.216765	0.387603	0.999933
NPIPA9	-0.216706	0.387736	0.999933
SLC15A1	0.216638	0.387887	0.999933
RHOXF1	-0.216627	0.387913	0.999933
MET	0.21662	0.387928	0.999933
INPP5B	-0.216592	0.387992	0.999933
BBOX1	-0.21654	0.388108	0.999933
GNG12	0.21653	0.38813	0.999933
SLC10A1	-0.216528	0.388134	0.999933
HPCA	0.216514	0.388165	0.999933
ZBTB14	-0.216497	0.388204	0.999933
TBC1D13	0.216438	0.388337	0.999933
SLC25A21	-0.216416	0.388386	0.999933
FAM92A	-0.216391	0.388442	0.999933
WDR83	0.216373	0.388482	0.999933
KREMEN2	-0.216373	0.388483	0.999933
ATP5F1EP2	0.216371	0.388487	0.999933
ZNF593	0.216337	0.388564	0.999933
BATF3	-0.216313	0.388617	0.999933
GANAB	-0.216291	0.388666	0.999933
LHFPL6	-0.216271	0.388712	0.999933
AP4E1	-0.21623	0.388803	0.999933
MOCS2	-0.216173	0.388933	0.999933
PLOD3	0.216172	0.388934	0.999933
TIMMDC1	-0.216167	0.388945	0.999933
PHC3	0.216161	0.38896	0.999933
CIDEC	-0.21616	0.388961	0.999933
HTR3D	-0.216156	0.388971	0.999933
NCSTN	0.21614	0.389007	0.999933
SLC5A1	-0.216132	0.389024	0.999933
CNTNAP1	-0.216124	0.389042	0.999933
CCDC177	-0.216123	0.389044	0.999933
RABGGTA	-0.216068	0.389169	0.999933
RC3H2	0.216051	0.389206	0.999933
OR4D5	-0.216049	0.38921	0.999933
FBXL5	-0.216047	0.389216	0.999933
RNMT	-0.216032	0.389248	0.999933
ASIP	-0.216015	0.389287	0.999933
ARF3	-0.21599	0.389344	0.999933
MST1	0.215985	0.389356	0.999933
SH2D2A	0.215977	0.389374	0.999933
FAM199X	0.215932	0.389475	0.999933
CAVIN2	0.215909	0.389526	0.999933
HHLA2	-0.215899	0.389548	0.999933
HNRNPD	0.215838	0.389685	0.999933
RPL18A	-0.215835	0.389691	0.999933
ACOT13	0.215829	0.389705	0.999933
NDUFA11	0.215786	0.389802	0.999933
MED16	0.215762	0.389858	0.999933
C10orf143	-0.215738	0.389912	0.999933
PHC1	0.215681	0.39004	0.999933
TRBV18	0.215673	0.390057	0.999933
FH	0.215672	0.390059	0.999933
BMX	-0.215667	0.39007	0.999933
HEATR1	-0.215623	0.390169	0.999933
HOXA4	-0.215619	0.390179	0.999933
BMPER	-0.215615	0.390187	0.999933
EPHA2	-0.2156	0.39022	0.999933
CCL24	-0.215595	0.390232	0.999933
SPATA22	0.215593	0.390237	0.999933
MED21	-0.215554	0.390324	0.999933
KIF5A	0.215523	0.390394	0.999933
THOC1	0.215488	0.390472	0.999933
KCNJ18	0.215477	0.390497	0.999933
OR4E1	-0.215451	0.390557	0.999933
ACP4	0.215416	0.390635	0.999933
CARD11	0.215397	0.390678	0.999933
NECTIN1	0.215396	0.390681	0.999933
UGT2B7	-0.215382	0.390713	0.999933
MRAP2	-0.215372	0.390735	0.999933
APOL5	-0.21537	0.39074	0.999933
U2SURP	0.215368	0.390744	0.999933
IFT80	-0.215312	0.390871	0.999933
SCRT1	0.215299	0.3909	0.999933
ZNF137P	-0.215273	0.390958	0.999933
TOB2	-0.215199	0.391124	0.999933
TGM6	0.215184	0.391158	0.999933
OR8G2P	-0.215175	0.391179	0.999933
SRL	-0.215158	0.391217	0.999933
PITX2	-0.215145	0.391247	0.999933
VXN	-0.215141	0.391255	0.999933
TRIM55	-0.215119	0.391306	0.999933
VN1R5	-0.21511	0.391326	0.999933
BPIFA3	-0.215082	0.391389	0.999933
C17orf50	-0.215049	0.391463	0.999933
TSHB	-0.215047	0.391468	0.999933
ADGRG5	-0.215041	0.39148	0.999933
PRSS36	0.215035	0.391496	0.999933
MMADHC	-0.215026	0.391515	0.999933
CALCR	-0.214992	0.391591	0.999933
TSHZ1	0.214979	0.391622	0.999933
GOLGA6L1	-0.214935	0.39172	0.999933
FAM124B	-0.214914	0.391767	0.999933
AQP6	0.21489	0.391822	0.999933
L3MBTL2	-0.214835	0.391945	0.999933
ILDR2	0.21482	0.39198	0.999933
ECRG4	-0.214801	0.392023	0.999933
CLEC18B	-0.214777	0.392076	0.999933
MRC1	-0.214775	0.392081	0.999933
CCDC163	-0.214771	0.39209	0.999933
C1QL3	0.214748	0.392142	0.999933
ELOA3C	-0.214746	0.392146	0.999933
CRYZ	-0.214739	0.392162	0.999933
SIGLEC16	-0.214721	0.392202	0.999933
MINDY4B	-0.214713	0.392222	0.999933
YTHDF1	0.214684	0.392286	0.999933
EEF2KMT	-0.214684	0.392287	0.999933
CRYBB2	0.214675	0.392308	0.999933
GTF2IRD2B	0.214629	0.392411	0.999933
TRAM1	0.214604	0.392467	0.999933
TACC3	0.214546	0.392598	0.999933
FOXP4	0.214541	0.392611	0.999933
YIF1B	0.214529	0.392637	0.999933
DDX39A	0.214496	0.392712	0.999933
ZNF517	0.214486	0.392735	0.999933
PMS2P3	-0.214472	0.392767	0.999933
MAGIX	-0.214447	0.392822	0.999933
DGAT2L7P	-0.214404	0.392919	0.999933
PHKB	-0.214387	0.392959	0.999933
IL18RAP	-0.214382	0.392968	0.999933
IRS1	0.214353	0.393035	0.999933
TMEM169	-0.214348	0.393047	0.999933
SLC9A7	-0.214344	0.393056	0.999933
BMP7	0.214327	0.393095	0.999933
BBS2	-0.214325	0.393098	0.999933
AMY1A	-0.214297	0.39316	0.999933
CCDC50	-0.214293	0.39317	0.999933
LAMA2	-0.214285	0.393188	0.999933
ITGA5	0.214245	0.393279	0.999933
ZNF562	-0.214218	0.393341	0.999933
SCARA5	-0.214215	0.393347	0.999933
DLC1	-0.214187	0.393409	0.999933
MCF2	-0.214148	0.393499	0.999933
ACOT12	-0.21414	0.393516	0.999933
C6orf62	-0.214108	0.393588	0.999933
ERVK-9	-0.214085	0.39364	0.999933
LRRC6	-0.214051	0.393717	0.999933
TBX18	-0.214048	0.393724	0.999933
PPHLN1	-0.213987	0.393862	0.999933
CYP4Z1	-0.213952	0.393941	0.999933
KIAA0895L	-0.213946	0.393955	0.999933
ATP6V1B2	-0.213941	0.393967	0.999933
RIT2	-0.213912	0.394033	0.999933
FNTA	-0.213909	0.39404	0.999933
MSRB1	0.213884	0.394097	0.999933
OR4P4	0.213881	0.394103	0.999933
CP	-0.213869	0.394129	0.999933
HCN3	0.213852	0.394169	0.999933
PTPRH	0.213851	0.394171	0.999933
KRTCAP2	0.213816	0.394249	0.999933
TFB2M	-0.2138	0.394285	0.999933
RCBTB1	-0.213796	0.394295	0.999933
ZCWPW1	-0.213777	0.394338	0.999933
CD5L	-0.21377	0.394355	0.999933
STARD8	-0.213764	0.394366	0.999933
PELI1	-0.213747	0.394407	0.999933
DGKZ	0.213697	0.394519	0.999933
RAPGEF2	0.213689	0.394537	0.999933
APBB1IP	-0.213658	0.394608	0.999933
TMEM213	-0.213648	0.394629	0.999933
SIGLEC12	-0.213648	0.39463	0.999933
FRS3	-0.213603	0.394733	0.999933
CSTB	0.213566	0.394815	0.999933
MYO18B	0.213533	0.39489	0.999933
MNT	0.2135	0.394965	0.999933
AFAP1L1	0.213466	0.395042	0.999933
TCP1	-0.21341	0.395169	0.999933
SERPINB11	-0.21339	0.395215	0.999933
TRPV5	-0.213376	0.395247	0.999933
MS4A5	-0.213354	0.395297	0.999933
NIPAL2	-0.213327	0.395358	0.999933
ZMPSTE24	-0.213322	0.395369	0.999933
ZNF266	-0.213322	0.395369	0.999933
IGHV3-15	0.213303	0.395412	0.999933
CCDC183	-0.213291	0.39544	0.999933
PCNX4	-0.213275	0.395476	0.999933
SRRM2	-0.213265	0.395498	0.999933
ABCC4	0.21325	0.395533	0.999933
CALCOCO2	0.213232	0.395573	0.999933
IGHV3-64D	0.213231	0.395575	0.999933
KCNJ12	0.213228	0.395582	0.999933
CORIN	0.213196	0.395656	0.999933
ZSCAN18	-0.213187	0.395676	0.999933
TRAPPC1	0.213166	0.395723	0.999933
OR52N1	-0.213162	0.395731	0.999933
GRM5	0.213113	0.395844	0.999933
PLCB4	-0.213109	0.395853	0.999933
KRTAP12-3	-0.213108	0.395856	0.999933
RIPK2	-0.213057	0.395971	0.999933
MDFIC2	0.213032	0.396026	0.999933
CNGA1	0.213031	0.396029	0.999933
EGFL6	-0.213006	0.396087	0.999933
THSD7B	-0.213003	0.396093	0.999933
CERS5	0.212996	0.396108	0.999933
HTR7	-0.21299	0.396123	0.999933
GPATCH8	-0.212935	0.396248	0.999933
HOXC5	0.212909	0.396306	0.999933
TOP1	-0.212893	0.396343	0.999933
DTYMK	-0.212887	0.396357	0.999933
TAF1D	-0.212879	0.396373	0.999933
MITD1	-0.212878	0.396378	0.999933
APOBEC3A	-0.212853	0.396435	0.999933
RBM17	-0.212851	0.396437	0.999933
CNPY2	0.212823	0.396501	0.999933
HSPBAP1	-0.212768	0.396628	0.999933
NCAPG2	0.212748	0.396672	0.999933
RBBP5	0.212734	0.396705	0.999933
OR52N5	0.212696	0.39679	0.999933
IFNA17	-0.212661	0.39687	0.999933
KIR2DL2	-0.21266	0.396872	0.999933
ZDHHC13	0.212649	0.396896	0.999933
GLYATL1B	-0.212597	0.397016	0.999933
NCF1	0.212574	0.397067	0.999933
COMMD6	-0.212552	0.397118	0.999933
STX12	-0.212541	0.397143	0.999933
CNGA2	-0.212534	0.397159	0.999933
CUZD1	-0.212519	0.397193	0.999933
ANKRD54	-0.212518	0.397195	0.999933
SLC35F2	0.21251	0.397213	0.999933
PLK3	-0.212452	0.397345	0.999933
RALB	-0.212451	0.397346	0.999933
BTN3A3	-0.212415	0.397428	0.999933
ZNF878	-0.212411	0.397438	0.999933
ZNF561	-0.212401	0.39746	0.999933
TAF11L11	-0.212398	0.397467	0.999933
HIC2	-0.212382	0.397505	0.999933
UGT2B10	-0.212374	0.397523	0.999933
CCDC34	-0.21237	0.397531	0.999933
TMEM101	-0.21237	0.397532	0.999933
CLASRP	-0.212359	0.397556	0.999933
ALOX5AP	-0.212356	0.397564	0.999933
TRAV27	0.21234	0.397599	0.999933
GNG4	0.212333	0.397617	0.999933
ZNF701	-0.212319	0.397648	0.999933
ZFPL1	-0.212306	0.397678	0.999933
ATG2B	-0.212263	0.397774	0.999933
PI3	-0.212253	0.397798	0.999933
LONP1	0.212245	0.397816	0.999933
NBPF3	-0.212234	0.39784	0.999933
SPRR1A	-0.21223	0.397849	0.999933
AUTS2	0.212226	0.397859	0.999933
PPP6R1	-0.212198	0.397922	0.999933
YWHAQ	0.212197	0.397926	0.999933
DOCK7	0.212151	0.398031	0.999933
OR2A1	-0.212114	0.398113	0.999933
NSRP1	-0.212113	0.398115	0.999933
ZNF721	-0.212096	0.398154	0.999933
PHLDA2	0.212057	0.398244	0.999933
KRT2	-0.212013	0.398343	0.999933
RGS9	-0.212001	0.398372	0.999933
CST9	-0.211981	0.398417	0.999933
BRF2	-0.211977	0.398426	0.999933
CBR3	0.211945	0.398499	0.999933
TPM1	0.211937	0.398517	0.999933
EIF2B1	0.211922	0.398552	0.999933
IFNB1	-0.211919	0.398557	0.999933
TCEAL7	-0.211897	0.398608	0.999933
DNAH14	-0.211861	0.39869	0.999933
PSD2	-0.211858	0.398698	0.999933
LYRM9	0.211849	0.398718	0.999933
MGAT1	-0.211832	0.398756	0.999933
OR4K17	-0.21183	0.398762	0.999933
VTN	-0.211818	0.398789	0.999933
WFDC10B	-0.211811	0.398805	0.999933
RPS6KB2	0.211808	0.398811	0.999933
TRAV16	0.211733	0.398982	0.999933
TMEM42	0.211715	0.399023	0.999933
LIMS1	-0.21171	0.399034	0.999933
FKBP9	0.211695	0.399069	0.999933
TSPAN31	0.211664	0.399139	0.999933
CCNO	-0.211655	0.39916	0.999933
ZNF215	-0.21165	0.39917	0.999933
TAF11L14	-0.211648	0.399176	0.999933
CPPED1	0.211644	0.399184	0.999933
RYBP	0.21163	0.399216	0.999933
ADA	-0.211629	0.399219	0.999933
TANC2	-0.211613	0.399256	0.999933
CHI3L2	-0.211601	0.399282	0.999933
TMEM156	-0.211558	0.399381	0.999933
MSMP	-0.211548	0.399403	0.999933
CSNK1G2	0.211534	0.399434	0.999933
FGF21	-0.211524	0.399459	0.999933
SLC37A4	-0.211504	0.399505	0.999933
GAPVD1	0.211448	0.399631	0.999933
HTR1A	0.211434	0.399663	0.999933
ZNF99	-0.211432	0.399669	0.999933
FAM234A	-0.211408	0.399724	0.999933
KIR2DS3	-0.211365	0.399821	0.999933
GPR17	-0.21134	0.399878	0.999933
CAMKMT	-0.21134	0.399879	0.999933
HORMAD2	-0.211334	0.399891	0.999933
VPS37D	0.211326	0.39991	0.999933
MAD2L1	-0.211325	0.399913	0.999933
TWNK	-0.211305	0.399957	0.999933
NDUFB4	-0.211286	0.400001	0.999933
SEC23B	-0.211258	0.400065	0.999933
THAP10	-0.211229	0.400132	0.999933
RNF215	0.211201	0.400196	0.999933
SYT14P1	-0.211188	0.400225	0.999933
PDX1	-0.211183	0.400236	0.999933
C5orf22	0.211165	0.400277	0.999933
VNN2	-0.211155	0.4003	0.999933
RPL14	-0.211151	0.400309	0.999933
ANKRD2	0.21114	0.400334	0.999933
MUC21	-0.211136	0.400344	0.999933
TUSC3	-0.211062	0.400514	0.999933
GPR160	0.211056	0.400527	0.999933
CD8A	-0.211039	0.400565	0.999933
GPR50	-0.210982	0.400697	0.999933
INPP5J	-0.210977	0.400706	0.999933
EIF2A	-0.210969	0.400726	0.999933
IGHV3-30	0.210951	0.400767	0.999933
DOK6	0.210907	0.400866	0.999933
LIPA	-0.210892	0.400901	0.999933
CSDC2	0.21087	0.400952	0.999933
PARVG	-0.210854	0.400989	0.999933
ARFGAP3	-0.210849	0.401	0.999933
FAM13C	-0.210807	0.401096	0.999933
TM4SF18	-0.210793	0.401126	0.999933
ZRANB2	0.21077	0.401181	0.999933
SPP2	-0.210757	0.401209	0.999933
EIF6	0.210732	0.401267	0.999933
FLT1	-0.210688	0.401368	0.999933
C14orf93	-0.210673	0.401403	0.999933
CMC4	0.21066	0.401433	0.999933
CNGB3	-0.210642	0.401473	0.999933
PYDC2	-0.210639	0.40148	0.999933
IL13RA1	0.210608	0.401549	0.999933
SLC12A2	0.210588	0.401596	0.999933
DUSP9	-0.210561	0.401658	0.999933
ADD3	-0.210557	0.401666	0.999933
HACD3	-0.210539	0.401708	0.999933
OLFM4	-0.210531	0.401726	0.999933
RTTN	-0.210435	0.401947	0.999933
ST3GAL2	-0.210356	0.402127	0.999933
PIWIL1	-0.210328	0.402192	0.999933
SSX4B	-0.210324	0.402201	0.999933
TBRG1	0.210318	0.402214	0.999933
MLN	0.210306	0.40224	0.999933
VTCN1	-0.210284	0.402292	0.999933
AGPAT1	-0.210236	0.402402	0.999933
DSC2	-0.210231	0.402414	0.999933
ADGRB3	-0.210222	0.402434	0.999933
ZNF343	-0.210222	0.402435	0.999933
ZNF554	-0.210213	0.402454	0.999933
SCML4	0.210213	0.402454	0.999933
CRBN	-0.21021	0.402461	0.999933
FAM241A	-0.210206	0.402471	0.999933
CCDC12	-0.210164	0.402567	0.999933
NCF1B	0.210107	0.402697	0.999933
EYA1	-0.210104	0.402704	0.999933
PDZD8	0.210094	0.402726	0.999933
EIF5AL1	0.21009	0.402735	0.999933
TMEM114	-0.210087	0.402743	0.999933
TAAR8	0.210045	0.402838	0.999933
TGIF2LX	-0.21003	0.402873	0.999933
SNCB	0.210022	0.402891	0.999933
FNDC10	0.210001	0.402939	0.999933
WDR87	-0.209942	0.403075	0.999933
PRSS42P	-0.209874	0.403231	0.999933
PTTG3P	-0.209834	0.403323	0.999933
EXD2	-0.209823	0.403347	0.999933
ZNF226	-0.209743	0.403531	0.999933
BRI3	0.209724	0.403576	0.999933
TRAV9-2	0.209713	0.403601	0.999933
C8orf48	-0.209683	0.403668	0.999933
LSM2	0.209681	0.403674	0.999933
HOXC10	0.209632	0.403786	0.999933
CTAGE4	-0.209618	0.403818	0.999933
WLS	-0.209613	0.40383	0.999933
LRRC9	-0.209576	0.403916	0.999933
GYS2	-0.209575	0.403916	0.999933
STAG3L4	-0.209541	0.403994	0.999933
GNG7	0.209541	0.403994	0.999933
BMPR1B	-0.20954	0.403996	0.999933
TMEM220	-0.209527	0.404027	0.999933
ENKD1	-0.209508	0.404071	0.999933
ARHGEF28	0.209497	0.404095	0.999933
HSP90B2P	-0.209485	0.404123	0.999933
FGFR1	-0.209456	0.404189	0.999933
CDK9	0.209421	0.40427	0.999933
PF4V1	-0.209419	0.404275	0.999933
FLRT2	-0.209381	0.404362	0.999933
HAUS7	-0.209367	0.404393	0.999933
SSTR5	-0.209354	0.404425	0.999933
APOM	-0.209332	0.404474	0.999933
C9orf135	-0.20931	0.404526	0.999933
KIR2DL1	-0.209298	0.404553	0.999933
SYCP2L	-0.209274	0.404607	0.999933
TMEM71	-0.209233	0.404701	0.999933
SCFD1	-0.209194	0.404791	0.999933
ZNF672	0.209183	0.404818	0.999933
ZNF425	-0.209166	0.404856	0.999933
CTAGE8	-0.209158	0.404875	0.999933
NTRK2	-0.209142	0.404911	0.999933
P3H4	-0.209139	0.404917	0.999933
IGHV3-73	0.209068	0.405082	0.999933
ST8SIA2	0.209021	0.40519	0.999933
TSC22D1	0.209008	0.40522	0.999933
GOLGA7B	0.208937	0.405383	0.999933
ENTPD5	-0.208919	0.405423	0.999933
WFDC12	-0.208916	0.40543	0.999933
OR9A2	-0.208898	0.405471	0.999933
AMOT	-0.208844	0.405597	0.999933
SLA2	-0.208843	0.405599	0.999933
TEX50	-0.208835	0.405616	0.999933
ABHD4	-0.208797	0.405704	0.999933
DDX55	-0.208793	0.405712	0.999933
SARNP	-0.208793	0.405713	0.999933
ATG14	-0.208786	0.405729	0.999933
ANKLE1	-0.208777	0.40575	0.999933
C6orf120	0.208762	0.405784	0.999933
RBM18	-0.20876	0.40579	0.999933
KIR2DS1	-0.208753	0.405806	0.999933
ZNF43	-0.208736	0.405843	0.999933
PRR35	-0.208707	0.405912	0.999933
HCAR2	-0.208694	0.405941	0.999933
E2F5	-0.208691	0.405947	0.999933
PMS2P2	-0.208686	0.40596	0.999933
SREK1IP1	-0.208672	0.405991	0.999933
DPRX	-0.208662	0.406015	0.999933
EFCAB9	-0.208655	0.406031	0.999933
LRRC36	-0.208645	0.406053	0.999933
SSX8P	-0.208641	0.406062	0.999933
IKZF4	0.208619	0.406113	0.999933
PHACTR2	-0.208607	0.406141	0.999933
SYT9	-0.208591	0.406179	0.999933
RAB3IP	-0.208558	0.406254	0.999933
LIN7B	0.208509	0.406366	0.999933
DCT	-0.208508	0.40637	0.999933
C3P1	0.208506	0.406373	0.999933
OS9	-0.208467	0.406463	0.999933
RAB34	-0.208461	0.406477	0.999933
EPPIN	-0.208454	0.406494	0.999933
KCNIP2	-0.208418	0.406575	0.999933
IFI30	-0.208417	0.406579	0.999933
LARP1B	-0.208415	0.406584	0.999933
PDCD6IP	-0.208401	0.406615	0.999933
SRGAP3	-0.20839	0.406641	0.999933
GVQW2	-0.208365	0.406698	0.999933
RPS3	-0.208354	0.406723	0.999933
EEF1AKMT3	-0.208351	0.406731	0.999933
FBXO4	-0.2083	0.406849	0.999933
FSCN3	-0.208288	0.406876	0.999933
OR1F2P	-0.20828	0.406894	0.999933
TMEM256	-0.208269	0.40692	0.999933
TERB2	-0.208265	0.406929	0.999933
OAS3	-0.208262	0.406936	0.999933
ABCC11	-0.208234	0.407001	0.999933
TIGD2	-0.208188	0.407105	0.999933
TRAV1-1	-0.208173	0.407139	0.999933
LHX1	0.208124	0.407253	0.999933
SPRR3	-0.208106	0.407296	0.999933
SRY	-0.20809	0.407331	0.999933
NCOR1	-0.208085	0.407344	0.999933
TAS2R14	-0.208077	0.407362	0.999933
HBE1	-0.208061	0.407398	0.999933
RPP25	0.208053	0.407416	0.999933
UGT1A6	0.208002	0.407535	0.999933
GLUL	0.207986	0.407571	0.999933
TRBV23-1	0.207972	0.407604	0.999933
C1QTNF3	-0.207936	0.407687	0.999933
CHSY1	-0.207934	0.407692	0.999933
OR51F1	-0.207928	0.407705	0.999933
CRY2	-0.207923	0.407717	0.999933
IGLV2-23	0.20792	0.407725	0.999933
SLC4A8	-0.207914	0.407738	0.999933
SLC5A8	-0.207894	0.407784	0.999933
LPCAT3	-0.207879	0.407817	0.999933
DEFB105B	-0.207877	0.407824	0.999933
PPP2R3C	0.207843	0.407901	0.999933
FARP1	0.207838	0.407912	0.999933
SCMH1	-0.207819	0.407957	0.999933
SNAPC5	-0.207767	0.408077	0.999933
HR	-0.207755	0.408104	0.999933
ZFP14	0.207744	0.408131	0.999933
PLCB3	0.207655	0.408336	0.999933
DCUN1D3	0.207651	0.408344	0.999933
SEPTIN11	0.207645	0.408358	0.999933
ZNF136	-0.207642	0.408365	0.999933
TEX47	-0.20764	0.408369	0.999933
UTP6	-0.207635	0.40838	0.999933
SDR16C5	-0.207564	0.408546	0.999933
IL23R	-0.207546	0.408586	0.999933
TSPAN2	-0.207544	0.408591	0.999933
ZNF691	-0.207528	0.408628	0.999933
IGHV3-20	0.207507	0.408677	0.999933
GREB1	0.20749	0.408715	0.999933
DYNLRB1	-0.207482	0.408734	0.999933
MAGEA9B	-0.207461	0.408783	0.999933
KCT2	-0.207451	0.408807	0.999933
TOMM22	-0.207436	0.40884	0.999933
IL23A	0.207386	0.408956	0.999933
CCDC82	-0.207358	0.40902	0.999933
GLT6D1	-0.207318	0.409114	0.999933
CRISP3	-0.207311	0.40913	0.999933
HHATL	-0.207308	0.409137	0.999933
OAZ1	0.207307	0.409138	0.999933
KCNK2	0.207304	0.409145	0.999933
C20orf173	-0.207303	0.409147	0.999933
PCDHAC1	0.207294	0.409168	0.999933
F11	-0.207286	0.409187	0.999933
SMC3	0.207284	0.409192	0.999933
GPR137	0.207267	0.409232	0.999933
IFNGR2	-0.207252	0.409266	0.999933
E2F8	-0.207246	0.409281	0.999933
C8orf34	0.207244	0.409284	0.999933
PRB1	-0.207222	0.409335	0.999933
FABP12	-0.207217	0.409346	0.999933
ZNF629	0.207216	0.40935	0.999933
RPTN	0.207207	0.409369	0.999933
MPZL2	-0.207194	0.409399	0.999933
MIP	-0.207187	0.409417	0.999933
HIST1H2AC	0.207166	0.409464	0.999933
LACTB	-0.20713	0.409548	0.999933
THOC7	0.207123	0.409564	0.999933
SNX9	-0.207118	0.409576	0.999933
CCL14	-0.207035	0.409768	0.999933
RAPGEF6	-0.206975	0.409906	0.999933
BBS4	0.206955	0.409953	0.999933
VN1R17P	-0.206929	0.410013	0.999933
MYL12B	0.20692	0.410033	0.999933
C7orf50	0.206894	0.410093	0.999933
CYP2D7	-0.20686	0.410172	0.999933
DBT	-0.206853	0.410188	0.999933
UFC1	-0.206824	0.410255	0.999933
INTU	-0.206802	0.410305	0.999933
NDUFB2	-0.206798	0.410316	0.999933
PIGC	0.206788	0.410339	0.999933
MED17	0.206744	0.410439	0.999933
OR10V1	-0.206741	0.410448	0.999933
OR7E24	-0.206737	0.410457	0.999933
SLC22A23	0.206726	0.410481	0.999933
TMEM67	0.20669	0.410565	0.999933
POGLUT1	-0.206664	0.410625	0.999933
BTBD16	-0.206661	0.410632	0.999933
SLC16A5	-0.20666	0.410636	0.999933
SFXN4	-0.206657	0.410642	0.999933
OR5H8	-0.20664	0.410682	0.999933
HCAR3	-0.206619	0.41073	0.999933
PTGFR	-0.206572	0.410839	0.999933
CUTA	-0.206533	0.410928	0.999933
SAMD5	0.206487	0.411036	0.999933
FCER1A	-0.206464	0.41109	0.999933
OSTC	-0.206453	0.411113	0.999933
TIE1	-0.206452	0.411116	0.999933
GLTP	0.206452	0.411118	0.999933
PHKA1	0.206451	0.411118	0.999933
EPYC	-0.206438	0.411149	0.999933
RBMXL2	-0.206436	0.411154	0.999933
CTAGE6	-0.206413	0.411207	0.999933
ASAH2B	-0.206392	0.411256	0.999933
P4HB	0.206384	0.411275	0.999933
RPLP2	0.206378	0.411287	0.999933
ATP13A5	-0.206369	0.411309	0.999933
CD300LD	-0.206335	0.411389	0.999933
PHTF2	-0.206306	0.411454	0.999933
PAPSS1	-0.206304	0.41146	0.999933
STARD3NL	-0.206291	0.411489	0.999933
C2CD6	-0.206286	0.411502	0.999933
OR2S2	-0.206278	0.411521	0.999933
IGHV3-11	0.206244	0.411598	0.999933
ANAPC10	0.206241	0.411605	0.999933
ATF5	0.206234	0.411622	0.999933
RPN1	0.206221	0.411651	0.999933
MMP11	-0.206218	0.411659	0.999933
TRAF3IP1	-0.206213	0.411671	0.999933
KIAA0754	-0.206212	0.411673	0.999933
SLC38A4	-0.206198	0.411705	0.999933
SIGLEC1	-0.206197	0.411708	0.999933
IGHV3-64	0.206193	0.411718	0.999933
ALX4	-0.206187	0.411729	0.999933
ZNF861P	-0.206157	0.411801	0.999933
KCNMB1	-0.206141	0.411837	0.999933
TNPO2	0.206137	0.411845	0.999933
ZNF320	-0.206101	0.411931	0.999933
PLEKHG5	0.20607	0.412002	0.999933
ZWILCH	-0.206048	0.412054	0.999933
CD3D	-0.206047	0.412055	0.999933
TOM1L1	-0.206013	0.412135	0.999933
NUP205	0.206008	0.412146	0.999933
ZKSCAN7	-0.206008	0.412146	0.999933
ACSM4	0.205955	0.412269	0.999933
NIFK	-0.205925	0.412337	0.999933
DBF4	-0.205902	0.412393	0.999933
ADGRE4P	-0.205893	0.412413	0.999933
IMPG2	-0.205891	0.412417	0.999933
B3GALT1	-0.205878	0.412447	0.999933
RLN3	-0.205856	0.412498	0.999933
EFCAB3	0.205835	0.412547	0.999933
BCL2L15	-0.205789	0.412654	0.999933
EEF2K	-0.205785	0.412663	0.999933
AICDA	0.205784	0.412665	0.999933
IKZF1	0.205775	0.412687	0.999933
OR52E4	-0.205768	0.412702	0.999933
MPZL3	-0.205754	0.412736	0.999933
FAM3D	-0.205744	0.412759	0.999933
ADH7	-0.205735	0.412778	0.999933
PDLIM4	-0.205725	0.412801	0.999933
STMN4	0.205716	0.412824	0.999933
GKN1	-0.205684	0.412898	0.999933
MAGEB3	-0.205668	0.412935	0.999933
OR2B3	0.205621	0.413043	0.999933
TXNDC16	-0.205606	0.413078	0.999933
FZD2	0.205605	0.413082	0.999933
DEFB125	-0.205584	0.413131	0.999933
MRGPRX1	-0.205558	0.413191	0.999933
ERMARD	-0.205556	0.413194	0.999933
LY6G5C	0.205551	0.413206	0.999933
TTC6	-0.205516	0.413287	0.999933
TBC1D10C	-0.205513	0.413295	0.999933
IL15RA	-0.205478	0.413376	0.999933
SERPINA7	-0.205461	0.413416	0.999933
GNL1	0.205438	0.413468	0.999933
ZNF20	-0.205426	0.413496	0.999933
PDGFRB	-0.205419	0.413512	0.999933
UBE2L5	0.205395	0.413568	0.999933
BFSP2	-0.205368	0.41363	0.999933
UGT2B4	-0.205368	0.413632	0.999933
GRIFIN	0.205351	0.413672	0.999933
PDCD7	-0.205338	0.413701	0.999933
MOB2	0.205234	0.413942	0.999933
SYMPK	0.205222	0.41397	0.999933
MED19	-0.205202	0.414018	0.999933
ESX1	-0.205163	0.414107	0.999933
ARL5B	0.205135	0.414173	0.999933
PILRB	-0.205111	0.41423	0.999933
IL1R2	-0.205108	0.414235	0.999933
MFSD13A	-0.205104	0.414244	0.999933
TMEM11	-0.205103	0.414247	0.999933
CDK17	0.205083	0.414295	0.999933
THAP12	0.205075	0.414312	0.999933
GCNT7	-0.205066	0.414335	0.999933
ARFGEF3	-0.205058	0.414351	0.999933
KLK5	-0.205048	0.414375	0.999933
TPGS2	-0.205026	0.414427	0.999933
PRPF38A	0.205014	0.414454	0.999933
PRELID3B	-0.204995	0.414499	0.999933
KLKB1	0.204984	0.414525	0.999933
C2orf73	-0.204972	0.414551	0.999933
GREM1	-0.204948	0.414608	0.999933
FYCO1	0.204919	0.414675	0.999933
ATP9A	0.204919	0.414677	0.999933
RSPO3	0.204916	0.414682	0.999933
KHDC3L	-0.204906	0.414706	0.999933
PCDHB6	0.2049	0.41472	0.999933
TNFRSF19	-0.204894	0.414734	0.999933
HS3ST1	-0.204882	0.414762	0.999933
TMEM247	-0.204879	0.414769	0.999933
BCAP31	-0.204848	0.414841	0.999933
SSX5	-0.204842	0.414855	0.999933
NME6	-0.204821	0.414904	0.999933
GOLM1	-0.20482	0.414907	0.999933
CLCF1	0.204767	0.415029	0.999933
PTCH1	-0.204762	0.415041	0.999933
YBX1	0.204702	0.41518	0.999933
SSRP1	0.204659	0.41528	0.999933
LAIR2	-0.204648	0.415306	0.999933
PLEKHO2	-0.204608	0.4154	0.999933
MENT	0.204583	0.415459	0.999933
BTAF1	0.204577	0.415472	0.999933
SMOC1	0.204573	0.415482	0.999933
NR2C2	-0.204571	0.415486	0.999933
NEUROD4	-0.20456	0.415513	0.999933
ITPKA	-0.204551	0.415533	0.999933
HMGCS1	-0.204514	0.415619	0.999933
SLC2A13	-0.204511	0.415626	0.999933
NOX3	-0.2045	0.41565	0.999933
LRRC69	-0.204424	0.415828	0.999933
SYNPR	0.204417	0.415846	0.999933
SLC25A24	-0.2044	0.415885	0.999933
GBA3	0.204395	0.415895	0.999933
ZNF326	-0.204363	0.415971	0.999933
LZTR1	-0.204343	0.416018	0.999933
TAF11L12	-0.204321	0.416068	0.999933
SHMT2	0.204317	0.416078	0.999933
HIST1H4G	-0.204311	0.416092	0.999933
IL5RA	-0.204308	0.416098	0.999933
CCDC160	-0.204213	0.41632	0.999933
ZNF490	-0.204196	0.41636	0.999933
PRRT4	-0.204184	0.416388	0.999933
PCK1	-0.204123	0.41653	0.999933
KRTAP11-1	-0.204109	0.416562	0.999933
C19orf53	-0.204104	0.416575	0.999933
OR10S1	-0.204082	0.416626	0.999933
ANO3	-0.204078	0.416636	0.999933
OCSTAMP	-0.204074	0.416645	0.999933
PF4	-0.204063	0.416671	0.999933
ADGRG1	0.204025	0.416758	0.999933
GHSR	0.203997	0.416823	0.999933
ALDH1L2	-0.203985	0.416851	0.999933
C17orf78	0.203975	0.416877	0.999933
GAN	-0.203962	0.416906	0.999933
CCDC174	0.203957	0.416918	0.999933
CDK5RAP2	-0.203925	0.416993	0.999933
FBXL16	0.20392	0.417004	0.999933
KCNE1B	0.203916	0.417013	0.999933
ZCCHC9	-0.20386	0.417144	0.999933
CCDC194	-0.203855	0.417155	0.999933
MMRN1	-0.203827	0.417221	0.999933
ARMH2	-0.203789	0.41731	0.999933
PIPSL	-0.203721	0.417468	0.999933
PWP2	0.203714	0.417484	0.999933
YPEL2	0.203692	0.417536	0.999933
OR4C12	-0.203633	0.417675	0.999933
TEKT5	-0.203631	0.417679	0.999933
ST8SIA3	-0.203624	0.417695	0.999933
ASPG	-0.203611	0.417725	0.999933
RPL23	0.203599	0.417753	0.999933
CYP2D6	-0.203595	0.417763	0.999933
OR4L1	-0.203587	0.417781	0.999933
BPIFB3	-0.203581	0.417796	0.999933
GSK3B	0.203579	0.4178	0.999933
ERVK3-1	0.203559	0.417847	0.999933
CPSF2	-0.203554	0.41786	0.999933
PAGE5	-0.203533	0.417907	0.999933
KIR2DS4	-0.20353	0.417914	0.999933
BLM	-0.203445	0.418114	0.999933
SNX21	-0.203437	0.418131	0.999933
OOEP	-0.20343	0.418148	0.999933
AMY2B	-0.203399	0.418222	0.999933
SLC35A5	-0.203393	0.418234	0.999933
E2F1	-0.203376	0.418274	0.999933
DNAJC7	-0.203359	0.418315	0.999933
PPM1B	0.20335	0.418335	0.999933
OSBPL6	-0.203318	0.41841	0.999933
AMY2A	-0.203315	0.418417	0.999933
ELOC	-0.203315	0.418418	0.999933
DDOST	-0.203313	0.418423	0.999933
HGSNAT	-0.203296	0.418463	0.999933
ZNRD2	0.203263	0.418538	0.999933
TOMM40L	0.203252	0.418564	0.999933
PAX5	0.20325	0.418569	0.999933
NLRP12	-0.203209	0.418666	0.999933
WSCD1	-0.203095	0.418931	0.999933
MYL6B	-0.203076	0.418976	0.999933
WDR93	-0.203074	0.418981	0.999933
CTAGE9	-0.203064	0.419005	0.999933
RNASE10	-0.203052	0.419033	0.999933
ZBTB48	0.203034	0.419075	0.999933
MAGEA8	-0.203031	0.41908	0.999933
LTBR	-0.203025	0.419097	0.999933
COTL1	0.203022	0.419102	0.999933
DEFB118	-0.203019	0.41911	0.999933
IFNA6	-0.202982	0.419197	0.999933
RPS11	0.202967	0.419232	0.999933
FAM151A	-0.202907	0.419371	0.999933
OSGEPL1	0.202903	0.41938	0.999933
CNPY4	-0.202859	0.419485	0.999933
IQCK	-0.202857	0.419488	0.999933
SYN3	-0.202816	0.419584	0.999933
CA9	-0.202785	0.419657	0.999933
PLXDC2	-0.202773	0.419685	0.999933
EXD3	0.202724	0.4198	0.999933
ARRDC5	0.20272	0.419809	0.999933
NKX6-3	-0.202714	0.419824	0.999933
TRMT10C	-0.202689	0.419882	0.999933
OR10A7	-0.202661	0.419948	0.999933
ZSCAN20	-0.202654	0.419964	0.999933
DUSP8	0.202642	0.419992	0.999933
VAMP7	-0.202603	0.420083	0.999933
SCN5A	0.2026	0.420091	0.999933
CCDC32	-0.20259	0.420113	0.999933
GINS1	-0.202559	0.420188	0.999933
PDCD10	0.202556	0.420194	0.999933
TMEM63C	0.202547	0.420215	0.999933
ZRSR2P1	-0.202541	0.420229	0.999933
PPIL1	0.202532	0.42025	0.999933
IGHV3OR15-7	0.202512	0.420298	0.999933
ANKRD27	0.202505	0.420312	0.999933
CTAGE15	-0.202499	0.420328	0.999933
NMI	-0.202499	0.420328	0.999933
LYRM4	-0.202463	0.420411	0.999933
KIRREL3-AS3	-0.202432	0.420484	0.999933
ACTR3B	0.202432	0.420485	0.999933
CTXND1	0.202395	0.420571	0.999933
DHRS11	-0.202389	0.420585	0.999933
IMP3	0.202389	0.420585	0.999933
SDF2	0.202366	0.420638	0.999933
POPDC2	-0.202359	0.420657	0.999933
CKM	0.202355	0.420666	0.999933
SMARCA4	0.202346	0.420687	0.999933
GNPDA2	-0.202334	0.420714	0.999933
SUMO1P1	-0.202309	0.420774	0.999933
CARD14	-0.202305	0.420783	0.999933
CKB	0.202299	0.420796	0.999933
PHF19	0.202265	0.420876	0.999933
LITAF	-0.202263	0.420881	0.999933
NRK	-0.202263	0.420882	0.999933
PPP3R1	0.202261	0.420885	0.999933
CNTRL	-0.202238	0.42094	0.999933
PI4KAP1	-0.202229	0.42096	0.999933
ALPK1	-0.20222	0.420982	0.999933
SMIM15	-0.202219	0.420983	0.999933
PNRC2	-0.202214	0.420996	0.999933
DGUOK	-0.202204	0.421019	0.999933
PCDH8	0.202199	0.421032	0.999933
BRINP3	-0.202187	0.421059	0.999933
DPY19L2P1	-0.202183	0.421068	0.999933
RSPH6A	0.202168	0.421103	0.999933
RNF148	0.202167	0.421107	0.999933
CEACAM18	-0.202152	0.421141	0.999933
ISCU	0.202149	0.421147	0.999933
TMEM100	-0.20212	0.421217	0.999933
GABRG2	-0.202086	0.421297	0.999933
BANF1	0.20206	0.421357	0.999933
ODC1	-0.20205	0.421381	0.999933
KIR2DL4	-0.202046	0.42139	0.999933
RSAD2	-0.202034	0.421419	0.999933
C9orf152	-0.202031	0.421426	0.999933
ADAMTSL1	-0.202011	0.421471	0.999933
IL7R	-0.202006	0.421484	0.999933
RPL19	0.201973	0.421562	0.999933
POLR2D	0.201956	0.421601	0.999933
MPL	-0.201953	0.421609	0.999933
HSFX2	-0.201926	0.421671	0.999933
GNAT1	-0.201923	0.421678	0.999933
MBTPS2	0.201889	0.421759	0.999933
EMC4	-0.201797	0.421976	0.999933
C1orf196	-0.201766	0.422048	0.999933
RWDD2A	-0.201743	0.4221	0.999933
PAK2	-0.201717	0.422164	0.999933
ATP6V1E2	-0.201707	0.422186	0.999933
AURKA	-0.201697	0.422209	0.999933
ITGB3BP	-0.201682	0.422246	0.999933
ETDC	-0.201635	0.422354	0.999933
ANG	0.201591	0.422458	0.999933
ETFB	0.201585	0.422473	0.999933
ING4	-0.201573	0.422501	0.999933
PLAAT3	0.201566	0.422518	0.999933
GLYCTK	-0.201518	0.42263	0.999933
MCMDC2	0.201474	0.422733	0.999933
ZNF460	-0.201471	0.422741	0.999933
USP6	-0.20147	0.422744	0.999933
CXorf65	-0.201468	0.422748	0.999933
TLE7	-0.201452	0.422785	0.999933
TRIM37	0.201427	0.422845	0.999933
SEPTIN1	0.201421	0.422858	0.999933
GTF2IRD2	0.201386	0.42294	0.999933
JUNB	0.201373	0.422972	0.999933
TMBIM1	0.201365	0.422989	0.999933
PHLPP1	0.201364	0.422992	0.999933
ZBP1	-0.201358	0.423007	0.999933
DLAT	-0.201316	0.423105	0.999933
UQCR11	0.201311	0.423118	0.999933
C9orf92	-0.201303	0.423136	0.999933
SOS1	-0.201297	0.423149	0.999933
PAMR1	0.201274	0.423204	0.999933
IGLJ2	-0.201271	0.42321	0.999933
INSL5	0.20123	0.423307	0.999933
CLEC4M	-0.201198	0.423382	0.999933
PTPRE	-0.201193	0.423395	0.999933
MVB12B	0.20119	0.423402	0.999933
FEV	-0.201187	0.423408	0.999933
DMKN	-0.201182	0.42342	0.999933
AP3S2	0.201181	0.423423	0.999933
CX3CL1	-0.201145	0.423507	0.999933
IFNL2	-0.201129	0.423545	0.999933
MCTP1	-0.201086	0.423647	0.999933
MTMR14	-0.201085	0.42365	0.999933
NDUFB10	-0.20103	0.423778	0.999933
SLC25A53	-0.201018	0.423807	0.999933
MAP2K4	0.201	0.423849	0.999933
DUSP21	-0.200984	0.423886	0.999933
THBS1	-0.200888	0.424112	0.999933
KRTAP16-1	-0.200881	0.42413	0.999933
DYNLL1	-0.200867	0.424161	0.999933
UBE2DNL	-0.20086	0.424177	0.999933
PALM2AKAP2	0.200829	0.424253	0.999933
ABCC2	-0.200812	0.424291	0.999933
SLFN5	0.200775	0.424379	0.999933
RFX5	-0.200772	0.424385	0.999933
ZMYND11	-0.20076	0.424413	0.999933
C2	0.200745	0.42445	0.999933
LETM1	-0.200731	0.424483	0.999933
GCFC2	-0.200709	0.424533	0.999933
ATP6V0B	0.200639	0.424698	0.999933
PFN1	0.200634	0.42471	0.999933
VWA5B1	-0.200634	0.424712	0.999933
UGT2B15	-0.200611	0.424766	0.999933
MAGEB1	-0.200597	0.424799	0.999933
COL5A1	-0.20057	0.424861	0.999933
LCN6	-0.200548	0.424914	0.999933
ZKSCAN3	0.20054	0.424931	0.999933
OGFOD1	-0.200536	0.424941	0.999933
ATP6V1D	0.200536	0.424943	0.999933
CACHD1	0.200515	0.424991	0.999933
HOXD10	0.200484	0.425065	0.999933
AP2A1	0.200475	0.425085	0.999933
CEP126	0.200417	0.425223	0.999933
TMEM150A	0.200417	0.425223	0.999933
IGFBP2	-0.200363	0.42535	0.999933
KIR2DS2	-0.200352	0.425376	0.999933
ZNF90	-0.20035	0.42538	0.999933
DCAF12L2	0.200344	0.425394	0.999933
LOC102724159	0.200335	0.425416	0.999933
EIF2S3	0.200314	0.425466	0.999933
NDUFA12	-0.200312	0.425471	0.999933
COL10A1	-0.200297	0.425504	0.999933
BPIFB6	-0.20027	0.425568	0.999933
PPM1N	-0.200258	0.425598	0.999933
KANSL2	0.200241	0.425637	0.999933
SERPINB3	-0.200233	0.425657	0.999933
CCR6	-0.200197	0.425742	0.999933
MAPT	0.200192	0.425754	0.999933
ZDHHC9	0.200119	0.425925	0.999933
TMEM30CP	-0.200072	0.426036	0.999933
HMBOX1	0.200066	0.426051	0.999933
UBA5	-0.20006	0.426065	0.999933
SUMO4	-0.200022	0.426155	0.999933
C16orf71	-0.200021	0.426157	0.999933
TDO2	-0.199983	0.426247	0.999933
ACPP	-0.199976	0.426264	0.999933
ZKSCAN4	0.199862	0.426533	0.999933
NRAP	-0.19977	0.42675	0.999933
IFITM10	0.199755	0.426786	0.999933
CYP3A43	-0.199747	0.426803	0.999933
TMX2	0.199747	0.426804	0.999933
IGLC6	0.19974	0.426821	0.999933
KLHL41	-0.199723	0.426861	0.999933
VEGFA	-0.199715	0.426881	0.999933
NOL8	-0.199704	0.426905	0.999933
PAX6	0.199701	0.426914	0.999933
AQR	0.199686	0.426949	0.999933
CFAP161	-0.199678	0.426967	0.999933
DPEP1	0.199654	0.427023	0.999933
SIPA1	-0.199644	0.427048	0.999933
EMX2	-0.199641	0.427054	0.999933
MYO10	0.199592	0.427169	0.999933
RAB5IF	-0.199565	0.427233	0.999933
PABPC1L2B	0.199505	0.427376	0.999933
H2AZ1	0.199493	0.427403	0.999933
NXPE3	-0.199477	0.427443	0.999933
HSP90AA2P	0.199459	0.427484	0.999933
NRG3	0.199438	0.427535	0.999933
RGMA	0.199424	0.427568	0.999933
POLD2	-0.19942	0.427577	0.999933
VWA7	-0.199393	0.42764	0.999933
ZNF876P	-0.199387	0.427655	0.999933
ADAMTS12	-0.199383	0.427665	0.999933
TSPYL2	-0.199342	0.427761	0.999933
DPH3	0.199301	0.427859	0.999933
IFNA21	-0.1993	0.427862	0.999933
CRYBB3	-0.19929	0.427885	0.999933
SAMD1	0.199277	0.427914	0.999933
PPP1R14A	-0.199263	0.427949	0.999933
TIMM44	0.199231	0.428023	0.999933
EEF1DP3	-0.199221	0.428047	0.999933
RAET1E	-0.199167	0.428176	0.999933
THBS3	0.199144	0.428229	0.999933
DNPEP	-0.199097	0.428341	0.999933
QRSL1	-0.199081	0.42838	0.999933
TBC1D8	-0.199049	0.428454	0.999933
FTSJ3	-0.199023	0.428517	0.999933
FRG2	-0.199006	0.428556	0.999933
NFE2L2	-0.198999	0.428572	0.999933
ADAM5	-0.19899	0.428595	0.999933
PSD4	-0.198958	0.428671	0.999933
LIMS3	-0.198956	0.428674	0.999933
TRIM3	0.198937	0.428721	0.999933
HEXA	-0.198909	0.428786	0.999933
KIR2DS5	-0.198904	0.428797	0.999933
ENPP1	-0.198902	0.428804	0.999933
MUSTN1	-0.198899	0.428809	0.999933
HMGN2	0.198886	0.428842	0.999933
OTUD7B	-0.198879	0.428857	0.999933
GPR26	0.198866	0.428887	0.999933
ADGRD1	0.19885	0.428926	0.999933
SAV1	-0.198841	0.428948	0.999933
DNAAF4	-0.198833	0.428966	0.999933
HLA-DQB2	-0.198823	0.42899	0.999933
CROCCP3	-0.198742	0.429182	0.999933
ZNF775	0.198738	0.429192	0.999933
ANKRD55	-0.198725	0.429223	0.999933
RPS26P11	-0.198718	0.429238	0.999933
HELB	-0.198705	0.429271	0.999933
DCAF17	-0.198649	0.429402	0.999933
LCE6A	-0.198623	0.429465	0.999933
FOXA1	-0.198531	0.429683	0.999933
ZNF121	-0.19853	0.429684	0.999933
LONRF1	-0.198507	0.429738	0.999933
SCD5	0.198483	0.429797	0.999933
IGHV7-4-1	-0.19848	0.429803	0.999933
CALHM1	0.198476	0.429812	0.999933
FOXC1	-0.198468	0.429831	0.999933
BRINP2	-0.198459	0.429852	0.999933
CHI3L1	0.198452	0.429871	0.999933
KIF26B	-0.198441	0.429896	0.999933
HIST2H2AB	0.198415	0.429957	0.999933
OR52M1	0.198388	0.430022	0.999933
MLXIP	0.198346	0.43012	0.999933
OGDH	0.198318	0.430187	0.999933
SKP2	-0.1983	0.430229	0.999933
UBL7	0.198289	0.430257	0.999933
SGK1	-0.198286	0.430263	0.999933
NCAM2	-0.198285	0.430266	0.999933
OR10W1	-0.198278	0.430282	0.999933
IDH3B	-0.198264	0.430315	0.999933
SMN2	-0.198235	0.430384	0.999933
EPHB3	0.19821	0.430444	0.999933
SLC14A1	-0.198174	0.430528	0.999933
ZNF599	-0.198158	0.430567	0.999933
ELF5	-0.19815	0.430586	0.999933
PPIAL4C	0.198146	0.430595	0.999933
ZRSR2	-0.198134	0.430623	0.999933
RHEX	-0.198117	0.430664	0.999933
SLC7A1	-0.198109	0.430683	0.999933
FAM98C	-0.198085	0.430741	0.999933
WDR78	-0.198068	0.43078	0.999933
VN1R4	-0.198051	0.430822	0.999933
RBM34	0.198046	0.430832	0.999933
ZNF507	-0.198031	0.430869	0.999933
CLUL1	-0.198028	0.430876	0.999933
OR6B3	-0.198027	0.430878	0.999933
RAC3	0.198014	0.430908	0.999933
MRI1	-0.197981	0.430988	0.999933
KLHL20	0.197978	0.430995	0.999933
BACE1	-0.197974	0.431004	0.999933
MMP14	0.197962	0.431033	0.999933
COPZ1	0.197957	0.431045	0.999933
SCT	0.197955	0.431049	0.999933
MND1	0.197947	0.431068	0.999933
ARHGAP17	-0.19794	0.431085	0.999933
LYSMD3	-0.197908	0.43116	0.999933
FGF18	0.197899	0.431183	0.999933
RPLP1	-0.197886	0.431213	0.999933
GIP	0.197881	0.431225	0.999933
CRHR1	0.197875	0.431239	0.999933
BOLA2B	0.197864	0.431266	0.999933
NXPE1	0.197846	0.431309	0.999933
NDUFA10	-0.197843	0.431315	0.999933
SERPINA9	-0.197793	0.431435	0.999933
MS4A14	-0.197782	0.431459	0.999933
DDX41	-0.197781	0.431463	0.999933
ENHO	-0.197776	0.431476	0.999933
CIAPIN1	-0.197762	0.431508	0.999933
ARL14EPL	-0.197746	0.431547	0.999933
BSG	-0.197685	0.431691	0.999933
LAX1	-0.197683	0.431695	0.999933
TMEM14B	-0.197674	0.431717	0.999933
ABCF3	-0.19759	0.431916	0.999933
TCF7L2	0.197583	0.431934	0.999933
LRPPRC	-0.197571	0.431961	0.999933
ACE	-0.19757	0.431964	0.999933
BNIP1	-0.197532	0.432055	0.999933
NUBP2	0.197524	0.432074	0.999933
RAVER2	-0.197504	0.43212	0.999933
KIF4A	0.197503	0.432124	0.999933
OPCML	-0.197439	0.432275	0.999933
MMP16	0.197426	0.432306	0.999933
TANGO2	-0.197425	0.43231	0.999933
ZNF41	-0.197418	0.432327	0.999933
PPP1R7	-0.197414	0.432335	0.999933
DHTKD1	0.197361	0.432461	0.999933
CNOT7	0.197355	0.432475	0.999933
MYLPF	-0.197336	0.432522	0.999933
HMBS	-0.197333	0.432527	0.999933
HLA-DPB1	-0.197327	0.432543	0.999933
IQCD	-0.197321	0.432557	0.999933
FAM86B2	-0.197298	0.43261	0.999933
HCN4	0.197295	0.432618	0.999933
C15orf39	-0.197265	0.432689	0.999933
RBM24	0.197262	0.432696	0.999933
DRD5	-0.19726	0.432703	0.999933
TMEM95	-0.197248	0.43273	0.999933
KAT5	-0.197246	0.432734	0.999933
UPF3A	-0.197231	0.432772	0.999933
NPEPL1	0.197223	0.432789	0.999933
UTS2	-0.197213	0.432814	0.999933
MKRN4P	-0.197191	0.432866	0.999933
VWA1	0.197178	0.432896	0.999933
ENO2	0.197103	0.433075	0.999933
MEF2A	0.197099	0.433084	0.999933
PPP1R16A	0.197095	0.433094	0.999933
DDX58	-0.19708	0.433129	0.999933
IGHV3OR16-13	0.197039	0.433227	0.999933
C11orf16	-0.196983	0.433361	0.999933
TRIM22	-0.196983	0.433361	0.999933
EIF1B	0.196951	0.433438	0.999933
BTN3A1	-0.19695	0.43344	0.999933
STX4	-0.196934	0.433477	0.999933
ITGA7	-0.196932	0.433483	0.999933
ZNF135	-0.196924	0.433501	0.999933
LIAT1	-0.196913	0.433528	0.999933
MRPL45	-0.196912	0.43353	0.999933
C22orf15	-0.196912	0.433531	0.999933
TMEM189	0.196894	0.433574	0.999933
ZNF207	0.196883	0.4336	0.999933
SIKE1	-0.196835	0.433714	0.999933
TAF11L3	-0.196759	0.433894	0.999933
BTF3	0.196746	0.433926	0.999933
SRD5A2	-0.196726	0.433973	0.999933
TMEM158	0.19668	0.434082	0.999933
TGOLN2	-0.196668	0.434112	0.999933
MICALCL	-0.196665	0.434119	0.999933
GPS2	0.196609	0.434252	0.999933
LSM8	-0.196593	0.43429	0.999933
KLK10	-0.196556	0.434378	0.999933
IL20RB	0.19655	0.434392	0.999933
ZSCAN30	-0.19653	0.43444	0.999933
CFAP298	0.196524	0.434454	0.999933
ATL3	0.196512	0.434483	0.999933
PPFIA1	-0.196512	0.434484	0.999933
TENT4A	0.196512	0.434484	0.999933
CTRB2	0.196511	0.434486	0.999933
ATAD5	-0.196496	0.434521	0.999933
ZNF594	-0.196492	0.434532	0.999933
PGAP1	0.196468	0.434588	0.999933
AKR1B1	-0.196436	0.434665	0.999933
MAGEA3	-0.196433	0.434671	0.999933
MGAT5B	0.196364	0.434838	0.999933
CHAF1B	-0.196361	0.434845	0.999933
DACH2	0.196347	0.434876	0.999933
PARD6A	-0.196342	0.43489	0.999933
LIMK2	-0.196335	0.434905	0.999933
CFHR3	-0.196321	0.434939	0.999933
KAAG1	0.19632	0.434942	0.999933
MAGEA10	-0.196306	0.434976	0.999933
MAGEA6	-0.1963	0.434989	0.999933
KIR2DL5B	-0.196299	0.434992	0.999933
ATE1	-0.19626	0.435086	0.999933
NPDC1	0.196258	0.435089	0.999933
KIF3A	0.196255	0.435098	0.999933
OTUB2	-0.196246	0.435118	0.999933
VANGL1	0.196235	0.435145	0.999933
AUP1	-0.196231	0.435154	0.999933
KIAA0513	0.196224	0.43517	0.999933
PLD3	0.196222	0.435176	0.999933
HPGDS	0.196204	0.435218	0.999933
CCDC116	-0.196193	0.435244	0.999933
EMC3	-0.196188	0.435256	0.999933
RASAL3	0.196151	0.435346	0.999933
SAFB2	-0.196121	0.435418	0.999933
ZNF256	-0.196095	0.435479	0.999933
SPTLC3	-0.196077	0.435523	0.999933
CCDC90B	0.196055	0.435574	0.999933
TSSK4	-0.196055	0.435575	0.999933
LY6G6E	0.196029	0.435637	0.999933
CCDC175	-0.196026	0.435643	0.999933
FAM220BP	-0.196023	0.435652	0.999933
RB1CC1	-0.196011	0.43568	0.999933
EZH2	-0.196002	0.435701	0.999933
TKTL2	-0.195948	0.43583	0.999933
NDUFB11	-0.195938	0.435855	0.999933
KRT85	0.195906	0.43593	0.999933
CALB2	0.195883	0.435986	0.999933
PRR14	-0.195866	0.436025	0.999933
DGCR6L	-0.195864	0.436031	0.999933
DUSP7	0.195857	0.436047	0.999933
MRPL57	-0.195837	0.436094	0.999933
CKMT2	-0.195831	0.436109	0.999933
TAF11L7	-0.195818	0.43614	0.999933
CRABP2	0.195807	0.436167	0.999933
LMTK3	0.195806	0.436169	0.999933
DZIP3	-0.195792	0.436202	0.999933
ATP5ME	0.195784	0.436221	0.999933
INTS12	-0.195778	0.436237	0.999933
PLEKHG3	-0.195772	0.43625	0.999933
TAF11L4	-0.195768	0.43626	0.999933
AK1	0.195757	0.436287	0.999933
TAF11L9	-0.195751	0.436301	0.999933
KCNT1	0.195683	0.436464	0.999933
AQP11	-0.195661	0.436517	0.999933
SPACA6	-0.195657	0.436526	0.999933
IGFLR1	-0.195634	0.436581	0.999933
MRM1	0.19563	0.43659	0.999933
AKAP11	-0.195621	0.436611	0.999933
JAK1	-0.195613	0.436631	0.999933
CYP39A1	-0.195607	0.436646	0.999933
SHISAL2B	-0.195596	0.436671	0.999933
SPTY2D1	-0.195588	0.436691	0.999933
CXCL8	-0.195551	0.436778	0.999933
STIM1	-0.195542	0.436799	0.999933
GNB3	-0.195524	0.436842	0.999933
VMO1	-0.195459	0.436999	0.999933
CHRAC1	0.195447	0.437028	0.999933
IGLV7-43	-0.195366	0.437222	0.999933
ZNF788P	-0.195339	0.437285	0.999933
TLK2	0.195305	0.437368	0.999933
TARS1	-0.195304	0.437369	0.999933
GTPBP8	-0.195238	0.437527	0.999933
PRPF31	0.195229	0.437549	0.999933
EIF2S3B	0.195217	0.437578	0.999933
SYNPO2L	-0.195203	0.437611	0.999933
TIGD7	0.195182	0.437661	0.999933
SLC24A4	-0.195159	0.437717	0.999933
IKZF3	0.195127	0.437795	0.999933
SCGB1A1	-0.195101	0.437855	0.999933
PATL1	-0.195082	0.437901	0.999933
SLC35C2	-0.195041	0.437999	0.999933
MT3	0.195028	0.43803	0.999933
ALG9	0.194991	0.43812	0.999933
KISS1R	0.194916	0.438298	0.999933
FAM50A	-0.194893	0.438354	0.999933
PRKACA	-0.194862	0.438429	0.999933
CCDC117	-0.194859	0.438434	0.999933
SOX14	0.194847	0.438465	0.999933
PHEX	0.19483	0.438504	0.999933
LCP2	-0.194797	0.438584	0.999933
TMEM117	-0.194741	0.438719	0.999933
KNOP1	-0.194716	0.438777	0.999933
FTHL17	-0.194708	0.438797	0.999933
NMRK1	0.194659	0.438916	0.999933
REXO2	0.194656	0.438921	0.999933
UBAP1L	-0.194619	0.439011	0.999933
GZMM	-0.194605	0.439045	0.999933
IGHV3OR16-8	0.194593	0.439073	0.999933
TRIM6	-0.194547	0.439184	0.999933
TRPM7	0.194542	0.439195	0.999933
SOWAHC	-0.194534	0.439215	0.999933
ZNF821	-0.194528	0.439229	0.999933
LEXM	-0.194484	0.439333	0.999933
PIK3R4	0.194456	0.439401	0.999933
FANCB	-0.194446	0.439426	0.999933
GNMT	0.194421	0.439487	0.999933
VAMP5	-0.194385	0.439572	0.999933
SOD3	-0.194383	0.439577	0.999933
CNEP1R1	0.194358	0.439637	0.999933
SERHL	-0.194351	0.439654	0.999933
PTBP1	0.194346	0.439666	0.999933
MTTP	-0.194345	0.439667	0.999933
CERKL	-0.194339	0.439682	0.999933
PLEKHA3	0.194286	0.439809	0.999933
MEOX2	-0.194275	0.439836	0.999933
DPYSL2	-0.194252	0.439891	0.999933
ATP8B4	-0.194238	0.439925	0.999933
SYBU	-0.194223	0.43996	0.999933
TLE6	-0.194216	0.439979	0.999933
IFIT2	-0.19419	0.44004	0.999933
FCHO1	0.194183	0.440056	0.999933
MYO5A	0.194163	0.440106	0.999933
ELP6	-0.194162	0.440108	0.999933
BMP2K	0.194149	0.440139	0.999933
VGLL3	-0.19414	0.440159	0.999933
FAM243A	-0.194134	0.440173	0.999933
TRIM60	-0.194132	0.440179	0.999933
FOXL2	0.194096	0.440266	0.999933
HTATSF1	-0.19407	0.440327	0.999933
EFNA1	0.194065	0.44034	0.999933
MAP2K7	0.194064	0.440343	0.999933
SNAPC3	0.194035	0.440412	0.999933
UBXN4	-0.194021	0.440445	0.999933
CD300LG	-0.194006	0.440482	0.999933
CXADR	0.194003	0.44049	0.999933
FOXP3	-0.193997	0.440503	0.999933
FAM205C	-0.193978	0.44055	0.999933
SP140L	-0.193971	0.440566	0.999933
SLC9B1	-0.193959	0.440594	0.999933
ZMAT3	-0.193931	0.440663	0.999933
ENPP3	-0.193923	0.440682	0.999933
RPUSD2	-0.193915	0.440701	0.999933
CSN1S1	-0.193859	0.440835	0.999933
DUSP2	-0.193846	0.440866	0.999933
KRBA1	0.193845	0.440869	0.999933
LIPF	0.19384	0.440881	0.999933
SLC32A1	0.193838	0.440885	0.999933
SH3BGRL3	-0.193836	0.44089	0.999933
STPG3	0.193835	0.440892	0.999933
OR4A16	-0.193832	0.440901	0.999933
MAGEB4	-0.193831	0.440903	0.999933
STK10	-0.193812	0.440947	0.999933
ROBO2	-0.1938	0.440977	0.999933
LSM4	0.193794	0.440991	0.999933
CAMP	-0.193793	0.440994	0.999933
TBRG4	-0.193785	0.441013	0.999933
ZBTB1	0.193779	0.441028	0.999933
HUNK	0.193734	0.441135	0.999933
HTR1E	-0.193728	0.44115	0.999933
SMARCAL1	-0.193708	0.441198	0.999933
URAD	-0.193702	0.441213	0.999933
KCNAB3	-0.193651	0.441335	0.999933
EIF4E1B	-0.193643	0.441354	0.999933
INPP5K	-0.193628	0.441389	0.999933
MIOX	-0.193625	0.441397	0.999933
ECI2	-0.193612	0.441428	0.999933
ARL9	-0.193594	0.441472	0.999933
GALNT16	0.19356	0.441555	0.999933
TMEM106B	-0.193552	0.441574	0.999933
SLC9B2	-0.193549	0.441581	0.999933
PHOSPHO2	-0.193542	0.441598	0.999933
GALK2	-0.193531	0.441624	0.999933
H3-3A	0.19353	0.441627	0.999933
MAPKBP1	-0.193486	0.441731	0.999933
PLCG1	0.193484	0.441737	0.999933
SSBP1	-0.193479	0.441749	0.999933
ENGASE	0.193473	0.441763	0.999933
SMIM26	-0.193472	0.441766	0.999933
ZNF606	-0.19347	0.44177	0.999933
USP1	-0.193372	0.442006	0.999933
NPM3	0.193365	0.442024	0.999933
IFNA7	-0.193364	0.442025	0.999933
SLC51A	-0.193357	0.442043	0.999933
RANGRF	0.193319	0.442134	0.999933
TMEM190	-0.193258	0.442281	0.999933
FERMT1	-0.193206	0.442406	0.999933
ADIRF	-0.193189	0.442447	0.999933
HACL1	-0.193174	0.442483	0.999933
PHTF1	0.193164	0.442507	0.999933
PSMG4	0.193153	0.442532	0.999933
GOLT1A	-0.193152	0.442535	0.999933
NFATC2	-0.193145	0.442552	0.999933
ZNF860	-0.19312	0.442613	0.999933
BRCA2	-0.193076	0.442718	0.999933
FCRLB	0.193075	0.442721	0.999933
FAM106C	0.193041	0.442803	0.999933
ACTBL2	-0.192992	0.44292	0.999933
KRT79	-0.192992	0.442922	0.999933
GCA	-0.19299	0.442926	0.999933
DGCR2	-0.192978	0.442955	0.999933
KRT18	-0.192957	0.443007	0.999933
ONECUT3	0.192938	0.443051	0.999933
PBX2	0.192932	0.443067	0.999933
POLR2J	0.192908	0.443123	0.999933
ATIC	-0.192905	0.443132	0.999933
ZNF843	-0.192896	0.443151	0.999933
UBL4B	-0.192876	0.4432	0.999933
FAM220A	-0.192853	0.443255	0.999933
COX7A2L	0.192847	0.443271	0.999933
STAMBPL1	-0.192802	0.443379	0.999933
PDGFRA	-0.192747	0.44351	0.999933
ANAPC16	0.192744	0.443519	0.999933
SNX19	-0.192736	0.443538	0.999933
SLC50A1	0.192724	0.443566	0.999933
NCF1C	0.192699	0.443628	0.999933
SMAP	-0.192694	0.443638	0.999933
ATP6AP2	-0.192685	0.443662	0.999933
SLK	-0.192635	0.443782	0.999933
ZNF833P	-0.192622	0.443814	0.999933
ZFP92	-0.192587	0.443898	0.999933
ATP1A2	0.192571	0.443937	0.999933
RP2	-0.192563	0.443954	0.999933
CANT1	0.192558	0.443967	0.999933
MSH2	0.192556	0.443973	0.999933
ZNF688	-0.192541	0.444009	0.999933
WNT10B	0.192471	0.444177	0.999933
CLDN9	-0.192452	0.444222	0.999933
TRIP10	0.192452	0.444223	0.999933
CNNM1	-0.192405	0.444336	0.999933
TMPRSS11B	-0.192399	0.44435	0.999933
BAMBI	-0.192398	0.444354	0.999933
S1PR5	-0.192392	0.444367	0.999933
BSPRY	-0.192352	0.444464	0.999933
OCLN	-0.192326	0.444526	0.999933
NDRG1	-0.192323	0.444535	0.999933
SLC10A2	-0.192271	0.444661	0.999933
NMRAL1	-0.192265	0.444674	0.999933
PPIAL4A	0.192263	0.444679	0.999933
WDTC1	0.192258	0.44469	0.999933
PPP6R2	0.192258	0.444691	0.999933
NAA10	-0.192255	0.444697	0.999933
SERHL2	-0.192255	0.444699	0.999933
USHBP1	-0.192224	0.444774	0.999933
OR4C46	-0.192223	0.444775	0.999933
SLC23A2	0.192222	0.444779	0.999933
AKAP9	-0.192192	0.44485	0.999933
FAM98B	-0.192082	0.445116	0.999933
ZNF528	-0.192067	0.445153	0.999933
KIR2DL3	-0.192059	0.445171	0.999933
FOXRED2	-0.192058	0.445173	0.999933
TCEAL2	-0.192045	0.445207	0.999933
STX6	0.192021	0.445264	0.999933
IFNA5	-0.192017	0.445273	0.999933
TSR1	0.192007	0.445297	0.999933
MBTPS1	0.191984	0.445353	0.999933
CDRT4	-0.191948	0.445439	0.999933
CLEC18C	-0.191946	0.445444	0.999933
ZAR1	0.191945	0.445447	0.999933
NDRG3	-0.191943	0.445452	0.999933
SYT3	0.191937	0.445466	0.999933
KIR2DL5A	-0.191932	0.44548	0.999933
VN1R2	-0.191926	0.445493	0.999933
KPTN	0.191924	0.445497	0.999933
USH2A	-0.191923	0.445501	0.999933
DIRAS2	-0.191919	0.44551	0.999933
SNX22	-0.191914	0.445521	0.999933
MAPRE1	-0.191908	0.445535	0.999933
BIVM	0.191896	0.445567	0.999933
IL17RC	-0.191885	0.445591	0.999933
PATZ1	0.191869	0.445631	0.999933
HOXC9	0.191841	0.445699	0.999933
SF3A1	-0.191819	0.445752	0.999933
PARP16	-0.191814	0.445763	0.999933
IVD	-0.191809	0.445777	0.999933
ZPBP	-0.191784	0.445836	0.999933
TAF11L13	-0.191756	0.445903	0.999933
LY6D	0.191756	0.445904	0.999933
JPH1	0.191733	0.445958	0.999933
SV2B	0.191688	0.446068	0.999933
TRMT13	0.19167	0.446112	0.999933
ATP10B	-0.191649	0.446164	0.999933
ZSCAN31	-0.19161	0.446256	0.999933
UBE2B	-0.191605	0.446269	0.999933
SERPINA12	-0.191604	0.446272	0.999933
GRAMD1C	-0.191596	0.44629	0.999933
IGLC7	0.191568	0.446358	0.999933
ARPC1B	0.191522	0.44647	0.999933
NPHS2	-0.191516	0.446483	0.999933
PARP12	-0.19151	0.446499	0.999933
SLC30A2	-0.191478	0.446576	0.999933
NSUN5P1	-0.191477	0.446577	0.999933
TMEM94	0.191461	0.446618	0.999933
TMEM253	0.191457	0.446627	0.999933
BTN2A2	0.191427	0.4467	0.999933
SEMA4C	0.191417	0.446722	0.999933
DCAF8	0.191404	0.446755	0.999933
SGPP1	-0.19137	0.446838	0.999933
C5orf46	-0.191352	0.446881	0.999933
IL1RAPL2	-0.191332	0.44693	0.999933
GRB10	0.191318	0.446964	0.999933
UBE2L6	-0.1913	0.447007	0.999933
DHX57	-0.191246	0.447138	0.999933
LTBP1	-0.191203	0.447242	0.999933
QPCTL	0.191174	0.447311	0.999933
UBQLN1	-0.191167	0.44733	0.999933
HAPLN4	-0.191149	0.447373	0.999933
ARHGEF25	-0.191137	0.447401	0.999933
MAP1S	-0.191114	0.447456	0.999933
TRIP12	0.191112	0.447461	0.999933
SDCBP2	0.19111	0.447466	0.999933
RNF183	-0.191047	0.44762	0.999933
ETHE1	0.19104	0.447636	0.999933
MTG2	-0.191023	0.447678	0.999933
PPIAL4H	0.191022	0.447681	0.999933
ATP6V1FNB	0.191017	0.447691	0.999933
TOPAZ1	-0.191016	0.447694	0.999933
TAF1	0.190997	0.447741	0.999933
ZYX	-0.190989	0.44776	0.999933
DAB1	-0.190973	0.447797	0.999933
NCAN	-0.190895	0.447987	0.999933
VGLL4	0.190864	0.448064	0.999933
CCDC150	-0.190832	0.448141	0.999933
CDC42SE2	-0.190822	0.448164	0.999933
UBA1	-0.190791	0.44824	0.999933
PBOV1	0.19078	0.448266	0.999933
LRIF1	-0.190722	0.448407	0.999933
BOLA1	-0.190675	0.448521	0.999933
B4GALT3	0.190607	0.448687	0.999933
KIF15	-0.190605	0.448691	0.999933
CWH43	-0.190562	0.448795	0.999933
MCRIP2	0.190555	0.448813	0.999933
SMAD4	-0.19053	0.448873	0.999933
TXNIP	-0.190478	0.448999	0.999933
NCKAP1L	-0.190474	0.449009	0.999933
ZNF117	-0.190464	0.449032	0.999933
NLRP13	-0.190461	0.449041	0.999933
SBK2	0.190444	0.449081	0.999933
PCM1	-0.190401	0.449185	0.999933
OR2M7	0.190371	0.449258	0.999933
IGLV2-18	0.190353	0.449301	0.999933
ID2	-0.190339	0.449337	0.999933
SLITRK3	-0.190297	0.449437	0.999933
CALML5	-0.19029	0.449454	0.999933
GRIN2C	0.190287	0.449463	0.999933
KLRC4	-0.190283	0.449471	0.999933
C1orf162	-0.190279	0.44948	0.999933
ELMO2	0.190279	0.449482	0.999933
FAM204A	-0.190266	0.449513	0.999933
OR8K5	0.190236	0.449587	0.999933
TMEM65	-0.190224	0.449615	0.999933
RSBN1	-0.190207	0.449657	0.999933
PROK2	0.1902	0.449673	0.999933
RFC5	-0.190176	0.449731	0.999933
MORN1	-0.190175	0.449734	0.999933
OTOP2	-0.190175	0.449735	0.999933
OR13G1	-0.190168	0.449751	0.999933
MRPS9	-0.190155	0.449782	0.999933
TUBA4B	-0.190147	0.449803	0.999933
PHACTR4	-0.190143	0.449812	0.999933
PANK3	-0.190126	0.449853	0.999933
NDUFB3	-0.190112	0.449886	0.999933
ZNF385D	-0.190099	0.449919	0.999933
UBR7	-0.190098	0.44992	0.999933
SLC9C2	-0.190092	0.449935	0.999933
PLK2	0.190078	0.44997	0.999933
PCDH19	0.190019	0.450114	0.999933
DNTTIP2	-0.189993	0.450176	0.999933
OR10G7	0.189961	0.450254	0.999933
IGHV3-30-3	0.189938	0.450309	0.999933
LEO1	0.189921	0.45035	0.999933
DNAH10	-0.18992	0.450354	0.999933
GIPC3	0.189909	0.45038	0.999933
HEPN1	0.18988	0.45045	0.999933
ULK2	0.189871	0.450472	0.999933
TFDP3	-0.189865	0.450487	0.999933
TCEANC2	0.18986	0.450498	0.999933
WDR53	0.189855	0.45051	0.999933
ENDOD1	0.189849	0.450525	0.999933
TAS1R2	0.189822	0.450592	0.999933
CARNS1	-0.189818	0.450601	0.999933
RERG	-0.189802	0.450639	0.999933
THOC5	-0.189795	0.450656	0.999933
GALE	0.189791	0.450667	0.999933
ZNF254	-0.189775	0.450706	0.999933
FAM160A1	-0.189773	0.45071	0.999933
DDX52	-0.18976	0.450742	0.999933
ACOX2	-0.189752	0.450763	0.999933
OSBPL7	0.18974	0.450791	0.999933
TSPAN12	-0.189712	0.450859	0.999933
PINLYP	-0.189705	0.450876	0.999933
AKAP8	-0.189674	0.450951	0.999933
IKZF2	0.189653	0.451003	0.999933
DFFA	-0.189644	0.451025	0.999933
PPP2R1A	0.189632	0.451053	0.999933
DCLRE1A	-0.189608	0.451111	0.999933
ZNF200	-0.189594	0.451145	0.999933
RAB20	-0.189585	0.451167	0.999933
LACC1	-0.189578	0.451184	0.999933
CNKSR2	0.189561	0.451226	0.999933
OPA3	0.18955	0.451253	0.999933
TIMM22	0.189543	0.451269	0.999933
TIFAB	-0.189525	0.451314	0.999933
MTSS2	-0.189425	0.451556	0.999933
HOGA1	0.18941	0.451594	0.999933
RND3	0.189392	0.451637	0.999933
ZNF142	-0.18939	0.451642	0.999933
LMOD3	-0.189388	0.451646	0.999933
SRPK1	-0.189384	0.451656	0.999933
METTL23	-0.189367	0.451698	0.999933
CALML6	0.189359	0.451716	0.999933
IGLV2-8	0.189325	0.4518	0.999933
FXYD4	0.189287	0.451894	0.999933
RSPO4	0.189278	0.451914	0.999933
RPL36A	-0.189276	0.45192	0.999933
G0S2	0.189272	0.451929	0.999933
ACKR3	-0.189235	0.452019	0.999933
EIF5B	-0.189187	0.452136	0.999933
NOP9	-0.189143	0.452244	0.999933
NT5C3B	-0.189126	0.452283	0.999933
FCGR2A	-0.189067	0.452427	0.999933
CD5	-0.189058	0.452449	0.999933
DGKG	-0.18905	0.45247	0.999933
NEK10	-0.189023	0.452536	0.999933
ARPC1A	-0.188987	0.452622	0.999933
KCNH7	-0.188977	0.452648	0.999933
IRAK4	-0.188958	0.452694	0.999933
CAPSL	-0.188939	0.45274	0.999933
LPIN3	-0.188929	0.452764	0.999933
IDO2	-0.188892	0.452855	0.999933
ARRDC3	-0.188874	0.452898	0.999933
LRRFIP2	-0.188855	0.452945	0.999933
MEA1	0.188822	0.453026	0.999933
OR13C6P	-0.188817	0.453037	0.999933
H2AC4	0.188797	0.453087	0.999933
MYLK4	0.188775	0.45314	0.999933
KIF22	0.188767	0.453159	0.999933
RPS27A	-0.18876	0.453176	0.999933
OR10H2	-0.188758	0.453182	0.999933
TP53INP2	-0.188715	0.453287	0.999933
LPIN2	-0.188699	0.453324	0.999933
CELSR1	0.188686	0.453356	0.999933
TGFBI	-0.188684	0.453361	0.999933
MYO1C	0.188682	0.453365	0.999933
MOB3B	0.188649	0.453448	0.999933
PCIF1	-0.188588	0.453594	0.999933
TLE3	0.188579	0.453618	0.999933
FGD5	-0.188551	0.453687	0.999933
AKR1A1	-0.188547	0.453695	0.999933
RBM15	0.188542	0.453708	0.999933
MAP3K7	-0.188517	0.45377	0.999933
PPIAL4E	0.188483	0.453851	0.999933
ACTRT1	-0.188482	0.453855	0.999933
SRRM4	-0.188481	0.453857	0.999933
DPH6	-0.188468	0.453888	0.999933
PCBD1	-0.188449	0.453934	0.999933
ANAPC5	0.188444	0.453948	0.999933
CDC7	-0.188438	0.453961	0.999933
MATN2	-0.188434	0.453971	0.999933
XKR3	-0.188424	0.453994	0.999933
SLC18A2	-0.188419	0.454008	0.999933
BCO2	-0.18841	0.454029	0.999933
SRM	-0.188407	0.454038	0.999933
CD226	-0.188389	0.454081	0.999933
SPEM2	-0.188382	0.454099	0.999933
SEC13	-0.188371	0.454124	0.999933
FAM117B	0.188352	0.454171	0.999933
FER	-0.188347	0.454184	0.999933
POGK	-0.188347	0.454184	0.999933
CYTH1	0.188268	0.454377	0.999933
GPT2	-0.188221	0.45449	0.999933
HSPG2	-0.188214	0.454508	0.999933
IFIT1B	-0.188192	0.454561	0.999933
CEMIP2	0.18818	0.454592	0.999933
NIP7	0.188163	0.454633	0.999933
RTP3	-0.188153	0.454658	0.999933
SPC25	0.188139	0.45469	0.999933
PRSS37	-0.188126	0.454723	0.999933
GNL2	-0.188118	0.454743	0.999933
IGHV3-72	0.188114	0.454751	0.999933
ZNF729	-0.1881	0.454786	0.999933
GNG3	-0.188056	0.454894	0.999933
PIGT	0.188037	0.45494	0.999933
NUP188	-0.188017	0.454989	0.999933
EXTL2	-0.188017	0.454989	0.999933
IL36RN	-0.18801	0.455006	0.999933
RIN3	-0.18799	0.455054	0.999933
AMT	0.187967	0.455112	0.999933
TRPM5	-0.187957	0.455134	0.999933
TMSB4Y	-0.187917	0.455233	0.999933
UBE2D4	-0.187902	0.455271	0.999933
PDCD1	0.1879	0.455276	0.999933
GPC6	-0.187892	0.455295	0.999933
HAPLN1	0.187887	0.455306	0.999933
DNAJC1	-0.187847	0.455405	0.999933
IGHV3-16	0.187767	0.455601	0.999933
TRIM25	-0.187751	0.455639	0.999933
TNFAIP8L2	-0.187751	0.45564	0.999933
ASB15	-0.187745	0.455654	0.999933
TACR3	-0.187744	0.455655	0.999933
MCUR1	0.187724	0.455706	0.999933
FSTL4	-0.187723	0.455708	0.999933
SF3B6	-0.187722	0.455709	0.999933
PPP3R2	0.187717	0.455721	0.999933
TIMP1	-0.187702	0.455758	0.999933
C20orf202	0.187701	0.45576	0.999933
SLC18A1	-0.1877	0.455764	0.999933
LRCH2	-0.187688	0.455793	0.999933
PARP11	-0.187672	0.455833	0.999933
FSD1	0.187666	0.455847	0.999933
EPS8	-0.187646	0.455896	0.999933
IFNG	-0.187621	0.455957	0.999933
LIFR	-0.187614	0.455974	0.999933
FASTKD2	-0.187588	0.456036	0.999933
GJA3	0.187573	0.456075	0.999933
CAMKK2	0.187564	0.456096	0.999933
NYX	-0.187555	0.456117	0.999933
DOCK1	-0.187548	0.456136	0.999933
NUFIP1	-0.187545	0.456143	0.999933
JRK	-0.187531	0.456176	0.999933
PRAG1	0.187526	0.45619	0.999933
IGHV3-33	0.18751	0.456227	0.999933
NPY1R	-0.187502	0.456248	0.999933
SPATA2	0.187497	0.456259	0.999933
H1FX	0.187446	0.456385	0.999933
SLC22A18	0.187435	0.45641	0.999933
SEC14L6	-0.187435	0.456411	0.999933
TAS2R1	-0.18743	0.456424	0.999933
H2AC14	0.187422	0.456444	0.999933
LAD1	-0.187402	0.456493	0.999933
FBXL14	0.187353	0.456611	0.999933
SLC29A2	0.187342	0.45664	0.999933
PTTG1	-0.187329	0.456672	0.999933
MERTK	0.18732	0.456694	0.999933
TNXA	-0.187314	0.456707	0.999933
OR8B3	-0.187281	0.456789	0.999933
GMNC	-0.187275	0.456803	0.999933
SEMA3F	-0.187273	0.456808	0.999933
NDEL1	-0.187247	0.456871	0.999933
CLEC17A	0.187237	0.456896	0.999933
MAPK6	-0.187202	0.456981	0.999933
DHX16	0.187194	0.457002	0.999933
S1PR2	-0.187187	0.457019	0.999933
CACNG6	0.187181	0.457034	0.999933
CCL2	-0.187112	0.457201	0.999933
MARCH2	0.187079	0.457282	0.999933
SPA17	-0.187053	0.457346	0.999933
HINT1	-0.187052	0.457348	0.999933
AP3B1	-0.187034	0.457392	0.999933
MSL1	-0.186997	0.457483	0.999933
TRABD2B	-0.186992	0.457495	0.999933
MZT1	-0.18699	0.4575	0.999933
SLC26A8	-0.186981	0.457524	0.999933
MAB21L1	-0.186966	0.457559	0.999933
CLECL1	0.186952	0.457594	0.999933
SAG	-0.186932	0.457642	0.999933
ENDOU	-0.186927	0.457655	0.999933
SLC22A15	-0.186923	0.457665	0.999933
DCPS	0.186909	0.457699	0.999933
RNF11	-0.186877	0.457777	0.999933
CCDC180	0.18686	0.457819	0.999933
KRT76	-0.186821	0.457915	0.999933
KIAA1328	-0.186814	0.457932	0.999933
PLAA	-0.186763	0.458058	0.999933
EXOC3L4	-0.18674	0.458114	0.999933
COX6A2	0.186737	0.458122	0.999933
SYNM	-0.186731	0.458136	0.999933
PPIAL4D	0.186694	0.458226	0.999933
BTBD3	0.186677	0.458269	0.999933
ATOX1	-0.186665	0.458296	0.999933
REP15	0.186647	0.458342	0.999933
URI1	-0.186628	0.458388	0.999933
OTOL1	-0.186539	0.458607	0.999933
PAIP2	-0.186509	0.45868	0.999933
ARPC5L	0.186498	0.458707	0.999933
WDPCP	0.186497	0.458709	0.999933
SEMA3D	-0.18647	0.458776	0.999933
SYTL3	-0.186464	0.45879	0.999933
GML	-0.186438	0.458854	0.999933
ADAD1	-0.186341	0.459091	0.999933
TTBK1	-0.186341	0.459091	0.999933
EMC9	0.186336	0.459103	0.999933
RRM2B	0.186331	0.459117	0.999933
PIGG	-0.186307	0.459176	0.999933
LILRA6	-0.1863	0.459193	0.999933
WDR34	-0.186283	0.459234	0.999933
G3BP1	-0.18627	0.459265	0.999933
ASB9	-0.18626	0.459291	0.999933
CASP12	-0.186249	0.459317	0.999933
IL36G	-0.186237	0.459348	0.999933
EIF3C	0.186213	0.459405	0.999933
POFUT1	-0.186213	0.459407	0.999933
STAT5B	-0.18619	0.459462	0.999933
TMEM86B	-0.18619	0.459462	0.999933
MAP2K6	0.186178	0.459491	0.999933
SOCS4	-0.186156	0.459546	0.999933
COBL	-0.18615	0.459561	0.999933
ZNF816	-0.186145	0.459572	0.999933
COL6A5	-0.186094	0.459697	0.999933
ZNF33B	-0.186067	0.459764	0.999933
ZNF141	-0.186052	0.4598	0.999933
C7orf61	0.186036	0.459841	0.999933
SF3B5	-0.186014	0.459893	0.999933
LSG1	-0.186	0.459928	0.999933
PALM2	0.185996	0.459939	0.999933
CCDC91	-0.185991	0.45995	0.999933
CPLX4	-0.185991	0.45995	0.999933
LCMT2	0.185988	0.459958	0.999933
TDP2	-0.185968	0.460006	0.999933
M1AP	-0.185962	0.460022	0.999933
UBIAD1	0.185956	0.460038	0.999933
SYNGR1	0.185951	0.460048	0.999933
KCNJ9	0.185944	0.460066	0.999933
DDN	-0.185935	0.460089	0.999933
PHRF1	-0.185922	0.460121	0.999933
B3GALT2	-0.185888	0.460205	0.999933
AGMO	-0.185866	0.460257	0.999933
CUL3	0.185862	0.460267	0.999933
ITGB6	0.185848	0.460302	0.999933
TSPY4	-0.185805	0.460409	0.999933
ZNF709	-0.185784	0.46046	0.999933
OR10D3	-0.185778	0.460475	0.999933
CFB	-0.185772	0.460488	0.999933
NPIPB5	-0.185761	0.460515	0.999933
NLGN2	0.185741	0.460566	0.999933
IGLV4-3	-0.185737	0.460575	0.999933
CAVIN4	-0.185722	0.460612	0.999933
EEF1AKMT4	0.18571	0.460641	0.999933
CPOX	-0.185694	0.46068	0.999933
H4C5	-0.185692	0.460685	0.999933
UNC13B	0.185665	0.460752	0.999933
TSPY9P	-0.185662	0.46076	0.999933
PLEKHG4	-0.18562	0.460863	0.999933
FAM241B	-0.185595	0.460923	0.999933
OFCC1	-0.185588	0.460941	0.999933
ZNF564	-0.185568	0.460991	0.999933
SBSPON	-0.185562	0.461004	0.999933
SLC2A8	-0.185559	0.461012	0.999933
RIPOR1	0.18554	0.461059	0.999933
DCN	-0.185496	0.461166	0.999933
SEBOX	-0.185469	0.461233	0.999933
ALG10	-0.185463	0.461249	0.999933
PI4KA	0.185462	0.461251	0.999933
APC	0.185448	0.461286	0.999933
SMIM9	-0.185428	0.461335	0.999933
ACTR5	-0.185374	0.461466	0.999933
TMEM81	-0.185371	0.461475	0.999933
CAP1	-0.185367	0.461485	0.999933
CLEC18A	-0.18536	0.461502	0.999933
SLC7A7	-0.185357	0.461509	0.999933
ZNF480	-0.185331	0.461574	0.999933
ADGRL2	-0.18532	0.461599	0.999933
OR5T2	-0.1853	0.46165	0.999933
BTC	-0.18528	0.461699	0.999933
GSDMA	-0.185276	0.461708	0.999933
IGHV3-43	0.185273	0.461716	0.999933
IPP	0.185168	0.461974	0.999933
PRMT5	0.185162	0.461988	0.999933
CST4	-0.185108	0.462123	0.999933
NDUFV3	-0.185095	0.462155	0.999933
SIPA1L2	0.185084	0.46218	0.999933
RAX	0.185084	0.462181	0.999933
NCKAP1	-0.18507	0.462215	0.999933
TMEM72	-0.185067	0.462222	0.999933
SERPINB7	-0.18505	0.462264	0.999933
OR2M5	0.185027	0.462321	0.999933
DDX53	-0.18496	0.462486	0.999933
APPL2	0.184941	0.462533	0.999933
TTC19	0.184919	0.462587	0.999933
FUT2	-0.184904	0.462625	0.999933
RAPGEFL1	0.184903	0.462626	0.999933
ACSM2A	-0.184901	0.462631	0.999933
TMEM218	-0.184899	0.462638	0.999933
RAP1A	-0.184898	0.462639	0.999933
XP32	-0.184839	0.462785	0.999933
KCNG2	0.184816	0.462842	0.999933
CSTF1	-0.184806	0.462866	0.999933
NUP210	0.184801	0.462877	0.999933
OR4N4	-0.18479	0.462905	0.999933
CITED4	-0.184755	0.462992	0.999933
ZNF429	-0.184731	0.463049	0.999933
TTLL6	-0.184727	0.463061	0.999933
FOSL2	0.184673	0.463192	0.999933
ZNF93	-0.184582	0.463417	0.999933
TP53I11	-0.184565	0.46346	0.999933
NAPB	-0.184558	0.463477	0.999933
IGHV3-9	0.184522	0.463566	0.999933
GJD4	-0.184481	0.463667	0.999933
ZNF77	-0.184479	0.463672	0.999933
LPAL2	-0.184464	0.463708	0.999933
WFDC11	-0.184429	0.463794	0.999933
HOXA7	0.184426	0.463802	0.999933
TBCE	-0.184382	0.463912	0.999933
TPRN	0.184359	0.463966	0.999933
ZNF107	-0.184357	0.463973	0.999933
ITIH1	-0.184348	0.463995	0.999933
CHTF18	-0.184347	0.463997	0.999933
GALM	-0.18434	0.464014	0.999933
TAP1	-0.184335	0.464028	0.999933
CFAP45	-0.18433	0.464038	0.999933
KIR2DP1	-0.184326	0.464049	0.999933
POLRMT	0.184314	0.464077	0.999933
BHMT	-0.184305	0.464101	0.999933
FGFBP1	-0.184302	0.464109	0.999933
URB1	-0.184301	0.464111	0.999933
NECAP2	0.184299	0.464115	0.999933
PGPEP1	-0.184283	0.464155	0.999933
CCND2	0.184255	0.464223	0.999933
CACNG5	0.184243	0.464254	0.999933
PPP1R10	-0.184243	0.464254	0.999933
NPM2	-0.184229	0.464287	0.999933
CDK16	-0.184225	0.464298	0.999933
MAGEA2B	-0.184215	0.464322	0.999933
CD209	-0.184195	0.464373	0.999933
NFATC1	0.184189	0.464386	0.999933
TMEM14DP	-0.184176	0.464418	0.999933
SCNN1B	-0.184139	0.46451	0.999933
FBXO5	-0.184123	0.46455	0.999933
PPP4R3C	-0.184119	0.464559	0.999933
KRTAP19-8	-0.18411	0.464582	0.999933
POLL	-0.184102	0.464601	0.999933
CPT2	0.184071	0.464677	0.999933
ITGAV	-0.184049	0.464732	0.999933
ITPRIP	0.184023	0.464796	0.999933
KCTD14	-0.184	0.464852	0.999933
GGPS1	-0.183987	0.464886	0.999933
RSPH9	0.183955	0.464966	0.999933
TNFRSF6B	-0.18395	0.464976	0.999933
MAGEA12	-0.183934	0.465017	0.999933
RAB39B	0.183914	0.465066	0.999933
FOLR2	-0.183913	0.465069	0.999933
SPOCK1	0.183886	0.465135	0.999933
PSAPL1	-0.183884	0.46514	0.999933
DDC	-0.183859	0.465201	0.999933
HMGN3	-0.183839	0.465251	0.999933
CDH13	-0.183813	0.465314	0.999933
ZNF600	-0.183802	0.465342	0.999933
ALPL	-0.183791	0.465369	0.999933
PAAF1	-0.183788	0.465377	0.999933
OR2L13	0.183787	0.465379	0.999933
TMEM242	-0.183783	0.46539	0.999933
CASTOR3	0.183778	0.465401	0.999933
HAUS3	-0.183772	0.465416	0.999933
PKMYT1	0.183764	0.465437	0.999933
CCDC68	-0.183745	0.465484	0.999933
SLC22A2	0.183738	0.465501	0.999933
FSTL5	0.183719	0.465547	0.999933
ASTN1	-0.183718	0.46555	0.999933
CACNA1C	0.18369	0.46562	0.999933
NPAT	-0.183657	0.4657	0.999933
TMEM185B	-0.183645	0.46573	0.999933
DKK1	0.183616	0.465801	0.999933
BMP8A	0.183584	0.46588	0.999933
GDF1	-0.183577	0.465899	0.999933
KMT5C	0.183564	0.465931	0.999933
FHL1	0.183539	0.465993	0.999933
AKIP1	-0.183536	0.466	0.999933
CENPH	-0.183522	0.466034	0.999933
ZBED5	-0.183517	0.466046	0.999933
JAGN1	-0.183508	0.466069	0.999933
ZNF569	0.183479	0.466141	0.999933
YME1L1	0.183475	0.466151	0.999933
WDR20	0.183434	0.466251	0.999933
SNCAIP	-0.18343	0.466262	0.999933
CFAP157	-0.183414	0.466302	0.999933
MDGA2	-0.18341	0.466312	0.999933
OR4F4	-0.183393	0.466354	0.999933
TMEM229B	-0.183387	0.466367	0.999933
FAM207A	-0.183375	0.466397	0.999933
BRICD5	-0.183363	0.466428	0.999933
PPP1R12A	-0.183361	0.466432	0.999933
NSUN5P2	-0.183338	0.466489	0.999933
GJB2	-0.183297	0.466591	0.999933
CATSPERG	0.183288	0.466613	0.999933
PHF5A	-0.183277	0.46664	0.999933
CSTF2	0.183258	0.466686	0.999933
CISD2	-0.183249	0.46671	0.999933
DNPH1	-0.183228	0.466761	0.999933
HAPLN2	-0.18322	0.466781	0.999933
MNX1	0.183199	0.466833	0.999933
ST6GAL2	-0.18319	0.466856	0.999933
DEFB116	-0.18316	0.466929	0.999933
COASY	-0.183099	0.467081	0.999933
NAP1L5	-0.183064	0.467167	0.999933
IL31RA	-0.183055	0.46719	0.999933
PPP2R2B	-0.183036	0.467235	0.999933
FAM83B	-0.183024	0.467266	0.999933
MYLK	-0.18302	0.467277	0.999933
CLMP	-0.182993	0.467344	0.999933
METTL14	0.18299	0.467351	0.999933
RPL32	-0.182967	0.467407	0.999933
SLCO2A1	-0.182964	0.467415	0.999933
SMNDC1	-0.182928	0.467503	0.999933
RTP4	-0.182918	0.467528	0.999933
AXIN2	0.182889	0.4676	0.999933
ZNF804B	-0.182876	0.467634	0.999933
BTN2A1	0.182874	0.467638	0.999933
ZNF726P1	-0.182871	0.467644	0.999933
RPP38	-0.182868	0.467652	0.999933
KIF4B	0.182856	0.467682	0.999933
FCHSD2	-0.182854	0.467687	0.999933
MBD2	0.182834	0.467736	0.999933
AP1M1	0.182821	0.467768	0.999933
CDKL1	0.182801	0.467819	0.999933
MPIG6B	-0.182758	0.467925	0.999933
BRWD1	-0.182758	0.467925	0.999933
APH1B	-0.182729	0.467997	0.999933
SBK1	0.182708	0.46805	0.999933
DHX9	-0.182707	0.468052	0.999933
C19orf67	-0.182696	0.468078	0.999933
KEAP1	0.182695	0.468081	0.999933
IL6	-0.182683	0.46811	0.999933
ABHD16A	0.182683	0.468111	0.999933
SPAG5	-0.182674	0.468133	0.999933
CEACAM6	-0.182654	0.468183	0.999933
TCAF2	-0.182652	0.468186	0.999933
OR5AL1	0.182645	0.468205	0.999933
ETDB	-0.182644	0.468207	0.999933
BAG4	-0.182638	0.468221	0.999933
PEX11A	0.182605	0.468304	0.999933
CEP290	-0.182604	0.468306	0.999933
IL12RB1	-0.182601	0.468313	0.999933
HDGFL3	0.182583	0.468359	0.999933
KLHL10	0.182568	0.468395	0.999933
RPS8	-0.182562	0.468409	0.999933
TRPV6	0.18255	0.46844	0.999933
CALR	-0.182547	0.468449	0.999933
XPO4	0.182529	0.468493	0.999933
OR5AP2	0.182469	0.468641	0.999933
MYRF	0.18245	0.468687	0.999933
PRSS21	-0.182439	0.468715	0.999933
PNPLA8	-0.182433	0.468731	0.999933
BLZF1	0.182403	0.468803	0.999933
FOXD2	0.182381	0.46886	0.999933
RXYLT1	-0.182326	0.468995	0.999933
OTC	-0.182323	0.469003	0.999933
PAXBP1	-0.182315	0.469023	0.999933
HMG20B	0.182302	0.469054	0.999933
SIPA1L1	-0.182301	0.469057	0.999933
RTF2	0.1823	0.469059	0.999933
TIGD1	-0.182295	0.469072	0.999933
GPR146	-0.182289	0.469087	0.999933
FAM186A	-0.182273	0.469126	0.999933
PIH1D3	-0.182238	0.469213	0.999933
FAM151B	0.182231	0.469232	0.999933
F8	-0.182207	0.469292	0.999933
DNAJC27	0.182204	0.469298	0.999933
PP2D1	-0.182197	0.469317	0.999933
IGHV3-49	0.182177	0.469364	0.999933
ABCA11P	-0.18217	0.469383	0.999933
TRAF3IP3	-0.182164	0.469397	0.999933
COL1A1	0.182145	0.469444	0.999933
SLC7A9	-0.182082	0.469601	0.999933
METTL7A	0.182077	0.469612	0.999933
ATP11B	-0.182077	0.469614	0.999933
AIMP1	-0.182052	0.469676	0.999933
SNX18	-0.182007	0.469788	0.999933
FADS1	0.182004	0.469795	0.999933
ZNF852	-0.182	0.469804	0.999933
TMEM74	-0.181974	0.46987	0.999933
RBM12	0.181965	0.469892	0.999933
TCIM	-0.181962	0.469899	0.999933
ZNF883	0.181957	0.469911	0.999933
ZNF17	-0.181949	0.469931	0.999933
SLC24A2	0.181949	0.469932	0.999933
KCNJ4	0.18193	0.469977	0.999933
DEFB126	-0.181924	0.469992	0.999933
GNB1L	-0.181923	0.469994	0.999933
COMTD1	0.181918	0.470009	0.999933
SUPT5H	0.181912	0.470023	0.999933
PAGR1	0.181911	0.470026	0.999933
COL3A1	-0.18191	0.470027	0.999933
NFKBIZ	-0.181875	0.470116	0.999933
BMP8B	0.18187	0.470127	0.999933
NDUFS4	-0.181862	0.470148	0.999933
FBXO40	-0.181835	0.470214	0.999933
VCAM1	-0.181831	0.470223	0.999933
ERVPABLB-1	-0.181819	0.470255	0.999933
RPL3L	-0.181817	0.470258	0.999933
DGKA	-0.18175	0.470425	0.999933
FAM162A	0.181685	0.470587	0.999933
TBPL1	-0.18168	0.4706	0.999933
ZNF12	-0.181676	0.470609	0.999933
IL36A	-0.18166	0.470648	0.999933
CORO7	0.181648	0.470679	0.999933
THY1	-0.18163	0.470724	0.999933
SHPRH	-0.181611	0.47077	0.999933
GTF2B	-0.181603	0.47079	0.999933
SALL2	0.181603	0.47079	0.999933
EIF3CL	0.181575	0.47086	0.999933
SSNA1	-0.181547	0.470929	0.999933
CDC16	0.181476	0.471106	0.999933
CRB3	0.18145	0.471171	0.999933
ALG10B	-0.181446	0.471179	0.999933
DMRT2	0.181431	0.471218	0.999933
DDAH1	-0.181419	0.471247	0.999933
EEF1E1	0.181415	0.471258	0.999933
LRRC1	-0.181411	0.471267	0.999933
KIF3B	-0.181401	0.471292	0.999933
CFH	0.181391	0.471318	0.999933
PRKAR2A	0.181354	0.47141	0.999933
SEPTIN8	0.181347	0.471426	0.999933
POT1	-0.18134	0.471444	0.999933
RFX3	0.181331	0.471466	0.999933
SLC25A12	0.181306	0.471529	0.999933
ZFYVE16	-0.181285	0.47158	0.999933
C3	0.181272	0.471613	0.999933
TMEM268	-0.181271	0.471616	0.999933
PLXNA4	-0.181266	0.471628	0.999933
RPP25L	0.181199	0.471796	0.999933
NUCKS1	-0.181198	0.471796	0.999933
CTNNA1	-0.18112	0.471992	0.999933
PTCHD3	0.181114	0.472006	0.999933
OR2B6	-0.18111	0.472017	0.999933
MFN1	-0.181099	0.472043	0.999933
GRK5	0.181098	0.472047	0.999933
LAPTM4B	0.181089	0.472069	0.999933
C5orf47	-0.181069	0.472118	0.999933
MRPL21	0.181059	0.472143	0.999933
H1FOO	-0.181055	0.472154	0.999933
ERO1B	0.181021	0.472237	0.999933
IGHV3-74	0.181012	0.47226	0.999933
WDR45	-0.181	0.47229	0.999933
HECW2	0.180993	0.472306	0.999933
DTL	-0.180976	0.47235	0.999933
ATP13A1	-0.18095	0.472413	0.999933
VPS13D	-0.180948	0.47242	0.999933
WHAMM	-0.180922	0.472484	0.999933
NHLH1	0.180918	0.472494	0.999933
RNF149	-0.180888	0.472568	0.999933
TAS2R40	-0.18087	0.472613	0.999933
GPKOW	-0.180864	0.472628	0.999933
ITM2B	0.180861	0.472635	0.999933
CLCA2	-0.180855	0.472651	0.999933
CAPZA2	-0.180851	0.47266	0.999933
UPP2	-0.180833	0.472706	0.999933
PPFIA3	0.180811	0.47276	0.999933
HEXD	0.180811	0.472761	0.999933
CNIH4	0.180801	0.472786	0.999933
VPS37C	0.180799	0.472789	0.999933
IL17RD	0.180738	0.472941	0.999933
C9orf40	-0.180736	0.472947	0.999933
TMEM177	0.18071	0.473011	0.999933
MEDAG	-0.180709	0.473014	0.999933
TMEM68	0.180663	0.473129	0.999933
C1GALT1C1L	-0.180644	0.473175	0.999933
ZDBF2	-0.180589	0.473312	0.999933
ZNF365	-0.180582	0.47333	0.999933
RPL27A	-0.180579	0.473337	0.999933
RAPH1	0.180567	0.473367	0.999933
LRRC23	-0.18056	0.473385	0.999933
EPHA8	-0.180543	0.473427	0.999933
NEU1	-0.180532	0.473455	0.999933
ALAS2	-0.180528	0.473465	0.999933
RASL11B	-0.180521	0.473483	0.999933
EMB	-0.180501	0.473532	0.999933
HCN1	0.180435	0.473696	0.999933
CRYBB1	-0.180409	0.473761	0.999933
ODF3L2	-0.180364	0.473874	0.999933
OR51B4	-0.180354	0.473899	0.999933
SLITRK4	-0.180354	0.473899	0.999933
RFNG	0.180348	0.473914	0.999933
HSDL1	-0.180329	0.473962	0.999933
VAPA	0.180313	0.474001	0.999933
FOXJ3	-0.180305	0.474021	0.999933
CACNA1B	0.180296	0.474043	0.999933
ZNF491	-0.180274	0.474099	0.999933
PRPF19	0.180271	0.474106	0.999933
TNXB	0.180265	0.474119	0.999933
B3GALT5	-0.180238	0.474188	0.999933
ELK3	-0.180228	0.474212	0.999933
SNAP29	0.180197	0.47429	0.999933
RO60	-0.180171	0.474356	0.999933
AK4	0.180162	0.474378	0.999933
C6orf136	-0.18016	0.474382	0.999933
MBD3L3	-0.180128	0.474463	0.999933
MOV10L1	0.180103	0.474524	0.999933
MRPS22	-0.180088	0.474562	0.999933
ATP5MC3	-0.180035	0.474695	0.999933
NUDT1	-0.180028	0.474711	0.999933
KIAA1143	-0.180016	0.474743	0.999933
IL2RG	-0.179987	0.474813	0.999933
NRXN3	-0.179967	0.474864	0.999933
EFCAB10	-0.179949	0.474908	0.999933
CELA2B	-0.179942	0.474926	0.999933
THRSP	-0.179935	0.474944	0.999933
ITPR3	0.179917	0.474988	0.999933
CCDC192	-0.179883	0.475074	0.999933
DPP7	-0.179873	0.475098	0.999933
SST	-0.179854	0.475147	0.999933
ARF6	-0.179843	0.475174	0.999933
DDX31	-0.179834	0.475197	0.999933
CCDC106	0.179806	0.475267	0.999933
SMU1	-0.179784	0.475321	0.999933
MSN	0.179767	0.475363	0.999933
CBLL1	0.179751	0.475404	0.999933
RTN4	-0.179742	0.475426	0.999933
SPECC1L	0.179735	0.475443	0.999933
CCNA2	-0.179707	0.475512	0.999933
NT5DC2	0.179694	0.475546	0.999933
DHRS7B	-0.179693	0.475548	0.999933
UMAD1	-0.179674	0.475596	0.999933
CDCA7L	-0.179672	0.475599	0.999933
NIBAN2	0.179655	0.475644	0.999933
FBXO36	-0.179652	0.47565	0.999933
CHD2	-0.17963	0.475706	0.999933
MRPS28	-0.179626	0.475715	0.999933
SLC24A3	-0.17961	0.475755	0.999933
DUS1L	0.179599	0.475784	0.999933
ZNF410	-0.179594	0.475796	0.999933
BCL10	-0.179566	0.475864	0.999933
PPIAL4G	0.179565	0.475867	0.999933
TRAV23DV6	0.17956	0.47588	0.999933
STK40	0.179558	0.475886	0.999933
EGR3	0.179529	0.475957	0.999933
NDUFV2	-0.179521	0.475977	0.999933
ANGPTL3	-0.179513	0.475998	0.999933
OR7G2	-0.179512	0.476	0.999933
CCDC54	-0.179507	0.476011	0.999933
ATP8A2	-0.179503	0.476023	0.999933
SSX2IP	-0.17949	0.476055	0.999933
TRIML1	-0.179471	0.476102	0.999933
NPPB	-0.179468	0.476111	0.999933
HELZ	0.179466	0.476115	0.999933
MGAT3	0.179433	0.476198	0.999933
CCT7	-0.179423	0.476222	0.999933
SHPK	-0.179404	0.476269	0.999933
CDX2	0.179386	0.476315	0.999933
ARIH1	-0.179384	0.47632	0.999933
RNASE6	-0.179368	0.476361	0.999933
LARS	-0.179357	0.476387	0.999933
ARSF	-0.17935	0.476404	0.999933
SIRPB2	0.179313	0.476498	0.999933
SLC15A3	-0.17931	0.476505	0.999933
MRGPRX2	-0.179299	0.476532	0.999933
FAM160B2	0.179299	0.476532	0.999933
MARCH11	-0.179292	0.476549	0.999933
SSB	-0.179276	0.476589	0.999933
ADSS1	-0.179275	0.476592	0.999933
BCAS1	-0.179264	0.47662	0.999933
PLPP4	-0.179247	0.476663	0.999933
DYNC1LI2	-0.179243	0.476672	0.999933
MGME1	-0.179237	0.476686	0.999933
ARHGEF40	-0.179232	0.4767	0.999933
ROGDI	-0.179214	0.476746	0.999933
ANAPC11	0.179199	0.476782	0.999933
G3BP2	0.179184	0.47682	0.999933
PLAG1	-0.179134	0.476944	0.999933
ZNF681	-0.179128	0.476959	0.999933
MRPS36	0.17908	0.477081	0.999933
MBD5	0.179036	0.47719	0.999933
OR9I1	-0.179019	0.477233	0.999933
TAF6	-0.179015	0.477244	0.999933
SLC6A1	-0.179002	0.477275	0.999933
ZNF581	-0.178995	0.477292	0.999933
DOCK5	0.178994	0.477296	0.999933
CDH23	0.178974	0.477346	0.999933
TNKS2	0.178972	0.47735	0.999933
SNRPD2	-0.178966	0.477364	0.999933
SNRPD3	-0.178966	0.477364	0.999933
C20orf204	-0.178952	0.477399	0.999933
ANGPTL1	-0.178948	0.477409	0.999933
RAB6D	0.178946	0.477415	0.999933
IL27RA	0.178942	0.477424	0.999933
GLB1L3	-0.178929	0.477458	0.999933
PGR	-0.178911	0.477502	0.999933
SLC25A17	0.178877	0.477587	0.999933
RAB6C	0.178828	0.477709	0.999933
IQGAP2	0.178809	0.477759	0.999933
ADGRF3	-0.178807	0.477763	0.999933
BMPR2	0.178801	0.477777	0.999933
PSMC3IP	-0.178794	0.477796	0.999933
RETSAT	-0.178778	0.477835	0.999933
SH3TC2	-0.178777	0.477838	0.999933
C5orf64	0.178745	0.477919	0.999933
UFD1	-0.178676	0.478091	0.999933
PLA2G1B	-0.178675	0.478092	0.999933
TMEM8A	-0.178645	0.478168	0.999933
FADS3	0.178614	0.478246	0.999933
RNF39	-0.178611	0.478252	0.999933
ITGB1	-0.178602	0.478276	0.999933
NPFFR2	-0.178584	0.478321	0.999933
DDX60	-0.178539	0.478434	0.999933
PDIA6	0.178532	0.478452	0.999933
MCM8	0.178529	0.47846	0.999933
TSPY8	-0.178521	0.478478	0.999933
SULT1C2	-0.178519	0.478483	0.999933
ATG7	-0.178517	0.478489	0.999933
CCDC70	-0.178515	0.478494	0.999933
HSP90AB3P	0.178512	0.478501	0.999933
EIF3F	0.178509	0.47851	0.999933
SEC11B	-0.178506	0.478518	0.999933
LSM3	-0.178505	0.478518	0.999933
SNRPG	-0.178505	0.478518	0.999933
SNRPF	-0.178505	0.478518	0.999933
MYH8	0.178486	0.478567	0.999933
GRM4	0.178478	0.478586	0.999933
SSC5D	-0.178435	0.478695	0.999933
TAF5L	-0.178433	0.478699	0.999933
LMO3	-0.178431	0.478705	0.999933
HOXA13	0.178421	0.478729	0.999933
UNC45B	0.17842	0.478733	0.999933
BUB1	0.178419	0.478735	0.999933
SFTPA1	-0.178386	0.478818	0.999933
CUBN	-0.178365	0.478869	0.999933
KCTD16	-0.178336	0.478943	0.999933
TRIM65	-0.178329	0.478961	0.999933
TPD52L1	-0.17831	0.479007	0.999933
CGREF1	-0.178297	0.479039	0.999933
CD300E	-0.178289	0.47906	0.999933
TRIM15	-0.178284	0.479072	0.999933
CCNB1	-0.178253	0.479149	0.999933
KANK3	-0.178234	0.479198	0.999933
PDE9A	-0.178201	0.479281	0.999933
RAB11FIP5	0.17816	0.479383	0.999933
GOLGA2P5	-0.178124	0.479473	0.999933
SYCP2	-0.178114	0.4795	0.999933
EIF1	0.17811	0.479508	0.999933
MAEL	0.17809	0.479558	0.999933
CNTN5	0.178069	0.479611	0.999933
FAM111A	-0.178063	0.479627	0.999933
RPL22L1	-0.178044	0.479675	0.999933
SLC2A2	-0.178038	0.479689	0.999933
ZNF383	-0.178032	0.479704	0.999933
SAXO2	0.178028	0.479715	0.999933
DDX18	-0.177993	0.479803	0.999933
TEX46	-0.177979	0.479837	0.999933
PARP3	-0.177956	0.479896	0.999933
VPS9D1	0.177955	0.479897	0.999933
RPS18	-0.177943	0.479927	0.999933
RPS29	-0.177943	0.479927	0.999933
RPL12	0.17794	0.479936	0.999933
GART	-0.177925	0.479974	0.999933
NPAS4	-0.177912	0.480005	0.999933
GCNT3	-0.177903	0.480028	0.999933
OPRM1	-0.177901	0.480032	0.999933
NEK4	-0.177891	0.480059	0.999933
MFSD6L	-0.177875	0.480099	0.999933
MRPL30	0.177872	0.480106	0.999933
WAS	-0.17786	0.480136	0.999933
ZIK1	-0.177849	0.480165	0.999933
FAM177B	-0.177823	0.480229	0.999933
RNF103	0.177823	0.48023	0.999933
OR5H1	-0.177804	0.480277	0.999933
FAM106A	0.177751	0.48041	0.999933
GALP	0.177734	0.480453	0.999933
SGSM2	-0.177724	0.480478	0.999933
ZCCHC17	0.177713	0.480504	0.999933
CCDC39	0.177709	0.480514	0.999933
SP9	0.177683	0.48058	0.999933
BECN1	0.177679	0.480591	0.999933
SF3A3	-0.177645	0.480675	0.999933
FAM131B	0.177614	0.480753	0.999933
FEN1	-0.177607	0.48077	0.999933
ATP6V1B1	-0.177586	0.480824	0.999933
TCP11X2	-0.177566	0.480874	0.999933
IL10	0.177551	0.480911	0.999933
BCL9	-0.177548	0.48092	0.999933
ONECUT2	0.177532	0.480959	0.999933
CES1P1	-0.177523	0.480981	0.999933
TRGV4	0.177512	0.481009	0.999933
ADAMTS5	-0.177474	0.481104	0.999933
RPS14	-0.177467	0.481121	0.999933
SART3	-0.17744	0.481189	0.999933
SLC26A4	-0.177437	0.481198	0.999933
CD79A	0.177413	0.481259	0.999933
PLEKHA8P1	-0.177403	0.481284	0.999933
GPR12	-0.177365	0.481378	0.999933
NPPC	-0.177346	0.481426	0.999933
NSUN4	0.177326	0.481478	0.999933
CHPT1	0.177324	0.481483	0.999933
SNX13	-0.17732	0.481491	0.999933
CACNA1I	0.17732	0.481491	0.999933
ZNF521	0.177306	0.481527	0.999933
GRIP1	-0.177299	0.481544	0.999933
DEFB129	-0.177289	0.481571	0.999933
C11orf52	-0.177279	0.481595	0.999933
TBC1D21	-0.177267	0.481626	0.999933
COMT	-0.17725	0.481667	0.999933
LMCD1	0.177193	0.48181	0.999933
RGL4	-0.177164	0.481884	0.999933
NT5DC3	0.177152	0.481914	0.999933
NECTIN3	0.177103	0.482037	0.999933
BATF	0.177102	0.482039	0.999933
LAMC1	-0.177059	0.482148	0.999933
FBXO38	0.176989	0.482324	0.999933
KRTAP4-5	-0.176956	0.482408	0.999933
SRSF2	0.176916	0.482507	0.999933
TMED9	0.176904	0.482537	0.999933
ZNF407	0.176828	0.482729	0.999933
PDE10A	0.17681	0.482774	0.999933
ZNF727	-0.176809	0.482777	0.999933
FANCL	-0.176799	0.482801	0.999933
PCDHA10	0.176755	0.482913	0.999933
MMP19	-0.176744	0.482941	0.999933
VAX2	-0.176718	0.483007	0.999933
CD300C	-0.176717	0.483007	0.999933
CDK5RAP3	0.176709	0.483028	0.999933
HAUS1	0.176707	0.483033	0.999933
IGF2	0.176694	0.483065	0.999933
BDKRB2	-0.17667	0.483126	0.999933
KCNE1	0.17663	0.483226	0.999933
ACKR1	-0.17663	0.483226	0.999933
CCS	-0.176622	0.483247	0.999933
CDCA3	-0.176622	0.483247	0.999933
ABHD17B	0.176611	0.483274	0.999933
PLCXD2	-0.176601	0.483299	0.999933
PRR3	-0.176589	0.483331	0.999933
GNAT2	-0.176587	0.483336	0.999933
RBL1	0.176569	0.483379	0.999933
IFNA10	-0.176554	0.483417	0.999933
TPM3	0.176531	0.483477	0.999933
SASS6	-0.176531	0.483477	0.999933
DHRS3	0.176505	0.483541	0.999933
COL15A1	-0.176499	0.483556	0.999933
NMRK2	-0.176479	0.483607	0.999933
FAM236D	0.176468	0.483635	0.999933
SLC7A11	-0.176462	0.48365	0.999933
STK38L	-0.176442	0.483699	0.999933
C7orf57	-0.176436	0.483715	0.999933
CTTNBP2NL	-0.176411	0.483779	0.999933
NOL6	0.176405	0.483794	0.999933
ACTA2	-0.176397	0.483813	0.999933
STOML2	-0.176367	0.483889	0.999933
MBD3L4	-0.176361	0.483903	0.999933
ERVK-24	-0.176346	0.483942	0.999933
HSP90AA4P	-0.176333	0.483974	0.999933
CLEC6A	0.176328	0.483987	0.999933
REEP6	0.17632	0.484008	0.999933
ZNF596	-0.176291	0.48408	0.999933
VCAN	-0.176286	0.484092	0.999933
ERN1	0.176284	0.484097	0.999933
REL	-0.176268	0.484139	0.999933
SCAF11	-0.176259	0.484162	0.999933
PLCD3	0.176251	0.484182	0.999933
ADAMTS6	-0.176214	0.484274	0.999933
ZUP1	-0.176189	0.484338	0.999933
WDCP	-0.176163	0.484403	0.999933
TRIP6	-0.17614	0.484461	0.999933
NUFIP2	0.176137	0.484469	0.999933
ZFP69	-0.176134	0.484476	0.999933
ABCC3	0.176097	0.48457	0.999933
CD40	-0.176067	0.484644	0.999933
NCOA7	0.176019	0.484767	0.999933
CDC26	-0.176018	0.484768	0.999933
DEFB128	0.176012	0.484784	0.999933
ROPN1B	-0.175984	0.484853	0.999933
SNED1	0.175984	0.484853	0.999933
ZNF678	-0.175957	0.484921	0.999933
GOLGB1	-0.175956	0.484924	0.999933
GSTA4	-0.175937	0.484973	0.999933
RALYL	-0.175927	0.484998	0.999933
CASTOR1	-0.17592	0.485015	0.999933
ABL1	0.175906	0.48505	0.999933
AMELY	-0.175895	0.485078	0.999933
NONO	0.175895	0.485079	0.999933
SLC4A7	0.17586	0.485168	0.999933
SVIP	-0.17584	0.485218	0.999933
ERVK-10	-0.175836	0.485227	0.999933
MFAP4	0.175833	0.485236	0.999933
ANK3	-0.175788	0.485348	0.999933
DPH7	-0.17578	0.485369	0.999933
NOTCH1	-0.17574	0.485469	0.999933
GLT1D1	-0.175736	0.485479	0.999933
ALDOA	0.175729	0.485497	0.999933
TMED7	-0.175685	0.485608	0.999933
LMO4	-0.175679	0.485624	0.999933
NUTF2	-0.175679	0.485624	0.999933
ANKRD7	-0.175662	0.485667	0.999933
WBP2NL	-0.175638	0.485727	0.999933
RPS13	-0.175629	0.485749	0.999933
TLN1	0.175613	0.485789	0.999933
SARS2	-0.175586	0.485859	0.999933
R3HCC1L	-0.175569	0.4859	0.999933
TSHZ3	-0.175545	0.485961	0.999933
DNAJC21	0.175493	0.486093	0.999933
PRKG1	-0.175485	0.486112	0.999933
ACAA2	-0.175473	0.486143	0.999933
EPN2	-0.175457	0.486182	0.999933
TRPA1	-0.175449	0.486203	0.999933
MSANTD4	-0.175414	0.486291	0.999933
MME	-0.175386	0.486362	0.999933
RFPL2	-0.17538	0.486377	0.999933
H2BC1	-0.175345	0.486466	0.999933
KLHDC7A	0.175345	0.486466	0.999933
LRP1	-0.175321	0.486528	0.999933
TMEM134	-0.175292	0.486599	0.999933
RPS16	-0.17528	0.48663	0.999933
GSPT1	0.175275	0.486644	0.999933
TGS1	-0.175274	0.486647	0.999933
ARID4B	-0.175252	0.486701	0.999933
SLC39A5	-0.175229	0.486759	0.999933
PARP1	0.175222	0.486778	0.999933
FFAR3	-0.17519	0.486858	0.999933
SAMD9	-0.175179	0.486887	0.999933
GRB14	-0.175108	0.487065	0.999933
NCR3	-0.175106	0.48707	0.999933
OTUB1	-0.1751	0.487086	0.999933
TEFM	0.17506	0.487185	0.999933
HRCT1	0.175055	0.487199	0.999933
VASH1	0.175025	0.487275	0.999933
SHISA5	-0.175022	0.487283	0.999933
CYB5D2	-0.175017	0.487294	0.999933
SNRNP40	0.174992	0.487357	0.999933
MBD3L5	-0.174967	0.487422	0.999933
NMS	0.174964	0.487428	0.999933
OR51C1P	-0.174948	0.487468	0.999933
CBX7	0.174928	0.487521	0.999933
TESMIN	-0.174927	0.487523	0.999933
KCNG3	0.174895	0.487604	0.999933
AK2	0.174879	0.487643	0.999933
AP5S1	-0.174879	0.487643	0.999933
GPR137B	0.174877	0.487649	0.999933
GDF3	-0.174863	0.487684	0.999933
CCDC173	-0.174833	0.487761	0.999933
KRTAP12-1	-0.17483	0.487769	0.999933
PDLIM7	-0.174827	0.487776	0.999933
SNTA1	-0.174825	0.48778	0.999933
SARAF	-0.174795	0.487856	0.999933
N4BP1	-0.174767	0.487927	0.999933
RHEBL1	0.174749	0.487974	0.999933
OR5AR1	-0.174707	0.488079	0.999933
SNAPC1	-0.174661	0.488195	0.999933
GRID2	-0.174646	0.488233	0.999933
OR10A5	0.174625	0.488287	0.999933
ZNF234	-0.174598	0.488353	0.999933
KIF17	-0.17458	0.488399	0.999933
GASK1B	-0.174574	0.488416	0.999933
CHCHD1	-0.174572	0.488419	0.999933
ZBTB3	-0.174553	0.488467	0.999933
ZSCAN4	-0.174546	0.488485	0.999933
HMCN2	0.174512	0.488571	0.999933
THUMPD1	0.174495	0.488614	0.999933
MFSD9	-0.17449	0.488626	0.999933
NBPF20	-0.174467	0.488687	0.999933
KCNG4	0.174452	0.488725	0.999933
ROR1	0.174438	0.488759	0.999933
CHML	-0.174437	0.488762	0.999933
LIPJ	0.174408	0.488836	0.999933
VPS36	0.174403	0.488847	0.999933
KAT2B	0.174387	0.488889	0.999933
ZNF580	0.174385	0.488893	0.999933
CCT4	-0.174379	0.488909	0.999933
OR14L1P	-0.174371	0.488929	0.999933
HUS1B	-0.174305	0.489095	0.999933
NKX3-2	-0.17428	0.489159	0.999933
CYFIP1	0.174277	0.489168	0.999933
HSD17B6	0.174273	0.489177	0.999933
SLC49A4	-0.174272	0.489179	0.999933
OTX2	0.174258	0.489216	0.999933
PBX1	0.174248	0.489239	0.999933
CLTRN	-0.174237	0.489268	0.999933
DNAAF5	-0.174213	0.489328	0.999933
PKD2L2	-0.174209	0.48934	0.999933
CTNND1	-0.174207	0.489345	0.999933
ELOA2	-0.174201	0.48936	0.999933
NCALD	-0.174198	0.489366	0.999933
LOXL3	0.174191	0.489386	0.999933
HCAR1	-0.174188	0.489392	0.999933
TCF21	0.174172	0.489433	0.999933
CNTN4	0.174137	0.489522	0.999933
SYNPO	0.17413	0.489538	0.999933
EDRF1	-0.17412	0.489565	0.999933
CLEC16A	0.174119	0.489566	0.999933
REX1BD	0.174095	0.489627	0.999933
ANKRD1	-0.174086	0.48965	0.999933
IRF8	-0.174055	0.489729	0.999933
DDIT3	0.174053	0.489733	0.999933
TNN	0.174001	0.489867	0.999933
KRTAP4-2	-0.173998	0.489874	0.999933
RAB30	-0.173992	0.489888	0.999933
RBSN	-0.17399	0.489895	0.999933
RAD18	-0.173983	0.489911	0.999933
TSEN54	-0.173974	0.489933	0.999933
PMM2	0.173969	0.489947	0.999933
AJM1	0.173951	0.489993	0.999933
TBX10	-0.173881	0.490171	0.999933
GSPT2	-0.17388	0.490172	0.999933
MFF	-0.173859	0.490225	0.999933
RRAS	0.173855	0.490235	0.999933
JPT2	-0.173854	0.490239	0.999933
SUN1	-0.173849	0.490251	0.999933
L3HYPDH	0.173836	0.490283	0.999933
TTPAL	0.173822	0.490321	0.999933
ORAI1	0.173818	0.490329	0.999933
HAUS5	-0.1738	0.490376	0.999933
MYO3A	-0.17378	0.490426	0.999933
AMER3	-0.173766	0.49046	0.999933
TPH2	0.17375	0.490501	0.999933
LIG4	-0.173732	0.490548	0.999933
SLC23A3	-0.173722	0.490573	0.999933
HMCES	-0.173721	0.490577	0.999933
RSC1A1	-0.173707	0.490612	0.999933
KAT14	-0.173705	0.490616	0.999933
VPS37B	0.173702	0.490623	0.999933
ZDHHC1	-0.173693	0.490645	0.999933
DCDC1	-0.173689	0.490656	0.999933
ARSJ	-0.173661	0.490728	0.999933
ADIPOQ	-0.173654	0.490745	0.999933
ERICH4	-0.173651	0.490754	0.999933
MLPH	-0.173618	0.490837	0.999933
PSMC6	0.173598	0.490887	0.999933
APELA	-0.173596	0.490892	0.999933
GP9	-0.173535	0.491046	0.999933
SWAP70	0.173532	0.491054	0.999933
SON	-0.173526	0.491069	0.999933
CAMTA2	0.173522	0.49108	0.999933
USP38	-0.17351	0.491111	0.999933
IGHV3-35	0.173468	0.491218	0.999933
TSC22D2	-0.173466	0.491223	0.999933
KCNU1	-0.173451	0.491259	0.999933
NCBP3	-0.17344	0.491288	0.999933
USP8	0.173438	0.491293	0.999933
PPM1E	-0.173436	0.491299	0.999933
DIS3	-0.173389	0.491418	0.999933
OR5K3	-0.173365	0.49148	0.999933
STMN2	0.173364	0.491482	0.999933
ANKRD6	-0.173362	0.491487	0.999933
TTLL2	-0.173311	0.491616	0.999933
ISL1	0.173306	0.491629	0.999933
FOXL1	0.1733	0.491645	0.999933
MTDH	-0.173298	0.491648	0.999933
SHD	-0.173296	0.491653	0.999933
TSPY3	-0.173288	0.491673	0.999933
STRADA	-0.17328	0.491693	0.999933
C19orf57	-0.173273	0.491711	0.999933
MARVELD3	-0.173265	0.491732	0.999933
LRTM1	-0.173264	0.491735	0.999933
ZMYND12	-0.173208	0.491877	0.999933
TRIM49	-0.173184	0.491939	0.999933
BET1	-0.17317	0.491973	0.999933
PTPN23	0.173108	0.492132	0.999933
AK9	0.173105	0.492138	0.999933
NPAS2	-0.173098	0.492157	0.999933
BCLAF1	0.173043	0.492296	0.999933
MISP	0.173019	0.492357	0.999933
CCNG1	0.172947	0.49254	0.999933
IGHV7-81	-0.172886	0.492695	0.999933
FAM102A	-0.172858	0.492767	0.999933
KERA	-0.172847	0.492793	0.999933
PSCA	-0.172831	0.492834	0.999933
ZNF486	-0.172826	0.492847	0.999933
ARMH4	-0.172806	0.492899	0.999933
TMEM236	-0.172789	0.492941	0.999933
CLIC3	-0.172787	0.492946	0.999933
ACOX3	-0.172777	0.492972	0.999933
ORM2	0.17276	0.493015	0.999933
OR10G8	0.172756	0.493025	0.999933
HRG	-0.172755	0.493027	0.999933
CRYGC	-0.172745	0.493053	0.999933
KRT74	-0.172725	0.493103	0.999933
ASDURF	0.172718	0.493122	0.999933
TSPEAR	0.172717	0.493123	0.999933
SEC14L2	-0.172708	0.493147	0.999933
ZNF853	-0.172707	0.493149	0.999933
RGL2	0.172674	0.493235	0.999933
N4BP2L1	0.17267	0.493244	0.999933
MRLN	-0.17264	0.49332	0.999933
SLC35D3	0.172621	0.493369	0.999933
MTA1	0.172611	0.493393	0.999933
GYG1	-0.172604	0.493411	0.999933
KCNRG	-0.172581	0.49347	0.999933
ASRGL1	-0.17257	0.493499	0.999933
LRRC28	-0.172539	0.493576	0.999933
UBA7	-0.172427	0.493862	0.999933
ZNF284	-0.172402	0.493926	0.999933
PSPN	-0.172346	0.494069	0.999933
SRP9	0.172325	0.494121	0.999933
PET100	-0.172314	0.494148	0.999933
CDKN2C	-0.172294	0.494199	0.999933
IRF7	0.172284	0.494226	0.999933
PPARGC1B	-0.172257	0.494296	0.999933
ECPAS	0.172248	0.494318	0.999933
SERPINB4	-0.1722	0.49444	0.999933
NTRK3	0.172198	0.494445	0.999933
ECSCR	-0.17218	0.494489	0.999933
IL16	-0.172177	0.494499	0.999933
GPR22	-0.172166	0.494527	0.999933
IQCC	-0.172146	0.494578	0.999933
C19orf54	-0.172123	0.494636	0.999933
TSPAN3	0.172114	0.49466	0.999933
SRC	-0.172088	0.494725	0.999933
DCTN1	0.17205	0.49482	0.999933
TEX38	-0.172044	0.494837	0.999933
C19orf85	0.172031	0.494871	0.999933
GABRD	-0.171976	0.495009	0.999933
SIK2	-0.171975	0.495012	0.999933
ADM2	0.17196	0.495051	0.999933
GCC1	-0.171939	0.495103	0.999933
MTNR1A	-0.171838	0.49536	0.999933
PCED1B	-0.171836	0.495365	0.999933
TMEM184A	0.17182	0.495408	0.999933
TXNDC11	-0.171816	0.495417	0.999933
ICOSLG	-0.171814	0.495422	0.999933
MPST	-0.171805	0.495446	0.999933
RNLS	0.171804	0.495448	0.999933
CYP2U1	-0.171801	0.495456	0.999933
SLC49A3	-0.17177	0.495534	0.999933
EMCN	-0.171726	0.495645	0.999933
PLIN1	-0.171723	0.495654	0.999933
ZNF418	-0.171723	0.495654	0.999933
MMP9	-0.171704	0.495702	0.999933
CKLF	-0.171671	0.495786	0.999933
CCNYL2	-0.171666	0.495799	0.999933
UBASH3B	-0.171664	0.495804	0.999933
SPAAR	-0.171654	0.495829	0.999933
CRYAA2	0.171627	0.495898	0.999933
FAM71B	-0.171626	0.495901	0.999933
ESF1	-0.171618	0.495922	0.999933
LY6G6D	-0.171615	0.495928	0.999933
RHBDF2	0.171605	0.495954	0.999933
SMARCA2	-0.17157	0.496045	0.999933
FAM161A	-0.171567	0.496051	0.999933
PHLDA3	0.17156	0.496069	0.999933
MAPK1	-0.171559	0.496071	0.999933
RECK	-0.171532	0.496142	0.999933
DCAF15	0.17152	0.496172	0.999933
ACSM2B	-0.171519	0.496175	0.999933
RBM15B	0.171517	0.49618	0.999933
LCT	-0.171483	0.496267	0.999933
CA1	0.171479	0.496276	0.999933
YPEL3	-0.171464	0.496315	0.999933
E2F4	-0.171456	0.496334	0.999933
TRMT44	-0.171443	0.496369	0.999933
ZFAND6	-0.171436	0.496386	0.999933
SH3BP2	-0.171425	0.496414	0.999933
ATF7IP2	-0.171387	0.496511	0.999933
DLG2	-0.171368	0.496559	0.999933
MAPK4	-0.171356	0.49659	0.999933
SEZ6L	-0.171343	0.496623	0.999933
WSCD2	0.171334	0.496646	0.999933
PTDSS2	0.17132	0.496681	0.999933
BICDL1	-0.171311	0.496704	0.999933
YY1	0.17131	0.496707	0.999933
NTRK1	0.171305	0.49672	0.999933
SNX24	0.1713	0.496731	0.999933
PADI2	0.171284	0.496772	0.999933
CD24	0.171283	0.496775	0.999933
NYAP1	0.171247	0.496869	0.999933
LTBP4	0.171226	0.496922	0.999933
ESPNL	-0.171224	0.496928	0.999933
TMEM170A	0.171221	0.496934	0.999933
ATP5PO	-0.171208	0.496966	0.999933
SSTR1	0.171203	0.496981	0.999933
STK32B	0.171142	0.497136	0.999933
PRSS50	-0.171125	0.497178	0.999933
NAGLU	-0.171119	0.497194	0.999933
ZNF415	-0.17107	0.49732	0.999933
SFTPA2	-0.171068	0.497324	0.999933
CNKSR3	-0.171067	0.497327	0.999933
C6orf226	-0.171028	0.497427	0.999933
WDHD1	0.171026	0.497433	0.999933
TAX1BP1	0.171006	0.497484	0.999933
SCARB2	0.171005	0.497485	0.999933
GSN	-0.170996	0.497509	0.999933
USP48	-0.170991	0.49752	0.999933
CNBD2	-0.170976	0.497559	0.999933
SLC28A3	-0.170955	0.497613	0.999933
ALKBH2	0.170907	0.497734	0.999933
SURF2	-0.170907	0.497735	0.999933
LAMP2	-0.170879	0.497807	0.999933
CD200R1	-0.170854	0.497871	0.999933
ZNF718	-0.170853	0.497874	0.999933
DMAC1	-0.170846	0.497892	0.999933
SERPINC1	0.170771	0.498082	0.999933
FRRS1	-0.17077	0.498084	0.999933
SLC4A1	-0.170764	0.4981	0.999933
TRAF3IP2	-0.170755	0.498125	0.999933
CST8	-0.170754	0.498127	0.999933
ATP12A	-0.170749	0.498139	0.999933
NCOA5	-0.170743	0.498154	0.999933
C1R	-0.170739	0.498164	0.999933
CYTIP	-0.170691	0.498288	0.999933
MIEF1	-0.170678	0.498321	0.999933
EPM2AIP1	-0.170629	0.498445	0.999933
C1QTNF5	0.170603	0.498512	0.999933
SLC66A1L	-0.170602	0.498514	0.999933
AFAP1L2	0.170575	0.498585	0.999933
TMEM262	-0.170528	0.498703	0.999933
DEFB130B	0.170447	0.498912	0.999933
TEX15	-0.170446	0.498913	0.999933
ERAP1	-0.170445	0.498916	0.999933
PIK3IP1	-0.170425	0.498966	0.999933
PRAM1	0.170392	0.49905	0.999933
RBX1	-0.170368	0.499113	0.999933
RBMS1	0.170367	0.499115	0.999933
TSPY1	-0.170358	0.499139	0.999933
IRAK1	-0.170335	0.499197	0.999933
ASB2	0.170315	0.499249	0.999933
KHK	0.170314	0.49925	0.999933
IGLC1	0.170311	0.49926	0.999933
RUSC1	0.170274	0.499352	0.999933
NT5C	-0.170269	0.499365	0.999933
OR4F17	-0.170269	0.499366	0.999933
S100A6	0.17026	0.499388	0.999933
TMEM26	-0.170256	0.499398	0.999933
TCEAL4	-0.170234	0.499455	0.999933
MUSK	-0.170225	0.499479	0.999933
MAB21L2	-0.170219	0.499493	0.999933
CD46	-0.170174	0.499608	0.999933
APBB3	-0.170169	0.49962	0.999933
C4orf47	-0.17016	0.499644	0.999933
MAGOH	-0.170116	0.499756	0.999933
RPL15	-0.170116	0.499756	0.999933
CAMSAP3	0.170084	0.499838	0.999933
TSPY2	-0.17008	0.49985	0.999933
DAGLA	0.170071	0.499872	0.999933
PTPN6	0.170002	0.500049	0.999933
DGKB	-0.169936	0.500218	0.999933
EPPK1	0.169933	0.500225	0.999933
LINC02218	-0.169905	0.500297	0.999933
EMP3	0.169891	0.500332	0.999933
AZIN2	0.169883	0.500352	0.999933
PITPNC1	0.169872	0.500383	0.999933
PSME3	-0.169869	0.500388	0.999933
TASOR2	-0.16986	0.500413	0.999933
COA7	-0.169827	0.500498	0.999933
NMT2	0.169822	0.500511	0.999933
CPN2	-0.169811	0.500537	0.999933
CMIP	0.169798	0.50057	0.999933
NEK9	-0.169798	0.50057	0.999933
GPR42	-0.169797	0.500575	0.999933
TMCO6	-0.169779	0.50062	0.999933
IGF2BP2-AS1	-0.169738	0.500725	0.999933
HINFP	-0.169718	0.500777	0.999933
ATCAY	0.169707	0.500804	0.999933
SLC38A10	0.169702	0.500817	0.999933
HNMT	0.16968	0.500874	0.999933
HDAC3	-0.169678	0.500878	0.999933
DKC1	-0.169674	0.500888	0.999933
GRPEL1	0.169672	0.500894	0.999933
ART3	0.169612	0.501047	0.999933
MBD3L2	-0.169611	0.50105	0.999933
DCHS2	-0.169609	0.501056	0.999933
SLC38A8	0.169603	0.50107	0.999933
GPR148	-0.169587	0.50111	0.999933
FAM122B	0.169527	0.501264	0.999933
SACS	0.169516	0.501292	0.999933
SIGIRR	0.169504	0.501325	0.999933
ERCC2	0.169491	0.501358	0.999933
RRAGB	0.169469	0.501413	0.999933
RNF25	-0.169469	0.501413	0.999933
KCTD8	-0.169457	0.501444	0.999933
KMT5B	-0.169449	0.501465	0.999933
NAPG	-0.169406	0.501576	0.999933
PARVB	-0.169405	0.501576	0.999933
LGMN	-0.169312	0.501817	0.999933
NAP1L6P	-0.169308	0.501826	0.999933
TRIM49C	-0.169255	0.501962	0.999933
GALNT17	-0.169235	0.502015	0.999933
FEM1A	0.169222	0.502048	0.999933
TEKT3	-0.16921	0.502078	0.999933
COL23A1	-0.169199	0.502105	0.999933
ASNA1	0.169194	0.502119	0.999933
IRF2BPL	0.169162	0.5022	0.999933
LTV1	-0.169153	0.502224	0.999933
CTSG	-0.16915	0.50223	0.999933
VTI1B	-0.169149	0.502233	0.999933
NOL7	0.169148	0.502238	0.999933
SSX9P	-0.169123	0.502302	0.999933
DEFB135	0.16909	0.502386	0.999933
MTA2	0.16908	0.50241	0.999933
BFAR	-0.169069	0.502439	0.999933
EXPH5	-0.16905	0.502488	0.999933
MAFF	0.169036	0.502525	0.999933
ARC	0.169015	0.502576	0.999933
HYOU1	0.16901	0.50259	0.999933
PBLD	0.168993	0.502633	0.999933
ZWINT	-0.168993	0.502634	0.999933
NFAM1	0.168982	0.502662	0.999933
IL27	0.168934	0.502784	0.999933
TRIM49B	-0.168914	0.502837	0.999933
LETM2	0.168913	0.50284	0.999933
PIWIL2	0.168911	0.502843	0.999933
NR2E1	0.16891	0.502846	0.999933
CRTC2	0.168903	0.502864	0.999933
OR8J2	-0.168895	0.502885	0.999933
DPAGT1	0.168888	0.502904	0.999933
KIF19	0.168886	0.502909	0.999933
NME7	0.168884	0.502915	0.999933
ZNF793	0.168875	0.502937	0.999933
SNTG2	-0.168853	0.502994	0.999933
PTGER4	0.168852	0.502996	0.999933
DNASE2	-0.168842	0.503021	0.999933
PRTN3	0.168788	0.503159	0.999933
SWT1	-0.16877	0.503206	0.999933
ZNF493	-0.168755	0.503244	0.999933
C1QC	-0.168753	0.50325	0.999933
MYH13	0.168736	0.503294	0.999933
FRMD4A	-0.168723	0.503328	0.999933
DNAJC12	-0.168723	0.503328	0.999933
PON3	-0.168716	0.503346	0.999933
SHOC1	-0.168713	0.503351	0.999933
PARP9	-0.168708	0.503365	0.999933
NEUROG3	0.16869	0.503411	0.999933
EIF2B3	-0.168662	0.503483	0.999933
IGLV9-49	-0.168638	0.503546	0.999933
EZR	0.168611	0.503614	0.999933
TRMT9B	-0.168568	0.503724	0.999933
CTRC	0.168544	0.503787	0.999933
CCDC63	-0.168541	0.503795	0.999933
IL1A	-0.16854	0.503797	0.999933
VIPAS39	-0.168515	0.503862	0.999933
ZBTB16	0.168507	0.503882	0.999933
UXS1	0.168491	0.503923	0.999933
TRAPPC4	-0.168481	0.503948	0.999933
PHF8	0.16844	0.504054	0.999933
TMEM258	-0.168439	0.504056	0.999933
OR2AG2	0.168436	0.504064	0.999933
TEAD1	-0.168434	0.504069	0.999933
GLS2	-0.168411	0.504127	0.999933
DEFB109B	-0.168404	0.504146	0.999933
ROPN1	-0.1684	0.504156	0.999933
PHF2	0.168398	0.504162	0.999933
C1orf127	-0.16839	0.504183	0.999933
DEFB107B	-0.168384	0.504197	0.999933
SMIM41	-0.168355	0.504272	0.999933
ATP2A3	-0.168345	0.504297	0.999933
KAZALD1	-0.16833	0.504336	0.999933
HORMAD1	-0.168328	0.504342	0.999933
NPNT	-0.168311	0.504384	0.999933
CSF2	-0.168296	0.504424	0.999933
SPACA5B	-0.16823	0.504592	0.999933
IMPDH2	-0.168229	0.504595	0.999933
PHF6	-0.168227	0.5046	0.999933
STEAP1B	-0.168202	0.504664	0.999933
MAK	-0.16819	0.504695	0.999933
OR7C1	-0.168185	0.50471	0.999933
ANGPTL2	0.168177	0.504729	0.999933
NUDT11	0.168156	0.504783	0.999933
ZSCAN12	-0.168127	0.504857	0.999933
GRK7	-0.168125	0.504863	0.999933
GPR176	-0.168125	0.504864	0.999933
RTKN	-0.168112	0.504895	0.999933
THNSL2	-0.168108	0.504908	0.999933
TRBV4-2	0.168095	0.504939	0.999933
CAMSAP1	0.168078	0.504983	0.999933
ARF5	0.168071	0.505002	0.999933
IFNA1	-0.168068	0.50501	0.999933
NDE1	-0.168015	0.505147	0.999933
OR4F5	-0.167997	0.505192	0.999933
NPHP4	0.167992	0.505204	0.999933
DDAH2	0.167973	0.505255	0.999933
CLK4	-0.167968	0.505268	0.999933
TRIM2	-0.16796	0.505287	0.999933
ACOXL	-0.167956	0.505298	0.999933
TRBV4-1	0.167947	0.505321	0.999933
DEPDC1B	-0.167942	0.505334	0.999933
TRMT10A	-0.167928	0.50537	0.999933
MMACHC	-0.167925	0.505376	0.999933
ANK2	-0.167918	0.505396	0.999933
IFNL3	-0.167891	0.505465	0.999933
WFDC5	-0.167884	0.505482	0.999933
CLPTM1	0.167873	0.50551	0.999933
PWWP3B	-0.167855	0.505557	0.999933
DEXI	-0.167835	0.505608	0.999933
DRD1	-0.167819	0.505651	0.999933
UNC5C	-0.1678	0.505698	0.999933
AAMDC	0.167781	0.505747	0.999933
PDCD1LG2	-0.167741	0.505852	0.999933
S100A7	0.167705	0.505942	0.999933
MMP28	-0.167698	0.50596	0.999933
DARS	-0.167692	0.505978	0.999933
PXT1	0.167686	0.505991	0.999933
PYURF	0.167673	0.506024	0.999933
NUP155	-0.167662	0.506054	0.999933
CXCL2	0.167662	0.506055	0.999933
CD160	-0.16764	0.50611	0.999933
TWISTNB	-0.167593	0.506232	0.999933
KCNC1	0.167498	0.506477	0.999933
ZC3H7B	-0.167471	0.506546	0.999933
C10orf113	-0.167461	0.506571	0.999933
RAB14	-0.167458	0.506578	0.999933
ZSCAN10	0.16744	0.506625	0.999933
ANGEL2	0.167439	0.506628	0.999933
SSX7	-0.167435	0.506638	0.999933
SSX1	-0.167419	0.50668	0.999933
NUTM1	-0.167417	0.506684	0.999933
TMEM53	0.167412	0.506698	0.999933
SLITRK1	-0.167409	0.506705	0.999933
SCO1	-0.167403	0.506721	0.999933
MAPRE2	-0.167402	0.506723	0.999933
RPGRIP1L	0.167402	0.506724	0.999933
LIG3	-0.167399	0.506731	0.999933
GRIN3B	-0.167397	0.506735	0.999933
ZC4H2	-0.167382	0.506774	0.999933
ERVK-25	-0.167371	0.506803	0.999933
QARS	-0.167367	0.506814	0.999933
DNAJC6	-0.167354	0.506847	0.999933
HBP1	-0.167349	0.506861	0.999933
PIGBOS1	0.167271	0.50706	0.999933
MAP2K1	0.167262	0.507083	0.999933
LARP4B	-0.167249	0.507118	0.999933
TXNDC9	-0.167213	0.50721	0.999933
LRRC31	-0.167202	0.507239	0.999933
PCNX3	0.167176	0.507305	0.999933
KRT1	-0.167159	0.507348	0.999933
FNIP1	0.167153	0.507364	0.999933
MTERF2	-0.167122	0.507445	0.999933
SOHLH1	-0.167101	0.507498	0.999933
MCTS1	-0.16709	0.507527	0.999933
KBTBD2	0.167065	0.507592	0.999933
PPP3CA	0.167057	0.507612	0.999933
TLE4	0.167037	0.507663	0.999933
EDA2R	0.167023	0.507699	0.999933
DCST1	0.167007	0.507741	0.999933
SH3D19	-0.166984	0.507801	0.999933
CSKMT	0.166981	0.507808	0.999933
TPRG1	-0.166964	0.507852	0.999933
TP63	-0.166895	0.50803	0.999933
COX11	-0.166891	0.50804	0.999933
VTA1	-0.166882	0.508064	0.999933
ICMT	0.166876	0.508079	0.999933
HS6ST1	0.16687	0.508095	0.999933
MAGEB17	-0.166837	0.508178	0.999933
CD36	-0.166827	0.508206	0.999933
C4orf46	-0.166815	0.508235	0.999933
STIMATE	0.166809	0.508252	0.999933
KDM4F	-0.166798	0.508281	0.999933
BCL2L1	-0.16679	0.5083	0.999933
NXPH3	0.166787	0.508309	0.999933
BORCS7	-0.166764	0.508367	0.999933
TMPRSS9	-0.166742	0.508424	0.999933
WDR5	0.166719	0.508483	0.999933
ABCG8	-0.166718	0.508487	0.999933
POLQ	-0.166713	0.5085	0.999933
RIC8A	-0.166665	0.508624	0.999933
TCTE1	-0.166644	0.508676	0.999933
WNT7B	0.166634	0.508702	0.999933
NR1H2	0.166628	0.508718	0.999933
PLEKHB1	0.166613	0.508757	0.999933
MKX	-0.166597	0.508797	0.999933
OCIAD2	-0.166562	0.50889	0.999933
PCBP4	-0.166489	0.509076	0.999933
TRNP1	-0.166453	0.509169	0.999933
MGAM2	-0.166426	0.509239	0.999933
ARHGEF10L	0.166411	0.509278	0.999933
FBP1	-0.166398	0.509311	0.999933
ACTL9	0.166397	0.509315	0.999933
SLC25A52	-0.166393	0.509324	0.999933
SNN	0.166389	0.509336	0.999933
MRPL19	-0.166374	0.509373	0.999933
ITIH2	-0.16637	0.509384	0.999933
ORMDL2	-0.166367	0.509392	0.999933
IGLV7-46	-0.166366	0.509395	0.999933
CNGA3	-0.166362	0.509404	0.999933
MAP4K2	0.166348	0.50944	0.999933
TMSB4X	-0.166323	0.509505	0.999933
DUPD1	0.166274	0.509631	0.999933
SAC3D1	0.16627	0.509641	0.999933
BRAT1	-0.166265	0.509654	0.999933
TIMELESS	-0.166252	0.509689	0.999933
RNF180	-0.166219	0.509774	0.999933
HMGB4	-0.16619	0.50985	0.999933
TFAP2A	0.166159	0.50993	0.999933
ARHGAP39	0.166156	0.509937	0.999933
UBE2E3	-0.166153	0.509943	0.999933
CFD	0.166152	0.509946	0.999933
ZBTB4	0.166142	0.509973	0.999933
RILPL1	-0.166126	0.510014	0.999933
CYCS	-0.166104	0.510072	0.999933
HNRNPLL	-0.166097	0.51009	0.999933
FXYD2	0.166067	0.510167	0.999933
APOF	-0.166058	0.51019	0.999933
TRBV4-3	0.165983	0.510383	0.999933
R3HDM1	-0.16597	0.510417	0.999933
SERPINA6	-0.165969	0.51042	0.999933
HSPA4	0.165956	0.510452	0.999933
SLC26A7	-0.165944	0.510484	0.999933
CNDP1	-0.165919	0.51055	0.999933
TMEM201	0.165907	0.51058	0.999933
HLA-DMA	-0.165876	0.510661	0.999933
FAM167B	-0.165872	0.510669	0.999933
AHSG	-0.165861	0.510699	0.999933
SPTBN5	-0.165858	0.510707	0.999933
MC3R	0.165852	0.510721	0.999933
DNAJC15	-0.165843	0.510745	0.999933
TFAP2D	0.16584	0.510754	0.999933
C16orf72	0.165821	0.510803	0.999933
ADI1	0.165795	0.510869	0.999933
CTDSP2	0.165766	0.510943	0.999933
HYAL3	-0.165731	0.511035	0.999933
BCL3	0.165731	0.511036	0.999933
CFAP65	-0.165725	0.511051	0.999933
ARHGAP35	0.165716	0.511072	0.999933
SRP14	-0.165715	0.511076	0.999933
ARL13A	-0.165713	0.511081	0.999933
C20orf203	0.165711	0.511088	0.999933
ZFP57	-0.165684	0.511156	0.999933
HS3ST5	-0.165683	0.511158	0.999933
CYP2C9	-0.165678	0.511173	0.999933
CLEC4A	0.165677	0.511174	0.999933
DDA1	0.165653	0.511236	0.999933
NBR1	-0.165592	0.511396	0.999933
IGHV3OR16-9	0.165581	0.511423	0.999933
ARMC2	-0.165557	0.511485	0.999933
IFT88	-0.165556	0.511489	0.999933
TNNC1	-0.165542	0.511523	0.999933
MMP1	-0.165535	0.511542	0.999933
SBF1	0.165486	0.511668	0.999933
ZG16	0.165484	0.511673	0.999933
H1-1	-0.165468	0.511716	0.999933
C2orf74	-0.16546	0.511737	0.999933
FOXF2	-0.165456	0.511746	0.999933
ETV1	-0.165451	0.511759	0.999933
SPAG17	-0.16544	0.511788	0.999933
BHLHB9	-0.165435	0.511799	0.999933
NUBPL	-0.165429	0.511815	0.999933
KIF2B	-0.165416	0.511849	0.999933
POSTN	0.165411	0.511862	0.999933
NUDT7	-0.165388	0.511922	0.999933
CPEB1	0.16538	0.511942	0.999933
RPS19	-0.165368	0.511974	0.999933
PHF3	-0.165351	0.512017	0.999933
TMEM40	-0.165349	0.512022	0.999933
MTX2	-0.165329	0.512074	0.999933
POLK	-0.165316	0.512109	0.999933
KRTAP13-4	-0.165311	0.512121	0.999933
OR4E2	-0.165307	0.512131	0.999933
C3orf86	-0.165306	0.512134	0.999933
PRDM16	0.165255	0.512265	0.999933
GNLY	0.165233	0.512323	0.999933
KLHL29	-0.165222	0.512351	0.999933
FAT2	-0.165213	0.512375	0.999933
DAB2IP	-0.165212	0.512377	0.999933
SMPX	0.165199	0.512411	0.999933
NRSN2	-0.165168	0.512492	0.999933
SFTPB	-0.165155	0.512526	0.999933
PLCB1	-0.16515	0.512538	0.999933
PSMD4	-0.165119	0.512618	0.999933
CNTN1	-0.165112	0.512638	0.999933
IRF2BP1	0.165101	0.512665	0.999933
POLR2A	0.165094	0.512684	0.999933
ZNF432	-0.165053	0.51279	0.999933
DPEP3	-0.165044	0.512811	0.999933
B4GALT7	0.165011	0.512897	0.999933
PAGE2B	-0.165008	0.512907	0.999933
LRRC8B	-0.165005	0.512913	0.999933
ANKS3	0.164997	0.512934	0.999933
MYF5	0.164993	0.512946	0.999933
SPRYD3	-0.164985	0.512965	0.999933
ERICH1	0.164963	0.513022	0.999933
KCTD15	0.164955	0.513044	0.999933
TMEM54	-0.16494	0.513083	0.999933
XKR5	0.164924	0.513124	0.999933
DNAJC13	0.164923	0.513126	0.999933
ZNF355P	-0.164911	0.513158	0.999933
COQ3	0.164884	0.513226	0.999933
SPIB	0.164871	0.51326	0.999933
CCL5	-0.164867	0.51327	0.999933
TTLL11	-0.164861	0.513287	0.999933
IGHV3-48	0.164847	0.513323	0.999933
MANSC4	-0.164842	0.513337	0.999933
PEX5L	-0.164832	0.513362	0.999933
SGCA	-0.164831	0.513364	0.999933
CHST14	0.164821	0.51339	0.999933
C1orf198	-0.164818	0.513398	0.999933
FOLH1	0.164805	0.513432	0.999933
CACNA1D	-0.164802	0.513438	0.999933
EIF2B5	0.164787	0.513479	0.999933
COPZ2	0.164775	0.51351	0.999933
BLOC1S3	-0.164771	0.51352	0.999933
SFT2D1	0.164757	0.513555	0.999933
EFL1	-0.16474	0.513601	0.999933
KCNK15	0.164736	0.51361	0.999933
FANCC	-0.164686	0.513741	0.999933
ZNF525	-0.164677	0.513763	0.999933
GSTA2	-0.164673	0.513773	0.999933
ADAMTS15	-0.164664	0.513796	0.999933
IFIT5	-0.164613	0.51393	0.999933
DNAJC5G	-0.164608	0.513941	0.999933
POLR2H	-0.164602	0.513958	0.999933
IDH1	-0.164599	0.513965	0.999933
THSD7A	-0.164595	0.513977	0.999933
CCR9	-0.164593	0.513982	0.999933
VAMP2	-0.164566	0.514051	0.999933
SULT1C3	-0.164554	0.514083	0.999933
MLLT1	0.164551	0.51409	0.999933
UMODL1	-0.164534	0.514134	0.999933
TENT5D	-0.164522	0.514166	0.999933
FZR1	0.164515	0.514185	0.999933
GMIP	-0.164511	0.514194	0.999933
AP2S1	0.16448	0.514273	0.999933
OPN1MW	0.164462	0.514321	0.999933
GRB7	-0.164402	0.514476	0.999933
ZFP90	0.164398	0.514486	0.999933
PXK	-0.164359	0.514588	0.999933
TGM3	-0.16435	0.514613	0.999933
RGL3	0.164348	0.514615	0.999933
FAM78A	0.164347	0.514618	0.999933
POLR2I	-0.16434	0.514637	0.999933
FAM169A	-0.164292	0.514763	0.999933
QSER1	-0.164277	0.5148	0.999933
FIGN	0.164256	0.514856	0.999933
RASAL2	0.164253	0.514862	0.999933
PSTK	-0.164247	0.514878	0.999933
MYO6	-0.164244	0.514886	0.999933
GRAPL	-0.164238	0.514903	0.999933
SNU13	-0.164205	0.514989	0.999933
CCDC62	0.164187	0.515034	0.999933
MTO1	0.164173	0.515071	0.999933
C11orf68	0.164161	0.515102	0.999933
SCAP	-0.164144	0.515145	0.999933
FKRP	-0.164143	0.515149	0.999933
SNX12	-0.164124	0.515198	0.999933
POMP	-0.164124	0.515199	0.999933
ZNF714	-0.164121	0.515206	0.999933
TIGAR	0.164078	0.515318	0.999933
KIFC2	-0.164068	0.515342	0.999933
FEZ2	0.164059	0.515367	0.999933
OSGIN2	-0.164046	0.515399	0.999933
ATP1B2	0.164045	0.515402	0.999933
MSRB3	-0.164042	0.515411	0.999933
NEO1	-0.163999	0.515523	0.999933
AKAP4	-0.163984	0.515562	0.999933
CKS1B	-0.163972	0.515592	0.999933
IGLJ3	-0.163971	0.515594	0.999933
TSPO2	-0.163952	0.515645	0.999933
COPS6	0.163951	0.515646	0.999933
SLC44A2	-0.16393	0.515703	0.999933
IPCEF1	-0.163921	0.515725	0.999933
RECQL5	-0.163899	0.515782	0.999933
BZW1	-0.163883	0.515823	0.999933
SIAH3	-0.163877	0.51584	0.999933
C11orf87	0.163866	0.515867	0.999933
RAB32	0.163851	0.515908	0.999933
KCNJ2	0.163845	0.515923	0.999933
DNAJB5	0.16383	0.515961	0.999933
PLCG2	-0.16382	0.515987	0.999933
GNGT1	0.163808	0.516018	0.999933
KRTAP8-1	0.16377	0.516118	0.999933
UBXN7	-0.163751	0.516167	0.999933
NUP35	-0.163716	0.516257	0.999933
VAX1	0.163692	0.51632	0.999933
DAAM1	-0.163658	0.516407	0.999933
PTHLH	-0.163657	0.51641	0.999933
LIMD1	0.163656	0.516414	0.999933
LANCL2	-0.163631	0.516479	0.999933
ALOX15B	-0.163609	0.516536	0.999933
GPR156	-0.163606	0.516542	0.999933
MIA	0.163594	0.516574	0.999933
BCL6B	-0.16356	0.516664	0.999933
PLD1	-0.163543	0.516707	0.999933
FADD	0.163535	0.516729	0.999933
FAM20C	-0.16351	0.516793	0.999933
ZNF221	-0.1635	0.516818	0.999933
C19orf18	-0.163463	0.516916	0.999933
TTF2	-0.16346	0.516923	0.999933
TMEFF1	0.16345	0.516948	0.999933
TMCO1	-0.163441	0.516972	0.999933
ALDH16A1	-0.163387	0.517111	0.999933
PRRT2	0.163379	0.517134	0.999933
GSKIP	-0.163371	0.517154	0.999933
IGHV4-59	0.16337	0.517157	0.999933
PI4K2B	-0.16335	0.517209	0.999933
S100A9	-0.163315	0.5173	0.999933
INCENP	0.163307	0.51732	0.999933
KDELR2	0.163279	0.517393	0.999933
RPL27	-0.163272	0.517411	0.999933
SLC36A4	-0.163269	0.517419	0.999933
PCLAF	-0.163234	0.517509	0.999933
CENPL	0.163211	0.517571	0.999933
CUEDC2	-0.163183	0.517643	0.999933
EVI2B	-0.16318	0.517651	0.999933
AKAP8L	-0.163159	0.517705	0.999933
SLC28A1	-0.163149	0.517731	0.999933
NXF3	-0.163139	0.517758	0.999933
KIAA0895	-0.163137	0.517764	0.999933
ELK1	-0.163132	0.517777	0.999933
AGAP3	0.163118	0.517811	0.999933
MCL1	-0.163117	0.517814	0.999933
NEUROG1	-0.16311	0.517833	0.999933
RPL30	-0.163109	0.517835	0.999933
RHPN2P1	-0.163073	0.517929	0.999933
U2AF1L5	-0.163042	0.51801	0.999933
NKAPP1	-0.163034	0.518031	0.999933
ZNF257	-0.162992	0.518139	0.999933
RPL31	0.162973	0.51819	0.999933
ZFC3H1	0.16297	0.518197	0.999933
CCNA1	-0.162959	0.518225	0.999933
MS4A4A	-0.162948	0.518254	0.999933
ZNF708	-0.162943	0.518267	0.999933
ZFPM1	0.162942	0.518271	0.999933
SCN7A	-0.162932	0.518297	0.999933
C12orf54	-0.162928	0.518306	0.999933
TJAP1	0.162903	0.518372	0.999933
DMXL2	0.162893	0.518397	0.999933
TRAV3	0.162885	0.51842	0.999933
TRIM61	-0.162883	0.518422	0.999933
SNX11	-0.162882	0.518426	0.999933
ASB13	0.162876	0.518442	0.999933
PBDC1	-0.162861	0.518481	0.999933
TLE5	0.162859	0.518485	0.999933
MVP	0.162836	0.518545	0.999933
TSPYL6	-0.162828	0.518567	0.999933
CALHM5	0.162827	0.51857	0.999933
LYST	-0.162803	0.518632	0.999933
SPATS2L	-0.162783	0.518683	0.999933
CEP128	-0.162776	0.518703	0.999933
OR6K3	0.162773	0.51871	0.999933
OR6C68	-0.162772	0.518713	0.999933
LAMB2	-0.162761	0.51874	0.999933
PDZD11	-0.162752	0.518765	0.999933
EQTN	-0.16274	0.518796	0.999933
MLLT11	0.162739	0.5188	0.999933
LCN10	-0.162733	0.518813	0.999933
CCDC60	-0.162722	0.518844	0.999933
VPS13A	-0.162706	0.518885	0.999933
PAFAH1B1	-0.162703	0.518893	0.999933
LAMP5	-0.162687	0.518934	0.999933
QPCT	0.162627	0.51909	0.999933
OR5H14	-0.162609	0.519136	0.999933
GGNBP1	-0.162592	0.519181	0.999933
BPTF	-0.162583	0.519205	0.999933
SIGLEC14	-0.16255	0.51929	0.999933
FAM236A	0.162525	0.519356	0.999933
C10orf62	0.162505	0.519407	0.999933
ADAM23	-0.162494	0.519437	0.999933
CCNB2	-0.162488	0.519453	0.999933
SLC27A6	0.162475	0.519486	0.999933
EPHB1	-0.162466	0.519511	0.999933
DRD4	-0.162461	0.519524	0.999933
BCL2L10	-0.16245	0.519552	0.999933
ENTPD1	-0.162425	0.519617	0.999933
TXNDC2	-0.162414	0.519645	0.999933
UNC13C	0.162401	0.51968	0.999933
NKPD1	-0.162398	0.519688	0.999933
MAPK11	0.162383	0.519725	0.999933
C11orf71	-0.162379	0.519735	0.999933
PDPK1	0.162364	0.519776	0.999933
RAD52	0.162358	0.51979	0.999933
STRA8	-0.162321	0.519888	0.999933
HSPB2	0.162311	0.519915	0.999933
SARG	-0.16231	0.519917	0.999933
IL6ST	-0.162305	0.519928	0.999933
SRPK3	0.162275	0.520007	0.999933
MBD3L2B	-0.162264	0.520035	0.999933
MTUS1	-0.162246	0.520083	0.999933
ZNF324B	-0.162241	0.520095	0.999933
PGM5	-0.162235	0.520113	0.999933
KRTAP21-1	-0.162227	0.520132	0.999933
TRIM49D2	-0.162221	0.520148	0.999933
PPM1M	-0.162199	0.520206	0.999933
MRM2	-0.162197	0.520211	0.999933
C4BPB	-0.162177	0.520264	0.999933
CYP7A1	-0.16217	0.520282	0.999933
REXO1	0.162149	0.520336	0.999933
GPR155	-0.162106	0.520447	0.999933
NRTN	-0.162094	0.520479	0.999933
CCNJL	-0.162085	0.520502	0.999933
KRT82	-0.162069	0.520544	0.999933
TMEM143	-0.162058	0.520573	0.999933
TMEM270	-0.16205	0.520593	0.999933
CASP4	-0.162034	0.520637	0.999933
WWOX	-0.162023	0.520666	0.999933
ELAC1	-0.161984	0.520766	0.999933
MTFR1L	-0.161951	0.520853	0.999933
GNG13	0.161904	0.520976	0.999933
PLIN2	0.161862	0.521086	0.999933
CNTNAP3C	-0.161854	0.521104	0.999933
DAG1	0.161851	0.521113	0.999933
EXOC6	0.161841	0.521139	0.999933
IGHV4-39	0.16184	0.521142	0.999933
GPR63	-0.161828	0.521172	0.999933
SERGEF	-0.161785	0.521285	0.999933
LNPK	-0.161727	0.521436	0.999933
CYP2C18	-0.161714	0.521471	0.999933
GTSF1	-0.161712	0.521475	0.999933
NPTN	-0.161704	0.521497	0.999933
ZYG11B	0.161695	0.52152	0.999933
PMAIP1	0.161687	0.521541	0.999933
C3orf62	-0.161686	0.521543	0.999933
CLASP1	0.161623	0.521707	0.999933
STK32C	0.16162	0.521717	0.999933
DGCR6	-0.161607	0.521749	0.999933
KCNQ2	0.161596	0.521777	0.999933
KLF8	-0.161591	0.521792	0.999933
LAMTOR5	-0.161582	0.521816	0.999933
ZNF134	-0.161581	0.521817	0.999933
ERBB2	0.161573	0.521838	0.999933
IGHV3OR16-12	0.161513	0.521996	0.999933
CTSZ	-0.161496	0.522041	0.999933
RNF126	0.161423	0.522229	0.999933
TOPORS	-0.161412	0.522259	0.999933
ARL6IP1	0.161408	0.522269	0.999933
ERVK-16	0.161393	0.522309	0.999933
SULF1	-0.161385	0.522329	0.999933
CHD5	0.161382	0.522338	0.999933
GEMIN8	-0.161377	0.522352	0.999933
STAB1	-0.161367	0.522377	0.999933
EBF1	0.16136	0.522394	0.999933
MRPS6	-0.161335	0.522461	0.999933
CFAP52	-0.16133	0.522472	0.999933
CCL19	0.161321	0.522498	0.999933
SPPL2C	0.161316	0.522511	0.999933
TMEM70	-0.161299	0.522556	0.999933
DNAJB3	-0.161295	0.522564	0.999933
CLEC1B	-0.16129	0.522579	0.999933
CORO2B	-0.161289	0.52258	0.999933
C11orf42	-0.161265	0.522643	0.999933
STX8	-0.16124	0.522709	0.999933
PARPBP	-0.16124	0.52271	0.999933
AVP	0.161228	0.52274	0.999933
GRN	-0.161191	0.522835	0.999933
ATP8B1	0.16119	0.52284	0.999933
RTBDN	-0.161173	0.522884	0.999933
C2CD4A	-0.161158	0.522923	0.999933
SELENOO	0.161141	0.522968	0.999933
TWF1	0.161136	0.522979	0.999933
PMEL	-0.161124	0.523011	0.999933
GLRA1	-0.161119	0.523024	0.999933
TUBB2A	-0.161096	0.523084	0.999933
ZFYVE26	-0.16106	0.523178	0.999933
C22orf23	0.161057	0.523187	0.999933
CYYR1	-0.161053	0.523198	0.999933
R3HCC1	-0.161052	0.5232	0.999933
SUSD5	-0.161009	0.523313	0.999933
RPS17	-0.161008	0.523314	0.999933
SHH	0.161008	0.523314	0.999933
ZGPAT	0.160986	0.523372	0.999933
ATOH8	-0.160986	0.523373	0.999933
OR6C6	0.160949	0.523469	0.999933
ANXA13	-0.160919	0.523547	0.999933
GPD2	0.160883	0.523642	0.999933
OR4K14	-0.160876	0.523661	0.999933
CBY1	0.160845	0.523742	0.999933
LBR	-0.160833	0.523771	0.999933
LRP8	-0.160831	0.523777	0.999933
CATSPERE	-0.160824	0.523795	0.999933
PSMA2	-0.160784	0.523901	0.999933
RAB5A	-0.160731	0.52404	0.999933
EFCAB14	-0.160714	0.524084	0.999933
IMMT	-0.160677	0.52418	0.999933
UBE2Z	-0.160653	0.524244	0.999933
IGHV4-28	0.16064	0.524278	0.999933
LAMTOR4	-0.160627	0.524311	0.999933
MICOS10	-0.160627	0.524311	0.999933
IGHV4-38-2	0.160623	0.524322	0.999933
WDR63	-0.16061	0.524356	0.999933
ADH1B	-0.160605	0.524369	0.999933
SLC48A1	-0.160582	0.52443	0.999933
GNA15	0.160578	0.524441	0.999933
MACROD1	-0.160574	0.524451	0.999933
OR51B5	-0.160573	0.524453	0.999933
ZNF841	-0.16055	0.524512	0.999933
ALDH1A2	-0.160547	0.524521	0.999933
NR1I3	-0.160531	0.524564	0.999933
DCUN1D1	0.160525	0.524578	0.999933
DOHH	-0.160506	0.524629	0.999933
NUDT10	0.160501	0.524641	0.999933
SUGP2	-0.160479	0.524699	0.999933
TOPBP1	-0.160475	0.524709	0.999933
KCNK18	-0.160468	0.524728	0.999933
RHOB	-0.160454	0.524764	0.999933
DHX8	-0.160436	0.524811	0.999933
FAM83E	0.16041	0.524879	0.999933
CAMK2B	0.160408	0.524884	0.999933
IFNA4	-0.160404	0.524894	0.999933
RNF207	-0.160398	0.524912	0.999933
ETV4	0.160355	0.525023	0.999933
RFTN1	-0.160342	0.525057	0.999933
ME2	-0.160341	0.525059	0.999933
CNGB1	-0.160341	0.525061	0.999933
BIRC8	-0.160338	0.525069	0.999933
GLIS1	-0.160334	0.525079	0.999933
CYP2C8	-0.160324	0.525105	0.999933
ZNF862	0.160323	0.525107	0.999933
HOPX	0.160269	0.525249	0.999933
ORM1	0.160255	0.525284	0.999933
POLDIP3	-0.160246	0.525309	0.999933
TSPAN18	0.160245	0.52531	0.999933
EVI2A	-0.160224	0.525366	0.999933
PDCD4	0.160204	0.525418	0.999933
BAG2	-0.160184	0.525471	0.999933
CDH10	0.160175	0.525495	0.999933
C5AR1	-0.160173	0.525501	0.999933
ATMIN	-0.160145	0.525574	0.999933
PAFAH2	-0.160101	0.525688	0.999933
ZFAND5	-0.160099	0.525694	0.999933
FSIP2	-0.160087	0.525726	0.999933
RXFP2	0.160065	0.525783	0.999933
HP	-0.160044	0.525837	0.999933
ZNF100	-0.160044	0.525837	0.999933
SREBF1	-0.160029	0.525878	0.999933
GABRB1	-0.160016	0.525911	0.999933
FES	0.15995	0.526084	0.999933
PDHB	-0.159918	0.526168	0.999933
TMEM216	0.159911	0.526186	0.999933
ISM2	-0.159869	0.526297	0.999933
GBP6	-0.159853	0.526339	0.999933
TRIM16	-0.159853	0.52634	0.999933
LAIR1	-0.159825	0.526412	0.999933
RHOC	-0.15981	0.526451	0.999933
PDZRN4	0.159806	0.526463	0.999933
FAM184B	-0.159806	0.526463	0.999933
LILRA4	-0.159795	0.52649	0.999933
SMG8	-0.159794	0.526492	0.999933
MIER2	-0.159793	0.526497	0.999933
SPATA1	-0.159787	0.526511	0.999933
TAGLN	0.159765	0.526569	0.999933
ZYG11A	-0.159765	0.52657	0.999933
KDM4A	0.159753	0.5266	0.999933
C20orf27	-0.159719	0.526691	0.999933
RRP7BP	0.159704	0.526729	0.999933
TXLNA	-0.159685	0.526778	0.999933
PIGW	-0.159681	0.52679	0.999933
MORF4L1	0.159635	0.52691	0.999933
REC114	-0.15962	0.526949	0.999933
RND2	0.159617	0.526958	0.999933
SERPING1	-0.159608	0.526982	0.999933
CLEC10A	0.159599	0.527003	0.999933
SPATA16	-0.159571	0.527078	0.999933
EDNRB	-0.159532	0.52718	0.999933
GLOD5	0.159525	0.527198	0.999933
ABHD1	0.159516	0.527222	0.999933
CYB5D1	-0.159491	0.527287	0.999933
SHCBP1	-0.159461	0.527366	0.999933
NF2	0.159442	0.527416	0.999933
GPRC5A	-0.15943	0.527447	0.999933
FXN	0.15942	0.527473	0.999933
ADARB2	-0.159405	0.527515	0.999933
SMPD1	-0.159385	0.527566	0.999933
GLRA3	-0.159365	0.527618	0.999933
PIAS1	-0.15935	0.527658	0.999933
CDS2	-0.159346	0.527667	0.999933
SLC39A9	0.159335	0.527696	0.999933
ELK4	-0.159311	0.52776	0.999933
ZNF550	-0.159293	0.527808	0.999933
FAM166A	-0.159278	0.527847	0.999933
FLT3	0.159277	0.527849	0.999933
CASP1	-0.159207	0.528034	0.999933
SMARCB1	-0.159206	0.528037	0.999933
HDAC6	-0.1592	0.528051	0.999933
NMUR2	-0.159194	0.528068	0.999933
HELLS	-0.159184	0.528095	0.999933
NKG7	-0.159164	0.528145	0.999933
MAGED1	0.159102	0.528308	0.999933
KBTBD6	0.159101	0.528311	0.999933
GEMIN5	0.15909	0.528342	0.999933
CRY1	0.159086	0.52835	0.999933
MYO3B	-0.159067	0.528402	0.999933
DESI2	-0.159066	0.528403	0.999933
CSAD	0.159058	0.528424	0.999933
EIF4G3	-0.159001	0.528573	0.999933
MYT1	0.158984	0.528619	0.999933
SMTN	-0.158984	0.528619	0.999933
ITGA10	-0.158951	0.528706	0.999933
PDCD5	-0.158926	0.52877	0.999933
USP32	-0.158918	0.528792	0.999933
KCNG1	0.158906	0.528823	0.999933
IGSF9	0.158867	0.528926	0.999933
VPS25	0.158862	0.528938	0.999933
OR51F2	-0.158857	0.528951	0.999933
CYP3A5	-0.158847	0.528977	0.999933
USP22	0.158799	0.529104	0.999933
ROMO1	-0.158783	0.529148	0.999933
DEFB132	-0.158756	0.529218	0.999933
SPINK5	0.158734	0.529275	0.999933
ANKRD34B	-0.158683	0.52941	0.999933
ERVK-6	-0.158662	0.529465	0.999933
OR10D4P	0.158657	0.529478	0.999933
OTUD7A	0.158656	0.529481	0.999933
PIM2	-0.158647	0.529504	0.999933
NFYA	-0.158609	0.529605	0.999933
GPR65	-0.158603	0.529619	0.999933
TMEM154	-0.158588	0.529659	0.999933
REM1	-0.158588	0.52966	0.999933
HOMEZ	-0.158585	0.529667	0.999933
C6orf201	-0.158569	0.529709	0.999933
UBAC1	0.158549	0.529762	0.999933
ESRRA	0.158533	0.529803	0.999933
GLB1	-0.158526	0.529821	0.999933
A4GNT	-0.158515	0.529851	0.999933
IGLV2-14	0.158507	0.529873	0.999933
REN	-0.158483	0.529935	0.999933
CARTPT	-0.158481	0.52994	0.999933
RGS2	-0.158455	0.530008	0.999933
AZGP1	-0.158441	0.530045	0.999933
N4BP2L2	-0.158424	0.530091	0.999933
COL4A1	-0.158422	0.530095	0.999933
TLR1	-0.158379	0.530208	0.999933
CHAC1	-0.158377	0.530215	0.999933
USP19	0.158365	0.530247	0.999933
EPHA5	-0.158346	0.530296	0.999933
CNBD1	-0.158318	0.53037	0.999933
GJC1	-0.158275	0.530483	0.999933
PTX4	-0.158218	0.530631	0.999933
SRRT	0.158218	0.530633	0.999933
ZNF76	-0.158211	0.530652	0.999933
RNF216P1	-0.158207	0.530662	0.999933
ZNF818P	-0.158202	0.530675	0.999933
B3GALT4	0.158192	0.530701	0.999933
IGHE	0.158179	0.530734	0.999933
COA8	-0.15816	0.530786	0.999933
SLF1	-0.158156	0.530797	0.999933
AEBP1	-0.158123	0.530882	0.999933
NIPAL4	-0.158118	0.530894	0.999933
TNNC2	-0.158076	0.531006	0.999933
SCHIP1	0.158063	0.531039	0.999933
NDC1	-0.158046	0.531086	0.999933
KRTAP5-4	-0.158034	0.531117	0.999933
GAD2	-0.158024	0.531144	0.999933
SPZ1	-0.158013	0.531172	0.999933
CD2	-0.15801	0.531179	0.999933
LTB	-0.158009	0.531182	0.999933
PER1	-0.157999	0.531208	0.999933
UBE2E1	0.157983	0.53125	0.999933
SLC2A10	-0.15793	0.531389	0.999933
SUMF2	-0.157927	0.531399	0.999933
KNSTRN	-0.157914	0.531433	0.999933
SPRED1	-0.157892	0.531491	0.999933
AHI1	0.157887	0.531503	0.999933
FABP6	-0.157884	0.531513	0.999933
ZKSCAN8	-0.15788	0.531523	0.999933
THOP1	0.157876	0.531533	0.999933
ELF1	-0.157837	0.531635	0.999933
OR6B2	-0.157831	0.531651	0.999933
IL22RA1	-0.157819	0.531683	0.999933
SNX5	-0.157797	0.53174	0.999933
GPR45	-0.157788	0.531764	0.999933
SIGLEC5	0.157772	0.531807	0.999933
TPH1	0.157771	0.53181	0.999933
FOXM1	-0.15777	0.531811	0.999933
SP8	0.157743	0.531884	0.999933
USP44	-0.157713	0.531962	0.999933
TRIM51GP	-0.157705	0.531984	0.999933
IGHV3-43D	0.15766	0.5321	0.999933
ANKUB1	-0.15766	0.532103	0.999933
LAPTM4A	0.157658	0.532106	0.999933
TIFA	-0.157642	0.532148	0.999933
BHMG1	-0.157635	0.532168	0.999933
ESRP2	0.157631	0.532177	0.999933
SLC17A8	-0.157603	0.532251	0.999933
ZNF532	-0.157573	0.532331	0.999933
GRM8	-0.157572	0.532332	0.999933
ELOVL3	0.157569	0.53234	0.999933
CCDC97	0.157566	0.53235	0.999933
MPI	0.157565	0.532351	0.999933
SELPLG	-0.157536	0.532429	0.999933
GPAM	-0.157515	0.532484	0.999933
TMEM39B	0.157509	0.5325	0.999933
IFNA2	-0.157507	0.532504	0.999933
SESTD1	-0.157492	0.532544	0.999933
SRPX	0.15748	0.532575	0.999933
UCHL3	-0.157458	0.532634	0.999933
ZNF595	-0.157379	0.532841	0.999933
SLC25A25	0.157377	0.532847	0.999933
RNASE4	0.157324	0.532987	0.999933
MPP7	0.157319	0.533001	0.999933
IGHV4-4	0.157287	0.533084	0.999933
PRKD2	0.157284	0.533093	0.999933
PHKA2	0.157281	0.533101	0.999933
GPR32	-0.157281	0.533101	0.999933
FAM193A	-0.157261	0.533153	0.999933
OR10X1	0.157257	0.533163	0.999933
KRT13	-0.157255	0.533168	0.999933
FHDC1	-0.157252	0.533176	0.999933
CENPBD1	0.157242	0.533204	0.999933
DCAF7	0.157216	0.533271	0.999933
GSTT1	0.157212	0.533282	0.999933
GRIK5	-0.157204	0.533305	0.999933
ZMYM1	-0.157198	0.533318	0.999933
EVX2	0.157165	0.533406	0.999933
LIPK	-0.15716	0.533418	0.999933
CELA2A	-0.157159	0.533421	0.999933
C3orf14	-0.157152	0.533441	0.999933
ZBTB20	0.157144	0.533461	0.999933
AURKB	0.157116	0.533535	0.999933
ITGA3	0.157115	0.533538	0.999933
SUV39H1	-0.157108	0.533556	0.999933
CEP63	-0.157105	0.533564	0.999933
PJVK	-0.157103	0.53357	0.999933
ACRBP	-0.15708	0.53363	0.999933
STEAP1	-0.15708	0.53363	0.999933
NUDT19	-0.157073	0.533649	0.999933
BCL2L2	0.157062	0.533677	0.999933
ENPP4	-0.157048	0.533714	0.999933
IKBKE	0.157015	0.533803	0.999933
MSL3P1	-0.157002	0.533836	0.999933
WNT7A	0.157001	0.533839	0.999933
SNX20	-0.156984	0.533884	0.999933
NFKB2	0.156941	0.533996	0.999933
OR7A2P	-0.156929	0.534029	0.999933
SPINK1	-0.156897	0.534113	0.999933
CLEC5A	-0.156883	0.534152	0.999933
CACNA1A	-0.156864	0.534201	0.999933
ZNF275	-0.156854	0.534226	0.999933
KDM4C	-0.156842	0.534258	0.999933
TBC1D31	0.15684	0.534263	0.999933
SIRT4	0.156835	0.534276	0.999933
CALM1	-0.156833	0.534282	0.999933
ZNF253	-0.156801	0.534367	0.999933
DPYSL5	0.156781	0.53442	0.999933
NUMBL	-0.156777	0.53443	0.999933
NPIPB4	-0.156777	0.53443	0.999933
TWIST1	0.156776	0.534433	0.999933
NME3	0.156774	0.534437	0.999933
NEIL3	0.156726	0.534563	0.999933
NT5M	-0.156726	0.534565	0.999933
ZBTB7B	-0.156718	0.534585	0.999933
ZBED6	0.156681	0.534684	0.999933
ATP5PB	-0.156666	0.534722	0.999933
HAUS4	-0.156635	0.534805	0.999933
CTBP2	0.156632	0.534814	0.999933
MTX3	-0.156598	0.534903	0.999933
SENP8	-0.156551	0.535028	0.999933
TRAV38-1	0.15651	0.535135	0.999933
SLURP1	0.156487	0.535197	0.999933
DMAP1	-0.156479	0.535217	0.999933
DKK2	-0.156476	0.535224	0.999933
STRA6	0.156471	0.535239	0.999933
MT4	-0.156452	0.535287	0.999933
CEP250	-0.156451	0.535291	0.999933
VEGFC	-0.156433	0.535338	0.999933
ERP44	-0.156432	0.53534	0.999933
RBBP9	0.156427	0.535354	0.999933
TRAT1	-0.156424	0.535362	0.999933
KRT73	0.156415	0.535387	0.999933
FGGY	-0.156391	0.535451	0.999933
WBP1	-0.156382	0.535473	0.999933
PTRH2	-0.156366	0.535516	0.999933
IFNLR1	0.156363	0.535522	0.999933
CTSK	-0.15636	0.535533	0.999933
PARP8	-0.156352	0.535552	0.999933
DYNC1H1	0.156336	0.535595	0.999933
SPATA6L	0.156315	0.53565	0.999933
TRMT12	-0.156299	0.535692	0.999933
YY1AP1	-0.156291	0.535714	0.999933
AK3	-0.156278	0.535747	0.999933
RALY	-0.156248	0.535826	0.999933
NEURL4	0.156246	0.535833	0.999933
ISX	-0.156231	0.535874	0.999933
IGLC3	0.156221	0.5359	0.999933
ZNF667	-0.156215	0.535915	0.999933
TGM1	-0.156186	0.53599	0.999933
ZNF726	-0.156186	0.535992	0.999933
WDR86	-0.156172	0.536028	0.999933
P2RX3	0.156166	0.536044	0.999933
ZNF830	-0.156152	0.53608	0.999933
TDRD3	-0.156145	0.5361	0.999933
HNRNPA2B1	-0.156135	0.536125	0.999933
GOLGA4	-0.156129	0.536141	0.999933
SORT1	0.156129	0.536143	0.999933
RAB8B	0.156106	0.536204	0.999933
QSOX1	0.156097	0.536226	0.999933
SLC7A3	0.156085	0.536259	0.999933
BDKRB1	-0.15608	0.536272	0.999933
CDKN1A	0.156078	0.536276	0.999933
ATP6V1C1	-0.156069	0.5363	0.999933
CYP4F3	-0.156029	0.536407	0.999933
SRR	-0.156017	0.536438	0.999933
LRRC74A	-0.156007	0.536465	0.999933
KLHL36	0.155983	0.536528	0.999933
SORD	-0.155972	0.536556	0.999933
PDZK1P1	-0.155944	0.536632	0.999933
PLEKHA5	0.155892	0.536768	0.999933
SPATA9	-0.155891	0.53677	0.999933
IQANK1	0.155891	0.536771	0.999933
SEMA4G	-0.155879	0.536803	0.999933
STMP1	-0.155862	0.536849	0.999933
DDX46	0.155861	0.536849	0.999933
ATPSCKMT	-0.155851	0.536876	0.999933
SF3B2	-0.155805	0.536998	0.999933
PRDX2	0.155746	0.537154	0.999933
MPP1	-0.15574	0.537172	0.999933
AKNAD1	-0.155724	0.537212	0.999933
ING1	-0.155723	0.537217	0.999933
YIPF7	0.155687	0.53731	0.999933
C2CD4D	-0.15568	0.53733	0.999933
BACH1	-0.155652	0.537402	0.999933
ERVK-8	-0.155638	0.537442	0.999933
ELMOD2	-0.155575	0.537608	0.999933
TMEM151A	0.155572	0.537616	0.999933
ZNF549	-0.155572	0.537616	0.999933
TVP23B	0.155555	0.537659	0.999933
MSANTD3	-0.155543	0.537692	0.999933
RBM4B	0.155537	0.537708	0.999933
CXCL11	-0.155525	0.53774	0.999933
SIK1B	0.155512	0.537775	0.999933
SIK1	0.155484	0.537848	0.999933
SPINK14	-0.155477	0.537867	0.999933
SLCO1B7	-0.155471	0.537883	0.999933
ANP32C	-0.155469	0.537889	0.999933
USP17L23	-0.155399	0.538073	0.999933
ARID4A	-0.155381	0.53812	0.999933
PRICKLE3	-0.155379	0.538127	0.999933
AK7	-0.155348	0.538209	0.999933
TRPS1	0.155338	0.538236	0.999933
SLC22A8	-0.155315	0.538295	0.999933
ZNF66	-0.155309	0.538313	0.999933
TMED4	-0.155306	0.53832	0.999933
FBLN1	0.155296	0.538346	0.999933
UPF1	-0.155285	0.538374	0.999933
PCDHGB4	0.155278	0.538393	0.999933
INTS2	0.155278	0.538393	0.999933
CHM	-0.15522	0.538547	0.999933
CCT5	-0.155212	0.53857	0.999933
PPAT	-0.155193	0.538619	0.999933
TMEM263	0.155178	0.53866	0.999933
ABCA1	-0.155169	0.538684	0.999933
CD3E	0.155154	0.538723	0.999933
PCK2	0.155137	0.538768	0.999933
PALD1	-0.155113	0.53883	0.999933
RUNX2	0.155105	0.538852	0.999933
DCAF8L2	-0.155099	0.538868	0.999933
DNASE1	-0.155094	0.53888	0.999933
SNAP47	-0.155061	0.538968	0.999933
KCNIP4	-0.155055	0.538986	0.999933
GZMH	-0.155052	0.538993	0.999933
LTN1	-0.155047	0.539006	0.999933
AIDA	0.155044	0.539015	0.999933
ADRA2A	0.155036	0.539036	0.999933
HS2ST1	-0.155035	0.539037	0.999933
RBAK	0.15503	0.539051	0.999933
TUBGCP2	0.155016	0.539087	0.999933
ZNF836	-0.155012	0.5391	0.999933
IGHV6-1	0.155002	0.539126	0.999933
LEUTX	-0.154985	0.53917	0.999933
CDA	0.154981	0.539181	0.999933
LMO1	0.15494	0.539289	0.999933
CASC2	-0.154905	0.539382	0.999933
ARPC4	0.154903	0.539388	0.999933
IKBIP	-0.154888	0.539428	0.999933
ARAF	-0.154887	0.53943	0.999933
OOSP2	-0.154877	0.539458	0.999933
CXCL3	0.15484	0.539555	0.999933
SLC15A5	-0.154825	0.539594	0.999933
MYMX	0.154814	0.539623	0.999933
KRT222	-0.154778	0.539719	0.999933
FBXO22	-0.154767	0.539748	0.999933
ZBTB49	-0.154753	0.539785	0.999933
HMGA1	-0.154733	0.539839	0.999933
CUL1	0.154728	0.539851	0.999933
MARK3	-0.154722	0.539867	0.999933
MYOZ1	0.15465	0.540058	0.999933
TMPRSS5	-0.154642	0.54008	0.999933
SUCLG2	-0.154618	0.540144	0.999933
DICER1	-0.154581	0.540242	0.999933
XRN2	0.154522	0.540399	0.999933
BCAS3	-0.154517	0.54041	0.999933
FAM91A1	-0.154497	0.540463	0.999933
TAF1C	0.154487	0.540489	0.999933
SRPX2	0.154484	0.540498	0.999933
ERLIN1	-0.15448	0.54051	0.999933
NIPA1	-0.15448	0.54051	0.999933
C2orf50	-0.15446	0.540561	0.999933
RHAG	-0.154395	0.540735	0.999933
RFX1	0.154374	0.540791	0.999933
POLM	0.154361	0.540824	0.999933
SMURF1	0.154361	0.540826	0.999933
KDM5C	-0.154344	0.540869	0.999933
GAL3ST1	-0.15434	0.54088	0.999933
TSC2	0.154331	0.540905	0.999933
FBXO11	0.154318	0.54094	0.999933
OR10A6	-0.154305	0.540975	0.999933
FRMD5	-0.15426	0.541094	0.999933
NRIP2	0.15425	0.54112	0.999933
COX7A2	-0.154236	0.541156	0.999933
SNTB1	0.154226	0.541184	0.999933
LILRA1	-0.154214	0.541216	0.999933
LRCOL1	0.154204	0.541242	0.999933
DMD	0.154198	0.541259	0.999933
GPHN	-0.154197	0.541261	0.999933
TMEM243	-0.154184	0.541294	0.999933
UNC93B1	0.154175	0.541318	0.999933
RASSF4	-0.154171	0.541329	0.999933
PPP1R32	-0.154165	0.541344	0.999933
ZNF626	-0.154162	0.541353	0.999933
COL19A1	-0.154147	0.541393	0.999933
ERBIN	0.15413	0.541437	0.999933
RAB11FIP3	0.154126	0.541448	0.999933
CHST9	-0.154097	0.541526	0.999933
ENTPD4	-0.154068	0.541604	0.999933
TMEM176B	-0.154049	0.541653	0.999933
PNMA8C	-0.154047	0.54166	0.999933
BACH2	-0.154035	0.541691	0.999933
CDYL	-0.154034	0.541693	0.999933
STATH	0.154026	0.541714	0.999933
SNRPB	-0.154023	0.541723	0.999933
SNRPA1	-0.154018	0.541736	0.999933
SMYD4	-0.153995	0.541797	0.999933
IGF1R	0.15396	0.541889	0.999933
CLDN12	-0.153913	0.542014	0.999933
LPAR3	-0.153878	0.542107	0.999933
FAIM	-0.153849	0.542185	0.999933
PYGL	-0.153848	0.542187	0.999933
TRPC5OS	-0.153847	0.54219	0.999933
SLC16A3	-0.153827	0.542244	0.999933
MTIF2	0.153786	0.542353	0.999933
OMD	-0.153767	0.542403	0.999933
KRTAP19-7	-0.153743	0.542465	0.999933
APOC4	-0.153715	0.54254	0.999933
METTL25	0.153706	0.542564	0.999933
TPBG	-0.153675	0.542648	0.999933
SPATA5	0.153654	0.542702	0.999933
ZNF436	-0.153652	0.542707	0.999933
SLC25A3	0.153652	0.542707	0.999933
CCIN	-0.153651	0.542711	0.999933
ZNF3	-0.153643	0.542732	0.999933
FKBP6	0.153637	0.542747	0.999933
IFIT1	-0.153634	0.542756	0.999933
EID2B	-0.153624	0.542782	0.999933
GFRA1	0.15361	0.54282	0.999933
ADAM33	-0.153608	0.542826	0.999933
TNFSF4	-0.153584	0.54289	0.999933
SLC35F5	-0.153581	0.542896	0.999933
GRIA1	-0.153568	0.542931	0.999933
CCSMST1	0.153541	0.543004	0.999933
TRIQK	0.153456	0.543228	0.999933
MYL10	-0.15345	0.543246	0.999933
SETD3	0.153422	0.54332	0.999933
GRIN2A	-0.153409	0.543355	0.999933
CHGA	0.153395	0.543391	0.999933
SLC19A1	0.153392	0.543399	0.999933
PSMB1	0.153388	0.54341	0.999933
C22orf31	-0.153377	0.54344	0.999933
AP1S3	-0.153358	0.54349	0.999933
POLR2M	-0.153352	0.543505	0.999933
ZFP42	-0.153342	0.543534	0.999933
AMOTL2	-0.153324	0.543581	0.999933
PRSS16	-0.153321	0.543587	0.999933
RALGDS	0.15332	0.54359	0.999933
NKTR	-0.153287	0.54368	0.999933
KRT81	0.153284	0.543687	0.999933
C11orf53	-0.153256	0.543761	0.999933
SLC35E4	-0.153254	0.543767	0.999933
PKNOX1	-0.153233	0.543822	0.999933
HNRNPA1P48	0.153216	0.543867	0.999933
MED24	-0.153213	0.543876	0.999933
RFX4	0.153207	0.543891	0.999933
OR1K1	0.153193	0.543928	0.999933
MRPL18	-0.153189	0.543938	0.999933
APOBEC3H	-0.153184	0.543952	0.999933
MTMR9	-0.153161	0.544014	0.999933
RIOK3	-0.153161	0.544015	0.999933
CTIF	-0.153134	0.544085	0.999933
CATSPER2	0.153087	0.544212	0.999933
ANKRD60	0.153087	0.544212	0.999933
SARDH	0.153059	0.544286	0.999933
LAMTOR3	0.153046	0.544319	0.999933
KNG1	0.15304	0.544337	0.999933
EIF2B4	-0.153038	0.544341	0.999933
ARL4C	0.152989	0.544471	0.999933
EVA1C	-0.152985	0.544483	0.999933
KCNF1	-0.152957	0.544558	0.999933
SUSD2	-0.152937	0.544609	0.999933
PRRT3	-0.152937	0.54461	0.999933
SMARCD2	0.152932	0.544624	0.999933
CDHR2	-0.152884	0.544752	0.999933
ERF	0.152876	0.544773	0.999933
PI16	0.152823	0.544913	0.999933
IGLV4-69	-0.15279	0.545003	0.999933
PCDH7	0.152766	0.545067	0.999933
OR8B2	-0.152763	0.545074	0.999933
PGAM5	-0.152751	0.545107	0.999933
SRD5A1	0.152747	0.545117	0.999933
IGHV4OR15-8	0.152714	0.545204	0.999933
IL17C	0.152705	0.545229	0.999933
GPRC6A	-0.152689	0.545271	0.999933
ELP4	-0.152689	0.545271	0.999933
SPINK6	0.152688	0.545273	0.999933
EGFL7	0.152684	0.545285	0.999933
RHOBTB1	-0.152678	0.5453	0.999933
GJA8	-0.152659	0.545351	0.999933
CELF3	0.152649	0.545376	0.999933
LRRC8C	-0.152644	0.54539	0.999933
DPF2	0.152624	0.545445	0.999933
OR10K1	0.152601	0.545504	0.999933
KIAA0586	-0.152591	0.545531	0.999933
NCAPG	-0.152577	0.54557	0.999933
PRPF6	-0.152559	0.545616	0.999933
MYH4	-0.152554	0.545631	0.999933
C12orf45	-0.152542	0.545663	0.999933
RAB39A	0.152529	0.545697	0.999933
FUCA2	0.152527	0.545704	0.999933
FAM133B	0.152513	0.54574	0.999933
OR5A1	-0.152479	0.54583	0.999933
RNF125	0.152471	0.54585	0.999933
ARSE	-0.152444	0.545923	0.999933
SHISA9	-0.152434	0.54595	0.999933
SH3GLB1	-0.152412	0.546008	0.999933
TFPI2	0.152391	0.546065	0.999933
ZNF222	-0.152387	0.546076	0.999933
ACOT4	0.152367	0.546128	0.999933
ZIC5	0.152354	0.546165	0.999933
CLYBL	-0.152332	0.546222	0.999933
TRIM68	-0.152311	0.546278	0.999933
OR5BS1P	-0.152298	0.546314	0.999933
ADPRH	-0.152291	0.546332	0.999933
TBK1	0.152283	0.546352	0.999933
SMAD2	0.152283	0.546353	0.999933
MAP3K15	-0.152265	0.546402	0.999933
WIF1	-0.152262	0.54641	0.999933
VBP1	-0.15225	0.54644	0.999933
CLVS2	0.152203	0.546565	0.999933
TMPPE	0.152173	0.546646	0.999933
JMJD1C	-0.152167	0.546661	0.999933
CCDC197	-0.152166	0.546666	0.999933
ATP1A1	0.152125	0.546775	0.999933
TSPAN4	0.152097	0.54685	0.999933
PEA15	0.152088	0.546874	0.999933
VNN3	0.152072	0.546914	0.999933
SMIM35	-0.15205	0.546975	0.999933
TRAF7	0.152027	0.547035	0.999933
SYT2	-0.152021	0.547051	0.999933
OR10Z1	-0.152008	0.547086	0.999933
CACNB3	-0.151984	0.54715	0.999933
RASSF6	0.151983	0.547154	0.999933
ITPA	0.151972	0.547182	0.999933
SNRNP35	0.15196	0.547213	0.999933
CHIT1	-0.151909	0.54735	0.999933
EVL	-0.151899	0.547376	0.999933
ATXN1L	-0.151893	0.547392	0.999933
PGM2L1	-0.15189	0.547401	0.999933
ELL2	-0.151884	0.547416	0.999933
WDR44	-0.151872	0.547448	0.999933
CES3	-0.151851	0.547504	0.999933
RASA4	0.151843	0.547525	0.999933
ZNF33A	-0.151835	0.547547	0.999933
FTL	0.151823	0.54758	0.999933
PSMB4	-0.151817	0.547595	0.999933
IGFBP7	0.151811	0.547612	0.999933
FAM110D	-0.151802	0.547636	0.999933
BCAR3	-0.151775	0.547709	0.999933
SHISA2	-0.151764	0.547738	0.999933
ST5	-0.151756	0.54776	0.999933
IRAK1BP1	-0.151722	0.547849	0.999933
ERI2	-0.151706	0.547891	0.999933
TLR10	0.151673	0.547981	0.999933
KMT2A	-0.151658	0.548021	0.999933
BEX4	-0.15164	0.548069	0.999933
ZNF185	-0.151626	0.548106	0.999933
C1orf54	-0.151497	0.548449	0.999933
RNASE11	-0.151482	0.548489	0.999933
DBH	0.151478	0.5485	0.999933
POLI	0.151466	0.548532	0.999933
CABIN1	-0.151425	0.548642	0.999933
BOLA3	-0.151415	0.548668	0.999933
ZNF814	-0.15139	0.548737	0.999933
METAP2	-0.151384	0.548752	0.999933
CAPNS2	0.151384	0.548753	0.999933
NIPA2	0.151364	0.548806	0.999933
ZNF813	-0.15135	0.548844	0.999933
IGLC2	0.151338	0.548875	0.999933
PSTPIP1	0.151338	0.548876	0.999933
ATP6V1C2	0.151323	0.548916	0.999933
ITSN2	-0.151319	0.548925	0.999933
CNOT6	-0.151318	0.548929	0.999933
ATRNL1	0.151301	0.548974	0.999933
AMDHD1	-0.151182	0.549292	0.999933
HBA2	0.151179	0.549299	0.999933
NHLRC1	-0.151177	0.549305	0.999933
AGPAT2	0.151167	0.549332	0.999933
MSI1	0.151146	0.549387	0.999933
MECOM	0.151134	0.549419	0.999933
NOSIP	0.151073	0.549582	0.999933
PTPRK	-0.151046	0.549656	0.999933
ZGRF1	0.150946	0.549922	0.999933
LRATD2	-0.150933	0.549957	0.999933
SEMA3A	-0.150929	0.549968	0.999933
SCN11A	-0.150927	0.549973	0.999933
CLPSL1	-0.150923	0.549984	0.999933
SYPL1	0.150907	0.550027	0.999933
NKRF	-0.150885	0.550086	0.999933
VEZF1	-0.150872	0.55012	0.999933
PIK3C2G	0.15087	0.550127	0.999933
STON2	-0.150867	0.550134	0.999933
MFAP2	0.150862	0.550146	0.999933
PM20D2	-0.150858	0.550158	0.999933
UBL4A	-0.150839	0.55021	0.999933
EDC3	0.150835	0.55022	0.999933
NUDCD3	0.150822	0.550254	0.999933
AMHR2	-0.15082	0.55026	0.999933
CCL11	-0.150811	0.550284	0.999933
PML	0.1508	0.550314	0.999933
SBNO2	0.150793	0.550332	0.999933
ZP1	-0.150732	0.550496	0.999933
OR7D2	0.150724	0.550517	0.999933
ERG28	0.150695	0.550595	0.999933
SPDYA	-0.150669	0.550665	0.999933
SLC31A2	-0.150665	0.550675	0.999933
BARHL1	0.150641	0.55074	0.999933
SLC22A11	-0.150636	0.550753	0.999933
TSG101	-0.150636	0.550753	0.999933
ZZZ3	-0.150601	0.550845	0.999933
ELAC2	0.150585	0.550887	0.999933
PHB2	-0.150564	0.550946	0.999933
SPX	0.150544	0.550997	0.999933
ZNF502	-0.150541	0.551007	0.999933
NID2	-0.150535	0.551023	0.999933
CA10	-0.150523	0.551055	0.999933
SCG2	-0.150514	0.551077	0.999933
LRRC52	-0.150496	0.551126	0.999933
CIART	-0.150494	0.551132	0.999933
LY6H	-0.150475	0.551182	0.999933
PDILT	-0.150459	0.551225	0.999933
OR8G5	-0.150457	0.55123	0.999933
BIRC3	-0.150455	0.551237	0.999933
DCAF8L1	-0.150452	0.551243	0.999933
MICALL1	0.150441	0.551273	0.999933
NSMCE1	0.150432	0.551298	0.999933
CD38	-0.150414	0.551346	0.999933
SPSB2	-0.1504	0.551384	0.999933
RNF34	-0.150388	0.551415	0.999933
MATN3	-0.150382	0.551431	0.999933
AXDND1	0.150373	0.551457	0.999933
DHX58	0.15035	0.551516	0.999933
UCK1	0.150341	0.551543	0.999933
LSP1	-0.150298	0.551656	0.999933
OR56A5	-0.150257	0.551768	0.999933
SLC2A3	0.150227	0.551845	0.999933
MINK1	0.150218	0.551871	0.999933
MRPS14	-0.150197	0.551926	0.999933
MMP21	-0.150168	0.552005	0.999933
GOPC	-0.150151	0.552051	0.999933
CDH8	-0.150135	0.552092	0.999933
SLC6A9	-0.150114	0.55215	0.999933
ZNF426	-0.150109	0.552163	0.999933
MRPL38	0.15008	0.55224	0.999933
RABGAP1L	0.150073	0.55226	0.999933
SYT1	-0.150039	0.552351	0.999933
MON2	-0.150023	0.552393	0.999933
YES1	-0.149993	0.552473	0.999933
RMC1	-0.149979	0.552512	0.999933
WRNIP1	-0.149946	0.552599	0.999933
LAMP1	-0.149929	0.552644	0.999933
OR2M3	0.149923	0.552661	0.999933
CCR2	-0.149897	0.552732	0.999933
ORC6	-0.14989	0.552749	0.999933
NDUFA9	-0.149867	0.552812	0.999933
MUC3B	0.149843	0.552876	0.999933
ZBED2	-0.149841	0.552882	0.999933
CDH9	-0.149834	0.552901	0.999933
TSLP	0.149804	0.552979	0.999933
DPM2	-0.149802	0.552985	0.999933
LRRC3	-0.149784	0.553034	0.999933
OR10J5	-0.149732	0.553173	0.999933
C10orf90	-0.149728	0.553184	0.999933
CYBC1	-0.149723	0.553198	0.999933
EFNB3	0.149692	0.55328	0.999933
RGSL1	-0.149691	0.553282	0.999933
SLC22A3	-0.149686	0.553295	0.999933
IGHV4-30-4	0.14968	0.553312	0.999933
ERVK-19	-0.149678	0.553317	0.999933
FDPS	-0.149667	0.553348	0.999933
LHCGR	-0.149651	0.553389	0.999933
UBD	-0.149651	0.55339	0.999933
BABAM2	-0.149623	0.553465	0.999933
EIF4E2	0.149621	0.553472	0.999933
UNC5A	-0.14961	0.553501	0.999933
PDZK1IP1	0.149596	0.553537	0.999933
PRR15	-0.149556	0.553644	0.999933
ABT1	-0.149546	0.553671	0.999933
RIBC2	-0.149526	0.553727	0.999933
CRISP2	-0.149516	0.553752	0.999933
CYB561	-0.149502	0.55379	0.999933
MTHFD1	-0.149502	0.553791	0.999933
LEG1	-0.149493	0.553813	0.999933
S100A7A	0.14949	0.553822	0.999933
P3H2	0.149462	0.553898	0.999933
CHST12	-0.149455	0.553915	0.999933
ERN2	-0.149424	0.554	0.999933
GPT	0.149421	0.554007	0.999933
WASHC3	-0.149413	0.55403	0.999933
VPS51	0.149411	0.554033	0.999933
CDON	-0.149409	0.55404	0.999933
ABCC6	-0.1494	0.554065	0.999933
OSTF1	-0.149398	0.554069	0.999933
BEND4	-0.149394	0.554079	0.999933
LST1	-0.149385	0.554102	0.999933
ZNF91	-0.149299	0.554334	0.999933
DENR	0.149272	0.554407	0.999933
PURG	-0.149268	0.554417	0.999933
UBALD2	0.14925	0.554465	0.999933
KLC4	-0.149206	0.554584	0.999933
MBTD1	-0.149182	0.554648	0.999933
HOXB6	0.149156	0.554717	0.999933
OR51A7	-0.149151	0.554732	0.999933
PTAR1	0.149113	0.554833	0.999933
RFC4	-0.149083	0.554915	0.999933
AGPAT4	0.149054	0.554991	0.999933
PGLS	-0.149054	0.554993	0.999933
PLEC	0.14905	0.555002	0.999933
ELP3	-0.14904	0.555029	0.999933
NR0B1	-0.149024	0.555071	0.999933
CYP26B1	-0.149023	0.555076	0.999933
ZNF468	-0.149	0.555137	0.999933
TRNT1	-0.148988	0.555169	0.999933
TMEM173	-0.148983	0.555183	0.999933
STXBP1	0.148914	0.555368	0.999933
PRSS27	0.148882	0.555455	0.999933
ALG5	-0.148876	0.555469	0.999933
BEND5	0.148875	0.555473	0.999933
ZNF555	-0.148859	0.555516	0.999933
INS-IGF2	0.148849	0.555542	0.999933
MVD	0.148842	0.555561	0.999933
MGA	-0.14884	0.555567	0.999933
ZNF79	-0.148817	0.555629	0.999933
PTX3	-0.148812	0.555641	0.999933
ZNF728	-0.148803	0.555666	0.999933
SRRM1	-0.148787	0.555709	0.999933
SPG21	0.148698	0.555947	0.999933
CAMK2N2	0.148693	0.555961	0.999933
FZD9	-0.148665	0.556038	0.999933
ELAVL2	-0.148662	0.556045	0.999933
ITM2C	-0.148661	0.556048	0.999933
MS4A13	-0.148651	0.556073	0.999933
NPFFR1	-0.148618	0.556163	0.999933
RHOU	0.148615	0.556171	0.999933
NXPE2	0.148607	0.556193	0.999933
MYL12A	-0.148559	0.556322	0.999933
NAGS	0.148557	0.556326	0.999933
NKX2-3	-0.148553	0.556338	0.999933
XAB2	0.148552	0.556341	0.999933
TOP2B	-0.148539	0.556376	0.999933
RABEP2	0.148534	0.55639	0.999933
MYLK2	0.148516	0.556438	0.999933
AKNA	-0.148514	0.556442	0.999933
PRPF38B	-0.148511	0.556451	0.999933
CASQ2	-0.148497	0.556488	0.999933
UPK1A	0.14844	0.556641	0.999933
PAPPA2	-0.14842	0.556694	0.999933
RBM22	0.148407	0.556731	0.999933
KIAA0753	-0.148406	0.556733	0.999933
PSMD6	-0.148399	0.556751	0.999933
OTUD1	-0.148387	0.556785	0.999933
LY9	-0.148358	0.556862	0.999933
CETN3	-0.148341	0.556907	0.999933
HLX	0.148324	0.556953	0.999933
ZNF702P	-0.14831	0.556991	0.999933
SYTL2	0.148298	0.557023	0.999933
LRBA	-0.14829	0.557044	0.999933
ZNF501	-0.14825	0.557153	0.999933
PLBD1	-0.148244	0.557169	0.999933
PEX13	-0.148236	0.557191	0.999933
EPS8L1	0.148234	0.557196	0.999933
NANOG	0.148221	0.557229	0.999933
LLGL1	0.148193	0.557306	0.999933
ZNF732	-0.148184	0.55733	0.999933
LRP2BP	0.148182	0.557336	0.999933
WDR77	-0.148165	0.557382	0.999933
ZC3H3	-0.148161	0.557392	0.999933
WNT10A	0.148127	0.557483	0.999933
TAAR2	0.148122	0.557496	0.999933
NCOR1P1	0.148111	0.557528	0.999933
SLC30A10	0.148109	0.557531	0.999933
SMC5	0.148084	0.557599	0.999933
EXT2	-0.148079	0.557611	0.999933
CORO2A	0.148067	0.557645	0.999933
KBTBD11	0.148013	0.557789	0.999933
SLC25A37	0.147967	0.557913	0.999933
FAM111B	-0.147939	0.55799	0.999933
PRKCB	0.147852	0.558225	0.999933
NFATC2IP	-0.147851	0.558227	0.999933
IGHV4-31	0.14782	0.558311	0.999933
TTC26	-0.147797	0.55837	0.999933
NR5A2	0.147794	0.558379	0.999933
TAMM41	-0.147775	0.55843	0.999933
BAIAP2	0.147765	0.558458	0.999933
CRLF2	-0.147737	0.558533	0.999933
UGT1A7	-0.1477	0.558633	0.999933
SPATA48	-0.147671	0.55871	0.999933
PARP4	-0.147641	0.558791	0.999933
TSPOAP1	-0.147628	0.558826	0.999933
HIST2H2BF	0.147626	0.558833	0.999933
CD9	-0.147606	0.558886	0.999933
ADPRM	-0.147601	0.558898	0.999933
PLEKHH3	-0.147599	0.558904	0.999933
FGF4	-0.147579	0.558958	0.999933
SLC37A3	-0.147557	0.559018	0.999933
BBS10	-0.147466	0.559261	0.999933
SUPT20H	-0.147466	0.559263	0.999933
FANCI	-0.147465	0.559266	0.999933
AGR3	-0.14743	0.559361	0.999933
MS4A3	-0.147428	0.559365	0.999933
TMEM191C	0.14742	0.559387	0.999933
SUDS3	0.147402	0.559434	0.999933
SKOR2	-0.147398	0.559446	0.999933
NMT1	-0.14739	0.559469	0.999933
KCNMA1	0.147381	0.559491	0.999933
ARHGAP32	-0.147374	0.559511	0.999933
TUBB8B	-0.147374	0.559511	0.999933
FAM189B	0.147368	0.559528	0.999933
ZNF223	-0.147348	0.55958	0.999933
DAZAP2	-0.147327	0.559637	0.999933
FBXW9	0.147297	0.559717	0.999933
C1orf185	-0.147278	0.559769	0.999933
PVRIG	-0.147256	0.559829	0.999933
ARFRP1	0.147235	0.559886	0.999933
RIOX1	-0.147216	0.559937	0.999933
ZNF230	-0.147209	0.559956	0.999933
TNFSF15	-0.147208	0.559959	0.999933
ARHGAP25	-0.147188	0.560011	0.999933
CDC42BPG	0.147187	0.560016	0.999933
FBL	0.147177	0.560041	0.999933
CCAR2	-0.14717	0.560059	0.999933
POMC	0.147148	0.560121	0.999933
CDH4	0.147136	0.560151	0.999933
RNF144A	0.147123	0.560186	0.999933
TRPC5	-0.147103	0.560241	0.999933
ARPC5	0.147092	0.560272	0.999933
CD4	-0.147069	0.560332	0.999933
TOX2	0.14703	0.560438	0.999933
RASA4B	0.147024	0.560455	0.999933
IGLV2-33	0.147009	0.560495	0.999933
RNF19A	-0.146985	0.560558	0.999933
RFPL1	-0.146982	0.560568	0.999933
HIGD1B	0.146975	0.560587	0.999933
DAB2	-0.146967	0.560607	0.999933
ZNHIT6	-0.146953	0.560646	0.999933
KBTBD3	-0.146943	0.560673	0.999933
ARL13B	-0.146918	0.56074	0.999933
PTPRJ	-0.146896	0.560798	0.999933
SPTAN1	0.146887	0.560824	0.999933
DPH3P1	0.146887	0.560824	0.999933
DCLK1	0.146877	0.560849	0.999933
C6orf223	-0.146872	0.560863	0.999933
EFNA5	0.146864	0.560885	0.999933
KCNAB1	-0.146835	0.560964	0.999933
MAJIN	0.146815	0.561016	0.999933
ZNF287	-0.146805	0.561044	0.999933
KLK7	-0.146749	0.561195	0.999933
NCAM1	-0.146715	0.561286	0.999933
CARNMT1	-0.146696	0.561339	0.999933
RAC2	0.146663	0.561427	0.999933
CYP4F11	-0.146648	0.561468	0.999933
MGST2	-0.146633	0.561509	0.999933
RGPD1	0.146632	0.561511	0.999933
POC5	-0.146629	0.561519	0.999933
EIF2AK2	-0.146593	0.561618	0.999933
ZNF273	-0.146569	0.56168	0.999933
ACAD11	-0.146546	0.561744	0.999933
SNRPC	0.146538	0.561764	0.999933
C7	-0.146535	0.561774	0.999933
C17orf53	-0.146506	0.561851	0.999933
C4BPA	-0.146491	0.561891	0.999933
NUS1	-0.146469	0.561951	0.999933
CHRNB4	-0.146467	0.561956	0.999933
CST1	-0.146461	0.561974	0.999933
PSORS1C2	-0.146441	0.562027	0.999933
SNX1	-0.14644	0.562029	0.999933
R3HDM4	0.146435	0.562043	0.999933
TMEM223	-0.146412	0.562106	0.999933
SPEM1	-0.146389	0.562167	0.999933
CYP3A7	-0.146353	0.562263	0.999933
TCTN1	0.146351	0.562269	0.999933
CNMD	0.146325	0.562341	0.999933
TMEM231	-0.146312	0.562375	0.999933
FZD3	-0.146311	0.562378	0.999933
CYP2J2	-0.146243	0.562561	0.999933
MED30	-0.146172	0.562755	0.999933
FUT8	-0.146154	0.562801	0.999933
TM4SF19	-0.146145	0.562826	0.999933
SLC1A6	0.146141	0.562836	0.999933
SCNM1	0.146098	0.562953	0.999933
CD1C	-0.146088	0.562981	0.999933
HNRNPH3	-0.146062	0.56305	0.999933
SCX	0.146036	0.563121	0.999933
PPP1R3A	-0.146019	0.563166	0.999933
STARD5	0.146012	0.563187	0.999933
ZNF286B	-0.146005	0.563205	0.999933
NAT9	-0.145994	0.563236	0.999933
PROB1	-0.14599	0.563246	0.999933
RGS14	-0.145976	0.563282	0.999933
MARC2	0.145963	0.563319	0.999933
HEPHL1	-0.145921	0.563432	0.999933
TSPAN15	-0.145913	0.563452	0.999933
ADAMTS1	-0.145894	0.563504	0.999933
NANOGP8	0.14589	0.563516	0.999933
TMPRSS6	0.145888	0.563522	0.999933
SLCO1C1	0.145875	0.563555	0.999933
TNR	-0.145862	0.563592	0.999933
SLC39A11	-0.145834	0.563667	0.999933
OR11H4	-0.145817	0.563713	0.999933
AATF	0.145788	0.563792	0.999933
ERVK-11	-0.14576	0.563866	0.999933
F2RL1	-0.145743	0.563914	0.999933
FCGR2B	-0.14571	0.564001	0.999933
CLEC11A	0.145706	0.564013	0.999933
SLC66A2	0.145689	0.564058	0.999933
CYP1B1	-0.14566	0.564138	0.999933
RBM27	-0.145562	0.564403	0.999933
GSTM5	-0.145525	0.564503	0.999933
PRKAB2	0.145517	0.564524	0.999933
SHROOM1	-0.145501	0.564568	0.999933
HIPK3	-0.145499	0.564572	0.999933
NGEF	0.145497	0.564579	0.999933
ABHD8	0.145493	0.564589	0.999933
RAD21L1	-0.145451	0.564702	0.999933
MDGA1	0.145424	0.564775	0.999933
ALOXE3	0.145411	0.564811	0.999933
AGRN	0.145405	0.564827	0.999933
SDHAF2	-0.145398	0.564847	0.999933
PRDM14	-0.145396	0.56485	0.999933
KRTAP19-4	-0.145378	0.564899	0.999933
ABHD12B	-0.145344	0.564991	0.999933
MYCBPAP	-0.145336	0.565012	0.999933
DCP1A	-0.145291	0.565137	0.999933
ACTR8	0.145289	0.565142	0.999933
HINT3	0.145255	0.565232	0.999933
TMEM135	-0.14524	0.565274	0.999933
TNNI1	-0.145237	0.565282	0.999933
MAT1A	-0.145193	0.565401	0.999933
ZNF740	-0.145173	0.565456	0.999933
MRPL44	0.145163	0.565482	0.999933
PTP4A3	-0.145143	0.565536	0.999933
KIF21B	-0.145142	0.565538	0.999933
TMC2	-0.145135	0.565557	0.999933
LRIG2	-0.145132	0.565565	0.999933
GIPR	0.145111	0.565622	0.999933
RPL10A	-0.145099	0.565655	0.999933
CAPN11	-0.145067	0.565742	0.999933
PEAK3	-0.145046	0.565799	0.999933
HMGCS2	-0.145029	0.565845	0.999933
PPIL6	0.145	0.565922	0.999933
TUBB8	-0.144995	0.565937	0.999933
WNT2B	0.144946	0.56607	0.999933
EMG1	-0.144938	0.566092	0.999933
SAE1	-0.144927	0.566121	0.999933
DIAPH3	-0.144919	0.566143	0.999933
STK25	0.144875	0.566262	0.999933
SHC3	-0.144861	0.566299	0.999933
SSU72P3	-0.144861	0.5663	0.999933
NAA80	0.144855	0.566316	0.999933
HOXA1	-0.144821	0.566408	0.999933
PAK3	-0.144803	0.566456	0.999933
C9orf85	-0.144794	0.56648	0.999933
NUP37	-0.144786	0.566503	0.999933
C16orf78	-0.144772	0.56654	0.999933
ANKZF1	-0.144771	0.566543	0.999933
CDC123	-0.144769	0.566549	0.999933
AGBL1	-0.144765	0.566561	0.999933
NUP160	0.144726	0.566664	0.999933
C1orf146	0.144699	0.566739	0.999933
THSD4	0.144697	0.566745	0.999933
ATP7A	0.144692	0.566757	0.999933
KIAA1549L	0.144647	0.566879	0.999933
NUP43	-0.144639	0.5669	0.999933
VWA2	0.144607	0.566988	0.999933
UBE2R2	-0.144601	0.567003	0.999933
FAXC	0.14458	0.567061	0.999933
RNF133	0.144551	0.567138	0.999933
SLC17A7	0.144546	0.567153	0.999933
MKRN2	-0.144533	0.567188	0.999933
ATF6	-0.144521	0.56722	0.999933
SDHC	-0.144509	0.567253	0.999933
SH3BP5L	-0.144476	0.567343	0.999933
PLXND1	-0.14447	0.56736	0.999933
CARMIL2	-0.144459	0.567389	0.999933
CCDC57	0.144451	0.567411	0.999933
FAM180B	-0.144413	0.567513	0.999933
FABP9	-0.144406	0.567532	0.999933
RAD17	0.144401	0.567545	0.999933
CCDC86	-0.144392	0.567571	0.999933
ITPRIPL2	0.144363	0.567648	0.999933
MYC	-0.14436	0.567656	0.999933
GREB1L	-0.144331	0.567735	0.999933
PNPLA1	0.144326	0.567751	0.999933
PIN4	0.14431	0.567792	0.999933
GRHPR	0.144309	0.567796	0.999933
ARMC3	-0.14428	0.567874	0.999933
GRWD1	0.144272	0.567897	0.999933
LAS1L	-0.144248	0.567961	0.999933
BOK	-0.144238	0.567989	0.999933
AP3M1	-0.144198	0.568097	0.999933
KIAA1191	-0.144189	0.56812	0.999933
ADCY9	-0.144183	0.568138	0.999933
PXDC1	0.144173	0.568165	0.999933
ABCG2	-0.144159	0.568202	0.999933
ZNF416	-0.144149	0.568231	0.999933
ABRA	-0.144139	0.568255	0.999933
PCDHGB3	-0.144128	0.568286	0.999933
HSD17B3	-0.144101	0.568361	0.999933
OR11L1	-0.144095	0.568375	0.999933
DCAF12L1	0.144061	0.568469	0.999933
TMEM160	-0.144059	0.568472	0.999933
UNKL	-0.144053	0.56849	0.999933
SEPTIN14	0.144052	0.568493	0.999933
MEX3A	0.144022	0.568573	0.999933
APEH	-0.144017	0.568587	0.999933
TRAV13-2	0.144008	0.568613	0.999933
FRG2C	-0.143978	0.568693	0.999933
KIF12	-0.143956	0.568754	0.999933
GJB7	0.143934	0.568813	0.999933
CSF1R	-0.143905	0.568891	0.999933
DEFB119	-0.143905	0.568893	0.999933
IQGAP1	0.1439	0.568906	0.999933
BCKDK	-0.14389	0.568931	0.999933
LRRC58	-0.143887	0.56894	0.999933
RBBP7	-0.143866	0.568997	0.999933
FAM71E1	-0.143858	0.56902	0.999933
HRK	0.143823	0.569113	0.999933
KIF16B	-0.143811	0.569146	0.999933
ZNF511	0.143801	0.569175	0.999933
TDRD15	-0.143776	0.569241	0.999933
PDE6B	0.143771	0.569256	0.999933
HIBADH	0.143769	0.56926	0.999933
L2HGDH	0.143766	0.569268	0.999933
ATP2C2	0.143761	0.569282	0.999933
SMIM3	-0.143752	0.569306	0.999933
RELL2	0.143717	0.569402	0.999933
COA1	-0.143686	0.569486	0.999933
OR2AT4	0.143675	0.569516	0.999933
TNC	-0.14367	0.569529	0.999933
ZNF692	0.14366	0.569556	0.999933
EFCAB7	-0.14365	0.569584	0.999933
TDG	-0.143637	0.569618	0.999933
SLC9B1P1	-0.143599	0.569723	0.999933
SH3GL2	0.143524	0.569926	0.999933
FCGR3A	-0.143467	0.57008	0.999933
ARL6IP5	-0.14346	0.5701	0.999933
VAV1	-0.143453	0.57012	0.999933
ZNF658	-0.143443	0.570147	0.999933
CACNA2D3	-0.14339	0.570289	0.999933
PDZRN3	-0.14338	0.570318	0.999933
TIPARP	-0.143355	0.570385	0.999933
MYO1F	0.143325	0.570466	0.999933
PLXNA2	0.143308	0.570512	0.999933
TMEM200C	0.143283	0.570582	0.999933
ZNF513	-0.143276	0.570601	0.999933
SERPINE3	0.143267	0.570624	0.999933
KDM5B	-0.14326	0.570643	0.999933
KDELR3	-0.143252	0.570665	0.999933
ADAM9	-0.143241	0.570695	0.999933
EXOC4	0.143189	0.570835	0.999933
DEGS1	0.143161	0.570911	0.999933
LHB	0.143126	0.571007	0.999933
SLC25A41	-0.143126	0.571008	0.999933
ZNF319	-0.143125	0.571011	0.999933
GLTPD2	-0.143121	0.571022	0.999933
TNFRSF12A	0.143113	0.571043	0.999933
KIAA0040	-0.1431	0.571077	0.999933
USP36	0.143098	0.571082	0.999933
DENND4A	-0.143073	0.571152	0.999933
NOL10	0.143059	0.57119	0.999933
ZC3H7A	-0.143058	0.571192	0.999933
NOS1	-0.143046	0.571224	0.999933
MAP3K9	0.143011	0.57132	0.999933
MBNL2	-0.143008	0.571327	0.999933
ITPR1	-0.142971	0.571429	0.999933
OPN1LW	0.142951	0.571482	0.999933
BEND2	-0.142928	0.571547	0.999933
TANK	-0.142916	0.571579	0.999933
BRD2	0.142912	0.571588	0.999933
GLIPR1L2	0.142892	0.571644	0.999933
OR2F1	-0.14289	0.57165	0.999933
CLK3	-0.142835	0.571798	0.999933
OR14A16	-0.142824	0.571828	0.999933
SEMA3E	-0.142811	0.571864	0.999933
TNFAIP8	-0.142803	0.571885	0.999933
TRAV21	0.142796	0.571904	0.999933
RASSF1	0.142792	0.571917	0.999933
QPRT	0.142786	0.571931	0.999933
MKRN2OS	-0.142728	0.57209	0.999933
MYSM1	-0.142696	0.572178	0.999933
KCNE3	0.142685	0.572206	0.999933
WASF3	0.142671	0.572244	0.999933
TAF7	-0.142662	0.572269	0.999933
UQCRQ	-0.142632	0.572351	0.999933
PIDD1	0.142623	0.572377	0.999933
MTFR2	0.14259	0.572464	0.999933
VPS13C	-0.142586	0.572475	0.999933
UTP14C	-0.142584	0.572481	0.999933
CYP2C19	-0.142573	0.572512	0.999933
ARL1	-0.142557	0.572556	0.999933
GALNTL6	0.142525	0.572641	0.999933
DIRAS1	0.142521	0.572653	0.999933
C1QBP	-0.14251	0.572684	0.999933
SNTB2	0.142497	0.572719	0.999933
ZNF146	0.142495	0.572724	0.999933
CALHM6	0.142466	0.572802	0.999933
PTK6	0.142453	0.572837	0.999933
PISD	-0.142392	0.573005	0.999933
CEACAM3	-0.142388	0.573016	0.999933
ZNF703	0.142361	0.573088	0.999933
TRAV22	0.142354	0.573106	0.999933
CTPS2	-0.142352	0.573112	0.999933
UBAP1	-0.142344	0.573135	0.999933
CTDP1	0.142339	0.573148	0.999933
KANSL3	0.142332	0.573168	0.999933
SUPT16H	-0.142325	0.573186	0.999933
RRN3P2	-0.142318	0.573204	0.999933
DPY19L1	-0.142306	0.573237	0.999933
MYL9	-0.142254	0.573381	0.999933
OSMR	-0.142247	0.573399	0.999933
EMC7	0.142236	0.573428	0.999933
GAS8	0.142218	0.573479	0.999933
TOR1AIP2	-0.142201	0.573525	0.999933
PDE6G	-0.142194	0.573544	0.999933
HS6ST2	-0.142175	0.573595	0.999933
FAM43A	0.142138	0.573695	0.999933
OR2Y1	-0.142133	0.573711	0.999933
PRPH2	-0.142125	0.573732	0.999933
CLDN6	0.142108	0.573778	0.999933
ART4	-0.142085	0.57384	0.999933
EPS15L1	0.142084	0.573843	0.999933
OAS2	-0.142078	0.573859	0.999933
FGF10	0.142062	0.573903	0.999933
CDC42EP2	-0.142058	0.573912	0.999933
APLF	0.14201	0.574045	0.999933
PTPN21	-0.141982	0.574122	0.999933
LPAR1	0.141981	0.574124	0.999933
TMEM35B	0.141978	0.574133	0.999933
POMGNT2	-0.141976	0.574137	0.999933
RAB42	-0.14195	0.574209	0.999933
FNTB	-0.141934	0.574252	0.999933
NKX6-2	0.141924	0.574279	0.999933
CDKN2AIPNL	0.141893	0.574364	0.999933
FIS1	0.141889	0.574373	0.999933
STX2	0.141886	0.574382	0.999933
PTPN18	0.141874	0.574416	0.999933
LRRC66	-0.141798	0.574623	0.999933
SMARCC2	-0.141797	0.574624	0.999933
DBR1	0.14178	0.57467	0.999933
OLFM3	-0.14177	0.5747	0.999933
TMEM178B	0.141763	0.574717	0.999933
PLCH2	0.141752	0.574747	0.999933
GCOM2	-0.14175	0.574753	0.999933
UPF3B	-0.141748	0.574757	0.999933
NPC2	0.141742	0.574775	0.999933
MMP24OS	-0.141726	0.574819	0.999933
SIGLEC11	-0.141724	0.574824	0.999933
CUL5	-0.14172	0.574835	0.999933
SMOX	-0.141692	0.574911	0.999933
PALLD	-0.141665	0.574986	0.999933
PYGM	0.141664	0.574987	0.999933
DEDD	0.141664	0.574988	0.999933
XAGE3	-0.141659	0.575001	0.999933
TPX2	-0.141656	0.575008	0.999933
DUT	-0.141654	0.575015	0.999933
KLK13	-0.141637	0.57506	0.999933
TTLL4	-0.14163	0.57508	0.999933
CYP4X1	-0.141625	0.575093	0.999933
IL37	-0.141604	0.575152	0.999933
CCDC65	-0.141567	0.575252	0.999933
IPO8	-0.141535	0.57534	0.999933
OR56A4	-0.141519	0.575384	0.999933
SOX12	0.141481	0.575486	0.999933
FOXN2	-0.141467	0.575525	0.999933
SIX3	0.141444	0.575587	0.999933
SEC22C	-0.141442	0.575593	0.999933
RGS16	-0.141441	0.575595	0.999933
PCDH10	-0.141421	0.57565	0.999933
EXOSC5	-0.14138	0.575763	0.999933
ARR3	-0.141374	0.575779	0.999933
COX19	-0.14137	0.575789	0.999933
LDLRAD4	-0.141362	0.57581	0.999933
ELOA	0.141361	0.575813	0.999933
VPS4A	-0.141361	0.575814	0.999933
IFIT3	-0.141325	0.575912	0.999933
EPHX3	-0.141323	0.575916	0.999933
SEMA4B	0.141311	0.575951	0.999933
OR5AC1	0.141301	0.575976	0.999933
NLRP14	-0.14128	0.576036	0.999933
SLC4A5	-0.141278	0.576041	0.999933
GPR61	0.141273	0.576054	0.999933
UBXN6	0.141236	0.576155	0.999933
ITM2A	-0.141225	0.576184	0.999933
OBI1	-0.141177	0.576317	0.999933
PATJ	-0.141169	0.576337	0.999933
MED15	-0.141163	0.576354	0.999933
NPM1	0.141156	0.576373	0.999933
GLA	-0.141131	0.57644	0.999933
FREM1	0.141071	0.576604	0.999933
SH2D3C	-0.141054	0.576653	0.999933
ABCA2	-0.141047	0.57667	0.999933
TRAV13-1	0.141039	0.576692	0.999933
NTN3	-0.141029	0.576719	0.999933
CFC1	-0.140983	0.576844	0.999933
EIF4G1	0.140971	0.576878	0.999933
ERVK-21	0.140944	0.576951	0.999933
LECT2	-0.14093	0.576989	0.999933
ZBTB6	-0.140921	0.577014	0.999933
GLYR1	0.140916	0.577029	0.999933
LSMEM1	0.140911	0.577043	0.999933
CSGALNACT1	0.140903	0.577065	0.999933
MT1M	-0.140897	0.577079	0.999933
SHISA7	-0.140876	0.577139	0.999933
ACVRL1	0.140872	0.577147	0.999933
ADH1A	-0.140851	0.577206	0.999933
ATG10	-0.14085	0.577209	0.999933
IFI44L	-0.140844	0.577225	0.999933
CAPN13	-0.140827	0.577271	0.999933
CCDC157	0.140818	0.577296	0.999933
PPIE	-0.140787	0.577381	0.999933
RNF224	0.140776	0.57741	0.999933
MAN1A1	-0.140766	0.577439	0.999933
OR7A10	-0.140747	0.577489	0.999933
HTR2B	0.140737	0.577516	0.999933
OLFML3	-0.140734	0.577526	0.999933
OR3A4P	0.140729	0.577539	0.999933
USP47	0.140707	0.577599	0.999933
GALNTL5	-0.140658	0.577734	0.999933
ANKRD52	-0.140652	0.57775	0.999933
PGLYRP2	0.140615	0.57785	0.999933
PIEZO2	0.140599	0.577893	0.999933
SEC24C	-0.140595	0.577904	0.999933
ZNF385B	-0.140579	0.577949	0.999933
KRTAP27-1	-0.140564	0.577989	0.999933
OR4A5	-0.140559	0.578003	0.999933
SH3TC1	-0.140478	0.578224	0.999933
SPAG7	0.140444	0.578317	0.999933
CREM	-0.140438	0.578334	0.999933
CYP3A4	-0.140371	0.578518	0.999933
NENF	0.140365	0.578534	0.999933
PAK6	-0.140356	0.578557	0.999933
NARF	-0.140354	0.578565	0.999933
AVPR1A	0.140349	0.578576	0.999933
SLC6A17	-0.140337	0.57861	0.999933
GNA13	0.140297	0.57872	0.999933
LCORL	-0.140294	0.578728	0.999933
KCNJ13	-0.14027	0.578792	0.999933
PTCH2	-0.140255	0.578836	0.999933
PDZK1	-0.140249	0.578851	0.999933
AJAP1	-0.140247	0.578856	0.999933
STK16	-0.140199	0.578989	0.999933
ULK4	-0.14018	0.579038	0.999933
LACTB2	-0.140176	0.579051	0.999933
CPD	0.140165	0.579081	0.999933
TEX30	-0.140136	0.579159	0.999933
SUPT7L	-0.1401	0.579259	0.999933
BTBD6	0.14007	0.579341	0.999933
PCGF3	-0.140056	0.579379	0.999933
BPIFA2	-0.13998	0.579587	0.999933
TNNI3K	0.139966	0.579625	0.999933
ANK1	-0.139955	0.579655	0.999933
ANXA10	-0.139926	0.579733	0.999933
RASA2	-0.139907	0.579787	0.999933
C4A	-0.139897	0.579812	0.999933
OR51H1	-0.139895	0.579819	0.999933
PICALM	0.139877	0.579867	0.999933
KRT32	-0.139868	0.579893	0.999933
GALNT12	-0.139867	0.579896	0.999933
XRN1	-0.139861	0.579913	0.999933
TRMT2A	0.139836	0.579982	0.999933
ZNF225	-0.139783	0.580124	0.999933
CREB5	0.139783	0.580126	0.999933
KLF13	0.139733	0.580263	0.999933
CD1E	-0.139706	0.580337	0.999933
LACTBL1	-0.139702	0.580347	0.999933
TNFRSF1A	-0.139691	0.580376	0.999933
OAZ3	-0.139686	0.580391	0.999933
GLMN	-0.139672	0.58043	0.999933
CCDC9	0.139651	0.580486	0.999933
SLC26A11	-0.139637	0.580526	0.999933
BID	-0.139615	0.580584	0.999933
OR51V1	-0.139614	0.580587	0.999933
SETD4	0.139605	0.580613	0.999933
EDEM2	-0.139594	0.580642	0.999933
GAS2L2	-0.139587	0.580662	0.999933
CLEC9A	-0.139578	0.580688	0.999933
ZNF462	-0.139576	0.580693	0.999933
KIF28P	0.139559	0.580739	0.999933
SHLD3	0.139534	0.580807	0.999933
SHROOM4	-0.139532	0.580813	0.999933
OR10J1	-0.139501	0.580898	0.999933
RBMS2	-0.139471	0.580978	0.999933
EWSR1	0.13947	0.580982	0.999933
ETNPPL	-0.139464	0.581	0.999933
ABI3	-0.13946	0.58101	0.999933
SYDE2	-0.139449	0.58104	0.999933
PLVAP	0.139439	0.581068	0.999933
CFAP61	0.139437	0.581072	0.999933
RC3H1	0.139432	0.581086	0.999933
DBP	-0.139409	0.581149	0.999933
IRX6	0.139409	0.581151	0.999933
ZSCAN21	0.139407	0.581156	0.999933
TOMM70	-0.139406	0.581159	0.999933
MKNK2	0.139403	0.581167	0.999933
TM4SF5	-0.139401	0.581172	0.999933
LILRA2	-0.139394	0.581191	0.999933
KANK4	-0.13939	0.5812	0.999933
MKS1	-0.139382	0.581223	0.999933
KCTD4	0.13938	0.581228	0.999933
GNAI3	-0.13936	0.581285	0.999933
EBAG9	-0.139324	0.581383	0.999933
TGM5	-0.139324	0.581383	0.999933
OMP	0.139321	0.581389	0.999933
FPR1	0.139313	0.581412	0.999933
IFT43	-0.139288	0.58148	0.999933
H2BC12	0.139288	0.581482	0.999933
OR5M3	-0.139275	0.581516	0.999933
CALHM4	-0.139233	0.581631	0.999933
FUOM	0.139219	0.581669	0.999933
PPP1R9B	-0.139212	0.581688	0.999933
CEACAM7	-0.139196	0.581732	0.999933
USP17L15	-0.139189	0.581752	0.999933
ANXA1	-0.139165	0.581818	0.999933
OR2H1	-0.139164	0.581822	0.999933
RGPD2	0.139146	0.581869	0.999933
CNTLN	-0.139114	0.581956	0.999933
LYPD4	-0.139088	0.582028	0.999933
JAK2	-0.139088	0.582029	0.999933
ZNF679	-0.139075	0.582065	0.999933
MIA2	-0.139063	0.582097	0.999933
LILRA3	-0.139054	0.582121	0.999933
HTR1B	0.13902	0.582215	0.999933
FBN1	-0.138996	0.58228	0.999933
GPR37	-0.138992	0.582291	0.999933
CCDC71	-0.13898	0.582326	0.999933
CEP83	-0.138942	0.582429	0.999933
ZDHHC11	-0.138939	0.582436	0.999933
ANO8	-0.138884	0.582589	0.999933
TRIM51	-0.138873	0.582618	0.999933
CRYZL1	0.138868	0.582632	0.999933
ACTN3	-0.138853	0.582672	0.999933
VSTM2A	-0.138851	0.582679	0.999933
ZGLP1	-0.138842	0.582704	0.999933
JPH4	0.13881	0.582792	0.999933
WDR73	0.138781	0.582871	0.999933
KLHL4	-0.138764	0.582916	0.999933
MPHOSPH9	-0.13874	0.582984	0.999933
OR5B2	-0.138719	0.583041	0.999933
TBC1D9B	0.138716	0.583048	0.999933
GON4L	-0.138701	0.58309	0.999933
KCNK12	-0.138655	0.583216	0.999933
AP5Z1	0.138591	0.583391	0.999933
ST3GAL5	-0.138573	0.58344	0.999933
PRMT1	0.138561	0.583473	0.999933
ZFAND2A	-0.138556	0.583488	0.999933
ZNF385C	0.138541	0.58353	0.999933
OSR2	0.138507	0.583623	0.999933
KLHL34	0.138477	0.583703	0.999933
RP1	-0.138474	0.583713	0.999933
TRBV12-5	0.138471	0.583721	0.999933
ZDHHC16	-0.138456	0.583763	0.999933
ZNF208	-0.138456	0.583763	0.999933
EP400	-0.138453	0.58377	0.999933
MOGS	0.138452	0.583773	0.999933
VPS52	-0.138437	0.583814	0.999933
NOTO	0.138423	0.583852	0.999933
ACOD1	-0.138414	0.583878	0.999933
LSAMP	-0.138413	0.583879	0.999933
DDX54	0.138406	0.583899	0.999933
ZNF324	-0.138361	0.584023	0.999933
PPP1R26	-0.138339	0.584084	0.999933
FAM13B	0.138324	0.584124	0.999933
GJD3	0.13832	0.584136	0.999933
GCSAML	0.138319	0.584139	0.999933
FRS2	-0.138311	0.584161	0.999933
BUB3	-0.13831	0.584162	0.999933
SPINDOC	-0.138302	0.584184	0.999933
RBM48	-0.138257	0.584308	0.999933
NFIL3	0.138238	0.584361	0.999933
LZIC	0.138223	0.584402	0.999933
EPHA7	0.138213	0.584429	0.999933
BBC3	-0.1382	0.584465	0.999933
ZER1	0.13819	0.584493	0.999933
PPP1R1A	-0.138188	0.584498	0.999933
MALL	0.138157	0.584584	0.999933
ADAM29	-0.138147	0.58461	0.999933
LIN28B	-0.138145	0.584616	0.999933
GUCA1A	0.138143	0.584621	0.999933
RBIS	-0.138132	0.584651	0.999933
MSH5	0.13809	0.584765	0.999933
SPACA1	-0.138071	0.584819	0.999933
RGPD4	0.138067	0.584828	0.999933
DLGAP5	-0.138065	0.584834	0.999933
HEMK1	0.137993	0.585033	0.999933
MYDGF	0.13799	0.585042	0.999933
LINC00514	0.137979	0.585071	0.999933
LRRC70	-0.137973	0.585088	0.999933
TMEM174	-0.137971	0.585094	0.999933
WASF1	-0.13797	0.585096	0.999933
ZNF395	-0.13797	0.585097	0.999933
PKP4	-0.137968	0.585101	0.999933
ACACB	-0.137947	0.585158	0.999933
NOXA1	0.13794	0.585178	0.999933
XPC	-0.137931	0.585204	0.999933
SSBP4	-0.137925	0.585218	0.999933
ELOVL4	0.137922	0.585227	0.999933
SCYL2	-0.13792	0.585235	0.999933
ORAI2	0.137912	0.585255	0.999933
REC8	-0.1379	0.585289	0.999933
RPIA	-0.137863	0.585391	0.999933
ECT2	-0.137856	0.58541	0.999933
NSUN3	-0.137832	0.585475	0.999933
DLGAP2	-0.137827	0.585488	0.999933
STARD9	-0.137812	0.585531	0.999933
MLYCD	-0.137808	0.585541	0.999933
BICRA	-0.137806	0.585547	0.999933
EPG5	-0.137743	0.58572	0.999933
DNMT3B	0.137704	0.585826	0.999933
OR8S1	-0.137687	0.585873	0.999933
RIPOR2	-0.137646	0.585987	0.999933
GZMB	-0.137634	0.58602	0.999933
NR2F2	0.137633	0.586022	0.999933
TSPAN33	0.137585	0.586153	0.999933
C1S	-0.137578	0.586173	0.999933
MAGI2	0.137577	0.586177	0.999933
CRTAC1	-0.137571	0.586191	0.999933
TMEM52B	-0.137527	0.586314	0.999933
MDH1B	-0.137469	0.586473	0.999933
OR4C5	-0.137464	0.586487	0.999933
SCP2	0.137434	0.586568	0.999933
TM9SF1	-0.137433	0.586573	0.999933
C12orf60	-0.137429	0.586582	0.999933
CPM	-0.137393	0.586683	0.999933
PRUNE2	-0.137392	0.586686	0.999933
IAPP	0.137372	0.58674	0.999933
ZBTB32	-0.137359	0.586776	0.999933
GALNT15	-0.137327	0.586862	0.999933
L3MBTL3	0.137295	0.586952	0.999933
METTL6	-0.137279	0.586994	0.999933
U2AF2	0.137258	0.587052	0.999933
SFN	0.137246	0.587085	0.999933
RAPGEF5	0.137227	0.587138	0.999933
OR10C1	0.137226	0.587141	0.999933
THAP4	-0.137211	0.587181	0.999933
ASCC2	-0.137209	0.587188	0.999933
UNC79	-0.137193	0.587232	0.999933
GNG11	-0.137185	0.587254	0.999933
ZNF98	-0.137181	0.587265	0.999933
RPAIN	0.137174	0.587283	0.999933
DYNLL2	-0.137157	0.58733	0.999933
MFSD3	0.13712	0.587434	0.999933
SPNS1	0.137076	0.587552	0.999933
ZFYVE19	-0.137067	0.587579	0.999933
TMEM191B	0.137053	0.587618	0.999933
OR5M8	-0.137045	0.58764	0.999933
SLC30A5	0.137002	0.587757	0.999933
PCDHGA12	-0.137001	0.58776	0.999933
ZNF285	-0.136974	0.587835	0.999933
RANGAP1	0.136972	0.587839	0.999933
CLTA	0.136969	0.587849	0.999933
NUCB2	-0.136962	0.587869	0.999933
MRPL52	-0.136958	0.587879	0.999933
TIMM17A	-0.136922	0.587977	0.999933
ZNF236	0.136915	0.587998	0.999933
XPO1	-0.136881	0.58809	0.999933
ZNF74	-0.13687	0.588121	0.999933
SORL1	0.136864	0.588136	0.999933
CDK18	-0.136829	0.588234	0.999933
RASSF9	0.136784	0.588357	0.999933
MANF	-0.136753	0.588442	0.999933
CFC1B	-0.136715	0.588549	0.999933
KCNIP1	-0.136714	0.588551	0.999933
EOGT	-0.136709	0.588563	0.999933
C4orf51	-0.136694	0.588605	0.999933
RNF227	0.136682	0.588637	0.999933
CCDC188	-0.136672	0.588665	0.999933
MORC3	-0.136663	0.58869	0.999933
USP17L4	-0.136663	0.58869	0.999933
MFAP3L	-0.136658	0.588704	0.999933
CDKAL1	-0.136658	0.588705	0.999933
MSRA	0.136657	0.588708	0.999933
ADRA1D	-0.136655	0.588712	0.999933
MRPS18B	-0.136632	0.588775	0.999933
TRAV2	0.136622	0.588804	0.999933
SMIM11A	0.136606	0.588848	0.999933
L1CAM	-0.136594	0.588881	0.999933
RGPD3	0.136594	0.588882	0.999933
TMEM19	-0.136587	0.588899	0.999933
PPP1R9A	-0.136586	0.588902	0.999933
TBC1D1	0.136506	0.589122	0.999933
OR2B2	-0.136498	0.589145	0.999933
BICC1	0.136493	0.589159	0.999933
CRELD1	-0.136484	0.589183	0.999933
RAB27A	-0.136478	0.589199	0.999933
OR10J3	-0.136458	0.589256	0.999933
DDX50	-0.136456	0.589259	0.999933
MYO1A	-0.136415	0.589374	0.999933
CDH3	-0.136372	0.589492	0.999933
MARCH5	0.136361	0.589523	0.999933
ANKS6	-0.136355	0.58954	0.999933
CA5A	-0.136325	0.589622	0.999933
IRAK2	0.136316	0.589647	0.999933
OR4D6	0.136308	0.589667	0.999933
OR52A4P	0.136304	0.58968	0.999933
SMIM12	0.136294	0.589708	0.999933
PARVA	-0.136286	0.589728	0.999933
SSR2	0.136256	0.589813	0.999933
USP17L3	-0.136228	0.589889	0.999933
TENM3	-0.136202	0.58996	0.999933
LRTOMT	-0.136198	0.589971	0.999933
SLC4A10	-0.136179	0.590024	0.999933
TMEM50B	0.136177	0.59003	0.999933
ACBD4	-0.136172	0.590044	0.999933
HCFC2	-0.13617	0.590048	0.999933
BCL6	-0.136166	0.590059	0.999933
IGLV10-54	-0.13616	0.590077	0.999933
MKNK1	-0.136136	0.590143	0.999933
MCMBP	-0.136131	0.590157	0.999933
RBM5	0.1361	0.590241	0.999933
FYTTD1	-0.136077	0.590305	0.999933
CLP1	-0.13606	0.590351	0.999933
HPR	-0.136056	0.590363	0.999933
IGLV4-60	-0.136031	0.590433	0.999933
ANGPT4	-0.136028	0.590441	0.999933
SLC9A6	0.136022	0.590456	0.999933
INO80D	-0.13602	0.590462	0.999933
IGBP1	-0.136018	0.590466	0.999933
UBL5	-0.135991	0.590542	0.999933
UCP3	0.135988	0.59055	0.999933
SNX16	-0.135973	0.590591	0.999933
SKA3	-0.135945	0.590668	0.999933
ARMCX2	-0.135945	0.59067	0.999933
ARHGAP36	-0.135938	0.590688	0.999933
VCPIP1	-0.135933	0.590703	0.999933
AHCY	0.135859	0.590905	0.999933
ARMC7	0.135857	0.590911	0.999933
CLCN3	-0.135842	0.590954	0.999933
ITPK1	0.135834	0.590974	0.999933
MAGT1	0.135828	0.590992	0.999933
CYP1A2	0.135823	0.591007	0.999933
POP7	-0.135821	0.59101	0.999933
SLC26A1	0.1358	0.59107	0.999933
LIN37	0.135791	0.591093	0.999933
UBAP2	0.135784	0.591114	0.999933
SLC35A3	-0.135772	0.591147	0.999933
SYNRG	-0.135741	0.591231	0.999933
IRS2	-0.135734	0.591251	0.999933
HMSD	-0.135703	0.591337	0.999933
POLA1	-0.135693	0.591365	0.999933
DESI1	0.135683	0.591391	0.999933
UCP1	-0.135679	0.591403	0.999933
SUN2	-0.135646	0.591494	0.999933
PSIP1	-0.135631	0.591534	0.999933
INCA1	0.135596	0.59163	0.999933
SRCAP	0.13558	0.591676	0.999933
SOX1	0.135554	0.591747	0.999933
NGRN	-0.135551	0.591756	0.999933
PAICS	-0.135547	0.591767	0.999933
IFT57	-0.135545	0.591773	0.999933
TBC1D7	-0.135535	0.591799	0.999933
ARG1	-0.135527	0.591822	0.999933
SERPINF2	-0.135505	0.591884	0.999933
RGS9BP	0.135499	0.591899	0.999933
SCNN1A	-0.135474	0.591968	0.999933
ARMC8	0.135473	0.59197	0.999933
LAMP3	-0.135457	0.592015	0.999933
UGT1A8	-0.135433	0.592083	0.999933
SEC61A2	0.135427	0.592097	0.999933
SLC35B1	0.135426	0.5921	0.999933
XKRX	0.135407	0.592153	0.999933
MANBAL	-0.135393	0.592191	0.999933
EBI3	0.135381	0.592226	0.999933
TNFSF18	0.135323	0.592385	0.999933
LLCFC1	-0.135305	0.592435	0.999933
SUMO2	0.135279	0.592505	0.999933
PIK3CD	0.13525	0.592587	0.999933
DPYD	0.135244	0.592603	0.999933
CASK	-0.135225	0.592655	0.999933
CRADD	-0.135199	0.592728	0.999933
DAPL1	-0.135198	0.59273	0.999933
AKIRIN1	-0.135195	0.59274	0.999933
STIL	-0.135184	0.592768	0.999933
HNRNPF	-0.13518	0.592779	0.999933
MTBP	0.135149	0.592866	0.999933
FRAT1	0.135142	0.592886	0.999933
ZNF430	-0.135092	0.593024	0.999933
USP17L1	-0.13507	0.593084	0.999933
TXN	-0.135063	0.593104	0.999933
GTF2F1	-0.135061	0.59311	0.999933
EGR2	0.13505	0.593138	0.999933
SMARCAD1	-0.135041	0.593164	0.999933
PRDM8	0.135008	0.593255	0.999933
FRMD6	0.135003	0.593269	0.999933
MPHOSPH8	-0.134944	0.593432	0.999933
TOR1B	-0.134924	0.593487	0.999933
MT1DP	-0.134908	0.593531	0.999933
IL4R	-0.134906	0.593537	0.999933
SERPINB1	0.134885	0.593594	0.999933
ZNF730	-0.134878	0.593614	0.999933
RTN3	-0.134865	0.593651	0.999933
KRTAP4-12	-0.134857	0.593671	0.999933
PPA2	-0.134855	0.593678	0.999933
PDE6A	-0.134844	0.593707	0.999933
KIF24	-0.134831	0.593743	0.999933
BORCS6	-0.134824	0.593763	0.999933
CACYBP	0.13482	0.593775	0.999933
FCAR	0.134716	0.594063	0.999933
OR6C3	0.1347	0.594106	0.999933
OR5H15	-0.134682	0.594155	0.999933
USP17L7	-0.13467	0.59419	0.999933
GNAZ	-0.134668	0.594194	0.999933
PRMT8	0.134667	0.594197	0.999933
SNX4	0.134651	0.594241	0.999933
NOP14	-0.134649	0.594248	0.999933
PERCC1	0.134637	0.594281	0.999933
SEC14L5	0.13461	0.594354	0.999933
TLR8	-0.134602	0.594376	0.999933
GRIA4	0.134548	0.594525	0.999933
BTBD2	0.134535	0.594563	0.999933
ALDH4A1	-0.134534	0.594565	0.999933
PABPC5	-0.134524	0.594592	0.999933
ABCD2	-0.134518	0.594609	0.999933
NVL	-0.134514	0.594621	0.999933
SIX1	0.134513	0.594623	0.999933
PPP1R12C	0.134424	0.594869	0.999933
USP33	0.134416	0.594891	0.999933
ACSF2	0.134387	0.594971	0.999933
NAALADL2	-0.134385	0.594977	0.999933
HIST1H2AH	0.134379	0.594993	0.999933
MEIOB	-0.134358	0.595052	0.999933
RARS	-0.134331	0.595126	0.999933
CDH26	0.134244	0.595368	0.999933
ZNF785	0.134199	0.595493	0.999933
GUCY1A1	-0.134195	0.595504	0.999933
IRX2	-0.134171	0.59557	0.999933
ARID3A	-0.134166	0.595584	0.999933
TRIB1	-0.134165	0.595587	0.999933
GPR35	-0.134144	0.595644	0.999933
KHDRBS1	-0.134144	0.595645	0.999933
PCGF5	-0.134136	0.595667	0.999933
PTS	-0.134133	0.595673	0.999933
FAM228A	-0.134123	0.595701	0.999933
BMP6	-0.134084	0.59581	0.999933
THNSL1	-0.134061	0.595873	0.999933
CYC1	-0.134057	0.595885	0.999933
OPN5	-0.134045	0.595918	0.999933
LRGUK	-0.13403	0.595959	0.999933
RIF1	-0.134028	0.595964	0.999933
ACIN1	-0.134019	0.595991	0.999933
ANXA4	0.134002	0.596037	0.999933
RIPOR3	0.133997	0.596049	0.999933
PTTG2	-0.133993	0.596062	0.999933
RAX2	0.133903	0.596311	0.999933
MSMB	-0.133902	0.596313	0.999933
CABCOCO1	-0.133882	0.596368	0.999933
IGHV4-30-2	0.133859	0.596432	0.999933
EFHB	0.133845	0.59647	0.999933
ZNF695	-0.133782	0.596647	0.999933
LTA	-0.133757	0.596715	0.999933
ANKRD33	0.133742	0.596758	0.999933
A1BG	-0.133697	0.59688	0.999933
ASB5	-0.133682	0.596923	0.999933
ASL	-0.133674	0.596945	0.999933
DPCD	-0.133639	0.597042	0.999933
IL33	-0.133631	0.597063	0.999933
RPRD1B	-0.133621	0.597093	0.999933
SLC45A2	0.133616	0.597105	0.999933
BNIP3L	-0.133597	0.597158	0.999933
AAAS	-0.133564	0.597249	0.999933
SLAIN1	0.133558	0.597265	0.999933
GPR182	-0.133556	0.597271	0.999933
MRPL42	-0.133552	0.597282	0.999933
USP9Y	-0.133548	0.597293	0.999933
TRIM17	-0.133547	0.597295	0.999933
SOST	0.133547	0.597297	0.999933
GDPGP1	0.133529	0.597348	0.999933
GFOD1	-0.133525	0.597357	0.999933
KDM6A	0.133524	0.597362	0.999933
NFYC	0.133515	0.597387	0.999933
HPS3	0.13349	0.597454	0.999933
PXDN	-0.133469	0.597511	0.999933
PPEF2	0.133441	0.597589	0.999933
SEPSECS	-0.133424	0.597638	0.999933
TFDP2	-0.133412	0.59767	0.999933
TMC6	0.133383	0.597752	0.999933
PCDHGB1	0.133381	0.597756	0.999933
ACTN2	-0.133378	0.597765	0.999933
PPIL4	0.133376	0.597769	0.999933
IL12RB2	-0.133367	0.597796	0.999933
NMBR	-0.133358	0.597821	0.999933
RIMS3	-0.133325	0.597911	0.999933
ARF1	-0.133324	0.597914	0.999933
LPAR5	0.133285	0.598023	0.999933
KCNJ6	-0.13327	0.598065	0.999933
PTPRN2	-0.133263	0.598083	0.999933
PRCD	-0.133262	0.598087	0.999933
CEP72	-0.133258	0.598096	0.999933
NASP	0.133223	0.598195	0.999933
SYAP1	-0.133196	0.598269	0.999933
UBR5	0.133173	0.598332	0.999933
SDSL	-0.133138	0.598431	0.999933
MROH2A	0.133127	0.59846	0.999933
KRT83	0.133123	0.598473	0.999933
ZNF155	-0.133109	0.598509	0.999933
MYO9B	0.133104	0.598524	0.999933
RBM19	0.133095	0.598549	0.999933
FOXN3	-0.13308	0.59859	0.999933
ACSL3	-0.133064	0.598636	0.999933
ZNF16	-0.133023	0.59875	0.999933
ABCA13	-0.133001	0.59881	0.999933
KCTD5	0.13299	0.598841	0.999933
USP17L21	-0.132981	0.598865	0.999933
LRRD1	0.132973	0.598887	0.999933
CAV1	-0.132943	0.598972	0.999933
FAM209A	-0.132932	0.599002	0.999933
DCAF4	-0.13293	0.599007	0.999933
ANPEP	0.132916	0.599046	0.999933
MINDY1	-0.132906	0.599073	0.999933
LAMA1	-0.132905	0.599075	0.999933
ZC3H12A	0.132889	0.599121	0.999933
ELOF1	0.132882	0.59914	0.999933
GSG1	-0.132877	0.599154	0.999933
ZNF723	-0.132876	0.599157	0.999933
USP17L20	-0.132817	0.59932	0.999933
CEACAM4	-0.132809	0.599343	0.999933
PRRC2C	0.132807	0.599348	0.999933
CST2	-0.132795	0.599381	0.999933
ZC3HAV1	-0.132756	0.599489	0.999933
FAM209B	-0.132756	0.599489	0.999933
DHRS4L1	-0.132689	0.599675	0.999933
SEC14L1	-0.132683	0.599693	0.999933
RTL8B	0.132643	0.599802	0.999933
STK36	-0.13264	0.599812	0.999933
HIVEP2	-0.132639	0.599813	0.999933
CTAGE1	-0.132626	0.599851	0.999933
EXOC2	-0.132605	0.599909	0.999933
ZNF750	-0.132605	0.59991	0.999933
SLC25A27	0.132602	0.599917	0.999933
TRAF5	-0.132583	0.599969	0.999933
NOB1	0.132567	0.600014	0.999933
SLC25A11	0.132564	0.600023	0.999933
PRSS41	-0.132526	0.600128	0.999933
H2AC13	0.132524	0.600132	0.999933
PRSS56	0.132481	0.600252	0.999933
TMEM150B	0.132453	0.600331	0.999933
TRGV2	0.132417	0.600429	0.999933
AP2M1	-0.132414	0.600439	0.999933
MARCH9	0.132412	0.600445	0.999933
SNCA	-0.132411	0.600447	0.999933
SP100	-0.13238	0.600532	0.999933
MXD4	0.13238	0.600533	0.999933
AURKC	-0.132358	0.600595	0.999933
DOP1B	0.132329	0.600676	0.999933
ZNF829	-0.132324	0.600689	0.999933
UFSP2	-0.132323	0.600693	0.999933
GDI2	0.132317	0.600709	0.999933
UBOX5	-0.13231	0.600728	0.999933
SAA4	-0.132309	0.600731	0.999933
GPATCH4	-0.132278	0.600816	0.999933
HVCN1	0.132234	0.600939	0.999933
PNRC1	-0.132188	0.601065	0.999933
CENPN	-0.132185	0.601073	0.999933
CD3EAP	-0.132173	0.601108	0.999933
RUNDC3A	0.132168	0.601123	0.999933
HAO2	-0.132144	0.601187	0.999933
CNFN	0.132133	0.60122	0.999933
PSMA1	0.132113	0.601274	0.999933
CYLC1	-0.13211	0.601283	0.999933
PSD	-0.132102	0.601305	0.999933
PLOD2	0.13209	0.60134	0.999933
THUMPD3	-0.132087	0.601347	0.999933
ZNF611	-0.132085	0.601352	0.999933
HGH1	0.132074	0.601383	0.999933
ZNF675	-0.132051	0.601445	0.999933
CCDC134	0.132042	0.601472	0.999933
DMTF1	-0.132031	0.601501	0.999933
GPR141	-0.13202	0.601533	0.999933
CARD16	-0.132015	0.601545	0.999933
EPX	-0.132004	0.601578	0.999933
DHRSX	-0.131979	0.601648	0.999933
AP4B1	-0.131921	0.601807	0.999933
EBF3	0.13191	0.601838	0.999933
LRRC25	-0.13191	0.60184	0.999933
IGHD	0.131867	0.601957	0.999933
ALLC	0.131867	0.601959	0.999933
LENG9	-0.131858	0.601983	0.999933
ARHGAP19	0.131832	0.602054	0.999933
C1RL	-0.131801	0.602143	0.999933
S1PR1	-0.131796	0.602155	0.999933
GK5	-0.131794	0.602162	0.999933
PIGL	-0.131768	0.602232	0.999933
USP17L19	-0.131764	0.602243	0.999933
SDHAF3	-0.131753	0.602275	0.999933
DZANK1	-0.131748	0.602288	0.999933
CDH19	0.131745	0.602297	0.999933
C2orf80	-0.131715	0.602381	0.999933
SSH1	-0.131672	0.6025	0.999933
SLC30A9	-0.13167	0.602505	0.999933
TRAV1-2	-0.131668	0.602511	0.999933
PAQR8	-0.131666	0.602517	0.999933
PLPP2	0.131629	0.602619	0.999933
ATP2B1	-0.131619	0.602647	0.999933
ZNF114	-0.131603	0.602692	0.999933
SYCP1	0.131571	0.602781	0.999933
SPEG	0.131559	0.602815	0.999933
TMEM252	-0.131552	0.602833	0.999933
TEKT2	-0.131541	0.602865	0.999933
EI24	0.131527	0.602902	0.999933
UGP2	0.131491	0.603003	0.999933
NEDD9	0.131488	0.603012	0.999933
OSBPL11	-0.131484	0.603023	0.999933
PDK3	-0.131482	0.603027	0.999933
EAF1	0.131479	0.603035	0.999933
VSIG2	0.131465	0.603076	0.999933
OXCT1	-0.131458	0.603096	0.999933
CDCP2	-0.131453	0.603108	0.999933
NIT2	-0.131445	0.603132	0.999933
EHMT2	0.131389	0.603288	0.999933
MS4A1	-0.131349	0.603399	0.999933
SPNS3	-0.131347	0.603404	0.999933
STIP1	0.131291	0.603558	0.999933
TRAPPC6A	0.131284	0.60358	0.999933
GRAMD1B	0.131242	0.603696	0.999933
LRRC3B	-0.131219	0.603759	0.999933
EFS	-0.131212	0.603778	0.999933
EHBP1	-0.131205	0.603798	0.999933
OR5D16	-0.131192	0.603835	0.999933
GXYLT2	-0.131154	0.603939	0.999933
RSRP1	-0.13115	0.603952	0.999933
CTNNBIP1	-0.131142	0.603973	0.999933
GPRIN3	-0.131141	0.603977	0.999933
TSNAX	0.1311	0.604092	0.999933
DNER	-0.131096	0.604102	0.999933
BCL2L13	-0.13109	0.604118	0.999933
C16orf89	-0.131072	0.60417	0.999933
RPL7L1	-0.131039	0.60426	0.999933
PLEKHO1	-0.131023	0.604306	0.999933
MGST1	-0.131016	0.604325	0.999933
FBXO10	-0.131009	0.604343	0.999933
LIMS2	0.130992	0.604391	0.999933
MPP4	0.130971	0.604449	0.999933
USP17L11	-0.130962	0.604475	0.999933
AHSP	-0.130951	0.604506	0.999933
NDUFC1	0.130934	0.604554	0.999933
CFAP43	0.130922	0.604586	0.999933
MIS18BP1	-0.13092	0.604591	0.999933
USP11	-0.130917	0.604602	0.999933
GNA11	0.130909	0.604623	0.999933
MAATS1	-0.130887	0.604683	0.999933
CACNA2D1	-0.13083	0.604841	0.999933
IL17A	-0.130801	0.604924	0.999933
THRAP3	0.130785	0.604967	0.999933
KIAA1755	-0.130771	0.605007	0.999933
INPPL1	0.130753	0.605058	0.999933
CD3G	0.130694	0.605221	0.999933
RFESD	-0.130666	0.605298	0.999933
MYOD1	-0.130664	0.605305	0.999933
BTG3	-0.130647	0.605353	0.999933
COPS2	-0.130638	0.605377	0.999933
TMEM196	0.130618	0.605434	0.999933
ADA2	-0.130593	0.605504	0.999933
DCK	-0.13059	0.60551	0.999933
PAH	-0.130562	0.605588	0.999933
TMEM245	-0.130556	0.605607	0.999933
CXorf21	-0.130553	0.605614	0.999933
HCRTR1	0.130549	0.605626	0.999933
RGPD6	0.13052	0.605705	0.999933
RAMP3	0.130505	0.605747	0.999933
PRDM13	-0.130492	0.605783	0.999933
DYNC2H1	0.130489	0.605793	0.999933
ZNF479	-0.130458	0.605879	0.999933
C1orf50	-0.130454	0.605889	0.999933
MS4A8	-0.130428	0.605961	0.999933
C4orf36	-0.130412	0.606007	0.999933
GSTM4	-0.130396	0.606051	0.999933
RASGRF1	0.130381	0.606094	0.999933
USP17L17	-0.130354	0.606169	0.999933
NUP93	-0.130322	0.606257	0.999933
RAD21	-0.130315	0.606278	0.999933
POLG2	0.130313	0.606283	0.999933
SSU72P4	-0.13031	0.606291	0.999933
ZNF300	-0.130304	0.606307	0.999933
CCDC25	-0.13028	0.606376	0.999933
PPP6R3	-0.130257	0.60644	0.999933
TRIM16L	-0.130254	0.606449	0.999933
RNF122	-0.130253	0.60645	0.999933
MTUS2	0.130247	0.606467	0.999933
ZNF780A	-0.130235	0.606499	0.999933
RFPL3	-0.130223	0.606535	0.999933
TMEM47	-0.130197	0.606607	0.999933
PNP	-0.130164	0.606698	0.999933
HTRA3	-0.130108	0.606855	0.999933
FAM210A	-0.130101	0.606873	0.999933
COL12A1	-0.130084	0.606921	0.999933
MAP2K5	-0.130072	0.606954	0.999933
TMEM129	0.130065	0.606974	0.999933
SFRP5	0.130053	0.607008	0.999933
THAP2	-0.130041	0.607041	0.999933
DNAJA4	0.130024	0.607087	0.999933
STAU1	-0.130021	0.607098	0.999933
ZNF92	-0.130014	0.607117	0.999933
TTC33	-0.130012	0.607122	0.999933
ISG15	-0.13	0.607156	0.999933
KRT17	-0.129997	0.607163	0.999933
REPS2	-0.129996	0.607167	0.999933
INSM2	-0.129956	0.607278	0.999933
USP17L18	-0.129937	0.60733	0.999933
DEFB124	0.129915	0.607394	0.999933
LMX1B	-0.12989	0.607462	0.999933
CCK	0.129874	0.607508	0.999933
RGPD8	0.129873	0.607511	0.999933
NLGN1	-0.129849	0.607576	0.999933
WDR6	-0.129837	0.60761	0.999933
TBATA	-0.129801	0.607712	0.999933
NES	-0.1298	0.607715	0.999933
NACC1	0.129777	0.607776	0.999933
IGHV4-61	0.129772	0.607791	0.999933
CASP9	-0.129766	0.607809	0.999933
TAPBP	-0.129739	0.607882	0.999933
EIF2B2	-0.129724	0.607925	0.999933
IL22RA2	-0.129682	0.608043	0.999933
ANGPTL8	0.129682	0.608044	0.999933
TERF2IP	0.129659	0.608107	0.999933
DELE1	-0.129639	0.608161	0.999933
MAST4	0.129629	0.608189	0.999933
DCTD	-0.12962	0.608215	0.999933
INVS	-0.129594	0.608289	0.999933
ARF4	-0.12957	0.608354	0.999933
ATP23	0.129538	0.608446	0.999933
RCC1	0.129532	0.608461	0.999933
INPP5D	-0.129501	0.608547	0.999933
ELMOD1	-0.129501	0.608547	0.999933
RHEB	0.129485	0.608592	0.999933
ERVW-1	-0.129483	0.608599	0.999933
MRPL40	0.129462	0.608658	0.999933
APOC1	0.129449	0.608693	0.999933
TCF25	0.129406	0.608814	0.999933
SERPINE2	-0.129362	0.608936	0.999933
RPS19BP1	-0.12936	0.608941	0.999933
TSTD3	-0.129342	0.608993	0.999933
GHDC	-0.129311	0.609078	0.999933
WDR64	-0.129311	0.609079	0.999933
AGBL4	-0.129298	0.609115	0.999933
ELSPBP1	-0.129287	0.609144	0.999933
DGKH	-0.129272	0.609188	0.999933
ANXA2	-0.129258	0.609226	0.999933
PLD6	-0.129255	0.609235	0.999933
RELB	0.129164	0.609488	0.999933
ARX	0.129149	0.609531	0.999933
AKR1E2	-0.129129	0.609587	0.999933
GFPT1	-0.129112	0.609634	0.999933
HARS	-0.129105	0.609652	0.999933
DYRK4	0.129105	0.609655	0.999933
RTL5	0.129099	0.609669	0.999933
ZNF404	-0.129061	0.609777	0.999933
FAM86B1	-0.129054	0.609795	0.999933
MUC15	-0.129049	0.60981	0.999933
TBC1D15	-0.129046	0.609819	0.999933
PEX3	0.129045	0.609821	0.999933
COX4I2	0.129044	0.609825	0.999933
CDK2AP2	0.128991	0.609973	0.999933
TFRC	-0.12899	0.609975	0.999933
FASTKD1	0.128963	0.610051	0.999933
CLRN1	-0.128923	0.610161	0.999933
PIP5K1B	-0.128914	0.610188	0.999933
SOX21	0.128908	0.610204	0.999933
KDM3A	-0.128876	0.610294	0.999933
TMEM51	-0.128869	0.610311	0.999933
TTLL13P	-0.128867	0.610317	0.999933
HK1	0.12886	0.610338	0.999933
KDELR1	0.128832	0.610416	0.999933
REV1	-0.12882	0.610449	0.999933
EVC2	-0.128819	0.610453	0.999933
PROSER2	-0.128808	0.610483	0.999933
PRG3	0.128802	0.610499	0.999933
RAB2B	0.128781	0.61056	0.999933
TBL1X	-0.128778	0.610566	0.999933
C4B_2	-0.128767	0.610599	0.999933
FAM50B	-0.128758	0.610622	0.999933
CASC10	-0.128758	0.610624	0.999933
GGCT	-0.128757	0.610627	0.999933
OR4F6	-0.12875	0.610645	0.999933
BBX	-0.128715	0.610745	0.999933
CLSPN	-0.128696	0.610797	0.999933
CCDC13	-0.128689	0.610815	0.999933
OGN	-0.128681	0.610838	0.999933
METTL11B	-0.128672	0.610862	0.999933
ADAM17	0.128643	0.610945	0.999933
FGF6	-0.128639	0.610955	0.999933
KIF3C	0.12863	0.610982	0.999933
DDIAS	-0.128606	0.611047	0.999933
RPA3	-0.128603	0.611056	0.999933
MXRA5	-0.128602	0.611058	0.999933
USP17L22	-0.1286	0.611065	0.999933
SOX11	0.12859	0.611094	0.999933
HMGCL	-0.128582	0.611114	0.999933
TOP1MT	-0.128521	0.611285	0.999933
CCNYL1	0.128518	0.611294	0.999933
KLK9	0.128509	0.61132	0.999933
NFKBIL1	-0.128504	0.611334	0.999933
USP17L13	-0.128496	0.611355	0.999933
S1PR4	0.128489	0.611374	0.999933
KRTAP17-1	-0.128486	0.611382	0.999933
PIH1D2	-0.128478	0.611407	0.999933
TBKBP1	0.128456	0.611467	0.999933
INHA	-0.128424	0.611556	0.999933
TDRD6	-0.128402	0.611618	0.999933
MFSD4B	-0.128383	0.611672	0.999933
ZNF607	-0.128355	0.61175	0.999933
SMG9	0.128346	0.611775	0.999933
SSU72P7	-0.128321	0.611844	0.999933
CUL4B	0.128318	0.611852	0.999933
ERP29	-0.128308	0.61188	0.999933
ETV5	-0.128304	0.611893	0.999933
ZNF506	-0.128278	0.611966	0.999933
KCNH2	0.128239	0.612075	0.999933
DTNA	-0.128222	0.612122	0.999933
SYT7	0.128199	0.612186	0.999933
MAN1C1	-0.128146	0.612335	0.999933
MACC1	-0.128126	0.61239	0.999933
IFI27	-0.128124	0.612395	0.999933
MRPL33	0.128088	0.612498	0.999933
SPON2	-0.128088	0.612498	0.999933
FGB	0.128077	0.612528	0.999933
WDR81	-0.128067	0.612555	0.999933
MYBPC1	-0.128063	0.612566	0.999933
IRX1	0.12803	0.61266	0.999933
MT1G	-0.128028	0.612665	0.999933
ZNF724	-0.128028	0.612666	0.999933
PLPPR4	-0.127991	0.612769	0.999933
SMAP1	0.127961	0.612854	0.999933
TRAV12-2	0.127952	0.612876	0.999933
CD207	0.127941	0.612908	0.999933
TOR2A	0.127921	0.612964	0.999933
GSTP1	0.127919	0.612971	0.999933
SPOCD1	-0.127897	0.613031	0.999933
TSPYL1	-0.127843	0.613182	0.999933
COLEC10	-0.127837	0.613201	0.999933
SULF2	0.127812	0.613269	0.999933
ZNF676	-0.127783	0.61335	0.999933
CD247	-0.127779	0.613362	0.999933
EYA4	-0.127773	0.613378	0.999933
IFNE	0.127771	0.613385	0.999933
ACER3	-0.127757	0.613425	0.999933
FAAP24	-0.12775	0.613442	0.999933
CPA1	-0.127709	0.613558	0.999933
KLF15	-0.127704	0.613572	0.999933
PRDM6	-0.127698	0.613588	0.999933
PSMC1	-0.127698	0.613589	0.999933
P2RY10	-0.127696	0.613593	0.999933
TTC28	-0.127648	0.613729	0.999933
NLRP2B	-0.127643	0.613741	0.999933
KLF1	0.127601	0.613861	0.999933
OR4D10	-0.127591	0.61389	0.999933
ZNFX1	-0.127581	0.613916	0.999933
ARHGAP18	-0.127574	0.613937	0.999933
GTF2A1L	-0.127556	0.613985	0.999933
MAPKAPK3	0.127526	0.61407	0.999933
CSRP1	-0.127526	0.61407	0.999933
PERP	-0.127518	0.614092	0.999933
RSL24D1	-0.127493	0.614163	0.999933
ELL	-0.127472	0.614222	0.999933
TTYH2	0.127469	0.614232	0.999933
HABP4	-0.127466	0.614239	0.999933
PTOV1	0.127465	0.614241	0.999933
ASH2L	0.127459	0.614259	0.999933
SPATA3	-0.127339	0.614595	0.999933
PLAT	-0.127322	0.614641	0.999933
TMEM150C	0.127318	0.614654	0.999933
OR52W1	-0.127302	0.614698	0.999933
TRIM43B	-0.127287	0.614739	0.999933
RXFP1	0.127279	0.614761	0.999933
LOC112267897	0.12727	0.614788	0.999933
DOCK4	-0.127237	0.61488	0.999933
RPRML	0.127218	0.614932	0.999933
TTC36	-0.127211	0.614954	0.999933
RNASE13	0.127192	0.615007	0.999933
CCNDBP1	-0.127167	0.615077	0.999933
TRIM38	-0.127141	0.615148	0.999933
SULT4A1	0.127127	0.615188	0.999933
PPT2	-0.127119	0.61521	0.999933
KCNK1	0.127097	0.615272	0.999933
DUXA	0.127086	0.615303	0.999933
GON7	-0.127066	0.615359	0.999933
OLFML2A	-0.127051	0.615401	0.999933
AMBP	-0.127045	0.615418	0.999933
DUSP13	-0.127042	0.615427	0.999933
TPT1	-0.127016	0.615501	0.999933
PDZD9	-0.127013	0.615507	0.999933
TLR5	-0.126988	0.615577	0.999933
TIMM13	-0.126982	0.615594	0.999933
PRPSAP2	-0.12698	0.615601	0.999933
NUSAP1	0.126966	0.615639	0.999933
CTDSPL2	-0.126964	0.615645	0.999933
PRMT9	-0.126963	0.615647	0.999933
PKIG	-0.126953	0.615678	0.999933
FRMD8	0.126945	0.6157	0.999933
RAB4B	-0.126943	0.615706	0.999933
KCNJ5	-0.126934	0.615729	0.999933
YRDC	0.126895	0.61584	0.999933
USP17L12	-0.126893	0.615845	0.999933
NCOA4	-0.126869	0.615911	0.999933
PADI4	0.12684	0.615994	0.999933
PGS1	-0.126826	0.616032	0.999933
TMEM255A	-0.12678	0.616162	0.999933
NYNRIN	-0.126765	0.616203	0.999933
TMEM120B	-0.126764	0.616206	0.999933
C4orf17	-0.126743	0.616267	0.999933
LPGAT1	-0.126742	0.616269	0.999933
SPINK9	0.126737	0.616283	0.999933
ZNF576	-0.126731	0.616298	0.999933
TMEM59	-0.126725	0.616316	0.999933
ESD	0.126711	0.616356	0.999933
CNTD2	0.126707	0.616366	0.999933
PRKCQ	-0.126706	0.61637	0.999933
ZNF655	-0.126684	0.61643	0.999933
CHRNE	0.126677	0.616449	0.999933
MANEA	-0.126665	0.616485	0.999933
HERC3	-0.126665	0.616486	0.999933
BSDC1	-0.126652	0.616521	0.999933
TCTA	-0.126631	0.616579	0.999933
INAVA	-0.126628	0.616589	0.999933
UTP14A	-0.126608	0.616644	0.999933
TCF12	0.126608	0.616645	0.999933
EMILIN1	-0.126601	0.616664	0.999933
ALG14	0.126591	0.616693	0.999933
AHSA2P	0.126579	0.616725	0.999933
TAFA5	0.126577	0.616733	0.999933
C19orf84	-0.12657	0.61675	0.999933
TFDP1	-0.126568	0.616756	0.999933
SECISBP2L	-0.126566	0.616763	0.999933
IGHV4-34	0.126563	0.616769	0.999933
MCM9	-0.126555	0.616793	0.999933
OR5B17	-0.126546	0.616817	0.999933
PCDHGB5	0.126546	0.616818	0.999933
FAT3	-0.126545	0.616822	0.999933
ID3	0.126512	0.616914	0.999933
RSKR	-0.126502	0.616942	0.999933
OR2M4	0.126501	0.616944	0.999933
KLF12	0.126497	0.616955	0.999933
FZD10	0.12648	0.617003	0.999933
SSU72P5	-0.126468	0.617036	0.999933
ADORA2A	-0.126452	0.617082	0.999933
C3orf36	-0.126437	0.617123	0.999933
HTRA4	-0.126424	0.61716	0.999933
PLSCR2	-0.126421	0.617169	0.999933
CIAO1	-0.126409	0.617201	0.999933
C3orf85	0.126391	0.617253	0.999933
TNFAIP3	-0.12639	0.617257	0.999933
UQCC3	-0.126358	0.617347	0.999933
GSX1	0.126353	0.617361	0.999933
RASL12	-0.126307	0.617488	0.999933
DNMT1	0.126292	0.617532	0.999933
CBX4	0.126285	0.61755	0.999933
FAM76A	0.126275	0.617579	0.999933
ATG9A	-0.126269	0.617596	0.999933
NOXO1	0.126264	0.61761	0.999933
OXER1	-0.126262	0.617615	0.999933
POC1A	-0.126248	0.617656	0.999933
SMTNL2	-0.126221	0.61773	0.999933
PCDHGA3	-0.126215	0.617746	0.999933
PAEP	0.126184	0.617834	0.999933
G6PD	0.126178	0.61785	0.999933
TTLL8	-0.126158	0.617907	0.999933
SLC22A16	-0.126142	0.617952	0.999933
GGT7	-0.126127	0.617995	0.999933
ESR2	-0.126099	0.618073	0.999933
BET1L	0.126097	0.618079	0.999933
SPTSSA	-0.12609	0.618098	0.999933
GPR119	-0.12609	0.618098	0.999933
KLRC1	-0.126066	0.618167	0.999933
GATA4	-0.126065	0.618168	0.999933
SLC8A3	-0.126059	0.618184	0.999933
MINDY2	-0.126045	0.618225	0.999933
MCTS2P	-0.126036	0.618251	0.999933
FGF8	0.126003	0.618344	0.999933
DUSP12	0.125998	0.618356	0.999933
GSTM2	-0.125993	0.61837	0.999933
CENPS	-0.125979	0.618411	0.999933
DMTN	-0.125961	0.61846	0.999933
NFKBIE	-0.125945	0.618507	0.999933
SLC6A5	-0.125934	0.618538	0.999933
EPOP	0.125922	0.618569	0.999933
CRYGB	-0.125916	0.618588	0.999933
BAG3	-0.125858	0.61875	0.999933
SPDYE9P	0.125858	0.618751	0.999933
ZNF541	-0.125855	0.618758	0.999933
PNMA1	0.125851	0.61877	0.999933
PKIA	-0.125851	0.618771	0.999933
FER1L4	-0.12582	0.618856	0.999933
SDR42E1	-0.125808	0.618889	0.999933
PRPS2	0.125792	0.618935	0.999933
CAV2	-0.125787	0.61895	0.999933
ABCD1	-0.125785	0.618956	0.999933
ALOX5	0.125745	0.619067	0.999933
NBDY	0.125744	0.619069	0.999933
NFATC3	0.125736	0.619092	0.999933
COL9A3	0.125734	0.619098	0.999933
PDGFA	0.125726	0.619122	0.999933
LRP4	-0.125724	0.619127	0.999933
RASGRF2	0.125721	0.619134	0.999933
AFF4	-0.125717	0.619145	0.999933
PRKAR1A	-0.125655	0.619321	0.999933
PRORP	-0.125654	0.619323	0.999933
CHD9	-0.125636	0.619374	0.999933
ALAD	-0.125635	0.619376	0.999933
LMNA	0.12563	0.619391	0.999933
MARF1	-0.125629	0.619394	0.999933
FAM162B	-0.125619	0.619421	0.999933
ARMCX5	-0.12561	0.619448	0.999933
TYMS	-0.125558	0.619594	0.999933
THRB	0.125546	0.619628	0.999933
EME1	-0.125543	0.619635	0.999933
RDH11	-0.125514	0.619716	0.999933
ALDOC	-0.125506	0.61974	0.999933
ASAP1	-0.125497	0.619763	0.999933
STAG3	0.12549	0.619783	0.999933
FBXO25	0.125466	0.619852	0.999933
ARPP19	-0.125461	0.619867	0.999933
SUB1	-0.12544	0.619926	0.999933
SLCO3A1	-0.125423	0.619972	0.999933
GPD1L	-0.125377	0.620102	0.999933
ADAMTS20	-0.125327	0.620242	0.999933
TCEAL9	-0.12532	0.620264	0.999933
TMEM50A	-0.125306	0.620301	0.999933
KARS1	-0.125284	0.620364	0.999933
SIGMAR1	0.125273	0.620395	0.999933
OR3A2	-0.12527	0.620403	0.999933
PAQR6	0.125266	0.620415	0.999933
ZNF654	-0.125262	0.620427	0.999933
TMEM63B	0.125252	0.620455	0.999933
ANKRD40CL	-0.125244	0.620476	0.999933
CABP5	0.125238	0.620493	0.999933
B4GALNT4	0.125231	0.620512	0.999933
RTL8A	0.125199	0.620603	0.999933
KRTAP5-7	-0.125186	0.620639	0.999933
NCK2	-0.125177	0.620666	0.999933
CALB1	0.125176	0.620668	0.999933
OMA1	-0.125169	0.620688	0.999933
GCLC	-0.125166	0.620695	0.999933
DLX2	-0.125149	0.620744	0.999933
COL24A1	-0.125147	0.620751	0.999933
MGAT4B	-0.125123	0.620816	0.999933
FCF1	-0.125116	0.620836	0.999933
LY75	-0.125096	0.620893	0.999933
PHF21B	0.125093	0.620902	0.999933
CD101	-0.125076	0.620948	0.999933
DOLK	0.125074	0.620955	0.999933
METTL21EP	-0.124996	0.621174	0.999933
GASK1A	-0.124985	0.621205	0.999933
RAB44	-0.124978	0.621224	0.999933
PRR33	-0.124966	0.62126	0.999933
KRT15	-0.124938	0.621336	0.999933
CCL23	-0.124933	0.621352	0.999933
USP17L5	-0.124909	0.62142	0.999933
GGT6	-0.1249	0.621443	0.999933
EHF	0.124898	0.62145	0.999933
RAB3B	-0.124885	0.621485	0.999933
ABCF2	-0.124869	0.621532	0.999933
NECAB1	0.124862	0.62155	0.999933
FGD6	-0.124857	0.621565	0.999933
CKS2	0.124814	0.621687	0.999933
SPINK13	-0.124793	0.621746	0.999933
TTC39A	-0.124781	0.621779	0.999933
PRXL2C	-0.12474	0.621895	0.999933
SENP3	-0.124712	0.621973	0.999933
TEPP	-0.124709	0.621981	0.999933
USP17L2	-0.124688	0.622041	0.999933
MAP4K1	0.124677	0.622073	0.999933
ZDHHC6	-0.124648	0.622153	0.999933
ANKRD49	-0.124628	0.62221	0.999933
PGBD1	-0.12462	0.622234	0.999933
WARS2	-0.124597	0.622296	0.999933
ZBTB42	-0.124565	0.622389	0.999933
EXOSC1	0.124562	0.622396	0.999933
KLHL18	-0.124549	0.622433	0.999933
HAGHL	-0.124496	0.622582	0.999933
OVCA2	-0.124495	0.622585	0.999933
AP3B2	-0.12449	0.622598	0.999933
SLC25A2	-0.12448	0.622627	0.999933
WFDC1	0.12443	0.622768	0.999933
CNOT8	-0.124409	0.622828	0.999933
CGGBP1	-0.124409	0.622828	0.999933
NRG2	0.124403	0.622843	0.999933
ZKSCAN1	-0.124389	0.622883	0.999933
AGBL2	-0.124386	0.622891	0.999933
GUCY1B1	0.124376	0.62292	0.999933
CTSO	0.124331	0.623048	0.999933
TAF8	-0.124327	0.623057	0.999933
THOC2	-0.124313	0.623098	0.999933
ZC3H4	-0.12431	0.623107	0.999933
SPDYE7P	0.124301	0.62313	0.999933
ZNF689	0.124278	0.623195	0.999933
SLC13A3	-0.124239	0.623305	0.999933
SEC23IP	0.124206	0.6234	0.999933
SCNN1G	-0.1242	0.623416	0.999933
RMND5A	0.124199	0.62342	0.999933
RTEL1	0.124189	0.623448	0.999933
CACNG4	-0.124188	0.623448	0.999933
CREB3L4	0.124186	0.623456	0.999933
PTPRCAP	-0.12418	0.623473	0.999933
F13B	-0.124165	0.623514	0.999933
RBM46	-0.124156	0.623539	0.999933
UGT1A10	-0.124137	0.623594	0.999933
ACER2	0.124128	0.623619	0.999933
CDKN1C	0.124108	0.623674	0.999933
ATP5F1C	-0.124101	0.623695	0.999933
RPF1	-0.124072	0.623775	0.999933
ZBTB44	-0.124069	0.623784	0.999933
CPNE2	-0.124055	0.623825	0.999933
GLYAT	-0.124039	0.623869	0.999933
TAF3	-0.124024	0.623913	0.999933
SAMD12	-0.124016	0.623934	0.999933
PGD	0.124009	0.623954	0.999933
DENND3	0.124004	0.623967	0.999933
SLC25A1	0.123977	0.624045	0.999933
FLOT2	-0.123969	0.624068	0.999933
MCEMP1	-0.123965	0.624077	0.999933
IGFBP5	-0.123959	0.624095	0.999933
RHBG	0.123959	0.624096	0.999933
PTPRD	-0.123954	0.624108	0.999933
RFC1	-0.123892	0.624284	0.999933
TMEM17	-0.123882	0.624314	0.999933
ZNF431	-0.123845	0.624416	0.999933
GIMAP5	0.123825	0.624472	0.999933
ZMYM5	-0.123798	0.62455	0.999933
EID1	0.123789	0.624574	0.999933
PID1	-0.123787	0.624579	0.999933
ANXA2P2	-0.123786	0.624584	0.999933
STT3B	-0.123784	0.624589	0.999933
MCCD1	-0.123781	0.624598	0.999933
KMT2B	-0.123762	0.624651	0.999933
MARCH3	-0.12376	0.624655	0.999933
C4orf3	-0.12375	0.624686	0.999933
CELA3B	-0.123731	0.624737	0.999933
TMEM249	0.123726	0.624753	0.999933
RGS22	0.123716	0.62478	0.999933
HSPA13	-0.123715	0.624784	0.999933
KIAA1586	0.123706	0.624807	0.999933
VMA21	-0.123633	0.625014	0.999933
KLHL30	0.123609	0.625083	0.999933
EIF3K	-0.123584	0.625152	0.999933
ADRA1B	-0.123573	0.625183	0.999933
JOSD1	0.123515	0.625348	0.999933
FCRLA	-0.123499	0.625393	0.999933
TMEM60	-0.123457	0.625511	0.999933
NECAP1	-0.123425	0.625602	0.999933
CAPRIN2	-0.123402	0.625665	0.999933
ATAD1	-0.123396	0.625684	0.999933
PIK3R6	0.123395	0.625685	0.999933
TBC1D16	0.123386	0.625712	0.999933
ZNF746	0.123383	0.625719	0.999933
CPSF3	-0.123381	0.625724	0.999933
LMLN	0.123367	0.625764	0.999933
OLA1	-0.123332	0.625863	0.999933
H3-2	-0.123326	0.625879	0.999933
ZNF503	0.123318	0.625904	0.999933
DAPK1	-0.123317	0.625905	0.999933
CERS1	0.123314	0.625913	0.999933
STAU2	-0.123309	0.625929	0.999933
ZSCAN16	-0.123295	0.625969	0.999933
USP17L30	-0.123282	0.626004	0.999933
OR4B1	-0.123276	0.626021	0.999933
ZNF177	-0.123272	0.626033	0.999933
BASP1	-0.123263	0.626059	0.999933
CHST4	-0.123259	0.62607	0.999933
COL6A6	0.123257	0.626077	0.999933
ERFL	-0.123243	0.626114	0.999933
PHETA1	0.12324	0.626122	0.999933
DNAJC10	-0.123235	0.626138	0.999933
MLX	-0.123222	0.626175	0.999933
TDRD5	-0.123189	0.626267	0.999933
EPB41L4B	-0.123189	0.626269	0.999933
KDM4E	-0.123187	0.626273	0.999933
OR2C1	-0.123173	0.626312	0.999933
CLEC14A	-0.123172	0.626315	0.999933
PARP14	-0.123159	0.626353	0.999933
FNBP4	0.123148	0.626384	0.999933
ACAN	0.123129	0.626437	0.999933
MCM3AP	0.1231	0.626518	0.999933
FAM174A	-0.123082	0.62657	0.999933
CYB561D2	-0.123081	0.626572	0.999933
UGT1A9	-0.123077	0.626584	0.999933
PEBP4	-0.123057	0.62664	0.999933
FBXW11	0.123019	0.626747	0.999933
ADH4	-0.123015	0.62676	0.999933
LANCL1	-0.123011	0.62677	0.999933
OR51D1	0.122992	0.626824	0.999933
UNC5B	0.122988	0.626835	0.999933
MAPRE3	0.122981	0.626856	0.999933
SOX9	0.122978	0.626863	0.999933
CCDC159	0.122976	0.626868	0.999933
ACTN1	-0.12294	0.62697	0.999933
ICE2	-0.122939	0.626974	0.999933
TRIM47	-0.122919	0.627031	0.999933
GDAP1	-0.122911	0.627052	0.999933
NEMP1	0.122909	0.627058	0.999933
SLC22A7	0.122908	0.627062	0.999933
TREX1	-0.122893	0.627105	0.999933
MYBBP1A	0.122883	0.627131	0.999933
PPP1R14B	0.122872	0.627164	0.999933
PRDM7	-0.12287	0.627169	0.999933
SLC25A14	-0.122773	0.627443	0.999933
ZNF736	-0.122763	0.627471	0.999933
MFSD4A	0.122733	0.627556	0.999933
RIMBP3	-0.122731	0.627561	0.999933
WFS1	0.122692	0.627671	0.999933
WDR61	0.122684	0.627695	0.999933
HSD3B1	-0.122655	0.627776	0.999933
OTOF	0.122655	0.627776	0.999933
NQO2	-0.122638	0.627824	0.999933
ABHD12	-0.122594	0.627947	0.999933
RNF19B	-0.122571	0.628013	0.999933
PRSS38	-0.122571	0.628013	0.999933
F3	-0.122556	0.628055	0.999933
CRIM1	0.12253	0.62813	0.999933
MTERF4	-0.122509	0.628189	0.999933
CLDN19	-0.122473	0.628291	0.999933
MOGAT3	-0.122473	0.628291	0.999933
EPC1	0.122463	0.628318	0.999933
SLF2	-0.122462	0.628321	0.999933
GCHFR	-0.122457	0.628334	0.999933
NUDT17	0.122443	0.628374	0.999933
CD164	-0.122422	0.628433	0.999933
CA13	-0.122387	0.628533	0.999933
PRSS54	-0.122376	0.628564	0.999933
NR4A2	0.122358	0.628614	0.999933
PIGR	-0.122349	0.62864	0.999933
NUTM2B	-0.122338	0.628671	0.999933
DENND2A	-0.122307	0.628758	0.999933
COA6	-0.122297	0.628786	0.999933
GNL3L	-0.12229	0.628807	0.999933
DNALI1	-0.122288	0.628814	0.999933
DEPDC7	-0.122269	0.628866	0.999933
SSR1	0.122226	0.628989	0.999933
PTGS2	-0.12219	0.629091	0.999933
ZNF770	-0.122188	0.629097	0.999933
FOXB2	0.122181	0.629115	0.999933
ZFP41	-0.122145	0.629218	0.999933
RAB9A	0.122128	0.629265	0.999933
CDSN	-0.122125	0.629274	0.999933
MMP15	0.122111	0.629314	0.999933
SLC9A9	-0.122102	0.629338	0.999933
CLEC4F	-0.1221	0.629345	0.999933
IL24	-0.122077	0.629411	0.999933
DUSP18	0.122067	0.629438	0.999933
SPATS1	-0.122056	0.62947	0.999933
HSPA5	-0.122015	0.629586	0.999933
METTL21C	-0.122006	0.629609	0.999933
CHST1	0.121978	0.62969	0.999933
MICAL3	-0.121965	0.629725	0.999933
DCLRE1B	0.121951	0.629766	0.999933
RFXAP	-0.121911	0.629878	0.999933
PNMT	0.121905	0.629897	0.999933
PLEKHD1	-0.121894	0.629926	0.999933
PDE4DIP	-0.121888	0.629945	0.999933
TYW1B	-0.121886	0.62995	0.999933
FARSA	-0.121875	0.629982	0.999933
CDS1	-0.121874	0.629985	0.999933
HOXA11	0.121861	0.630021	0.999933
DTNB	-0.121857	0.630031	0.999933
POMT1	0.12183	0.630108	0.999933
NXN	-0.121822	0.630132	0.999933
ZC2HC1C	-0.121795	0.630206	0.999933
PKD2	-0.12176	0.630308	0.999933
CRYAB	-0.121754	0.630323	0.999933
KLHL9	0.121735	0.630379	0.999933
NDUFB5	-0.121731	0.63039	0.999933
RGS10	-0.121719	0.630423	0.999933
ZNF735	-0.12171	0.630448	0.999933
PYM1	-0.121639	0.630648	0.999933
INA	-0.121635	0.63066	0.999933
SFXN2	-0.12162	0.630704	0.999933
KCNK17	-0.121614	0.630721	0.999933
CYB5B	-0.121563	0.630865	0.999933
OTULINL	-0.121562	0.630868	0.999933
NIBAN1	-0.121529	0.630962	0.999933
IL17RB	0.121508	0.63102	0.999933
FAM98A	-0.121507	0.631024	0.999933
HTATIP2	-0.121507	0.631024	0.999933
MYO19	0.121503	0.631035	0.999933
ALOX12B	0.121502	0.631036	0.999933
GEMIN4	-0.121466	0.631138	0.999933
SLC7A4	-0.121464	0.631145	0.999933
FAM186B	-0.121419	0.631272	0.999933
SLC34A2	-0.121416	0.63128	0.999933
BPIFA1	0.121408	0.631302	0.999933
GABRR1	-0.121407	0.631306	0.999933
USP17L10	-0.121402	0.631319	0.999933
ARSA	0.121363	0.63143	0.999933
WNT8A	-0.121354	0.631455	0.999933
TAB1	0.121337	0.631503	0.999933
TOM1	-0.121337	0.631504	0.999933
DCTN2	0.121291	0.631634	0.999933
ZSWIM7	-0.121275	0.631679	0.999933
ZCCHC7	-0.121235	0.631794	0.999933
WDR91	0.121203	0.631883	0.999933
CD81	0.121187	0.631928	0.999933
PTN	-0.121186	0.631933	0.999933
NUTM2A	-0.12118	0.631949	0.999933
ADAMTS14	0.121179	0.631952	0.999933
GHR	-0.121163	0.631996	0.999933
CSE1L	-0.12116	0.632004	0.999933
HIF1A	-0.121116	0.63213	0.999933
MYL7	0.121078	0.632239	0.999933
CILP2	0.121066	0.632272	0.999933
C16orf58	-0.121052	0.632313	0.999933
SMIM7	-0.121013	0.632424	0.999933
USE1	0.121001	0.632457	0.999933
CFAP97D1	-0.12097	0.632545	0.999933
BHLHE22	0.120961	0.632569	0.999933
OTOG	0.120952	0.632595	0.999933
HOXD11	0.120943	0.632622	0.999933
SAR1A	-0.120934	0.632647	0.999933
AKAP17A	-0.120932	0.632651	0.999933
EEA1	-0.120885	0.632784	0.999933
MAFA	-0.120885	0.632786	0.999933
SAFB	-0.120862	0.63285	0.999933
CADM1	-0.120818	0.632975	0.999933
OXR1	-0.120752	0.633162	0.999933
FGF2	0.120751	0.633165	0.999933
CCDC200	0.120727	0.633233	0.999933
DHFR2	-0.120711	0.633278	0.999933
ST6GALNAC3	-0.1207	0.633308	0.999933
MDC1	-0.120684	0.633355	0.999933
MED18	-0.120656	0.633434	0.999933
MED28	-0.120655	0.633437	0.999933
IP6K2	-0.120592	0.633617	0.999933
ZPLD1	0.120553	0.633726	0.999933
ARL5C	-0.120524	0.633809	0.999933
ZDHHC7	0.120523	0.633811	0.999933
SERTAD4-AS1	-0.120484	0.633921	0.999933
GSE1	0.12048	0.633932	0.999933
OR5P3	-0.120424	0.634092	0.999933
MED27	-0.120406	0.634144	0.999933
CSDE1	-0.120384	0.634207	0.999933
PPBP	-0.120374	0.634234	0.999933
CHIA	-0.120373	0.634236	0.999933
DPY30	-0.120349	0.634304	0.999933
CEP55	-0.120337	0.634339	0.999933
SLC15A4	-0.120323	0.634378	0.999933
ACADVL	0.120299	0.634446	0.999933
NRBP1	-0.120294	0.63446	0.999933
FAM135A	-0.120273	0.63452	0.999933
MON1A	-0.120246	0.634598	0.999933
POLD1	0.120244	0.634602	0.999933
SLC2A1	-0.120233	0.634633	0.999933
RPL34	-0.120232	0.634638	0.999933
CENPX	0.120223	0.634663	0.999933
SPATA46	0.120207	0.634707	0.999933
CLEC4E	-0.120194	0.634745	0.999933
PRR22	0.120164	0.634831	0.999933
UBE3C	0.120143	0.63489	0.999933
PCDHGA5	-0.120136	0.63491	0.999933
DNAH6	-0.120126	0.634938	0.999933
LCE3B	-0.120121	0.634953	0.999933
NECTIN2	0.1201	0.635013	0.999933
LRRC49	-0.120097	0.635019	0.999933
SUPT3H	0.120092	0.635035	0.999933
ZNF682	-0.120082	0.635062	0.999933
COPS9	0.120045	0.635167	0.999933
NFYB	-0.120039	0.635186	0.999933
TBC1D20	-0.120033	0.635202	0.999933
MYBPC3	0.120008	0.635272	0.999933
CLCN2	-0.119993	0.635316	0.999933
PET117	0.11997	0.63538	0.999933
ETFDH	0.119966	0.635391	0.999933
RAB1C	-0.11995	0.635437	0.999933
LAG3	-0.119948	0.635444	0.999933
UPRT	0.119937	0.635475	0.999933
KISS1	-0.119908	0.635558	0.999933
HIST1H1T	-0.119898	0.635585	0.999933
CGAS	-0.119863	0.635684	0.999933
DDX10	-0.119842	0.635743	0.999933
CES4A	-0.119824	0.635796	0.999933
AZI2	0.119791	0.635889	0.999933
CDKN2B	0.119779	0.635923	0.999933
FARSB	-0.119777	0.635927	0.999933
P2RY4	0.119747	0.636013	0.999933
ZNF317	0.119738	0.636039	0.999933
FBXO30	-0.119738	0.63604	0.999933
COLEC11	0.119733	0.636055	0.999933
AKAP6	-0.119708	0.636125	0.999933
DSG3	-0.119699	0.63615	0.999933
MAMDC2	-0.119688	0.636182	0.999933
FOXJ1	0.119673	0.636225	0.999933
CYP4F12	-0.119664	0.636248	0.999933
FOXO4	0.119653	0.63628	0.999933
OR1E3	-0.119646	0.6363	0.999933
C19orf12	-0.119613	0.636393	0.999933
CSTL1	-0.11961	0.636402	0.999933
ACCS	-0.11961	0.636402	0.999933
GCNT4	0.119606	0.636413	0.999933
CLEC1A	-0.119593	0.636451	0.999933
LRRCC1	-0.119569	0.636519	0.999933
BST1	-0.119543	0.636594	0.999933
TRDV2	0.119537	0.63661	0.999933
MSS51	-0.119513	0.636679	0.999933
CLTC	-0.119509	0.636689	0.999933
ANAPC4	-0.119505	0.6367	0.999933
SOX5	0.119476	0.636783	0.999933
THBS2	-0.119472	0.636794	0.999933
RAI2	0.119461	0.636826	0.999933
PTPN22	-0.119457	0.636836	0.999933
SAMD10	-0.11944	0.636886	0.999933
LINC01619	0.119419	0.636944	0.999933
MEOX1	-0.119382	0.63705	0.999933
PICK1	0.119361	0.637111	0.999933
ASPDH	-0.119353	0.637132	0.999933
TRAV12-1	0.119315	0.63724	0.999933
MMEL1	0.119313	0.637248	0.999933
FOXR1	-0.119306	0.637267	0.999933
CLRN3	-0.119301	0.637282	0.999933
RAB7B	0.119277	0.63735	0.999933
TAS2R19	0.119267	0.637377	0.999933
LUC7L2	-0.119264	0.637386	0.999933
TMEM221	-0.119262	0.637392	0.999933
MED14OS	0.119261	0.637393	0.999933
TNIK	-0.119245	0.63744	0.999933
ADCK1	0.119241	0.637451	0.999933
MYNN	0.119235	0.637469	0.999933
FMO5	-0.119222	0.637505	0.999933
ENOSF1	0.119208	0.637545	0.999933
ADAM15	0.119207	0.637549	0.999933
MTRF1L	-0.119204	0.637556	0.999933
SEMA5A	-0.119174	0.637641	0.999933
MAGEE2	-0.119172	0.637649	0.999933
DFFB	0.119161	0.637679	0.999933
NR2E3	0.119153	0.637701	0.999933
RIMBP3C	-0.119143	0.637729	0.999933
PFKFB2	-0.119123	0.637787	0.999933
MPLKIP	0.119117	0.637803	0.999933
POMT2	-0.119082	0.637903	0.999933
CYP2A7	-0.119061	0.637963	0.999933
FAM160A2	-0.119022	0.638074	0.999933
TEPSIN	-0.119005	0.638122	0.999933
GCLM	-0.11899	0.638165	0.999933
CCDC88B	0.118973	0.638214	0.999933
CD99	-0.118956	0.63826	0.999933
CD79B	0.11895	0.638279	0.999933
LIM2	0.11895	0.638279	0.999933
PCBP1	0.118946	0.63829	0.999933
RCC1L	-0.118932	0.63833	0.999933
PRTG	-0.11893	0.638336	0.999933
CPE	-0.118928	0.638341	0.999933
SLC3A1	-0.118928	0.638342	0.999933
SNX32	0.118926	0.638348	0.999933
MOK	-0.118906	0.638405	0.999933
OR10G2	0.118899	0.638423	0.999933
VSX2	-0.11889	0.63845	0.999933
OR1L3	0.118876	0.638489	0.999933
H3.Y	-0.118862	0.638529	0.999933
SCGB1D2	-0.11886	0.638534	0.999933
CROT	-0.118854	0.638551	0.999933
SERP1	0.118812	0.638672	0.999933
PALB2	0.118806	0.638689	0.999933
PAQR4	0.1188	0.638706	0.999933
NANOGNB	-0.118791	0.638731	0.999933
FOLR1	-0.118748	0.638852	0.999933
PDP1	0.11874	0.638877	0.999933
BMF	-0.118724	0.63892	0.999933
TCP11L1	-0.118723	0.638926	0.999933
TRMT1L	-0.118715	0.638946	0.999933
KRBA2	-0.118705	0.638974	0.999933
H2AFJ	-0.118632	0.639183	0.999933
RHNO1	-0.118627	0.639199	0.999933
PTPN20	0.118608	0.639252	0.999933
CDKL2	-0.118595	0.639289	0.999933
STRBP	0.118563	0.63938	0.999933
CMPK2	0.118537	0.639454	0.999933
TOP2A	-0.118483	0.639607	0.999933
PURB	-0.118473	0.639637	0.999933
LOXL2	-0.118471	0.639642	0.999933
LRRC2	-0.118427	0.639766	0.999933
BAG1	0.118397	0.639852	0.999933
CPNE6	-0.118394	0.63986	0.999933
TLNRD1	-0.118385	0.639885	0.999933
CHCHD3	-0.118369	0.639931	0.999933
WNK4	0.118339	0.640016	0.999933
NUTM2E	-0.118328	0.640049	0.999933
ENO3	0.11832	0.640072	0.999933
PIWIL4	-0.118318	0.640075	0.999933
KRTAP19-2	0.118318	0.640076	0.999933
ARSG	-0.118303	0.640119	0.999933
CCT6A	0.118303	0.64012	0.999933
OR10Q1	-0.118291	0.640154	0.999933
COPS3	0.118282	0.640179	0.999933
RELL1	-0.118282	0.64018	0.999933
R3HDML	-0.118262	0.640237	0.999933
IGKV3-20	0.118255	0.640256	0.999933
RIMBP3B	-0.118241	0.640297	0.999933
ARID1A	-0.118236	0.640311	0.999933
ST6GALNAC5	-0.118214	0.640373	0.999933
BCL9L	0.118213	0.640377	0.999933
IGKV5-2	-0.118195	0.640427	0.999933
POMZP3	-0.118193	0.640434	0.999933
LRRC26	-0.118191	0.640438	0.999933
CHEK1	-0.118173	0.64049	0.999933
GNPTAB	-0.118162	0.64052	0.999933
PXMP4	0.118141	0.640582	0.999933
IFI44	-0.118137	0.640593	0.999933
GALNT18	-0.118134	0.640601	0.999933
PTER	-0.11813	0.640613	0.999933
ARFGEF2	-0.118117	0.640648	0.999933
COL1A2	-0.118107	0.640678	0.999933
ASCC3	0.118081	0.640751	0.999933
FAM126A	-0.118079	0.640757	0.999933
BCL7B	0.11807	0.640782	0.999933
TAF1A	-0.118056	0.640824	0.999933
UGGT1	-0.118053	0.64083	0.999933
IL20	-0.118053	0.640831	0.999933
EDA	-0.118045	0.640855	0.999933
DIPK1C	0.118036	0.640879	0.999933
SYNGR3	-0.118032	0.640891	0.999933
C18orf63	0.118014	0.640942	0.999933
NIN	-0.118013	0.640945	0.999933
GSTT2B	-0.118009	0.640957	0.999933
DYNC2LI1	0.117998	0.640989	0.999933
SPCS1	0.11797	0.641067	0.999933
CLIC4	0.117945	0.64114	0.999933
DNAJC18	-0.117942	0.641147	0.999933
RASSF2	0.117914	0.641227	0.999933
CTNNA2	-0.117912	0.641233	0.999933
FBLIM1	0.117912	0.641233	0.999933
OR5H6	-0.117892	0.64129	0.999933
P3H3	-0.117886	0.641307	0.999933
NKX1-1	-0.117852	0.641405	0.999933
TYROBP	0.117838	0.641445	0.999933
SLC35D1	0.11783	0.641467	0.999933
PDE2A	0.117827	0.641474	0.999933
CABYR	-0.117819	0.641497	0.999933
POM121	-0.11779	0.641581	0.999933
BAZ1A	0.117788	0.641586	0.999933
OR56A1	-0.11778	0.641608	0.999933
G6PC	-0.117774	0.641626	0.999933
KRTAP10-6	0.117758	0.641672	0.999933
NLN	-0.117756	0.641679	0.999933
CD93	-0.117742	0.641718	0.999933
MSTO1	0.117734	0.64174	0.999933
SIX2	0.117722	0.641773	0.999933
WNT16	-0.117721	0.641778	0.999933
CHL1	0.11769	0.641867	0.999933
EIF4ENIF1	-0.117682	0.641889	0.999933
GYPA	-0.117679	0.641896	0.999933
SLC1A7	-0.117671	0.641921	0.999933
OR14A2	0.117653	0.641972	0.999933
MTCL1	0.117651	0.641978	0.999933
HYAL2	-0.117645	0.641994	0.999933
SLC16A14	-0.117635	0.642023	0.999933
SULT6B1	0.117623	0.642056	0.999933
LUZP1	0.117622	0.642059	0.999933
MICOS13	-0.11762	0.642064	0.999933
PRDM11	-0.117599	0.642125	0.999933
TM9SF3	0.117587	0.642159	0.999933
IL1RL2	-0.117586	0.642162	0.999933
CTSC	0.117585	0.642164	0.999933
PFKFB1	0.117583	0.64217	0.999933
TLR3	0.117574	0.642197	0.999933
CNTF	-0.117547	0.642272	0.999933
MASTL	0.117533	0.642314	0.999933
SPSB1	0.117528	0.642326	0.999933
KATNB1	-0.117513	0.642371	0.999933
GIMAP4	0.117506	0.642389	0.999933
CD83	-0.117505	0.642394	0.999933
CXCR6	-0.117503	0.642399	0.999933
RBM38	0.117488	0.64244	0.999933
PGA4	0.117475	0.642477	0.999933
MNDA	-0.117475	0.642478	0.999933
CALHM2	-0.117468	0.642497	0.999933
NOSTRIN	-0.117459	0.642524	0.999933
TTC9B	-0.117457	0.64253	0.999933
EPO	0.117438	0.642584	0.999933
S100P	-0.117426	0.642619	0.999933
CEP295NL	-0.11742	0.642634	0.999933
PCOLCE	0.117416	0.642648	0.999933
TMTC3	-0.117415	0.642649	0.999933
CCT3	0.117403	0.642684	0.999933
TRHDE	-0.117402	0.642686	0.999933
VWF	-0.11734	0.642862	0.999933
CER1	0.117331	0.64289	0.999933
YTHDF2	-0.117311	0.642946	0.999933
BCAP29	-0.117298	0.642983	0.999933
C1orf194	-0.117297	0.642985	0.999933
MCM6	-0.117289	0.643009	0.999933
FBXO46	0.117256	0.643104	0.999933
THPO	-0.11724	0.643148	0.999933
MAN1B1	0.117225	0.643192	0.999933
PLXNA3	0.117191	0.643289	0.999933
MAGEL2	-0.117172	0.643341	0.999933
PTGDS	-0.117161	0.643372	0.999933
CLCA4	0.117126	0.643473	0.999933
FOXR2	-0.117115	0.643505	0.999933
TBCCD1	-0.117075	0.643619	0.999933
NBPF4	-0.117057	0.643669	0.999933
JDP2	0.117038	0.643724	0.999933
FCRL3	0.117005	0.643818	0.999933
SERPINB2	0.116979	0.643894	0.999933
CAMK2N1	0.116969	0.643922	0.999933
GABRA3	-0.116968	0.643923	0.999933
P2RX4	-0.116966	0.643929	0.999933
BCL11B	0.116961	0.643945	0.999933
CSNK1E	-0.116926	0.644043	0.999933
SNIP1	-0.116925	0.644047	0.999933
FAM89A	0.116923	0.644054	0.999933
MTSS1	0.1169	0.644118	0.999933
HIGD2B	-0.116898	0.644124	0.999933
MBOAT1	0.116888	0.644153	0.999933
ESCO2	-0.116875	0.64419	0.999933
DACH1	-0.116867	0.644212	0.999933
TSGA13	-0.116864	0.644222	0.999933
DAW1	-0.116863	0.644223	0.999933
SLC1A3	0.116861	0.644229	0.999933
KIAA1614	-0.11685	0.64426	0.999933
TIMP4	-0.116841	0.644287	0.999933
ZNF773	-0.11684	0.644289	0.999933
RGS3	0.116835	0.644305	0.999933
PPM1F	0.116775	0.644474	0.999933
MTA3	0.116761	0.644515	0.999933
ATP8B2	0.116745	0.64456	0.999933
IGSF10	-0.116743	0.644566	0.999933
KLHL22	-0.116736	0.644587	0.999933
SLC30A4	-0.116733	0.644596	0.999933
ZMYM2	0.116715	0.644645	0.999933
BMERB1	-0.116705	0.644676	0.999933
ARID1B	-0.116681	0.644742	0.999933
MB21D2	-0.116677	0.644755	0.999933
MFHAS1	0.116667	0.644783	0.999933
ZP2	-0.116653	0.644824	0.999933
GPATCH2L	-0.116648	0.644839	0.999933
KRTAP7-1	-0.116646	0.644844	0.999933
VARS	-0.116633	0.644879	0.999933
MAPKAPK5	0.116619	0.644922	0.999933
CCNE1	-0.116602	0.644969	0.999933
LINGO3	-0.116595	0.644988	0.999933
KCTD21	0.116558	0.645093	0.999933
PLEKHA4	0.116552	0.645113	0.999933
TUBB6	0.116539	0.645148	0.999933
TRIM42	-0.116538	0.645153	0.999933
NUTM2G	-0.116526	0.645186	0.999933
C1QL2	-0.116525	0.645188	0.999933
MAP3K19	0.11651	0.645231	0.999933
SCRT2	0.116485	0.645304	0.999933
CTSS	-0.116427	0.64547	0.999933
CDHR3	-0.11641	0.645516	0.999933
ELOVL5	0.116409	0.645521	0.999933
IZUMO3	-0.116395	0.645559	0.999933
KBTBD13	-0.116381	0.6456	0.999933
ADAT2	-0.116377	0.645612	0.999933
PITPNB	-0.11633	0.645746	0.999933
SLC17A9	0.116308	0.645809	0.999933
CYP11A1	0.1163	0.645831	0.999933
ADGRV1	-0.116286	0.645872	0.999933
FAM53A	-0.11624	0.646003	0.999933
PRIMPOL	-0.1162	0.646116	0.999933
TNK2	-0.116179	0.646176	0.999933
TMEM259	-0.116166	0.646214	0.999933
MEF2B	0.116158	0.646237	0.999933
HPDL	-0.116144	0.646278	0.999933
MPDZ	-0.116135	0.646304	0.999933
OR5D18	0.116132	0.646312	0.999933
FLNA	-0.116132	0.646312	0.999933
MDH1	-0.116117	0.646353	0.999933
KCNJ15	-0.116111	0.64637	0.999933
SLC35F6	0.116098	0.64641	0.999933
ZNF492	-0.116094	0.646419	0.999933
ZNF451	-0.116084	0.646448	0.999933
CCDC7	-0.116083	0.646451	0.999933
CCR8	0.116083	0.646452	0.999933
SV2C	-0.116041	0.646572	0.999933
CLUAP1	-0.116016	0.646644	0.999933
SLC9A5	-0.116003	0.64668	0.999933
AOC3	0.116001	0.646686	0.999933
AGO1	-0.115999	0.646692	0.999933
HOXC4	0.115984	0.646734	0.999933
LAMC3	0.115962	0.646798	0.999933
GPR27	0.115947	0.64684	0.999933
MAP10	-0.11594	0.64686	0.999933
TMEM182	-0.115938	0.646865	0.999933
KANTR	0.115938	0.646866	0.999933
UBP1	0.115928	0.646896	0.999933
USP17L8	-0.115903	0.646966	0.999933
CTXN3	-0.115899	0.646976	0.999933
MFGE8	-0.115888	0.64701	0.999933
TRIM43	-0.115878	0.647036	0.999933
ARIH2OS	-0.115867	0.64707	0.999933
CES1	-0.115838	0.647152	0.999933
ZNF557	0.115795	0.647275	0.999933
F2RL3	0.115784	0.647305	0.999933
C16orf86	-0.11578	0.647317	0.999933
EXOSC6	0.115766	0.647358	0.999933
CD7	-0.115744	0.647421	0.999933
MARS2	-0.115711	0.647514	0.999933
TDRD7	-0.115705	0.647532	0.999933
MTLN	0.115688	0.647581	0.999933
VPS4B	0.115658	0.647667	0.999933
ZNF583	-0.115655	0.647674	0.999933
FSCN1	0.11565	0.64769	0.999933
GTF3C3	0.115649	0.647693	0.999933
TXLNG	0.115645	0.647703	0.999933
SLC41A2	0.115642	0.647712	0.999933
GLP1R	0.115605	0.647818	0.999933
NUTM2F	-0.115549	0.647977	0.999933
ARPP21	-0.11553	0.648032	0.999933
ISG20L2	-0.115513	0.648079	0.999933
TMEM87B	-0.115509	0.648092	0.999933
BRIP1	0.115504	0.648108	0.999933
RILPL2	-0.11547	0.648203	0.999933
FANCG	-0.115462	0.648228	0.999933
GATAD1	0.115436	0.648301	0.999933
POLE	0.115417	0.648355	0.999933
IGHV1-45	-0.115414	0.648364	0.999933
RNF13	0.115412	0.648368	0.999933
KLB	-0.115397	0.648412	0.999933
CDHR4	-0.115392	0.648427	0.999933
CFP	-0.115379	0.648464	0.999933
CCR1	-0.115314	0.648651	0.999933
GPR84	-0.115307	0.648669	0.999933
C14orf119	0.115286	0.648731	0.999933
RGS4	0.115268	0.648782	0.999933
CGN	-0.115239	0.648865	0.999933
NUGGC	0.11523	0.648889	0.999933
CACNA1F	-0.115222	0.648915	0.999933
PSMB2	-0.115203	0.648968	0.999933
FAM214B	-0.11518	0.649033	0.999933
HEXB	-0.115147	0.649127	0.999933
HLF	0.115146	0.64913	0.999933
PRODH2	-0.115136	0.64916	0.999933
THADA	-0.115119	0.649209	0.999933
CLOCK	-0.115108	0.649239	0.999933
EXO5	-0.115107	0.649243	0.999933
TAF1L	0.115083	0.649312	0.999933
VAC14	-0.115072	0.649344	0.999933
TAS2R10	-0.115056	0.64939	0.999933
HSPA1L	0.115053	0.649396	0.999933
TRIM28	-0.115041	0.649431	0.999933
TRIP11	-0.115029	0.649467	0.999933
TMEM14C	-0.115002	0.649544	0.999933
ADD2	0.114994	0.649565	0.999933
HBM	-0.114975	0.649621	0.999933
EGLN2	-0.11496	0.649662	0.999933
IWS1	-0.114955	0.649677	0.999933
DEK	0.114935	0.649736	0.999933
KCNK5	-0.114934	0.649738	0.999933
UTP4	-0.114925	0.649762	0.999933
SLC45A1	0.114915	0.649793	0.999933
LSMEM2	0.114887	0.649873	0.999933
TRAV39	0.114828	0.650042	0.999933
GAL3ST4	0.114827	0.650045	0.999933
LRRC3C	0.114817	0.650071	0.999933
ATPAF1	-0.114814	0.650081	0.999933
FLCN	-0.114792	0.650144	0.999933
KAT7	-0.114783	0.650169	0.999933
MTNR1B	-0.114748	0.650271	0.999933
GPBP1	-0.114745	0.65028	0.999933
TLR9	-0.114736	0.650304	0.999933
SDK2	0.114734	0.650309	0.999933
USP43	-0.114721	0.650346	0.999933
ZNF567	-0.114713	0.650371	0.999933
ZNF568	-0.114712	0.650374	0.999933
TRIM13	-0.11465	0.650551	0.999933
CIB2	-0.114647	0.650559	0.999933
DDX43	-0.11464	0.650579	0.999933
METTL3	-0.114636	0.65059	0.999933
OR6C76	0.11462	0.650637	0.999933
PPOX	0.114615	0.65065	0.999933
ALDH1A3	-0.114582	0.650745	0.999933
PLS3	0.11454	0.650866	0.999933
CDC45	-0.114534	0.650884	0.999933
ZNF304	-0.114518	0.650928	0.999933
C5orf51	-0.114507	0.650961	0.999933
SLC6A13	-0.114506	0.650963	0.999933
SRP19	-0.114492	0.651004	0.999933
TTC32	-0.114471	0.651064	0.999933
ZNF280D	-0.114469	0.651069	0.999933
GSTT2	-0.114467	0.651075	0.999933
MED26	0.11444	0.651153	0.999933
ARMC4	0.114426	0.651191	0.999933
CCDC148	-0.114388	0.651301	0.999933
DBX1	0.114379	0.651328	0.999933
CELF4	0.114379	0.651328	0.999933
OPRL1	0.114377	0.651332	0.999933
MOG	-0.114354	0.651398	0.999933
HGF	-0.114352	0.651404	0.999933
SLC6A14	-0.11435	0.651412	0.999933
AOPEP	-0.114293	0.651574	0.999933
ACTR2	-0.114281	0.651609	0.999933
SGK3	0.114274	0.651629	0.999933
PCBD2	0.114268	0.651647	0.999933
CDKL3	-0.114267	0.651648	0.999933
MTMR12	0.114228	0.65176	0.999933
ASB14	-0.114225	0.65177	0.999933
ARIH2	-0.114211	0.651808	0.999933
HTRA1	-0.114204	0.651829	0.999933
DUSP10	-0.114199	0.651844	0.999933
LOXL1	-0.114199	0.651844	0.999933
LCE3C	-0.114179	0.651901	0.999933
GUSB	-0.114143	0.652004	0.999933
ZNF214	-0.114142	0.652007	0.999933
CTBS	-0.114137	0.65202	0.999933
HPX	0.114129	0.652043	0.999933
FLRT1	0.114128	0.652046	0.999933
SHLD2	-0.114101	0.652125	0.999933
WDR75	0.114098	0.652134	0.999933
CCP110	-0.114048	0.652277	0.999933
TOLLIP	0.114029	0.652331	0.999933
FZD8	0.114024	0.652344	0.999933
HIGD2A	-0.114017	0.652365	0.999933
FAM83H	-0.114008	0.652391	0.999933
APMAP	-0.113982	0.652466	0.999933
SLC6A2	0.113967	0.652507	0.999933
CPNE8	-0.113958	0.652533	0.999933
CERS2	0.113882	0.652751	0.999933
NPY4R2	-0.113826	0.652914	0.999933
PANX2	-0.113793	0.653007	0.999933
STARD13	-0.113783	0.653036	0.999933
IGSF8	0.113778	0.653049	0.999933
SLC25A34	-0.113775	0.653059	0.999933
UBR3	0.113747	0.653138	0.999933
CST11	0.113729	0.65319	0.999933
NFIX	-0.113708	0.653251	0.999933
GUCY2D	-0.113707	0.653255	0.999933
ZNF737	-0.113704	0.653263	0.999933
SLC25A30	0.113702	0.653269	0.999933
IGKV3D-20	0.113701	0.653272	0.999933
PSRC1	0.113662	0.653383	0.999933
BARD1	-0.113658	0.653395	0.999933
SAP30	-0.113655	0.653403	0.999933
PI4KB	0.113654	0.653407	0.999933
DHCR7	0.113648	0.653424	0.999933
RDH10	0.113645	0.653432	0.999933
STRN4	0.113627	0.653483	0.999933
DOP1A	-0.113591	0.653585	0.999933
SNRNP25	-0.113582	0.653613	0.999933
CCL13	-0.11357	0.653646	0.999933
TTC29	0.113554	0.653694	0.999933
GNPDA1	-0.113546	0.653715	0.999933
MPPED2	0.113546	0.653716	0.999933
NRROS	-0.113536	0.653745	0.999933
IGSF1	-0.113535	0.653746	0.999933
ORAI3	-0.113533	0.653753	0.999933
KLHL32	-0.113523	0.653783	0.999933
PNN	-0.113504	0.653836	0.999933
NOG	0.113502	0.653841	0.999933
CLHC1	0.113496	0.65386	0.999933
IMMP2L	-0.11349	0.653876	0.999933
JKAMP	-0.113483	0.653895	0.999933
DMRT3	0.113455	0.653977	0.999933
OR2T29	0.113431	0.654046	0.999933
TAS2R13	-0.113401	0.654132	0.999933
DDIT4	0.113395	0.654148	0.999933
PDXDC2P	0.113394	0.654153	0.999933
OR2A12	-0.113376	0.654205	0.999933
BBS12	-0.113368	0.654227	0.999933
LDHC	-0.113341	0.654303	0.999933
P2RY8	-0.113341	0.654305	0.999933
SERPINI1	-0.113337	0.654316	0.999933
HHIP	-0.113295	0.654435	0.999933
TKFC	0.113269	0.654511	0.999933
LCAT	-0.113229	0.654625	0.999933
FAM71F1	0.113204	0.654697	0.999933
AGA	0.113204	0.654698	0.999933
KLHDC9	0.113203	0.654701	0.999933
PRDX3	-0.113194	0.654725	0.999933
ERH	-0.113188	0.654744	0.999933
GOT1L1	-0.113171	0.654793	0.999933
GLYATL2	-0.113166	0.654808	0.999933
NDUFS2	0.113157	0.654834	0.999933
AIFM3	0.11314	0.654881	0.999933
LDLR	-0.113137	0.654891	0.999933
GTF2F2	-0.113127	0.654919	0.999933
DLX1	0.113078	0.65506	0.999933
MPC2	0.113039	0.655172	0.999933
SIGLECL1	-0.113031	0.655195	0.999933
OTOGL	-0.113031	0.655195	0.999933
F13A1	-0.113015	0.655239	0.999933
TRIM66	-0.113012	0.655248	0.999933
POM121L12	-0.113006	0.655266	0.999933
KRT5	-0.113001	0.655279	0.999933
ST3GAL3	-0.112984	0.655328	0.999933
CALU	-0.112972	0.655363	0.999933
HNRNPA3	-0.112958	0.655403	0.999933
CLIP1	-0.112958	0.655404	0.999933
ERMN	-0.112934	0.655471	0.999933
ANKK1	0.112919	0.655516	0.999933
KLHL17	0.112905	0.655556	0.999933
TUBB	-0.112879	0.655632	0.999933
NOXRED1	0.112875	0.655642	0.999933
IER2	-0.112867	0.655666	0.999933
RNASEH2A	-0.112858	0.65569	0.999933
CMC2	-0.112847	0.655723	0.999933
PGRMC1	-0.112809	0.65583	0.999933
CHST8	-0.112799	0.655861	0.999933
OR9Q1	-0.112796	0.65587	0.999933
DPY19L2P2	-0.112773	0.655936	0.999933
INKA1	-0.112724	0.656075	0.999933
CCNH	-0.112712	0.656109	0.999933
LBHD2	0.112699	0.656147	0.999933
TM4SF20	-0.112698	0.656149	0.999933
DMRT1	-0.112668	0.656235	0.999933
PEG3	0.112652	0.656284	0.999933
ZNF85	-0.112638	0.656324	0.999933
CCDC149	0.112625	0.65636	0.999933
GABPA	-0.112622	0.656368	0.999933
TMEM207	-0.112609	0.656406	0.999933
ARFIP2	-0.112602	0.656427	0.999933
FZD7	0.112591	0.656458	0.999933
LGALSL	0.112571	0.656517	0.999933
POLR2E	0.11257	0.656518	0.999933
SERTAD1	-0.112556	0.656558	0.999933
LAMA3	-0.112547	0.656583	0.999933
RIPPLY2	0.112537	0.656612	0.999933
OVOL3	-0.112537	0.656613	0.999933
RDH8	-0.112535	0.65662	0.999933
DTHD1	0.112512	0.656686	0.999933
ZC3H13	-0.112495	0.656735	0.999933
PPP2CB	0.11249	0.656748	0.999933
CDC34	0.112458	0.65684	0.999933
FAM81A	-0.112446	0.656874	0.999933
WFDC3	0.112446	0.656876	0.999933
CTAG2	-0.112445	0.656879	0.999933
ITPRID2	-0.112442	0.656885	0.999933
EMX1	-0.112425	0.656934	0.999933
NMD3	-0.112421	0.656946	0.999933
TXNDC8	-0.112415	0.656964	0.999933
TPPP	-0.112412	0.656973	0.999933
CGB1	-0.112397	0.657017	0.999933
RCBTB2	-0.112387	0.657044	0.999933
RHBDL2	-0.112364	0.657111	0.999933
PPP1R13L	0.112359	0.657125	0.999933
UBAP2L	0.112349	0.657154	0.999933
NUDT12	-0.112341	0.657177	0.999933
MTIF3	-0.112293	0.657314	0.999933
PRTFDC1	0.112233	0.657486	0.999933
SMC2	-0.1122	0.657581	0.999933
RPS6KA3	0.112193	0.657603	0.999933
ATP2B4	-0.112183	0.65763	0.999933
ZNF318	-0.112179	0.657642	0.999933
ENTR1	0.112176	0.657651	0.999933
RBP2	-0.112162	0.657691	0.999933
TTMP	0.112158	0.657702	0.999933
CCDC103	-0.112157	0.657704	0.999933
KCNB1	-0.112154	0.657715	0.999933
MRPL46	0.112147	0.657733	0.999933
PTCHD4	0.112142	0.657749	0.999933
CCDC170	0.112084	0.657915	0.999933
TPO	-0.11208	0.657927	0.999933
ANTXRL	-0.112076	0.657937	0.999933
PGAM2	-0.112073	0.657946	0.999933
ATF3	-0.112056	0.657995	0.999933
SCGB1C1	0.112039	0.658046	0.999933
TRGV1	0.112026	0.658082	0.999933
SLC24A5	-0.111964	0.658262	0.999933
AQP3	0.111962	0.658265	0.999933
SRA1	-0.11194	0.65833	0.999933
NELL1	-0.111931	0.658355	0.999933
ZMYND10	0.11193	0.658358	0.999933
TYMP	-0.11193	0.658358	0.999933
KPNA3	0.111905	0.658429	0.999933
ATP1B4	-0.111898	0.65845	0.999933
TLR6	-0.111898	0.658451	0.999933
EXOC5	0.111893	0.658465	0.999933
HLA-DRA	0.111891	0.658471	0.999933
ZFAND3	0.111865	0.658545	0.999933
LGSN	0.111858	0.658565	0.999933
PPIC	-0.111845	0.658604	0.999933
PGLYRP1	0.111816	0.658688	0.999933
PRR16	-0.111797	0.658741	0.999933
NEUROG2	-0.111785	0.658775	0.999933
CREBZF	-0.111762	0.658843	0.999933
AUNIP	-0.111759	0.658852	0.999933
TMEM186	-0.111757	0.658855	0.999933
RFTN2	0.111744	0.658894	0.999933
NAP1L2	-0.111741	0.658902	0.999933
GRAMD2B	-0.111726	0.658946	0.999933
OSBP	-0.111725	0.658948	0.999933
KCNK9	-0.111684	0.659066	0.999933
PPP4R4	0.111654	0.659154	0.999933
SLC25A20	0.111631	0.659219	0.999933
CDC27	-0.111619	0.659253	0.999933
PAK5	-0.111598	0.659313	0.999933
TAPT1	-0.111594	0.659324	0.999933
SLC35B2	-0.111582	0.65936	0.999933
SOX7	0.111574	0.659383	0.999933
TRIM27	-0.111558	0.659429	0.999933
SNX2	-0.111545	0.659465	0.999933
IGKV6-21	0.11154	0.659482	0.999933
CNOT1	-0.111539	0.659483	0.999933
SNAP23	-0.111537	0.659491	0.999933
QSOX2	0.111512	0.659562	0.999933
AKR7A2	0.111494	0.659614	0.999933
MID2	0.111475	0.659668	0.999933
TRIM10	-0.111471	0.65968	0.999933
CEACAM21	-0.11141	0.659855	0.999933
SEMA6A	-0.111392	0.659906	0.999933
KCNH4	0.111343	0.660048	0.999933
WFIKKN2	0.111339	0.660059	0.999933
RARG	0.111333	0.660078	0.999933
MRPL58	-0.111321	0.660112	0.999933
PEX5	0.111317	0.660124	0.999933
IVNS1ABP	-0.1113	0.660172	0.999933
GTPBP2	0.111298	0.660177	0.999933
LMTK2	0.111294	0.660189	0.999933
CFAP20	-0.111274	0.660247	0.999933
CKAP4	-0.111266	0.66027	0.999933
NCCRP1	-0.111232	0.660368	0.999933
NDUFAF6	0.111231	0.660371	0.999933
PIP4P1	-0.111214	0.660418	0.999933
SMAD7	0.111175	0.660532	0.999933
NEXMIF	-0.111174	0.660534	0.999933
SHE	-0.11117	0.660546	0.999933
COLGALT2	0.111144	0.660622	0.999933
TECRL	-0.111131	0.660657	0.999933
TSPO	-0.111126	0.660672	0.999933
CDH11	0.111121	0.660686	0.999933
CCDC121	-0.111091	0.660774	0.999933
SLC38A11	-0.111079	0.660807	0.999933
SPHK2	0.11106	0.660864	0.999933
FAR2	-0.111056	0.660873	0.999933
ACD	-0.111026	0.660961	0.999933
ZMAT4	-0.111005	0.66102	0.999933
OR8B4	0.111004	0.661026	0.999933
CENPI	0.110977	0.661102	0.999933
ISM1	-0.110962	0.661145	0.999933
SCEL	0.110936	0.66122	0.999933
MGST3	-0.11093	0.661237	0.999933
ACTG1	0.110925	0.661252	0.999933
OR10A2	0.11092	0.661267	0.999933
GPX8	-0.110906	0.661307	0.999933
ZNF765	-0.110898	0.661329	0.999933
PIM3	-0.110874	0.661398	0.999933
CHADL	-0.11087	0.661411	0.999933
TEX261	-0.110867	0.661419	0.999933
FAM240C	0.11086	0.661439	0.999933
SGPP2	0.110859	0.661441	0.999933
PROS1	-0.110855	0.661454	0.999933
PCSK7	-0.110843	0.661487	0.999933
EPAS1	-0.110832	0.66152	0.999933
SPRY1	0.110826	0.661536	0.999933
NME5	-0.110821	0.66155	0.999933
FOXO3B	-0.110804	0.661599	0.999933
PGA5	0.110803	0.661604	0.999933
CSNK2A3	-0.110794	0.66163	0.999933
FAM122C	-0.110774	0.661687	0.999933
ZFYVE1	-0.110742	0.66178	0.999933
CRNN	0.11074	0.661785	0.999933
TP53I3	-0.110724	0.661831	0.999933
GTF2A2	-0.110703	0.661891	0.999933
ANAPC13	-0.110683	0.66195	0.999933
ACAP3	0.110674	0.661974	0.999933
MRPS10	-0.110673	0.661978	0.999933
LY6G5B	-0.110673	0.661978	0.999933
RCSD1	-0.110625	0.662117	0.999933
MPPED1	0.110595	0.662201	0.999933
RNF141	-0.110578	0.662252	0.999933
SPTLC1	0.110578	0.662253	0.999933
DCSTAMP	-0.110559	0.662308	0.999933
LRRC40	-0.11053	0.662389	0.999933
OR2T34	-0.110526	0.662401	0.999933
PGA3	0.110522	0.662412	0.999933
SLC25A43	0.110488	0.662512	0.999933
GSK3A	-0.110487	0.662515	0.999933
CD63	-0.110479	0.662536	0.999933
CNTN2	0.110478	0.662539	0.999933
NSUN5	0.110477	0.662542	0.999933
SEL1L2	-0.110451	0.662618	0.999933
UQCRC1	-0.110449	0.662624	0.999933
SUV39H2	-0.110447	0.662631	0.999933
ATP2A2	-0.11039	0.662794	0.999933
HSD3B2	-0.110355	0.662895	0.999933
URB2	-0.110349	0.662912	0.999933
KCNJ14	0.110335	0.662954	0.999933
RMDN2	-0.110328	0.662974	0.999933
CORO6	0.110289	0.663084	0.999933
KCNA10	0.110282	0.663106	0.999933
CREBBP	0.110261	0.663165	0.999933
GRIN2B	-0.110234	0.663245	0.999933
NXPH4	0.110233	0.663248	0.999933
CHRM4	-0.110225	0.663269	0.999933
RPS26	-0.110199	0.663345	0.999933
TMEM145	0.110192	0.663364	0.999933
EXOC1L	-0.110179	0.663404	0.999933
FRY	-0.110169	0.663431	0.999933
FOXH1	-0.110156	0.66347	0.999933
BCL2L11	-0.110147	0.663493	0.999933
ZNF680	-0.110134	0.663532	0.999933
SLC25A51	-0.11013	0.663543	0.999933
PKHD1	-0.11013	0.663544	0.999933
LANCL3	-0.110118	0.663578	0.999933
ZNF592	0.110118	0.663578	0.999933
LIN7C	-0.110102	0.663625	0.999933
JADE1	-0.110097	0.663639	0.999933
ITK	-0.110068	0.663723	0.999933
NDUFAF1	0.110004	0.663907	0.999933
SLC27A5	-0.110002	0.663912	0.999933
ALKAL2	0.109978	0.663983	0.999933
HOXB1	0.109952	0.664056	0.999933
SYN2	0.10995	0.664062	0.999933
ZNF768	-0.109945	0.664077	0.999933
CNR2	-0.109942	0.664087	0.999933
SULT1A3	-0.109938	0.664097	0.999933
NACAD	-0.109938	0.664098	0.999933
NGB	-0.109932	0.664116	0.999933
CNBP	-0.109907	0.664186	0.999933
MAPK1IP1L	-0.109902	0.664202	0.999933
SNRNP48	0.109866	0.664305	0.999933
POLR2G	-0.109865	0.664308	0.999933
ZNF175	-0.109865	0.664308	0.999933
MRPL16	-0.109845	0.664365	0.999933
NUP54	-0.109838	0.664385	0.999933
WNT3A	-0.109814	0.664457	0.999933
HLA-DMB	-0.109808	0.664473	0.999933
FDFT1	0.109802	0.664489	0.999933
TAS2R41	0.109793	0.664516	0.999933
PROCR	-0.109789	0.664529	0.999933
CPNE3	-0.109747	0.66465	0.999933
PRADC1	0.109742	0.664663	0.999933
ZNF385A	-0.109741	0.664668	0.999933
MIDN	-0.109719	0.664731	0.999933
FOXO1	-0.1097	0.664784	0.999933
OGA	0.109689	0.664815	0.999933
MX2	-0.109655	0.664915	0.999933
MTPAP	-0.109649	0.664932	0.999933
ALDH7A1	0.109625	0.665002	0.999933
CHMP4C	0.109618	0.665023	0.999933
HSCB	0.109559	0.665192	0.999933
OR5C1	-0.109554	0.665205	0.999933
VPS33A	-0.109551	0.665214	0.999933
PXDNL	0.10955	0.665216	0.999933
ELF2	-0.109526	0.665286	0.999933
SLC23A1	-0.109516	0.665316	0.999933
EFCAB5	0.109512	0.665327	0.999933
OR5D3P	-0.1095	0.665362	0.999933
C2orf91	-0.109497	0.66537	0.999933
MRPL9	0.109489	0.665393	0.999933
LRRTM4	-0.109478	0.665425	0.999933
KRTAP10-10	-0.109473	0.66544	0.999933
C22orf39	0.109439	0.665538	0.999933
DENND1A	-0.109435	0.66555	0.999933
IQCF3	-0.109422	0.665588	0.999933
DNAJB12	0.109399	0.665654	0.999933
NLK	0.109378	0.665715	0.999933
TSC22D4	-0.109365	0.665751	0.999933
PRKAR2B	0.10935	0.665796	0.999933
RNH1	-0.109331	0.665852	0.999933
TRIM9	-0.109329	0.665857	0.999933
ANKRD63	0.109303	0.665932	0.999933
FOXL2NB	0.109301	0.665937	0.999933
SLC39A14	-0.109299	0.665942	0.999933
DNAJC9	-0.10928	0.665996	0.999933
EIF5A2	-0.10927	0.666028	0.999933
NAA50	-0.10927	0.666028	0.999933
ATG13	-0.109254	0.666074	0.999933
KNL1	-0.109186	0.666268	0.999933
GFER	-0.109181	0.666282	0.999933
SSTR4	0.109181	0.666284	0.999933
MEGF11	-0.109178	0.666291	0.999933
FBXL21P	-0.109175	0.6663	0.999933
NBPF6	-0.109173	0.666306	0.999933
MED22	0.109154	0.666361	0.999933
SPRN	-0.109139	0.666405	0.999933
GEN1	-0.109128	0.666436	0.999933
SMIM31	0.109103	0.66651	0.999933
SERPINB6	-0.109085	0.666562	0.999933
TCEAL8	-0.109081	0.666574	0.999933
SNX3	-0.109071	0.666602	0.999933
SLC6A6	-0.109053	0.666653	0.999933
EPS8L3	-0.109046	0.666674	0.999933
KRT86	-0.109045	0.666676	0.999933
SNX30	-0.10902	0.666748	0.999933
TMCC1	0.109014	0.666765	0.999933
KLHDC8A	0.108935	0.666994	0.999933
PAX7	0.108931	0.667007	0.999933
ALG1	0.108926	0.667019	0.999933
RBKS	0.108924	0.667025	0.999933
PABPN1L	0.108883	0.667145	0.999933
SLC37A2	-0.108875	0.667168	0.999933
RBM41	0.108844	0.667259	0.999933
RNF150	0.108842	0.667262	0.999933
ITGB5	-0.108792	0.667408	0.999933
SLC25A28	-0.108778	0.667447	0.999933
ZNF767P	-0.108775	0.667457	0.999933
F7	-0.108758	0.667505	0.999933
TMEM229A	0.108749	0.667532	0.999933
RNF26	-0.108734	0.667576	0.999933
DNAJB9	-0.108733	0.667578	0.999933
DBI	-0.108696	0.667687	0.999933
OR4A8	-0.108695	0.667688	0.999933
CHRM1	-0.108686	0.667715	0.999933
JADE2	-0.108671	0.667759	0.999933
NOP53	-0.108661	0.667786	0.999933
LKAAEAR1	0.108654	0.667808	0.999933
POM121C	-0.108645	0.667833	0.999933
NUTM2D	-0.108639	0.667851	0.999933
STRCP1	-0.108583	0.668012	0.999933
SPIRE1	0.108571	0.668046	0.999933
KCTD3	0.108568	0.668056	0.999933
LRRC34	-0.108561	0.668076	0.999933
MYCLP1	-0.108553	0.668099	0.999933
CLTCL1	-0.108551	0.668104	0.999933
CCDC171	-0.108527	0.668173	0.999933
KMT2D	0.108527	0.668174	0.999933
JMJD7	-0.10852	0.668193	0.999933
PLA2G3	-0.108505	0.668238	0.999933
GPHA2	-0.108499	0.668256	0.999933
RNF5	0.108466	0.66835	0.999933
ARL15	-0.108462	0.668361	0.999933
CYP4F2	-0.108461	0.668365	0.999933
ICAM4	-0.108455	0.668384	0.999933
CMTM8	-0.108451	0.668395	0.999933
GMNN	-0.108448	0.668402	0.999933
RET	-0.108414	0.668502	0.999933
KAT2A	-0.108402	0.668534	0.999933
PDE7B	-0.108394	0.66856	0.999933
TRIM62	0.108379	0.668603	0.999933
MAN2C1	-0.10837	0.668628	0.999933
PIK3R5	0.108341	0.668712	0.999933
TMEM62	-0.108305	0.668817	0.999933
EN2	0.108296	0.668843	0.999933
B3GNT2	-0.108186	0.669159	0.999933
KMT2C	-0.108179	0.669181	0.999933
SNRPD1	0.108165	0.66922	0.999933
UVSSA	-0.108163	0.669227	0.999933
OR5F1	0.108091	0.669437	0.999933
TSHR	-0.108054	0.669542	0.999933
ICA1	-0.10805	0.669554	0.999933
AHSA1	-0.108038	0.669587	0.999933
ZFP62	-0.108037	0.669592	0.999933
NFXL1	-0.108035	0.669596	0.999933
TOR4A	0.108033	0.669602	0.999933
PPM1J	0.108031	0.66961	0.999933
XPNPEP1	0.108013	0.669662	0.999933
PGP	0.108012	0.669665	0.999933
PNMA6A	-0.107997	0.669709	0.999933
XPR1	0.107989	0.66973	0.999933
HSPB11	-0.107942	0.669868	0.999933
MYO15A	0.107881	0.670042	0.999933
EML5	-0.107873	0.670067	0.999933
NOL11	-0.107824	0.670208	0.999933
CASC1	-0.107818	0.670224	0.999933
INSC	-0.107798	0.670283	0.999933
SLC35E1	-0.107797	0.670286	0.999933
C3orf49	0.107782	0.670329	0.999933
FERD3L	-0.107755	0.670407	0.999933
AGAP2	-0.107744	0.67044	0.999933
CTSF	-0.107742	0.670445	0.999933
SLC35B3	-0.107704	0.670557	0.999933
TUBB2B	-0.107678	0.67063	0.999933
CALCRL	0.107675	0.670639	0.999933
DISP1	-0.107661	0.670679	0.999933
REPS1	-0.107658	0.670689	0.999933
ZNF608	-0.107655	0.670698	0.999933
RPS20	-0.107653	0.670703	0.999933
SYNJ1	-0.107652	0.670706	0.999933
TPTE2	0.107633	0.670762	0.999933
C1QTNF4	0.107625	0.670785	0.999933
SOAT2	-0.107624	0.670787	0.999933
PREB	-0.107622	0.670792	0.999933
OR4C13	-0.107619	0.670803	0.999933
CCDC93	-0.107617	0.670807	0.999933
CTF1	0.107581	0.670911	0.999933
WDR17	-0.107559	0.670975	0.999933
AFG3L2	-0.107557	0.670981	0.999933
ABCG5	-0.107504	0.671136	0.999933
PGF	-0.107502	0.671142	0.999933
MPHOSPH6	0.107492	0.67117	0.999933
CA8	0.107481	0.671202	0.999933
MED8	-0.10745	0.67129	0.999933
ZNF382	-0.107443	0.671312	0.999933
AVPR2	-0.107439	0.671324	0.999933
CAMK4	-0.107407	0.671415	0.999933
ATAD2B	0.107401	0.671434	0.999933
TRAPPC13	0.107384	0.671482	0.999933
THSD8	-0.107368	0.67153	0.999933
GRIK2	-0.107363	0.671543	0.999933
FUBP3	0.107357	0.671561	0.999933
MOV10	-0.107346	0.671593	0.999933
CYP2A6	-0.107331	0.671636	0.999933
PNPO	-0.107314	0.671684	0.999933
DOCK9	0.107313	0.671688	0.999933
TPPP3	0.10728	0.671784	0.999933
SMG6	-0.107277	0.671794	0.999933
COX8A	0.107238	0.671905	0.999933
PNLIPRP3	-0.107231	0.671926	0.999933
WRAP53	-0.107217	0.671966	0.999933
PPIH	0.107212	0.671981	0.999933
PDE6H	-0.107187	0.672054	0.999933
TIA1	0.107175	0.672089	0.999933
TMEM106C	-0.10717	0.672104	0.999933
FAM13A	-0.107169	0.672106	0.999933
GBP7	-0.107167	0.672112	0.999933
USP53	0.107162	0.672127	0.999933
CMTM1	0.107144	0.672179	0.999933
PPY	-0.107111	0.672274	0.999933
MTFP1	-0.107086	0.672347	0.999933
ARHGDIB	-0.107082	0.672358	0.999933
GMFG	0.10707	0.672391	0.999933
ZDHHC11B	-0.107037	0.672487	0.999933
SH2D1A	0.107026	0.672518	0.999933
KIAA1841	-0.107023	0.672528	0.999933
MRVI1	-0.107017	0.672545	0.999933
STRC	-0.106999	0.672597	0.999933
CHGB	-0.106995	0.672611	0.999933
SPAST	-0.106986	0.672635	0.999933
H2BC11	0.106983	0.672644	0.999933
CYSRT1	-0.106976	0.672665	0.999933
UBQLN4	-0.106969	0.672685	0.999933
FMO6P	-0.106967	0.672692	0.999933
UQCC1	-0.106965	0.672696	0.999933
SMCR8	-0.106931	0.672794	0.999933
SNRPGP15	-0.106916	0.672837	0.999933
GAB3	0.106913	0.672848	0.999933
TATDN1	-0.106894	0.672902	0.999933
TIMM10B	0.106892	0.672909	0.999933
LINGO1	0.106883	0.672935	0.999933
CSPP1	-0.106869	0.672975	0.999933
C1orf167	-0.106858	0.673007	0.999933
SRSF6	0.106846	0.673041	0.999933
ALDH1L1	0.106834	0.673075	0.999933
LAPTM5	0.10683	0.673089	0.999933
OR6C74	0.10682	0.673118	0.999933
ZMYM6	-0.106816	0.673129	0.999933
SLC35D2	-0.106811	0.673143	0.999933
SDAD1	0.106783	0.673225	0.999933
ERCC4	-0.106739	0.673352	0.999933
CCNB3	-0.106698	0.67347	0.999933
USP49	-0.106693	0.673485	0.999933
SMG1	-0.106676	0.673536	0.999933
RRAS2	0.10666	0.673582	0.999933
APP	0.106633	0.673658	0.999933
GPLD1	-0.106626	0.673678	0.999933
ANKRD12	-0.106611	0.673724	0.999933
RPRM	0.106597	0.673765	0.999933
SLC40A1	-0.106585	0.673797	0.999933
RPP21	-0.106583	0.673803	0.999933
SLC39A1	-0.106577	0.673822	0.999933
EMC6	-0.106553	0.673892	0.999933
FGL1	0.10654	0.673928	0.999933
PTPRG	-0.106519	0.673991	0.999933
ZBTB34	-0.106513	0.674006	0.999933
RHOG	0.106477	0.674111	0.999933
FAM20B	-0.106457	0.674169	0.999933
TESK1	-0.106441	0.674218	0.999933
THAP3	-0.106438	0.674224	0.999933
ERCC8	0.106422	0.674272	0.999933
ZNF804A	-0.106404	0.674323	0.999933
XKR9	-0.106385	0.674378	0.999933
STX5	-0.106383	0.674384	0.999933
NRAC	-0.106339	0.674512	0.999933
AMER1	-0.106331	0.674536	0.999933
RPS21	-0.106287	0.674664	0.999933
PRRC2B	0.106271	0.67471	0.999933
EFTUD2	0.106245	0.674784	0.999933
WDR72	-0.106241	0.674797	0.999933
TNFRSF11B	-0.106237	0.674808	0.999933
SULT1C4	-0.106216	0.67487	0.999933
ENPP6	-0.106198	0.674921	0.999933
CEP170P1	-0.106193	0.674935	0.999933
IRX4	0.10618	0.674973	0.999933
NEXN	0.106172	0.674997	0.999933
RNF208	0.106159	0.675035	0.999933
FHL3	0.106158	0.675038	0.999933
OSM	-0.10615	0.67506	0.999933
SLC4A2	-0.106137	0.675099	0.999933
OPALIN	-0.106131	0.675117	0.999933
NAF1	-0.106107	0.675186	0.999933
DDR2	-0.106082	0.675259	0.999933
OR52P1P	-0.106056	0.675334	0.999933
ACKR4	-0.106025	0.675423	0.999933
EIF2S2	-0.106012	0.675462	0.999933
NFE2	-0.106002	0.675491	0.999933
CCDC77	0.105975	0.675568	0.999933
COL21A1	-0.105968	0.675589	0.999933
GIT2	-0.105909	0.675761	0.999933
CDC20	-0.105905	0.675771	0.999933
EIF4A2	0.105903	0.675778	0.999933
FOXE1	0.105861	0.675899	0.999933
PDCD6	-0.105831	0.675987	0.999933
DLX3	0.105827	0.675999	0.999933
SMG5	0.105789	0.676109	0.999933
CPLANE2	-0.105765	0.67618	0.999933
NT5DC4	-0.105757	0.676201	0.999933
GNA14	0.105703	0.676358	0.999933
HAO1	-0.105676	0.676437	0.999933
SLC10A5	-0.10564	0.676541	0.999933
FAP	-0.105635	0.676557	0.999933
MAFB	0.105622	0.676595	0.999933
DUSP14	0.105581	0.676714	0.999933
BIRC5	0.105569	0.676749	0.999933
PAK1IP1	-0.105551	0.6768	0.999933
PERM1	-0.105549	0.676806	0.999933
BAHD1	-0.105538	0.676837	0.999933
ETV2	-0.105501	0.676946	0.999933
SLCO1B3	-0.105467	0.677044	0.999933
BIN1	-0.105465	0.677049	0.999933
GPX4	-0.105402	0.677234	0.999933
TSEN2	-0.105361	0.677354	0.999933
SASH1	0.105343	0.677403	0.999933
C16orf92	-0.105331	0.677438	0.999933
ACY3	-0.10533	0.677443	0.999933
FGF1	0.105312	0.677495	0.999933
BLK	-0.105298	0.677536	0.999933
PLAC8L1	-0.105268	0.677623	0.999933
ZNF573	-0.105246	0.677686	0.999933
HPGD	-0.10521	0.67779	0.999933
WEE2	-0.105209	0.677794	0.999933
MYCBP2	-0.105177	0.677887	0.999933
RFX6	-0.105176	0.677889	0.999933
ODAM	-0.105146	0.677976	0.999933
ALS2	-0.105128	0.678029	0.999933
TMEM59L	-0.105125	0.678038	0.999933
TMEM167A	-0.105089	0.678142	0.999933
CXorf40A	-0.105047	0.678265	0.999933
BORCS5	-0.105046	0.678269	0.999933
SP3	0.104999	0.678404	0.999933
MEX3B	-0.104986	0.678443	0.999933
DQX1	-0.10498	0.67846	0.999933
AMH	0.104944	0.678563	0.999933
TAS2R50	0.104944	0.678564	0.999933
SYNPO2	-0.104912	0.678658	0.999933
PAGE3	-0.104905	0.678677	0.999933
COG1	-0.104894	0.678711	0.999933
JAM3	0.10489	0.678721	0.999933
ARAP2	-0.104886	0.678732	0.999933
VAMP1	-0.104864	0.678796	0.999933
FMO2	-0.104862	0.678802	0.999933
PADI6	-0.104847	0.678846	0.999933
AP4S1	-0.104833	0.678886	0.999933
CCDC187	0.104826	0.678908	0.999933
SMIM1	0.104809	0.678956	0.999933
STARD3	-0.104789	0.679014	0.999933
TBX6	0.104776	0.679054	0.999933
CYFIP2	-0.104757	0.679107	0.999933
KCNN2	-0.104736	0.679171	0.999933
ARHGDIG	-0.104711	0.679243	0.999933
GFRA4	-0.104703	0.679266	0.999933
FNDC3B	-0.104683	0.679324	0.999933
IGKV6D-21	0.104659	0.679393	0.999933
ABCC10	-0.104659	0.679394	0.999933
EGLN1	0.104655	0.679404	0.999933
SLC3A2	-0.104647	0.679427	0.999933
XIRP1	0.104638	0.679454	0.999933
TRUB2	0.104622	0.679501	0.999933
RBP4	-0.104621	0.679505	0.999933
SEPTIN4	0.104599	0.679567	0.999933
ADGRL1	0.104587	0.679602	0.999933
AWAT2	0.104587	0.679603	0.999933
ANKIB1	-0.104546	0.679721	0.999933
GFI1	-0.104543	0.679731	0.999933
RPL11	-0.104541	0.679738	0.999933
NAGK	0.104513	0.679817	0.999933
FAM229A	0.104513	0.679818	0.999933
OR2H2	-0.104507	0.679836	0.999933
NUP62	0.104485	0.679899	0.999933
COPA	-0.104455	0.679986	0.999933
HBZ	0.104455	0.679987	0.999933
CHRM3	-0.104447	0.68001	0.999933
ERAL1	-0.104394	0.680165	0.999933
P2RX5	-0.104379	0.680208	0.999933
KIAA0319L	-0.104346	0.680305	0.999933
DNAJA3	0.104342	0.680316	0.999933
EYS	0.104338	0.680327	0.999933
IGFBP4	0.104327	0.68036	0.999933
HAND1	-0.104321	0.680376	0.999933
LHX8	0.104295	0.680454	0.999933
GINS4	-0.104284	0.680485	0.999933
GPR83	0.104272	0.68052	0.999933
PUS1	0.104264	0.680543	0.999933
OR2T3	-0.104198	0.680735	0.999933
PRRG2	-0.104178	0.680793	0.999933
APOD	-0.104154	0.680862	0.999933
SYF2	0.104123	0.680954	0.999933
ZNF10	-0.10412	0.680963	0.999933
MAL	0.104117	0.680971	0.999933
LARP6	-0.104089	0.681053	0.999933
EPSTI1	-0.104051	0.681162	0.999933
RNPEP	-0.104027	0.681232	0.999933
ANKRD44	0.104012	0.681277	0.999933
COL6A1	0.103972	0.681392	0.999933
FOXG1	0.10394	0.681486	0.999933
TEKT1	0.103935	0.6815	0.999933
TMEM18	0.103925	0.681528	0.999933
RAB31	-0.103925	0.681531	0.999933
HECTD3	-0.103913	0.681564	0.999933
KRTAP6-1	0.103878	0.681667	0.999933
CCL16	-0.103866	0.681702	0.999933
RBP1	-0.103802	0.681888	0.999933
PSMD2	-0.103733	0.682087	0.999933
CASP2	-0.1037	0.682186	0.999933
TMEM106A	-0.103682	0.682238	0.999933
SPP1	-0.103674	0.682261	0.999933
STC2	0.103663	0.682293	0.999933
KCTD6	-0.10366	0.682302	0.999933
EIF4EBP2	0.103587	0.682513	0.999933
KLRG1	-0.103529	0.682684	0.999933
ANHX	-0.103483	0.682818	0.999933
MLLT6	0.103469	0.682858	0.999933
ERLIN2	-0.103467	0.682865	0.999933
EXOC8	0.103452	0.682908	0.999933
FIGNL2	-0.103431	0.68297	0.999933
TMEM238	-0.103398	0.683065	0.999933
CYB5R1	-0.103391	0.683086	0.999933
PIP4P2	0.103359	0.68318	0.999933
TRIM21	-0.103345	0.683219	0.999933
LURAP1L	-0.103302	0.683345	0.999933
HIDE1	0.103276	0.68342	0.999933
PRR9	-0.103274	0.683427	0.999933
YPEL1	-0.103267	0.683446	0.999933
CXorf40B	-0.103253	0.683488	0.999933
SMCP	0.103251	0.683493	0.999933
TAS2R3	-0.103232	0.683548	0.999933
PI4K2A	0.103203	0.683632	0.999933
MED1	0.103122	0.68387	0.999933
CRIPT	-0.103116	0.683886	0.999933
APOH	0.103115	0.683891	0.999933
DCTPP1	0.103091	0.683959	0.999933
ACBD3	-0.103091	0.683961	0.999933
TMEM37	-0.103068	0.684027	0.999933
OR1J4	-0.103066	0.684031	0.999933
SLC27A3	0.103064	0.684039	0.999933
SAPCD1	-0.103054	0.684068	0.999933
CAPZA1	-0.103019	0.684169	0.999933
WBP4	0.102989	0.684257	0.999933
ELOB	0.102982	0.684278	0.999933
PAXX	0.102964	0.684329	0.999933
CCDC27	-0.102949	0.684374	0.999933
ISL2	-0.102928	0.684435	0.999933
FAF2	-0.102923	0.684449	0.999933
UHMK1	-0.102908	0.684494	0.999933
MED25	0.102902	0.684511	0.999933
MTMR4	-0.102884	0.684563	0.999933
PCYT1A	0.10284	0.684692	0.999933
TRPM6	0.102838	0.684697	0.999933
PROP1	-0.102832	0.684715	0.999933
AATK	-0.102832	0.684716	0.999933
FBRSL1	0.102814	0.684767	0.999933
RHOJ	-0.102793	0.68483	0.999933
CHST7	-0.102777	0.684874	0.999933
TMEM246	0.10277	0.684897	0.999933
RBPMS2	-0.10276	0.684926	0.999933
MEF2C	0.102756	0.684937	0.999933
VHL	-0.102742	0.684978	0.999933
H2AC7	0.102724	0.68503	0.999933
SCML2	-0.102718	0.685048	0.999933
PUM1	-0.102711	0.685067	0.999933
KLRF1	-0.102647	0.685255	0.999933
HKDC1	-0.102631	0.6853	0.999933
ZFYVE9	-0.102624	0.685322	0.999933
C2CD4B	-0.102623	0.685326	0.999933
MOS	-0.102602	0.685387	0.999933
CROCC	0.102597	0.6854	0.999933
MRPS11	-0.102581	0.685446	0.999933
ZNF321P	-0.102572	0.685474	0.999933
TACC2	-0.102571	0.685476	0.999933
SLC7A6	-0.102568	0.685485	0.999933
ADGRB2	0.102555	0.685525	0.999933
WWP1	-0.102551	0.685535	0.999933
STAC3	-0.102542	0.68556	0.999933
ARHGAP15	-0.102539	0.68557	0.999933
LGALS3BP	0.102529	0.6856	0.999933
GSDMC	0.102514	0.685642	0.999933
PHOX2B	0.102493	0.685704	0.999933
SQLE	-0.102473	0.685761	0.999933
LRRC45	-0.102408	0.685951	0.999933
APOBEC4	-0.102408	0.685953	0.999933
FLYWCH2	-0.102405	0.685961	0.999933
ADPGK	-0.10239	0.686005	0.999933
ROM1	-0.10239	0.686006	0.999933
RAD51D	-0.10238	0.686035	0.999933
STUB1	0.102375	0.686049	0.999933
GLT8D1	-0.102375	0.686049	0.999933
KRTAP21-2	0.102284	0.686313	0.999933
SERTM2	-0.102284	0.686314	0.999933
IRF4	-0.102264	0.686371	0.999933
KRT12	-0.102236	0.686454	0.999933
FABP3	0.102215	0.686515	0.999933
ATP5MF	-0.102197	0.686567	0.999933
ZFY	-0.102186	0.686601	0.999933
UGT3A2	-0.102181	0.686613	0.999933
ADAMTS3	0.102177	0.686626	0.999933
TAS2R38	-0.102176	0.68663	0.999933
SLC29A1	-0.102173	0.686639	0.999933
TRBV12-3	0.102136	0.686746	0.999933
ANXA9	-0.102077	0.686918	0.999933
SF3B4	-0.10207	0.686938	0.999933
KRT72	-0.102052	0.686991	0.999933
ICAM1	0.101999	0.687145	0.999933
PDXP	-0.101987	0.68718	0.999933
TOP3B	-0.101987	0.687181	0.999933
ZNF2	-0.101979	0.687204	0.999933
CIAO2B	0.101979	0.687204	0.999933
LBHD1	0.101943	0.68731	0.999933
MICAL1	-0.101938	0.687324	0.999933
IRF5	0.10192	0.687377	0.999933
TTC7B	0.101901	0.687433	0.999933
CMKLR1	-0.101889	0.687468	0.999933
LRRC73	-0.101874	0.687512	0.999933
ASB8	-0.101873	0.687514	0.999933
FAM122A	0.101873	0.687515	0.999933
TRAPPC8	-0.101844	0.687599	0.999933
UGT8	0.101828	0.687647	0.999933
DDX39B	0.101827	0.687648	0.999933
RFT1	-0.10182	0.687668	0.999933
DMP1	-0.101806	0.687711	0.999933
RAB27B	-0.101805	0.687711	0.999933
ZNF891	-0.101782	0.687779	0.999933
ZSCAN9	-0.101775	0.687799	0.999933
NOTCH4	-0.101772	0.687809	0.999933
GSTM1	-0.101758	0.68785	0.999933
METTL5	-0.101747	0.687881	0.999933
OR6K2	-0.101729	0.687935	0.999933
SLC13A1	-0.10171	0.687989	0.999933
MASP2	0.101709	0.687993	0.999933
FAT4	-0.10165	0.688164	0.999933
CDCA4	-0.101649	0.688168	0.999933
HNRNPAB	-0.101628	0.688229	0.999933
ANKRD53	-0.101627	0.688234	0.999933
FUT4	-0.10162	0.688253	0.999933
NAV2	-0.101613	0.688273	0.999933
PHF20L1	-0.101596	0.688325	0.999933
ZFAND1	-0.101591	0.688339	0.999933
PRPS1L1	-0.10159	0.688342	0.999933
OR1S1	-0.101582	0.688364	0.999933
BMS1	-0.101557	0.688436	0.999933
HDAC9	0.101531	0.688512	0.999933
KLF2	0.101503	0.688594	0.999933
EHD3	-0.101497	0.688612	0.999933
RANBP3L	-0.101491	0.688631	0.999933
FADS2	0.101478	0.688669	0.999933
MFAP1	-0.101468	0.688699	0.999933
RNFT1	-0.101438	0.688784	0.999933
ZNF28	-0.101414	0.688855	0.999933
C8orf37	-0.101407	0.688877	0.999933
XIAP	-0.101397	0.688905	0.999933
ZFX	-0.101366	0.688997	0.999933
UGT2A1	-0.101355	0.689027	0.999933
TRAV12-3	0.101351	0.689039	0.999933
ATG3	-0.101347	0.68905	0.999933
OTUD6B	-0.101347	0.689052	0.999933
GLRX	-0.101324	0.689119	0.999933
ASPM	-0.101323	0.689122	0.999933
TET2	-0.101308	0.689164	0.999933
CLNS1A	0.101295	0.689203	0.999933
FAH	0.101278	0.689252	0.999933
TIPIN	-0.101262	0.689301	0.999933
ALDH8A1	-0.101246	0.689346	0.999933
YEATS4	-0.101235	0.689379	0.999933
SLC38A2	-0.101223	0.689414	0.999933
CRAT	0.101208	0.689456	0.999933
GPANK1	-0.101208	0.689456	0.999933
LUZP2	0.10119	0.689509	0.999933
PRSS58	-0.101152	0.689622	0.999933
PHF7	-0.101136	0.689667	0.999933
HAUS6	-0.101109	0.689746	0.999933
OR2L3	0.101107	0.689753	0.999933
SERTAD3	-0.101097	0.689782	0.999933
WNT6	-0.101084	0.689821	0.999933
TUBA1A	-0.10107	0.689862	0.999933
HSPB6	0.101054	0.689908	0.999933
GPAA1	-0.101053	0.689911	0.999933
RPL8	-0.10105	0.68992	0.999933
PHPT1	0.100995	0.690081	0.999933
TRAC	0.100993	0.690086	0.999933
PAFAH1B2	-0.100988	0.690099	0.999933
TCTN3	-0.10096	0.690184	0.999933
RAB36	-0.100944	0.690231	0.999933
F10	-0.100927	0.69028	0.999933
ECM1	-0.100915	0.690315	0.999933
DPM1	-0.10091	0.690328	0.999933
MRPS26	0.100908	0.690333	0.999933
FTCDNL1	-0.100883	0.690407	0.999933
SORBS2	-0.100875	0.690431	0.999933
XYLT2	0.100833	0.690553	0.999933
OBSCN-AS1	0.100832	0.690556	0.999933
RAD9B	-0.100808	0.690627	0.999933
UCP2	-0.100798	0.690656	0.999933
TOP3A	-0.100763	0.69076	0.999933
GPR135	-0.100725	0.69087	0.999933
DSTN	-0.100714	0.690902	0.999933
TMEM92	0.100714	0.690902	0.999933
CD248	0.100701	0.690939	0.999933
PLEKHF1	0.100673	0.691022	0.999933
CHRNB2	-0.100658	0.691066	0.999933
OR2AE1	-0.100646	0.6911	0.999933
PAX1	0.100636	0.691131	0.999933
POLR1B	0.100635	0.691133	0.999933
CA12	0.100617	0.691186	0.999933
ZNF205	0.100598	0.691243	0.999933
MTMR7	-0.100575	0.69131	0.999933
ADNP	-0.100565	0.691339	0.999933
TRIM39	-0.100551	0.691379	0.999933
MIGA1	-0.100522	0.691465	0.999933
C16orf47	-0.100479	0.691591	0.999933
CRYBA4	-0.100478	0.691592	0.999933
TRBV12-4	0.100471	0.691614	0.999933
FBXO43	-0.100469	0.691619	0.999933
CEP85	-0.100465	0.691631	0.999933
ERGIC2	-0.100458	0.69165	0.999933
MAT2B	-0.100458	0.691651	0.999933
GPRIN2	-0.100455	0.691659	0.999933
TSPAN14	0.100435	0.691717	0.999933
SIGLEC8	-0.100402	0.691816	0.999933
NEDD1	-0.10034	0.691997	0.999933
DSCAML1	-0.100323	0.692045	0.999933
FAM240B	0.100322	0.69205	0.999933
LRR1	-0.100313	0.692077	0.999933
RHD	-0.100279	0.692175	0.999933
SCG3	-0.100275	0.692187	0.999933
CCL15	-0.100251	0.692256	0.999933
GC	-0.100244	0.692278	0.999933
PABPC4	0.100238	0.692296	0.999933
FBXL4	-0.100205	0.692392	0.999933
CEP76	-0.100198	0.692412	0.999933
ZNF716	-0.100193	0.692426	0.999933
PRX	-0.100187	0.692446	0.999933
SPAG9	0.100184	0.692454	0.999933
TM4SF4	-0.100183	0.692457	0.999933
ATPAF2	0.100147	0.692562	0.999933
DTWD2	0.100133	0.692602	0.999933
BAIAP3	0.100097	0.692709	0.999933
CRIP3	-0.100095	0.692714	0.999933
FSTL3	0.100078	0.692764	0.999933
ADCY6	-0.100062	0.692812	0.999933
KRT19	-0.100034	0.692892	0.999933
ARMH1	-0.0999982	0.692998	0.999933
PRR5L	0.0999752	0.693065	0.999933
SRSF5	-0.0999738	0.693069	0.999933
SOWAHB	0.0999724	0.693073	0.999933
C1orf115	-0.0999618	0.693104	0.999933
ZRANB1	0.0999324	0.69319	0.999933
NRXN2	0.0998992	0.693287	0.999933
HESX1	-0.0998735	0.693363	0.999933
FAM110B	-0.0998424	0.693454	0.999933
LTA4H	-0.0998396	0.693462	0.999933
ZNRF4	-0.0998371	0.693469	0.999933
H2BC15	0.0998364	0.693471	0.999933
STRAP	-0.0997984	0.693583	0.999933
OR1D2	0.0997753	0.69365	0.999933
APBA1	0.0997659	0.693678	0.999933
EGFL8	-0.0997653	0.69368	0.999933
SVEP1	-0.0997503	0.693724	0.999933
ALDH3B1	-0.0997461	0.693736	0.999933
IMMP1L	-0.0997339	0.693772	0.999933
CDC25A	0.0997291	0.693786	0.999933
CSTF2T	0.0997209	0.69381	0.999933
GCH1	-0.0997179	0.693819	0.999933
ST8SIA1	-0.0997103	0.693841	0.999933
RTN4R	-0.0997076	0.693849	0.999933
GPR1	-0.0996605	0.693987	0.999933
SYT15	-0.0996361	0.694058	0.999933
KTI12	0.0996265	0.694086	0.999933
ZNF71	0.0996101	0.694134	0.999933
MPV17L	-0.0995729	0.694243	0.999933
SAXO1	-0.0995429	0.694331	0.999933
IL2RA	-0.099517	0.694407	0.999933
PRPF39	-0.099512	0.694422	0.999933
CYBA	0.0994964	0.694468	0.999933
RSPH4A	-0.0994878	0.694493	0.999933
PPME1	-0.0994823	0.694509	0.999933
GPR142	-0.0994677	0.694552	0.999933
EML1	-0.099464	0.694562	0.999933
RMI2	-0.0994529	0.694595	0.999933
TOMM40	-0.0994476	0.694611	0.999933
SPTA1	0.0994421	0.694627	0.999933
SLC1A4	0.099434	0.69465	0.999933
RNF157	-0.0994066	0.694731	0.999933
RGS13	0.0994014	0.694746	0.999933
ACTL7A	0.0993985	0.694755	0.999933
POLR2J2	0.0993781	0.694814	0.999933
CEP120	-0.0993605	0.694866	0.999933
ZNF34	-0.0993511	0.694893	0.999933
C11orf88	-0.0993489	0.6949	0.999933
HYKK	0.0993486	0.694901	0.999933
NDN	-0.0993458	0.694909	0.999933
ENO4	-0.0993049	0.695029	0.999933
S100A8	-0.0993043	0.695031	0.999933
PES1	-0.0993039	0.695032	0.999933
NRGN	0.0993039	0.695032	0.999933
PTRH1	-0.0993039	0.695032	0.999933
MAP1A	-0.0992937	0.695062	0.999933
NEIL1	0.0992563	0.695171	0.999933
TBC1D23	-0.0992461	0.695201	0.999933
ABCC5	-0.0992364	0.69523	0.999933
C9orf64	0.0992347	0.695235	0.999933
ADIG	-0.0992231	0.695269	0.999933
PGK1	0.0992231	0.695269	0.999933
C3orf22	-0.0992027	0.695328	0.999933
ANKRD26	-0.099174	0.695412	0.999933
BOP1	0.099142	0.695506	0.999933
DHX15	0.0991414	0.695508	0.999933
FBXO27	0.0991199	0.695571	0.999933
BPGM	-0.0991114	0.695596	0.999933
SULT2B1	0.0990959	0.695642	0.999933
XYLT1	0.0990957	0.695642	0.999933
SYTL4	-0.0990465	0.695786	0.999933
UBE2K	0.0990392	0.695808	0.999933
TM7SF3	0.0990144	0.695881	0.999933
FSIP1	-0.0990073	0.695902	0.999933
TXNDC17	0.098983	0.695973	0.999933
FTO	0.09896	0.69604	0.999933
SNX10	0.0989572	0.696048	0.999933
SLC9A1	-0.0989411	0.696096	0.999933
PRG2	-0.0989407	0.696097	0.999933
SLURP2	0.0989259	0.69614	0.999933
MAOB	0.0989169	0.696166	0.999933
ATP5MPL	-0.0989153	0.696171	0.999933
ZSCAN23	-0.0989103	0.696186	0.999933
CAAP1	-0.0988826	0.696267	0.999933
OR4X2	0.0988468	0.696372	0.999933
CHD8	-0.0988292	0.696424	0.999933
CYP17A1	-0.0988178	0.696457	0.999933
PYCR1	0.0988042	0.696497	0.999933
CDKN1B	-0.0987989	0.696513	0.999933
HABP2	-0.0987733	0.696588	0.999933
IRF2	-0.0987685	0.696602	0.999933
WDR43	-0.098767	0.696606	0.999933
GLCE	-0.0987231	0.696735	0.999933
LAMB3	0.0986601	0.69692	0.999933
NSMF	0.0986541	0.696938	0.999933
SAMD8	-0.0986373	0.696987	0.999933
FBLL1	-0.0986251	0.697022	0.999933
CAGE1	-0.0986242	0.697025	0.999933
CLDN25	-0.0985757	0.697167	0.999933
KBTBD8	-0.0985427	0.697264	0.999933
DDX25	-0.0985244	0.697318	0.999933
NELFCD	0.0985186	0.697335	0.999933
POP4	-0.0984977	0.697396	0.999933
MYO18A	0.0984891	0.697422	0.999933
DNAH2	0.0984765	0.697459	0.999933
TRDN	-0.0984761	0.69746	0.999933
CCDC61	0.0984388	0.697569	0.999933
UFL1	-0.098434	0.697584	0.999933
CEP170B	-0.0983712	0.697768	0.999933
MTF1	-0.0983681	0.697777	0.999933
DEFB121	0.0983468	0.697839	0.999933
RAB37	0.0983397	0.69786	0.999933
RELCH	-0.0983081	0.697953	0.999933
C3AR1	-0.0983021	0.697971	0.999933
HSBP1L1	0.0982912	0.698003	0.999933
CBL	0.0982769	0.698044	0.999933
SMCHD1	-0.0982766	0.698045	0.999933
KLHL26	0.0982643	0.698082	0.999933
OR51G2	0.0982574	0.698102	0.999933
OR4A4P	-0.0982493	0.698126	0.999933
RBM3	-0.0982482	0.698129	0.999933
ACTR3C	0.0982234	0.698202	0.999933
IL21	0.0982092	0.698243	0.999933
SETDB2	0.0982055	0.698254	0.999933
FPR3	0.0981887	0.698304	0.999933
KRT31	0.098188	0.698306	0.999933
SDHAF4	-0.0981729	0.69835	0.999933
MMS19	-0.0981664	0.698369	0.999933
ZCCHC3	0.0981513	0.698413	0.999933
PEX2	-0.0981395	0.698448	0.999933
RNF146	-0.0981265	0.698486	0.999933
DPY19L2	-0.0981229	0.698497	0.999933
SMYD2	0.0981219	0.6985	0.999933
SRSF12	0.0981046	0.69855	0.999933
UBA2	-0.0980856	0.698606	0.999933
CD47	-0.0980854	0.698607	0.999933
LMAN1	0.0980844	0.69861	0.999933
DERL3	-0.0980717	0.698647	0.999933
DNAJB1	0.0980697	0.698653	0.999933
NFKBIA	0.0980694	0.698654	0.999933
METTL15P1	-0.0980533	0.698701	0.999933
NISCH	-0.098052	0.698705	0.999933
NAA20	-0.0980509	0.698708	0.999933
MSH3	0.0980436	0.69873	0.999933
OR2F2	-0.0980309	0.698767	0.999933
DIAPH1	-0.0980225	0.698792	0.999933
SUSD1	0.0980025	0.69885	0.999933
CA6	-0.0979816	0.698912	0.999933
TBC1D12	-0.0979563	0.698986	0.999933
C1orf112	-0.0979398	0.699035	0.999933
POU5F1B	-0.0979309	0.699061	0.999933
SERPIND1	-0.0978907	0.699179	0.999933
FAM172A	-0.0978873	0.699189	0.999933
ING5	0.0978859	0.699193	0.999933
TFAM	-0.0978797	0.699211	0.999933
GPR82	-0.0978673	0.699248	0.999933
ANKRD13A	-0.0978509	0.699296	0.999933
NANOS1	0.0978478	0.699305	0.999933
PLAGL1	-0.0978432	0.699318	0.999933
SNAP91	-0.0978199	0.699387	0.999933
TTC8	-0.0978019	0.69944	0.999933
CELA3A	-0.0977994	0.699447	0.999933
RPL23A	-0.0977964	0.699456	0.999933
LSM11	0.0977939	0.699463	0.999933
KRTAP9-1	-0.0977718	0.699528	0.999933
RHPN1	0.0977682	0.699538	0.999933
ACP2	-0.0977567	0.699572	0.999933
GSX2	-0.0977499	0.699592	0.999933
STAT5A	-0.097745	0.699607	0.999933
SS18	-0.0977186	0.699684	0.999933
PTPRC	-0.0976911	0.699765	0.999933
GTF2H5	-0.097691	0.699765	0.999933
SLC1A1	0.0976741	0.699815	0.999933
RHO	-0.0975872	0.70007	0.999933
MAP4K4	-0.0975826	0.700084	0.999933
CRH	-0.0975585	0.700155	0.999933
RPS6KA4	0.0975556	0.700163	0.999933
MEPE	-0.0975376	0.700216	0.999933
IRX5	-0.0975319	0.700233	0.999933
B4GALT2	0.0975255	0.700252	0.999933
CABP1	0.097522	0.700262	0.999933
CBFB	-0.0974908	0.700354	0.999933
TSTD2	-0.09749	0.700356	0.999933
STXBP5L	0.0974562	0.700455	0.999933
TLL1	-0.0974393	0.700505	0.999933
COG7	-0.0974373	0.700511	0.999933
MLLT10	-0.0974316	0.700528	0.999933
PRR11	-0.097395	0.700635	0.999933
RBBP8NL	-0.0973798	0.70068	0.999933
DUSP15	-0.0973761	0.700691	0.999933
GYPB	-0.0973743	0.700696	0.999933
CSN3	-0.097353	0.700759	0.999933
NPBWR2	-0.0973365	0.700807	0.999933
SLC7A13	0.0973359	0.700809	0.999933
SIDT2	0.0973271	0.700835	0.999933
OR2G6	-0.0972765	0.700983	0.999933
ABHD14A	-0.0972072	0.701187	0.999933
COLGALT1	-0.0971983	0.701213	0.999933
ITGB2	0.0971956	0.701221	0.999933
ERI1	-0.0971876	0.701245	0.999933
DUX4L2	-0.0971783	0.701272	0.999933
NSFL1C	0.0971758	0.70128	0.999933
HYDIN	0.0971651	0.701311	0.999933
CAMTA1	-0.0971482	0.701361	0.999933
MRPL28	0.0971382	0.70139	0.999933
ABCA6	0.0971371	0.701393	0.999933
TRAM2	-0.0971281	0.70142	0.999933
NARS2	-0.0971265	0.701424	0.999933
MCM5	0.0971216	0.701439	0.999933
POLR2J3	0.0971001	0.701502	0.999933
GTF2E2	-0.0970994	0.701504	0.999933
IL1B	-0.0970851	0.701546	0.999933
UNC80	-0.0970549	0.701635	0.999933
DUX4	-0.097053	0.701641	0.999933
TNNI3	0.0970406	0.701677	0.999933
MFSD14B	0.0970316	0.701704	0.999933
CA5B	-0.0970294	0.70171	0.999933
KRT8	0.097021	0.701735	0.999933
NXPH2	-0.0970108	0.701765	0.999933
CRHBP	-0.0969738	0.701873	0.999933
CD180	-0.0969534	0.701934	0.999933
SNRK	-0.0969473	0.701952	0.999933
YWHAG	0.0969418	0.701968	0.999933
UPP1	-0.0969416	0.701968	0.999933
NANOS2	-0.0969167	0.702042	0.999933
UGCG	-0.0968893	0.702122	0.999933
SND1	0.0968653	0.702193	0.999933
AGPAT5	-0.0968639	0.702197	0.999933
RALGPS2	-0.0968609	0.702206	0.999933
P4HTM	-0.0968559	0.70222	0.999933
ZNF276	0.096851	0.702235	0.999933
SCUBE3	0.0968483	0.702243	0.999933
USP14	0.0968478	0.702244	0.999933
LIPE	0.096803	0.702376	0.999933
CD97	0.0968016	0.70238	0.999933
RNF115	-0.0967971	0.702393	0.999933
ABCA3	-0.0967366	0.702571	0.999933
TFEC	-0.0967226	0.702613	0.999933
WWTR1	0.096716	0.702632	0.999933
TNRC6B	0.0967021	0.702673	0.999933
SLC25A32	-0.0966974	0.702687	0.999933
SGCD	-0.0966722	0.702761	0.999933
AREL1	-0.0966671	0.702776	0.999933
NPS	-0.0966629	0.702788	0.999933
ELMSAN1	0.0966549	0.702812	0.999933
RNF213	-0.0966239	0.702903	0.999933
MEIKIN	-0.0966003	0.702972	0.999933
CACNG8	-0.0965892	0.703005	0.999933
PNPLA5	0.0965647	0.703077	0.999933
MANBA	-0.0965334	0.703169	0.999933
PCDHGA10	0.096519	0.703211	0.999933
OR2T6	-0.0965106	0.703236	0.999933
DENND11	-0.0965105	0.703236	0.999933
PTPN9	0.0965094	0.70324	0.999933
POLE4	-0.0965	0.703268	0.999933
SETD2	-0.0964888	0.7033	0.999933
OR5M9	0.096472	0.70335	0.999933
AGTPBP1	0.0964528	0.703406	0.999933
CRABP1	-0.0964521	0.703409	0.999933
GPR25	-0.0964387	0.703448	0.999933
OSBPL3	-0.0964274	0.703481	0.999933
CEACAM20	0.096417	0.703512	0.999933
SPSB3	0.0964042	0.703549	0.999933
CCDC166	0.0963904	0.70359	0.999933
UBE2M	0.0963481	0.703714	0.999933
OR13H1	-0.0963441	0.703726	0.999933
CTBP1	0.096343	0.70373	0.999933
SCP2D1	-0.0963235	0.703787	0.999933
PRKRA	-0.0963135	0.703816	0.999933
KIAA0408	-0.0962562	0.703985	0.999933
UST	0.0962038	0.704139	0.999933
GATAD2A	-0.0961546	0.704284	0.999933
TVP23C	-0.0961277	0.704363	0.999933
TOGARAM2	-0.0961165	0.704397	0.999933
COPRS	0.0961161	0.704398	0.999933
TAS2R9	-0.0961084	0.70442	0.999933
VAT1L	-0.0960991	0.704448	0.999933
XKR8	0.0960888	0.704478	0.999933
ZNF397	0.0960835	0.704494	0.999933
SHCBP1L	-0.0960735	0.704523	0.999933
HBD	-0.0960686	0.704537	0.999933
SNAI2	-0.0960442	0.704609	0.999933
DST	0.0960231	0.704671	0.999933
DPP4	-0.0959514	0.704883	0.999933
ATP8B3	-0.0959302	0.704945	0.999933
TFPI	-0.0959258	0.704958	0.999933
DTX1	0.0959255	0.704959	0.999933
ACOT6	-0.0959242	0.704963	0.999933
CCDC73	-0.0959003	0.705033	0.999933
PLPPR3	0.0958943	0.705051	0.999933
UPK3A	0.0958852	0.705077	0.999933
MXD1	-0.0958789	0.705096	0.999933
SFT2D2	0.0958661	0.705134	0.999933
NDUFC2-KCTD14	-0.0958346	0.705227	0.999933
TLX3	0.0958169	0.705279	0.999933
ALDH2	-0.0957852	0.705372	0.999933
C15orf41	-0.0957616	0.705442	0.999933
F11R	0.0957564	0.705457	0.999933
ANKRD11	0.0957502	0.705475	0.999933
C2orf81	-0.0957413	0.705501	0.999933
GSTK1	-0.095725	0.705549	0.999933
SHISA8	-0.0957184	0.705569	0.999933
ABCG1	0.095701	0.70562	0.999933
IFNL4	0.0956756	0.705695	0.999933
GTPBP1	0.0956543	0.705758	0.999933
MCM7	-0.0956534	0.70576	0.999933
STPG4	-0.0956382	0.705805	0.999933
CDC25B	0.0956235	0.705848	0.999933
CASS4	-0.09558	0.705977	0.999933
HIP1	0.0955605	0.706034	0.999933
ACSS3	-0.0955595	0.706037	0.999933
HOXD8	0.0955531	0.706056	0.999933
MLH3	-0.0955489	0.706068	0.999933
TAAR9	0.0955471	0.706074	0.999933
DGAT2	-0.0955316	0.706119	0.999933
C11orf24	-0.0955208	0.706151	0.999933
CES2	0.095487	0.706251	0.999933
CMAS	-0.0954639	0.706319	0.999933
KCNMB4	-0.0954376	0.706396	0.999933
CEACAM16	0.0954333	0.706409	0.999933
TRBV15	-0.0954215	0.706444	0.999933
RHCG	-0.0953418	0.706679	0.999933
SLC43A1	0.0953313	0.70671	0.999933
NICN1	-0.0953297	0.706714	0.999933
COL6A2	-0.0952993	0.706804	0.999933
PRPF40A	0.0952987	0.706806	0.999933
OR2AP1	0.0952971	0.70681	0.999933
NPVF	-0.0952957	0.706814	0.999933
TEF	0.0952795	0.706862	0.999933
FBN3	0.0952701	0.70689	0.999933
PPP2R5C	-0.0952514	0.706945	0.999933
BTBD17	-0.0952178	0.707044	0.999933
TCAP	0.0952131	0.707058	0.999933
EP400P1	-0.0952106	0.707065	0.999933
DLGAP1	0.0952014	0.707093	0.999933
SLC25A36	-0.0951987	0.7071	0.999933
EID3	0.0951947	0.707112	0.999933
FBXW8	-0.0951908	0.707124	0.999933
OR5AN1	-0.0951905	0.707125	0.999933
INPP4B	-0.0951762	0.707167	0.999933
SLA	0.0951761	0.707167	0.999933
PTRHD1	-0.0951681	0.707191	0.999933
FIBCD1	-0.095161	0.707212	0.999933
SIX5	0.0951531	0.707235	0.999933
PUM2	-0.0951457	0.707257	0.999933
BUD31	-0.095137	0.707283	0.999933
CSHL1	-0.0951255	0.707316	0.999933
SLBP	-0.0951134	0.707352	0.999933
OASL	0.0951087	0.707366	0.999933
GZF1	-0.0951049	0.707377	0.999933
PFDN1	-0.095091	0.707418	0.999933
KCNE4	-0.0950739	0.707468	0.999933
TTC34	-0.0950615	0.707505	0.999933
TMEM69	-0.0950608	0.707507	0.999933
KLK3	-0.0950501	0.707539	0.999933
RHCE	-0.0950429	0.70756	0.999933
MSGN1	0.0950249	0.707613	0.999933
FAU	-0.0950218	0.707622	0.999933
IFIH1	-0.0950125	0.707649	0.999933
SAMSN1	-0.0949803	0.707745	0.999933
TTC5	-0.0949332	0.707883	0.999933
RAD51AP1	0.094911	0.707949	0.999933
OR6Q1	-0.0949101	0.707951	0.999933
ZNF772	-0.0949024	0.707974	0.999933
SCN1A	-0.0948567	0.708109	0.999933
ENOX1	-0.0948505	0.708127	0.999933
CYP26C1	-0.0948442	0.708146	0.999933
OR9A4	-0.0948403	0.708157	0.999933
HARBI1	-0.0947644	0.708381	0.999933
RASSF5	0.0947588	0.708398	0.999933
C12orf66	-0.0947549	0.708409	0.999933
NUDCD1	-0.0946882	0.708606	0.999933
ASS1	0.0946708	0.708657	0.999933
LYRM1	-0.0946612	0.708686	0.999933
MOXD2P	-0.0946481	0.708724	0.999933
RAP1GAP	0.0946416	0.708743	0.999933
POLR1A	-0.0946325	0.70877	0.999933
OR1F12	-0.0946319	0.708772	0.999933
ERICH5	0.0946166	0.708817	0.999933
LINGO4	-0.0945943	0.708883	0.999933
ARHGAP30	0.0945873	0.708904	0.999933
GAK	0.094566	0.708967	0.999933
MRGPRG	0.0945652	0.708969	0.999933
PIF1	-0.0945609	0.708981	0.999933
AMPH	-0.0945564	0.708995	0.999933
OR5AU1	0.0945239	0.709091	0.999933
HIF1AN	0.0945097	0.709133	0.999933
FCGR1A	0.0944953	0.709175	0.999933
ABCA5	-0.0944534	0.709299	0.999933
AGPS	0.0944527	0.709301	0.999933
MICU1	-0.0944361	0.70935	0.999933
STAM	-0.0944337	0.709357	0.999933
LRRK2	-0.0944188	0.709401	0.999933
LRIT2	0.0944133	0.709417	0.999933
RPL37AP8	-0.0944033	0.709447	0.999933
BMP15	-0.0943829	0.709507	0.999933
ESRRG	-0.0943742	0.709532	0.999933
PTPN12	-0.0943559	0.709587	0.999933
GDF15	0.0943193	0.709695	0.999933
RNF216	-0.0943183	0.709698	0.999933
LYRM7	0.0943111	0.709719	0.999933
GNAT3	-0.0943007	0.70975	0.999933
GBP5	-0.0942804	0.709809	0.999933
SPRYD7	-0.0942349	0.709944	0.999933
APBA3	0.094211	0.710014	0.999933
ENPP5	-0.0941947	0.710062	0.999933
SNRPE	0.0941939	0.710065	0.999933
C9orf131	0.0941893	0.710078	0.999933
ASXL3	0.0941598	0.710165	0.999933
KRTAP4-8	-0.0941515	0.71019	0.999933
DCTN6	0.0941304	0.710252	0.999933
NFKB1	-0.0941272	0.710262	0.999933
UBASH3A	-0.094126	0.710265	0.999933
FOXE3	0.0940963	0.710353	0.999933
ZC3H15	-0.0940889	0.710375	0.999933
GRK1	0.0940876	0.710379	0.999933
GUCY2C	-0.0940825	0.710394	0.999933
ATP6AP1	-0.0940812	0.710398	0.999933
TAS2R7	-0.0940737	0.71042	0.999933
SNW1	-0.0940697	0.710431	0.999933
ZNF274	-0.0940502	0.710489	0.999933
CEP19	-0.0940248	0.710564	0.999933
ITPRIPL1	-0.0940192	0.71058	0.999933
AK6	-0.0940115	0.710603	0.999933
PTPRS	0.0940069	0.710617	0.999933
ECHDC3	0.0939901	0.710667	0.999933
A1CF	0.0939827	0.710688	0.999933
E2F7	-0.0939756	0.710709	0.999933
TLR4	-0.0939484	0.710789	0.999933
RUNDC3B	-0.0939379	0.71082	0.999933
ADAMTSL2	0.0939325	0.710836	0.999933
LAMA5	-0.093922	0.710868	0.999933
BMP2	-0.0939088	0.710906	0.999933
PCSK6	0.0938974	0.71094	0.999933
HIST2H3C	-0.0938921	0.710956	0.999933
WDR59	-0.093885	0.710977	0.999933
CD19	-0.0938674	0.711029	0.999933
PIGQ	-0.0938586	0.711055	0.999933
COMMD1	-0.0938092	0.711201	0.999933
IFRD1	0.0937745	0.711303	0.999933
ELMO1	-0.0937714	0.711312	0.999933
KRTAP4-1	-0.0937661	0.711328	0.999933
CDADC1	-0.0937589	0.711349	0.999933
DOT1L	0.093758	0.711352	0.999933
RAD51AP2	-0.0937539	0.711364	0.999933
FMNL1	-0.0937518	0.71137	0.999933
OR2G2	-0.0937404	0.711404	0.999933
CEP70	-0.0937199	0.711464	0.999933
CILP	-0.0937177	0.711471	0.999933
PADI3	0.0937151	0.711479	0.999933
DGKD	-0.0936957	0.711536	0.999933
CCDC47	-0.0936956	0.711536	0.999933
TMEM211	0.0936853	0.711567	0.999933
SLC12A8	-0.0936727	0.711604	0.999933
GRM3	0.093662	0.711636	0.999933
DHX29	-0.0936536	0.71166	0.999933
FXYD3	0.0936348	0.711716	0.999933
CDC5L	0.0936321	0.711724	0.999933
PPP2R2C	0.0936287	0.711734	0.999933
PPIP5K1	-0.0936219	0.711754	0.999933
ACO1	-0.0935548	0.711952	0.999933
ACVR2B	0.093554	0.711955	0.999933
PRSS55	-0.0935408	0.711993	0.999933
P3R3URF	0.0935308	0.712023	0.999933
CGB7	-0.0935296	0.712027	0.999933
NRP2	0.0935128	0.712076	0.999933
CADM2	-0.0934826	0.712165	0.999933
MYH16	-0.0934541	0.71225	0.999933
SLC35F3	-0.0934477	0.712269	0.999933
C1QTNF12	-0.0934116	0.712375	0.999933
PAPOLG	-0.0934076	0.712387	0.999933
CACNA1H	0.0933846	0.712455	0.999933
GNAI2	-0.0933811	0.712466	0.999933
TRPC7	-0.0933669	0.712507	0.999933
ST6GALNAC1	-0.0933388	0.71259	0.999933
PLTP	-0.09333	0.712616	0.999933
TMPO	-0.093322	0.71264	0.999933
RNF145	-0.0932526	0.712845	0.999933
ZHX1-C8orf76	0.0932348	0.712898	0.999933
CSNK1G3	0.0932284	0.712917	0.999933
GPR33	0.0931867	0.71304	0.999933
RPEL1	-0.0931817	0.713055	0.999933
NUDT6	-0.0931785	0.713064	0.999933
SNX15	-0.0931779	0.713066	0.999933
CAPN1	0.0931727	0.713081	0.999933
AGAP1	0.0931677	0.713096	0.999933
SFRP4	-0.0930993	0.713298	0.999933
RIPK1	-0.0930926	0.713318	0.999933
FCAMR	-0.0930904	0.713325	0.999933
CLDN2	-0.0930833	0.713346	0.999933
AKR7L	0.0930727	0.713377	0.999933
SIAH1	-0.0930723	0.713378	0.999933
OR14J1	-0.0930707	0.713383	0.999933
KDM3B	-0.0930625	0.713407	0.999933
ASAH2	0.0930253	0.713517	0.999933
BHLHE40	-0.0930249	0.713518	0.999933
FUCA1	0.0930112	0.713559	0.999933
STXBP4	-0.0930081	0.713568	0.999933
GALNT7	-0.0929755	0.713664	0.999933
HTT	-0.092972	0.713675	0.999933
NOBOX	-0.0929288	0.713802	0.999933
LOX	0.0929061	0.71387	0.999933
MICU2	-0.0929049	0.713873	0.999933
PRPF18	0.0928909	0.713915	0.999933
FXYD6P3	-0.0928774	0.713954	0.999933
NCLN	0.092866	0.713988	0.999933
PRICKLE4	-0.092853	0.714027	0.999933
MCOLN2	0.092833	0.714086	0.999933
WASHC2A	-0.0928276	0.714102	0.999933
ILVBL	-0.0928145	0.71414	0.999933
CCDC66	-0.0928068	0.714163	0.999933
MBOAT2	-0.092803	0.714174	0.999933
CYP4F8	-0.0928006	0.714182	0.999933
IL1RAPL1	0.0927885	0.714217	0.999933
ZNF419	-0.0927851	0.714227	0.999933
NACA	-0.0927775	0.71425	0.999933
LRWD1	0.0927101	0.714449	0.999933
CCPG1	-0.0926862	0.71452	0.999933
TOB1	-0.0926786	0.714542	0.999933
KRTAP9-7	0.0926524	0.71462	0.999933
TTC3	-0.0926191	0.714718	0.999933
PRR15L	-0.0926045	0.714762	0.999933
TAB3	-0.0925998	0.714775	0.999933
PDZD2	-0.0925784	0.714839	0.999933
DKKL1	-0.0925697	0.714865	0.999933
HCN2	0.0925544	0.71491	0.999933
C11orf97	0.0925475	0.71493	0.999933
GOLGA6L7	0.0925474	0.714931	0.999933
CXorf1	0.0925419	0.714947	0.999933
AGPAT3	0.0925373	0.714961	0.999933
ZNF879	0.0925281	0.714988	0.999933
HMGB1P1	0.0925159	0.715024	0.999933
CHST11	0.0925125	0.715034	0.999933
SETSIP	-0.0925015	0.715066	0.999933
LRRC29	0.0924994	0.715072	0.999933
MMS22L	0.0924922	0.715094	0.999933
STAG3L1	-0.0924808	0.715127	0.999933
RERE	-0.0924671	0.715168	0.999933
DSPP	-0.0924559	0.715201	0.999933
IZUMO2	-0.0924448	0.715234	0.999933
IDO1	-0.0924254	0.715291	0.999933
CSF3	0.0924195	0.715309	0.999933
NREP	-0.0924116	0.715332	0.999933
CUL9	0.0924096	0.715338	0.999933
UGGT2	-0.092405	0.715352	0.999933
ITGAM	-0.0924022	0.71536	0.999933
FABP7	0.0923858	0.715409	0.999933
IDNK	0.09237	0.715455	0.999933
C10orf82	-0.092367	0.715464	0.999933
SSU72P2	-0.0923652	0.71547	0.999933
FABP5	0.0923299	0.715574	0.999933
AMN	0.0923292	0.715576	0.999933
NCKAP5L	-0.0923196	0.715605	0.999933
GPR179	0.0923065	0.715643	0.999933
LINC01465	-0.0923047	0.715649	0.999933
UFM1	0.0923045	0.715649	0.999933
CDCA5	-0.0922932	0.715683	0.999933
HMGCLL1	-0.0922883	0.715697	0.999933
SEC16B	-0.0922849	0.715707	0.999933
GFY	-0.0922755	0.715735	0.999933
UTF1	-0.0922746	0.715738	0.999933
RIOX2	-0.0922432	0.715831	0.999933
IYD	-0.092237	0.715849	0.999933
PLPPR1	0.0922335	0.715859	0.999933
NIPSNAP1	-0.0922303	0.715869	0.999933
CLUH	0.0921961	0.71597	0.999933
NOM1	-0.092181	0.716015	0.999933
CC2D1A	0.0921478	0.716113	0.999933
NAPEPLD	-0.0921418	0.716131	0.999933
EXOC3	-0.0921367	0.716146	0.999933
KRTAP5-10	-0.0921171	0.716204	0.999933
LNP1	0.0920942	0.716272	0.999933
ITGAD	-0.0920852	0.716298	0.999933
FUNDC1	0.0920779	0.71632	0.999933
PTPN13	-0.0920699	0.716344	0.999933
RTL9	-0.0920696	0.716344	0.999933
OR1F1	-0.0920462	0.716414	0.999933
PSMC4	-0.0920225	0.716484	0.999933
TEX52	-0.0919935	0.71657	0.999933
FAM219A	-0.0919883	0.716585	0.999933
FAN1	-0.0919855	0.716594	0.999933
SOX13	0.091966	0.716651	0.999933
FAM180A	-0.0919546	0.716685	0.999933
NRG4	-0.0919538	0.716687	0.999933
MYOM2	0.0919369	0.716737	0.999933
PAQR9	-0.0919343	0.716745	0.999933
KRTAP9-6	0.0919151	0.716802	0.999933
PREX1	-0.0918796	0.716907	0.999933
SMC4	-0.0918764	0.716917	0.999933
ARID3C	-0.0918714	0.716932	0.999933
KLRG2	0.0918613	0.716961	0.999933
XAF1	0.0918146	0.7171	0.999933
CHMP4BP1	-0.0918043	0.71713	0.999933
IGSF9B	0.0917977	0.71715	0.999933
AADACL3	-0.0917951	0.717157	0.999933
F9	-0.091776	0.717214	0.999933
ARV1	-0.0917759	0.717214	0.999933
SLC6A18	-0.0917747	0.717218	0.999933
HPCAL4	0.0917661	0.717243	0.999933
PAPOLB	-0.0917661	0.717243	0.999933
MRPS35	-0.0917467	0.717301	0.999933
WDR83OS	0.0917005	0.717437	0.999933
STAP1	0.0916873	0.717477	0.999933
NFAT5	0.0916573	0.717565	0.999933
POM121L2	0.0915518	0.717878	0.999933
PGAP2	-0.0915448	0.717899	0.999933
YIPF1	-0.0915349	0.717928	0.999933
GABPB1	0.0915316	0.717938	0.999933
CBY3	-0.0915294	0.717944	0.999933
RAB13	-0.0914959	0.718044	0.999933
SHISA3	-0.0914932	0.718051	0.999933
KRTAP5-3	-0.0914791	0.718093	0.999933
SMAGP	-0.0914282	0.718244	0.999933
VANGL2	0.091419	0.718271	0.999933
PPDPF	-0.09139	0.718357	0.999933
STRN3	0.0913795	0.718388	0.999933
MESP2	0.09136	0.718446	0.999933
ZNF815P	0.0913429	0.718497	0.999933
NUDT3	0.0913428	0.718497	0.999933
WWC3	0.0913335	0.718525	0.999933
PRRT1	0.0913156	0.718578	0.999933
SFXN3	-0.0913026	0.718616	0.999933
HOXD13	0.0912977	0.718631	0.999933
NOP10	-0.0912736	0.718702	0.999933
COG5	0.0912724	0.718706	0.999933
EPB41L1	0.0912696	0.718714	0.999933
NDUFA8	-0.0912449	0.718787	0.999933
PCYT2	0.0912143	0.718878	0.999933
HOXB9	0.0911933	0.71894	0.999933
TRGV3	0.0911877	0.718957	0.999933
NFIA	-0.0911638	0.719028	0.999933
SPTBN1	-0.0911634	0.719029	0.999933
P2RY13	-0.0911615	0.719034	0.999933
BTD	-0.091156	0.719051	0.999933
BARX1	-0.0911541	0.719056	0.999933
SLFN12	0.0911485	0.719073	0.999933
CTSD	0.0911144	0.719174	0.999933
AMZ1	-0.0911116	0.719182	0.999933
NETO1	-0.0911034	0.719207	0.999933
CRCP	0.0910967	0.719226	0.999933
OR7A5	-0.0910882	0.719252	0.999933
GLRB	-0.0910687	0.719309	0.999933
DNAJB11	-0.0910553	0.719349	0.999933
DUX4L4	-0.0910473	0.719373	0.999933
PSMB9	-0.091024	0.719442	0.999933
ASCL5	-0.0910121	0.719477	0.999933
XPNPEP2	-0.0910103	0.719483	0.999933
UNC13D	0.0910073	0.719492	0.999933
DIABLO	0.091004	0.719501	0.999933
CIAO2A	0.0909819	0.719567	0.999933
SLC36A1	-0.0909758	0.719585	0.999933
CYP26A1	-0.0909664	0.719613	0.999933
ACCSL	-0.0909614	0.719628	0.999933
RNF223	-0.0909556	0.719645	0.999933
TRMT6	0.0909207	0.719748	0.999933
TAPBPL	-0.0909052	0.719794	0.999933
LRFN5	-0.0909035	0.719799	0.999933
PTH2	0.0908998	0.71981	0.999933
FRMD4B	-0.0908949	0.719825	0.999933
IL22	0.0908907	0.719837	0.999933
HDHD2	-0.0908903	0.719838	0.999933
TYSND1	-0.0908834	0.719859	0.999933
MTHFR	-0.090872	0.719893	0.999933
FSBP	-0.0908568	0.719938	0.999933
PDCD11	-0.0908514	0.719954	0.999933
LEMD2	-0.090845	0.719973	0.999933
S1PR3	-0.0908402	0.719987	0.999933
RTL10	-0.0908332	0.720007	0.999933
CCL27	-0.0908188	0.72005	0.999933
CX3CR1	-0.0908188	0.72005	0.999933
KCNJ8	-0.0908049	0.720092	0.999933
OR2T5	0.0907931	0.720127	0.999933
GPI	-0.0907804	0.720164	0.999933
SMIM10L2A	0.0907443	0.720271	0.999933
UTP11	-0.0907261	0.720325	0.999933
KCNK13	-0.0907104	0.720372	0.999933
TMEM215	-0.0907065	0.720383	0.999933
ZNF648	-0.0907056	0.720386	0.999933
RSPRY1	-0.0906975	0.72041	0.999933
SCN2A	-0.0906498	0.720552	0.999933
NRP1	-0.0906464	0.720562	0.999933
ATP6V0A1	-0.0906329	0.720602	0.999933
INPP1	0.0906275	0.720618	0.999933
CACNA2D2	0.0906108	0.720667	0.999933
ATG4A	-0.0906095	0.720671	0.999933
ACTR1A	-0.0905988	0.720703	0.999933
RNF144B	0.0905959	0.720711	0.999933
EPHA1	-0.0905958	0.720712	0.999933
RAB18	-0.0905706	0.720786	0.999933
MYH3	-0.0905571	0.720826	0.999933
FMOD	0.0905446	0.720863	0.999933
N4BP2	-0.0905437	0.720866	0.999933
SCN9A	-0.0905191	0.720939	0.999933
RALGAPA1	0.0905128	0.720958	0.999933
CSF1	-0.0905063	0.720977	0.999933
TSPYL5	-0.0905036	0.720985	0.999933
UBR1	-0.0904852	0.72104	0.999933
ECSIT	0.0904791	0.721058	0.999933
FAM181B	-0.090458	0.72112	0.999933
MRGBP	0.0904184	0.721238	0.999933
PHYHD1	-0.0904005	0.721291	0.999933
MGP	-0.0903632	0.721402	0.999933
EEF1A1P5	0.0903441	0.721458	0.999933
PIAS3	-0.0903376	0.721478	0.999933
DCDC2	0.0902992	0.721591	0.999933
DNASE2B	-0.0902942	0.721606	0.999933
ADGRG3	0.090283	0.72164	0.999933
GBP4	-0.0902653	0.721692	0.999933
TMEM238L	-0.0902571	0.721716	0.999933
HPS6	0.090191	0.721913	0.999933
EIF4G2	-0.0901898	0.721916	0.999933
TRIL	-0.0901856	0.721929	0.999933
CAB39L	-0.0901801	0.721945	0.999933
CACNA2D4	-0.0901765	0.721956	0.999933
HADHB	-0.0901747	0.721961	0.999933
ATG5	-0.090163	0.721996	0.999933
RNF166	-0.090148	0.72204	0.999933
GFRAL	0.090131	0.72209	0.999933
TMEM64	0.0901296	0.722095	0.999933
PYGB	-0.0901167	0.722133	0.999933
IRAK3	-0.0901121	0.722147	0.999933
GAPT	-0.0900992	0.722185	0.999933
GPR162	0.0900976	0.72219	0.999933
CRB1	-0.0900675	0.722279	0.999933
TNS1	-0.090027	0.722399	0.999933
HOMER3	0.0899901	0.722509	0.999933
ZNF888	-0.0899752	0.722553	0.999933
OR5D13	0.0899741	0.722556	0.999933
KLC1	-0.0899616	0.722593	0.999933
INTS9	0.0899606	0.722596	0.999933
ADRA1A	-0.0899258	0.7227	0.999933
KIAA2012	-0.0899152	0.722731	0.999933
RARA	0.0898999	0.722777	0.999933
GLYATL3	-0.0898893	0.722808	0.999933
PWWP3A	0.0898716	0.722861	0.999933
CNTN6	0.0898635	0.722885	0.999933
TMEM232	0.0898559	0.722907	0.999933
TRIM36	-0.0898545	0.722911	0.999933
ADAR	0.0898519	0.722919	0.999933
ADAMTS17	-0.0898168	0.723023	0.999933
SLITRK6	-0.0898137	0.723032	0.999933
CRIP1	0.0897938	0.723092	0.999933
UBE2V2	-0.0897833	0.723123	0.999933
OR7A17	-0.0897739	0.723151	0.999933
CRB2	-0.089749	0.723225	0.999933
RMDN3	-0.0897457	0.723234	0.999933
FNDC3A	-0.0897389	0.723254	0.999933
TP53I13	0.0897367	0.723261	0.999933
THAP6	-0.08972	0.723311	0.999933
FCGR3B	-0.0897139	0.723329	0.999933
HIPK4	0.0897125	0.723333	0.999933
SHOX2	0.0897063	0.723351	0.999933
WNT8B	0.0896916	0.723395	0.999933
SPIN2A	-0.0896879	0.723406	0.999933
PTK7	-0.0896789	0.723433	0.999933
TRPM4	0.0896165	0.723618	0.999933
MRM3	-0.0896164	0.723618	0.999933
RLF	-0.0895519	0.72381	0.999933
DRAM2	0.0895262	0.723886	0.999933
CDK5R1	-0.0895057	0.723947	0.999933
GOSR1	-0.0895015	0.72396	0.999933
ZNF837	-0.0894865	0.724004	0.999933
UEVLD	-0.0894853	0.724008	0.999933
WDR36	-0.0894494	0.724114	0.999933
BEND7	0.0893872	0.724299	0.999933
WDR74	-0.0893755	0.724334	0.999933
HIPK1	-0.0893518	0.724404	0.999933
USP27X	0.0893422	0.724433	0.999933
EEPD1	-0.08934	0.724439	0.999933
GEM	-0.0893397	0.72444	0.999933
ZNF354C	-0.0893272	0.724477	0.999933
SHBG	-0.0893092	0.724531	0.999933
ASB18	-0.0892766	0.724628	0.999933
TRIT1	-0.089259	0.72468	0.999933
CCDC110	-0.0892357	0.724749	0.999933
DHRS4	-0.0892294	0.724768	0.999933
LCN8	-0.0892223	0.724789	0.999933
IL4I1	-0.0891734	0.724934	0.999933
MARS	-0.0891579	0.72498	0.999933
NRIP3	-0.0891266	0.725073	0.999933
AQP10	-0.08911	0.725122	0.999933
ATP6V0D1	-0.0890529	0.725292	0.999933
FRMD8P1	-0.0890502	0.7253	0.999933
PRELID2	0.0890318	0.725355	0.999933
CAMKV	-0.0890188	0.725393	0.999933
ACSF3	0.0890111	0.725416	0.999933
ADCK5	0.0890086	0.725424	0.999933
CHN1	0.088994	0.725467	0.999933
LY86	-0.088964	0.725556	0.999933
TAS2R8	-0.0889624	0.725561	0.999933
FAM181A	-0.0889541	0.725586	0.999933
MRPL13	-0.0889538	0.725587	0.999933
AKR7A3	0.0889517	0.725593	0.999933
YPEL5	-0.0888528	0.725887	0.999933
TAF9	-0.0888528	0.725887	0.999933
RBMX2	-0.0888128	0.726006	0.999933
TSKS	-0.0888027	0.726036	0.999933
LPAR2	-0.0887999	0.726044	0.999933
RSPH3	0.0887826	0.726096	0.999933
PEX12	-0.0887439	0.726211	0.999933
ADAT3	0.0887268	0.726261	0.999933
IQSEC2	0.0887055	0.726325	0.999933
MALT1	0.0886816	0.726396	0.999933
IRF9	-0.0886422	0.726513	0.999933
CYP4F22	-0.0886299	0.72655	0.999933
SPG7	0.0886206	0.726577	0.999933
ABR	0.0886204	0.726578	0.999933
GPN1	0.0885839	0.726686	0.999933
THEMIS	0.0885688	0.726731	0.999933
CYP2A13	-0.0885565	0.726768	0.999933
DUS3L	0.0885501	0.726787	0.999933
B4GALT6	-0.0885465	0.726798	0.999933
CDK2	-0.0885283	0.726852	0.999933
DLG4	0.0885152	0.726891	0.999933
LYPD5	-0.088515	0.726891	0.999933
HMGB2	-0.0885103	0.726905	0.999933
MAN2B2	-0.0885016	0.726931	0.999933
ZNF224	-0.0884933	0.726956	0.999933
VSIG10L2	-0.0884859	0.726978	0.999933
MADCAM1	0.0884542	0.727072	0.999933
P4HA3	-0.0884302	0.727144	0.999933
SRRM5	0.0884109	0.727201	0.999933
AGRP	-0.088406	0.727216	0.999933
CHD7	0.088395	0.727248	0.999933
ACOT7	-0.0883623	0.727346	0.999933
ZNF354A	0.0883562	0.727364	0.999933
CPEB4	-0.0883376	0.727419	0.999933
RRAGC	-0.0883215	0.727467	0.999933
OR8G3P	-0.0882887	0.727564	0.999933
ST13	-0.0882666	0.72763	0.999933
ANTXR1	0.0882131	0.727789	0.999933
STAT2	-0.0882014	0.727824	0.999933
MRPS30	-0.0882008	0.727826	0.999933
NBEAP1	-0.0881938	0.727847	0.999933
SLIT1	-0.0881641	0.727935	0.999933
COL8A2	-0.0881637	0.727936	0.999933
PPP1R3C	-0.0881542	0.727965	0.999933
PPP1R15A	0.0881428	0.727998	0.999933
TP53BP1	-0.0881408	0.728005	0.999933
IQSEC1	-0.0881255	0.72805	0.999933
CD27	0.088125	0.728051	0.999933
ABHD18	-0.0881233	0.728057	0.999933
CASP10	-0.0881075	0.728103	0.999933
ALG13	0.0880794	0.728187	0.999933
LHX2	0.0880632	0.728235	0.999933
FYN	-0.0880599	0.728245	0.999933
TGM7	-0.0880514	0.728271	0.999933
KIF18A	-0.0880507	0.728272	0.999933
TRAV38-2DV8	0.0880162	0.728375	0.999933
PSMC5	0.088003	0.728414	0.999933
PRF1	-0.0879975	0.728431	0.999933
OR4A47	-0.0879938	0.728442	0.999933
TAL2	0.0879868	0.728463	0.999933
CTRL	-0.0879603	0.728541	0.999933
HEATR6	-0.0879556	0.728556	0.999933
SIRPD	-0.0879507	0.72857	0.999933
IQSEC3	0.0879316	0.728627	0.999933
DYNC1I2	0.0879276	0.728639	0.999933
TSPYL4	-0.0879194	0.728663	0.999933
LINC00173	0.087914	0.728679	0.999933
S100PBP	-0.0879123	0.728684	0.999933
VWCE	0.0879062	0.728703	0.999933
PDIK1L	-0.0878987	0.728725	0.999933
RNF212B	-0.0878885	0.728755	0.999933
FAM107A	-0.0878823	0.728774	0.999933
SYTL1	0.0878573	0.728848	0.999933
SLC41A3	-0.0878147	0.728975	0.999933
GGA2	-0.087808	0.728995	0.999933
ACTB	0.0877988	0.729022	0.999933
ZDHHC14	-0.0877941	0.729036	0.999933
TNNT2	0.0877539	0.729156	0.999933
ITGBL1	-0.0877359	0.729209	0.999933
DCP2	-0.0877145	0.729273	0.999933
HS3ST3A1	-0.0876827	0.729368	0.999933
SOCS3	0.0876802	0.729375	0.999933
ASCL4	-0.087663	0.729426	0.999933
QTRT1	0.0876227	0.729546	0.999933
LRRC39	0.0876214	0.72955	0.999933
STOX1	0.0876081	0.72959	0.999933
SKIDA1	0.0875886	0.729648	0.999933
B9D2	-0.087581	0.729671	0.999933
KRT16	-0.0875644	0.72972	0.999933
HCG22	-0.0875644	0.72972	0.999933
RPP30	-0.0875607	0.729731	0.999933
RNASEL	-0.0875464	0.729773	0.999933
NEK1	0.0875414	0.729788	0.999933
NTSR2	-0.0875386	0.729797	0.999933
APLNR	0.0875381	0.729798	0.999933
PKP3	0.0875344	0.729809	0.999933
KLHDC10	0.0875171	0.729861	0.999933
ADH1C	-0.0874933	0.729931	0.999933
BICD2	-0.087479	0.729974	0.999933
GTF3C6	0.0874647	0.730017	0.999933
COX18	0.0874554	0.730045	0.999933
PER2	-0.0874549	0.730046	0.999933
PCNT	-0.0874202	0.730149	0.999933
SETD5	-0.0874036	0.730199	0.999933
SLC35A1	-0.0873858	0.730252	0.999933
OR7C2	-0.0873681	0.730304	0.999933
TMED3	0.0873661	0.73031	0.999933
MFSD2B	-0.0873317	0.730413	0.999933
GSTA1	-0.0873246	0.730434	0.999933
ZNF615	-0.0873229	0.730439	0.999933
CGB2	-0.0873199	0.730448	0.999933
ATL1	-0.0873092	0.73048	0.999933
OR6N1	0.0873038	0.730496	0.999933
ASIC4	0.0872993	0.730509	0.999933
C1orf131	0.0872979	0.730514	0.999933
GLIS2	0.0872705	0.730595	0.999933
SEC61G	-0.0872561	0.730638	0.999933
PGM3	0.0872528	0.730648	0.999933
PNLIPRP2	-0.0872178	0.730752	0.999933
PRDM4	0.0872166	0.730756	0.999933
DNTT	-0.0872033	0.730795	0.999933
C11orf86	-0.0871688	0.730898	0.999933
GALNT1	-0.0871485	0.730958	0.999933
SLC6A20	0.087143	0.730975	0.999933
PHLDA1	-0.0871404	0.730983	0.999933
CATSPER4	-0.087115	0.731058	0.999933
CSRNP2	-0.0870809	0.73116	0.999933
HEYL	-0.0870767	0.731172	0.999933
CDK13	0.0870584	0.731227	0.999933
UQCRB	-0.0870471	0.73126	0.999933
SAMD15	-0.0870129	0.731363	0.999933
SELENBP1	-0.0869686	0.731494	0.999933
GDF2	-0.0869321	0.731603	0.999933
IGKC	-0.0869121	0.731663	0.999933
KAT6A	-0.0868942	0.731716	0.999933
PMS2	0.0868854	0.731742	0.999933
BBOF1	-0.0868836	0.731748	0.999933
UBE2D2	-0.0868718	0.731783	0.999933
PADI1	0.0868508	0.731846	0.999933
SLC25A45	0.0867861	0.732038	0.999933
STX16	0.0867819	0.732051	0.999933
BLMH	-0.0867666	0.732096	0.999933
ZNF23	-0.0867663	0.732097	0.999933
GPC5	-0.0867641	0.732104	0.999933
SERPINE1	0.0867258	0.732218	0.999933
SLC2A14	0.0867201	0.732235	0.999933
ZNF346	-0.0867155	0.732249	0.999933
VAMP4	0.0867005	0.732293	0.999933
TSPAN13	-0.0866918	0.732319	0.999933
ZNF526	0.0866203	0.732532	0.999933
IQCJ	0.0865162	0.732843	0.999933
ARHGEF35	-0.0865125	0.732854	0.999933
NEK11	-0.086506	0.732873	0.999933
SCGB1C2	0.0865056	0.732874	0.999933
MPC1L	-0.0864999	0.732891	0.999933
DCST2	-0.086477	0.732959	0.999933
ALDH3A1	0.0864755	0.732964	0.999933
GGA3	0.086453	0.733031	0.999933
RRM1	0.0864463	0.733051	0.999933
CZIB	-0.0864046	0.733175	0.999933
FARS2	-0.0863981	0.733195	0.999933
CTHRC1	0.0863757	0.733262	0.999933
DSG2	-0.0863603	0.733307	0.999933
RS1	-0.0863348	0.733383	0.999933
DOLPP1	-0.0863206	0.733426	0.999933
TAC3	-0.0863072	0.733466	0.999933
ANKRD13B	0.0862886	0.733521	0.999933
KLHL31	0.0862879	0.733523	0.999933
ACVR1	0.0862776	0.733554	0.999933
NDUFAF7	-0.0862453	0.73365	0.999933
PANK1	-0.086243	0.733657	0.999933
RPS25	-0.0862405	0.733665	0.999933
STAG2	-0.0862201	0.733725	0.999933
IFI16	-0.086204	0.733774	0.999933
TAS1R3	-0.0861861	0.733827	0.999933
LCLAT1	-0.0861509	0.733932	0.999933
CHD4	0.0861503	0.733934	0.999933
ZNF219	-0.0861411	0.733961	0.999933
ZNF613	-0.0861339	0.733983	0.999933
CCHCR1	-0.0861142	0.734041	0.999933
MRPS18A	-0.0860808	0.734141	0.999933
IGKV1D-16	0.0860746	0.73416	0.999933
CPSF4L	0.0860743	0.73416	0.999933
TRMO	-0.0860721	0.734167	0.999933
GTPBP6	0.086065	0.734188	0.999933
ATAT1	0.0860441	0.734251	0.999933
ABCD4	-0.0860279	0.734299	0.999933
CNOT11	0.0860126	0.734344	0.999933
ZNF197	-0.0860022	0.734375	0.999933
KDM4B	0.0860016	0.734377	0.999933
ARID2	-0.085989	0.734415	0.999933
ANO6	-0.0859813	0.734438	0.999933
SIAE	-0.0859641	0.734489	0.999933
ADHFE1	-0.0859441	0.734549	0.999933
SHOX	-0.0859378	0.734568	0.999933
IPPK	-0.0859253	0.734605	0.999933
OR4A15	-0.0859209	0.734618	0.999933
NELL2	-0.0859175	0.734628	0.999933
GAS2	-0.0859158	0.734633	0.999933
SULT1E1	-0.0859122	0.734644	0.999933
GPAT3	-0.085873	0.734761	0.999933
CHMP7	0.0858621	0.734793	0.999933
FAM90A26	0.0858491	0.734832	0.999933
RCCD1	-0.0858301	0.734889	0.999933
LMO7	-0.0858274	0.734897	0.999933
EIF3M	-0.0858232	0.734909	0.999933
MRRF	-0.0858225	0.734912	0.999933
KIAA1549	0.0858141	0.734937	0.999933
TRIB3	0.0857964	0.73499	0.999933
KIFC3	0.0857848	0.735024	0.999933
CFAP99	-0.0857827	0.73503	0.999933
SYCE2	0.0857575	0.735105	0.999933
DNM1L	0.0857572	0.735106	0.999933
ZNF578	-0.0857053	0.735261	0.999933
ZNF696	-0.0857018	0.735272	0.999933
ADRB1	-0.0856877	0.735314	0.999933
NUDT22	-0.0856772	0.735345	0.999933
ZNF227	-0.0856751	0.735351	0.999933
MYF6	0.0856269	0.735495	0.999933
ZNF316	-0.085571	0.735662	0.999933
OR4C16	-0.0855526	0.735717	0.999933
FAM3C	-0.0855511	0.735721	0.999933
IL18	-0.0855376	0.735762	0.999933
SOX4	0.0855212	0.735811	0.999933
BMP5	-0.0855171	0.735823	0.999933
KDSR	0.0854736	0.735953	0.999933
PKP2	-0.0854641	0.735981	0.999933
UTY	0.0854605	0.735992	0.999933
TCF19	0.0854417	0.736048	0.999933
SNAI1	0.0854175	0.73612	0.999933
GABRA6	-0.0854054	0.736156	0.999933
ZDHHC3	0.0853931	0.736193	0.999933
ELOVL6	0.08539	0.736202	0.999933
TM9SF2	-0.0853868	0.736212	0.999933
TLDC2	-0.0853841	0.73622	0.999933
EIPR1	-0.085382	0.736226	0.999933
HFM1	-0.0853794	0.736234	0.999933
TRIM64B	-0.0853526	0.736314	0.999933
ASCL3	-0.0853498	0.736322	0.999933
HERC2P3	-0.0853425	0.736344	0.999933
MCM2	0.0852821	0.736524	0.999933
GABRA5	-0.0852412	0.736646	0.999933
LENG1	0.0852402	0.736649	0.999933
TMEM43	0.0852311	0.736677	0.999933
COL9A2	0.0851758	0.736842	0.999933
TKT	-0.0851742	0.736847	0.999933
LBP	0.085174	0.736847	0.999933
EHBP1L1	-0.08516	0.736889	0.999933
DSEL	-0.0851485	0.736923	0.999933
SPARCL1	-0.085113	0.737029	0.999933
B3GAT1	-0.0851054	0.737052	0.999933
OCRL	-0.0850999	0.737068	0.999933
HOXC12	0.0850975	0.737076	0.999933
ESYT1	-0.0850948	0.737084	0.999933
OR5H2	-0.0850804	0.737127	0.999933
MTERF3	-0.0850707	0.737156	0.999933
ARL2BP	-0.0850534	0.737207	0.999933
OR52E5	0.0850438	0.737236	0.999933
SYNJ2BP	-0.0850419	0.737242	0.999933
PPP1R13B	0.0850316	0.737272	0.999933
ZDHHC24	-0.0850111	0.737334	0.999933
ZNF530	-0.084979	0.73743	0.999933
NUP50	-0.0849781	0.737432	0.999933
MRPL14	0.0849528	0.737508	0.999933
SLAIN2	0.0849472	0.737524	0.999933
RNASEH2B	-0.0849338	0.737565	0.999933
NMES1	-0.0849272	0.737584	0.999933
ARHGAP45	0.0849222	0.737599	0.999933
C10orf126	-0.0849004	0.737664	0.999933
NEU4	-0.0848882	0.737701	0.999933
DACT3	0.0848373	0.737853	0.999933
MPC1	0.084832	0.737868	0.999933
EXOC3L2	0.084807	0.737943	0.999933
OR13C2	-0.0848004	0.737963	0.999933
ERICH3	-0.0847894	0.737996	0.999933
EML3	-0.0847709	0.738051	0.999933
HAGH	-0.0847625	0.738076	0.999933
RGS17	-0.0847481	0.738119	0.999933
MCCC2	-0.0847422	0.738137	0.999933
HAPLN3	0.0847229	0.738194	0.999933
TMEM219	0.0847223	0.738196	0.999933
MYH14	0.0847059	0.738245	0.999933
FFAR1	-0.0846988	0.738266	0.999933
KTN1	-0.0846919	0.738287	0.999933
SPAG11B	0.0846775	0.73833	0.999933
LRRC75A	0.0846632	0.738373	0.999933
SCRN3	-0.0846218	0.738497	0.999933
MSL2	-0.0845853	0.738606	0.999933
RNF111	0.0845171	0.73881	0.999933
NRXN1	-0.0844997	0.738862	0.999933
RBPJ	0.084495	0.738876	0.999933
CRACR2A	-0.0844701	0.73895	0.999933
BICRAL	-0.0844636	0.738969	0.999933
LPL	-0.0844615	0.738976	0.999933
MC5R	-0.0844511	0.739007	0.999933
IGLON5	0.0844393	0.739042	0.999933
BCAT1	-0.0844387	0.739044	0.999933
GCGR	0.0844345	0.739056	0.999933
SLC19A2	0.0844142	0.739117	0.999933
ZNF131	-0.084403	0.739151	0.999933
TREX2	0.0843994	0.739161	0.999933
AP1M2	-0.0843949	0.739175	0.999933
C17orf113	0.0843861	0.739201	0.999933
RAI1	0.0843777	0.739226	0.999933
NR3C1	0.0843314	0.739364	0.999933
FAM118A	0.0842843	0.739505	0.999933
IGLV1-50	0.0842792	0.739521	0.999933
HSP90B1	-0.0842776	0.739525	0.999933
ZNF280C	-0.0842743	0.739535	0.999933
PLSCR4	-0.0842717	0.739543	0.999933
HS1BP3	0.0842669	0.739557	0.999933
ACMSD	0.0842638	0.739566	0.999933
COX8C	0.0842592	0.73958	0.999933
PPID	-0.0842576	0.739585	0.999933
RUNX3	0.0842509	0.739605	0.999933
CWC22	-0.0842428	0.739629	0.999933
ZNF827	0.0842215	0.739693	0.999933
EDAR	0.08422	0.739697	0.999933
SLC6A16	-0.0842184	0.739702	0.999933
USP40	-0.084208	0.739733	0.999933
ARHGAP20	-0.0841886	0.739791	0.999933
NR1I2	0.0841815	0.739813	0.999933
CCDC182	-0.0841804	0.739816	0.999933
FANK1	-0.0841787	0.739821	0.999933
MCCC1	-0.0841761	0.739829	0.999933
TBC1D19	-0.08416	0.739877	0.999933
SP2	-0.0841467	0.739917	0.999933
ANKLE2	-0.0841146	0.740013	0.999933
LCNL1	-0.0841048	0.740042	0.999933
NCAPD3	-0.0840944	0.740073	0.999933
TXNDC12	0.0840599	0.740176	0.999933
IL21R	-0.0840328	0.740257	0.999933
COL7A1	0.0840308	0.740263	0.999933
SYT11	-0.0840155	0.740309	0.999933
SATB1	-0.0840014	0.740351	0.999933
FGF7	-0.0839953	0.740369	0.999933
C6orf141	0.0839799	0.740415	0.999933
GK	0.0839689	0.740448	0.999933
CALML4	0.0839642	0.740462	0.999933
SNX17	-0.083927	0.740573	0.999933
MYBPH	-0.0839268	0.740574	0.999933
CPNE4	-0.0839264	0.740575	0.999933
IFI35	-0.0838931	0.740675	0.999933
TARBP2	0.0838761	0.740726	0.999933
EEF1A1	0.0838639	0.740762	0.999933
TNIP1	-0.0838571	0.740783	0.999933
FAM83C	-0.0838362	0.740845	0.999933
DCTN5	-0.0838314	0.740859	0.999933
RAP2B	0.0838312	0.74086	0.999933
TLR7	0.0838288	0.740867	0.999933
DDX3X	-0.0838224	0.740886	0.999933
TSPAN16	0.0838193	0.740895	0.999933
SEC14L3	0.0837967	0.740963	0.999933
CNP	-0.0837685	0.741047	0.999933
MEN1	0.0837603	0.741072	0.999933
DIDO1	-0.0837567	0.741083	0.999933
PLPP6	0.0837485	0.741107	0.999933
OR5I1	0.0837186	0.741197	0.999933
SIRPA	-0.0837161	0.741204	0.999933
DDX21	-0.0837113	0.741219	0.999933
MAML1	-0.0837039	0.741241	0.999933
LSM7	0.0837002	0.741252	0.999933
RXFP3	0.0836944	0.741269	0.999933
ZCRB1	-0.0836862	0.741294	0.999933
PCSK2	-0.0836858	0.741295	0.999933
CAPG	-0.083681	0.741309	0.999933
TNNT1	0.0836773	0.74132	0.999933
CALML3	-0.083652	0.741396	0.999933
FAM227A	-0.0836502	0.741401	0.999933
SLC5A12	0.083647	0.741411	0.999933
ADH5	0.0836395	0.741433	0.999933
KCNMB3	-0.0836325	0.741454	0.999933
SLC43A2	-0.0836303	0.741461	0.999933
NUDT9	0.0836191	0.741494	0.999933
UROC1	-0.0836066	0.741532	0.999933
CDHR1	0.0835984	0.741556	0.999933
PEX14	-0.083588	0.741587	0.999933
PLAUR	0.0835618	0.741666	0.999933
PIBF1	0.0835595	0.741673	0.999933
LRP12	-0.0835365	0.741741	0.999933
HSPBP1	0.0835293	0.741763	0.999933
H2BC14	-0.0835085	0.741825	0.999933
CBLN2	0.0834943	0.741868	0.999933
DUX1	0.0834503	0.742	0.999933
TGFBRAP1	-0.0834451	0.742015	0.999933
NOTCH3	0.0834379	0.742036	0.999933
ENOX2	-0.0833936	0.742169	0.999933
TBL1Y	-0.0833858	0.742192	0.999933
FAM229B	-0.0833727	0.742231	0.999933
HDGFL2	-0.0833369	0.742339	0.999933
NOS1AP	0.0833262	0.742371	0.999933
RECQL	-0.0833224	0.742382	0.999933
KTN1-AS1	0.0833142	0.742407	0.999933
TRPV4	0.0832898	0.74248	0.999933
RBM20	-0.0832676	0.742546	0.999933
PDHA2	0.0832466	0.742609	0.999933
ALDH6A1	0.0832125	0.742711	0.999933
SZT2	-0.0832	0.742748	0.999933
ZBED8	-0.0831908	0.742776	0.999933
CYP24A1	-0.0831895	0.74278	0.999933
TUFT1	0.0831715	0.742834	0.999933
CDKN2A	0.083161	0.742865	0.999933
PAPOLA	-0.0831196	0.742989	0.999933
CDK15	-0.0831025	0.74304	0.999933
TBX21	-0.0831013	0.743044	0.999933
UBE3D	-0.0830903	0.743077	0.999933
OR4D9	-0.0830756	0.743121	0.999933
ORC4	-0.0830606	0.743166	0.999933
CTNNA3	0.0830573	0.743176	0.999933
STAG3L2	0.0830403	0.743227	0.999933
BMP10	-0.0830339	0.743245	0.999933
EED	0.0830335	0.743247	0.999933
SENP7	-0.0830139	0.743306	0.999933
IFI6	0.0829708	0.743434	0.999933
NXNL2	0.0829593	0.743469	0.999933
ARAP1	-0.0828847	0.743692	0.999933
ECHS1	0.0828648	0.743752	0.999933
HIVEP3	-0.0828582	0.743772	0.999933
VDAC2	-0.0828472	0.743804	0.999933
NOL9	-0.0828124	0.743909	0.999933
MARK4	0.08279	0.743976	0.999933
MFSD12	0.0827817	0.744001	0.999933
ERRFI1	0.0827731	0.744027	0.999933
NUDT8	0.0827579	0.744072	0.999933
SEC31B	-0.0827448	0.744111	0.999933
PSMB10	0.0827435	0.744115	0.999933
FGF22	-0.0827425	0.744118	0.999933
OGDHL	-0.082728	0.744162	0.999933
B2M	-0.08272	0.744185	0.999933
PATE3	-0.082717	0.744195	0.999933
OR9G9	-0.0827098	0.744216	0.999933
C1GALT1C1	-0.0827083	0.74422	0.999933
POU5F1	-0.0826828	0.744297	0.999933
MMP27	0.0826748	0.744321	0.999933
EEF1AKMT1	0.0826571	0.744374	0.999933
PHF1	-0.0826517	0.74439	0.999933
BCDIN3D	0.0826395	0.744426	0.999933
MARCH6	-0.0826381	0.744431	0.999933
C16orf70	-0.0826361	0.744437	0.999933
RNF10	-0.0826187	0.744489	0.999933
TRAF4	0.0826063	0.744526	0.999933
FBXL6	0.0826061	0.744527	0.999933
GSAP	0.082599	0.744548	0.999933
RDH5	0.082576	0.744617	0.999933
YJEFN3	0.0825409	0.744722	0.999933
ZNF697	-0.0825395	0.744726	0.999933
RPAP3	-0.0825346	0.744741	0.999933
ABHD15	-0.0825076	0.744822	0.999933
RPS10P5	-0.0824986	0.744848	0.999933
OR4C15	0.0824777	0.744911	0.999933
PLA2G2D	-0.0824751	0.744919	0.999933
MFSD14C	-0.0824571	0.744973	0.999933
TMEM86A	-0.082449	0.744997	0.999933
OR1J1	-0.0824384	0.745029	0.999933
AQP5	0.0824358	0.745037	0.999933
OR2G3	-0.0824328	0.745046	0.999933
SH3KBP1	0.0824278	0.74506	0.999933
ADCYAP1R1	-0.0823981	0.74515	0.999933
PCCA	-0.0823849	0.745189	0.999933
LSM14A	-0.0823655	0.745247	0.999933
SH2B2	0.0823422	0.745317	0.999933
KLHL13	-0.0823366	0.745334	0.999933
ECI1	0.0823353	0.745338	0.999933
CCL3	-0.0822833	0.745494	0.999933
PNPLA3	-0.0822702	0.745533	0.999933
EXOG	-0.0822492	0.745596	0.999933
EPB41L2	-0.0822369	0.745633	0.999933
WDR19	-0.0822363	0.745634	0.999933
NSUN6	-0.082218	0.745689	0.999933
DAPK3	-0.0822118	0.745708	0.999933
THEGL	-0.0822072	0.745721	0.999933
OR52B4	-0.0822005	0.745742	0.999933
RCAN1	-0.0821891	0.745776	0.999933
PROM1	-0.0821689	0.745836	0.999933
ASXL2	-0.0821672	0.745841	0.999933
ODF2	0.0821573	0.745871	0.999933
DLST	-0.0821429	0.745914	0.999933
PRSS8	-0.0821338	0.745942	0.999933
CPT1B	-0.0821164	0.745994	0.999933
POLE3	0.0820819	0.746097	0.999933
XPNPEP3	-0.0820591	0.746165	0.999933
PHF24	-0.0820578	0.746169	0.999933
GALT	-0.0819839	0.746391	0.999933
NDUFS5	-0.0819817	0.746397	0.999933
OC90	0.0819763	0.746413	0.999933
UTS2R	-0.0819748	0.746418	0.999933
EFNB2	-0.0819701	0.746432	0.999933
ABCB1	-0.0819665	0.746443	0.999933
ATXN7L3B	0.0819635	0.746452	0.999933
TICAM1	-0.081959	0.746465	0.999933
RIMKLB	-0.0819483	0.746497	0.999933
SH3RF2	-0.0819481	0.746498	0.999933
TMEM9B	-0.081931	0.746549	0.999933
HIPK2	0.0819241	0.74657	0.999933
RNF31	-0.0819052	0.746627	0.999933
TRIM77	-0.0818838	0.746691	0.999933
EFEMP2	0.0818726	0.746724	0.999933
RASA3	0.0818693	0.746734	0.999933
DEFB4B	-0.0818314	0.746848	0.999933
MCHR2	-0.0818175	0.74689	0.999933
ADGRE2	0.0818102	0.746912	0.999933
RBM43	-0.0817882	0.746977	0.999933
APLP1	0.0817713	0.747028	0.999933
ABTB1	0.0816943	0.747259	0.999933
TRIM64	-0.0816879	0.747278	0.999933
RSL1D1	-0.0816777	0.747309	0.999933
MMP25	0.0816575	0.747369	0.999933
HOXA10	0.0816516	0.747387	0.999933
CCNB1IP1	-0.0816453	0.747406	0.999933
UFSP1	-0.0816356	0.747435	0.999933
HEATR5A	-0.0816152	0.747496	0.999933
PINX1	-0.0816049	0.747527	0.999933
EIF4EBP1	0.0815378	0.747728	0.999933
ITGAX	0.0815211	0.747778	0.999933
GCG	-0.0814969	0.747851	0.999933
F2	0.0814646	0.747948	0.999933
NKX2-5	0.081453	0.747982	0.999933
ST3GAL1	-0.0814327	0.748043	0.999933
RILP	-0.0814279	0.748058	0.999933
ZNF570	-0.0814148	0.748097	0.999933
RPL13AP3	0.0813679	0.748238	0.999933
PCED1A	-0.0813659	0.748244	0.999933
AMPD1	0.0813228	0.748373	0.999933
PPP1R37	0.0813157	0.748394	0.999933
POLR3GL	0.081314	0.748399	0.999933
HIST2H2BC	-0.0812894	0.748473	0.999933
DPYSL3	0.0812859	0.748484	0.999933
COX17	-0.0812802	0.748501	0.999933
DTX2	-0.0812431	0.748612	0.999933
OR9G1	-0.0812356	0.748635	0.999933
PREP	-0.0812321	0.748645	0.999933
S100A4	0.0812197	0.748682	0.999933
CASP3	-0.0811951	0.748756	0.999933
RBM8A	-0.0811924	0.748764	0.999933
ZNF706	-0.0811924	0.748764	0.999933
POLDIP2	0.0811607	0.748859	0.999933
PRSS51	-0.0811353	0.748935	0.999933
GADL1	-0.0811099	0.749012	0.999933
TAFA2	-0.0811093	0.749013	0.999933
PTCD2	0.0811012	0.749038	0.999933
PGAM4	-0.0810697	0.749132	0.999933
MAT2A	0.0810649	0.749147	0.999933
TC2N	0.0810333	0.749241	0.999933
IGHV5-10-1	0.0810212	0.749278	0.999933
METTL15	-0.0810179	0.749288	0.999933
SLC25A6	-0.0810048	0.749327	0.999933
OR8D2	0.08099	0.749371	0.999933
GPR18	-0.0809878	0.749378	0.999933
OR52B2	-0.0809856	0.749384	0.999933
FAM90A7P	0.0809709	0.749429	0.999933
KIF9	-0.0809429	0.749513	0.999933
RALBP1	0.0809358	0.749534	0.999933
CNTD1	-0.080928	0.749557	0.999933
TLCD3B	0.0809232	0.749572	0.999933
RHOF	0.0809028	0.749633	0.999933
GUCA1B	0.0808917	0.749666	0.999933
SORCS2	-0.08088	0.749702	0.999933
FUBP1	-0.0808685	0.749736	0.999933
ZNF484	0.0808593	0.749764	0.999933
JPH3	-0.0808486	0.749796	0.999933
TBC1D10A	-0.0808393	0.749824	0.999933
GPR6	-0.0808206	0.74988	0.999933
PFKFB3	0.0808149	0.749897	0.999933
KXD1	-0.0808066	0.749922	0.999933
COX16	-0.0808027	0.749934	0.999933
OPRD1	0.0807811	0.749998	0.999933
CBFA2T2	-0.0807778	0.750008	0.999933
MBOAT4	-0.0807522	0.750085	0.999933
STKLD1	0.0807514	0.750087	0.999933
RAI14	-0.0807419	0.750116	0.999933
CACTIN-AS1	0.0807039	0.75023	0.999933
SSH2	-0.0807012	0.750238	0.999933
OR4Q3	-0.0806965	0.750252	0.999933
AGL	-0.0806828	0.750293	0.999933
HCRTR2	-0.0806819	0.750296	0.999933
ASTL	-0.0806774	0.750309	0.999933
CR1L	-0.0806724	0.750325	0.999933
SPDEF	-0.0806518	0.750386	0.999933
ST3GAL6	0.0806504	0.75039	0.999933
PMCHL1	-0.0806432	0.750412	0.999933
GPX6	0.0806424	0.750414	0.999933
ZNF664	-0.080599	0.750545	0.999933
PPL	0.080594	0.75056	0.999933
PBK	-0.0805757	0.750615	0.999933
LIPT1	0.0805571	0.750671	0.999933
CCDC115	-0.0805457	0.750705	0.999933
MOBP	-0.0805456	0.750705	0.999933
ARTN	0.0805176	0.750789	0.999933
BUB1B	-0.0804945	0.750858	0.999933
SIL1	-0.0804658	0.750945	0.999933
SMARCE1	0.0804619	0.750956	0.999933
FAM214A	0.0804557	0.750975	0.999933
RHBDL3	-0.0804325	0.751045	0.999933
PAK1	-0.0804054	0.751126	0.999933
LTB4R	-0.0803146	0.751399	0.999933
MYCN	0.0803112	0.751409	0.999933
FHOD1	0.0803038	0.751431	0.999933
CDK11B	-0.0803018	0.751437	0.999933
BAZ1B	0.0802824	0.751495	0.999933
NSDHL	0.0802397	0.751624	0.999933
OR6C1	0.08021	0.751713	0.999933
MORN2	-0.0801984	0.751748	0.999933
HS6ST3	-0.0801716	0.751828	0.999933
RNF181	-0.0801632	0.751853	0.999933
ZMYM4	-0.0801583	0.751868	0.999933
CAPZA3	-0.0800962	0.752055	0.999933
FAAP100	0.0800891	0.752076	0.999933
FAM49B	-0.080071	0.75213	0.999933
TMEM132A	0.0800454	0.752207	0.999933
SLFN11	-0.0800057	0.752327	0.999933
GANC	0.0799889	0.752377	0.999933
ZDHHC21	-0.0799535	0.752483	0.999933
WTAP	-0.0799137	0.752603	0.999933
AGO2	-0.0798933	0.752664	0.999933
ST8SIA5	-0.0798738	0.752723	0.999933
CXCL16	-0.0798659	0.752746	0.999933
COA5	0.079842	0.752818	0.999933
TBCK	0.0798255	0.752868	0.999933
OCM	-0.0798236	0.752874	0.999933
PPP1R11	0.0798044	0.752931	0.999933
SGMS1	0.0798002	0.752944	0.999933
OR9K2	0.0797773	0.753013	0.999933
RING1	0.0797747	0.753021	0.999933
TBL3	0.0797553	0.753079	0.999933
SMO	0.0797498	0.753095	0.999933
CSH2	-0.0797252	0.753169	0.999933
GTPBP3	0.0797177	0.753192	0.999933
PDE12	-0.0797174	0.753193	0.999933
CSNKA2IP	-0.079702	0.753239	0.999933
WFDC2	-0.0796974	0.753253	0.999933
TUBAL3	0.0796686	0.753339	0.999933
GPRC5C	-0.0796526	0.753387	0.999933
PSMA4	0.0796363	0.753436	0.999933
FAM90A10P	0.0796072	0.753524	0.999933
ZBTB8OS	-0.0796044	0.753532	0.999933
HLA-DOB	-0.0795863	0.753587	0.999933
SEC22B	-0.0795768	0.753615	0.999933
CSH1	-0.079573	0.753627	0.999933
ADH6	-0.0795624	0.753659	0.999933
LGALS9C	-0.0794981	0.753852	0.999933
LRFN2	0.0794703	0.753935	0.999933
IPO13	-0.0794569	0.753976	0.999933
PLA2G2C	-0.0794499	0.753997	0.999933
VSTM2B	-0.0794491	0.753999	0.999933
GIMD1	-0.0794315	0.754052	0.999933
FOSL1	-0.0793807	0.754205	0.999933
UBE2G1	-0.0793598	0.754268	0.999933
SFRP2	0.0793582	0.754272	0.999933
POGLUT2	-0.0793511	0.754294	0.999933
HARS2	0.0793429	0.754318	0.999933
CYBB	-0.0793393	0.754329	0.999933
SLC33A1	0.0793387	0.754331	0.999933
MAPKAP1	-0.0793257	0.75437	0.999933
RCAN3	0.0793133	0.754407	0.999933
ING2	0.079308	0.754423	0.999933
TGIF2	0.079306	0.754429	0.999933
FAM24A	-0.0793046	0.754433	0.999933
BEND3	-0.0792969	0.754457	0.999933
IGLJ1	0.0792949	0.754463	0.999933
SLC8B1	-0.0792815	0.754503	0.999933
MINPP1	0.0792765	0.754518	0.999933
SIGLEC7	-0.0792311	0.754654	0.999933
SYT17	0.0792234	0.754677	0.999933
CCDC138	0.0792157	0.754701	0.999933
PPP1R3G	-0.0792106	0.754716	0.999933
PFN2	-0.0792036	0.754737	0.999933
OIT3	-0.0791801	0.754808	0.999933
HDAC2	-0.0791783	0.754813	0.999933
ZNF24	-0.0791713	0.754834	0.999933
GALNT13	0.0791294	0.75496	0.999933
PTDSS1	0.0791099	0.755019	0.999933
COX7A1	0.0791064	0.755029	0.999933
CAPZB	0.079102	0.755043	0.999933
MAEA	-0.0790931	0.755069	0.999933
CTSA	0.0790878	0.755085	0.999933
LGI1	-0.0790711	0.755136	0.999933
RAC1	-0.0790702	0.755138	0.999933
MECP2	0.0790698	0.755139	0.999933
CDC14B	0.0790672	0.755147	0.999933
LINGO2	-0.0790354	0.755243	0.999933
CDCA7	-0.0790325	0.755252	0.999933
PCOTH	-0.0790188	0.755293	0.999933
ALG1L	-0.0790146	0.755305	0.999933
DUSP4	0.0789893	0.755381	0.999933
PAIP2B	-0.0789696	0.755441	0.999933
HTR1F	-0.0789193	0.755592	0.999933
RAB10	-0.0789152	0.755604	0.999933
ZNF865	0.0789008	0.755648	0.999933
UBQLN2	-0.0788822	0.755704	0.999933
BTBD19	-0.0787815	0.756007	0.999933
ANAPC1	-0.0787421	0.756125	0.999933
NANOGP1	0.0787009	0.756249	0.999933
GPM6A	-0.0787004	0.75625	0.999933
INPP5F	0.078679	0.756315	0.999933
FAM131C	0.0785597	0.756674	0.999933
LMBR1	0.0785491	0.756706	0.999933
ERCC6	-0.0785452	0.756717	0.999933
PLEKHG4B	0.0785425	0.756726	0.999933
CRYBG2	-0.0785294	0.756765	0.999933
CRAD	-0.0785204	0.756792	0.999933
HEPACAM2	-0.0785175	0.756801	0.999933
PPA1	-0.0785055	0.756837	0.999933
ACSBG2	-0.078503	0.756844	0.999933
EPHA3	-0.0784948	0.756869	0.999933
VPS26B	-0.0784906	0.756882	0.999933
SULT2A1	-0.0784781	0.756919	0.999933
FAM118B	-0.078478	0.75692	0.999933
BPNT1	-0.0784689	0.756947	0.999933
MSH4	-0.0784503	0.757003	0.999933
DCHS1	-0.0784501	0.757004	0.999933
GHITM	-0.078434	0.757052	0.999933
SAP30L	-0.0784125	0.757117	0.999933
OVCH1	-0.0784106	0.757123	0.999933
PSMD10	-0.0784099	0.757125	0.999933
SLC8A1	-0.0783985	0.757159	0.999933
CRTC1	0.0783854	0.757198	0.999933
SHISAL2A	-0.0783782	0.75722	0.999933
TMEM239	-0.0783635	0.757264	0.999933
SLC26A9	0.0783545	0.757291	0.999933
MAN1A2	-0.0783491	0.757308	0.999933
HAS3	0.0783423	0.757328	0.999933
PYCR2	-0.078328	0.757371	0.999933
SOWAHA	-0.0783149	0.75741	0.999933
PNO1	0.0782999	0.757456	0.999933
CDK5R2	0.078295	0.75747	0.999933
CPA2	0.0782831	0.757506	0.999933
HNF1B	-0.0782224	0.757689	0.999933
PTMS	-0.0782125	0.757719	0.999933
FAM90A19P	0.0781958	0.757769	0.999933
TMCO2	0.0781917	0.757781	0.999933
SPATA45	0.0781708	0.757844	0.999933
ZNF470	-0.0781548	0.757892	0.999933
KLHL5	-0.0781106	0.758025	0.999933
POLR3C	0.0780862	0.758099	0.999933
DKK3	0.0780838	0.758106	0.999933
ITGB4	0.0780747	0.758133	0.999933
ZNF48	-0.0780687	0.758151	0.999933
CRNKL1	-0.0780491	0.758211	0.999933
PMCHL2	-0.0780417	0.758233	0.999933
WIZ	0.0780157	0.758311	0.999933
PSMB7	0.0779965	0.758369	0.999933
ERCC3	-0.0779791	0.758421	0.999933
ZIM2	-0.0779415	0.758534	0.999933
MRO	0.0779299	0.758569	0.999933
LRRTM3	0.077921	0.758596	0.999933
ZACN	0.0779064	0.75864	0.999933
NUDT13	0.077887	0.758699	0.999933
GABRB2	-0.0778722	0.758743	0.999933
PIK3R2	0.0778641	0.758768	0.999933
FAM90A8P	0.0778409	0.758838	0.999933
ZNF544	0.0778384	0.758845	0.999933
TOR1A	0.0778122	0.758924	0.999933
CHRNA1	-0.0778003	0.75896	0.999933
NIPBL	-0.077774	0.759039	0.999933
CHRNA9	-0.0777712	0.759047	0.999933
ARHGAP12	-0.0777612	0.759077	0.999933
GPC1	0.0777473	0.759119	0.999933
PRH1	0.0777209	0.759199	0.999933
SPATA6	-0.0777191	0.759204	0.999933
PLPP5	0.0777177	0.759208	0.999933
CARMIL1	0.077711	0.759229	0.999933
RFX7	-0.077704	0.75925	0.999933
SLFN13	-0.0776872	0.7593	0.999933
OR52E8	0.0776718	0.759347	0.999933
ABTB2	-0.0776703	0.759351	0.999933
MRPL47	-0.0776618	0.759377	0.999933
EXOC1	-0.0776572	0.759391	0.999933
KRTAP12-4	0.0776527	0.759404	0.999933
PLPPR2	-0.0776392	0.759445	0.999933
HERPUD1	-0.0776374	0.75945	0.999933
GSTA3	-0.0775976	0.75957	0.999933
ATR	-0.0775941	0.759581	0.999933
EFCAB11	-0.0775854	0.759607	0.999933
GADD45GIP1	0.0775609	0.759681	0.999933
RABEP1	0.0775497	0.759714	0.999933
MUC6	0.0775422	0.759737	0.999933
SFXN5	-0.0775375	0.759751	0.999933
PIN1P1	-0.0775122	0.759827	0.999933
HPD	0.0775055	0.759848	0.999933
ZMIZ2	0.0774954	0.759878	0.999933
TTYH1	0.0774544	0.760002	0.999933
LDOC1	-0.0774435	0.760034	0.999933
FAM90A17P	0.0774261	0.760087	0.999933
CDCP1	-0.0774236	0.760094	0.999933
DIPK2A	0.0774058	0.760148	0.999933
ITCH	0.0773989	0.760169	0.999933
PPP1R3B	-0.0773929	0.760187	0.999933
COPS7B	-0.0773922	0.760189	0.999933
AKTIP	-0.0773894	0.760197	0.999933
SLC13A5	-0.0773683	0.760261	0.999933
TEX264	-0.0773667	0.760266	0.999933
WNT2	-0.0773647	0.760272	0.999933
SNX27	-0.0773598	0.760286	0.999933
ENO1	-0.0773556	0.760299	0.999933
IL25	-0.0773554	0.7603	0.999933
AFAP1	0.0773551	0.760301	0.999933
CCL8	-0.077348	0.760322	0.999933
ALG6	0.0772924	0.760489	0.999933
SLC16A4	0.077278	0.760533	0.999933
FLT3LG	0.077276	0.760539	0.999933
C1orf43	0.0772683	0.760562	0.999933
STX19	-0.077263	0.760578	0.999933
FAM171A1	0.0772465	0.760628	0.999933
PIM1	0.0772369	0.760657	0.999933
ZNF529	0.0772186	0.760712	0.999933
APH1A	0.0771943	0.760785	0.999933
PELP1	-0.0771606	0.760887	0.999933
ABCB7	-0.0771553	0.760903	0.999933
AMN1	-0.0771551	0.760903	0.999933
NRM	-0.0771436	0.760938	0.999933
SLC17A1	0.0771008	0.761067	0.999933
LINC00869	-0.0770997	0.76107	0.999933
SNHG28	0.0770829	0.761121	0.999933
LAMB4	-0.0770493	0.761222	0.999933
NRDE2	-0.0770053	0.761355	0.999933
CDH6	0.0770048	0.761356	0.999933
RASSF3	0.0769718	0.761456	0.999933
ITFG2	-0.0769515	0.761517	0.999933
RPL7	-0.0769427	0.761543	0.999933
CAMK2G	-0.0769425	0.761544	0.999933
HEATR4	0.076938	0.761557	0.999933
GLIPR1L1	-0.0769331	0.761572	0.999933
PROX2	0.0769296	0.761583	0.999933
SLC39A8	-0.0769162	0.761623	0.999933
DHPS	-0.0769062	0.761654	0.999933
TEP1	-0.0768738	0.761751	0.999933
ARMCX1	-0.0768347	0.761869	0.999933
GTF3C5	0.0768124	0.761936	0.999933
RABEPK	0.0768049	0.761959	0.999933
KCNE2	-0.0768016	0.761969	0.999933
RPH3AL	0.0767987	0.761977	0.999933
GNAI1	0.076797	0.761983	0.999933
C8orf89	-0.0767946	0.76199	0.999933
RXRA	0.076793	0.761995	0.999933
GABRG1	0.0767815	0.762029	0.999933
ARMC6	-0.0767504	0.762123	0.999933
NAMPT	-0.076736	0.762167	0.999933
ATP13A2	0.0767076	0.762252	0.999933
WDR54	-0.0766963	0.762286	0.999933
GNAS	0.0766305	0.762485	0.999933
KCTD10	-0.0766185	0.762521	0.999933
IMPACT	-0.0766075	0.762554	0.999933
KIF20A	0.0766046	0.762563	0.999933
EXOSC9	-0.0765926	0.762599	0.999933
ST13P5	-0.0765604	0.762696	0.999933
PCDH9	0.0765563	0.762708	0.999933
TCEA3	-0.0765214	0.762814	0.999933
CDC42EP3	-0.07652	0.762818	0.999933
VASP	0.0765185	0.762822	0.999933
CDR2L	0.0765065	0.762858	0.999933
JAKMIP2	-0.076484	0.762926	0.999933
ERO1A	-0.0764836	0.762927	0.999933
LRIG1	0.0764812	0.762935	0.999933
DLGAP4	-0.0764526	0.763021	0.999933
SMC6	-0.076405	0.763164	0.999933
PCDH12	-0.0763835	0.763229	0.999933
RPS6KA2	0.0763802	0.763239	0.999933
STPG2	0.0763698	0.763271	0.999933
TRAM1L1	-0.0763647	0.763286	0.999933
FAM90A9P	0.0763632	0.763291	0.999933
SEC23A	-0.0763604	0.763299	0.999933
BOLL	-0.0763543	0.763317	0.999933
AQP9	-0.076347	0.763339	0.999933
NSMCE2	-0.0763404	0.763359	0.999933
LCTL	-0.0763259	0.763403	0.999933
ADAMTS2	0.0763251	0.763405	0.999933
GLB1L2	-0.0763241	0.763409	0.999933
BBS1	-0.0762934	0.763501	0.999933
GDNF	-0.076292	0.763505	0.999933
TPR	-0.0762797	0.763542	0.999933
KRTAP4-4	-0.0762603	0.763601	0.999933
SSU72	0.0762603	0.763601	0.999933
OR2J3	0.0762283	0.763698	0.999933
MFSD1	0.0762244	0.763709	0.999933
CDK4	0.0762236	0.763712	0.999933
RIPPLY3	-0.0762203	0.763722	0.999933
SYNE4	-0.0762055	0.763766	0.999933
PSMD9	0.0761947	0.763799	0.999933
UPF2	-0.0761819	0.763838	0.999933
P2RY2	-0.0761715	0.763869	0.999933
PKIB	0.076141	0.763961	0.999933
NAA11	0.0761113	0.764051	0.999933
BNIP2	-0.0761036	0.764074	0.999933
ZNF609	-0.07608	0.764145	0.999933
SH2D4B	-0.0760732	0.764166	0.999933
CENPF	-0.0760676	0.764182	0.999933
CISD1	-0.0760342	0.764283	0.999933
MMP12	-0.0760225	0.764319	0.999933
IGKV1D-42	-0.0760165	0.764337	0.999933
SUMO3	0.0760082	0.764362	0.999933
CTC1	0.0760036	0.764375	0.999933
TIMM21	-0.075981	0.764444	0.999933
MAN2A2	-0.0759699	0.764477	0.999933
ZP3	0.0759684	0.764482	0.999933
TMX4	-0.0759625	0.764499	0.999933
HACD1	0.075957	0.764516	0.999933
APBB2	-0.0759434	0.764557	0.999933
RSU1	-0.0759282	0.764603	0.999933
RANBP17	-0.0759261	0.764609	0.999933
TULP4	0.0759084	0.764663	0.999933
CST7	0.0759083	0.764663	0.999933
WASH4P	-0.0758962	0.764699	0.999933
STYX	-0.0758723	0.764772	0.999933
DLGAP3	-0.0758663	0.76479	0.999933
RPL13A	0.0758367	0.764879	0.999933
SYT10	-0.0758353	0.764883	0.999933
NSD1	-0.0758147	0.764945	0.999933
MAP3K20	-0.075799	0.764993	0.999933
DEF6	0.0757576	0.765118	0.999933
WASHC2C	-0.0757512	0.765137	0.999933
CUL7	-0.0757187	0.765235	0.999933
TTC9	0.0756889	0.765325	0.999933
KRTAP13-1	-0.0756467	0.765453	0.999933
TTC27	-0.0756318	0.765497	0.999933
CD82	0.0756093	0.765565	0.999933
IGLV1-44	-0.0756087	0.765567	0.999933
CENPW	0.0756058	0.765576	0.999933
GRIA2	-0.0755836	0.765643	0.999933
CA14	0.0755459	0.765757	0.999933
PRMT7	0.0755138	0.765854	0.999933
SERPINB5	-0.0755063	0.765876	0.999933
CLVS1	-0.0755015	0.765891	0.999933
EBNA1BP2	0.0754832	0.765946	0.999933
NPBWR1	0.0754767	0.765966	0.999933
AGMAT	0.0754715	0.765981	0.999933
SFPQ	-0.0754678	0.765992	0.999933
VDAC3	-0.0754505	0.766045	0.999933
HSP90AB4P	0.0754472	0.766055	0.999933
TMEM144	-0.0754452	0.766061	0.999933
AZU1	-0.0754339	0.766095	0.999933
TJP1	-0.0754165	0.766147	0.999933
KRTAP19-5	-0.0753944	0.766214	0.999933
LMNB2	0.0753789	0.766261	0.999933
DAO	0.075328	0.766415	0.999933
KATNAL1	-0.0753257	0.766422	0.999933
TRIM59	0.0752938	0.766518	0.999933
OR10A3	-0.0752746	0.766576	0.999933
AIF1L	-0.0752724	0.766582	0.999933
SEMA4F	0.0752135	0.76676	0.999933
RUBCN	-0.0752135	0.76676	0.999933
ATP8A1	0.0752054	0.766785	0.999933
TEKT4	0.0752025	0.766794	0.999933
C12orf74	0.0751905	0.76683	0.999933
AMIGO2	-0.0751866	0.766842	0.999933
PRDM2	0.0751651	0.766907	0.999933
TMEM88	-0.0751563	0.766933	0.999933
SCGN	0.0751354	0.766996	0.999933
RWDD1	-0.0751339	0.767001	0.999933
C1orf109	-0.0751032	0.767094	0.999933
POLB	-0.0750783	0.767169	0.999933
BUD13	0.0750519	0.767248	0.999933
REEP1	0.07505	0.767254	0.999933
BEAN1	-0.0750448	0.76727	0.999933
SNORC	0.0750315	0.76731	0.999933
COPG1	-0.0750301	0.767314	0.999933
NOVA2	-0.0750288	0.767318	0.999933
GPR174	-0.0750287	0.767319	0.999933
POFUT2	0.0750185	0.767349	0.999933
CPLANE1	-0.0750109	0.767372	0.999933
TTLL12	0.0750035	0.767395	0.999933
SCLT1	-0.0749964	0.767416	0.999933
NSD3	-0.0749627	0.767518	0.999933
NOC2L	-0.0749444	0.767573	0.999933
POLR3K	-0.0749302	0.767616	0.999933
VWC2L	-0.0748979	0.767714	0.999933
GLB1L	-0.0748841	0.767755	0.999933
MELTF	0.0748749	0.767783	0.999933
ZNF408	-0.074828	0.767925	0.999933
HS3ST4	0.0747945	0.768026	0.999933
SCAPER	0.074789	0.768043	0.999933
NECTIN4	0.0747656	0.768113	0.999933
GOLPH3L	-0.0747613	0.768126	0.999933
FAM90A27P	-0.0747607	0.768128	0.999933
CYLD	-0.0747205	0.768249	0.999933
TM4SF1	0.0747184	0.768256	0.999933
NIPAL1	0.074709	0.768284	0.999933
STX7	-0.0746666	0.768412	0.999933
ZBTB45	0.0746318	0.768517	0.999933
QRICH1	-0.0746236	0.768542	0.999933
DDI1	0.0746228	0.768545	0.999933
IK	0.0746162	0.768564	0.999933
IZUMO1R	0.0746105	0.768582	0.999933
DHRS1	-0.0746069	0.768593	0.999933
INIP	-0.0746011	0.76861	0.999933
RNF41	-0.0745901	0.768643	0.999933
WASHC5	-0.0745842	0.768661	0.999933
FANCA	0.0745827	0.768666	0.999933
PRUNE1	0.074561	0.768732	0.999933
CRYBG3	0.0745221	0.768849	0.999933
PIMREG	0.0745209	0.768853	0.999933
FRMPD2	0.074508	0.768892	0.999933
ZNF296	-0.074505	0.768901	0.999933
TRRAP	0.0745019	0.76891	0.999933
RB1	-0.0744831	0.768967	0.999933
EMD	0.0744813	0.768972	0.999933
MAD1L1	-0.0744809	0.768974	0.999933
CCDC195	-0.0744741	0.768994	0.999933
MARCKSL1	0.0744691	0.769009	0.999933
POU3F1	0.074455	0.769052	0.999933
ZBTB24	0.0744436	0.769086	0.999933
PDK1	0.0744318	0.769122	0.999933
NPC1	-0.0744308	0.769125	0.999933
LRRTM1	-0.0744061	0.7692	0.999933
DTD2	-0.0744006	0.769216	0.999933
FAM90A5P	0.0743978	0.769225	0.999933
C20orf141	-0.0743976	0.769225	0.999933
PLEKHG1	0.0743811	0.769275	0.999933
HPS5	0.0743654	0.769323	0.999933
C8orf33	0.0743088	0.769493	0.999933
ADAMTS9	-0.0742918	0.769545	0.999933
NRSN1	0.0742377	0.769709	0.999933
RPL3	-0.0742338	0.76972	0.999933
ARHGEF16	-0.0742203	0.769761	0.999933
MYO1E	0.0741935	0.769842	0.999933
PDRG1	-0.0741865	0.769863	0.999933
TFAP4	0.0741736	0.769902	0.999933
RPS6KA1	-0.0741636	0.769933	0.999933
VAMP3	-0.0741464	0.769985	0.999933
C12orf4	-0.0741357	0.770017	0.999933
ALOX12	-0.0741095	0.770096	0.999933
HLA-E	0.0740999	0.770125	0.999933
CGB8	-0.0740906	0.770153	0.999933
VN1R1	-0.0740767	0.770195	0.999933
SLC30A6	-0.0740569	0.770255	0.999933
RIPK4	0.0740095	0.770399	0.999933
NDFIP2	0.0739867	0.770467	0.999933
PKDCC	-0.0739866	0.770468	0.999933
XKR4	0.0739698	0.770519	0.999933
OR4C11	-0.0739555	0.770562	0.999933
TRPM8	-0.0739486	0.770583	0.999933
CA2	-0.0739299	0.770639	0.999933
GRIP2	-0.0739177	0.770676	0.999933
SPAG6	0.0738741	0.770808	0.999933
MPV17L2	-0.0738488	0.770884	0.999933
VPS37A	-0.0738148	0.770987	0.999933
GPR3	-0.0738079	0.771008	0.999933
TMEM30A	0.073755	0.771168	0.999933
TMEM248	-0.0737495	0.771185	0.999933
NKD2	0.0737404	0.771212	0.999933
ILF2	-0.0737293	0.771246	0.999933
LOC100996750	-0.0737036	0.771324	0.999933
RALGAPB	-0.073686	0.771377	0.999933
PLAC8	-0.0736776	0.771402	0.999933
AFDN	-0.0736707	0.771423	0.999933
FBXO9	0.0736615	0.771451	0.999933
SHC4	-0.0736501	0.771485	0.999933
DHDH	0.0735811	0.771694	0.999933
KRTAP4-6	-0.0735618	0.771752	0.999933
DEPDC1	-0.0735465	0.771799	0.999933
GAPDHS	0.0735435	0.771808	0.999933
C18orf25	-0.073501	0.771936	0.999933
PDIA4	0.0734896	0.771971	0.999933
SPARC	-0.0734867	0.77198	0.999933
RBP3	-0.0734864	0.771981	0.999933
PNLIP	-0.0734821	0.771994	0.999933
CCL25	0.0734742	0.772017	0.999933
CYS1	0.0734489	0.772094	0.999933
PBXIP1	-0.0734427	0.772113	0.999933
NUAK2	-0.073432	0.772145	0.999933
BRCC3	0.0734275	0.772159	0.999933
TRHR	-0.073413	0.772203	0.999933
HAP1	0.0734128	0.772203	0.999933
ARSB	-0.0734117	0.772206	0.999933
HS3ST3B1	-0.0734022	0.772235	0.999933
TRMT11	-0.0733997	0.772243	0.999933
IL13RA2	0.073393	0.772263	0.999933
CTXN2	-0.0733915	0.772268	0.999933
RABGAP1	-0.0733894	0.772274	0.999933
GAREM1	0.0733464	0.772404	0.999933
VPS35	0.0733377	0.772431	0.999933
IGFALS	-0.073318	0.77249	0.999933
FBXW12	-0.0733087	0.772518	0.999933
TMIGD1	-0.0733083	0.772519	0.999933
PIK3C3	-0.0732706	0.772633	0.999933
DYDC1	-0.0732589	0.772669	0.999933
LYPD3	-0.0732559	0.772678	0.999933
ZSCAN2	0.0732387	0.77273	0.999933
MTHFS	-0.0732354	0.77274	0.999933
FAM24B	-0.0732324	0.772749	0.999933
PIGB	-0.0732265	0.772767	0.999933
OR2L2	-0.0731841	0.772895	0.999933
NR2C2AP	-0.0731782	0.772913	0.999933
KCTD20	-0.0730973	0.773158	0.999933
G6PC3	-0.0730864	0.773191	0.999933
TTC31	-0.0730617	0.773266	0.999933
TONSL	0.0729937	0.773471	0.999933
ARHGEF11	-0.0729883	0.773488	0.999933
CCDC58	-0.0729847	0.773499	0.999933
C1orf226	0.0729806	0.773511	0.999933
PNCK	-0.0729533	0.773594	0.999933
KAT8	0.0729416	0.773629	0.999933
KIF25	0.0729036	0.773744	0.999933
ARID3B	-0.0728988	0.773759	0.999933
OR1L8	-0.0728617	0.773871	0.999933
ZNF598	0.0728578	0.773883	0.999933
FAM90A12P	0.072848	0.773913	0.999933
PIGN	-0.0728463	0.773918	0.999933
RCHY1	-0.0728435	0.773926	0.999933
BCL7A	0.0728384	0.773942	0.999933
NHLH2	-0.0728369	0.773946	0.999933
ZSWIM4	0.0728254	0.773981	0.999933
DEUP1	-0.0728138	0.774016	0.999933
CLCA3P	0.0728065	0.774038	0.999933
AKAP1	-0.0727841	0.774106	0.999933
NDST3	-0.0727726	0.774141	0.999933
GPER1	-0.0727441	0.774227	0.999933
PTH1R	0.0727413	0.774235	0.999933
SIGLEC9	-0.0727275	0.774277	0.999933
C2orf76	-0.0727154	0.774314	0.999933
TRAK2	0.0727113	0.774326	0.999933
DRGX	-0.0727098	0.774331	0.999933
LRSAM1	-0.0727089	0.774334	0.999933
ATG4B	0.0727083	0.774335	0.999933
TRAV8-7	0.0727027	0.774352	0.999933
EBPL	0.0727004	0.774359	0.999933
ZCWPW2	-0.0726973	0.774369	0.999933
SAMHD1	0.0726896	0.774392	0.999933
KLLN	0.0726593	0.774484	0.999933
FAM222B	-0.072622	0.774597	0.999933
RUFY4	-0.0725594	0.774786	0.999933
LENG8	0.0725562	0.774796	0.999933
AKAP2	-0.072537	0.774854	0.999933
WDR38	-0.0725336	0.774864	0.999933
COL5A2	-0.0725046	0.774952	0.999933
RIIAD1	-0.0725005	0.774964	0.999933
TMCO3	0.0724861	0.775008	0.999933
FKBP10	-0.072446	0.77513	0.999933
KRTAP5-5	-0.0724099	0.775239	0.999933
ADAMTS4	0.0723968	0.775279	0.999933
SMCO4	-0.0723563	0.775401	0.999933
DEFB104A	0.0723231	0.775502	0.999933
C17orf99	-0.0723041	0.775559	0.999933
IL15	0.0722863	0.775613	0.999933
ZCCHC24	0.0722757	0.775645	0.999933
FN1	-0.0722446	0.77574	0.999933
INAFM1	-0.0722417	0.775748	0.999933
FAM90A20P	0.072221	0.775811	0.999933
CTPS1	0.0722135	0.775834	0.999933
FOS	-0.0721913	0.775901	0.999933
NFIC	0.072168	0.775972	0.999933
TRIM56	0.0721483	0.776031	0.999933
ATXN1	-0.0721434	0.776046	0.999933
SLC4A4	-0.0721065	0.776158	0.999933
TSPAN19	0.072103	0.776169	0.999933
DCTN4	-0.0720953	0.776192	0.999933
RBBP8	0.0720882	0.776213	0.999933
MKRN3	-0.072054	0.776317	0.999933
LBX1	0.0720513	0.776325	0.999933
HPSE	-0.0720369	0.776369	0.999933
GOLIM4	0.0720101	0.77645	0.999933
DIAPH2	0.071999	0.776484	0.999933
MED11	0.0719976	0.776488	0.999933
RASGEF1C	0.0719963	0.776492	0.999933
NEU2	-0.0719801	0.776541	0.999933
ABHD14B	-0.0719609	0.776599	0.999933
C12orf10	0.0719518	0.776627	0.999933
IRGC	-0.071928	0.776699	0.999933
LZTS1	-0.0719212	0.776719	0.999933
SHMT1	-0.0719135	0.776743	0.999933
PIR	-0.0718521	0.776929	0.999933
PDGFC	-0.0718215	0.777022	0.999933
ZRANB3	-0.0718167	0.777036	0.999933
FAM90A22P	0.0718137	0.777045	0.999933
EXOSC8	-0.0717847	0.777133	0.999933
TRBV7-4	0.0717768	0.777157	0.999933
RASGEF1A	-0.0717604	0.777207	0.999933
TDRD1	-0.0717532	0.777229	0.999933
PCDHGA7	0.0717468	0.777248	0.999933
ARHGAP4	-0.0717077	0.777366	0.999933
CCDC151	-0.0716948	0.777405	0.999933
MYLIP	0.071688	0.777426	0.999933
CARS	0.0716843	0.777437	0.999933
ZNF649	-0.0716748	0.777466	0.999933
RASSF8	-0.0716583	0.777516	0.999933
GGNBP2	-0.0716331	0.777593	0.999933
CCDC154	-0.0716329	0.777593	0.999933
HDLBP	-0.0716328	0.777593	0.999933
OR2L5	0.0716297	0.777603	0.999933
RHOH	-0.0716109	0.77766	0.999933
RCAN2	-0.071606	0.777675	0.999933
RPL5	-0.0715977	0.7777	0.999933
KRTAP4-11	-0.0715974	0.777701	0.999933
SORCS3	-0.0715936	0.777712	0.999933
TLX2	-0.0715722	0.777777	0.999933
DOK4	-0.0715661	0.777796	0.999933
ATP5IF1	-0.0715512	0.777841	0.999933
AGK	0.0715374	0.777883	0.999933
INSIG2	-0.0714778	0.778063	0.999933
ATXN7L1	-0.0714587	0.778121	0.999933
WNT9A	0.0714516	0.778143	0.999933
RFC3	-0.0714474	0.778156	0.999933
RRNAD1	0.0714447	0.778164	0.999933
FGD4	-0.0714413	0.778174	0.999933
RFLNB	-0.07144	0.778178	0.999933
DEFB133	0.0714395	0.778179	0.999933
OXT	-0.0714254	0.778222	0.999933
MLNR	0.0713858	0.778342	0.999933
SAMD4B	0.0713801	0.778359	0.999933
FGF20	0.0713668	0.7784	0.999933
C9orf139	0.0713357	0.778494	0.999933
ERMP1	-0.071295	0.778617	0.999933
PPP4R3B	-0.0712796	0.778664	0.999933
OXTR	-0.0712752	0.778677	0.999933
PTPRM	-0.0712481	0.77876	0.999933
NSD2	0.0712437	0.778773	0.999933
CFHR1	-0.0712386	0.778789	0.999933
EXTL3	-0.0712265	0.778825	0.999933
CHD6	0.0712206	0.778843	0.999933
H6PD	0.0712189	0.778848	0.999933
YTHDC2	0.0712183	0.77885	0.999933
RIPK3	-0.0712023	0.778899	0.999933
PHYHIP	-0.0711882	0.778941	0.999933
MYADM	0.0711692	0.778999	0.999933
TSN	-0.0711666	0.779007	0.999933
SMIM30	-0.0711639	0.779015	0.999933
ANKRD22	0.0711525	0.77905	0.999933
KRT14	-0.0711058	0.779191	0.999933
TMEM161B	-0.0710749	0.779285	0.999933
NIF3L1	-0.0710679	0.779306	0.999933
GCDH	-0.0710568	0.77934	0.999933
SH2D4A	-0.0710383	0.779396	0.999933
E4F1	0.0710363	0.779402	0.999933
IGLV3-32	-0.071027	0.77943	0.999933
AMPD2	-0.0710213	0.779447	0.999933
NPEPPS	-0.0710168	0.779461	0.999933
POLR3E	0.0710132	0.779472	0.999933
IP6K3	0.0709454	0.779677	0.999933
CENPJ	0.0709235	0.779744	0.999933
DR1	0.0709033	0.779805	0.999933
FAM43B	0.0708894	0.779848	0.999933
HEXIM2	-0.0708515	0.779963	0.999933
PIEZO1	0.0708467	0.779977	0.999933
GPX7	-0.0708263	0.780039	0.999933
TAS2R4	-0.0708188	0.780061	0.999933
PLA2G4A	-0.0708165	0.780069	0.999933
SWI5	-0.0707826	0.780171	0.999933
CCL4	-0.0707725	0.780202	0.999933
FAM168B	-0.0707655	0.780223	0.999933
SGIP1	0.0707453	0.780285	0.999933
COX4I1	-0.0707452	0.780285	0.999933
SLU7	-0.0707442	0.780288	0.999933
OR2T12	-0.0707319	0.780325	0.999933
MAP7	0.0706787	0.780487	0.999933
FAM90A23P	0.0706556	0.780557	0.999933
TWIST2	-0.0706216	0.78066	0.999933
PNMA3	0.0706129	0.780686	0.999933
HOXD3	0.0705853	0.78077	0.999933
PTGES3L	0.070572	0.78081	0.999933
CCNC	-0.0705578	0.780853	0.999933
KRTAP10-3	-0.0704872	0.781068	0.999933
MINAR1	0.0704703	0.781119	0.999933
PRDM15	0.0704595	0.781152	0.999933
SNRPA	-0.0704271	0.78125	0.999933
FABP1	-0.0704256	0.781255	0.999933
TMCO4	-0.0704176	0.781279	0.999933
LHX6	0.0704152	0.781286	0.999933
NRCAM	0.0704112	0.781298	0.999933
LRIG3	-0.0703919	0.781357	0.999933
AKAIN1	-0.070311	0.781602	0.999933
ADCY8	-0.0702962	0.781647	0.999933
PIAS2	-0.0702894	0.781668	0.999933
UCK2	0.0702831	0.781687	0.999933
ALMS1	-0.0702678	0.781733	0.999933
SMRP1	0.07022	0.781879	0.999933
SMAD6	-0.0702126	0.781901	0.999933
MYOZ2	-0.0702077	0.781916	0.999933
ATF1	0.0701919	0.781964	0.999933
ARHGAP6	-0.0701862	0.781981	0.999933
VPS50	-0.070181	0.781997	0.999933
ATAD3B	-0.0701795	0.782002	0.999933
MAP3K14	-0.070113	0.782203	0.999933
SMIM10L1	-0.0700961	0.782255	0.999933
PARP6	0.0700952	0.782257	0.999933
DTWD1	-0.0700788	0.782307	0.999933
SMARCA1	0.0700731	0.782325	0.999933
NAXD	0.070062	0.782358	0.999933
INTS8	-0.0700599	0.782364	0.999933
DENND5A	0.0700397	0.782426	0.999933
UBTD1	0.0700126	0.782508	0.999933
GRSF1	0.0700103	0.782515	0.999933
GTF3C4	0.0699912	0.782573	0.999933
DAPK2	-0.0699827	0.782599	0.999933
SLC22A6	-0.0699516	0.782693	0.999933
HIBCH	-0.069944	0.782716	0.999933
HERC4	0.0699398	0.782729	0.999933
MIIP	-0.0699318	0.782753	0.999933
GNAQ	-0.0699286	0.782763	0.999933
CCL3L3	-0.0699208	0.782787	0.999933
RRP15	-0.0699059	0.782832	0.999933
MUC22	-0.0699024	0.782843	0.999933
PDSS2	-0.0698865	0.782891	0.999933
SMAD1	-0.069882	0.782905	0.999933
PLA2R1	-0.0698818	0.782905	0.999933
CDT1	0.0698798	0.782911	0.999933
TTC14	-0.0698783	0.782916	0.999933
MEMO1	-0.0698699	0.782941	0.999933
BMP1	-0.0698576	0.782979	0.999933
CASC4	-0.0698533	0.782992	0.999933
IGF2BP3	0.0698505	0.783	0.999933
MAST2	0.0698424	0.783025	0.999933
CNIH3	0.0698421	0.783026	0.999933
ABO	0.0698102	0.783123	0.999933
LDLRAD3	-0.0698041	0.783141	0.999933
OR2K2	0.0697925	0.783176	0.999933
ARL11	0.0697803	0.783213	0.999933
MKI67	-0.06977	0.783245	0.999933
UBA6	0.0697635	0.783265	0.999933
ABCB9	-0.0697551	0.78329	0.999933
SH2D1B	-0.0697522	0.783299	0.999933
NKAIN1	0.0697469	0.783315	0.999933
RSRC2	-0.0697414	0.783331	0.999933
SLC66A3	-0.0697407	0.783334	0.999933
PLAAT4	0.0697224	0.783389	0.999933
GP5	0.0697043	0.783444	0.999933
MAB21L3	-0.0696991	0.78346	0.999933
GYPC	-0.0696985	0.783462	0.999933
MTRF1	-0.0696862	0.783499	0.999933
GLOD4	-0.0696831	0.783509	0.999933
LY6G6C	-0.0696537	0.783598	0.999933
VAT1	0.0696215	0.783696	0.999933
TRIML2	-0.0696214	0.783696	0.999933
TNFAIP8L1	-0.0696137	0.783719	0.999933
MAPK3	0.0695925	0.783784	0.999933
SECISBP2	0.0695896	0.783793	0.999933
EHD2	0.0695866	0.783802	0.999933
HEATR9	-0.0695644	0.783869	0.999933
SEMA5B	-0.0695566	0.783893	0.999933
SPIC	-0.0695418	0.783938	0.999933
FBXO41	-0.0695408	0.783941	0.999933
ABCB6	-0.0695368	0.783953	0.999933
USP13	-0.0695333	0.783964	0.999933
CHD1L	-0.0695263	0.783985	0.999933
MED20	-0.0695186	0.784008	0.999933
TAP2	0.069517	0.784013	0.999933
FAM174B	0.0695147	0.78402	0.999933
PFAS	0.0695003	0.784064	0.999933
NUP153	-0.0694878	0.784102	0.999933
ITPR2	-0.0694802	0.784125	0.999933
KIAA1522	-0.0694652	0.78417	0.999933
DCUN1D5	0.0694647	0.784172	0.999933
B4GALT1	-0.0694561	0.784198	0.999933
TICAM2	0.0694482	0.784222	0.999933
MAP4	-0.0694284	0.784282	0.999933
SLC7A8	-0.0694028	0.78436	0.999933
CNTNAP4	-0.0693864	0.78441	0.999933
CCDC30	-0.0693837	0.784418	0.999933
TPMT	-0.0693713	0.784456	0.999933
CHFR	-0.0693666	0.78447	0.999933
TSSK6	-0.0693657	0.784473	0.999933
NOTUM	0.0693645	0.784476	0.999933
LRRC30	-0.0693517	0.784515	0.999933
BSX	0.069345	0.784535	0.999933
MC4R	-0.0693379	0.784557	0.999933
VPREB3	-0.0693123	0.784635	0.999933
CUX2	0.0692991	0.784675	0.999933
MAST1	0.0692986	0.784676	0.999933
OXGR1	0.0692843	0.78472	0.999933
VENTX	0.0692762	0.784745	0.999933
HERC1	-0.0692528	0.784816	0.999933
PSMD1	-0.0692194	0.784917	0.999933
ZNF18	-0.0691874	0.785014	0.999933
PRKDC	-0.0691864	0.785018	0.999933
SLC12A4	0.0691481	0.785134	0.999933
CASP7	-0.0691089	0.785253	0.999933
CCER2	-0.069089	0.785313	0.999933
HAUS2	0.0690765	0.785351	0.999933
NSMAF	0.0690518	0.785426	0.999933
MRPL49	-0.069046	0.785444	0.999933
IGLL1	0.0690364	0.785473	0.999933
MMAB	-0.0690193	0.785525	0.999933
MRPS25	-0.0690024	0.785576	0.999933
CFAP57	-0.0690017	0.785578	0.999933
IGKV1-16	0.0689986	0.785588	0.999933
SLC6A7	0.0689858	0.785627	0.999933
SGCZ	-0.0689847	0.78563	0.999933
ABCB8	-0.0689802	0.785644	0.999933
FXYD7	0.0689737	0.785664	0.999933
DHRS12	-0.0689318	0.785791	0.999933
MFSD14A	-0.0689285	0.785801	0.999933
PCNP	-0.0689258	0.785809	0.999933
CD244	0.0689061	0.785869	0.999933
CAND2	-0.06889	0.785918	0.999933
DISP3	-0.0688596	0.786011	0.999933
RNF168	-0.0688584	0.786014	0.999933
UPK1B	-0.0688556	0.786022	0.999933
KANK1	-0.0688027	0.786183	0.999933
CST6	-0.068793	0.786213	0.999933
OR10K2	0.0687813	0.786248	0.999933
ZKSCAN5	0.0687276	0.786412	0.999933
HAS2	-0.0687043	0.786482	0.999933
EAF2	0.0686848	0.786542	0.999933
YJU2	-0.0686826	0.786548	0.999933
SH3RF3	-0.0686651	0.786602	0.999933
OR11A1	0.068643	0.786669	0.999933
PSPC1	-0.0686001	0.786799	0.999933
PLA2G12B	-0.0685991	0.786802	0.999933
CYP2W1	0.0685888	0.786833	0.999933
PSENEN	0.0685346	0.786998	0.999933
AKAP14	-0.0685283	0.787017	0.999933
ZNF536	0.0685274	0.78702	0.999933
ANKDD1B	0.0685128	0.787065	0.999933
G6PC2	0.0685028	0.787095	0.999933
PPP2R3B	-0.0684988	0.787107	0.999933
ARRDC4	-0.0684333	0.787306	0.999933
ARHGAP9	-0.0684285	0.787321	0.999933
METRNL	0.0683826	0.78746	0.999933
TNIP3	-0.0683656	0.787512	0.999933
CTTNBP2	0.0683558	0.787542	0.999933
BRD3	-0.0683544	0.787546	0.999933
COX10	0.0683382	0.787596	0.999933
MAOA	0.0683364	0.787601	0.999933
SPON1	-0.0683001	0.787712	0.999933
PCP4	-0.0682786	0.787777	0.999933
PAAT	-0.0682642	0.787821	0.999933
GM2A	-0.068261	0.78783	0.999933
GBA	-0.0682539	0.787852	0.999933
MROH5	0.0682423	0.787887	0.999933
N6AMT1	-0.0682377	0.787901	0.999933
PTK2B	0.0682323	0.787918	0.999933
URGCP	-0.06823	0.787925	0.999933
RPE	-0.0682283	0.78793	0.999933
CD69	-0.0682128	0.787977	0.999933
MADD	0.0681876	0.788054	0.999933
PPP1R15B	-0.0681813	0.788073	0.999933
CPSF6	-0.0681623	0.788131	0.999933
RPS6	0.0681612	0.788134	0.999933
WDR13	-0.0681595	0.788139	0.999933
STRIP1	-0.0681581	0.788143	0.999933
AQP8	0.0681561	0.788149	0.999933
ACBD5	-0.0681273	0.788237	0.999933
SCGB3A2	-0.0681071	0.788298	0.999933
LRRC8D	-0.0680955	0.788334	0.999933
HYPM	-0.0680781	0.788387	0.999933
CLCN1	-0.0680682	0.788417	0.999933
PTGES	0.0680257	0.788546	0.999933
FASTK	-0.0680238	0.788552	0.999933
RPL10	0.0679929	0.788646	0.999933
ZNF446	-0.0679919	0.788649	0.999933
LEPR	-0.0679884	0.788659	0.999933
UCN2	-0.0679578	0.788753	0.999933
DHX32	0.0679347	0.788823	0.999933
PRRG1	0.0679338	0.788825	0.999933
KLHL6	-0.0679321	0.788831	0.999933
ADGRA3	0.0679199	0.788868	0.999933
EPHX4	0.0679066	0.788908	0.999933
LYPD6	0.0678634	0.78904	0.999933
PIGK	0.0678323	0.789134	0.999933
BVES	-0.0678255	0.789155	0.999933
GALNT2	0.0678192	0.789174	0.999933
NIBAN3	-0.0677968	0.789242	0.999933
NPHP3	-0.0677965	0.789243	0.999933
DPEP2	-0.067728	0.789452	0.999933
RAD54L	-0.0676951	0.789552	0.999933
KRTAP19-6	0.0676805	0.789596	0.999933
OR2T27	-0.0676734	0.789618	0.999933
USP17L6P	-0.0676695	0.78963	0.999933
RNF217	-0.0676643	0.789645	0.999933
FREM3	0.067657	0.789668	0.999933
SLC46A3	-0.067642	0.789713	0.999933
KRTAP10-8	-0.0676362	0.789731	0.999933
VWC2	-0.0676122	0.789804	0.999933
ZNHIT1	0.0676094	0.789812	0.999933
HCLS1	-0.0676083	0.789816	0.999933
TLX1NB	0.0676072	0.789819	0.999933
LARP1	0.0676053	0.789825	0.999933
PRR19	-0.0675997	0.789842	0.999933
PCDHGA8	0.0675507	0.789991	0.999933
IGHV1-8	-0.0674936	0.790165	0.999933
MRPS16	-0.0674902	0.790175	0.999933
HSPA14	0.0674899	0.790176	0.999933
TMOD4	0.0674879	0.790182	0.999933
PPP2CA	0.0674822	0.7902	0.999933
GRHL2	-0.0674701	0.790236	0.999933
UTRN	-0.0674604	0.790266	0.999933
RNPC3	-0.0674143	0.790406	0.999933
TRIM8	0.0674091	0.790422	0.999933
GTF3C2	-0.0673857	0.790493	0.999933
DNAJC8	0.0673811	0.790507	0.999933
IGHV1-2	-0.0673795	0.790512	0.999933
TST	-0.0673736	0.79053	0.999933
LRP1B	-0.0673638	0.79056	0.999933
HNRNPU	0.0673305	0.790661	0.999933
MIEN1	-0.067329	0.790666	0.999933
C1QB	-0.0673054	0.790738	0.999933
FAHD2A	-0.0673029	0.790745	0.999933
DYRK2	0.0672921	0.790778	0.999933
SLC6A8	0.0672912	0.790781	0.999933
POU3F2	0.0672885	0.790789	0.999933
TRAV18	0.0672858	0.790797	0.999933
C21orf58	-0.0672599	0.790876	0.999933
OPN1SW	-0.0672384	0.790942	0.999933
PNMA8A	-0.06723	0.790967	0.999933
MYB	-0.0672178	0.791004	0.999933
GPATCH11	0.0672138	0.791016	0.999933
NUP133	-0.0671835	0.791109	0.999933
HSPA2	0.0671727	0.791142	0.999933
PELO	-0.0671616	0.791175	0.999933
CA7	-0.0670908	0.791391	0.999933
TIMM29	-0.067052	0.791509	0.999933
FGD2	-0.0670475	0.791523	0.999933
ILKAP	-0.067025	0.791591	0.999933
APBA2	0.0670243	0.791593	0.999933
AGFG2	0.0670168	0.791616	0.999933
BEST3	0.0669996	0.791669	0.999933
TMEM52	-0.0669833	0.791718	0.999933
MIEF2	-0.0669807	0.791726	0.999933
P4HA1	-0.0669615	0.791785	0.999933
SLC30A3	-0.0669518	0.791814	0.999933
EML6	-0.0669277	0.791887	0.999933
FITM1	0.0668925	0.791995	0.999933
GPR89A	-0.0668638	0.792082	0.999933
GDI1	-0.0668369	0.792164	0.999933
MDH2	0.0667659	0.79238	0.999933
ZNF565	-0.0667644	0.792385	0.999933
SLC35C1	0.0667638	0.792387	0.999933
SYNCRIP	-0.0667215	0.792515	0.999933
NAA16	-0.0667193	0.792522	0.999933
TIMM23	-0.0667128	0.792542	0.999933
ADGRB1	-0.0667126	0.792543	0.999933
OR4D11	-0.0666862	0.792623	0.999933
KRTAP10-5	-0.066683	0.792633	0.999933
HECW1	-0.0666766	0.792652	0.999933
IFRD2	-0.0666353	0.792778	0.999933
MAPK8IP2	0.0666243	0.792811	0.999933
AMIGO3	-0.0666226	0.792817	0.999933
ZPR1	-0.0665986	0.79289	0.999933
SAMD9L	-0.0665961	0.792897	0.999933
FAM216A	-0.066582	0.79294	0.999933
SDR42E2	0.0665801	0.792946	0.999933
SBF2	-0.0665614	0.793003	0.999933
TESPA1	0.0665526	0.79303	0.999933
ANKRD65	0.0665517	0.793033	0.999933
ACSM1	-0.0665395	0.79307	0.999933
TRBV7-3	0.0665276	0.793106	0.999933
APPL1	-0.0665208	0.793127	0.999933
SFRP1	0.0665071	0.793168	0.999933
PLP2	-0.0665031	0.79318	0.999933
KRTAP13-2	-0.066498	0.793196	0.999933
PGLYRP4	-0.0664609	0.793309	0.999933
RRP12	-0.0664567	0.793322	0.999933
KANSL1	-0.0664542	0.793329	0.999933
SMIM10	-0.0664386	0.793377	0.999933
JMY	0.0664206	0.793432	0.999933
SKAP1	-0.0664151	0.793449	0.999933
PIGV	0.0664121	0.793458	0.999933
HDAC8	0.0663389	0.793681	0.999933
GJB3	-0.0663253	0.793722	0.999933
ZNF605	0.0663093	0.793771	0.999933
RAF1	-0.0663038	0.793788	0.999933
MTFR1	0.0662855	0.793843	0.999933
VWDE	0.0662759	0.793873	0.999933
KRTAP10-9	-0.0662579	0.793927	0.999933
PRKCA	0.0662544	0.793938	0.999933
RPL39	-0.0662393	0.793984	0.999933
OR2T33	-0.0662291	0.794015	0.999933
PTPRA	0.0662123	0.794067	0.999933
HRH4	-0.0661957	0.794117	0.999933
RNF17	0.0661771	0.794174	0.999933
RAB3GAP2	0.0661685	0.7942	0.999933
C9orf153	-0.0661614	0.794222	0.999933
CACTIN	-0.0661241	0.794335	0.999933
BCKDHA	-0.0661226	0.79434	0.999933
TRAPPC9	0.0661101	0.794378	0.999933
EIF2AK3	-0.0660985	0.794413	0.999933
NKX2-4	-0.0660591	0.794533	0.999933
RIT1	-0.066052	0.794555	0.999933
ADAMTSL5	0.0660433	0.794581	0.999933
POR	-0.0660424	0.794584	0.999933
SMURF2	0.0660138	0.794671	0.999933
NT5C3A	0.0660024	0.794706	0.999933
CASR	0.0660024	0.794706	0.999933
TAS2R20	0.0659941	0.794731	0.999933
TSPAN7	-0.065986	0.794756	0.999933
PPM1H	0.0659813	0.79477	0.999933
GATB	-0.0659431	0.794887	0.999933
TREM2	-0.0659409	0.794894	0.999933
IFT52	0.0659364	0.794907	0.999933
KRT34	0.0659311	0.794923	0.999933
KRTAP10-7	0.0659299	0.794927	0.999933
RASD1	0.0659155	0.794971	0.999933
SPRR4	-0.0658916	0.795044	0.999933
EMSY	-0.0658913	0.795045	0.999933
DHFR	-0.0658834	0.795069	0.999933
MYL2	-0.0658759	0.795092	0.999933
VSNL1	-0.0658145	0.795279	0.999933
CHAC2	-0.0657933	0.795344	0.999933
WRB	-0.0657799	0.795384	0.999933
COMMD5	-0.0657483	0.79548	0.999933
FXR1	-0.0657299	0.795537	0.999933
DENND1B	-0.0657191	0.795569	0.999933
PPP1R27	-0.0657169	0.795576	0.999933
MEST	-0.0656808	0.795686	0.999933
PRMT6	-0.0656802	0.795688	0.999933
GH1	-0.0656664	0.79573	0.999933
GTF2H4	-0.0656264	0.795852	0.999933
TRBV7-6	0.0656227	0.795863	0.999933
WDR76	-0.065617	0.795881	0.999933
AVEN	0.0656167	0.795882	0.999933
FGL2	0.0655937	0.795952	0.999933
FBXO45	-0.0655502	0.796085	0.999933
LINC00032	0.0655252	0.796161	0.999933
SLC25A35	-0.0655141	0.796195	0.999933
CTDSPL	-0.0654736	0.796318	0.999933
FUT7	0.0654676	0.796336	0.999933
HGD	-0.0654625	0.796352	0.999933
LIMA1	-0.0654552	0.796374	0.999933
PIGO	-0.0654535	0.796379	0.999933
LARP4	-0.0654396	0.796422	0.999933
RASL10A	0.0654308	0.796449	0.999933
ITGA4	-0.0654295	0.796452	0.999933
TRIM71	-0.0654224	0.796474	0.999933
CEP41	0.0653825	0.796596	0.999933
KCNJ1	-0.0653815	0.796599	0.999933
ADSL	-0.0653739	0.796622	0.999933
MRAS	-0.0653635	0.796654	0.999933
INSL6	-0.0653575	0.796672	0.999933
KRTAP1-1	-0.0653403	0.796725	0.999933
TMEM164	0.0653088	0.79682	0.999933
COG4	0.0653017	0.796842	0.999933
SIGLEC10	-0.0652587	0.796973	0.999933
WDR92	-0.0652541	0.796987	0.999933
TRIM64C	-0.0652464	0.797011	0.999933
NEUROD2	-0.0652169	0.797101	0.999933
LYN	-0.0652123	0.797115	0.999933
MRPS24	0.0652042	0.797139	0.999933
SRMS	-0.0651944	0.797169	0.999933
PEX16	-0.0651771	0.797222	0.999933
FAM166C	-0.065132	0.79736	0.999933
CAMKK1	-0.0651156	0.79741	0.999933
IGHV2-70	0.0651123	0.79742	0.999933
GALC	0.0651079	0.797433	0.999933
CYP4B1	0.0650966	0.797468	0.999933
RPP14	0.0650944	0.797474	0.999933
ASB10	0.0650803	0.797517	0.999933
WDR24	-0.0650425	0.797633	0.999933
FRK	-0.0650392	0.797643	0.999933
IGKV1-27	0.0650353	0.797655	0.999933
ENTPD8	-0.0650175	0.797709	0.999933
RABIF	-0.0650144	0.797718	0.999933
METTL22	-0.0650028	0.797754	0.999933
INAFM2	0.0649745	0.79784	0.999933
HSPA6	-0.0648962	0.798079	0.999933
FEZ1	0.0648959	0.79808	0.999933
CIAO3	0.0648902	0.798097	0.999933
REXO1L1P	0.0648633	0.798179	0.999933
MMP2	0.0648627	0.798181	0.999933
EIF3A	-0.0648599	0.79819	0.999933
OARD1	0.0648525	0.798212	0.999933
BCS1L	-0.0648445	0.798237	0.999933
FAIM2	-0.0647938	0.798392	0.999933
DEFB110	-0.0647862	0.798415	0.999933
OR51B2	0.0647811	0.79843	0.999933
CASKIN1	0.0647737	0.798453	0.999933
SP140	-0.0647687	0.798468	0.999933
PITPNM3	0.0647667	0.798474	0.999933
SCRN2	0.0647516	0.79852	0.999933
YY2	-0.064725	0.798601	0.999933
FGD3	-0.0647051	0.798662	0.999933
ZFHX4	-0.0646998	0.798678	0.999933
NTNG1	-0.0646768	0.798748	0.999933
TRIM23	-0.0646748	0.798754	0.999933
UBE2Q1	0.0646317	0.798886	0.999933
CEP135	0.0646228	0.798913	0.999933
ZSCAN32	0.0646048	0.798968	0.999933
ATP2C1	-0.0646047	0.798968	0.999933
MED10	-0.0645624	0.799097	0.999933
PIK3R3	-0.0645565	0.799115	0.999933
ASPRV1	0.0645554	0.799119	0.999933
OR10H1	-0.0645395	0.799167	0.999933
FAM217A	-0.0645257	0.799209	0.999933
STK31	-0.0645101	0.799257	0.999933
MED14	0.0645094	0.799259	0.999933
SEMA7A	0.0644964	0.799299	0.999933
C1orf141	-0.0644824	0.799342	0.999933
RPL35	-0.0644819	0.799343	0.999933
C16orf87	-0.0644755	0.799363	0.999933
SLCO1B1	-0.0644679	0.799386	0.999933
DUSP11	-0.0644658	0.799392	0.999933
PLOD1	0.0644345	0.799488	0.999933
CLN8	0.0644216	0.799527	0.999933
ZNF850	-0.0643961	0.799605	0.999933
SLC35F1	-0.0643793	0.799656	0.999933
LRATD1	0.064376	0.799666	0.999933
TCTEX1D4	-0.0643129	0.799859	0.999933
P4HA2	-0.0642872	0.799937	0.999933
HSPA12B	-0.064256	0.800033	0.999933
MRPL24	-0.0642538	0.800039	0.999933
RPS24	-0.0642463	0.800062	0.999933
LURAP1	0.0642361	0.800093	0.999933
ABCC9	0.0642212	0.800139	0.999933
IGHV2-70D	0.0642132	0.800163	0.999933
UNC5D	-0.0642131	0.800164	0.999933
PRKN	0.0642126	0.800165	0.999933
POLR2B	-0.0642123	0.800166	0.999933
MAP6D1	-0.0642074	0.800181	0.999933
AP5B1	0.0642019	0.800198	0.999933
SIRT6	0.0641885	0.800239	0.999933
IST1	0.0641679	0.800301	0.999933
ZNF805	-0.0641666	0.800305	0.999933
KNCN	-0.0641622	0.800319	0.999933
GID8	0.0641469	0.800366	0.999933
RMI1	-0.0641461	0.800368	0.999933
PLAAT2	0.0641318	0.800412	0.999933
CBLN1	0.0641104	0.800477	0.999933
PLAAT5	-0.0641063	0.80049	0.999933
COX6C	-0.0640849	0.800555	0.999933
CYP4V2	-0.0640838	0.800558	0.999933
TNFRSF13B	-0.0640689	0.800604	0.999933
FMO1	-0.0640022	0.800807	0.999933
C11orf91	-0.0639915	0.80084	0.999933
SLC4A3	0.0639828	0.800867	0.999933
LRRN2	-0.063975	0.80089	0.999933
SSR3	-0.0639674	0.800914	0.999933
FAM168A	-0.063956	0.800948	0.999933
AK5	0.0639499	0.800967	0.999933
GRB2	-0.0639282	0.801033	0.999933
APOOL	-0.0639266	0.801038	0.999933
CHTF8	-0.0639029	0.801111	0.999933
FILIP1L	-0.0638963	0.801131	0.999933
RNGTT	-0.0638922	0.801143	0.999933
HDHD3	-0.063883	0.801171	0.999933
PTPRZ1	-0.0638385	0.801307	0.999933
LRPAP1	-0.0638372	0.801311	0.999933
ZAP70	-0.0638343	0.80132	0.999933
PLPPR5	0.0637615	0.801542	0.999933
ZNF106	-0.0637476	0.801585	0.999933
RBMX	-0.0637263	0.80165	0.999933
IGKV4-1	0.0637188	0.801673	0.999933
HNRNPM	-0.063714	0.801687	0.999933
ARHGEF15	0.0636568	0.801862	0.999933
BRINP1	0.0636493	0.801885	0.999933
KLHL2	0.0636418	0.801908	0.999933
TFAP2E	-0.0635899	0.802067	0.999933
SOX18	0.0635897	0.802067	0.999933
VCX3B	0.0635885	0.802071	0.999933
ZBTB37	0.0635884	0.802071	0.999933
C2CD4C	-0.0635868	0.802076	0.999933
IFNAR2	-0.0635225	0.802272	0.999933
C4orf19	-0.0634807	0.8024	0.999933
CCN1	0.0634767	0.802412	0.999933
OR1D5	-0.0634542	0.802481	0.999933
NPB	0.063449	0.802497	0.999933
TRIM14	-0.0634165	0.802596	0.999933
GPR132	-0.063406	0.802628	0.999933
SH3RF1	0.0633941	0.802664	0.999933
DNAI2	0.0633885	0.802682	0.999933
MAST3	-0.0633721	0.802732	0.999933
APCDD1	0.0633556	0.802782	0.999933
OR8U1	-0.0633521	0.802793	0.999933
TRIB2	0.0633363	0.802841	0.999933
ASB16	-0.0633126	0.802913	0.999933
FJX1	-0.0633121	0.802915	0.999933
ZFHX3	0.0632596	0.803075	0.999933
CCDC102A	-0.0632376	0.803143	0.999933
MREG	-0.063233	0.803157	0.999933
SLC10A6	-0.0632248	0.803182	0.999933
KRTAP9-8	0.0632228	0.803188	0.999933
STAG1	-0.0632141	0.803214	0.999933
SOX6	-0.0632109	0.803224	0.999933
RHOV	-0.0632085	0.803231	0.999933
RETREG2	-0.0631821	0.803312	0.999933
MORC4	0.063171	0.803346	0.999933
RIMS4	-0.0631524	0.803403	0.999933
RGS5	-0.0631033	0.803553	0.999933
SLC2A5	0.0630951	0.803578	0.999933
CABP2	-0.0630859	0.803606	0.999933
PCCB	-0.0630703	0.803654	0.999933
CROCCP2	0.06307	0.803655	0.999933
OR6X1	0.0630555	0.803699	0.999933
TRMT61B	-0.0630383	0.803751	0.999933
TAS2R16	0.0630274	0.803785	0.999933
TMEM260	0.0630006	0.803867	0.999933
CCDC141	-0.0629858	0.803912	0.999933
OR5M11	-0.0629814	0.803925	0.999933
ZNF474	0.0629019	0.804168	0.999933
ICAM3	0.062897	0.804183	0.999933
TUBB1	-0.0628648	0.804282	0.999933
GGN	-0.0628604	0.804295	0.999933
PINK1	0.0628547	0.804313	0.999933
GABBR2	0.0628473	0.804335	0.999933
KRAS	-0.0628402	0.804357	0.999933
GNAL	-0.0628291	0.804391	0.999933
IGLV3-1	-0.0628272	0.804397	0.999933
C19orf25	0.0628271	0.804397	0.999933
ZNF704	-0.0628213	0.804415	0.999933
EMC1	-0.0628161	0.804431	0.999933
STOML3	-0.0628121	0.804443	0.999933
LGI3	0.0627957	0.804493	0.999933
NECAB3	-0.0627802	0.80454	0.999933
HMX3	0.0627742	0.804559	0.999933
SLC25A29	0.0627716	0.804567	0.999933
BCAM	0.0627665	0.804582	0.999933
REEP4	0.0627643	0.804589	0.999933
PWWP2A	-0.0627406	0.804661	0.999933
RPL35A	-0.0627315	0.804689	0.999933
JMJD4	0.0627233	0.804714	0.999933
OR10J4	-0.0627229	0.804716	0.999933
AFF2	-0.0627113	0.804751	0.999933
PRSS33	-0.0627079	0.804761	0.999933
SH3D21	-0.0626886	0.80482	0.999933
METTL4	-0.0626828	0.804838	0.999933
PROCA1	-0.0626678	0.804884	0.999933
MBLAC2	-0.0626346	0.804985	0.999933
CCDC198	-0.0626312	0.804996	0.999933
JMJD6	0.06263	0.804999	0.999933
CLCNKB	0.0626293	0.805002	0.999933
LCE3A	-0.0626275	0.805007	0.999933
ZBTB9	-0.0626243	0.805017	0.999933
HYLS1	0.0626056	0.805074	0.999933
GABRA2	-0.0626012	0.805087	0.999933
PORCN	-0.062598	0.805097	0.999933
FASTKD5	-0.0625852	0.805136	0.999933
LGALS9B	-0.062582	0.805146	0.999933
TMEM102	0.0625807	0.80515	0.999933
TARM1	-0.062573	0.805174	0.999933
CHAMP1	0.0625411	0.805271	0.999933
GPC4	0.06254	0.805274	0.999933
ATP1A4	-0.062537	0.805284	0.999933
UBQLNL	0.0625228	0.805327	0.999933
LARP7	-0.0625099	0.805367	0.999933
LZTS3	-0.0625044	0.805383	0.999933
CD52	0.0624955	0.805411	0.999933
YIPF6	-0.062495	0.805412	0.999933
C5orf30	0.0624793	0.80546	0.999933
SELENOF	-0.0624731	0.805479	0.999933
TRPM1	-0.062469	0.805492	0.999933
ZNF527	-0.0624303	0.80561	0.999933
OR4D1	-0.0624121	0.805665	0.999933
TMEM140	0.0624117	0.805667	0.999933
TCF15	-0.0623883	0.805738	0.999933
SHANK2	0.0623762	0.805775	0.999933
DENND4C	0.0623658	0.805807	0.999933
SLC35G5	-0.0623639	0.805813	0.999933
TMEM163	-0.0623548	0.805841	0.999933
NHLRC3	-0.0623223	0.80594	0.999933
OPRK1	0.062322	0.805941	0.999933
TNRC18	0.0623204	0.805946	0.999933
OLIG3	0.062297	0.806017	0.999933
UBTD2	0.0622922	0.806032	0.999933
IKBKB	-0.0622816	0.806065	0.999933
BARX2	-0.0622807	0.806067	0.999933
TELO2	-0.0622798	0.80607	0.999933
BPIFB4	-0.0622793	0.806072	0.999933
GABRR2	0.0622618	0.806125	0.999933
UBLCP1	-0.0622471	0.80617	0.999933
MTCH2	-0.0622416	0.806187	0.999933
EDF1	0.0622376	0.806199	0.999933
IGFN1	-0.0622348	0.806208	0.999933
TPSD1	-0.0622234	0.806243	0.999933
NLRP1	0.06221	0.806283	0.999933
ZSCAN22	0.0622043	0.806301	0.999933
MTMR6	0.0621937	0.806333	0.999933
AOX1	-0.0621755	0.806389	0.999933
OR5B12	-0.0621586	0.806441	0.999933
SRFBP1	-0.0621494	0.806469	0.999933
RAP2C	-0.0621439	0.806486	0.999933
FAM205BP	0.0621418	0.806492	0.999933
LYNX1	-0.0621394	0.8065	0.999933
PTCD3	-0.0621124	0.806582	0.999933
PCDHGC4	-0.0620823	0.806674	0.999933
ZDHHC8	0.0620818	0.806676	0.999933
KLHDC1	0.0620793	0.806683	0.999933
SMUG1	0.0620757	0.806694	0.999933
SOD1	-0.0620388	0.806807	0.999933
HMG20A	-0.0620367	0.806813	0.999933
FAM90A15P	0.0620239	0.806852	0.999933
CSMD3	0.0620196	0.806866	0.999933
GPR87	-0.061995	0.806941	0.999933
CITED2	-0.0619892	0.806959	0.999933
NCBP2	-0.0619879	0.806963	0.999933
WNT4	-0.0619772	0.806995	0.999933
WISP1	0.0619545	0.807065	0.999933
RFLNA	-0.0619544	0.807065	0.999933
ADCY5	-0.0619492	0.807081	0.999933
XXYLT1	0.061943	0.8071	0.999933
GTF2H1	0.0619342	0.807127	0.999933
GALR2	0.0619329	0.807131	0.999933
MKRN1	-0.0619141	0.807188	0.999933
ENTPD7	-0.0619049	0.807217	0.999933
CD1B	0.0618648	0.807339	0.999933
ITIH6	-0.0618633	0.807344	0.999933
SENP1	-0.0618625	0.807346	0.999933
OR8D4	-0.0618562	0.807365	0.999933
SLC10A4	0.0618366	0.807425	0.999933
TSNAXIP1	0.0617854	0.807582	0.999933
SASH3	0.061785	0.807583	0.999933
MYL3	-0.0617568	0.80767	0.999933
OR5AK3P	0.061746	0.807703	0.999933
ANKFY1	0.0617219	0.807776	0.999933
SMIM27	-0.0617081	0.807819	0.999933
ING3	-0.0616937	0.807863	0.999933
OCM2	-0.0616821	0.807898	0.999933
C9orf57	0.0616689	0.807938	0.999933
ABCD3	0.0616636	0.807955	0.999933
IP6K1	-0.0616527	0.807988	0.999933
SHROOM2	-0.0616336	0.808046	0.999933
RPS12	-0.0616235	0.808078	0.999933
MAFG	0.0616234	0.808078	0.999933
LSM6	-0.0616155	0.808102	0.999933
CNTN3	-0.0615935	0.808169	0.999933
TM9SF4	-0.061588	0.808186	0.999933
CACNA1E	-0.0615789	0.808214	0.999933
CLDN23	0.0615772	0.808219	0.999933
MDN1	-0.0615585	0.808276	0.999933
BRPF3	0.0615556	0.808285	0.999933
CD151	0.0615468	0.808312	0.999933
TMPRSS11A	-0.0615445	0.808319	0.999933
SYS1	-0.0615259	0.808376	0.999933
MAB21L4	-0.0614913	0.808482	0.999933
SCAF1	0.0614737	0.808536	0.999933
VTI1A	-0.061462	0.808571	0.999933
POPDC3	-0.0614589	0.808581	0.999933
AURKAIP1	-0.0614333	0.808659	0.999933
LRRC17	0.0614149	0.808716	0.999933
MPP6	-0.0614119	0.808725	0.999933
ARHGEF4	-0.061408	0.808737	0.999933
CC2D1B	-0.0613939	0.80878	0.999933
AGXT	-0.0613819	0.808817	0.999933
FAM90A13P	0.0613819	0.808817	0.999933
PCBP3	-0.0613796	0.808824	0.999933
ARMH3	-0.0613707	0.808851	0.999933
RENBP	-0.061361	0.808881	0.999933
CHAD	0.0613559	0.808896	0.999933
SPOCK3	0.0613554	0.808898	0.999933
ME3	0.0613413	0.808941	0.999933
RAB12	-0.0613148	0.809022	0.999933
GDF5	-0.0612945	0.809084	0.999933
IL19	-0.0612912	0.809094	0.999933
NXT2	-0.0612777	0.809136	0.999933
GRIK3	0.0612719	0.809153	0.999933
EIF3H	-0.0612546	0.809206	0.999933
CENPC	-0.0612519	0.809215	0.999933
ERCC6L2	-0.0612515	0.809216	0.999933
SDR39U1	-0.0612326	0.809274	0.999933
BEST2	0.0612309	0.809279	0.999933
SARS	-0.0612024	0.809366	0.999933
MTR	-0.0611929	0.809395	0.999933
EME2	-0.0611728	0.809457	0.999933
SLC35E3	-0.0611709	0.809462	0.999933
ANKRD24	-0.0611445	0.809543	0.999933
TMEM151B	0.0611131	0.809639	0.999933
ODF3	0.0611102	0.809648	0.999933
IDUA	0.0611003	0.809679	0.999933
GSC2	-0.0610901	0.80971	0.999933
UBE2D3	-0.0610883	0.809715	0.999933
LOR	-0.06106	0.809802	0.999933
RNF169	-0.0610533	0.809822	0.999933
BROX	-0.0610499	0.809833	0.999933
A2M	0.0610398	0.809864	0.999933
ANP32D	0.0610312	0.80989	0.999933
TCN2	0.0610174	0.809932	0.999933
C9orf163	-0.0610046	0.809971	0.999933
IFT22	0.0609975	0.809993	0.999933
WDR31	0.060983	0.810038	0.999933
PHGDH	-0.0609715	0.810073	0.999933
PGBD2	-0.0609539	0.810127	0.999933
PDLIM2	-0.0609492	0.810141	0.999933
DPYS	-0.0609236	0.810219	0.999933
KRTAP10-2	-0.0609149	0.810246	0.999933
FHL5	0.0608967	0.810302	0.999933
PRICKLE1	-0.0608936	0.810311	0.999933
SELENOP	0.0608863	0.810333	0.999933
SPG11	-0.0608825	0.810345	0.999933
OR2A14	0.0608704	0.810382	0.999933
PLSCR1	-0.0608616	0.810409	0.999933
GPR75	-0.0608477	0.810452	0.999933
SEC11A	-0.0608066	0.810578	0.999933
CSTF3	-0.0608061	0.810579	0.999933
TGFB3	0.0608	0.810598	0.999933
NPW	-0.0607907	0.810626	0.999933
DGCR8	-0.0607845	0.810645	0.999933
RAP1GAP2	0.0607793	0.810661	0.999933
CBX2	-0.0607779	0.810666	0.999933
ELN	-0.0607646	0.810706	0.999933
C12orf40	0.0607331	0.810803	0.999933
PHGR1	-0.0607189	0.810846	0.999933
SPACA7	-0.0606791	0.810968	0.999933
PGM2	-0.0606489	0.81106	0.999933
RAB15	0.0606256	0.811132	0.999933
COMMD8	-0.0606151	0.811164	0.999933
FAM90A14P	0.0605992	0.811213	0.999933
MAML2	0.0605925	0.811233	0.999933
OR8B12	-0.0605693	0.811304	0.999933
EMC8	0.0605524	0.811356	0.999933
FREM2	-0.0605391	0.811397	0.999933
PRSS23	0.060532	0.811418	0.999933
ARHGAP23	0.0605057	0.811499	0.999933
LYPD6B	0.0604572	0.811647	0.999933
ALG1L2	0.0604435	0.81169	0.999933
ZBED3	-0.0604395	0.811702	0.999933
HAAO	0.0604346	0.811717	0.999933
C19orf47	0.0604328	0.811722	0.999933
TRAP1	0.0604204	0.81176	0.999933
TMEM25	-0.0604079	0.811799	0.999933
LOXHD1	0.0603988	0.811826	0.999933
OR5J2	0.0603862	0.811865	0.999933
DHRS9	-0.0603559	0.811958	0.999933
LRRC4	-0.0603427	0.811998	0.999933
TEAD2	-0.0603354	0.812021	0.999933
CHERP	0.0603209	0.812065	0.999933
SSH3	-0.0603175	0.812076	0.999933
MSR1	-0.0603056	0.812112	0.999933
IGKV1-5	0.0602952	0.812144	0.999933
CHTOP	0.0602857	0.812173	0.999933
IL12B	-0.0602727	0.812213	0.999933
MRPS27	-0.0602707	0.812219	0.999933
RAD51C	0.0602349	0.812329	0.999933
ERVK-18	-0.0602242	0.812361	0.999933
ADGRF4	0.0602181	0.81238	0.999933
TBR1	-0.060207	0.812414	0.999933
SMIM36	0.0601922	0.812459	0.999933
STXBP6	-0.0600977	0.812749	0.999933
GLIPR2	-0.060071	0.81283	0.999933
SLC35G6	-0.0600702	0.812833	0.999933
SNRPN	-0.0600606	0.812862	0.999933
RRBP1	-0.0600411	0.812922	0.999933
DERA	-0.0600386	0.81293	0.999933
CPS1	-0.0600241	0.812974	0.999933
WSB1	-0.0600172	0.812995	0.999933
ST8SIA4	-0.0600055	0.813031	0.999933
TASOR	0.0599992	0.813051	0.999933
PHF12	-0.0599837	0.813098	0.999933
OR5L2	-0.059982	0.813103	0.999933
TSPAN8	-0.0599801	0.813109	0.999933
MRPL15	0.0599733	0.81313	0.999933
CLPB	0.0599687	0.813144	0.999933
HOXA3	-0.0599586	0.813175	0.999933
NAA15	-0.0599433	0.813222	0.999933
TMEM132E	0.059931	0.813259	0.999933
BAIAP2L1	0.0599178	0.8133	0.999933
SOGA1	0.0598977	0.813361	0.999933
RGS7BP	-0.0598903	0.813384	0.999933
GRID1	0.0598896	0.813386	0.999933
FAM107B	0.0598831	0.813406	0.999933
TEX28	0.0598795	0.813417	0.999933
KLHDC3	0.0598255	0.813583	0.999933
ADGRE3	-0.0598171	0.813608	0.999933
SPNS2	0.0597825	0.813715	0.999933
OR10G3	0.059763	0.813774	0.999933
KLHDC2	-0.0597518	0.813808	0.999933
TUT4	-0.0597496	0.813815	0.999933
PPRC1	0.0597415	0.81384	0.999933
SLC36A2	-0.0597333	0.813865	0.999933
OR51I2	0.0597035	0.813957	0.999933
UTP18	0.0596988	0.813971	0.999933
CCDC153	-0.0596763	0.81404	0.999933
SRBD1	-0.059674	0.814047	0.999933
ARHGAP28	-0.0596558	0.814103	0.999933
NHLRC4	0.0596368	0.814161	0.999933
HSPA7	-0.0596287	0.814186	0.999933
CCDC96	-0.0596177	0.81422	0.999933
ARHGEF12	-0.0596147	0.814229	0.999933
SPEF1	0.059586	0.814317	0.999933
AGBL3	-0.0595454	0.814441	0.999933
LMO2	-0.0594942	0.814598	0.999933
PRKCE	-0.0594938	0.814599	0.999933
OR4C6	0.0594852	0.814626	0.999933
TNS3	0.0594819	0.814636	0.999933
CSNK2B	-0.05948	0.814641	0.999933
SPDYE6	-0.0594797	0.814642	0.999933
HLTF	0.0594698	0.814673	0.999933
CEP350	-0.0594667	0.814682	0.999933
ABHD13	-0.0594645	0.814689	0.999933
CEP112	-0.0594435	0.814753	0.999933
MATN1	-0.0594405	0.814763	0.999933
TJP3	0.0594386	0.814768	0.999933
LRRC14B	-0.059431	0.814792	0.999933
RPS23	-0.0594263	0.814806	0.999933
FASN	0.0594112	0.814852	0.999933
CHST3	0.0593894	0.814919	0.999933
C15orf65	0.0593853	0.814932	0.999933
CENPB	0.0593735	0.814968	0.999933
TSBP1	0.0593654	0.814993	0.999933
OSBPL10	-0.059363	0.815	0.999933
UPK2	0.0593408	0.815068	0.999933
C5orf52	-0.0593161	0.815144	0.999933
CD14	-0.0592932	0.815214	0.999933
ZNF330	0.0592574	0.815324	0.999933
FER1L6	-0.0592284	0.815413	0.999933
FAF1	-0.0591915	0.815526	0.999933
TRA2A	-0.0591904	0.815529	0.999933
PDE6D	0.0591692	0.815594	0.999933
PIK3AP1	-0.0591501	0.815653	0.999933
THG1L	-0.0591348	0.8157	0.999933
SPTY2D1OS	0.0591321	0.815708	0.999933
SOX10	0.0591169	0.815755	0.999933
CALN1	0.0591031	0.815797	0.999933
GDAP1L1	-0.059098	0.815813	0.999933
LCN15	0.0590887	0.815841	0.999933
VCL	0.0590697	0.815899	0.999933
MORN4	0.0590554	0.815943	0.999933
FANCD2	0.0590282	0.816026	0.999933
ZBTB26	-0.0590214	0.816048	0.999933
PPP2R3A	-0.0590089	0.816086	0.999933
JCAD	-0.0589981	0.816119	0.999933
FSCB	-0.0589968	0.816123	0.999933
RTN4RL1	-0.0589673	0.816213	0.999933
TNFAIP6	-0.0589658	0.816218	0.999933
H3F3C	-0.0589522	0.81626	0.999933
SYT4	-0.0589513	0.816262	0.999933
CDK7	-0.0589411	0.816294	0.999933
DYM	-0.0589145	0.816375	0.999933
KL	0.0588992	0.816422	0.999933
OR4K1	0.0588984	0.816425	0.999933
NUAK1	-0.0588969	0.816429	0.999933
ANKMY1	-0.0588949	0.816435	0.999933
DRD3	0.058874	0.816499	0.999933
HTR2C	-0.0588669	0.816521	0.999933
DOCK3	-0.0588653	0.816526	0.999933
ZNF154	0.0588649	0.816527	0.999933
PAIP1	-0.0588603	0.816542	0.999933
C2CD2L	-0.0588319	0.816629	0.999933
B3GALT6	-0.0588267	0.816644	0.999933
TGFA	-0.0588135	0.816685	0.999933
DLEU7	-0.058787	0.816766	0.999933
SH2D6	-0.0587786	0.816792	0.999933
HTR5A	0.0587738	0.816807	0.999933
GUCY2F	0.0587656	0.816832	0.999933
KIAA1257	-0.0587304	0.81694	0.999933
MIF4GD	-0.0587263	0.816952	0.999933
ELAVL4	-0.0587238	0.81696	0.999933
NMNAT2	-0.058717	0.816981	0.999933
SBK3	-0.0587055	0.817016	0.999933
CHRDL1	-0.0587021	0.817027	0.999933
MRPS33	0.0586853	0.817078	0.999933
OR10H5	-0.058683	0.817085	0.999933
EPHB2	0.0586535	0.817176	0.999933
PTPN2	-0.0586506	0.817185	0.999933
GATA2	0.0586428	0.817208	0.999933
FXYD1	-0.0586273	0.817256	0.999933
TSPAN5	0.0586261	0.81726	0.999933
CBARP	0.0586029	0.817331	0.999933
PRKCSH	0.0585996	0.817341	0.999933
SPDYE2	-0.0585861	0.817383	0.999933
SLC25A47	0.0585725	0.817424	0.999933
MC2R	0.0585686	0.817436	0.999933
SPDYE2B	-0.0585628	0.817454	0.999933
IL32	0.0585493	0.817495	0.999933
CEMIP	0.0585415	0.817519	0.999933
RNASEH2C	0.0585285	0.817559	0.999933
TTC30B	0.0585283	0.81756	0.999933
EHHADH	-0.0585244	0.817572	0.999933
PKN1	-0.0585149	0.817601	0.999933
TPD52	-0.0585112	0.817612	0.999933
DPP3	-0.0584919	0.817671	0.999933
BRD7	0.0584856	0.817691	0.999933
REM2	0.0584717	0.817733	0.999933
ZHX3	-0.0584706	0.817737	0.999933
ZNF311	-0.0584388	0.817834	0.999933
ATF7IP	-0.0584311	0.817858	0.999933
GJE1	0.058409	0.817926	0.999933
PLA2G7	-0.0584041	0.817941	0.999933
FAM83A	-0.0584002	0.817953	0.999933
LRRC53	-0.0583828	0.818006	0.999933
GTF2I	-0.0583494	0.818109	0.999933
SCAMP5	0.0583325	0.81816	0.999933
KLHL24	-0.0583276	0.818175	0.999933
GOT1	-0.058318	0.818205	0.999933
ICE1	-0.0582902	0.81829	0.999933
SLC6A15	-0.0582496	0.818415	0.999933
NTF3	0.0582407	0.818442	0.999933
ABHD17A	-0.0582326	0.818467	0.999933
CDKN2D	0.0582046	0.818553	0.999933
FDCSP	0.0581927	0.818589	0.999933
SPACA4	0.058186	0.81861	0.999933
KIF7	0.0581769	0.818638	0.999933
OR2B11	-0.0581722	0.818652	0.999933
TRGV5	0.0581653	0.818673	0.999933
SULT1A2	-0.0581619	0.818684	0.999933
OR6V1	-0.0581414	0.818747	0.999933
ABCA7	-0.0581387	0.818755	0.999933
PIGU	-0.0581343	0.818768	0.999933
TUBA3C	0.0581206	0.81881	0.999933
ZNF614	0.0580672	0.818974	0.999933
GORAB	-0.0579819	0.819236	0.999933
MZT2A	-0.0579484	0.819339	0.999933
CASD1	0.0578953	0.819502	0.999933
UHRF1	-0.0578632	0.8196	0.999933
RARRES2	-0.0578616	0.819605	0.999933
MUC7	-0.0578042	0.819782	0.999933
PANX1	-0.0577989	0.819798	0.999933
FGF5	0.057786	0.819837	0.999933
CYP51A1	0.0577721	0.81988	0.999933
REEP2	0.0577626	0.819909	0.999933
MMP8	-0.057758	0.819923	0.999933
ACVR1C	0.057716	0.820052	0.999933
RSRC1	-0.0577075	0.820078	0.999933
DCLK2	-0.057656	0.820237	0.999933
LBX2	0.0576499	0.820255	0.999933
HDX	0.0576271	0.820325	0.999933
CFAP69	0.0576177	0.820354	0.999933
PRL	0.0576091	0.82038	0.999933
STAR	0.057593	0.82043	0.999933
SCIMP	-0.0575929	0.82043	0.999933
CAMK1D	0.0575918	0.820433	0.999933
SLC35G4	-0.0575592	0.820534	0.999933
TUBA3E	0.0575205	0.820652	0.999933
TLK1	-0.0575204	0.820653	0.999933
MORN5	-0.057513	0.820675	0.999933
TPSB2	-0.0574938	0.820734	0.999933
AADACL4	-0.0574657	0.820821	0.999933
ADAM10	-0.0574563	0.820849	0.999933
CECR2	-0.0574509	0.820866	0.999933
RRN3P1	-0.057448	0.820875	0.999933
KRT26	-0.0574286	0.820934	0.999933
LPP	-0.0574144	0.820978	0.999933
TRIM40	0.0573895	0.821055	0.999933
TOP6BL	-0.0573753	0.821098	0.999933
ADRA2C	0.0573557	0.821158	0.999933
TEX45	0.0573457	0.821189	0.999933
PRPF8	-0.0573426	0.821199	0.999933
SRGAP2	-0.0572987	0.821334	0.999933
PTPMT1	0.0572695	0.821423	0.999933
PDIA3	-0.0572627	0.821444	0.999933
ARHGAP5	-0.0572604	0.821451	0.999933
RBM7	0.0572554	0.821466	0.999933
EMILIN2	0.057253	0.821474	0.999933
LZTFL1	-0.0572514	0.821479	0.999933
GOLGA8A	0.0572401	0.821513	0.999933
SPOCK2	-0.0572394	0.821516	0.999933
ACYP1	0.0572231	0.821566	0.999933
CBLB	-0.0572171	0.821584	0.999933
TNFRSF17	-0.0572075	0.821614	0.999933
UBXN11	0.0572016	0.821632	0.999933
FAM90A24P	0.0571982	0.821642	0.999933
CLEC3A	-0.0571962	0.821648	0.999933
FAM163B	0.0571901	0.821667	0.999933
ZNF792	0.0571831	0.821688	0.999933
PLEKHA7	0.0571815	0.821693	0.999933
DUX4L9	-0.0571675	0.821736	0.999933
C9orf72	-0.0571542	0.821777	0.999933
PIGS	-0.0571529	0.821781	0.999933
DCX	0.057137	0.82183	0.999933
FKBP9P1	-0.0571234	0.821872	0.999933
CCER1	-0.0571087	0.821917	0.999933
OR4C45	-0.0571079	0.821919	0.999933
ARHGEF5	0.0571063	0.821924	0.999933
SETD6	-0.0570935	0.821964	0.999933
RPS15A	-0.0570713	0.822032	0.999933
ARPC2	-0.0570453	0.822111	0.999933
RPS27	0.057043	0.822119	0.999933
HOMER1	-0.0570279	0.822165	0.999933
NR4A1	-0.0570067	0.82223	0.999933
SARM1	-0.0570011	0.822247	0.999933
FCN3	0.0569586	0.822378	0.999933
MSLNL	0.0569583	0.822379	0.999933
NUDT18	0.0569142	0.822514	0.999933
ULK1	0.0569033	0.822548	0.999933
SKP1	-0.0568997	0.822559	0.999933
KDM1A	0.0568851	0.822604	0.999933
UNK	0.0568782	0.822625	0.999933
NAP1L1	-0.0568643	0.822668	0.999933
WDR27	-0.0568558	0.822694	0.999933
MRE11	0.0568447	0.822728	0.999933
OR11H2	-0.0568323	0.822766	0.999933
FAM72B	0.0568272	0.822782	0.999933
NOC3L	0.05681	0.822834	0.999933
EMC2	-0.0568092	0.822837	0.999933
TEX101	-0.0567852	0.822911	0.999933
DSN1	-0.0567507	0.823017	0.999933
OR2AJ1	-0.056749	0.823022	0.999933
KRTAP5-8	0.0567485	0.823023	0.999933
TULP1	0.0567484	0.823024	0.999933
TBX2	0.0567397	0.82305	0.999933
SSBP2	0.0567235	0.8231	0.999933
GLE1	-0.0567173	0.823119	0.999933
RNF135	0.0567143	0.823128	0.999933
FGF11	0.0567142	0.823129	0.999933
SLC17A3	-0.0567136	0.823131	0.999933
ZNF148	-0.0567136	0.823131	0.999933
KLK2	-0.056686	0.823215	0.999933
ACSL1	0.0566425	0.823349	0.999933
OR13C8	0.0566261	0.823399	0.999933
SPDYE3	-0.0566206	0.823416	0.999933
NFKBID	-0.056599	0.823482	0.999933
PROM2	-0.0565939	0.823498	0.999933
ISCA2	0.0565921	0.823504	0.999933
MYCT1	-0.056578	0.823547	0.999933
ANO4	-0.0565585	0.823607	0.999933
CARM1	0.0565443	0.82365	0.999933
ZNF30	0.0565443	0.823651	0.999933
SYP	-0.0565372	0.823672	0.999933
DSG4	-0.0565233	0.823715	0.999933
EFHD2	-0.0565133	0.823746	0.999933
GSG1L	0.0564754	0.823862	0.999933
ARSK	-0.0564674	0.823887	0.999933
ZNF140	-0.0564575	0.823917	0.999933
SELENOT	0.0564556	0.823923	0.999933
SLC38A9	-0.0564537	0.823929	0.999933
MOAP1	-0.0564474	0.823948	0.999933
TPK1	-0.0564418	0.823966	0.999933
PRSS22	-0.056421	0.82403	0.999933
ZCCHC14	0.0564052	0.824078	0.999933
TULP3	0.0563476	0.824255	0.999933
RSPH10B	-0.0563319	0.824303	0.999933
KCNT2	-0.0563165	0.824351	0.999933
STK24	-0.0563105	0.824369	0.999933
FCHSD1	0.0562773	0.824471	0.999933
COCH	-0.056271	0.82449	0.999933
PRAC1	0.0562382	0.824591	0.999933
VPS41	0.0562302	0.824616	0.999933
SNAP25	-0.0562079	0.824684	0.999933
UBE2O	0.0562073	0.824686	0.999933
TPRX1	-0.0562036	0.824697	0.999933
IGLV1-36	-0.056195	0.824724	0.999933
ABLIM3	-0.0561793	0.824772	0.999933
RICTOR	0.0561789	0.824773	0.999933
ADAM28	0.0561735	0.82479	0.999933
GFAP	0.0561424	0.824886	0.999933
ARHGAP26	0.0561357	0.824906	0.999933
AGER	-0.0561255	0.824938	0.999933
TRPM2	0.0561145	0.824971	0.999933
ADRB2	0.0561014	0.825012	0.999933
WNK1	-0.0560961	0.825028	0.999933
MCRIP1	-0.0560954	0.82503	0.999933
MEPCE	-0.0560928	0.825038	0.999933
ZFAT	-0.0560693	0.82511	0.999933
SERPINB10	-0.056069	0.825111	0.999933
GPR55	0.0560545	0.825156	0.999933
IGHV1-69-2	-0.0560541	0.825157	0.999933
SLC9A3R2	-0.056045	0.825185	0.999933
C6orf47	-0.0560355	0.825214	0.999933
MAMLD1	-0.0560331	0.825221	0.999933
AKR1D1	-0.0560316	0.825226	0.999933
MVB12A	-0.0560301	0.825231	0.999933
MGMT	-0.0560203	0.825261	0.999933
SAP30BP	-0.0560181	0.825268	0.999933
PDE5A	-0.0560116	0.825288	0.999933
ADGRG4	-0.055996	0.825336	0.999933
GOLGA3	0.0559878	0.825361	0.999933
JRKL	-0.0559792	0.825387	0.999933
SF3B1	-0.0559734	0.825405	0.999933
CXCL14	-0.0559634	0.825436	0.999933
AP1AR	-0.0559599	0.825447	0.999933
CGRRF1	-0.0559431	0.825498	0.999933
RRS1	0.0559148	0.825585	0.999933
CEBPD	-0.0559084	0.825605	0.999933
RAB6A	-0.0558993	0.825633	0.999933
OR5W2	-0.0558963	0.825642	0.999933
RETN	0.0558447	0.825801	0.999933
PLEKHH2	-0.0557942	0.825956	0.999933
HMMR	0.0557927	0.82596	0.999933
OR7G3	0.0557819	0.825994	0.999933
DNAJC16	-0.0557522	0.826085	0.999933
STBD1	-0.0557506	0.82609	0.999933
RPL9P8	-0.0557366	0.826133	0.999933
PEX11G	-0.0557359	0.826135	0.999933
STAG3L3	0.0557308	0.826151	0.999933
IGSF11	0.0557101	0.826214	0.999933
LRMP	0.0557089	0.826218	0.999933
CHCHD4	0.0556899	0.826277	0.999933
ZDHHC23	-0.0556792	0.826309	0.999933
SLC22A4	-0.0556666	0.826348	0.999933
ADORA2B	-0.0556624	0.826361	0.999933
ZNF512B	0.0556485	0.826404	0.999933
SMPD3	0.0556223	0.826484	0.999933
PACSIN1	0.0556039	0.826541	0.999933
SEC22A	-0.055589	0.826587	0.999933
PRKAG1	-0.0555806	0.826613	0.999933
OR1A2	-0.0555786	0.826619	0.999933
SHISAL1	0.0555773	0.826623	0.999933
CD53	-0.055575	0.82663	0.999933
TFF1	-0.0555717	0.82664	0.999933
MMP10	-0.0555649	0.826661	0.999933
CGNL1	-0.0555583	0.826681	0.999933
KLF16	0.0555507	0.826705	0.999933
PPIP5K2	-0.0555484	0.826712	0.999933
ZNF56	0.0555471	0.826715	0.999933
PRPF40B	0.0555405	0.826736	0.999933
FER1L5	-0.0555337	0.826757	0.999933
TAGLN2	0.0555306	0.826767	0.999933
ANKRD29	-0.0555254	0.826782	0.999933
PSMD14	-0.0555227	0.826791	0.999933
NCAPD2	-0.0554963	0.826872	0.999933
XPA	0.0554949	0.826876	0.999933
CWC25	-0.0554928	0.826882	0.999933
SULT1A1	-0.0554892	0.826894	0.999933
OR10AD1	0.055468	0.826959	0.999933
FSD2	-0.0554633	0.826973	0.999933
ABHD16B	-0.0554631	0.826974	0.999933
OR8U9	-0.0554359	0.827058	0.999933
IPO9	-0.0554326	0.827068	0.999933
MIB2	0.0554214	0.827102	0.999933
PZP	0.0554156	0.82712	0.999933
SERPINB9	-0.055414	0.827125	0.999933
DPP8	-0.0554107	0.827135	0.999933
C1QL1	0.0554027	0.82716	0.999933
IMP4	-0.055348	0.827328	0.999933
SIK3	0.0553477	0.827329	0.999933
ALG2	-0.0553268	0.827393	0.999933
KLHL21	0.0553166	0.827424	0.999933
CCNJ	0.0553118	0.827439	0.999933
CXCL1	0.0552969	0.827485	0.999933
BNIP3	-0.0552935	0.827495	0.999933
CACNB2	0.0552731	0.827558	0.999933
GPR171	0.0552716	0.827563	0.999933
GPR158	-0.0552632	0.827589	0.999933
POTEKP	-0.0552632	0.827589	0.999933
CLU	0.0552627	0.82759	0.999933
PWP1	-0.0552291	0.827694	0.999933
ADGRG2	0.0552172	0.82773	0.999933
RSPH10B2	-0.0552064	0.827763	0.999933
SFTPC	-0.0552013	0.827779	0.999933
LRRC15	-0.055193	0.827805	0.999933
DEFB131B	-0.0551897	0.827815	0.999933
ITPRID1	-0.0551642	0.827893	0.999933
ZFYVE27	0.0551259	0.828011	0.999933
PROKR1	-0.0551202	0.828028	0.999933
CCDC80	-0.0551143	0.828047	0.999933
JPH2	0.0550838	0.828141	0.999933
DNASE1L3	-0.0550654	0.828197	0.999933
UBALD1	-0.0550643	0.8282	0.999933
RDH12	-0.055052	0.828238	0.999933
PPP1R16B	-0.0550276	0.828313	0.999933
KRIT1	0.0549658	0.828504	0.999933
PHAX	-0.0549528	0.828543	0.999933
PSMA5	-0.0549502	0.828551	0.999933
GRINA	0.054929	0.828617	0.999933
GABRR3	0.0549093	0.828677	0.999933
PDE1A	-0.0548926	0.828729	0.999933
TTR	0.05487	0.828798	0.999933
DNAJC30	0.0548439	0.828878	0.999933
PARD6G	0.0548294	0.828923	0.999933
KRTAP1-3	-0.0548282	0.828927	0.999933
OR10AC1	0.0548231	0.828942	0.999933
SCUBE2	-0.0547997	0.829014	0.999933
CKMT1B	-0.0547804	0.829074	0.999933
GPD1	-0.0547756	0.829089	0.999933
MUCL3	0.0547752	0.82909	0.999933
AADAT	-0.0547219	0.829254	0.999933
FNBP1L	-0.0547209	0.829257	0.999933
EPHX1	-0.0547096	0.829292	0.999933
SERPINB12	-0.054665	0.829429	0.999933
PAX8	0.0546513	0.829471	0.999933
UBA52	-0.0546386	0.82951	0.999933
NEGR1	-0.0546373	0.829514	0.999933
CDK8	-0.0546194	0.829569	0.999933
LRRC59	0.0546055	0.829612	0.999933
DSCC1	-0.0546005	0.829627	0.999933
IGHV1-18	-0.0545649	0.829737	0.999933
ST20	0.0545504	0.829781	0.999933
TUBGCP4	-0.0545501	0.829782	0.999933
DHDDS	0.0545498	0.829783	0.999933
CEP295	-0.0545372	0.829822	0.999933
CREB3L3	-0.0545359	0.829826	0.999933
ACTL8	-0.0545318	0.829839	0.999933
SPATA8	-0.0545271	0.829853	0.999933
RGS7	-0.054498	0.829943	0.999933
TPST2	0.0544825	0.82999	0.999933
LCK	0.0544801	0.829998	0.999933
CARD6	0.0544653	0.830043	0.999933
FKTN	0.0544608	0.830057	0.999933
OTP	0.0544526	0.830082	0.999933
ABCB10	0.0544422	0.830114	0.999933
CEP192	0.0544284	0.830157	0.999933
TMEM222	0.0544122	0.830207	0.999933
RAB1B	0.0543875	0.830283	0.999933
SLC22A20P	-0.0543861	0.830287	0.999933
TCEA1	-0.0543739	0.830325	0.999933
PRR20E	-0.054336	0.830441	0.999933
IGKV1-39	0.0542915	0.830578	0.999933
OR13J1	0.0542884	0.830588	0.999933
WFDC9	0.0542839	0.830602	0.999933
REELD1	-0.0542723	0.830638	0.999933
EFCAB1	-0.0542715	0.83064	0.999933
P3H1	0.0542539	0.830694	0.999933
TUBB4A	0.0542463	0.830717	0.999933
DPPA2	-0.0542288	0.830771	0.999933
SLC12A3	0.0541755	0.830935	0.999933
CDK11A	-0.0541713	0.830948	0.999933
TMEM214	-0.0541572	0.830992	0.999933
SMCO1	-0.0541246	0.831092	0.999933
IGF2R	0.0541052	0.831152	0.999933
LIPH	-0.0540991	0.831171	0.999933
ACAT2	-0.054091	0.831195	0.999933
CNPPD1	-0.0540581	0.831297	0.999933
RTN1	-0.0540563	0.831302	0.999933
USP6NL	-0.0540526	0.831314	0.999933
AWAT1	-0.0540234	0.831403	0.999933
CTNS	-0.0540155	0.831428	0.999933
UBE2N	0.0540019	0.83147	0.999933
EIF4B	-0.0539945	0.831492	0.999933
TET1	0.0539733	0.831558	0.999933
TASP1	-0.0539732	0.831558	0.999933
MIA3	0.0539722	0.831561	0.999933
KRTAP9-2	0.0539606	0.831597	0.999933
RNASET2	-0.0539424	0.831653	0.999933
NPTX1	0.0539336	0.83168	0.999933
FBXO31	0.0538683	0.831881	0.999933
ATXN10	0.0538453	0.831952	0.999933
SPRED2	-0.0538387	0.831972	0.999933
SPDYE21P	-0.0538055	0.832074	0.999933
FIGNL1	-0.0538036	0.83208	0.999933
SLC25A5	-0.0537996	0.832093	0.999933
NSG2	-0.0537903	0.832121	0.999933
KCNA6	-0.0537843	0.83214	0.999933
MSL3	-0.0537777	0.83216	0.999933
MEP1B	0.0537208	0.832335	0.999933
PEAK1	-0.0537206	0.832336	0.999933
RRN3	0.0537156	0.832351	0.999933
PLCL2	-0.0537107	0.832366	0.999933
BLVRA	0.0536606	0.832521	0.999933
TBX3	-0.0535885	0.832743	0.999933
PGBD5	0.0535751	0.832784	0.999933
XCR1	-0.0535658	0.832812	0.999933
MFSD6	0.0535507	0.832859	0.999933
PGRMC2	-0.05355	0.832861	0.999933
SLC8A2	-0.0535247	0.832939	0.999933
PPP1R8	-0.053521	0.83295	0.999933
NABP2	0.0534928	0.833037	0.999933
CCL4L1	-0.0534749	0.833093	0.999933
CSRNP1	0.0534611	0.833135	0.999933
MST1L	0.0534598	0.833139	0.999933
SALL3	0.053419	0.833264	0.999933
HECTD2	0.0534152	0.833276	0.999933
CAPN14	-0.053414	0.83328	0.999933
OR2W3	0.053411	0.833289	0.999933
MYO15B	-0.0534097	0.833293	0.999933
MORC1	-0.0533927	0.833346	0.999933
TMEM141	-0.0533886	0.833358	0.999933
GUCA2A	-0.0533804	0.833384	0.999933
SPATC1L	0.0533621	0.83344	0.999933
UNC50	-0.0533489	0.83348	0.999933
MGAT2	0.0533407	0.833506	0.999933
ALAS1	-0.0533284	0.833544	0.999933
CXCR4	-0.0533197	0.83357	0.999933
GOLGA7	-0.0532953	0.833646	0.999933
OTULIN	0.0532868	0.833672	0.999933
OR14C36	0.0532823	0.833686	0.999933
OR1Q1	0.0532688	0.833727	0.999933
AANAT	-0.0532537	0.833774	0.999933
RPA2	-0.0532411	0.833812	0.999933
GATD1	0.0532346	0.833833	0.999933
AFP	0.0532094	0.83391	0.999933
ARMT1	-0.0532058	0.833921	0.999933
TCEANC	0.0531953	0.833953	0.999933
ANXA7	-0.0531875	0.833978	0.999933
TPD52L3	0.0531857	0.833983	0.999933
APOBEC1	-0.0531579	0.834069	0.999933
NSG1	-0.0531281	0.83416	0.999933
ZNF665	-0.053126	0.834167	0.999933
CMTM4	0.053097	0.834256	0.999933
NAP1L4	0.0530899	0.834278	0.999933
METAP1D	-0.0530822	0.834302	0.999933
CACUL1	-0.0530684	0.834345	0.999933
AACS	-0.053058	0.834377	0.999933
TNFAIP2	0.0530557	0.834384	0.999933
PAX9	0.053047	0.83441	0.999933
FUT10	0.0530354	0.834446	0.999933
CREBRF	-0.053033	0.834454	0.999933
TMEM208	-0.0530256	0.834476	0.999933
NPR3	-0.0529824	0.83461	0.999933
GH2	-0.0529771	0.834626	0.999933
GOLPH3	0.0529618	0.834673	0.999933
CABLES2	0.0529616	0.834673	0.999933
IQCF6	0.0529595	0.83468	0.999933
ZNF160	-0.0529535	0.834699	0.999933
TRBV3-1	0.0529455	0.834723	0.999933
BLOC1S1	-0.0529383	0.834745	0.999933
PGM1	-0.0528942	0.834881	0.999933
MYO5C	-0.052892	0.834888	0.999933
SLC2A9	0.0528834	0.834915	0.999933
RPRD1A	-0.0528702	0.834955	0.999933
RDX	-0.0528494	0.835019	0.999933
TRAPPC10	-0.052849	0.83502	0.999933
TNFRSF14	-0.0528453	0.835032	0.999933
OR51A4	-0.0528378	0.835055	0.999933
USO1	-0.0528309	0.835076	0.999933
ACTR1B	-0.0528223	0.835103	0.999933
PKN3	-0.0528126	0.835133	0.999933
ARID5A	-0.0528031	0.835162	0.999933
AKR1C4	-0.0527635	0.835284	0.999933
YIPF2	0.0527496	0.835327	0.999933
SWSAP1	-0.0527347	0.835373	0.999933
GMCL1	-0.0527335	0.835376	0.999933
LALBA	0.052726	0.835399	0.999933
SRP54	-0.052693	0.835501	0.999933
NGF	-0.0526886	0.835515	0.999933
HAND2	-0.0526568	0.835613	0.999933
KRTDAP	-0.0526422	0.835658	0.999933
GALK1	0.0526396	0.835666	0.999933
PEX11B	-0.0526284	0.8357	0.999933
DSE	0.052611	0.835754	0.999933
NOX4	-0.0525948	0.835804	0.999933
ACOT8	-0.0525931	0.835809	0.999933
TBXA2R	0.0525837	0.835838	0.999933
ZNF19	-0.0525786	0.835854	0.999933
PTGDR2	-0.0525679	0.835887	0.999933
EID2	0.052559	0.835914	0.999933
ZFP30	0.0525235	0.836023	0.999933
TTC30A	0.0525154	0.836049	0.999933
ALX1	-0.0524999	0.836096	0.999933
SIVA1	-0.0524916	0.836122	0.999933
DNAJC28	-0.0524883	0.836132	0.999933
GOLGA8F	0.0524689	0.836192	0.999933
GPR21	0.0524381	0.836287	0.999933
ABHD6	-0.0524314	0.836307	0.999933
CAMK2A	0.0523616	0.836522	0.999933
CCSAP	0.052355	0.836543	0.999933
ANKRD66	0.0523385	0.836594	0.999933
ZMAT2	-0.0523289	0.836623	0.999933
MSMO1	0.0523073	0.83669	0.999933
LY6E	0.0522988	0.836716	0.999933
DUSP27	-0.0522866	0.836754	0.999933
NFS1	-0.0522836	0.836763	0.999933
DIPK1B	0.0522797	0.836775	0.999933
G2E3	-0.0522793	0.836776	0.999933
RASSF7	-0.0522738	0.836793	0.999933
TMPRSS12	-0.0522688	0.836809	0.999933
OR1A1	-0.0522544	0.836853	0.999933
SERINC4	0.0522098	0.83699	0.999933
LRRC41	-0.0522057	0.837003	0.999933
SLC20A1	-0.05219	0.837051	0.999933
NACC2	-0.0521854	0.837066	0.999933
LAMB1	0.0521778	0.837089	0.999933
ATP9B	0.0521391	0.837208	0.999933
KCNQ5	-0.052138	0.837212	0.999933
TOE1	-0.0521031	0.837319	0.999933
C12orf29	-0.0521028	0.83732	0.999933
GAS1	-0.0520871	0.837369	0.999933
ENY2	-0.0520777	0.837398	0.999933
GMDS	0.0520627	0.837444	0.999933
SOCS6	0.0520394	0.837516	0.999933
CCL17	-0.052038	0.83752	0.999933
OR51A2	-0.0520305	0.837543	0.999933
SLC35G3	-0.0520209	0.837573	0.999933
ITIH5	-0.0520139	0.837594	0.999933
ZC3H14	0.0520011	0.837634	0.999933
CFAP47	-0.0519373	0.837831	0.999933
ANKRD45	0.0519354	0.837836	0.999933
PLA2G10	0.0519348	0.837838	0.999933
SREK1	-0.0519331	0.837843	0.999933
BRI3BP	-0.0519318	0.837848	0.999933
C7orf66	0.0519224	0.837876	0.999933
HLA-DPA1	0.0519216	0.837879	0.999933
PCDHGA2	0.0519212	0.83788	0.999933
TMEM74B	0.0519202	0.837883	0.999933
OR2AK2	-0.0519164	0.837895	0.999933
EIF3E	-0.0518944	0.837963	0.999933
SLC22A31	0.0518756	0.838021	0.999933
TRAPPC3	-0.0518678	0.838045	0.999933
TSR3	0.0518568	0.838079	0.999933
VSIR	-0.0518561	0.838081	0.999933
PHOX2A	-0.0518416	0.838125	0.999933
CSNK2A2	0.0518399	0.838131	0.999933
NUB1	0.0518328	0.838153	0.999933
PANX3	-0.0518233	0.838182	0.999933
SOAT1	0.051818	0.838198	0.999933
METTL18	-0.0518066	0.838234	0.999933
FBLN5	-0.0517925	0.838277	0.999933
RAMP2	-0.0517793	0.838318	0.999933
TBC1D17	0.0517468	0.838418	0.999933
COX6B2	-0.0517415	0.838434	0.999933
BEX3	0.0517269	0.838479	0.999933
UROD	-0.051713	0.838522	0.999933
RGS6	0.051701	0.838559	0.999933
GLIPR1	-0.051687	0.838602	0.999933
ALX3	-0.0516178	0.838816	0.999933
SSU72P8	-0.0516042	0.838858	0.999933
CHIC2	-0.0515856	0.838915	0.999933
STX3	0.0515783	0.838937	0.999933
MAN2A1	-0.0515398	0.839056	0.999933
TSC22D3	-0.0515326	0.839079	0.999933
KCNB2	-0.0514915	0.839205	0.999933
OR5AC2	-0.0514765	0.839251	0.999933
DRG1	-0.0514453	0.839348	0.999933
OR1S2	-0.0514445	0.83935	0.999933
ZNF180	-0.051441	0.839361	0.999933
WTIP	0.051411	0.839453	0.999933
SLC2A7	-0.0513977	0.839495	0.999933
ACOT11	-0.051396	0.8395	0.999933
NEK3	-0.0513435	0.839662	0.999933
LSM5	-0.0512921	0.83982	0.999933
ADPRHL1	0.0512767	0.839868	0.999933
C12orf50	-0.0512579	0.839926	0.999933
CLCNKA	0.0512352	0.839996	0.999933
FTMT	0.0511955	0.840118	0.999933
RESP18	0.0511824	0.840159	0.999933
DOK7	-0.0511768	0.840176	0.999933
TMUB1	-0.0511707	0.840195	0.999933
SLC25A4	-0.0511514	0.840254	0.999933
ABITRAM	0.0511436	0.840278	0.999933
KIAA0825	0.051142	0.840283	0.999933
ZC3H8	-0.0511181	0.840357	0.999933
CTU1	-0.0511114	0.840378	0.999933
LGI2	0.051104	0.840401	0.999933
RBM12B	0.0510821	0.840468	0.999933
GAS6	0.0510516	0.840562	0.999933
PAPLN	-0.0510094	0.840692	0.999933
ADPRHL2	-0.0510084	0.840695	0.999933
CARF	0.051003	0.840712	0.999933
CDK20	0.050991	0.840749	0.999933
CCNL1	0.0509565	0.840856	0.999933
MRTO4	0.0509362	0.840918	0.999933
TTC22	-0.0509284	0.840942	0.999933
ENPEP	-0.0509267	0.840948	0.999933
OSTN	-0.0508962	0.841042	0.999933
DNAAF1	-0.0508938	0.841049	0.999933
GABBR1	0.0508914	0.841056	0.999933
DIMT1	-0.0508733	0.841112	0.999933
LDLRAD1	0.0508684	0.841128	0.999933
BSND	0.0508571	0.841162	0.999933
FAM185A	0.0508453	0.841199	0.999933
PRRT1B	-0.0508396	0.841216	0.999933
IGFBP3	-0.0508291	0.841249	0.999933
PPWD1	-0.050807	0.841317	0.999933
PDE6C	-0.0508022	0.841332	0.999933
TMPRSS7	0.0507844	0.841387	0.999933
FRMD7	-0.0507688	0.841435	0.999933
RPL28	-0.0507422	0.841517	0.999933
MTHFD2L	0.0507155	0.841599	0.999933
ATP5F1B	-0.0507144	0.841603	0.999933
SPHK1	-0.0507092	0.841619	0.999933
P2RY1	-0.0506751	0.841724	0.999933
COL2A1	-0.0506609	0.841768	0.999933
BBS5	-0.0506592	0.841773	0.999933
RGR	-0.0506474	0.84181	0.999933
C12orf77	0.0506458	0.841814	0.999933
TMC3	0.0506048	0.841941	0.999933
KRTAP4-7	-0.0506026	0.841948	0.999933
C1D	0.0505779	0.842024	0.999933
ATN1	0.050575	0.842033	0.999933
HAMP	-0.0505701	0.842048	0.999933
ANO7	0.050561	0.842076	0.999933
OSBPL1A	-0.0505413	0.842137	0.999933
OXSM	-0.0505392	0.842143	0.999933
CCDC137	0.050532	0.842165	0.999933
TARSL2	0.0505255	0.842186	0.999933
MICAL2	-0.0504937	0.842284	0.999933
RBM14	-0.0504908	0.842293	0.999933
NDUFB1	-0.0504835	0.842315	0.999933
INSR	-0.050476	0.842338	0.999933
OSR1	-0.0504666	0.842367	0.999933
IGIP	-0.0504476	0.842426	0.999933
ENG	0.0504137	0.842531	0.999933
ARSD	-0.0504103	0.842541	0.999933
GUCA1C	-0.0504028	0.842564	0.999933
ARL5A	-0.0503812	0.842631	0.999933
LRRC37B	0.0503654	0.84268	0.999933
MAGOHB	0.0503592	0.842699	0.999933
SLFN12L	0.0503588	0.8427	0.999933
CR2	-0.0503501	0.842727	0.999933
ERCC5	0.0503122	0.842844	0.999933
IGLV1-47	-0.0503073	0.842859	0.999933
GOLGA5	0.0502884	0.842917	0.999933
FAM135B	0.0502556	0.843019	0.999933
SEPTIN7	0.0502323	0.843091	0.999933
MYORG	-0.0502306	0.843096	0.999933
PTF1A	0.050216	0.843141	0.999933
AREG	0.050205	0.843175	0.999933
CLDN14	0.0502023	0.843183	0.999933
IFFO2	0.0501804	0.843251	0.999933
TXLNGY	-0.0501723	0.843276	0.999933
CADPS2	0.0501715	0.843278	0.999933
PAQR5	-0.0501649	0.843299	0.999933
CARD17	-0.0501503	0.843344	0.999933
ESS2	0.0501494	0.843347	0.999933
HOXB4	0.0501207	0.843435	0.999933
RNF114	-0.0501133	0.843458	0.999933
ST6GAL1	-0.0500953	0.843514	0.999933
ADAMDEC1	-0.0500931	0.84352	0.999933
ACAD10	-0.0500874	0.843538	0.999933
ZNF143	-0.0500638	0.843611	0.999933
RTN2	0.0500532	0.843644	0.999933
SPTBN4	-0.0500434	0.843674	0.999933
SERP2	0.050031	0.843712	0.999933
TTC1	-0.0500016	0.843803	0.999933
IGLV3-16	-0.0499949	0.843824	0.999933
MAP4K3	-0.0499799	0.84387	0.999933
ACYP2	-0.0499735	0.84389	0.999933
EPGN	-0.0499671	0.84391	0.999933
METTL26	0.0499652	0.843915	0.999933
BLOC1S5	-0.0499461	0.843974	0.999933
EPB41L5	0.049923	0.844046	0.999933
OR13C4	0.049921	0.844052	0.999933
PIH1D1	-0.049905	0.844101	0.999933
MLXIPL	0.0498875	0.844155	0.999933
GCM2	-0.0498644	0.844226	0.999933
CPEB3	0.0498494	0.844273	0.999933
MED13	-0.0498409	0.844299	0.999933
C2orf72	-0.0498329	0.844324	0.999933
UBE2J2	0.0498328	0.844324	0.999933
PTMA	-0.0498304	0.844332	0.999933
RASSF10	-0.04983	0.844333	0.999933
BLNK	0.0498046	0.844411	0.999933
RERGL	-0.0498039	0.844413	0.999933
TAGLN3	-0.0497979	0.844432	0.999933
NIPSNAP3B	-0.0497975	0.844433	0.999933
CCNQ	0.0497671	0.844527	0.999933
ABCA9	-0.0497612	0.844545	0.999933
LIPG	0.0496995	0.844736	0.999933
SLC4A9	-0.0496684	0.844832	0.999933
ITGB1BP1	0.0496635	0.844847	0.999933
EAPP	-0.0496614	0.844853	0.999933
CPEB2	-0.049627	0.84496	0.999933
MPP5	0.0496062	0.845024	0.999933
IGKV1-6	0.0496009	0.84504	0.999933
DNAJB2	0.0495922	0.845067	0.999933
PLA2G15	-0.0495856	0.845088	0.999933
DEFB106B	0.0495819	0.845099	0.999933
FKBP3	-0.049569	0.845139	0.999933
KRTAP4-3	-0.0495434	0.845218	0.999933
CSF2RA	-0.049518	0.845296	0.999933
CAPN7	-0.0494895	0.845384	0.999933
KCP	0.0494809	0.845411	0.999933
VWA3B	-0.0494737	0.845433	0.999933
NLRC3	0.049466	0.845457	0.999933
SERINC1	-0.0494623	0.845468	0.999933
LRRC72	0.0494439	0.845525	0.999933
GATA3	-0.049436	0.84555	0.999933
PHYKPL	-0.0494151	0.845614	0.999933
OR13C7	0.0494114	0.845626	0.999933
ANGPTL4	-0.0494052	0.845645	0.999933
TYRP1	-0.0493831	0.845713	0.999933
SERPINA3	-0.0493086	0.845943	0.999933
SHFL	0.0492757	0.846045	0.999933
ATP13A4	0.0492552	0.846108	0.999933
CHMP4A	-0.0492193	0.846219	0.999933
APLN	0.0491962	0.84629	0.999933
TNRC6A	-0.0491886	0.846314	0.999933
OR1D4	-0.0491879	0.846316	0.999933
PLCXD1	-0.0491836	0.846329	0.999933
DCAF11	-0.0491787	0.846344	0.999933
PGLYRP3	0.049166	0.846384	0.999933
CHST10	-0.0491541	0.84642	0.999933
PYGO1	-0.0491162	0.846537	0.999933
FTH1	0.0490744	0.846667	0.999933
B3GNT10	0.0490634	0.846701	0.999933
VIRMA	-0.0490569	0.846721	0.999933
CHCHD2	0.0490457	0.846755	0.999933
NPR1	-0.0490427	0.846765	0.999933
NTM	-0.0490384	0.846778	0.999933
ATP5MC2	-0.0490325	0.846796	0.999933
GPX2	-0.0490298	0.846804	0.999933
ZFP64	0.0489838	0.846947	0.999933
KCND1	-0.0489342	0.8471	0.999933
LOC100509620	-0.0489017	0.8472	0.999933
SH3BGRL2	-0.0488848	0.847252	0.999933
ADAP2	-0.0488546	0.847346	0.999933
CASP8	-0.0488522	0.847353	0.999933
SYNDIG1L	0.048795	0.84753	0.999933
LCN12	-0.0487931	0.847536	0.999933
WASH2P	0.0487751	0.847591	0.999933
KCTD18	0.0487687	0.847611	0.999933
OSBPL8	-0.0487575	0.847646	0.999933
FERMT3	0.0487472	0.847678	0.999933
NME4	0.0487132	0.847783	0.999933
RTN4RL2	-0.0487093	0.847795	0.999933
VKORC1L1	0.0487045	0.84781	0.999933
CXCL17	0.0486707	0.847914	0.999933
MYL4	-0.0486648	0.847932	0.999933
CFAP206	-0.0486623	0.84794	0.999933
MID1IP1	0.0486488	0.847982	0.999933
SLC39A7	-0.0486459	0.847991	0.999933
WEE1	-0.0486219	0.848065	0.999933
TRAV5	0.0486196	0.848072	0.999933
NOMO3	0.0485973	0.848141	0.999933
PODN	0.048528	0.848355	0.999933
TIAL1	0.0484931	0.848463	0.999933
MFSD10	-0.0484809	0.848501	0.999933
PGPEP1L	0.0484791	0.848506	0.999933
NNT	-0.0484735	0.848524	0.999933
GPIHBP1	-0.0484652	0.848549	0.999933
MTX1	-0.0484632	0.848555	0.999933
LMOD2	0.0484579	0.848572	0.999933
HNRNPA1	0.0484416	0.848622	0.999933
POLG	-0.0484237	0.848677	0.999933
VIL1	-0.0484121	0.848713	0.999933
TCHH	0.0483906	0.84878	0.999933
SPIN4	-0.0483899	0.848782	0.999933
SRPK2	-0.0483825	0.848805	0.999933
CLTB	0.0483677	0.84885	0.999933
RTP5	-0.0483453	0.84892	0.999933
C1QA	0.048321	0.848995	0.999933
CLIC1	-0.0482766	0.849132	0.999933
KRTAP4-9	-0.048249	0.849217	0.999933
TMED5	-0.0482264	0.849287	0.999933
TAF10	-0.0482169	0.849316	0.999933
FBXW7	0.0482161	0.849319	0.999933
MRPL27	-0.0482031	0.849359	0.999933
NEBL	0.0482004	0.849368	0.999933
TTC17	0.0481862	0.849412	0.999933
WNT9B	0.0481772	0.849439	0.999933
ADCYAP1	-0.0481461	0.849536	0.999933
ZNF646	0.0481161	0.849628	0.999933
TRGC2	0.0481144	0.849633	0.999933
PLCD1	0.0480993	0.84968	0.999933
TTK	0.0480506	0.849831	0.999933
TAF12	-0.0480301	0.849894	0.999933
FNDC7	0.0479908	0.850016	0.999933
PROSER3	-0.0479824	0.850041	0.999933
TCF20	-0.0479796	0.85005	0.999933
PUS3	-0.0479442	0.85016	0.999933
CTDSP1	-0.0479123	0.850258	0.999933
OR4N2	-0.0478472	0.850459	0.999933
RHOBTB2	0.0478447	0.850467	0.999933
ALCAM	-0.0478235	0.850533	0.999933
TRPM3	0.0478228	0.850535	0.999933
LGR5	0.0477633	0.850719	0.999933
DHODH	-0.0477618	0.850724	0.999933
RBM47	-0.0477571	0.850738	0.999933
HEATR5B	-0.0477238	0.850841	0.999933
TSPAN1	-0.0477224	0.850846	0.999933
PSMB6	0.0477082	0.85089	0.999933
CKAP5	-0.0476853	0.85096	0.999933
HNRNPH2	-0.0476641	0.851026	0.999933
RAB40B	0.0476603	0.851038	0.999933
FGF9	-0.0476554	0.851053	0.999933
DPPA3	-0.0476211	0.851159	0.999933
BRMS1L	0.0476056	0.851207	0.999933
TIAF1	0.0476052	0.851208	0.999933
IER5L	-0.0475706	0.851315	0.999933
ABCF1	-0.0475699	0.851317	0.999933
TTC24	0.0474628	0.851648	0.999933
UBE2A	0.0474466	0.851699	0.999933
OSBPL2	-0.0474367	0.851729	0.999933
FIP1L1	-0.0474275	0.851757	0.999933
FKBP15	-0.0474174	0.851789	0.999933
LRRN1	-0.0473871	0.851883	0.999933
NBEAL1	-0.047377	0.851914	0.999933
SPDYE5	-0.0473558	0.851979	0.999933
CHP2	-0.0473457	0.852011	0.999933
INPP5E	-0.0473437	0.852017	0.999933
TEX48	-0.04732	0.85209	0.999933
SAA2	-0.0473069	0.852131	0.999933
XDH	0.0472929	0.852174	0.999933
SVBP	-0.0472563	0.852287	0.999933
ZC3HAV1L	0.0472517	0.852301	0.999933
UTP23	0.0472133	0.85242	0.999933
NOD1	0.0471991	0.852464	0.999933
GADD45G	-0.0471908	0.85249	0.999933
GRIA3	0.0471797	0.852524	0.999933
DEDD2	0.0471769	0.852533	0.999933
NLRP6	-0.047171	0.852551	0.999933
LLGL2	-0.0471685	0.852559	0.999933
OR6A2	0.0471641	0.852572	0.999933
FAM178B	0.0471562	0.852597	0.999933
SEPTIN6	0.0471551	0.8526	0.999933
PPM1L	0.0471523	0.852609	0.999933
IGLV3-22	-0.0471394	0.852649	0.999933
CCDC167	-0.0471256	0.852691	0.999933
CLDN1	-0.0471168	0.852718	0.999933
SP6	0.0470949	0.852786	0.999933
KLF14	-0.047091	0.852798	0.999933
WDFY1	-0.0470797	0.852833	0.999933
LEF1	0.0470769	0.852842	0.999933
MNAT1	-0.0470765	0.852843	0.999933
C2orf68	0.0470702	0.852863	0.999933
SLAMF9	0.0470526	0.852917	0.999933
TBC1D25	-0.0470256	0.853001	0.999933
TXNDC15	0.0470036	0.853069	0.999933
SEC24A	0.0470019	0.853074	0.999933
CDKL5	0.0469919	0.853105	0.999933
DMPK	0.0469398	0.853266	0.999933
SPATA31D1	0.0469242	0.853314	0.999933
MEAF6	-0.0469163	0.853339	0.999933
C16orf82	-0.0468975	0.853397	0.999933
OR2T1	-0.0468437	0.853564	0.999933
XIRP2	-0.0467957	0.853712	0.999933
KDM4D	0.0467924	0.853722	0.999933
PLRG1	-0.0467901	0.853729	0.999933
TIMM50	-0.0467871	0.853739	0.999933
TNFRSF4	-0.0467816	0.853756	0.999933
FKBP1B	0.046781	0.853757	0.999933
TMTC2	0.0467766	0.853771	0.999933
DNAH3	-0.0467693	0.853794	0.999933
DZIP1L	-0.0467674	0.8538	0.999933
TACC1	-0.0467195	0.853948	0.999933
MYO16	-0.0467134	0.853967	0.999933
DDHD1	0.0467082	0.853983	0.999933
APBB1	-0.0467079	0.853984	0.999933
RNF187	0.0466894	0.854041	0.999933
BTG4	-0.0466833	0.85406	0.999933
FAM172BP	0.0466719	0.854095	0.999933
STS	-0.0466344	0.854211	0.999933
CTCFL	-0.0466109	0.854284	0.999933
NPHS1	0.046605	0.854302	0.999933
NCK1	0.0465771	0.854389	0.999933
VPS39	-0.0465746	0.854396	0.999933
CYHR1	-0.0465713	0.854407	0.999933
KSR1	-0.0465632	0.854431	0.999933
HBG2	-0.0465529	0.854463	0.999933
SPRYD4	-0.0465469	0.854482	0.999933
ZP4	-0.046535	0.854519	0.999933
SLC6A19	0.0465175	0.854573	0.999933
LGALS3	-0.0464888	0.854662	0.999933
MUTYH	0.0464746	0.854706	0.999933
IL10RA	-0.046471	0.854717	0.999933
UBXN10	0.0464675	0.854728	0.999933
DLL3	0.0464567	0.854761	0.999933
HLA-DRB1	0.046446	0.854794	0.999933
DENND1C	0.0464393	0.854815	0.999933
KRTAP1-5	-0.0464347	0.854829	0.999933
PRSS45P	-0.0464019	0.854931	0.999933
KHSRP	0.0464002	0.854936	0.999933
TIMM17B	-0.0463882	0.854973	0.999933
CIB1	-0.0463652	0.855044	0.999933
SERPINI2	-0.0463395	0.855124	0.999933
NPAS3	-0.0463104	0.855214	0.999933
METTL7B	-0.0462978	0.855253	0.999933
EFHD1	-0.0462904	0.855276	0.999933
RPA1	-0.0462775	0.855316	0.999933
HTR3E	0.0462709	0.855336	0.999933
NCOA2	0.0462668	0.855349	0.999933
GOLGA8DP	0.046257	0.855379	0.999933
BRD4	-0.0462529	0.855392	0.999933
ANXA11	-0.0462413	0.855428	0.999933
TAF11	0.0462381	0.855438	0.999933
PMCH	-0.0462297	0.855464	0.999933
CRACR2B	-0.046196	0.855568	0.999933
RAB6B	0.0461799	0.855618	0.999933
DRAXIN	0.0461482	0.855716	0.999933
COA4	-0.0461213	0.855799	0.999933
XPO5	0.0461046	0.855851	0.999933
DYNC1LI1	-0.0461038	0.855853	0.999933
GGT2	-0.046089	0.855899	0.999933
JARID2	-0.046085	0.855912	0.999933
FLOT1	0.0460639	0.855977	0.999933
TMEM126A	-0.0460361	0.856063	0.999933
SUMO1	-0.0460198	0.856114	0.999933
ADAM7	-0.0459489	0.856333	0.999933
OR10R2	0.0459472	0.856338	0.999933
NSUN2	0.0459367	0.856371	0.999933
KCNV1	-0.0459144	0.85644	0.999933
ARMC9	-0.0459123	0.856446	0.999933
XCL1	0.0459117	0.856448	0.999933
PNKD	0.0458868	0.856525	0.999933
SIAH2	-0.0458663	0.856589	0.999933
MAL2	-0.0458626	0.8566	0.999933
TP53RK	0.0458505	0.856638	0.999933
FOXO3	0.0458502	0.856639	0.999933
TWSG1	-0.0458421	0.856664	0.999933
PRIMA1	0.0458417	0.856665	0.999933
DOK2	-0.0458304	0.8567	0.999933
EPDR1	-0.0457946	0.856811	0.999933
HOXA6	0.0457903	0.856824	0.999933
ECEL1	-0.0457848	0.856841	0.999933
HNRNPUL1	0.0457208	0.857039	0.999933
FGF14	0.0457154	0.857056	0.999933
GAS7	-0.0457147	0.857058	0.999933
CPA4	-0.045703	0.857094	0.999933
RSAD1	-0.0457023	0.857096	0.999933
MED12	0.0456702	0.857196	0.999933
ACTL10	0.0456695	0.857198	0.999933
TFF2	-0.0456581	0.857233	0.999933
LRRC20	0.0456531	0.857249	0.999933
EXOSC2	0.0456396	0.857291	0.999933
INTS5	0.0456335	0.85731	0.999933
C11orf1	0.0456323	0.857313	0.999933
SLC25A40	-0.0456313	0.857316	0.999933
HNRNPUL2	-0.0456312	0.857317	0.999933
NAXE	-0.0456033	0.857403	0.999933
SLC35A4	0.0455808	0.857473	0.999933
ODR4	-0.0455487	0.857572	0.999933
MARCOL	0.0455011	0.85772	0.999933
HCFC1	-0.0455004	0.857722	0.999933
EMILIN3	0.0455004	0.857722	0.999933
TAF5	-0.0454992	0.857726	0.999933
ZMYM3	-0.0454706	0.857814	0.999933
THEM4	-0.0454529	0.857869	0.999933
ZNRF1	0.0454429	0.8579	0.999933
PLA2G4F	0.0454395	0.85791	0.999933
INTS7	-0.0454391	0.857912	0.999933
BHLHA15	-0.0453924	0.858056	0.999933
SPINT1	0.0453684	0.858131	0.999933
FGD1	0.0453572	0.858165	0.999933
MIF	-0.0453549	0.858172	0.999933
CWF19L1	0.0453199	0.858281	0.999933
PITX1	0.045313	0.858302	0.999933
FUT6	0.0452758	0.858417	0.999933
ZSWIM6	0.0452453	0.858512	0.999933
C5	-0.0452444	0.858514	0.999933
IL10RB	-0.0452405	0.858527	0.999933
TPTE	0.0452274	0.858567	0.999933
SMIM14	-0.0452238	0.858578	0.999933
TXNRD2	-0.0452076	0.858629	0.999933
TAT	-0.0452034	0.858641	0.999933
CCL7	-0.0451994	0.858654	0.999933
ZNF286A	-0.0451799	0.858714	0.999933
NBN	-0.0451649	0.858761	0.999933
OR4D2	0.0451485	0.858812	0.999933
PLIN3	0.0451435	0.858827	0.999933
FCN2	0.0451349	0.858854	0.999933
DNAJB4	0.0451136	0.85892	0.999933
SEPTIN5	-0.0450982	0.858967	0.999933
SLC66A1	0.0450906	0.858991	0.999933
PCDH1	-0.0450821	0.859017	0.999933
IFFO1	0.0450713	0.859051	0.999933
FDXACB1	0.0450697	0.859056	0.999933
KAT6B	0.0450575	0.859093	0.999933
ANP32A	-0.0450503	0.859116	0.999933
OR2J2	-0.0450393	0.85915	0.999933
MCFD2	0.0450365	0.859158	0.999933
SEC62	-0.0450172	0.859218	0.999933
HTR2A	-0.0450134	0.85923	0.999933
OR5B3	-0.0449945	0.859289	0.999933
RTL4	-0.0449916	0.859298	0.999933
MYH7B	-0.0449897	0.859303	0.999933
EPHA4	-0.0449887	0.859307	0.999933
TNFSF13	0.0449856	0.859316	0.999933
TTI1	0.0449833	0.859323	0.999933
OR51Q1	0.0449801	0.859333	0.999933
C17orf47	-0.044973	0.859355	0.999933
ZHX1	0.0449604	0.859394	0.999933
CDC37L1	0.0449581	0.859401	0.999933
FAAH	0.0449493	0.859429	0.999933
TUBE1	-0.0449462	0.859438	0.999933
CCDC89	-0.0449441	0.859445	0.999933
ACSM5	0.0449312	0.859485	0.999933
RHOBTB3	0.0449202	0.859519	0.999933
CRKL	-0.0449194	0.859521	0.999933
DUX3	0.0449118	0.859545	0.999933
RRP36	-0.0449071	0.859559	0.999933
CCNE2	-0.0448995	0.859583	0.999933
KCNK7	-0.0448819	0.859638	0.999933
DLK1	0.0448734	0.859664	0.999933
ARHGAP10	-0.0448425	0.859759	0.999933
TEDC2	-0.0448088	0.859864	0.999933
S100A7L2	0.0448039	0.859879	0.999933
LMAN2L	-0.044774	0.859972	0.999933
GPR152	-0.0447737	0.859973	0.999933
VAV2	-0.0447635	0.860004	0.999933
BCL2L12	-0.044758	0.860021	0.999933
CDC42BPA	-0.044746	0.860059	0.999933
MRPL39	-0.0447173	0.860147	0.999933
PLCZ1	-0.0447022	0.860194	0.999933
ZBTB46	0.0446834	0.860252	0.999933
IGKV1-12	0.0446235	0.860438	0.999933
TNKS1BP1	0.044609	0.860483	0.999933
SEMA6C	0.0446051	0.860495	0.999933
FGFR4	0.04458	0.860573	0.999933
LRRC8A	-0.0445643	0.860622	0.999933
PTPRF	-0.0445636	0.860624	0.999933
WNT3	-0.0445582	0.86064	0.999933
SEC31A	0.044546	0.860678	0.999933
KCNH8	0.0445458	0.860679	0.999933
IGHV5-51	0.0445362	0.860709	0.999933
TRAV20	0.04453	0.860728	0.999933
YEATS2	-0.0444957	0.860834	0.999933
OLFM1	0.044473	0.860905	0.999933
FNIP2	-0.0444523	0.860969	0.999933
ZBED6CL	0.0444318	0.861032	0.999933
MED13L	0.0444317	0.861032	0.999933
NXF1	0.0443973	0.861139	0.999933
MAFK	-0.0443928	0.861153	0.999933
GABARAPL3	-0.0443881	0.861168	0.999933
ZSWIM1	-0.0443603	0.861254	0.999933
CYP2S1	-0.0443487	0.86129	0.999933
C1QL4	-0.0443424	0.861309	0.999933
LRRC18	-0.0443367	0.861327	0.999933
ZNF641	-0.0443099	0.86141	0.999933
EFNB1	0.0443053	0.861424	0.999933
XKR7	-0.0442873	0.86148	0.999933
FOXI1	-0.0442659	0.861546	0.999933
EBF4	-0.0442302	0.861657	0.999933
IL1R1	-0.0442299	0.861658	0.999933
TRAV8-1	0.04422	0.861689	0.999933
LAT2	-0.0442145	0.861706	0.999933
C15orf40	0.0441979	0.861757	0.999933
NCBP2AS2	-0.0441428	0.861928	0.999933
CST3	-0.0441405	0.861935	0.999933
SAP25	-0.0441319	0.861962	0.999933
CCM2L	0.044129	0.861971	0.999933
OR2W1	-0.0441182	0.862004	0.999933
NOMO1	0.0441168	0.862008	0.999933
IMPG1	-0.0441168	0.862008	0.999933
GRAMD1A	-0.0441096	0.862031	0.999933
HMGN1	-0.0441033	0.86205	0.999933
DEPDC4	0.0440965	0.862071	0.999933
WDR12	0.0440917	0.862086	0.999933
IREB2	-0.0440787	0.862126	0.999933
CA3	0.0440558	0.862197	0.999933
CPED1	-0.0440556	0.862198	0.999933
NDNF	-0.0440347	0.862263	0.999933
CKAP2	0.0440337	0.862266	0.999933
SGCE	0.0440068	0.862349	0.999933
CCL1	0.0439972	0.862379	0.999933
AMMECR1	-0.0439753	0.862447	0.999933
RP9	-0.0439748	0.862449	0.999933
MLF1	-0.0439676	0.862471	0.999933
NCDN	-0.0439576	0.862502	0.999933
HEMGN	0.0439233	0.862608	0.999933
URM1	-0.043921	0.862615	0.999933
CHRNA5	0.0439116	0.862644	0.999933
TAF13	-0.0439077	0.862656	0.999933
DTX3	-0.0439062	0.862661	0.999933
RAB2A	-0.0438927	0.862703	0.999933
CAPS2	-0.0438862	0.862723	0.999933
NEURL1	-0.0438721	0.862767	0.999933
TDRKH	-0.043866	0.862786	0.999933
TMEM185A	-0.0438585	0.862809	0.999933
PACS1	0.0438323	0.86289	0.999933
DNAJA1	-0.0438086	0.862964	0.999933
ABCA12	-0.0437974	0.862998	0.999933
RGS18	-0.0437817	0.863047	0.999933
NLGN3	0.0437625	0.863107	0.999933
DNAJC4	-0.0437534	0.863135	0.999933
PLK4	0.0437522	0.863139	0.999933
B3GNT9	-0.0437502	0.863145	0.999933
SF1	0.0437365	0.863187	0.999933
BTBD7	-0.0437241	0.863226	0.999933
FAM90A2P	0.0437232	0.863228	0.999933
IRGQ	-0.043722	0.863232	0.999933
IGKV1-8	0.0437091	0.863272	0.999933
MYOF	0.0437048	0.863286	0.999933
ZG16B	0.0436863	0.863343	0.999933
CLMN	-0.0436472	0.863464	0.999933
CAPN3	-0.0436357	0.8635	0.999933
ANP32E	-0.0436293	0.86352	0.999933
CCDC8	0.0436237	0.863537	0.999933
RADIL	0.0436223	0.863541	0.999933
TM2D1	-0.0436049	0.863595	0.999933
TMIGD3	-0.0435979	0.863617	0.999933
SLC20A2	-0.0435665	0.863714	0.999933
SCRIB	0.0435312	0.863824	0.999933
FXYD6	0.0435268	0.863837	0.999933
DNAH8	-0.0435217	0.863853	0.999933
TMEM131L	-0.0435173	0.863867	0.999933
DDX59	0.0435082	0.863895	0.999933
TENM1	-0.0434184	0.864173	0.999933
TECTA	-0.0433957	0.864244	0.999933
ZNF75A	0.0433658	0.864337	0.999933
TPI1	0.0433556	0.864368	0.999933
SPDYE16	0.04334	0.864417	0.999933
IDS	0.0433079	0.864516	0.999933
CDC42EP1	-0.0433059	0.864522	0.999933
RUBCNL	-0.0432914	0.864567	0.999933
LTC4S	-0.0432292	0.86476	0.999933
LYPD2	-0.0432132	0.86481	0.999933
NDUFB9	0.0432043	0.864838	0.999933
PROSER1	-0.043196	0.864863	0.999933
AQP12B	0.0431814	0.864909	0.999933
DUS2	-0.0431744	0.86493	0.999933
DNAH11	0.0431504	0.865005	0.999933
P2RX2	-0.0431304	0.865067	0.999933
ALDH3A2	-0.0431247	0.865084	0.999933
RNF185	0.0431237	0.865088	0.999933
PELI2	-0.0431167	0.865109	0.999933
OR5A2	-0.0430827	0.865215	0.999933
BORCS8	-0.0430614	0.865281	0.999933
PNPLA7	0.0430565	0.865296	0.999933
DDB1	0.0430553	0.8653	0.999933
TLCD2	-0.0430427	0.865339	0.999933
TRBV11-1	0.0430421	0.86534	0.999933
MAGEF1	-0.0430321	0.865372	0.999933
CRTAM	0.0430272	0.865387	0.999933
CPNE1	-0.0430123	0.865433	0.999933
OR5M10	0.0430108	0.865438	0.999933
DNAH9	-0.0429932	0.865492	0.999933
MYH1	-0.0429918	0.865497	0.999933
BCL2A1	0.0429864	0.865513	0.999933
RPS6KL1	0.0429403	0.865656	0.999933
CTXN1	0.0429397	0.865658	0.999933
ZBTB22	-0.0429392	0.86566	0.999933
CIC	0.0429371	0.865666	0.999933
ZNF784	0.0429287	0.865692	0.999933
LEMD3	-0.0428816	0.865838	0.999933
SAT1	-0.0428632	0.865896	0.999933
KIAA0355	-0.0428286	0.866003	0.999933
SMIM29	-0.0427976	0.866099	0.999933
NOP56	-0.0427859	0.866135	0.999933
ARRDC2	0.0427609	0.866213	0.999933
ARL10	-0.0427484	0.866252	0.999933
EGR4	0.0426824	0.866456	0.999933
RNASEK	0.0426815	0.866459	0.999933
PON2	-0.0426807	0.866461	0.999933
OR4K5	0.042673	0.866485	0.999933
OR5K4	-0.0426698	0.866495	0.999933
ADAP1	0.0426144	0.866667	0.999933
TRMT5	-0.0426101	0.86668	0.999933
PPP1R1B	0.042602	0.866706	0.999933
CCNT2	-0.0425857	0.866756	0.999933
ZNF394	0.0425765	0.866785	0.999933
PLEKHA1	-0.0425689	0.866808	0.999933
NKD1	0.0425557	0.86685	0.999933
NAB1	0.0425485	0.866872	0.999933
ZNF512	-0.0425261	0.866941	0.999933
LRRN4	0.0425208	0.866958	0.999933
NDUFC2	-0.0424895	0.867055	0.999933
SAMD4A	-0.0424894	0.867055	0.999933
CLEC4D	0.0424864	0.867064	0.999933
SPAG11A	0.0424631	0.867137	0.999933
ODF3B	0.0424565	0.867157	0.999933
PPP1R3D	0.0424559	0.867159	0.999933
PSEN1	0.0424516	0.867172	0.999933
CCKAR	-0.0424475	0.867185	0.999933
CEBPA	0.0424352	0.867223	0.999933
ADAMTS19	-0.0424237	0.867259	0.999933
UTP3	0.0424149	0.867286	0.999933
INSL3	0.0423953	0.867347	0.999933
NPL	-0.0423858	0.867377	0.999933
AGAP11	0.0423838	0.867383	0.999933
SLC25A46	0.0423783	0.8674	0.999933
TRAF3	0.0423773	0.867403	0.999933
POLR3H	-0.0423608	0.867454	0.999933
CYP8B1	-0.0423282	0.867555	0.999933
SPIN3	-0.042316	0.867593	0.999933
OR11H1	-0.0423124	0.867604	0.999933
HK2	-0.0423121	0.867605	0.999933
ASTN2	-0.0423103	0.867611	0.999933
PDE1C	0.0423039	0.867631	0.999933
RPS9	0.042292	0.867668	0.999933
RD3	0.0422916	0.867669	0.999933
MRPL35	0.0422888	0.867678	0.999933
SEL1L3	0.0422699	0.867736	0.999933
ARFGAP1	-0.0422581	0.867773	0.999933
TMPRSS3	-0.042191	0.867981	0.999933
USB1	-0.0421752	0.86803	0.999933
FERMT2	-0.0421729	0.868037	0.999933
LINC01862	-0.0421469	0.868118	0.999933
SLC5A10	0.0421065	0.868243	0.999933
SLC39A13	0.0420588	0.868391	0.999933
AFTPH	-0.0420008	0.868571	0.999933
GABARAPL1	0.041993	0.868595	0.999933
MSANTD1	-0.0419861	0.868617	0.999933
PROC	-0.0419844	0.868622	0.999933
SYNJ2	0.0419801	0.868635	0.999933
PLET1	-0.0419769	0.868645	0.999933
IRF2BP2	0.0419722	0.86866	0.999933
GDF10	-0.0419713	0.868663	0.999933
CNOT3	-0.0419654	0.868681	0.999933
GK3P	0.0419435	0.868749	0.999933
HMCN1	-0.0419413	0.868756	0.999933
TUT7	0.0419248	0.868807	0.999933
DDX5	0.0419148	0.868838	0.999933
TARBP1	0.0418881	0.868921	0.999933
HDGFL1	-0.0418787	0.86895	0.999933
ARMC1	-0.0418779	0.868953	0.999933
LDB3	-0.0418727	0.868969	0.999933
YKT6	0.041869	0.86898	0.999933
WNT1	0.0418594	0.86901	0.999933
LYRM2	0.0418459	0.869052	0.999933
RAVER1	0.0418096	0.869165	0.999933
OR2M2	0.0418012	0.869191	0.999933
SLC19A3	-0.0417927	0.869217	0.999933
CDH7	0.0417851	0.869241	0.999933
ARRB1	0.0417766	0.869267	0.999933
RRAGA	0.0417711	0.869284	0.999933
PMPCA	-0.0417612	0.869315	0.999933
OR2L8	0.0417527	0.869341	0.999933
ABCG4	0.0417473	0.869358	0.999933
FEZF2	-0.0417358	0.869394	0.999933
FRA10AC1	-0.0417316	0.869407	0.999933
SLC44A3	-0.041729	0.869415	0.999933
AQP12A	0.0416497	0.869661	0.999933
ELOVL7	-0.0416415	0.869687	0.999933
SYT12	0.0416178	0.86976	0.999933
UBE2E2	-0.0416163	0.869765	0.999933
PMPCB	-0.0415722	0.869902	0.999933
HS3ST2	0.0415651	0.869924	0.999933
VARS2	-0.0415351	0.870017	0.999933
SIN3B	0.0415345	0.870019	0.999933
HOXB8	0.0415204	0.870062	0.999933
PYCARD	-0.0415126	0.870086	0.999933
RIMS1	-0.0414839	0.870176	0.999933
GAS8-AS1	0.0414368	0.870322	0.999933
ANKRD13C	-0.0414138	0.870393	0.999933
REV3L	0.0414054	0.870419	0.999933
SLC5A6	0.0414032	0.870426	0.999933
DHX38	-0.0413988	0.87044	0.999933
RNASE7	0.0413464	0.870602	0.999933
ELAVL3	0.0413157	0.870698	0.999933
TUBA1C	0.041305	0.870731	0.999933
HELZ2	-0.0413	0.870747	0.999933
DOK1	0.0412868	0.870787	0.999933
NHS	-0.0412753	0.870823	0.999933
MARK1	0.0412632	0.870861	0.999933
FUT3	0.0412524	0.870894	0.999933
RER1	0.0412267	0.870974	0.999933
SLC39A10	-0.0412202	0.870994	0.999933
ANXA2R	-0.0412045	0.871043	0.999933
SMDT1	-0.0411796	0.871121	0.999933
CSMD2	0.0411752	0.871134	0.999933
SLC25A22	0.0411633	0.871171	0.999933
PPP1R36	-0.0411372	0.871252	0.999933
TMC4	0.0410973	0.871376	0.999933
EYA2	-0.0410802	0.871429	0.999933
ZNF165	-0.0410632	0.871482	0.999933
UTP20	-0.0410539	0.871511	0.999933
KLK1	-0.0410516	0.871518	0.999933
CHURC1	0.041012	0.871641	0.999933
IRF3	0.0410044	0.871664	0.999933
COQ6	0.0410005	0.871676	0.999933
C20orf85	0.0409669	0.871781	0.999933
NFE2L3	-0.0409663	0.871783	0.999933
MRPL1	-0.0409474	0.871841	0.999933
DNAH7	-0.0409316	0.871891	0.999933
AKR1C3	-0.0408768	0.872061	0.999933
NDST1	-0.0408592	0.872115	0.999933
CROCC2	0.0408511	0.872141	0.999933
DMRTA2	0.0408487	0.872148	0.999933
KRT33A	0.0408383	0.87218	0.999933
TSEN34	0.040826	0.872218	0.999933
PUS10	-0.0408222	0.87223	0.999933
NEDD4L	0.0407773	0.87237	0.999933
IGLV6-57	-0.0407734	0.872382	0.999933
STK17B	-0.0407659	0.872405	0.999933
PCDH20	-0.0407616	0.872418	0.999933
LCE3D	-0.0407392	0.872488	0.999933
PSME4	0.0407234	0.872537	0.999933
RPL36	0.040713	0.87257	0.999933
CDC20B	-0.0407086	0.872583	0.999933
BCAS2	-0.0406916	0.872636	0.999933
OR5AK2	0.0406666	0.872714	0.999933
HERC5	0.0406456	0.872779	0.999933
RPL10L	0.0406152	0.872873	0.999933
LBH	0.0405929	0.872942	0.999933
MAP3K12	0.0405775	0.87299	0.999933
TSSK3	-0.040537	0.873116	0.999933
EHMT1	0.0405106	0.873198	0.999933
PRB3	0.0405097	0.873201	0.999933
CCDC144NL	0.0404878	0.873269	0.999933
AGAP4	0.0404806	0.873291	0.999933
HIST1H2BD	0.0404731	0.873315	0.999933
ZMYND19	0.0404569	0.873365	0.999933
PTPRU	0.0404517	0.873381	0.999933
LHPP	-0.0404433	0.873407	0.999933
DEFB131A	-0.0404374	0.873425	0.999933
CCDC71L	0.0404345	0.873434	0.999933
MED12L	-0.0404343	0.873435	0.999933
DPH2	-0.0404342	0.873435	0.999933
ADM	0.0404248	0.873465	0.999933
LIPN	0.0404109	0.873508	0.999933
CERS6	0.0404067	0.873521	0.999933
RYR2	-0.0403837	0.873592	0.999933
PPM1K	-0.04036	0.873666	0.999933
ACP6	0.0403112	0.873818	0.999933
TAAR3P	0.0402932	0.873873	0.999933
PVR	-0.0402806	0.873912	0.999933
HEG1	0.0402476	0.874015	0.999933
KLHL12	0.0402306	0.874068	0.999933
TNKS	-0.0402279	0.874076	0.999933
CXCL9	-0.0402221	0.874094	0.999933
ATRAID	-0.0401898	0.874195	0.999933
RAD50	0.0401771	0.874234	0.999933
MRC2	0.040158	0.874293	0.999933
SNRPB2	-0.0401561	0.874299	0.999933
TMEM35A	-0.0401541	0.874306	0.999933
STX11	-0.0401354	0.874363	0.999933
OR4K3	0.0401236	0.8744	0.999933
USP3	-0.0401152	0.874426	0.999933
EDC4	-0.04011	0.874443	0.999933
GOLGA1	0.0400596	0.874599	0.999933
THEMIS2	-0.0400577	0.874605	0.999933
SUFU	-0.0400557	0.874611	0.999933
BLCAP	-0.0400257	0.874704	0.999933
PRDM1	-0.0400227	0.874714	0.999933
CTSW	0.0399985	0.874789	0.999933
BCL11A	-0.0399799	0.874847	0.999933
NUDT16	0.0399628	0.8749	0.999933
CPO	-0.0399493	0.874942	0.999933
PTGDR	-0.0399265	0.875013	0.999933
HNRNPR	0.0399182	0.875039	0.999933
VAV3	0.039909	0.875067	0.999933
FMR1	0.0399073	0.875072	0.999933
C1orf232	0.039904	0.875083	0.999933
COL9A1	-0.0398951	0.87511	0.999933
ZNF367	0.0398675	0.875196	0.999933
PITX3	0.0398559	0.875232	0.999933
PRPH	-0.0398546	0.875236	0.999933
C22orf24	0.0398233	0.875333	0.999933
FILIP1	-0.0398214	0.875339	0.999933
GGT3P	-0.0397873	0.875445	0.999933
FAM222A	-0.0397818	0.875462	0.999933
IGHV2OR16-5	0.0397359	0.875605	0.999933
ANO2	-0.0397271	0.875632	0.999933
H2AB1	-0.0397222	0.875647	0.999933
NRAS	-0.0397211	0.875651	0.999933
KDM7A	0.039712	0.875679	0.999933
SCYL1	-0.0397105	0.875684	0.999933
LYSMD1	0.0397095	0.875687	0.999933
ANKRD23	0.0396919	0.875742	0.999933
PCDHGA9	-0.0396475	0.87588	0.999933
SRP72	0.0396428	0.875894	0.999933
H1FNT	0.0396365	0.875914	0.999933
ITIH3	-0.0396032	0.876017	0.999933
FOXD4L1	0.0396021	0.876021	0.999933
PCDH11Y	-0.0395975	0.876035	0.999933
CCZ1B	0.0395896	0.87606	0.999933
HYAL4	-0.0395496	0.876184	0.999933
LNPEP	-0.0395246	0.876261	0.999933
KCNH6	0.0395244	0.876262	0.999933
DVL3	0.0394854	0.876384	0.999933
KCNH5	0.0394557	0.876476	0.999933
CSGALNACT2	-0.0393777	0.876718	0.999933
SGSM3	-0.039372	0.876736	0.999933
UNCX	-0.039354	0.876792	0.999933
OR2V1	-0.0393454	0.876818	0.999933
OR10H3	-0.0393421	0.876829	0.999933
OR52E6	0.0393343	0.876853	0.999933
NEK6	-0.0392971	0.876969	0.999933
ABRACL	-0.0392888	0.876995	0.999933
ACHE	0.0392521	0.877109	0.999933
GPR31	-0.0392313	0.877173	0.999933
PCSK1N	-0.0392243	0.877195	0.999933
TMEM204	-0.0391935	0.877291	0.999933
IGKV1D-17	0.0391887	0.877306	0.999933
KDR	0.0391643	0.877382	0.999933
ATRX	0.0391422	0.87745	0.999933
PHYHIPL	-0.039117	0.877529	0.999933
TRIOBP	0.0390958	0.877594	0.999933
CCDC114	-0.0390879	0.877619	0.999933
MICALL2	0.0390789	0.877647	0.999933
UBE2F	-0.039067	0.877684	0.999933
NDUFAF4	0.0390632	0.877696	0.999933
KRTAP12-2	0.0390623	0.877698	0.999933
CHRD	-0.0390532	0.877727	0.999933
UBE2D1	-0.0390491	0.877739	0.999933
DPP10	-0.0390484	0.877742	0.999933
HMOX2	-0.0390373	0.877776	0.999933
OR51E2	-0.0390183	0.877835	0.999933
GIMAP1	0.0390017	0.877887	0.999933
FAM237B	0.0389964	0.877903	0.999933
SDE2	0.0389895	0.877925	0.999933
MCM10	-0.0389587	0.878021	0.999933
NUP107	-0.0389159	0.878154	0.999933
KRT27	-0.0389028	0.878194	0.999933
EXT1	0.0388665	0.878307	0.999933
KRTAP9-4	0.0388632	0.878318	0.999933
KRTAP10-11	-0.038863	0.878318	0.999933
ARMCX4	-0.0388623	0.87832	0.999933
RADX	-0.0388407	0.878387	0.999933
DES	0.0388329	0.878412	0.999933
UVRAG	0.0388297	0.878422	0.999933
UNC119	0.0388117	0.878478	0.999933
EXOSC10	0.0388114	0.878479	0.999933
CNTROB	0.0388112	0.878479	0.999933
DUX5	0.0388027	0.878506	0.999933
CLBA1	-0.0387804	0.878575	0.999933
TBC1D32	0.038748	0.878676	0.999933
CBLC	0.0387405	0.878699	0.999933
ZDHHC5	-0.0387306	0.87873	0.999933
CAMK2D	-0.0387247	0.878748	0.999933
SNTN	-0.0387224	0.878755	0.999933
CFDP1	-0.0387045	0.878811	0.999933
DDX3Y	0.0386996	0.878826	0.999933
C1orf174	-0.0386738	0.878906	0.999933
TOX3	0.0386731	0.878909	0.999933
KCNA4	0.0386211	0.87907	0.999933
KRTAP10-1	-0.0386172	0.879082	0.999933
ZNF347	-0.0386171	0.879083	0.999933
XCL2	0.0386122	0.879098	0.999933
TFE3	-0.0386087	0.879109	0.999933
KCNA5	-0.0385624	0.879253	0.999933
ABCB5	-0.038562	0.879254	0.999933
ITPKB	0.0385578	0.879267	0.999933
GDPD3	-0.0385543	0.879278	0.999933
GPR68	0.0385535	0.879281	0.999933
SHKBP1	0.0385456	0.879305	0.999933
UNC5CL	-0.0385307	0.879351	0.999933
LCN9	-0.0385296	0.879355	0.999933
LMBR1L	-0.0385076	0.879423	0.999933
SFSWAP	-0.0384808	0.879507	0.999933
C4orf33	-0.0384794	0.879511	0.999933
STARD4	-0.0384531	0.879593	0.999933
ERC1	0.0384487	0.879606	0.999933
GKAP1	-0.0384342	0.879651	0.999933
GNE	0.0384297	0.879665	0.999933
OR8U8	-0.0384269	0.879674	0.999933
IGSF3	0.0383813	0.879816	0.999933
FOXF1	-0.038374	0.879839	0.999933
KLHL33	-0.0383628	0.879873	0.999933
NAT1	0.0383488	0.879917	0.999933
TEX43	0.0383388	0.879948	0.999933
PARP2	-0.0383119	0.880032	0.999933
FBXO17	0.0383085	0.880042	0.999933
PECAM1	-0.0383027	0.88006	0.999933
OR5L1	-0.0382711	0.880159	0.999933
LRRC10B	0.0382507	0.880222	0.999933
COL11A1	0.038233	0.880277	0.999933
FURIN	0.0382306	0.880285	0.999933
MPEG1	0.038229	0.880289	0.999933
GMPR2	-0.0382282	0.880292	0.999933
VRK3	0.0382249	0.880302	0.999933
KRTAP2-1	-0.0381677	0.88048	0.999933
ATG4D	0.0381636	0.880493	0.999933
PFN3	-0.0381509	0.880532	0.999933
KLHL8	-0.0381298	0.880598	0.999933
RBMXL1	0.0381271	0.880606	0.999933
RAPSN	-0.0381049	0.880676	0.999933
PRELID3A	0.0380934	0.880711	0.999933
PDLIM3	-0.0380911	0.880718	0.999933
TPD52L2	-0.0380556	0.880829	0.999933
HSD17B10	-0.0380229	0.880931	0.999933
SLFN14	-0.0379822	0.881057	0.999933
KRTAP15-1	0.0379693	0.881097	0.999933
CDH5	0.0379506	0.881155	0.999933
COL17A1	-0.0379367	0.881199	0.999933
MYO5B	0.0379314	0.881215	0.999933
DCLK3	0.0379217	0.881245	0.999933
FBXO24	-0.0379115	0.881277	0.999933
ISYNA1	-0.037911	0.881279	0.999933
HMX2	0.0378898	0.881345	0.999933
ARHGEF18	-0.0378886	0.881348	0.999933
H2BFS	0.0378492	0.881471	0.999933
VSIG10	-0.0378404	0.881498	0.999933
SPRED3	-0.037793	0.881646	0.999933
TESK2	-0.0377923	0.881648	0.999933
CEACAM5	-0.0377613	0.881744	0.999933
MTCH1	-0.037756	0.881761	0.999933
EPCAM	-0.0376893	0.881968	0.999933
OVOL2	0.0376608	0.882057	0.999933
RABGEF1	-0.0376576	0.882067	0.999933
ST7	0.0375991	0.882249	0.999933
COQ10B	-0.0375915	0.882273	0.999933
IGKV1D-33	0.0375693	0.882342	0.999933
H1-5	-0.0375677	0.882347	0.999933
C2orf88	0.0375528	0.882393	0.999933
ZNF335	-0.0375488	0.882405	0.999933
HES7	0.0375404	0.882432	0.999933
UMOD	-0.0375129	0.882517	0.999933
ARNT2	-0.0375106	0.882524	0.999933
RNF220	-0.0374966	0.882568	0.999933
GLI3	-0.037493	0.882579	0.999933
USF1	0.0374927	0.88258	0.999933
AHCYL1	-0.0374883	0.882594	0.999933
LYZL4	-0.0374837	0.882608	0.999933
ACTR10	0.0374682	0.882656	0.999933
IGLV3-9	0.0374658	0.882664	0.999933
NAT8	-0.0374547	0.882698	0.999933
ELMO3	0.0374536	0.882702	0.999933
ISOC1	-0.0374332	0.882765	0.999933
PHACTR1	0.0374194	0.882808	0.999933
COQ5	0.0373632	0.882983	0.999933
TDGF1	-0.0372961	0.883192	0.999933
SLC11A1	0.037276	0.883254	0.999933
CDK19	-0.0372707	0.883271	0.999933
SLC9A2	0.0372589	0.883308	0.999933
PSMG3	-0.0372399	0.883367	0.999933
MATR3	0.0372298	0.883398	0.999933
HACD2	0.0372235	0.883417	0.999933
USP45	-0.0372132	0.88345	0.999933
SOCS2	0.0372002	0.88349	0.999933
INTS1	0.037191	0.883519	0.999933
PPP6C	-0.0371696	0.883585	0.999933
UQCR10	-0.0370888	0.883837	0.999933
GPR180	-0.0370827	0.883856	0.999933
FBXL7	0.0370617	0.883921	0.999933
USP10	-0.0370539	0.883945	0.999933
OR2T8	-0.0370384	0.883994	0.999933
FBXO42	-0.0370298	0.88402	0.999933
OPTN	-0.0370158	0.884064	0.999933
CBR1	-0.0369865	0.884155	0.999933
PRPS1	-0.0369536	0.884257	0.999933
SRGAP2B	0.036934	0.884319	0.999933
IRF1	0.036924	0.88435	0.999933
TMSB10	0.0368649	0.884533	0.999933
CDK6	0.0368626	0.884541	0.999933
PRKCH	-0.0368555	0.884563	0.999933
LRRC42	0.0368405	0.884609	0.999933
ZC3H12D	-0.036838	0.884617	0.999933
SEC63	0.0368372	0.88462	0.999933
GJA1	0.0368298	0.884643	0.999933
ADAD2	0.0367732	0.884819	0.999933
ORMDL3	0.0367682	0.884834	0.999933
CATSPERD	-0.0367457	0.884905	0.999933
GET4	-0.0367382	0.884928	0.999933
CHST2	0.0367363	0.884934	0.999933
DLG3	-0.0366973	0.885055	0.999933
ERVFC1-1	-0.0366645	0.885157	0.999933
MIOS	0.0366579	0.885178	0.999933
PECR	0.03664	0.885234	0.999933
CAND1	-0.036616	0.885308	0.999933
NT5C1A	-0.0365689	0.885455	0.999933
JUN	-0.0365689	0.885455	0.999933
SYT14	0.0365685	0.885456	0.999933
TIGIT	0.0365576	0.88549	0.999933
STMN3	-0.0365292	0.885579	0.999933
HLA-A	0.0364708	0.88576	0.999933
C8orf74	-0.0364612	0.88579	0.999933
CHCHD10	0.036453	0.885816	0.999933
RBM4	0.0364476	0.885832	0.999933
ZNF469	0.0364332	0.885877	0.999933
DTX4	0.0364267	0.885898	0.999933
FAM240A	-0.0363654	0.886088	0.999933
LOC112577516	-0.0362845	0.88634	0.999933
PLEKHG6	-0.0362728	0.886377	0.999933
CXCL10	0.036268	0.886392	0.999933
TRBV11-2	-0.0362622	0.88641	0.999933
SMIM8	-0.0362566	0.886427	0.999933
TMEM41B	-0.0362429	0.88647	0.999933
FAM92B	0.0362192	0.886543	0.999933
PPP1CB	0.0361909	0.886632	0.999933
COLCA2	-0.0361701	0.886696	0.999933
SLC5A11	0.0361458	0.886772	0.999933
DPF3	0.0361257	0.886835	0.999933
TCHP	-0.0360736	0.886997	0.999933
NMUR1	0.0360685	0.887013	0.999933
TTC39C	-0.0360661	0.88702	0.999933
DNTTIP1	-0.0360652	0.887023	0.999933
HLA-C	0.0360269	0.887142	0.999933
CMTM3	-0.0360215	0.887159	0.999933
SDC2	0.0360158	0.887177	0.999933
OR6C65	-0.0360044	0.887212	0.999933
ADAMTS18	-0.0359858	0.88727	0.999933
NIM1K	0.0359804	0.887287	0.999933
NDUFA2	-0.0359564	0.887362	0.999933
RIDA	-0.035949	0.887385	0.999933
GATA1	-0.035925	0.88746	0.999933
FOCAD	0.0359231	0.887465	0.999933
CD2AP	-0.0359191	0.887478	0.999933
TDGF1P3	-0.0358995	0.887539	0.999933
POP5	0.0358784	0.887605	0.999933
OR5G3	-0.0358675	0.887639	0.999933
OR4N5	0.035865	0.887647	0.999933
TLCD3A	0.035864	0.88765	0.999933
USF3	-0.0358639	0.88765	0.999933
FKBPL	0.0358631	0.887652	0.999933
ARPC3	-0.0358617	0.887657	0.999933
SLC9A8	0.0358471	0.887702	0.999933
FBXO33	0.0358425	0.887716	0.999933
LGALS9	-0.0358408	0.887722	0.999933
PTCD1	-0.0357868	0.88789	0.999933
TFG	0.0357328	0.888058	0.999933
TRBV7-2	0.0357299	0.888067	0.999933
AGAP7P	0.0357046	0.888146	0.999933
FANCM	0.0356819	0.888217	0.999933
PCYOX1	-0.0356777	0.88823	0.999933
AARS2	0.0356324	0.888371	0.999933
ANAPC2	0.0356129	0.888431	0.999933
SLCO2B1	0.0355961	0.888484	0.999933
C8orf76	0.0355749	0.88855	0.999933
IFT140	0.0355361	0.888671	0.999933
SCGB1D4	0.0355183	0.888726	0.999933
VGLL2	-0.0354867	0.888824	0.999933
MSLN	-0.0354796	0.888847	0.999933
TMEM121B	-0.0354785	0.88885	0.999933
ZNF761	-0.0354737	0.888865	0.999933
HNRNPA0	0.0354709	0.888874	0.999933
CEP85L	-0.0354428	0.888961	0.999933
SDC1	-0.0354354	0.888984	0.999933
CHP1	-0.0354215	0.889028	0.999933
DIPK2B	-0.0354116	0.889058	0.999933
SCN3A	-0.0354047	0.88908	0.999933
AFG1L	-0.0353882	0.889131	0.999933
ZNF22	-0.0353775	0.889165	0.999933
KRTAP2-3	-0.0353689	0.889191	0.999933
FAM171A2	-0.0353653	0.889203	0.999933
APOBR	0.0353575	0.889227	0.999933
NIT1	-0.0353425	0.889274	0.999933
FOLR3	-0.035339	0.889284	0.999933
TMEM225B	-0.0353336	0.889301	0.999933
ABI1	-0.0353255	0.889327	0.999933
TRAPPC2L	0.0353244	0.88933	0.999933
CSF3R	0.035313	0.889366	0.999933
SEPTIN10	-0.0353019	0.8894	0.999933
JCHAIN	0.0352749	0.889484	0.999933
SLC30A8	-0.0352665	0.88951	0.999933
TRH	-0.0352336	0.889613	0.999933
MGAT4A	-0.0352199	0.889655	0.999933
AP1B1	-0.035211	0.889683	0.999933
FOXP2	-0.0352009	0.889715	0.999933
GARS1	-0.0351856	0.889762	0.999933
GIGYF1	0.0351731	0.889801	0.999933
OR8G1	-0.0351409	0.889902	0.999933
MYL5	-0.0351367	0.889915	0.999933
WAPL	-0.0351305	0.889934	0.999933
GAL3ST2	-0.0351238	0.889955	0.999933
DERPC	0.0351125	0.88999	0.999933
TAS2R60	-0.0351107	0.889996	0.999933
LEPROTL1	-0.0351039	0.890017	0.999933
POM121B	-0.0350958	0.890042	0.999933
NRIP1	0.0350804	0.89009	0.999933
MLLT3	0.0350663	0.890134	0.999933
PAX4	0.0350626	0.890145	0.999933
GSTT4	-0.0350463	0.890196	0.999933
GK2	-0.0350434	0.890205	0.999933
OR2C3	0.0350369	0.890225	0.999933
ZNF575	-0.0350207	0.890276	0.999933
NLRC4	0.0350056	0.890323	0.999933
LRRC37A3	-0.0350053	0.890324	0.999933
AGTR2	0.0349923	0.890365	0.999933
WWC1	0.034992	0.890365	0.999933
THBD	-0.0349852	0.890387	0.999933
PRPF3	0.0349722	0.890427	0.999933
FCN1	0.0349667	0.890444	0.999933
TSSK2	0.0349523	0.890489	0.999933
WDR11	0.034946	0.890509	0.999933
ERVFC1	0.0349156	0.890604	0.999933
CDH1	-0.0349053	0.890636	0.999933
RFFL	0.0348982	0.890658	0.999933
CADPS	0.0348583	0.890782	0.999933
OR51E1	-0.0348446	0.890825	0.999933
MCAM	-0.0348045	0.89095	0.999933
NAA40	-0.0347769	0.891036	0.999933
PIK3C2B	0.0347685	0.891062	0.999933
ERICH6B	0.0347545	0.891105	0.999933
MTMR1	-0.034749	0.891123	0.999933
PDE3A	-0.034745	0.891135	0.999933
ACSBG1	-0.0347199	0.891213	0.999933
VIPR2	0.0347116	0.891239	0.999933
MAP7D2	0.0346907	0.891304	0.999933
POLD4	0.0346766	0.891348	0.999933
UQCRHL	-0.0346755	0.891351	0.999933
AAK1	0.0346736	0.891357	0.999933
CENPQ	-0.0346619	0.891394	0.999933
SPDL1	-0.0346539	0.891419	0.999933
TOR3A	-0.0346378	0.891469	0.999933
SRSF1	0.0346305	0.891492	0.999933
TLN2	-0.0346264	0.891504	0.999933
APRG1	-0.0345926	0.89161	0.999933
ATG16L2	-0.0345866	0.891628	0.999933
C1GALT1	0.0345272	0.891814	0.999933
AQP7P3	-0.034526	0.891817	0.999933
PPM1G	-0.034517	0.891845	0.999933
RAB7A	0.0345109	0.891864	0.999933
C2orf15	0.0344838	0.891949	0.999933
LHFPL2	-0.0344837	0.891949	0.999933
PIP4K2A	0.0344765	0.891972	0.999933
DVL2	0.0344717	0.891986	0.999933
HCCS	-0.0344544	0.89204	0.999933
EIF2S1	-0.03444	0.892085	0.999933
EZH1	0.0344316	0.892111	0.999933
NOL12	-0.034369	0.892307	0.999933
ASIC2	0.0343448	0.892382	0.999933
IFT81	-0.0343345	0.892414	0.999933
CRYM	0.0342999	0.892522	0.999933
ZAN	-0.0342893	0.892555	0.999933
ZNF683	0.0342823	0.892577	0.999933
IGHV1OR21-1	-0.0342639	0.892634	0.999933
TPTE2P1	-0.0342621	0.89264	0.999933
ZNF423	0.0342526	0.892669	0.999933
OR52J3	0.0342442	0.892695	0.999933
ATXN3L	-0.0342399	0.892709	0.999933
TRBV7-8	0.0342377	0.892716	0.999933
POU5F2	-0.0342368	0.892718	0.999933
ITGB1BP2	-0.034225	0.892755	0.999933
PDK4	-0.0342166	0.892782	0.999933
DUSP1	0.0342026	0.892825	0.999933
C2orf16	0.0341946	0.89285	0.999933
H2BC13	-0.0341925	0.892857	0.999933
KLF4	-0.0341818	0.89289	0.999933
PRR18	0.0341533	0.892979	0.999933
ANXA8	-0.0341477	0.892996	0.999933
ITGB8	-0.0341401	0.89302	0.999933
FETUB	-0.0341245	0.893069	0.999933
GBGT1	-0.0341207	0.89308	0.999933
CFAP54	0.0340815	0.893202	0.999933
LRRC37A	-0.0340794	0.893209	0.999933
NAA60	0.0340731	0.893229	0.999933
RELA	-0.0340649	0.893254	0.999933
SHLD1	-0.0340082	0.893431	0.999933
CD109	0.0339958	0.89347	0.999933
EMP1	-0.0339914	0.893483	0.999933
PKHD1L1	0.0339744	0.893536	0.999933
XG	0.0339606	0.893579	0.999933
RNF186	0.0339591	0.893584	0.999933
HJV	-0.0339536	0.893601	0.999933
SLFNL1	-0.0339459	0.893625	0.999933
MAP11	-0.0339429	0.893634	0.999933
EP300	0.0339315	0.89367	0.999933
HSPB1	0.0339258	0.893688	0.999933
PRKAG3	-0.033919	0.893709	0.999933
ESAM	0.0338976	0.893776	0.999933
FAM161B	0.0338484	0.893929	0.999933
ARHGAP42	-0.0338303	0.893986	0.999933
TUBA1B	-0.0338285	0.893991	0.999933
USP18	-0.0338158	0.894031	0.999933
RANBP1	-0.0338111	0.894045	0.999933
KCNE5	0.0338083	0.894054	0.999933
KCNC3	0.0338042	0.894067	0.999933
DRC1	0.0337897	0.894112	0.999933
CCDC179	0.0337798	0.894143	0.999933
KRTAP5-11	-0.0337696	0.894175	0.999933
SNAPC4	-0.0337686	0.894178	0.999933
THAP11	-0.033727	0.894307	0.999933
TSSC4	-0.0337183	0.894334	0.999933
FBXO44	0.0337132	0.894351	0.999933
C12orf76	-0.0336186	0.894645	0.999933
USP41	-0.0336148	0.894657	0.999933
CNOT9	-0.033609	0.894675	0.999933
CEFIP	-0.0336075	0.89468	0.999933
TNS4	-0.0335957	0.894717	0.999933
PPP1R35	-0.0335693	0.894799	0.999933
GCNT2	-0.0335348	0.894907	0.999933
SLC29A4	0.0335319	0.894916	0.999933
OGG1	0.0335186	0.894957	0.999933
KLHL11	-0.0335148	0.894969	0.999933
OR6C4	-0.0334886	0.895051	0.999933
TMEM131	-0.0334552	0.895155	0.999933
TGFBR2	0.0334459	0.895184	0.999933
GABARAPL2	0.0334268	0.895243	0.999933
INKA2	0.0333686	0.895425	0.999933
NPFF	-0.0333444	0.8955	0.999933
CPA3	-0.0333443	0.895501	0.999933
JUP	0.0332997	0.895639	0.999933
DENND4B	-0.0332733	0.895722	0.999933
AKR1C1	-0.0332732	0.895722	0.999933
POLR3B	-0.0332727	0.895724	0.999933
EDEM3	0.033264	0.895751	0.999933
NOP2	0.0332604	0.895762	0.999933
PALM3	0.0332543	0.895781	0.999933
UMPS	0.0332492	0.895797	0.999933
SALL1	-0.033233	0.895848	0.999933
LEFTY2	-0.0332123	0.895912	0.999933
PLAAT1	-0.0331732	0.896034	0.999933
SETD7	0.0331709	0.896041	0.999933
UBE3A	0.03313	0.896169	0.999933
OR13D1	-0.0331151	0.896215	0.999933
TRAV7	-0.0330913	0.896289	0.999933
IARS	-0.0330843	0.896311	0.999933
SLC6A12	-0.0330644	0.896373	0.999933
EFR3B	0.0330541	0.896405	0.999933
ATAD3A	-0.033005	0.896559	0.999933
ATP1B3	0.0330034	0.896563	0.999933
TEN1	0.03297	0.896667	0.999933
C1orf216	0.0329643	0.896685	0.999933
TNFRSF8	0.0329632	0.896689	0.999933
CLDN8	-0.0329591	0.896702	0.999933
TENM4	0.0329165	0.896834	0.999933
RANBP2	-0.0329021	0.896879	0.999933
AKIRIN2	-0.0328981	0.896892	0.999933
GALNT11	0.0328544	0.897028	0.999933
PTGER2	-0.0328359	0.897086	0.999933
HRAS	-0.0328241	0.897122	0.999933
IGHV1-24	-0.032823	0.897126	0.999933
NEUROD1	0.0328221	0.897129	0.999933
DHX34	0.0328173	0.897144	0.999933
CCDC172	-0.0328085	0.897171	0.999933
PPP1R17	0.0327877	0.897236	0.999933
CHRNA10	-0.0327825	0.897252	0.999933
JMJD8	-0.0327811	0.897257	0.999933
PHKG1	-0.0327635	0.897311	0.999933
SDF2L1	0.0327274	0.897424	0.999933
C11orf54	-0.0327089	0.897482	0.999933
FUT5	0.0326927	0.897532	0.999933
DAND5	-0.0326768	0.897582	0.999933
OR2W6P	-0.0326338	0.897716	0.999933
HBG1	-0.0326323	0.897721	0.999933
SLC16A10	-0.0326278	0.897735	0.999933
LXN	0.0325986	0.897826	0.999933
ITGA2B	0.0325967	0.897832	0.999933
MRPL10	0.0325965	0.897832	0.999933
CAPN12	0.0325921	0.897846	0.999933
TRBV11-3	0.0325739	0.897903	0.999933
ERG	0.0325652	0.89793	0.999933
VIT	-0.0325562	0.897958	0.999933
FAM170A	0.0325428	0.898	0.999933
HSPB8	-0.0325304	0.898039	0.999933
DISP2	-0.032522	0.898065	0.999933
TPCN2	-0.0324541	0.898276	0.999933
NMNAT1	-0.0324509	0.898286	0.999933
IGKV1D-12	0.0324487	0.898293	0.999933
MRPL11	-0.0324066	0.898425	0.999933
GFPT2	-0.032381	0.898505	0.999933
FBXL13	-0.0323752	0.898522	0.999933
AKT1S1	-0.0323483	0.898606	0.999933
MZT2B	-0.0323392	0.898635	0.999933
NLRP4	-0.0323379	0.898639	0.999933
ACSS1	0.0323317	0.898658	0.999933
CTLA4	0.0323178	0.898702	0.999933
TTN	-0.0322954	0.898771	0.999933
TCL1A	-0.0322951	0.898772	0.999933
ZFP36L2	-0.0322827	0.898811	0.999933
ASIC5	0.0322548	0.898898	0.999933
MKKS	-0.0322142	0.899025	0.999933
GLI2	0.0321896	0.899102	0.999933
ROPN1L	-0.0321772	0.89914	0.999933
SH2B3	0.0321667	0.899173	0.999933
GPRASP1	0.0321572	0.899203	0.999933
ST3GAL4	0.0321308	0.899285	0.999933
SPR	0.0321053	0.899364	0.999933
TMEM45B	-0.0321027	0.899373	0.999933
FAM219B	-0.0320825	0.899435	0.999933
MMUT	-0.0320811	0.89944	0.999933
DNAJC17	-0.0320697	0.899475	0.999933
MYZAP	-0.0320652	0.89949	0.999933
GAA	-0.0320504	0.899536	0.999933
CAPN10	-0.0320466	0.899548	0.999933
TAAR1	0.0320133	0.899651	0.999933
STOX2	0.0319879	0.899731	0.999933
ATP2B3	0.0319875	0.899732	0.999933
SKA1	-0.0319729	0.899778	0.999933
GBX1	0.0319725	0.899779	0.999933
POLH	0.0319333	0.899901	0.999933
RREB1	-0.0319276	0.899919	0.999933
S100A12	0.031922	0.899936	0.999933
EPHA6	0.0319192	0.899945	0.999933
TCF24	0.0318985	0.90001	0.999933
IGLV3-19	-0.0318909	0.900033	0.999933
WASHC4	-0.0318865	0.900047	0.999933
CFAP44	0.0318726	0.90009	0.999933
NIPSNAP3A	-0.0318712	0.900095	0.999933
GDPD4	-0.0318524	0.900153	0.999933
RASGRP3	-0.0318405	0.90019	0.999933
ANXA3	-0.0318162	0.900266	0.999933
SP110	0.0318039	0.900305	0.999933
MYBPHL	-0.0317829	0.90037	0.999933
ODF4	0.0317723	0.900403	0.999933
PHLDB1	-0.0317558	0.900455	0.999933
KIF1B	0.0317132	0.900588	0.999933
WDR7	-0.0317069	0.900607	0.999933
DYRK1A	0.0317021	0.900622	0.999933
FEZF1	0.0316991	0.900632	0.999933
GGTA1P	-0.031693	0.900651	0.999933
TXLNB	-0.0316818	0.900686	0.999933
TGFBR1	0.0316373	0.900825	0.999933
SLC16A7	0.0316371	0.900825	0.999933
ETNK1	-0.0316359	0.900829	0.999933
LRRC37A2	-0.0316342	0.900834	0.999933
SLC44A1	-0.0316182	0.900884	0.999933
DPF1	0.0316071	0.900919	0.999933
PPDPFL	-0.0315946	0.900958	0.999933
CABLES1	-0.0315911	0.900969	0.999933
DNAJB6	0.0315689	0.901038	0.999933
MYO7A	-0.0315382	0.901134	0.999933
TRNAU1AP	0.0314874	0.901292	0.999933
STEAP3	-0.0314416	0.901435	0.999933
OLIG2	0.0314388	0.901444	0.999933
NDRG2	-0.0314111	0.90153	0.999933
UQCRH	-0.0313851	0.901611	0.999933
IRX3	0.0313814	0.901623	0.999933
PRSS53	-0.0313648	0.901675	0.999933
CFAP73	-0.0313609	0.901687	0.999933
PKD1L3	0.0313428	0.901743	0.999933
TSFM	-0.0313357	0.901766	0.999933
NEDD4	-0.0313333	0.901773	0.999933
SREBF2	0.0313171	0.901824	0.999933
NQO1	0.0313036	0.901866	0.999933
ECHDC1	0.0312819	0.901934	0.999933
PAGE4	-0.031266	0.901983	0.999933
CTNNAL1	0.0312545	0.902019	0.999933
INSYN2A	-0.0312336	0.902084	0.999933
ZNF579	0.0312272	0.902104	0.999933
PRDX1	-0.0312178	0.902134	0.999933
OR14K1	0.0312062	0.90217	0.999933
GIMAP8	0.0311962	0.902201	0.999933
SPN	0.0311753	0.902266	0.999933
TCEAL6	-0.0311077	0.902477	0.999933
IGKV3-15	0.0311008	0.902499	0.999933
ZNF791	-0.0310713	0.902591	0.999933
DGKQ	0.0310665	0.902606	0.999933
AGAP6	0.0310405	0.902687	0.999933
EBP	0.0310306	0.902718	0.999933
STK32A	0.0310115	0.902777	0.999933
KCTD9	0.0310079	0.902789	0.999933
PCDH18	0.0309698	0.902907	0.999933
NPR2	-0.0309584	0.902943	0.999933
GSTO1	-0.0309391	0.903003	0.999933
IL34	-0.0309257	0.903045	0.999933
RAPGEF1	0.0308896	0.903158	0.999933
FAM114A1	0.0308475	0.903289	0.999933
CEBPB	-0.0308454	0.903296	0.999933
TIMP2	0.030845	0.903297	0.999933
SCARF2	-0.0308437	0.903301	0.999933
SMIM23	0.0308393	0.903315	0.999933
LMOD1	-0.0308271	0.903353	0.999933
OR52K2	0.0308092	0.903409	0.999933
RWDD2B	0.0307948	0.903454	0.999933
CYP46A1	-0.0307892	0.903471	0.999933
HTR3C	-0.0307771	0.903509	0.999933
GRM1	-0.0307597	0.903563	0.999933
TNRC6C	-0.0307483	0.903599	0.999933
FDX1	-0.0307278	0.903663	0.999933
EHD4	-0.0307246	0.903673	0.999933
BOD1	-0.0307205	0.903686	0.999933
ACP5	0.0306765	0.903823	0.999933
ZFR2	-0.0306755	0.903826	0.999933
B3GAT2	0.0306751	0.903827	0.999933
TCEAL3	-0.0306714	0.903839	0.999933
LRRIQ1	-0.0306469	0.903915	0.999933
IBA57	-0.0306372	0.903946	0.999933
H2AB3	-0.0306331	0.903958	0.999933
LRRC4B	0.0305697	0.904156	0.999933
DEFB103B	-0.0305569	0.904196	0.999933
RNFT2	0.0305342	0.904267	0.999933
UBE2W	0.0305305	0.904279	0.999933
SUGCT	0.0305115	0.904338	0.999933
PTGER3	0.0304937	0.904393	0.999933
HCRT	0.0304904	0.904404	0.999933
PATE2	0.0304693	0.90447	0.999933
RBFA	-0.0304635	0.904488	0.999933
SDR9C7	-0.0304488	0.904534	0.999933
TIGD4	-0.0304283	0.904598	0.999933
CARD10	-0.0304201	0.904623	0.999933
A3GALT2	-0.0304018	0.904681	0.999933
PLK5	-0.0304003	0.904685	0.999933
H2AFY2	-0.0303774	0.904757	0.999933
ACLY	0.0303744	0.904766	0.999933
SMIM19	-0.0303636	0.9048	0.999933
CINP	-0.0303448	0.904858	0.999933
ZBTB39	-0.0303359	0.904886	0.999933
CMC1	-0.0303353	0.904888	0.999933
USP28	-0.0303168	0.904946	0.999933
CHRFAM7A	-0.03029	0.905029	0.999933
KRTAP1-4	0.0302757	0.905074	0.999933
GREM2	-0.0302597	0.905124	0.999933
TMEM109	-0.0302485	0.905159	0.999933
FRMPD3	0.0302366	0.905196	0.999933
MALRD1	-0.0302303	0.905216	0.999933
CHCHD5	0.0302111	0.905276	0.999933
BEND6	-0.030204	0.905298	0.999933
HADHA	0.0301825	0.905365	0.999933
TRMT2B	-0.0301661	0.905416	0.999933
ID4	-0.0301567	0.905446	0.999933
PAPPA	0.0301229	0.905551	0.999933
CYREN	0.0301168	0.90557	0.999933
UBE2J1	0.0301126	0.905583	0.999933
PDZD4	-0.0301041	0.90561	0.999933
LEFTY1	-0.0300544	0.905765	0.999933
NPY5R	-0.0300498	0.905779	0.999933
ASCL2	-0.0300497	0.90578	0.999933
UBE2I	-0.0300123	0.905897	0.999933
STK4	-0.0299925	0.905958	0.999933
PARS2	0.0299829	0.905988	0.999933
ZBTB7C	-0.0299756	0.906011	0.999933
KCNC4	-0.029972	0.906022	0.999933
FUT11	-0.0299489	0.906094	0.999933
AGAP5	0.0299471	0.9061	0.999933
IGHV1-3	-0.0299081	0.906222	0.999933
WASF2	0.0299077	0.906223	0.999933
TRIM73	0.0299057	0.906229	0.999933
MAP1LC3A	0.0299044	0.906234	0.999933
GMPR	-0.0299041	0.906234	0.999933
AXIN1	-0.0298806	0.906308	0.999933
C16orf95	-0.0298747	0.906326	0.999933
IGSF5	-0.0298727	0.906333	0.999933
RPL39L	-0.0298518	0.906398	0.999933
TRBV14	0.0298324	0.906458	0.999933
FZD4	0.0298275	0.906473	0.999933
MUC2	0.0298262	0.906478	0.999933
XK	-0.0298028	0.906551	0.999933
EDIL3	-0.0297903	0.90659	0.999933
SRF	-0.029759	0.906688	0.999933
MAP2	-0.0297577	0.906692	0.999933
M6PR	-0.0297456	0.906729	0.999933
STYXL1	0.0297422	0.90674	0.999933
AQP1	-0.0297121	0.906834	0.999933
KRT38	-0.0296782	0.90694	0.999933
OR2T7	0.0296573	0.907005	0.999933
DRG2	0.0296434	0.907048	0.999933
SMIM5	-0.0296386	0.907063	0.999933
ANXA8L1	-0.0296354	0.907073	0.999933
DLG1	-0.0296295	0.907092	0.999933
CYP4A11	0.0296283	0.907096	0.999933
RASAL1	-0.0295922	0.907208	0.999933
RAB3GAP1	0.0295658	0.907291	0.999933
OR2V2	-0.0295408	0.907369	0.999933
SLC26A10	0.0295223	0.907427	0.999933
PLCH1	0.0294935	0.907517	0.999933
CNIH1	0.0294779	0.907565	0.999933
SGCB	-0.0294719	0.907584	0.999933
FAM110A	-0.0294715	0.907585	0.999933
DPP6	-0.0294697	0.907591	0.999933
COL4A5	-0.0294673	0.907598	0.999933
CCT8	-0.0294579	0.907628	0.999933
MAP3K8	-0.0294417	0.907678	0.999933
GABRA1	-0.0294393	0.907686	0.999933
MPZ	0.0294326	0.907707	0.999933
NEURL2	0.029398	0.907815	0.999933
IL2	-0.0293611	0.90793	0.999933
LHX5	0.0293065	0.908101	0.999933
EIF4A1	-0.029288	0.908158	0.999933
MX1	-0.0292855	0.908166	0.999933
CDX4	-0.029275	0.908199	0.999933
PEMT	-0.0291809	0.908493	0.999933
WASHC1	0.0291463	0.908601	0.999933
ZBTB2	-0.0291385	0.908625	0.999933
SLAMF1	0.0291356	0.908634	0.999933
MAP3K1	0.0291245	0.908669	0.999933
AKR1C8P	0.0291084	0.908719	0.999933
NIPAL3	-0.0290711	0.908836	0.999933
SCARB1	0.0290655	0.908853	0.999933
VASN	0.0290636	0.908859	0.999933
OR4X1	-0.0290528	0.908893	0.999933
CCDC88A	0.029031	0.908961	0.999933
TOMM20L	0.0290283	0.908969	0.999933
PRR20G	-0.029003	0.909049	0.999933
CD44	-0.0289882	0.909095	0.999933
OXA1L	0.0289842	0.909107	0.999933
YBX2	0.0289589	0.909186	0.999933
ALB	-0.0289448	0.90923	0.999933
GAS2L3	-0.0289233	0.909297	0.999933
ADAM21	0.0289106	0.909337	0.999933
PTPA	0.0288159	0.909633	0.999933
ZNF677	0.0288055	0.909666	0.999933
DNASE1L1	0.0287953	0.909697	0.999933
CASKIN2	-0.0287704	0.909775	0.999933
CLEC4G	0.02875	0.909839	0.999933
BPIFC	0.0287309	0.909899	0.999933
AHCYL2	-0.0287302	0.909901	0.999933
TRGC1	0.0287121	0.909957	0.999933
IGKV1D-8	0.0286768	0.910068	0.999933
NKX2-2	-0.0286637	0.910108	0.999933
IGLV11-55	0.028637	0.910192	0.999933
ANXA6	-0.0286265	0.910225	0.999933
CNGA4	-0.0285981	0.910313	0.999933
PCMTD2	0.0285757	0.910384	0.999933
GIPC2	-0.0285458	0.910477	0.999933
OR56A3	0.0285436	0.910484	0.999933
SPATA12	-0.0285387	0.910499	0.999933
C2orf92	-0.0285377	0.910502	0.999933
ERP27	0.0285218	0.910552	0.999933
UNC93A	0.0285074	0.910597	0.999933
SLC52A2	-0.0284999	0.91062	0.999933
ADAL	-0.0284999	0.91062	0.999933
UBE2H	-0.0284718	0.910708	0.999933
ATG4C	0.0284415	0.910803	0.999933
PRB4	-0.0284255	0.910853	0.999933
WDFY2	0.0283463	0.9111	0.999933
NYAP2	0.028345	0.911104	0.999933
IGHV1-69D	-0.0283213	0.911178	0.999933
PMS2CL	-0.0282917	0.911271	0.999933
COBLL1	-0.0282896	0.911277	0.999933
LEP	0.0282855	0.91129	0.999933
GPR149	-0.0282807	0.911305	0.999933
OR51B6	-0.0282625	0.911362	0.999933
SMIM32	-0.0282409	0.911429	0.999933
TOM1L2	0.0282099	0.911526	0.999933
NME8	0.0281886	0.911593	0.999933
IGKV3D-15	0.0281765	0.911631	0.999933
TBC1D24	-0.0281573	0.911691	0.999933
PLA2G4D	-0.0280946	0.911887	0.999933
MYO1B	-0.0280887	0.911905	0.999933
SLC13A4	0.0280582	0.912	0.999933
C11orf96	-0.0280478	0.912033	0.999933
MGAM	0.0280337	0.912077	0.999933
FRMD6-AS1	0.0280286	0.912093	0.999933
CHRNA6	-0.0280249	0.912104	0.999933
GAB2	-0.0280225	0.912112	0.999933
NRL	-0.028011	0.912148	0.999933
IGKV3OR2-268	0.0279908	0.912211	0.999933
VPREB1	-0.0279772	0.912254	0.999933
STAM2	0.0279525	0.912331	0.999933
TMEM44	0.0279298	0.912402	0.999933
ERBB4	-0.0278701	0.912588	0.999933
KRTAP26-1	0.0278688	0.912592	0.999933
INSIG1	0.0278662	0.9126	0.999933
EIF2AK4	-0.0278469	0.912661	0.999933
HOXC6	-0.0277871	0.912847	0.999933
IGSF6	0.0277638	0.91292	0.999933
CDC25C	-0.0277481	0.912969	0.999933
TRPC3	0.0277326	0.913018	0.999933
RORC	0.0277287	0.91303	0.999933
ZNF37A	-0.0277231	0.913048	0.999933
ANKRD46	-0.0276944	0.913137	0.999933
ACTA1	-0.0276922	0.913144	0.999933
GTF3A	0.0276909	0.913148	0.999933
SLC52A1	0.0276727	0.913205	0.999933
DOC2A	-0.0276294	0.91334	0.999933
CYBRD1	0.0276235	0.913359	0.999933
BIRC6	-0.0276229	0.913361	0.999933
ACTL7B	0.0276228	0.913361	0.999933
COX7B2	0.027618	0.913376	0.999933
PGK2	-0.0276076	0.913408	0.999933
SMIM18	-0.0275817	0.913489	0.999933
HMGXB3	-0.0275519	0.913583	0.999933
TEAD4	0.0275129	0.913704	0.999933
ANGEL1	-0.0274905	0.913774	0.999933
ABLIM2	-0.0274839	0.913795	0.999933
NDUFAF3	-0.0274715	0.913834	0.999933
TMSB15A	0.027457	0.913879	0.999933
SELENOM	0.0274477	0.913908	0.999933
ZDHHC2	-0.0274332	0.913954	0.999933
FAM71A	-0.0274321	0.913957	0.999933
IGLV3-21	-0.0274193	0.913997	0.999933
FRMPD2B	-0.0274055	0.91404	0.999933
ID1	0.0273954	0.914072	0.999933
TNPO1	-0.0273643	0.914169	0.999933
OTUD4	0.0273441	0.914232	0.999933
IGHV1-46	0.0273046	0.914356	0.999933
INHBA	0.027303	0.91436	0.999933
ZBTB8A	-0.0272941	0.914388	0.999933
MYH10	0.0272834	0.914422	0.999933
PRR30	0.0272734	0.914453	0.999933
ZNF454	0.0272282	0.914594	0.999933
BLOC1S6	0.0272159	0.914633	0.999933
PAF1	0.0272069	0.914661	0.999933
MON1B	-0.0272056	0.914665	0.999933
GGT1	-0.0271833	0.914735	0.999933
CKAP2L	-0.0271787	0.914749	0.999933
ZSCAN1	-0.0271491	0.914841	0.999933
CCDC18	-0.027137	0.914879	0.999933
CENPE	-0.0271319	0.914895	0.999933
POLN	-0.0271285	0.914906	0.999933
SVOP	-0.0271219	0.914927	0.999933
FRRS1L	-0.0271025	0.914987	0.999933
HIST1H2BH	-0.0270778	0.915065	0.999933
ROCK2	0.0270671	0.915098	0.999933
FZD5	0.0270459	0.915164	0.999933
LY6L	-0.0270411	0.915179	0.999933
LPAR6	0.0270256	0.915228	0.999933
RBM6	-0.0270239	0.915233	0.999933
RNF112	0.0270239	0.915233	0.999933
CTH	0.0270178	0.915252	0.999933
PITHD1	-0.0270124	0.915269	0.999933
HMX1	-0.0269985	0.915312	0.999933
MYPOP	-0.0269978	0.915315	0.999933
AGFG1	0.0269652	0.915416	0.999933
NFIB	0.0269229	0.915549	0.999933
NEB	0.0269163	0.915569	0.999933
MZB1	-0.0268914	0.915647	0.999933
STK26	-0.0268898	0.915652	0.999933
NOX1	0.026888	0.915658	0.999933
SPATA19	0.0268858	0.915665	0.999933
DMAC2	0.0268834	0.915672	0.999933
IGHV2-5	0.0268623	0.915738	0.999933
ACADL	-0.0268457	0.91579	0.999933
KLHL42	-0.0268416	0.915803	0.999933
SQOR	-0.0268313	0.915835	0.999933
DDIT4L	0.0268109	0.915899	0.999933
FGFRL1	-0.0268079	0.915908	0.999933
PKM	-0.0267988	0.915937	0.999933
KRBOX1	0.0267927	0.915956	0.999933
TNFRSF21	0.0267823	0.915988	0.999933
PEF1	0.0267679	0.916033	0.999933
TRPC4	-0.0267528	0.91608	0.999933
HEBP1	0.0266877	0.916284	0.999933
CMTM2	-0.0266682	0.916345	0.999933
AFF1	0.0266594	0.916372	0.999933
BST2	-0.0266547	0.916387	0.999933
OR2A2	-0.0266463	0.916413	0.999933
TUBGCP5	-0.0266262	0.916476	0.999933
KCNS2	-0.0266181	0.916502	0.999933
VSIG10L	0.0266048	0.916543	0.999933
TEX37	0.0266024	0.916551	0.999933
STAMBP	-0.026587	0.916599	0.999933
CYP2F1	-0.0265755	0.916635	0.999933
PSAT1	0.0265668	0.916662	0.999933
TESC	0.0265218	0.916803	0.999933
AMDHD2	0.0264998	0.916871	0.999933
FAM49A	0.0264939	0.91689	0.999933
ABCA8	0.026493	0.916893	0.999933
YWHAE	0.026485	0.916918	0.999933
OR52I2	-0.0264519	0.917021	0.999933
PPP4R1	0.0264317	0.917085	0.999933
DDX47	0.0264238	0.917109	0.999933
KCND3	0.0263936	0.917204	0.999933
ARL14EP	0.0263915	0.91721	0.999933
GRM2	-0.0263866	0.917225	0.999933
PPP1R1C	0.0263656	0.917291	0.999933
TMEM132B	0.0263473	0.917348	0.999933
CCDC9B	0.0263446	0.917357	0.999933
TBX15	0.026343	0.917362	0.999933
NAALAD2	-0.0263426	0.917363	0.999933
MIXL1	0.0263032	0.917486	0.999933
ADNP2	0.0263016	0.917491	0.999933
PCDHGA11	0.026287	0.917537	0.999933
PIGA	0.0262864	0.917539	0.999933
ASXL1	-0.0262764	0.91757	0.999933
OR51I1	-0.0262706	0.917588	0.999933
NDUFA4L2	0.0262671	0.917599	0.999933
TRIM74	0.0262378	0.917691	0.999933
ZNF713	0.0262136	0.917766	0.999933
TCF7	-0.0262125	0.91777	0.999933
TRAV8-3	0.0262069	0.917787	0.999933
AMACR	0.0261961	0.917821	0.999933
ITIH4	-0.0261893	0.917842	0.999933
ZNF263	-0.0261848	0.917857	0.999933
FOXB1	-0.0261626	0.917926	0.999933
SRARP	-0.0261401	0.917996	0.999933
TMEM33	-0.0261293	0.91803	0.999933
ZBTB41	-0.0261223	0.918052	0.999933
ZNF783	-0.0261065	0.918101	0.999933
GOLGA6C	0.0260912	0.918149	0.999933
PIP5K1A	0.0260881	0.918159	0.999933
MPG	-0.0260457	0.918291	0.999933
SLC5A4	0.0260296	0.918342	0.999933
PACRGL	-0.0260295	0.918342	0.999933
DHX30	-0.0260259	0.918353	0.999933
STK3	-0.0260031	0.918425	0.999933
FIBIN	0.0259763	0.918508	0.999933
NDUFS1	0.0259608	0.918557	0.999933
TRIM45	-0.0259472	0.9186	0.999933
FGF3	-0.0259266	0.918664	0.999933
COQ7	-0.0259155	0.918699	0.999933
MRPS31	-0.0259058	0.918729	0.999933
HLA-DOA	0.0258891	0.918781	0.999933
C17orf75	-0.025876	0.918822	0.999933
SPATA5L1	0.0258389	0.918938	0.999933
ANGPTL5	-0.0258324	0.918959	0.999933
CFL1	0.0258243	0.918984	0.999933
FABP2	-0.0258149	0.919013	0.999933
TSHZ2	0.0258059	0.919041	0.999933
AP4M1	-0.0258047	0.919045	0.999933
RNASE1	-0.0258024	0.919052	0.999933
ZNF787	0.0258015	0.919055	0.999933
NET1	-0.0257893	0.919093	0.999933
SEC24B	-0.0257538	0.919204	0.999933
KLHL14	-0.025732	0.919273	0.999933
WRAP73	-0.0257273	0.919287	0.999933
CCDC130	-0.0257149	0.919326	0.999933
FUT1	0.0257132	0.919331	0.999933
RGS21	0.0256896	0.919405	0.999933
BCL7C	0.0256478	0.919536	0.999933
SLC9A3R1	-0.0256472	0.919538	0.999933
CRTAP	-0.0256445	0.919546	0.999933
ESPN	0.0256375	0.919568	0.999933
PFKL	-0.025637	0.91957	0.999933
PLK1	-0.0256324	0.919584	0.999933
LY6K	0.0256134	0.919643	0.999933
BACE2	-0.0255742	0.919766	0.999933
RNF8	-0.0255582	0.919816	0.999933
PSMB11	-0.0255499	0.919842	0.999933
FHIT	-0.0254748	0.920077	0.999933
PKD2L1	-0.0254308	0.920215	0.999933
GJC2	-0.025408	0.920286	0.999933
PTTG1IP	-0.025394	0.92033	0.999933
WASH3P	0.0253861	0.920354	0.999933
IGSF22	0.0253861	0.920354	0.999933
LHX4	-0.0253834	0.920363	0.999933
PRKAB1	0.0253639	0.920424	0.999933
CDH16	-0.0253552	0.920451	0.999933
IPO11	0.0253531	0.920458	0.999933
PPARGC1A	-0.0253415	0.920494	0.999933
KIAA0100	0.0253368	0.920508	0.999933
LSM12	0.0253355	0.920513	0.999933
IGLL5	0.0253208	0.920559	0.999933
OR4K13	0.0253133	0.920582	0.999933
EDNRA	0.0252988	0.920627	0.999933
PRODH	-0.0252785	0.920691	0.999933
LIPM	0.0252462	0.920792	0.999933
TAS2R45	0.0252425	0.920804	0.999933
C17orf107	-0.0252336	0.920831	0.999933
SART1	-0.0252241	0.920861	0.999933
MAD2L1BP	-0.0252148	0.92089	0.999933
MCHR1	0.025185	0.920984	0.999933
HOXD12	-0.025184	0.920986	0.999933
SNAPIN	0.0251776	0.921006	0.999933
PKD1	0.0251702	0.92103	0.999933
GMFB	0.0251676	0.921038	0.999933
C19orf48	-0.0251666	0.921041	0.999933
TMED2	0.0251482	0.921099	0.999933
WDR55	-0.0251263	0.921167	0.999933
RBM26	0.0251117	0.921213	0.999933
FAM72A	0.0251103	0.921217	0.999933
ENTPD3	0.0251009	0.921246	0.999933
BMI1	0.0250963	0.921261	0.999933
SLC34A3	-0.0250429	0.921428	0.999933
HOOK1	0.0250241	0.921487	0.999933
GTPBP10	0.0250157	0.921513	0.999933
CCDC125	0.0249936	0.921582	0.999933
MYADML2	-0.0249921	0.921587	0.999933
BRCA1	-0.0249532	0.921708	0.999933
LGALS8	-0.0249294	0.921783	0.999933
RMND1	0.024906	0.921856	0.999933
SNAI3	-0.0249003	0.921874	0.999933
SIRPB1	-0.0248969	0.921885	0.999933
APOLD1	-0.0248943	0.921893	0.999933
TRAV8-2	0.024894	0.921894	0.999933
CLEC2L	-0.0248932	0.921896	0.999933
VCX	0.0248925	0.921899	0.999933
ELOVL1	0.0248812	0.921934	0.999933
LHFPL3	0.0248669	0.921979	0.999933
IGKV1OR2-108	0.0248527	0.922023	0.999933
ARFGAP2	-0.0248518	0.922026	0.999933
TRA2B	0.0248349	0.922079	0.999933
PDZD3	0.0248331	0.922084	0.999933
TAL1	0.0248239	0.922113	0.999933
DUSP3	0.0248181	0.922131	0.999933
ABCA10	-0.024787	0.922228	0.999933
UAP1	-0.0247812	0.922247	0.999933
MAP3K21	-0.024768	0.922288	0.999933
LAMC2	0.0247511	0.922341	0.999933
GATA6	0.0247468	0.922354	0.999933
ZNF112	-0.0247336	0.922396	0.999933
ZCCHC12	-0.0246683	0.9226	0.999933
LASP1	0.0246224	0.922744	0.999933
MECR	0.0246206	0.922749	0.999933
TMDD1	0.0246197	0.922752	0.999933
DANCR	0.0246195	0.922753	0.999933
ZFP2	-0.0246112	0.922779	0.999933
TRAV29DV5	-0.0245919	0.922839	0.999933
IGFBP6	0.0245837	0.922865	0.999933
TCAF2C	0.0245652	0.922923	0.999933
WDSUB1	-0.0245524	0.922963	0.999933
STAP2	-0.024548	0.922976	0.999933
GPC3	-0.0245468	0.92298	0.999933
GCM1	0.0245402	0.923001	0.999933
FAM163A	0.0245167	0.923074	0.999933
ADIPOR2	0.0245031	0.923117	0.999933
CDRT1	-0.0244776	0.923197	0.999933
RFXANK	0.0244756	0.923203	0.999933
TAOK1	0.0244732	0.92321	0.999933
FOXK1	-0.0244265	0.923356	0.999933
TAAR5	-0.0244153	0.923391	0.999933
HDDC3	0.0243771	0.923511	0.999933
TAC4	0.0243664	0.923545	0.999933
USP9X	-0.0243573	0.923573	0.999933
VGF	0.0243514	0.923591	0.999933
CSRNP3	0.0243308	0.923656	0.999933
KITLG	-0.0243	0.923752	0.999933
LRP11	-0.0242833	0.923805	0.999933
NPY2R	0.0242698	0.923847	0.999933
CENPV	0.02423	0.923971	0.999933
SMIM4	-0.0242209	0.924	0.999933
SLCO4A1	-0.024181	0.924125	0.999933
RAB5C	-0.0241611	0.924187	0.999933
BBS9	0.0241363	0.924265	0.999933
SPATA13	0.0241296	0.924286	0.999933
RAD23B	-0.0240721	0.924465	0.999933
PDGFD	-0.0240601	0.924503	0.999933
PDHX	-0.0240484	0.92454	0.999933
SGCG	-0.0240444	0.924552	0.999933
NUCB1	-0.0240168	0.924638	0.999933
FCRL2	0.0240141	0.924647	0.999933
CYSLTR1	-0.0240105	0.924658	0.999933
GABRG3	0.0240077	0.924667	0.999933
ZNF488	-0.0239878	0.924729	0.999933
KLF3	-0.0239841	0.924741	0.999933
FOXRED1	-0.0239789	0.924757	0.999933
GPR34	-0.0239619	0.92481	0.999933
FXR2	-0.0239297	0.924911	0.999933
SLC9A4	0.0239251	0.924925	0.999933
ZSWIM9	-0.0239067	0.924983	0.999933
CMYA5	-0.023855	0.925145	0.999933
OR8J3	0.0238431	0.925182	0.999933
TMEM265	0.0238381	0.925198	0.999933
ALDOB	-0.0238351	0.925207	0.999933
GCAT	0.0238345	0.925209	0.999933
RANBP3	-0.0238101	0.925285	0.999933
ZNF747	0.0238028	0.925308	0.999933
RPL26L1	0.0237713	0.925407	0.999933
SYN1	-0.023757	0.925452	0.999933
FOXD4L5	-0.0237431	0.925495	0.999933
NEMP2	-0.0237328	0.925527	0.999933
CABP7	0.0237144	0.925585	0.999933
RECQL4	0.0236731	0.925714	0.999933
RNF38	0.0236611	0.925752	0.999933
EML4	-0.0236555	0.925769	0.999933
GRK3	-0.0236519	0.92578	0.999933
BOD1L2	0.0236208	0.925878	0.999933
BSN	-0.0236118	0.925906	0.999933
ASF1A	0.0236083	0.925917	0.999933
HIST3H2A	0.0235765	0.926016	0.999933
RPRD2	-0.0235633	0.926058	0.999933
PLLP	-0.0235504	0.926098	0.999933
CLRN2	-0.0235371	0.92614	0.999933
KRI1	0.0235298	0.926163	0.999933
CHDH	0.0235191	0.926196	0.999933
TAS2R5	-0.0235157	0.926207	0.999933
RXRB	-0.0235062	0.926237	0.999933
MRPL12	0.0234888	0.926291	0.999933
ZBTB18	0.02347	0.92635	0.999933
RMND5B	0.023467	0.926359	0.999933
C4orf45	-0.0234559	0.926394	0.999933
DCUN1D2	-0.0233772	0.92664	0.999933
NAIF1	0.0233733	0.926653	0.999933
TLR2	-0.023365	0.926679	0.999933
TAS2R43	-0.0233436	0.926745	0.999933
SYNE2	-0.0233359	0.92677	0.999933
OR4C3	0.0233291	0.926791	0.999933
GLP2R	0.0233121	0.926844	0.999933
BZW2	0.0233034	0.926871	0.999933
LHFPL5	-0.0232828	0.926936	0.999933
JAM2	-0.0232805	0.926943	0.999933
PRSS12	0.0232641	0.926994	0.999933
STX18	-0.0232599	0.927008	0.999933
INHBC	0.0232536	0.927027	0.999933
SHISA4	0.0232467	0.927049	0.999933
IARS2	0.0232404	0.927069	0.999933
SAMD3	-0.0232353	0.927084	0.999933
MTHFD2	-0.0232259	0.927114	0.999933
VPS53	-0.0231872	0.927235	0.999933
CDYL2	-0.0231851	0.927242	0.999933
SLC37A1	-0.0231807	0.927255	0.999933
FSD1L	0.0231769	0.927267	0.999933
MAML3	0.0231737	0.927277	0.999933
TNNT3	0.0231731	0.927279	0.999933
LUM	-0.0231566	0.927331	0.999933
ZNF292	-0.0231486	0.927356	0.999933
HSD17B2	-0.0231442	0.92737	0.999933
ENPP2	-0.0231331	0.927404	0.999933
CCDC85A	0.0231239	0.927433	0.999933
KIAA0319	0.0231181	0.927452	0.999933
CXCR3	0.0230864	0.927551	0.999933
TBX22	0.0230823	0.927563	0.999933
PHF13	0.0230792	0.927573	0.999933
TCOF1	-0.0230678	0.927609	0.999933
LUZP6	0.0230524	0.927657	0.999933
SOX8	0.0230468	0.927675	0.999933
SPTLC2	-0.0230467	0.927675	0.999933
LDHB	-0.0230407	0.927694	0.999933
CT47A2	-0.0230328	0.927718	0.999933
SCD	0.0230323	0.92772	0.999933
KRTAP9-9	0.0230008	0.927818	0.999933
SMKR1	-0.0229942	0.927839	0.999933
ZNF585A	-0.0229479	0.927984	0.999933
VRTN	0.0229433	0.927998	0.999933
GJA5	-0.0229267	0.92805	0.999933
RAB43	-0.0229203	0.92807	0.999933
TMEM234	-0.0229037	0.928122	0.999933
ADGRF2	-0.0228867	0.928176	0.999933
RAB5B	-0.0228692	0.928231	0.999933
DIPK1A	0.0228505	0.928289	0.999933
KIAA1109	-0.0228334	0.928343	0.999933
TMEM8B	-0.0228006	0.928445	0.999933
SLC25A33	-0.0227784	0.928515	0.999933
MXI1	-0.0227733	0.928531	0.999933
ZNF616	0.0227671	0.92855	0.999933
IGLV3-27	-0.0227122	0.928722	0.999933
CD177	0.0227014	0.928756	0.999933
NDUFB8	0.022696	0.928773	0.999933
RPGRIP1	-0.0226913	0.928788	0.999933
GLI1	0.0226792	0.928825	0.999933
GSTM3	-0.0226745	0.92884	0.999933
ZFR	0.0226666	0.928865	0.999933
STEAP4	-0.0226648	0.92887	0.999933
UTP15	-0.0226149	0.929027	0.999933
GIT1	0.0225998	0.929074	0.999933
TCP11L2	0.0225831	0.929126	0.999933
GPR39	0.0225664	0.929178	0.999933
TBC1D8B	-0.0225361	0.929273	0.999933
ZMYND8	0.0225361	0.929273	0.999933
THAP5	-0.022528	0.929299	0.999933
TMF1	0.0225221	0.929317	0.999933
RAB35	0.0225058	0.929368	0.999933
ERCC6L	0.0224816	0.929444	0.999933
POU4F2	0.0224747	0.929466	0.999933
ATP6V0E1	-0.0224478	0.92955	0.999933
LATS1	0.0224339	0.929593	0.999933
MYCL	0.022432	0.929599	0.999933
IGKV1-17	0.0224193	0.929639	0.999933
CCDC88C	0.0224084	0.929673	0.999933
VMP1	-0.0224072	0.929677	0.999933
DECR1	-0.0223778	0.929769	0.999933
DUSP19	0.0223409	0.929884	0.999933
ZNF831	0.0223354	0.929902	0.999933
KIFBP	-0.022332	0.929912	0.999933
CSNK2A1	-0.0223259	0.929932	0.999933
GJB5	-0.0223108	0.929979	0.999933
RYR3	-0.0222716	0.930102	0.999933
LMAN1L	0.0222714	0.930102	0.999933
ZIC2	0.0221512	0.930479	0.999933
SLC12A1	0.0221404	0.930512	0.999933
ZBTB38	0.0221303	0.930544	0.999933
IGHV1-69	-0.0221125	0.9306	0.999933
IL1RAP	0.0221104	0.930606	0.999933
CD300H	0.0221066	0.930618	0.999933
LTB4R2	-0.0220976	0.930646	0.999933
WASH6P	-0.0220853	0.930685	0.999933
FASLG	-0.0220688	0.930737	0.999933
DDX1	-0.0220457	0.930809	0.999933
ILDR1	-0.0220177	0.930897	0.999933
CMTM5	-0.0219925	0.930976	0.999933
DENND2C	0.0219861	0.930996	0.999933
PLCB2	-0.0219812	0.931011	0.999933
CHCHD7	0.0219644	0.931063	0.999933
ZNF341	0.0219411	0.931136	0.999933
FOXD4L4	-0.0219339	0.931159	0.999933
GPX1	-0.0219288	0.931175	0.999933
ACR	0.0219228	0.931194	0.999933
PNLIPRP1	-0.0219091	0.931237	0.999933
SEPTIN9	0.0218849	0.931312	0.999933
CCDC105	0.0218844	0.931314	0.999933
ITGA6	-0.0218795	0.931329	0.999933
CELF1	0.0218676	0.931367	0.999933
OR9G4	0.0218147	0.931532	0.999933
NDUFB6	0.0217998	0.931579	0.999933
SRGAP2C	0.0217901	0.931609	0.999933
STRIP2	0.0217657	0.931686	0.999933
ASMTL	-0.0217634	0.931693	0.999933
MED6	0.0217618	0.931698	0.999933
UPB1	-0.021761	0.9317	0.999933
RAB3D	0.0216999	0.931892	0.999933
ZFP3	-0.0216751	0.93197	0.999933
FOXQ1	-0.021649	0.932051	0.999933
FOXD4L3	-0.0216433	0.932069	0.999933
CCT6B	-0.0216141	0.932161	0.999933
ADAMTS10	0.0216075	0.932181	0.999933
ZMAT5	-0.0215923	0.932229	0.999933
TRIR	-0.0215905	0.932234	0.999933
FAM124A	-0.0215759	0.93228	0.999933
FGFR2	0.0215747	0.932284	0.999933
CD2BP2	-0.0215242	0.932442	0.999933
CHRNA4	0.0215114	0.932482	0.999933
SYCE1	0.0214733	0.932602	0.999933
IGHV1-58	-0.0214732	0.932602	0.999933
RETREG1	-0.0214469	0.932684	0.999933
GTF2E1	-0.021446	0.932687	0.999933
ECH1	-0.0214346	0.932723	0.999933
AHDC1	-0.0214288	0.932741	0.999933
NPAS1	-0.0214167	0.932779	0.999933
AVL9	0.021404	0.932819	0.999933
ASIC1	0.0214	0.932831	0.999933
AMBRA1	-0.0213792	0.932896	0.999933
KCNJ16	0.021379	0.932897	0.999933
RPGR	0.0213744	0.932911	0.999933
FRAT2	0.0213673	0.932934	0.999933
GPBAR1	-0.0213609	0.932953	0.999933
ZDHHC18	0.0213587	0.93296	0.999933
TAS2R46	0.0213554	0.932971	0.999933
TTYH3	-0.0213528	0.932979	0.999933
TRIAP1	-0.0213504	0.932986	0.999933
ELP5	0.0213465	0.932999	0.999933
AQP4	-0.0213376	0.933027	0.999933
MCM4	-0.0213321	0.933044	0.999933
ZDHHC17	-0.0213268	0.93306	0.999933
THEM6	-0.0213127	0.933104	0.999933
ASB11	0.021259	0.933273	0.999933
ZNF345	0.0212562	0.933281	0.999933
OR5M1	0.0212407	0.93333	0.999933
ATP5F1A	-0.021231	0.93336	0.999933
SERINC2	-0.0212099	0.933427	0.999933
AK8	-0.0212079	0.933433	0.999933
GJB1	0.0211796	0.933521	0.999933
IPO5	0.021169	0.933555	0.999933
LCE3E	-0.021144	0.933633	0.999933
APTX	-0.0211227	0.933699	0.999933
FAM136A	-0.0211055	0.933753	0.999933
IGKV1-37	0.0210918	0.933796	0.999933
RPS27L	-0.0210896	0.933803	0.999933
ITFG1	-0.0210731	0.933855	0.999933
MAGI1	0.0210556	0.93391	0.999933
NPRL2	0.021035	0.933974	0.999933
RGMB	0.0210084	0.934058	0.999933
CCDC185	0.0210064	0.934064	0.999933
EIF3B	0.0209718	0.934172	0.999933
IRS4	0.0209565	0.93422	0.999933
CYP11B1	-0.0209542	0.934228	0.999933
ECE2	0.0209116	0.934361	0.999933
SLC6A3	0.0208888	0.934432	0.999933
FAM110C	0.0208833	0.934449	0.999933
GPSM1	0.020859	0.934526	0.999933
TRIM48	-0.0208557	0.934536	0.999933
TNFRSF18	0.0208517	0.934548	0.999933
FAM76B	0.0208491	0.934557	0.999933
DMBT1	-0.0208173	0.934656	0.999933
CH25H	0.0208129	0.93467	0.999933
LINC01551	-0.0207806	0.934771	0.999933
SPTBN2	-0.0207267	0.93494	0.999933
HPS1	-0.0207145	0.934978	0.999933
GMCL2	-0.0207135	0.934982	0.999933
DCBLD2	0.0207073	0.935001	0.999933
SH3BP4	0.0207053	0.935007	0.999933
MBNL1	0.0207019	0.935018	0.999933
RNF151	-0.0206948	0.93504	0.999933
PPP5D1	0.0206728	0.935109	0.999933
SI	0.0206717	0.935112	0.999933
TDRD12	-0.0206647	0.935134	0.999933
CPN1	-0.0206311	0.93524	0.999933
ST14	-0.0206116	0.935301	0.999933
RAG2	-0.0205942	0.935355	0.999933
C1orf53	-0.0205844	0.935386	0.999933
KLF10	0.0205817	0.935394	0.999933
LRMDA	0.0205756	0.935413	0.999933
ILF3	0.0205688	0.935435	0.999933
FAM72D	0.0205685	0.935436	0.999933
SLC15A2	-0.0205509	0.935491	0.999933
GCNA	0.020548	0.9355	0.999933
TNFSF14	-0.0205358	0.935538	0.999933
RNASE9	0.0205123	0.935612	0.999933
CTU2	0.020496	0.935663	0.999933
TCF3	-0.0204951	0.935666	0.999933
JAKMIP3	0.0204831	0.935703	0.999933
IGKV6D-41	0.0204617	0.93577	0.999933
IQCJ-SCHIP1	0.0204345	0.935856	0.999933
GUF1	-0.0204324	0.935862	0.999933
C10orf95	0.0204193	0.935903	0.999933
B4GALNT2	-0.0204112	0.935929	0.999933
HSD17B13	0.0204107	0.93593	0.999933
GPRC5D	0.0203684	0.936062	0.999933
ASGR2	0.020359	0.936092	0.999933
DDTL	0.0203207	0.936212	0.999933
MPV17	-0.0203199	0.936215	0.999933
GNG10	0.0203193	0.936217	0.999933
METTL16	0.0202866	0.936319	0.999933
RBM23	0.0202754	0.936354	0.999933
FBF1	0.0202747	0.936356	0.999933
ANKRD34C	-0.0202268	0.936506	0.999933
UGT3A1	-0.0202067	0.936569	0.999933
UGT2A3	-0.0201996	0.936591	0.999933
SCTR	0.0201822	0.936646	0.999933
KATNAL2	0.0201534	0.936736	0.999933
ZFP36	-0.0201422	0.936771	0.999933
LTO1	0.0201041	0.936891	0.999933
TRDV3	-0.0200841	0.936953	0.999933
COL11A2	-0.0200735	0.936986	0.999933
ERI3	0.0200697	0.936998	0.999933
FAM126B	-0.0200628	0.93702	0.999933
MROH2B	-0.0200301	0.937122	0.999933
GSTZ1	-0.0200151	0.937169	0.999933
NLE1	-0.0199503	0.937372	0.999933
HUS1	0.0198763	0.937604	0.999933
CD37	0.019876	0.937605	0.999933
TACR2	0.0198555	0.93767	0.999933
TRPC4AP	0.0198277	0.937757	0.999933
ADGRL4	0.0198024	0.937836	0.999933
MYD88	0.0197948	0.93786	0.999933
LMX1A	-0.0197893	0.937877	0.999933
PRKACB	-0.0197746	0.937923	0.999933
STXBP3	0.0197556	0.937983	0.999933
F8A1	-0.019755	0.937984	0.999933
USP37	0.0197494	0.938002	0.999933
CHMP2A	-0.0197269	0.938073	0.999933
GBA2	-0.019716	0.938107	0.999933
NR3C2	0.0197073	0.938134	0.999933
TRBC1	-0.0196963	0.938168	0.999933
ADO	-0.0196831	0.93821	0.999933
DCAF16	-0.0196819	0.938214	0.999933
MTCP1	-0.0196325	0.938368	0.999933
RHBDF1	0.0195858	0.938515	0.999933
DAP3	-0.0195799	0.938533	0.999933
PRRG4	-0.0195684	0.938569	0.999933
FHAD1	-0.0195097	0.938753	0.999933
PSAP	-0.0194857	0.938828	0.999933
CERS3	0.0194819	0.93884	0.999933
NSF	0.0194547	0.938926	0.999933
SYCE1L	0.0194506	0.938939	0.999933
SYNGR2	-0.019435	0.938987	0.999933
LGI4	-0.0194247	0.939019	0.999933
TRIM44	0.0194243	0.939021	0.999933
PIK3C2A	-0.0194132	0.939056	0.999933
CNN2	0.0193991	0.9391	0.999933
WIPI1	0.0193905	0.939127	0.999933
SEC16A	-0.0193622	0.939215	0.999933
DPYSL4	-0.0193468	0.939264	0.999933
SMOC2	-0.019328	0.939323	0.999933
DACT1	0.0193155	0.939362	0.999933
SMIM33	0.0192997	0.939411	0.999933
AOAH	-0.0192968	0.93942	0.999933
PARK7	-0.0192837	0.939461	0.999933
TEC	-0.0192615	0.939531	0.999933
ATP6V1F	0.0192505	0.939565	0.999933
PCDH11X	-0.0192467	0.939577	0.999933
DIP2A	0.0192397	0.939599	0.999933
SYCN	0.0192345	0.939616	0.999933
NAT8B	-0.0192205	0.939659	0.999933
RAG1	-0.019209	0.939696	0.999933
DOCK2	-0.0191793	0.939789	0.999933
CASC3	0.0191724	0.93981	0.999933
DUSP5	-0.019095	0.940053	0.999933
HNRNPC	-0.0190924	0.940061	0.999933
NAA38	0.0190818	0.940094	0.999933
GCNT1	0.0190603	0.940162	0.999933
OR8A1	0.0190276	0.940264	0.999933
RBFOX2	0.0190231	0.940278	0.999933
HES1	-0.0190024	0.940343	0.999933
SLC46A1	-0.0189901	0.940382	0.999933
HSPD1	-0.0189511	0.940504	0.999933
MAGI3	0.0189262	0.940582	0.999933
ZFP82	0.0189192	0.940604	0.999933
ERC2	0.018905	0.940648	0.999933
UBE2NL	-0.018892	0.940689	0.999933
LMLN2	-0.0188683	0.940763	0.999933
APOC3	-0.0188121	0.94094	0.999933
FOXD4L6	-0.0187814	0.941036	0.999933
MCF2L2	-0.0186777	0.941361	0.999933
TNFSF13B	-0.0186675	0.941393	0.999933
MRPS21	-0.0186459	0.941461	0.999933
DDX42	-0.018643	0.941469	0.999933
TTLL3	0.0186358	0.941492	0.999933
TGFBR3L	-0.0185938	0.941624	0.999933
PRDM5	0.0185925	0.941628	0.999933
PANK4	0.018572	0.941692	0.999933
ZNF189	0.018567	0.941708	0.999933
COPE	-0.0185588	0.941734	0.999933
GPATCH3	-0.0185498	0.941761	0.999933
TMEM233	0.0185338	0.941812	0.999933
AQP7	0.0185161	0.941867	0.999933
MSRB2	0.0185008	0.941915	0.999933
ALKBH7	-0.018485	0.941965	0.999933
DOCK11	-0.0184737	0.942	0.999933
AP5M1	0.0184495	0.942076	0.999933
TAC1	-0.0184405	0.942104	0.999933
HSPA12A	-0.0184085	0.942204	0.999933
WFIKKN1	0.0184085	0.942205	0.999933
HHEX	0.0183642	0.942343	0.999933
THYN1	-0.0183596	0.942358	0.999933
UBA3	-0.0183206	0.94248	0.999933
A2ML1	0.0183007	0.942542	0.999933
CLN6	-0.0182956	0.942559	0.999933
YOD1	0.0182917	0.942571	0.999933
PTPRO	-0.0182836	0.942596	0.999933
ADGRA2	0.0182487	0.942705	0.999933
ST18	-0.0182454	0.942716	0.999933
SGSH	0.0182433	0.942722	0.999933
CHORDC1	-0.0182112	0.942823	0.999933
SCGB1D1	0.018188	0.942896	0.999933
RAMP1	0.0181122	0.943133	0.999933
GPR4	0.0180909	0.9432	0.999933
OGFR	0.0180888	0.943207	0.999933
LIMCH1	0.0179859	0.943529	0.999933
CENPM	0.0179611	0.943607	0.999933
TMEM165	0.0179463	0.943653	0.999933
PAN2	0.0179109	0.943764	0.999933
MRPL4	-0.0178858	0.943843	0.999933
CIPC	0.0178775	0.943869	0.999933
BUD23	0.0178494	0.943957	0.999933
KHNYN	-0.0178433	0.943976	0.999933
HLA-B	0.0178154	0.944064	0.999933
KCNC2	-0.0177381	0.944306	0.999933
CDO1	0.0177266	0.944342	0.999933
CELSR3	-0.0176931	0.944447	0.999933
IGKV3-7	0.0176705	0.944518	0.999933
DPM3	0.0176646	0.944537	0.999933
SLC26A6	-0.0176639	0.944539	0.999933
USH1C	0.0176632	0.944541	0.999933
TIGD3	0.0176428	0.944605	0.999933
ISLR	-0.0176416	0.944609	0.999933
TMEM237	0.0176356	0.944628	0.999933
PLD5	-0.0176022	0.944732	0.999933
PTPRT	0.0175937	0.944759	0.999933
SHB	-0.0175882	0.944776	0.999933
SLC17A4	0.0175871	0.94478	0.999933
GPR157	0.0175638	0.944853	0.999933
ALKBH5	-0.017551	0.944893	0.999933
BANP	-0.0175259	0.944972	0.999933
KCNAB2	-0.017522	0.944984	0.999933
PDK2	-0.0175111	0.945018	0.999933
MRPL32	0.0174972	0.945062	0.999933
ZNF184	-0.0174968	0.945063	0.999933
PNPT1	0.0174869	0.945094	0.999933
TENT5A	0.0174865	0.945095	0.999933
CRHR2	-0.0174767	0.945126	0.999933
KIF18B	-0.0174627	0.94517	0.999933
PLEKHB2	-0.0174396	0.945242	0.999933
DNAJC3	0.0174361	0.945253	0.999933
TMEM128	0.0174288	0.945276	0.999933
IGF2BP2	-0.0174036	0.945355	0.999933
RRAGD	-0.0174027	0.945358	0.999933
MYRFL	0.0173687	0.945465	0.999933
PPP1R12B	-0.0173681	0.945466	0.999933
TRIM41	-0.0173548	0.945508	0.999933
ODF3L1	0.0173373	0.945563	0.999933
ANTKMT	-0.0173221	0.94561	0.999933
PIK3R1	0.0173206	0.945615	0.999933
UNC13A	0.0173037	0.945668	0.999933
ARMC12	-0.0173002	0.945679	0.999933
HOXB5	-0.0172952	0.945695	0.999933
NDUFA5	-0.0172844	0.945729	0.999933
CCDC169	-0.017272	0.945768	0.999933
RNASE12	0.0172606	0.945803	0.999933
ACAA1	-0.0172547	0.945822	0.999933
ZNF699	0.017251	0.945833	0.999933
HDDC2	-0.0172328	0.945891	0.999933
CNRIP1	0.0172319	0.945893	0.999933
MAMDC4	-0.0172234	0.94592	0.999933
GLMP	0.0171772	0.946065	0.999933
PRKD1	-0.0171602	0.946118	0.999933
ZCCHC18	0.0171454	0.946165	0.999933
DIXDC1	0.0171418	0.946176	0.999933
HLA-DRB4	0.0171384	0.946186	0.999933
FAM131A	0.0171361	0.946194	0.999933
ZNF622	0.0171302	0.946212	0.999933
TXNL4B	-0.0171255	0.946227	0.999933
TRBV16	0.0171181	0.94625	0.999933
FCGR1B	0.0171016	0.946302	0.999933
NR1D1	0.0170832	0.946359	0.999933
ZNF398	-0.0170824	0.946362	0.999933
RAPGEF3	0.0170591	0.946435	0.999933
STK39	-0.0170141	0.946576	0.999933
CCDC85B	-0.0170075	0.946597	0.999933
LLPH	0.0169865	0.946663	0.999933
TTC9C	-0.0169853	0.946666	0.999933
PITPNA	-0.0169792	0.946686	0.999933
SLC25A48	-0.0169563	0.946757	0.999933
HTR6	0.0169219	0.946866	0.999933
TMEM9	0.0168508	0.947088	0.999933
IL11RA	-0.0168478	0.947098	0.999933
TP53BP2	0.0168365	0.947133	0.999933
HLA-DRB5	-0.0168331	0.947144	0.999933
SPDYE1	-0.016814	0.947204	0.999933
RAB1A	-0.0168032	0.947238	0.999933
TRBV7-9	0.0167754	0.947325	0.999933
RTL3	0.0167434	0.947425	0.999933
IQCM	-0.0167335	0.947456	0.999933
EPS15	0.0167245	0.947484	0.999933
MMP13	0.0167189	0.947502	0.999933
CEP97	-0.0167073	0.947538	0.999933
HSFY2	-0.0166985	0.947566	0.999933
ETF1	-0.0166806	0.947622	0.999933
PRM3	0.0166304	0.94778	0.999933
ADAMTSL4	-0.0166269	0.94779	0.999933
LRRC4C	-0.0165481	0.948038	0.999933
RANBP10	-0.0165251	0.94811	0.999933
OSGEP	0.0165127	0.948148	0.999933
LMNTD2	0.0165115	0.948152	0.999933
FNDC9	-0.0165044	0.948175	0.999933
PPP2R5E	-0.016497	0.948198	0.999933
MORF4L2	0.0164566	0.948325	0.999933
PROKR2	-0.0164542	0.948332	0.999933
EIF4H	0.016443	0.948367	0.999933
MAP3K13	-0.0164323	0.948401	0.999933
KCNK6	0.0164291	0.948411	0.999933
AMFR	0.0164259	0.948421	0.999933
TRBV2	-0.0164218	0.948434	0.999933
TMC5	0.0164157	0.948453	0.999933
PCSK5	0.0163203	0.948752	0.999933
HUWE1	0.0163109	0.948782	0.999933
CDK14	0.0162872	0.948856	0.999933
CACNA1S	-0.016263	0.948932	0.999933
ZDHHC12	0.0162416	0.948999	0.999933
SYNE1	-0.0162352	0.949019	0.999933
ATP10D	-0.0162086	0.949102	0.999933
KRT87P	-0.0161997	0.94913	0.999933
PACC1	0.0161484	0.949291	0.999933
CFAP74	-0.016136	0.94933	0.999933
CYP27C1	-0.0161202	0.94938	0.999933
ZNF551	-0.0161142	0.949398	0.999933
ADCY3	0.0160946	0.94946	0.999933
IL3	-0.0160888	0.949478	0.999933
BDNF	-0.016088	0.949481	0.999933
MOCS1	-0.0160861	0.949487	0.999933
KDM6B	0.0160534	0.949589	0.999933
IGKV1D-13	0.0160474	0.949608	0.999933
VPS28	0.0160405	0.949629	0.999933
CFL2	-0.0160324	0.949655	0.999933
IFT46	0.0160253	0.949677	0.999933
ZNF574	-0.0159786	0.949824	0.999933
PLAU	-0.0159742	0.949838	0.999933
TLCD5	0.0159565	0.949893	0.999933
SNAPC2	-0.0159419	0.949939	0.999933
UBE3B	-0.0159405	0.949943	0.999933
C6	-0.0159353	0.94996	0.999933
CCR5	-0.0159342	0.949963	0.999933
SEC11C	-0.0159039	0.950058	0.999933
CAPN8	0.01589	0.950102	0.999933
SETD1A	-0.0158595	0.950197	0.999933
RSPO2	-0.0158375	0.950266	0.999933
SP7	-0.0158177	0.950329	0.999933
RNF7	-0.0158176	0.950329	0.999933
MRPL17	-0.0158139	0.95034	0.999933
TAF2	-0.0157956	0.950398	0.999933
OR5AS1	-0.0157878	0.950422	0.999933
NPLOC4	0.0157859	0.950428	0.999933
VCX3A	-0.0157775	0.950454	0.999933
ACOT9	0.0157742	0.950465	0.999933
TACSTD2	-0.0157593	0.950511	0.999933
KRTAP10-4	0.0157521	0.950534	0.999933
ECHDC2	-0.0157505	0.950539	0.999933
LYZL6	-0.0157476	0.950548	0.999933
PRB2	-0.0157461	0.950553	0.999933
HLA-G	-0.0157006	0.950696	0.999933
CCM2	0.015684	0.950748	0.999933
C15orf32	-0.0156536	0.950843	0.999933
TAS2R30	0.0156509	0.950851	0.999933
PARD3	-0.0156491	0.950857	0.999933
OR4F15	-0.0156386	0.95089	0.999933
SLC5A9	0.0155804	0.951073	0.999933
ZDHHC19	-0.0155783	0.951079	0.999933
GPCPD1	-0.015577	0.951083	0.999933
MN1	0.0155693	0.951108	0.999933
ASZ1	0.015567	0.951115	0.999933
TMEM147	0.0155382	0.951205	0.999933
LPIN1	-0.0155087	0.951298	0.999933
ABHD3	0.0154889	0.95136	0.999933
RTP2	-0.0154602	0.95145	0.999933
GNG14	-0.015435	0.951529	0.999933
ZIC4	0.0154169	0.951585	0.999933
HES4	-0.0153849	0.951686	0.999933
GDF11	0.0153749	0.951717	0.999933
RIC8B	-0.0153736	0.951721	0.999933
DDO	0.0153674	0.951741	0.999933
MSX1	-0.0153273	0.951867	0.999933
NR2F6	0.0153097	0.951922	0.999933
STPG1	-0.0152982	0.951958	0.999933
CYP4A22	0.0152868	0.951994	0.999933
S100A3	0.0152812	0.952011	0.999933
CTNND2	-0.0152782	0.952021	0.999933
HK3	0.015273	0.952037	0.999933
PDS5A	-0.0152409	0.952138	0.999933
PLA2G4E	-0.015232	0.952166	0.999933
DNAH1	0.0152	0.952266	0.999933
CYSTM1	-0.0151975	0.952274	0.999933
C12orf56	-0.0151562	0.952403	0.999933
GPNMB	-0.0151431	0.952445	0.999933
SPPL2A	-0.0151413	0.95245	0.999933
SLC16A1	0.0150903	0.95261	0.999933
TLCD1	-0.0150719	0.952668	0.999933
SLC30A1	-0.0150629	0.952696	0.999933
PCGF2	0.0150545	0.952722	0.999933
VIPR1	0.015053	0.952727	0.999933
RDM1	0.015051	0.952733	0.999933
MOGAT1	-0.0150361	0.95278	0.999933
HSD17B11	0.015013	0.952853	0.999933
MPO	0.015009	0.952865	0.999933
OCC1	0.0150036	0.952882	0.999933
MLANA	0.0149402	0.953081	0.999933
PUF60	0.0149222	0.953138	0.999933
ACE2	-0.0149047	0.953193	0.999933
CSRP2	-0.0149009	0.953204	0.999933
AADACL2	0.0148965	0.953218	0.999933
MRTFB	0.0148935	0.953228	0.999933
PDLIM1	-0.0148878	0.953245	0.999933
LIPI	-0.0148856	0.953252	0.999933
SSTR3	-0.0148849	0.953255	0.999933
PHOSPHO1	-0.0148848	0.953255	0.999933
KCNA2	0.0148682	0.953307	0.999933
PTPRN	0.0148378	0.953402	0.999933
RAB24	-0.0148376	0.953403	0.999933
UBTF	0.0148143	0.953476	0.999933
HOXA2	-0.0148054	0.953504	0.999933
RASIP1	-0.0147699	0.953615	0.999933
ZNHIT2	-0.0147677	0.953622	0.999933
RNF138	-0.0147642	0.953633	0.999933
TADA2B	-0.014761	0.953643	0.999933
RTP1	0.014747	0.953687	0.999933
RPUSD1	0.0147436	0.953698	0.999933
CPTP	-0.0147428	0.9537	0.999933
SLC22A12	0.0147338	0.953728	0.999933
OR1N2	0.0147327	0.953732	0.999933
KLF6	-0.014729	0.953744	0.999933
CDC42EP5	0.0147209	0.953769	0.999933
C17orf58	0.0147054	0.953818	0.999933
IL20RA	0.0147048	0.953819	0.999933
ZNF662	-0.0146954	0.953849	0.999933
FOXJ2	0.0146893	0.953868	0.999933
DHX35	0.0146537	0.95398	0.999933
LYPLAL1	0.0146469	0.954001	0.999933
PDGFRL	-0.0146438	0.954011	0.999933
RABL6	0.0146187	0.95409	0.999933
TLCD4	-0.0145893	0.954182	0.999933
SRXN1	0.0145799	0.954211	0.999933
DOK3	0.014542	0.95433	0.999933
RHOA	-0.014538	0.954343	0.999933
OR11H12	0.014529	0.954371	0.999933
ZADH2	-0.014523	0.95439	0.999933
OR56B2P	0.0145186	0.954404	0.999933
ZNF428	0.0145115	0.954426	0.999933
MRPL43	0.0144918	0.954488	0.999933
TMEM30B	-0.014481	0.954522	0.999933
RNF167	-0.0144561	0.9546	0.999933
PLXNC1	-0.014418	0.954719	0.999933
ELP2	0.0143977	0.954783	0.999933
GTDC1	0.0143674	0.954878	0.999933
C11orf49	-0.0143564	0.954912	0.999933
PIP4K2C	0.0143135	0.955047	0.999933
OR4S2	-0.0143106	0.955056	0.999933
NTHL1	-0.0142961	0.955102	0.999933
NACA4P	-0.0142726	0.955175	0.999933
HOXC13	0.0142699	0.955184	0.999933
MTMR2	0.0142687	0.955188	0.999933
BNC1	-0.0142539	0.955234	0.999933
PLPBP	-0.0142471	0.955256	0.999933
SCNN1D	0.0142282	0.955315	0.999933
CLCN4	0.014221	0.955338	0.999933
SRI	0.0142115	0.955367	0.999933
GSC	0.0142043	0.95539	0.999933
RPL4	0.014196	0.955416	0.999933
OR2J1	-0.0141856	0.955449	0.999933
CNNM3	-0.014149	0.955563	0.999933
FMO4	0.0141296	0.955624	0.999933
TRDMT1	0.0141011	0.955714	0.999933
NANS	0.014093	0.955739	0.999933
KLK6	-0.0140896	0.95575	0.999933
CIP2A	-0.0139956	0.956045	0.999933
LRIT1	0.0139898	0.956063	0.999933
NKX2-1	-0.0139843	0.95608	0.999933
SLIRP	-0.0139473	0.956196	0.999933
IZUMO4	-0.0139448	0.956204	0.999933
C12orf42	0.0139279	0.956257	0.999933
CORT	-0.0139216	0.956277	0.999933
POU6F2	-0.0139007	0.956342	0.999933
KLHDC8B	-0.0138992	0.956347	0.999933
ANKRD40	0.0138966	0.956355	0.999933
TAS2R31	0.0138824	0.9564	0.999933
BAALC	0.0138762	0.956419	0.999933
FGF16	0.013873	0.956429	0.999933
PENK	0.0138602	0.956469	0.999933
TOMM20	-0.0138457	0.956515	0.999933
GNRH2	0.013845	0.956517	0.999933
NEURL3	-0.0138382	0.956538	0.999933
RGL1	-0.0138287	0.956568	0.999933
MPRIP	-0.013802	0.956652	0.999933
PLEKHM2	-0.0137884	0.956695	0.999933
ZNF444	0.0137867	0.9567	0.999933
ZNF516	0.0137818	0.956716	0.999933
OR2B8P	0.0137492	0.956818	0.999933
OR13C5	-0.0137428	0.956838	0.999933
PIN1	0.0137393	0.956849	0.999933
NFRKB	0.0137363	0.956858	0.999933
MTRR	-0.0137233	0.956899	0.999933
MRPL37	0.0137152	0.956925	0.999933
IQUB	-0.0136716	0.957061	0.999933
PABPC4L	0.0136665	0.957077	0.999933
PKN2	-0.0136604	0.957096	0.999933
ETV7	-0.0136411	0.957157	0.999933
PDE4C	-0.0136248	0.957208	0.999933
MOSPD3	0.0136195	0.957225	0.999933
MACO1	0.0136018	0.95728	0.999933
ARNT	0.0135975	0.957294	0.999933
FAT1	0.013594	0.957305	0.999933
BPHL	-0.0135511	0.95744	0.999933
ASB3	-0.0135451	0.957458	0.999933
DOC2B	-0.0135263	0.957517	0.999933
TNFAIP8L3	0.0134921	0.957625	0.999933
NCAPH	0.0134744	0.95768	0.999933
DAP	-0.0134693	0.957696	0.999933
CRYBG1	0.0134459	0.95777	0.999933
ADRB3	0.0134426	0.95778	0.999933
FBXW10	0.0134016	0.957909	0.999933
IMPAD1	-0.01338	0.957976	0.999933
S100A13	-0.0133653	0.958023	0.999933
RAPGEF4	0.0133634	0.958029	0.999933
TRIM75P	-0.0133593	0.958041	0.999933
ITGA9	-0.0133343	0.95812	0.999933
TPPP2	-0.0133195	0.958166	0.999933
OR1B1	0.0133099	0.958196	0.999933
PAN3	0.0132739	0.958309	0.999933
DMBX1	0.0132513	0.95838	0.999933
GPR183	0.0132485	0.958389	0.999933
SRGN	0.0132378	0.958423	0.999933
ITGA2	0.0132365	0.958427	0.999933
TRMU	0.0132273	0.958456	0.999933
CLCA1	-0.0132198	0.958479	0.999933
ZNF277	-0.0132189	0.958482	0.999933
MLIP	-0.0131972	0.95855	0.999933
MAU2	0.0131384	0.958734	0.999933
DIS3L	0.0131211	0.958789	0.999933
ZNF671	0.0131096	0.958825	0.999933
TRAV8-4	0.0130883	0.958892	0.999933
SERPINH1	0.0130657	0.958963	0.999933
PPFIBP2	-0.0130491	0.959015	0.999933
RHBDD2	-0.0130478	0.959019	0.999933
SNRNP200	0.0130446	0.959029	0.999933
ETFBKMT	-0.0130296	0.959076	0.999933
IKBKG	0.0130248	0.959091	0.999933
FGF13	-0.0130061	0.95915	0.999933
TMCO5B	0.0130004	0.959168	0.999933
TRIM34	-0.012996	0.959182	0.999933
WWP2	-0.0129814	0.959227	0.999933
ATP6V0A4	-0.0129719	0.959257	0.999933
EREG	-0.0129646	0.95928	0.999933
BIRC2	0.0129342	0.959375	0.999933
ADAM30	0.01289	0.959514	0.999933
C5AR2	-0.012882	0.959539	0.999933
FBLN2	-0.0128799	0.959546	0.999933
BCO1	-0.0128091	0.959768	0.999933
VAMP8	0.0127821	0.959853	0.999933
BTBD11	0.0127772	0.959868	0.999933
GGTLC1	0.0127515	0.959949	0.999933
ZNF638	-0.0127419	0.959979	0.999933
CYSLTR2	0.012733	0.960007	0.999933
ALKBH6	0.0127278	0.960023	0.999933
IGHV1OR15-9	-0.0127242	0.960035	0.999933
IGHV1OR15-1	-0.0127219	0.960042	0.999933
LRRC38	0.0127066	0.96009	0.999933
NBEAL2	0.012691	0.960139	0.999933
TNFSF11	-0.0126898	0.960142	0.999933
CFAP126	0.0126823	0.960166	0.999933
HLA-F	0.0126817	0.960168	0.999933
LTF	-0.0126681	0.960211	0.999933
TYW1	-0.0126594	0.960238	0.999933
KRTAP3-3	0.0126566	0.960247	0.999933
KIN	-0.0126472	0.960276	0.999933
LRRC10	-0.0126399	0.960299	0.999933
OSBPL9	0.0126241	0.960349	0.999933
PSMD8	0.0126189	0.960365	0.999933
ORC1	-0.0126084	0.960398	0.999933
OSBP2	0.0125733	0.960508	0.999933
CNTFR	-0.0125663	0.96053	0.999933
FAHD2B	-0.0125593	0.960552	0.999933
OR3A1	0.0125277	0.960651	0.999933
USH1G	-0.0125176	0.960683	0.999933
C13orf42	0.0124831	0.960791	0.999933
SSPO	-0.0124822	0.960794	0.999933
FRMPD1	-0.0124679	0.960839	0.999933
PRELP	0.0124652	0.960847	0.999933
ADAM12	0.0124424	0.960919	0.999933
COPG2	-0.0124345	0.960944	0.999933
NMU	0.0124339	0.960946	0.999933
SUOX	-0.0124148	0.961006	0.999933
SPI1	0.0124019	0.961046	0.999933
FAM221A	-0.0123971	0.961061	0.999933
HSPE1	0.0123949	0.961068	0.999933
KIAA0556	0.0123777	0.961122	0.999933
DEFB108B	-0.0123732	0.961136	0.999933
CCDC59	0.0123706	0.961144	0.999933
LMBRD1	0.0123531	0.961199	0.999933
TTC25	-0.0123318	0.961266	0.999933
B3GLCT	-0.012328	0.961278	0.999933
MTMR11	-0.0122807	0.961427	0.999933
KRTAP5-9	0.0122695	0.961462	0.999933
CARD18	0.0122629	0.961482	0.999933
POU2F3	-0.012253	0.961513	0.999933
RYR1	0.0122437	0.961543	0.999933
HRH3	-0.0122004	0.961679	0.999933
CNOT2	0.0121931	0.961701	0.999933
ZIC3	0.0121923	0.961704	0.999933
LDLRAP1	0.0121499	0.961837	0.999933
FBP2	0.0121415	0.961863	0.999933
H1-4	-0.0121169	0.961941	0.999933
FOXD3	0.0121157	0.961945	0.999933
C9orf66	0.0121011	0.96199	0.999933
SIRT7	0.0120946	0.962011	0.999933
GALNT5	-0.0120765	0.962067	0.999933
MFN2	-0.0120652	0.962103	0.999933
TNFRSF13C	-0.012031	0.96221	0.999933
TRBC2	0.0119924	0.962332	0.999933
AKR1C2	-0.0119737	0.96239	0.999933
GAL3ST3	0.0119717	0.962396	0.999933
LITAFD	0.0119622	0.962426	0.999933
TGFB1	-0.0119591	0.962436	0.999933
BEGAIN	0.0119544	0.962451	0.999933
DALRD3	-0.0119484	0.962469	0.999933
HEPACAM	-0.0119316	0.962522	0.999933
FMNL3	0.0119281	0.962533	0.999933
TEX36	0.0119242	0.962546	0.999933
TMEM187	-0.0119011	0.962618	0.999933
ZNF777	-0.0118953	0.962636	0.999933
GPR150	-0.0118792	0.962687	0.999933
TTC41P	-0.0118781	0.96269	0.999933
GOLGA6D	-0.0118744	0.962702	0.999933
MASP1	-0.0118669	0.962725	0.999933
BEST4	0.0118386	0.962814	0.999933
HINT2	-0.011824	0.96286	0.999933
SESN1	-0.011809	0.962907	0.999933
PLPP3	-0.0118086	0.962908	0.999933
SLC26A2	0.0117894	0.962969	0.999933
NAT2	-0.0117464	0.963104	0.999933
CERT	-0.0117133	0.963208	0.999933
PPM1D	0.0116928	0.963272	0.999933
CLEC4C	0.0116715	0.963339	0.999933
IL12A	-0.0116601	0.963375	0.999933
HYPK	-0.0116588	0.963379	0.999933
CFAP77	0.0116491	0.963409	0.999933
SOCS7	0.0116175	0.963508	0.999933
INHBE	0.0115968	0.963573	0.999933
CHN2	-0.0115795	0.963628	0.999933
RAB3C	0.0115581	0.963695	0.999933
APCS	0.0115575	0.963697	0.999933
HIST3H2BB	0.0115342	0.96377	0.999933
TMIGD2	-0.0115262	0.963795	0.999933
F5	-0.0114991	0.96388	0.999933
IFI27L1	-0.0114633	0.963992	0.999933
MBOAT7	0.0114341	0.964084	0.999933
DEFB127	0.0114275	0.964105	0.999933
LIPT2	-0.0114132	0.96415	0.999933
CCR3	-0.0113974	0.964199	0.999933
OR13C9	-0.0113964	0.964202	0.999933
FLII	-0.0113751	0.964269	0.999933
DHRS2	-0.0113747	0.96427	0.999933
ELF4	-0.0113692	0.964288	0.999933
CRK	0.0113523	0.964341	0.999933
BTN2A3P	-0.0113261	0.964423	0.999933
UBXN8	0.0113202	0.964442	0.999933
CEP57L1	0.0113184	0.964447	0.999933
CD84	-0.0113096	0.964475	0.999933
RDH14	-0.0112984	0.96451	0.999933
SLC44A4	0.0112723	0.964592	0.999933
TRGV11	0.0112622	0.964624	0.999933
C13orf46	-0.0112589	0.964634	0.999933
ASB16-AS1	0.0112571	0.96464	0.999933
CBFA2T3	0.0112457	0.964675	0.999933
DHCR24	-0.0112282	0.964731	0.999933
AP1S1	-0.0112264	0.964736	0.999933
IL13	-0.0112153	0.964771	0.999933
CCNF	-0.0112089	0.964791	0.999933
RPP40	0.0111385	0.965012	0.999933
PLEK	0.0111378	0.965014	0.999933
MFAP3	-0.0111269	0.965048	0.999933
SMARCD1	-0.0110949	0.965149	0.999933
VMAC	-0.0110888	0.965168	0.999933
CSNK1A1L	-0.0110688	0.965231	0.999933
SLC35A2	0.011049	0.965293	0.999933
EIF4E	-0.0110107	0.965413	0.999933
ARID5B	0.0109693	0.965543	0.999933
ZDHHC15	-0.0109646	0.965558	0.999933
MKLN1	-0.0109467	0.965614	0.999933
FRMD1	0.0109331	0.965657	0.999933
KRT35	0.01092	0.965698	0.999933
CSPG4	-0.0109106	0.965728	0.999933
UBE2G2	0.0109001	0.96576	0.999933
SKIV2L	0.0108851	0.965807	0.999933
PRLHR	-0.0108839	0.965811	0.999933
TFPT	-0.0108644	0.965873	0.999933
PPIL2	-0.0108606	0.965884	0.999933
TMEM126B	-0.0108457	0.965931	0.999933
CISH	-0.0108419	0.965943	0.999933
F2RL2	-0.0108001	0.966074	0.999933
TTBK2	0.0107998	0.966075	0.999933
DVL1	-0.0107877	0.966113	0.999933
FOXD4	0.0107687	0.966173	0.999933
STN1	-0.0107669	0.966179	0.999933
OR1I1	0.0107629	0.966191	0.999933
FAM205A	0.0107351	0.966278	0.999933
TSSK1B	-0.0106704	0.966482	0.999933
CLEC3B	0.0106645	0.9665	0.999933
SMC1A	-0.0106086	0.966675	0.999933
SELE	-0.0105937	0.966722	0.999933
OR8K1	0.0105538	0.966848	0.999933
LZTS2	-0.0105429	0.966882	0.999933
ENTPD2	-0.0105408	0.966889	0.999933
GNA12	-0.0105308	0.96692	0.999933
RBFOX3	-0.0105089	0.966989	0.999933
FNDC11	0.0104902	0.967047	0.999933
TMEM14A	-0.0104716	0.967106	0.999933
CXorf38	0.0104659	0.967124	0.999933
PLEKHN1	-0.0104511	0.96717	0.999933
SIDT1	-0.0104478	0.96718	0.999933
HIRA	0.0104478	0.96718	0.999933
OR8J1	0.0104464	0.967185	0.999933
PRKAA2	-0.0104212	0.967264	0.999933
KLHL40	-0.010415	0.967283	0.999933
DCAF1	0.0103977	0.967338	0.999933
CDC14C	0.0103753	0.967408	0.999933
MPP2	-0.0103717	0.967419	0.999933
SAMD14	-0.010333	0.967541	0.999933
TET3	0.0103297	0.967551	0.999933
WDR60	-0.0103082	0.967619	0.999933
C19orf71	0.0102955	0.967659	0.999933
SCAMP3	0.0102888	0.96768	0.999933
CLINT1	0.0102798	0.967708	0.999933
ATF6B	0.0102725	0.967731	0.999933
RIMKLA	-0.0102597	0.967771	0.999933
OR8B8	0.0102498	0.967802	0.999933
KRTAP10-12	-0.010236	0.967845	0.999933
PRAF2	-0.0102146	0.967913	0.999933
TMEM125	0.0102082	0.967933	0.999933
UCHL1	0.0102063	0.967939	0.999933
INF2	0.0102063	0.967939	0.999933
GPR37L1	0.0101962	0.96797	0.999933
CDH18	0.0101571	0.968093	0.999933
TMEM178A	0.0101459	0.968128	0.999933
OPTC	-0.0101371	0.968156	0.999933
EPOR	-0.01013	0.968178	0.999933
CEPT1	0.0101261	0.968191	0.999933
ECE1	0.0101106	0.968239	0.999933
OR6M1	0.0101013	0.968268	0.999933
USP34	0.010078	0.968341	0.999933
APOA5	0.0100657	0.96838	0.999933
FSCN2	-0.0100249	0.968508	0.999933
EIF2AK1	-0.0100126	0.968547	0.999933
MAF1	0.00999609	0.968599	0.999933
CTAGE3P	-0.009944	0.968762	0.999933
C22orf46	-0.00992989	0.968807	0.999933
UNC119B	0.00991925	0.96884	0.999933
IGKV3D-11	0.00991407	0.968856	0.999933
NETO2	0.00990314	0.968891	0.999933
SLC35F4	0.00989529	0.968915	0.999933
ZNF582	-0.00988195	0.968957	0.999933
XPO6	0.00986601	0.969007	0.999933
CLPSL2	0.00984551	0.969072	0.999933
LRRC46	-0.00982625	0.969132	0.999933
C2orf78	-0.00981581	0.969165	0.999933
TUFM	0.00980544	0.969197	0.999933
NHSL2	0.00980339	0.969204	0.999933
HMGCR	0.00978792	0.969252	0.999933
CREB3	0.00978238	0.96927	0.999933
SPAM1	-0.00977091	0.969306	0.999933
LHFPL1	-0.00976964	0.96931	0.999933
IGKV1-9	0.00976503	0.969324	0.999933
TADA2A	-0.00970009	0.969528	0.999933
HDAC11	-0.00968341	0.969581	0.999933
HNRNPL	0.00967721	0.9696	0.999933
CMA1	0.0096696	0.969624	0.999933
PSKH2	-0.00965978	0.969655	0.999933
FAM227B	-0.00965204	0.969679	0.999933
ADM5	-0.00963972	0.969718	0.999933
DNAJC19	0.00957346	0.969926	0.999933
IGHV2-26	0.00954633	0.970011	0.999933
GPX5	0.00951961	0.970095	0.999933
RBP5	0.009517	0.970103	0.999933
COMMD2	-0.00951166	0.97012	0.999933
PEG10	0.00948157	0.970214	0.999933
EPB41L4A	-0.00946979	0.970251	0.999933
ANKS1B	-0.00944446	0.970331	0.999933
IGLV3-12	-0.00943691	0.970355	0.999933
VSTM4	-0.00940417	0.970457	0.999933
DSTYK	0.00939974	0.970471	0.999933
CHD1	0.00939751	0.970478	0.999933
PSMA7	-0.00939484	0.970487	0.999933
ZNF619	0.00939008	0.970502	0.999933
MANEAL	0.00938514	0.970517	0.999933
COPS7A	-0.00937032	0.970564	0.999933
CWC15	-0.00934829	0.970633	0.999933
C3orf33	0.00933771	0.970666	0.999933
CHRNB3	0.00932022	0.970721	0.999933
CBLIF	0.0092825	0.970839	0.999933
MFSD2A	0.00926635	0.97089	0.999933
GUCA2B	-0.00920679	0.971077	0.999933
TXK	0.00919846	0.971103	0.999933
PTBP3	0.0091969	0.971108	0.999933
SPATS2	0.00918743	0.971138	0.999933
HPRT1	-0.00918258	0.971153	0.999933
SLC25A42	-0.00918229	0.971154	0.999933
COP1	0.0091729	0.971184	0.999933
ERLEC1	0.00916793	0.971199	0.999933
ZNF473	0.00913056	0.971317	0.999933
PLXNA1	-0.00908742	0.971452	0.999933
ZNRF2	-0.00908682	0.971454	0.999933
NUDT2	0.00905966	0.971539	0.999933
EDN3	0.0090567	0.971548	0.999933
ZNF264	0.00902081	0.971661	0.999933
GDF6	0.00901223	0.971688	0.999933
GPN2	0.0090095	0.971697	0.999933
TP53INP1	-0.00900691	0.971705	0.999933
PAPSS2	-0.00899224	0.971751	0.999933
ONECUT1	-0.00898817	0.971764	0.999933
SEM1	-0.00898681	0.971768	0.999933
IL3RA	-0.00893928	0.971917	0.999933
NSUN7	-0.00893484	0.971931	0.999933
COL28A1	-0.00892497	0.971962	0.999933
PEBP1	-0.0089219	0.971972	0.999933
AMER2	-0.00890979	0.97201	0.999933
FLI1	0.00889642	0.972052	0.999933
RNF130	-0.00889436	0.972058	0.999933
BMPR1A	0.00884309	0.972219	0.999933
SIN3A	0.00878111	0.972414	0.999933
WFDC10A	0.00877033	0.972448	0.999933
CRYBA2	0.00876004	0.97248	0.999933
FBXL19	-0.00875754	0.972488	0.999933
COG8	0.00875006	0.972511	0.999933
MRPS5	-0.00873077	0.972572	0.999933
ARNTL2	-0.00869155	0.972695	0.999933
AJUBA	0.00867532	0.972746	0.999933
OR6K6	-0.00867328	0.972753	0.999933
PMEPA1	-0.0086664	0.972774	0.999933
MIER1	-0.00864951	0.972827	0.999933
CHRNA2	0.00862736	0.972897	0.999933
SSBP3	-0.00862645	0.9729	0.999933
STARD10	-0.00861538	0.972934	0.999933
FBXL18	0.00860853	0.972956	0.999933
CENPP	-0.00860577	0.972965	0.999933
TNFRSF25	0.00855521	0.973123	0.999933
AEBP2	0.00855152	0.973135	0.999933
SRD5A3	-0.00853871	0.973175	0.999933
SYT6	-0.00852402	0.973221	0.999933
EDEM1	-0.00852005	0.973234	0.999933
SMARCC1	0.00850946	0.973267	0.999933
PTBP2	0.00850846	0.97327	0.999933
TRPV2	-0.0085014	0.973292	0.999933
LEKR1	0.00847666	0.97337	0.999933
ORC2	0.0084595	0.973424	0.999933
NT5E	-0.00844354	0.973474	0.999933
CCN3	-0.00844258	0.973477	0.999933
PIGP	-0.00844248	0.973477	0.999933
AQP2	0.00841739	0.973556	0.999933
HLA-H	0.00837284	0.973696	0.999933
CCSER2	0.00836406	0.973724	0.999933
DKK4	0.00833837	0.973804	0.999933
MUL1	0.00833833	0.973804	0.999933
CYB5RL	-0.00833455	0.973816	0.999933
CRP	-0.00831756	0.97387	0.999933
SGPL1	0.00825996	0.974051	0.999933
BRD3OS	0.00825788	0.974057	0.999933
DPH1	-0.00824854	0.974086	0.999933
INTS14	0.00824621	0.974094	0.999933
KCNS3	0.00824146	0.974109	0.999933
KRTAP3-2	0.00823716	0.974122	0.999933
ATP7B	0.00823134	0.97414	0.999933
NEK5	-0.00822615	0.974157	0.999933
AP1S2	-0.00821727	0.974185	0.999933
RIPPLY1	-0.00821167	0.974202	0.999933
PROX1	0.00820809	0.974213	0.999933
KRTAP2-2	0.00819175	0.974265	0.999933
CD300LF	-0.00815851	0.974369	0.999933
TMEM203	-0.00815801	0.974371	0.999933
KRT25	-0.00813758	0.974435	0.999933
GRHL1	0.00813698	0.974437	0.999933
CD70	0.00812106	0.974487	0.999933
ZNF710	-0.0081056	0.974535	0.999933
GXYLT1	0.00810289	0.974544	0.999933
EBF2	-0.00808555	0.974598	0.999933
PARM1	0.00805408	0.974697	0.999933
SESN2	0.00805029	0.974709	0.999933
HLA-DRB3	-0.00801746	0.974812	0.999933
UBR2	0.00801454	0.974821	0.999933
GRXCR1	-0.00799755	0.974875	0.999933
SFMBT1	0.00799151	0.974894	0.999933
SIRPG	-0.00798338	0.974919	0.999933
GJD2	-0.00797761	0.974937	0.999933
TINF2	-0.00797711	0.974939	0.999933
C9orf78	0.00796835	0.974966	0.999933
ZNF233	0.00796711	0.97497	0.999933
BCOR	-0.00796161	0.974988	0.999933
BAIAP2L2	-0.00795371	0.975012	0.999933
DNM1P34	-0.00793439	0.975073	0.999933
BTNL2	-0.00792196	0.975112	0.999933
FOXA2	0.00792069	0.975116	0.999933
MRPS2	-0.00790889	0.975153	0.999933
SIRT5	0.00788394	0.975232	0.999933
GPR78	-0.00787814	0.97525	0.999933
SERTAD4	-0.0078753	0.975259	0.999933
NUPR2	0.00786283	0.975298	0.999933
PGGT1B	0.00785727	0.975315	0.999933
RAB19	0.00784356	0.975358	0.999933
DUSP22	0.00783547	0.975384	0.999933
ANKS4B	-0.00783433	0.975387	0.999933
NHSL1	0.00781926	0.975435	0.999933
ATOH7	-0.00779565	0.975509	0.999933
WDR89	-0.00778797	0.975533	0.999933
MARCKS	0.00776149	0.975616	0.999933
ZNF239	0.00773248	0.975707	0.999933
ZNF653	-0.00772676	0.975725	0.999933
HTD2	-0.00772375	0.975735	0.999933
SLC30A7	0.00772076	0.975744	0.999933
FRAS1	0.00769566	0.975823	0.999933
CHCHD2P9	0.00768731	0.975849	0.999933
CCL26	0.00767387	0.975891	0.999933
OVOL1	0.0076634	0.975924	0.999933
KCNJ3	-0.00765191	0.97596	0.999933
IZUMO1	0.00763194	0.976023	0.999933
WDR46	0.00762658	0.97604	0.999933
FRMD3	-0.00761594	0.976073	0.999933
MAP2K2	0.00761019	0.976091	0.999933
ABHD2	-0.00757865	0.97619	0.999933
AP3M2	0.00756656	0.976228	0.999933
DGKK	0.00756586	0.976231	0.999933
GLI4	0.00756351	0.976238	0.999933
SAA1	0.00753805	0.976318	0.999933
AARD	0.00753009	0.976343	0.999933
SHF	0.00749599	0.97645	0.999933
IGHM	0.00741763	0.976696	0.999933
ISG20	0.00740217	0.976745	0.999933
OR1J2	-0.0073844	0.976801	0.999933
PCMT1	0.00737693	0.976824	0.999933
TANC1	-0.00737035	0.976845	0.999933
ALPP	-0.00736121	0.976873	0.999933
TMEM121	0.00733464	0.976957	0.999933
PRLH	-0.00733387	0.976959	0.999933
CT47B1	-0.00731061	0.977032	0.999933
WDFY3	-0.00725887	0.977195	0.999933
NKAIN2	-0.0072549	0.977207	0.999933
OR1N1	0.00725481	0.977208	0.999933
OR52K1	0.0072441	0.977241	0.999933
NOMO2	0.00724351	0.977243	0.999933
NCKIPSD	-0.00723188	0.97728	0.999933
ISCA1	0.00720841	0.977353	0.999933
GRIK4	-0.00720672	0.977359	0.999933
PSMD11	-0.00720182	0.977374	0.999933
GRIK1	-0.00719804	0.977386	0.999933
CLDN4	0.00717411	0.977461	0.999933
DNAH5	-0.0071635	0.977494	0.999933
SSPN	-0.00712323	0.977621	0.999933
DEFB108C	-0.00711382	0.97765	0.999933
UTS2B	-0.00709641	0.977705	0.999933
VCPKMT	-0.00707524	0.977772	0.999933
ADORA1	0.00706797	0.977794	0.999933
P2RX7	0.00704618	0.977863	0.999933
GGTLC3	0.00703638	0.977894	0.999933
DDX51	0.00703526	0.977897	0.999933
DRAM1	-0.00701919	0.977948	0.999933
MMD	-0.00701616	0.977957	0.999933
ZC3H10	-0.00701138	0.977972	0.999933
ART5	-0.00700714	0.977985	0.999933
IGKV1D-43	0.00700708	0.977986	0.999933
ARHGAP44	-0.00700431	0.977994	0.999933
CCNY	0.00696703	0.978111	0.999933
SECTM1	0.00696173	0.978128	0.999933
EXD1	0.0069546	0.978151	0.999933
ACACA	-0.00694538	0.978179	0.999933
ETNK2	0.00692321	0.978249	0.999933
LIME1	0.00692285	0.97825	0.999933
ZNF566	-0.006914	0.978278	0.999933
KIF1A	0.00687886	0.978388	0.999933
NR1H3	-0.00687715	0.978394	0.999933
MYOM3	-0.00684018	0.97851	0.999933
VPS18	0.00683494	0.978526	0.999933
TSACC	0.00680907	0.978608	0.999933
C19orf81	-0.00680579	0.978618	0.999933
NDP	-0.00679241	0.97866	0.999933
CLDN5	0.00677766	0.978706	0.999933
ARHGAP8	-0.00676656	0.978741	0.999933
WNT11	0.00676283	0.978753	0.999933
PTGES3	-0.00676138	0.978757	0.999933
B3GNT7	0.00674594	0.978806	0.999933
HRH2	-0.00674477	0.97881	0.999933
RSBN1L	0.00671187	0.978913	0.999933
PARP15	-0.00671021	0.978918	0.999933
ANKRD28	0.00670726	0.978927	0.999933
INTS6	0.00667637	0.979024	0.999933
BCR	-0.00666751	0.979052	0.999933
GPR20	0.00663357	0.979159	0.999933
LRP6	0.00662905	0.979173	0.999933
SALL4	0.00661475	0.979218	0.999933
SLC9C1	-0.00659891	0.979268	0.999933
TMEM38A	-0.00659848	0.979269	0.999933
IGLV3-10	0.00658617	0.979308	0.999933
ZNF652	-0.00658416	0.979314	0.999933
RAB40A	-0.00658124	0.979323	0.999933
CEP57	-0.00657849	0.979332	0.999933
UBFD1	0.00657434	0.979345	0.999933
POLR2C	0.00656103	0.979387	0.999933
COX15	0.00655958	0.979391	0.999933
RUNX1	-0.00655838	0.979395	0.999933
KCTD2	0.0065499	0.979422	0.999933
GNL3	-0.00654827	0.979427	0.999933
HSD3B7	-0.00653271	0.979476	0.999933
TNFRSF9	0.00651132	0.979543	0.999933
ENDOG	0.00650232	0.979571	0.999933
GDAP2	0.00650141	0.979574	0.999933
NDUFAB1	0.00647493	0.979657	0.999933
SOGA3	0.00647402	0.97966	0.999933
SUCO	-0.00646163	0.979699	0.999933
GAB1	0.00645593	0.979717	0.999933
TPP1	-0.00643323	0.979788	0.999933
NEMF	-0.00642829	0.979804	0.999933
DNAJC2	-0.00638366	0.979944	0.999933
CAVIN3	0.00638161	0.97995	0.999933
LRRN3	-0.00636779	0.979994	0.999933
MAP3K4	0.00630885	0.980179	0.999933
HGFAC	0.00628915	0.980241	0.999933
NKAIN3	-0.00627586	0.980283	0.999933
SCYL3	-0.00621493	0.980474	0.999933
RACGAP1	0.00621178	0.980484	0.999933
HIST2H2BD	-0.00619309	0.980543	0.999933
TDRP	-0.00618023	0.980583	0.999933
ATP13A3	-0.00617501	0.980599	0.999933
RNASE8	0.00617242	0.980607	0.999933
ALPG	0.00617193	0.980609	0.999933
ACO2	0.00616331	0.980636	0.999933
TBC1D4	-0.00613531	0.980724	0.999933
OTX1	0.00612771	0.980748	0.999933
SOSTDC1	-0.006126	0.980753	0.999933
CPXM1	0.00611648	0.980783	0.999933
GAPDH	0.00609839	0.98084	0.999933
ASMT	0.00609507	0.98085	0.999933
NUP214	-0.00609045	0.980865	0.999933
KRTAP9-3	-0.00608434	0.980884	0.999933
BCL2	0.00608347	0.980887	0.999933
TTC16	0.00604908	0.980995	0.999933
B3GNT4	0.00602559	0.981069	0.999933
VNN1	-0.00601869	0.98109	0.999933
OR52I1	0.00600115	0.981145	0.999933
GVINP1	0.0059855	0.981195	0.999933
PSPH	0.00598343	0.981201	0.999933
MLF2	0.00596785	0.98125	0.999933
FAM166B	0.00596329	0.981264	0.999933
IDH3G	0.0059573	0.981283	0.999933
MAP3K3	0.00595045	0.981305	0.999933
PCDHGA1	0.00594335	0.981327	0.999933
BCL2L14	0.00592544	0.981383	0.999933
ANO5	0.0059203	0.981399	0.999933
HOXB2	0.00591961	0.981402	0.999933
SLC1A5	0.00588446	0.981512	0.999933
SRCIN1	-0.0058783	0.981531	0.999933
FICD	0.00581296	0.981737	0.999933
RFX8	-0.0057985	0.981782	0.999933
SURF6	0.00576172	0.981898	0.999933
ZDHHC20	0.0057408	0.981963	0.999933
KLHL3	-0.00574079	0.981963	0.999933
SYTL5	0.00573009	0.981997	0.999933
TENT2	-0.00571822	0.982034	0.999933
FKBP7	-0.00568122	0.98215	0.999933
PTK2	0.00567607	0.982167	0.999933
GPR101	0.00564051	0.982278	0.999933
ST6GALNAC2	-0.00562101	0.98234	0.999933
ALDH18A1	-0.0056081	0.98238	0.999933
ZNF366	0.00560384	0.982394	0.999933
PROK1	0.0055898	0.982438	0.999933
USP20	-0.00558552	0.982451	0.999933
PTP4A2	-0.00558033	0.982467	0.999933
ZNF577	0.0055786	0.982473	0.999933
AFM	-0.00555774	0.982538	0.999933
LRRC7	-0.00555594	0.982544	0.999933
OR13F1	0.00554188	0.982588	0.999933
RAB11B	0.00553966	0.982595	0.999933
MEIS1	0.00553519	0.982609	0.999933
LONRF3	0.00549306	0.982742	0.999933
SF3A2	0.00549198	0.982745	0.999933
NOD2	0.00547384	0.982802	0.999933
RGCC	-0.00547318	0.982804	0.999933
LSR	-0.00547206	0.982807	0.999933
CD6	0.00546464	0.982831	0.999933
RFPL4AL1	-0.00546014	0.982845	0.999933
LYG1	-0.00541677	0.982981	0.999933
ZNF585B	-0.00541497	0.982987	0.999933
ARHGEF6	-0.00541391	0.98299	0.999933
TMEM212	-0.00540182	0.983028	0.999933
ADAM22	0.00539582	0.983047	0.999933
FAM155A	0.00538862	0.98307	0.999933
SLC16A11	0.00538517	0.98308	0.999933
GOSR2	-0.00537396	0.983116	0.999933
CCN6	-0.00536154	0.983155	0.999933
SLC25A26	0.00534914	0.983194	0.999933
TMEM184C	-0.00534281	0.983214	0.999933
OR2T10	-0.00534213	0.983216	0.999933
PDP2	0.00533896	0.983226	0.999933
RPAP2	0.00533456	0.983239	0.999933
CPLX2	-0.00532948	0.983255	0.999933
ZNF558	0.00532772	0.983261	0.999933
ASPHD1	0.00532575	0.983267	0.999933
CMPK1	-0.00532444	0.983271	0.999933
HMGA2	0.00528536	0.983394	0.999933
THOC3	-0.00527664	0.983421	0.999933
MAGEH1	0.00526845	0.983447	0.999933
OR2T4	0.00525575	0.983487	0.999933
PDS5B	0.00524262	0.983528	0.999933
BPIFB1	0.00523909	0.983539	0.999933
HRC	0.00523058	0.983566	0.999933
SPSB4	0.00522593	0.983581	0.999933
CRELD2	0.00521138	0.983626	0.999933
FAM83F	-0.00519813	0.983668	0.999933
PUS7	-0.00519058	0.983692	0.999933
TRIM4	0.00514546	0.983833	0.999933
TMC8	-0.00514136	0.983846	0.999933
TMEM38B	-0.00513051	0.98388	0.999933
LRRC57	-0.00512851	0.983887	0.999933
NAPSA	0.00511427	0.983931	0.999933
CACNG7	0.00511412	0.983932	0.999933
KRT36	-0.00510651	0.983956	0.999933
TGFB1I1	0.00509886	0.98398	0.999933
ARHGEF26	0.00505562	0.984116	0.999933
FAM90A1	-0.00504764	0.984141	0.999933
API5	-0.00503846	0.98417	0.999933
SLC22A14	0.00501187	0.984253	0.999933
GDPD1	0.00498061	0.984351	0.999933
SAAL1	0.00497799	0.98436	0.999933
GLG1	-0.0049476	0.984455	0.999933
CORO1B	0.0049346	0.984496	0.999933
CC2D2B	-0.00493167	0.984505	0.999933
THAP1	-0.00491785	0.984549	0.999933
EOMES	0.00489354	0.984625	0.999933
PDE1B	-0.00488434	0.984654	0.999933
OSTM1	0.0048775	0.984675	0.999933
NKAPL	0.00486922	0.984701	0.999933
CHRNA7	-0.00486255	0.984722	0.999933
JPT1	-0.00485636	0.984742	0.999933
PTGIS	-0.00484593	0.984774	0.999933
TAF4B	-0.00484171	0.984788	0.999933
CLCN7	-0.00480637	0.984899	0.999933
FBH1	-0.00479769	0.984926	0.999933
HNRNPK	0.0047954	0.984933	0.999933
SCAMP2	0.00478419	0.984968	0.999933
DONSON	-0.00476215	0.985038	0.999933
CPXM2	-0.00476153	0.98504	0.999933
C8A	0.00475625	0.985056	0.999933
OR52H1	-0.00473394	0.985126	0.999933
OFD1	0.00467809	0.985302	0.999933
PPCS	0.00464946	0.985392	0.999933
MOSPD2	0.00463359	0.985442	0.999933
PTCHD1	-0.00461817	0.98549	0.999933
AMOTL1	0.00456691	0.985651	0.999933
INSYN1	0.004559	0.985676	0.999933
MEI1	0.00453527	0.98575	0.999933
TRAF1	-0.00452086	0.985796	0.999933
ECD	0.00451539	0.985813	0.999933
VSTM1	0.00449396	0.98588	0.999933
RGS19	-0.00448405	0.985911	0.999933
PLXNB1	0.00444792	0.986025	0.999933
UPK3BL1	0.00442811	0.986087	0.999933
FBXL15	-0.00441716	0.986122	0.999933
DND1	0.00438031	0.986237	0.999933
ALPI	0.00436076	0.986299	0.999933
CCDC15	0.0042889	0.986524	0.999933
FHL2	-0.00426909	0.986587	0.999933
TRIM7	0.00426658	0.986595	0.999933
CACNG2	0.00424318	0.986668	0.999933
BTBD18	-0.00424299	0.986669	0.999933
KCNIP3	0.00422646	0.986721	0.999933
ARHGEF3	0.00421053	0.986771	0.999933
ATOH1	0.00420534	0.986787	0.999933
SNPH	0.00419982	0.986804	0.999933
SLC39A6	-0.00419973	0.986805	0.999933
ERVK11-1	0.00419664	0.986814	0.999933
FFAR4	0.0041884	0.98684	0.999933
SLITRK2	-0.00418179	0.986861	0.999933
ZNF584	0.00415434	0.986947	0.999933
IGLV1-51	-0.00415146	0.986956	0.999933
ADCY7	0.00413346	0.987013	0.999933
REEP3	-0.0041273	0.987032	0.999933
RAP1GDS1	0.00411445	0.987073	0.999933
STXBP2	0.00410568	0.9871	0.999933
OR6B1	-0.00405384	0.987263	0.999933
GSDMB	-0.00404417	0.987293	0.999933
SKOR1	0.00403117	0.987334	0.999933
MEIS3P1	-0.00402817	0.987344	0.999933
DVL1P1	-0.00402682	0.987348	0.999933
BCKDHB	-0.00402087	0.987367	0.999933
COL27A1	-0.00398586	0.987477	0.999933
ACSL4	-0.00397524	0.98751	0.999933
ZNRF3	-0.00397398	0.987514	0.999933
TEX2	0.00395371	0.987578	0.999933
OR8K3	0.00393664	0.987631	0.999933
IGKV3-11	0.00391889	0.987687	0.999933
FBXL17	0.00391604	0.987696	0.999933
C1orf87	0.00390739	0.987723	0.999933
CPZ	-0.00389506	0.987762	0.999933
NAV3	-0.00387038	0.987839	0.999933
THAP9	0.00386429	0.987858	0.999933
CHD3	-0.00384848	0.987908	0.999933
TMTC1	0.00377963	0.988124	0.999933
SLC16A12	0.00376728	0.988163	0.999933
ABCC8	-0.00372451	0.988298	0.999933
GP2	-0.00372032	0.988311	0.999933
TNS2	0.0037138	0.988331	0.999933
PDE8B	0.0037019	0.988369	0.999933
ZBTB40	-0.00369572	0.988388	0.999933
OR13C3	-0.00367408	0.988456	0.999933
CLDN10	-0.00365892	0.988504	0.999933
HSF5	-0.00365246	0.988524	0.999933
TERT	0.00364744	0.98854	0.999933
PATL2	-0.00363349	0.988584	0.999933
BPIFA4P	-0.00363133	0.98859	0.999933
SPATA2L	0.00361766	0.988633	0.999933
PACSIN2	-0.00361498	0.988642	0.999933
TRBV7-1	0.00361026	0.988657	0.999933
RASA1	-0.00360091	0.988686	0.999933
IGLV3-25	-0.00359363	0.988709	0.999933
MEIS3P2	-0.00354025	0.988877	0.999933
TIRAP	-0.00353883	0.988881	0.999933
HSD11B1L	-0.00352762	0.988916	0.999933
CHRNG	0.00352726	0.988917	0.999933
ITGA1	0.00350768	0.988979	0.999933
FSHB	0.00348782	0.989041	0.999933
TARDBP	0.00347797	0.989072	0.999933
NTN1	-0.00347238	0.98909	0.999933
DROSHA	0.00347121	0.989093	0.999933
DUS4L	-0.0034651	0.989113	0.999933
SUCLG1	0.00344975	0.989161	0.999933
SLC22A17	-0.00338867	0.989353	0.999933
HDAC7	-0.00337039	0.98941	0.999933
GBX2	-0.00336041	0.989442	0.999933
IQCF1	-0.00333749	0.989514	0.999933
MEX3D	-0.00330285	0.989622	0.999933
TBCD	0.0032997	0.989632	0.999933
OR1G1	-0.00329805	0.989638	0.999933
TMEM139	0.00329365	0.989651	0.999933
RRP9	0.00325707	0.989766	0.999933
FOXO6	0.00325648	0.989768	0.999933
ARL4D	-0.00324415	0.989807	0.999933
PKLR	0.00323312	0.989841	0.999933
PLA2G6	0.00319874	0.98995	0.999933
TUSC2	-0.00319678	0.989956	0.999933
PDE4D	0.00317209	0.990033	0.999933
PIK3CB	0.00314853	0.990107	0.999933
TEX11	-0.00314727	0.990111	0.999933
CDC37	0.0031294	0.990167	0.999933
SYNGR4	-0.00311752	0.990205	0.999933
SLITRK5	0.00309436	0.990277	0.999933
GPC2	0.00307418	0.990341	0.999933
RPUSD4	-0.00306328	0.990375	0.999933
FAM20A	0.00305029	0.990416	0.999933
AGAP9	-0.00303611	0.99046	0.999933
COX5A	-0.00300981	0.990543	0.999933
MISP3	-0.00296046	0.990698	0.999933
NACA2	0.00295911	0.990702	0.999933
PIRT	-0.00294301	0.990753	0.999933
FASTKD3	0.00289542	0.990903	0.999933
MARVELD2	-0.00283299	0.991099	0.999933
GDA	0.00281568	0.991153	0.999933
CHIC1	0.00281327	0.991161	0.999933
TRAV8-6	0.00279331	0.991223	0.999933
ATP6V0D2	0.00279244	0.991226	0.999933
LRRC27	-0.00277415	0.991284	0.999933
CRISP1	-0.00276377	0.991316	0.999933
INO80	0.00271879	0.991457	0.999933
OR7D4	0.00271679	0.991464	0.999933
TRAF2	-0.00269079	0.991545	0.999933
TNFSF12	-0.00265294	0.991664	0.999933
NPPA	-0.00264126	0.991701	0.999933
RBM10	0.00262148	0.991763	0.999933
CACNG1	-0.00259541	0.991845	0.999933
SMIM6	0.00259473	0.991847	0.999933
CDCA8	0.00258578	0.991875	0.999933
GIMAP7	-0.00252601	0.992063	0.999933
COX14	0.00249904	0.992148	0.999933
KRCC1	-0.00248966	0.992177	0.999933
CIT	0.00246233	0.992263	0.999933
PYROXD2	0.00243926	0.992336	0.999933
SLC2A4	-0.00242261	0.992388	0.999933
SACM1L	-0.00242052	0.992395	0.999933
NAIP	-0.00241471	0.992413	0.999933
RPL39P5	0.00238318	0.992512	0.999933
ATAD2	-0.00235464	0.992602	0.999933
TAFA3	0.00234595	0.992629	0.999933
RPL26	-0.00234517	0.992631	0.999933
RFPL4A	-0.00233736	0.992656	0.999933
IGLV1-40	-0.00231993	0.992711	0.999933
GALNT3	-0.0022968	0.992783	0.999933
HBB	-0.00226863	0.992872	0.999933
ELF3	0.00226416	0.992886	0.999933
TMEM272	0.00226123	0.992895	0.999933
PGAM1	0.00225394	0.992918	0.999933
TAF9B	-0.00225273	0.992922	0.999933
METTL27	-0.00224076	0.992959	0.999933
ZNF782	0.00223672	0.992972	0.999933
NOA1	-0.00220401	0.993075	0.999933
CYP11B2	0.00219142	0.993114	0.999933
CDH24	-0.00218488	0.993135	0.999933
RCE1	0.00215485	0.993229	0.999933
ERGIC3	0.00214275	0.993267	0.999933
CHPF	0.00212692	0.993317	0.999933
LRFN3	-0.00210966	0.993371	0.999933
FAM72C	0.00206415	0.993514	0.999933
CFHR2	0.0020592	0.99353	0.999933
C12orf73	-0.0020558	0.993541	0.999933
KSR2	-0.00202416	0.99364	0.999933
ARHGAP22	-0.00200324	0.993706	0.999933
SPIN2B	0.00199726	0.993724	0.999933
PDCL	0.00195493	0.993857	0.999933
ORC3	-0.00194614	0.993885	0.999933
USF2	0.00193427	0.993922	0.999933
PARN	0.00188303	0.994083	0.999933
FANCF	-0.0018716	0.994119	0.999933
KRT37	-0.00184374	0.994207	0.999933
ZNF628	0.00183916	0.994221	0.999933
RAB9B	0.00181658	0.994292	0.999933
OR10H4	-0.00180004	0.994344	0.999933
DEFB113	0.0017687	0.994443	0.999933
ABHD11	0.00176306	0.99446	0.999933
GGTLC2	-0.001723	0.994586	0.999933
SNX7	-0.00170246	0.994651	0.999933
VEGFD	-0.00169499	0.994674	0.999933
FMNL2	0.00168694	0.9947	0.999933
FAM237A	-0.00167344	0.994742	0.999933
OR9A1P	0.00165558	0.994798	0.999933
MARCH1	-0.00165311	0.994806	0.999933
RAB40AL	0.00164876	0.994819	0.999933
MTMR3	0.00164658	0.994826	0.999933
FGF12	-0.00163664	0.994858	0.999933
TENT5B	0.00163603	0.994859	0.999933
SRSF9	-0.00162251	0.994902	0.999933
MORN3	-0.00162157	0.994905	0.999933
MID1	-0.00161783	0.994917	0.999933
VSTM5	0.00161127	0.994937	0.999933
RWDD4	0.00160318	0.994963	0.999933
APOC2	0.00157678	0.995046	0.999933
TMEM179B	0.00157046	0.995066	0.999933
TNFRSF1B	0.00155837	0.995103	0.999933
DCC	-0.00152513	0.995208	0.999933
CLEC2D	0.00151994	0.995224	0.999933
PTPN4	-0.00151545	0.995238	0.999933
GDF9	-0.00151393	0.995243	0.999933
PRDX6	-0.00149902	0.99529	0.999933
TCTEX1D1	-0.00149214	0.995312	0.999933
SLC12A6	0.00148547	0.995333	0.999933
C2CD5	0.00146691	0.995391	0.999933
ZNF548	-0.00145868	0.995417	0.999933
KRT33B	-0.00143096	0.995504	0.999933
POLR3G	-0.00142238	0.995531	0.999933
ALOX15	0.00141293	0.99556	0.999933
WDYHV1	-0.00140026	0.9956	0.999933
SLAMF8	0.0013933	0.995622	0.999933
GALNT8	-0.0013909	0.99563	0.999933
SLC27A2	0.00137767	0.995671	0.999933
CITED1	0.00134288	0.995781	0.999933
RHOQ	0.0013123	0.995877	0.999933
KCNJ11	-0.00128592	0.99596	0.999933
TBC1D2	0.00127087	0.996007	0.999933
SPATA4	-0.00126044	0.99604	0.999933
SLC46A2	-0.00123696	0.996113	0.999933
AR	0.00122649	0.996146	0.999933
INSYN2B	0.00120031	0.996229	0.999933
CHUK	0.00117758	0.9963	0.999933
HOXA5	-0.00116587	0.996337	0.999933
GNAO1	-0.00116371	0.996344	0.999933
P2RY11	-0.00115429	0.996373	0.999933
TAFA4	0.00113684	0.996428	0.999933
SPEN	-0.00113263	0.996441	0.999933
PTGES2	0.00111803	0.996487	0.999933
SIM1	0.0010915	0.99657	0.999933
IGKV3D-7	-0.00108126	0.996603	0.999933
BDH1	-0.00105194	0.996695	0.999933
CCDC122	-0.00103038	0.996762	0.999933
NRDC	0.00102973	0.996765	0.999933
MAP1B	-0.00101465	0.996812	0.999933
CARMIL3	0.000964448	0.99697	0.999933
SLC52A3	0.000958124	0.996989	0.999933
TBL2	0.000956309	0.996995	0.999933
ZSCAN29	-0.000953063	0.997005	0.999933
TRIM33	-0.000928149	0.997084	0.999933
GNG5	0.000924302	0.997096	0.999933
PDE4B	0.000922191	0.997102	0.999933
PCDHGB2	0.000918363	0.997114	0.999933
CREB3L1	0.000911178	0.997137	0.999933
OR9Q2	0.00090003	0.997172	0.999933
MEIS3	-0.000892036	0.997197	0.999933
NT5DC1	-0.000876826	0.997245	0.999933
HES5	-0.000876713	0.997245	0.999933
SPEGNB	-0.000866945	0.997276	0.999933
RBPMS	-0.000827369	0.9974	0.999933
SEC61B	0.000825732	0.997405	0.999933
LRTM2	0.000811302	0.997451	0.999933
STOML1	-0.000810332	0.997454	0.999933
CRYGS	0.000801432	0.997482	0.999933
NHEJ1	-0.000738659	0.997679	0.999933
AIG1	0.00072495	0.997722	0.999933
C3orf38	0.000721328	0.997734	0.999933
PHACTR3	-0.000711578	0.997764	0.999933
KPNA5	0.000649046	0.997961	0.999933
PCNX1	-0.00063118	0.998017	0.999933
HTR1D	0.000623104	0.998042	0.999933
GDE1	0.000601597	0.99811	0.999933
CELF6	0.000598596	0.998119	0.999933
HES3	-0.000585543	0.99816	0.999933
GPR88	0.000581741	0.998172	0.999933
CHRNB1	-0.000581001	0.998174	0.999933
RAB26	-0.000580004	0.998178	0.999933
LPO	-0.000576768	0.998188	0.999933
AKAP7	-0.00054827	0.998277	0.999933
PABPN1	-0.000543721	0.998292	0.999933
NADK2	0.000534645	0.99832	0.999933
CNKSR1	-0.000514915	0.998382	0.999933
SLC2A4RG	0.000501869	0.998423	0.999933
MZF1	0.000480825	0.998489	0.999933
RASL10B	-0.000466988	0.998533	0.999933
FA2H	0.000459602	0.998556	0.999933
TRBV17	0.000434883	0.998634	0.999933
CDIP1	-0.000425015	0.998665	0.999933
TMEM241	-0.000414614	0.998697	0.999933
SDC4	0.000389508	0.998776	0.999933
MSANTD2	0.000380256	0.998805	0.999933
SMCO3	-0.000378457	0.998811	0.999933
GMPPB	-0.000347343	0.998909	0.999933
TMEM171	-0.000297377	0.999066	0.999933
PMS1	-0.00027955	0.999122	0.999933
ADAMTS8	0.000277588	0.999128	0.999933
S100Z	0.000247679	0.999222	0.999933
SPTB	-0.000244257	0.999233	0.999933
RPA4	0.000241979	0.99924	0.999933
SLC1A2	0.000240148	0.999245	0.999933
RRP1B	-0.000198547	0.999376	0.999933
TMEM200A	0.000187758	0.99941	0.999933
DGKE	0.000172146	0.999459	0.999933
PMP2	0.000164013	0.999485	0.999933
EFR3A	-0.000150577	0.999527	0.999933
HSD17B4	0.000145923	0.999541	0.999933
KIRREL3	-0.0001389	0.999564	0.999933
COL26A1	0.000134064	0.999579	0.999933
CCNI2	0.000109419	0.999656	0.999933
GPATCH1	9.89577e-05	0.999689	0.999933
KCTD19	-8.36746e-05	0.999737	0.999933
TRBV7-7	7.8991e-05	0.999752	0.999933
CCN2	6.90039e-05	0.999783	0.999933
CDH22	-4.00206e-05	0.999874	0.999957
SNX31	-2.94793e-05	0.999907	0.999957
HIST3H3	6.37742e-07	0.999998	0.999998

### Sheet: E_Primates_MLTAW
genes	estimate	pvalue	fdr
PRKY	-0.931566	1.9487e-08	0.000356397
KMT5A	-0.926074	3.55048e-08	0.000356397
STX18	0.915284	1.01991e-07	0.000507575
IGKV2-29	-0.914499	1.09529e-07	0.000507575
CBY1	0.911182	1.46925e-07	0.000507575
GGT2	-0.910813	1.51696e-07	0.000507575
GGT3P	-0.900945	3.40187e-07	0.000689179
CHRFAM7A	-0.899964	3.66941e-07	0.000689179
SLC39A8	0.899666	3.75388e-07	0.000689179
EFNA1	0.899235	3.87961e-07	0.000689179
TMSB4Y	-0.898703	4.03962e-07	0.000689179
FFAR4	0.8971	4.55636e-07	0.000689179
CCR2	0.895277	5.21255e-07	0.000689179
CHST3	0.89489	5.36194e-07	0.000689179
ERVMER34-1	0.893368	5.98562e-07	0.000689179
IGKV2D-26	-0.89296	6.16325e-07	0.000689179
TUBB8B	-0.891486	6.84299e-07	0.000689179
MRFAP1	0.891324	6.9218e-07	0.000689179
RPL13AP3	-0.891199	6.98278e-07	0.000689179
TYW1B	-0.890652	7.2557e-07	0.000689179
IGKV2-28	-0.889431	7.8981e-07	0.000689179
IGKV2D-29	-0.888606	8.3593e-07	0.000689179
OR8B3	-0.888602	8.36192e-07	0.000689179
CUTC	0.88776	8.85655e-07	0.000689179
POTEKP	-0.887439	9.05207e-07	0.000689179
IGKV2D-30	-0.887433	9.05563e-07	0.000689179
H3F3C	-0.886951	9.35598e-07	0.000689179
METTL21EP	-0.88655	9.61199e-07	0.000689179
CT62	0.885071	1.061e-06	0.000709808
IGKV2-30	-0.884563	1.09731e-06	0.000709808
MELTF	-0.884119	1.1299e-06	0.000709808
IGHV3-16	-0.884099	1.13139e-06	0.000709808
RPS4Y2	-0.883408	1.18377e-06	0.000720161
UPP1	0.881942	1.30198e-06	0.000731111
ENOPH1	0.881482	1.34109e-06	0.000731111
LINC00869	-0.881241	1.362e-06	0.000731111
IGKV2-24	-0.880609	1.41811e-06	0.000731111
OR13C6P	-0.880516	1.42662e-06	0.000731111
RAB1C	-0.87932	1.5389e-06	0.000731111
TNFSF4	0.879316	1.53923e-06	0.000731111
STAG3L2	-0.879112	1.55912e-06	0.000731111
OR13C9	-0.879024	1.56777e-06	0.000731111
IGKV2D-24	-0.878752	1.5948e-06	0.000731111
OR9A1P	-0.878298	1.64075e-06	0.000731111
OR52H1	-0.878192	1.65171e-06	0.000731111
OR8B2	-0.877783	1.69429e-06	0.000731111
TAAR9	-0.877464	1.72823e-06	0.000731111
IGHV3-35	-0.876951	1.78388e-06	0.000731111
STAG3L3	-0.876877	1.79211e-06	0.000731111
SLC25A52	-0.87659	1.82404e-06	0.000731111
PABPC3	-0.876296	1.85728e-06	0.000731111
H3-2	-0.875744	1.92125e-06	0.000741752
FABP5P3	-0.874581	2.06192e-06	0.00078104
EIF5AL1	-0.87239	2.35141e-06	0.000839788
HMGB1P1	-0.872327	2.36027e-06	0.000839788
TOMM7	-0.872248	2.37135e-06	0.000839788
CD2	0.872141	2.38648e-06	0.000839788
CASTOR3	-0.871862	2.42617e-06	0.000839788
IGHV3-64	-0.871168	2.52755e-06	0.000858552
PMCHL1	-0.870703	2.59746e-06	0.000858552
KRIT1	-0.87063	2.60867e-06	0.000858552
IGKV2-40	-0.870271	2.66395e-06	0.000862603
MEIS2	-0.869774	2.74223e-06	0.000873858
PMCHL2	-0.868017	3.03497e-06	0.000952031
IGHV3-64D	-0.867416	3.14118e-06	0.000970189
IGHV3OR16-8	-0.866865	3.24118e-06	0.000973737
TBL1Y	-0.866819	3.24967e-06	0.000973737
PPIAL4G	-0.865132	3.57414e-06	0.00103489
PPIAL4D	-0.864965	3.60765e-06	0.00103489
NOMO2	-0.864845	3.63203e-06	0.00103489
KRT87P	-0.864708	3.65997e-06	0.00103489
CRYBB3	-0.863988	3.80967e-06	0.00103779
IGHV3OR16-9	-0.86387	3.8347e-06	0.00103779
OR6V1	-0.863407	3.93413e-06	0.00103779
SUMO4	-0.863311	3.95514e-06	0.00103779
SF3B6	-0.863171	3.98583e-06	0.00103779
TSTA3	-0.862791	4.07004e-06	0.00103779
FXYD6P3	-0.86229	4.18373e-06	0.00103779
ANAPC10	-0.862047	4.23961e-06	0.00103779
HSPA7	-0.862014	4.2474e-06	0.00103779
ZC3H11B	-0.86193	4.26674e-06	0.00103779
UQCRHL	-0.861913	4.27083e-06	0.00103779
EIF2S3B	-0.861829	4.29054e-06	0.00103779
PPIAL4H	-0.861195	4.44109e-06	0.00106142
H2BFS	-0.860742	4.55182e-06	0.00107509
PDXDC2P	-0.85985	4.77613e-06	0.00109994
MAB21L2	-0.859793	4.79078e-06	0.00109994
SEC22B	-0.859675	4.82142e-06	0.00109994
PPIAL4E	-0.859209	4.9432e-06	0.00111505
IGHV3-9	-0.858782	5.05736e-06	0.00112813
LSM5	-0.858455	5.14629e-06	0.00113535
GOLT1B	-0.856877	5.59426e-06	0.00120336
MEIG1	-0.856845	5.60364e-06	0.00120336
IGIP	-0.856627	5.6682e-06	0.00120336
CNOT7	-0.85654	5.69431e-06	0.00120336
OTOGL	-0.856078	5.83379e-06	0.00121999
CSNK2B	-0.855328	6.06638e-06	0.00122284
C18orf32	-0.855061	6.15098e-06	0.00122284
ATP5F1EP2	-0.854996	6.17163e-06	0.00122284
MDP1	-0.854801	6.23441e-06	0.00122284
MRPL39	-0.854785	6.23966e-06	0.00122284
AGO1	-0.854777	6.24223e-06	0.00122284
ZNF460	0.854438	6.3525e-06	0.00122284
TPH2	-0.854317	6.39254e-06	0.00122284
MST1L	-0.854249	6.41483e-06	0.00122284
TPPP3	-0.854124	6.45653e-06	0.00122284
BCAS2	-0.853724	6.5905e-06	0.00122708
EIF1AX	-0.853693	6.60115e-06	0.00122708
KCNA2	-0.853171	6.78011e-06	0.00123268
OR13H1	-0.853139	6.79128e-06	0.00123268
UBE2NL	-0.852908	6.87215e-06	0.00123268
OR5D16	-0.852894	6.87687e-06	0.00123268
OR10G2	-0.852039	7.18307e-06	0.00127617
RUSC1	0.851316	7.45064e-06	0.0013121
RBM8A	-0.850543	7.74657e-06	0.00135235
SMIM8	-0.850228	7.86958e-06	0.00136198
HLA-C	-0.849892	8.00317e-06	0.00136442
TMEM150A	0.849851	8.0196e-06	0.00136442
ZBTB2	-0.849466	8.17512e-06	0.00137378
LARP7	0.849377	8.21148e-06	0.00137378
S100A14	-0.849036	8.35209e-06	0.00138576
IGHV3-20	-0.848498	8.57782e-06	0.00141154
H2BC12	-0.848127	8.7363e-06	0.0014198
PPIAL4A	-0.847967	8.80555e-06	0.0014198
HSP90AB3P	-0.847866	8.84986e-06	0.0014198
XCR1	0.847726	8.91087e-06	0.0014198
TIMM23B	-0.847528	8.99823e-06	0.00142243
PLEKHA8P1	-0.846734	9.35513e-06	0.00146729
OR2A4	-0.846299	9.55584e-06	0.00148716
OGT	-0.845025	1.01651e-05	0.00154483
RAB33A	-0.84502	1.01677e-05	0.00154483
MRPL32	-0.844954	1.01999e-05	0.00154483
CDC14C	-0.844885	1.02342e-05	0.00154483
STAG3L1	-0.844648	1.03517e-05	0.00154705
FBXL21P	-0.844545	1.0403e-05	0.00154705
IGHV3-43	-0.844384	1.04843e-05	0.00154766
LRAT	0.844144	1.06059e-05	0.00155419
EMILIN2	-0.843632	1.08692e-05	0.00158123
RNF223	-0.842949	1.12291e-05	0.00161251
FBXL18	-0.84292	1.12448e-05	0.00161251
WDR13	-0.841916	1.17935e-05	0.00166046
CNDP2	-0.841869	1.18197e-05	0.00166046
TMUB1	0.841855	1.18274e-05	0.00166046
ADAMTS1	0.84152	1.20158e-05	0.00167521
OR2A7	-0.841193	1.22024e-05	0.00167805
HENMT1	0.841191	1.22034e-05	0.00167805
GSDMC	0.840528	1.25891e-05	0.00171643
UPK1A	-0.84014	1.28199e-05	0.00171643
GNG2	-0.840115	1.28347e-05	0.00171643
ZNF445	0.840092	1.28489e-05	0.00171643
IGHV3-38	-0.83999	1.291e-05	0.00171643
AK6	0.839604	1.31444e-05	0.0017361
ADCYAP1	-0.839264	1.3354e-05	0.00175226
IGHV3OR16-12	-0.838689	1.37148e-05	0.00178791
GGTLC3	-0.838452	1.38659e-05	0.0017951
RPRD1B	-0.838323	1.39488e-05	0.0017951
OR10G8	-0.838	1.41578e-05	0.00181039
IGHV3-53	-0.837848	1.4257e-05	0.00181154
KCTD14	0.837621	1.44068e-05	0.00181313
SYNDIG1	0.837555	1.44502e-05	0.00181313
HLA-B	-0.837372	1.45726e-05	0.00181714
SCUBE2	-0.8368	1.49591e-05	0.00185382
OR10A3	-0.836508	1.51597e-05	0.00186715
ZFP36	0.836142	1.54144e-05	0.00187933
ERAS	0.836097	1.54458e-05	0.00187933
GABARAPL3	-0.835948	1.55511e-05	0.00188075
MLANA	0.835647	1.57648e-05	0.00188724
TPT1P8	-0.835608	1.57928e-05	0.00188724
OR4D6	-0.83522	1.60725e-05	0.0019093
S100A5	-0.834951	1.62693e-05	0.00191177
GFAP	0.834931	1.62837e-05	0.00191177
TRIM3	-0.834772	1.6401e-05	0.00191434
PGBD3	0.834455	1.66369e-05	0.00192987
ZBTB43	-0.834305	1.67492e-05	0.00192987
IGHV3-13	-0.833985	1.6992e-05	0.00192987
CTNNA1	-0.833689	1.72186e-05	0.00192987
PPIAL4C	-0.833477	1.73832e-05	0.00192987
LRRC59	0.83311	1.76699e-05	0.00192987
OR10G7	-0.832833	1.78895e-05	0.00192987
HNRNPH3	-0.832819	1.79003e-05	0.00192987
SLC6A17	-0.832571	1.80994e-05	0.00192987
GABARAPL1	-0.832395	1.82409e-05	0.00192987
CSNK2A3	-0.832377	1.8256e-05	0.00192987
OSGIN2	-0.832255	1.83546e-05	0.00192987
AGAP11	-0.832237	1.83699e-05	0.00192987
FOSL1	0.832179	1.84171e-05	0.00192987
SF3B5	-0.83161	1.8886e-05	0.00192987
OR6C70	-0.83158	1.89115e-05	0.00192987
IGHV3-43D	-0.831103	1.93133e-05	0.00192987
SMARCAL1	0.831066	1.93451e-05	0.00192987
ZNF25	-0.830682	1.96746e-05	0.00192987
MPV17L2	0.830625	1.97235e-05	0.00192987
GPR85	-0.830539	1.97977e-05	0.00192987
OR2F1	-0.830044	2.02319e-05	0.00192987
TRIM74	-0.830005	2.02668e-05	0.00192987
UBE2DNL	-0.829996	2.02741e-05	0.00192987
RTRAF	0.82893	2.12381e-05	0.00192987
OR52B2	-0.82824	2.18828e-05	0.00192987
LAMTOR5	-0.828012	2.20997e-05	0.00192987
ANAPC13	-0.827606	2.24894e-05	0.00192987
PELP1	0.8276	2.24953e-05	0.00192987
AP2M1	-0.827443	2.26481e-05	0.00192987
NXT1	0.827346	2.27423e-05	0.00192987
GSTZ1	-0.827268	2.2819e-05	0.00192987
TYMSOS	-0.827225	2.28615e-05	0.00192987
IGHV3-11	-0.827167	2.29184e-05	0.00192987
RAB39B	-0.82694	2.31425e-05	0.00192987
LINC00308	-0.826881	2.32009e-05	0.00192987
TSPAN11	-0.826712	2.337e-05	0.00192987
ZNF76	-0.826703	2.33791e-05	0.00192987
BRK1	-0.826488	2.35952e-05	0.00192987
KY	-0.826424	2.36595e-05	0.00192987
LINC01560	-0.826349	2.37349e-05	0.00192987
HNRNPCL2	-0.826283	2.38025e-05	0.00192987
SPATA5L1	-0.825913	2.41813e-05	0.00192987
TNFRSF12A	0.825882	2.42126e-05	0.00192987
MIR1-1HG-AS1	-0.825858	2.42378e-05	0.00192987
PSMG3-AS1	-0.825855	2.42408e-05	0.00192987
HIST1H2AC	-0.825833	2.42639e-05	0.00192987
C18orf15	-0.825825	2.42716e-05	0.00192987
LINC00476	-0.82582	2.4277e-05	0.00192987
TMEM184B	-0.825762	2.43373e-05	0.00192987
LMO3	-0.82542	2.46932e-05	0.00192987
LINC00052	-0.825305	2.48147e-05	0.00192987
CUL1	-0.825121	2.50089e-05	0.00192987
ST20-AS1	-0.825005	2.51317e-05	0.00192987
ZNF581	0.824987	2.51513e-05	0.00192987
PAF1	-0.824912	2.52318e-05	0.00192987
KRTAP4-5	-0.824774	2.53786e-05	0.00192987
DYNLL2	-0.824642	2.55211e-05	0.00192987
LINC01600	-0.824511	2.5663e-05	0.00192987
KLHL30	-0.824244	2.5954e-05	0.00192987
FER1L6-AS2	-0.824187	2.60165e-05	0.00192987
C1orf147	-0.824187	2.60165e-05	0.00192987
DHTKD1	-0.824186	2.60167e-05	0.00192987
CYP2G1P	-0.824158	2.60479e-05	0.00192987
LINC00526	-0.823953	2.62741e-05	0.00192987
TTTY13	-0.823868	2.63677e-05	0.00192987
TTTY12	-0.823868	2.63677e-05	0.00192987
OR2B6	-0.823862	2.63744e-05	0.00192987
TRIM73	-0.823787	2.64579e-05	0.00192987
HIST1H2AH	-0.823753	2.64954e-05	0.00192987
LINC00470	-0.823752	2.6497e-05	0.00192987
IGHV3-48	-0.823675	2.65824e-05	0.00192987
LINC00173	-0.823662	2.65968e-05	0.00192987
OR51C1P	-0.823534	2.67405e-05	0.00192987
LINC00597	-0.823502	2.67766e-05	0.00192987
PDCL	-0.82349	2.67903e-05	0.00192987
LINC00477	-0.823381	2.69126e-05	0.00192987
IGHV3-66	-0.823159	2.7164e-05	0.00192987
DUSP13	-0.82314	2.7186e-05	0.00192987
HCP5	-0.823015	2.73288e-05	0.00192987
FP248	-0.822913	2.74461e-05	0.00192987
MIR17HG	-0.822913	2.74461e-05	0.00192987
F11R	0.822854	2.7513e-05	0.00192987
SSBP3-AS1	-0.822691	2.7702e-05	0.00192987
RRN3P1	-0.822632	2.77695e-05	0.00192987
PPID	-0.822622	2.77808e-05	0.00192987
HNRNPCL3	-0.822599	2.78084e-05	0.00192987
IL1F10	-0.822497	2.79272e-05	0.00192987
KCNJ18	-0.822306	2.81502e-05	0.00192987
AOX1	-0.822241	2.8226e-05	0.00192987
LINC00523	-0.822204	2.827e-05	0.00192987
NTM-AS1	-0.822203	2.82715e-05	0.00192987
IL3	0.821913	2.86141e-05	0.00192987
HSP90B2P	-0.821893	2.86383e-05	0.00192987
LINC00114	-0.821749	2.88099e-05	0.00192987
IGHV3-23	-0.821371	2.92655e-05	0.00192987
SDIM1	-0.821296	2.93564e-05	0.00192987
HIST2H3C	-0.821212	2.94587e-05	0.00192987
KCTD1	-0.821212	2.94587e-05	0.00192987
THG1L	-0.820992	2.97271e-05	0.00192987
HEXA-AS1	-0.820967	2.97582e-05	0.00192987
KRTAP5-4	-0.820951	2.97786e-05	0.00192987
KRTAP19-1	-0.820873	2.98741e-05	0.00192987
C1QTNF6	0.820847	2.99064e-05	0.00192987
CHMP2A	-0.820772	2.99996e-05	0.00192987
LINC00696	-0.820655	3.01438e-05	0.00192987
HNRNPCL4	-0.820558	3.0265e-05	0.00192987
MUC1	-0.820281	3.06125e-05	0.00192987
CDH11	-0.820254	3.06466e-05	0.00192987
KRTAP5-5	-0.819906	3.1088e-05	0.00192987
AP1S2	-0.819695	3.13577e-05	0.00192987
ZNF355P	-0.819658	3.14056e-05	0.00192987
RAB10	-0.819637	3.14331e-05	0.00192987
SEC61B	-0.819564	3.15271e-05	0.00192987
SNU13	-0.819552	3.15423e-05	0.00192987
POLR2H	-0.819543	3.15541e-05	0.00192987
RAB4B	-0.819457	3.16661e-05	0.00192987
ROMO1	-0.819438	3.16899e-05	0.00192987
PPY	0.819401	3.17384e-05	0.00192987
TMEM258	-0.819367	3.1783e-05	0.00192987
SEC61G	-0.819361	3.17898e-05	0.00192987
ARF3	-0.819358	3.17944e-05	0.00192987
SND1-IT1	-0.819305	3.18629e-05	0.00192987
YPEL3	-0.819266	3.19141e-05	0.00192987
KCTD10	-0.819234	3.19558e-05	0.00192987
AKAP14	0.819207	3.19919e-05	0.00192987
RPS19	-0.819194	3.20089e-05	0.00192987
POLR2K	-0.819064	3.21793e-05	0.00192987
NBEAP1	-0.819036	3.22158e-05	0.00192987
KRTAP2-1	0.818961	3.23144e-05	0.00192987
RPS9	-0.818921	3.23672e-05	0.00192987
RPL37	-0.818905	3.23885e-05	0.00192987
GTF3C1	0.818837	3.24781e-05	0.00192987
HNRNPA2B1	-0.818815	3.25079e-05	0.00192987
PTP4A2	-0.818757	3.25845e-05	0.00192987
LMO4	-0.81869	3.26742e-05	0.00192987
NUTF2	-0.81869	3.26742e-05	0.00192987
CALM1	-0.81862	3.27675e-05	0.00192987
NRAP	-0.818568	3.28372e-05	0.00192987
PSMA2	-0.81856	3.28467e-05	0.00192987
RPS15A	-0.818558	3.285e-05	0.00192987
RPS28	-0.818452	3.29924e-05	0.00192987
RPS13	-0.818432	3.30185e-05	0.00192987
RPS11	-0.818432	3.30185e-05	0.00192987
RPS14	-0.818429	3.30232e-05	0.00192987
RPS23	-0.818429	3.30232e-05	0.00192987
RPS18	-0.818429	3.30232e-05	0.00192987
OR52K2	-0.818419	3.30365e-05	0.00192987
SRSF3	-0.818344	3.31376e-05	0.00192987
H3-3A	-0.818344	3.31376e-05	0.00192987
YPEL5	-0.818318	3.31718e-05	0.00192987
VSNL1	-0.818313	3.31796e-05	0.00192987
H4C5	-0.818313	3.31796e-05	0.00192987
H2BC8	-0.818313	3.31796e-05	0.00192987
RPL31	-0.818311	3.31822e-05	0.00192987
RPL39	-0.818311	3.31822e-05	0.00192987
ERH	-0.818307	3.31876e-05	0.00192987
HPCA	-0.818282	3.32217e-05	0.00192987
ARF1	-0.818282	3.32217e-05	0.00192987
HOXB9	-0.818202	3.33296e-05	0.00192987
UBE2B	-0.818184	3.3354e-05	0.00192987
BLCAP	-0.818173	3.33688e-05	0.00192987
RPL36A	-0.818141	3.34124e-05	0.00192987
CBX1	-0.818141	3.34124e-05	0.00192987
LSM6	-0.818128	3.34291e-05	0.00192987
UBA52	-0.818117	3.34449e-05	0.00192987
GAP43	0.818079	3.34968e-05	0.00192987
PRPF8	-0.817941	3.36838e-05	0.00192987
GNG3	-0.817873	3.37777e-05	0.00192987
RNF216P1	-0.817866	3.37873e-05	0.00192987
ZNF295-AS1	-0.817865	3.37889e-05	0.00192987
CACTIN-AS1	-0.81785	3.38085e-05	0.00192987
H2AC13	-0.817809	3.38655e-05	0.00192987
RPL39P5	-0.817802	3.38744e-05	0.00192987
LINC00311	-0.817751	3.39447e-05	0.00192987
H2AC4	-0.817734	3.39689e-05	0.00192987
CTSL	0.817646	3.40901e-05	0.00192987
ACTC1	-0.817631	3.41109e-05	0.00192987
UMODL1-AS1	-0.817604	3.41483e-05	0.00192987
H3C4	-0.817468	3.43368e-05	0.00192987
IDI2-AS1	-0.817463	3.43435e-05	0.00192987
TMSB10	-0.817421	3.44023e-05	0.00192987
ZNF876P	-0.817419	3.44047e-05	0.00192987
SUPT4H1	-0.817412	3.4414e-05	0.00192987
UBE2I	-0.817412	3.4414e-05	0.00192987
ACTG2	-0.817412	3.4414e-05	0.00192987
TNFSF18	0.817033	3.49446e-05	0.00193254
DHRS4-AS1	-0.81672	3.53889e-05	0.00193254
PCNA	-0.816718	3.5392e-05	0.00193254
OR13C7	-0.816716	3.53946e-05	0.00193254
LSM8	-0.816615	3.55393e-05	0.00193254
LINC00527	-0.816599	3.55622e-05	0.00193254
LINC00312	-0.816481	3.57317e-05	0.00193254
PEA15	-0.81647	3.57475e-05	0.00193254
GANC	-0.816415	3.58256e-05	0.00193254
LINC00588	-0.816388	3.58653e-05	0.00193254
RPA3	-0.816345	3.5927e-05	0.00193254
EIF1AY	-0.816332	3.5946e-05	0.00193254
RANGRF	-0.816332	3.59461e-05	0.00193254
OR6X1	-0.816331	3.59482e-05	0.00193254
KRT17	0.81618	3.61658e-05	0.00193254
KRT72	-0.816111	3.62666e-05	0.00193254
PSMD14	-0.816082	3.6309e-05	0.00193254
TBP	-0.816071	3.63251e-05	0.00193254
PRO0461	-0.815961	3.64848e-05	0.00193254
BUB3	-0.815931	3.653e-05	0.00193254
UBA1	-0.815863	3.66292e-05	0.00193254
PPIH	-0.815859	3.66348e-05	0.00193254
CDKN2A-DT	-0.815663	3.69244e-05	0.00193254
BANF1	-0.815647	3.69468e-05	0.00193254
TCHH	-0.81564	3.69582e-05	0.00193254
RAB11B	-0.815636	3.69644e-05	0.00193254
ERVV-2	0.815418	3.72878e-05	0.00194439
CA14	-0.815333	3.74146e-05	0.00194595
ATP1A1-AS1	-0.815065	3.78167e-05	0.00196178
LDHAL6A	0.814812	3.82005e-05	0.00196626
NECAP1	-0.814785	3.82408e-05	0.00196626
IGHV3-21	-0.814605	3.85169e-05	0.00196626
HDAC3	-0.814578	3.85573e-05	0.00196626
SNX1	-0.814572	3.85667e-05	0.00196626
MEIS1	-0.814541	3.86141e-05	0.00196626
ID3	-0.814521	3.86459e-05	0.00196626
PNLIPRP1	-0.814494	3.86866e-05	0.00196626
PSMC4	-0.814392	3.88437e-05	0.00196926
CTDNEP1	-0.814144	3.9228e-05	0.00198373
HIST2H2AC	-0.813973	3.94952e-05	0.00198656
HIST2H2BE	-0.813973	3.94952e-05	0.00198656
RHOBTB2	-0.813918	3.95807e-05	0.00198656
ZNF726P1	-0.813808	3.97549e-05	0.00199032
FKBP1C	-0.813662	3.99852e-05	0.00199687
OR1L4	-0.813492	4.0254e-05	0.00200327
VASP	0.813455	4.03128e-05	0.00200327
CCNO	-0.813387	4.04213e-05	0.0020037
VPS39	-0.813272	4.06063e-05	0.00200791
PLP1	-0.812903	4.12015e-05	0.0020304
RPL37AP8	-0.812865	4.12633e-05	0.0020304
SLC7A5P2	-0.812622	4.16596e-05	0.00204488
PEX3	-0.812482	4.18897e-05	0.00204948
PLD2	-0.812441	4.19573e-05	0.00204948
TRIB2	-0.812293	4.22019e-05	0.00205362
GUCY1B2	-0.812265	4.22467e-05	0.00205362
EVA1A	0.812173	4.24006e-05	0.00205612
B3GAT1	-0.812004	4.2683e-05	0.00206483
APBB3	-0.811883	4.28853e-05	0.00206963
HRNR	-0.811703	4.31877e-05	0.00207922
B4GALT3	-0.811459	4.36012e-05	0.00209139
TACR3	0.811432	4.36487e-05	0.00209139
NPIPB15	0.811353	4.37833e-05	0.00209284
OR51B6	-0.81123	4.39931e-05	0.00209757
PDXDC1	-0.811173	4.40912e-05	0.00209757
EXOC5	-0.810608	4.50716e-05	0.00213456
TADA3	-0.810603	4.50813e-05	0.00213456
CMC4	-0.810369	4.54932e-05	0.00214236
TOPORS	0.810341	4.55425e-05	0.00214236
CLDN17	-0.810241	4.57184e-05	0.00214236
MRPL16	-0.81024	4.57213e-05	0.00214236
TRIOBP	-0.81018	4.58264e-05	0.00214236
ASCL3	-0.810147	4.58864e-05	0.00214236
DYNC2LI1	-0.809975	4.61925e-05	0.00215114
CPLX3	-0.809921	4.62887e-05	0.00215114
ZNF56	-0.809738	4.66184e-05	0.00216146
CORO1C	-0.809483	4.70794e-05	0.0021778
RAB30	-0.809417	4.72006e-05	0.00217839
MS4A8	0.808955	4.80483e-05	0.00221243
COL4A1	0.808887	4.81737e-05	0.00221312
MYO6	-0.808734	4.84589e-05	0.00221785
TCEAL1	-0.808713	4.84975e-05	0.00221785
NEK6	-0.808585	4.87365e-05	0.00222086
HNRNPCL1	-0.808534	4.88321e-05	0.00222086
DENND3	-0.808501	4.88952e-05	0.00222086
RAB3D	-0.808266	4.93378e-05	0.00223591
NFYA	-0.808046	4.9755e-05	0.00224973
CROCCP3	-0.80766	5.04966e-05	0.00227813
TTTY10	-0.807536	5.07357e-05	0.00228379
H2BC11	-0.807308	5.11795e-05	0.00229861
LYPLA2	-0.807204	5.13823e-05	0.00230075
LRRK1	-0.807166	5.14563e-05	0.00230075
CLEC2D	0.807095	5.15957e-05	0.00230102
EEF1AKMT4	-0.807046	5.16915e-05	0.00230102
OGFOD2	-0.806857	5.20657e-05	0.00230653
ALDH1A2	-0.806809	5.21607e-05	0.00230653
ZNF861P	-0.806776	5.22259e-05	0.00230653
OR10A4	-0.806747	5.22846e-05	0.00230653
HNRNPK	-0.806694	5.23898e-05	0.00230653
SNRPGP15	-0.806511	5.27543e-05	0.0023175
PIGC	-0.806268	5.32432e-05	0.00233387
NSUN5P1	-0.806171	5.34395e-05	0.00233736
RANBP10	-0.806058	5.36686e-05	0.00234228
CAMK1	-0.805834	5.41263e-05	0.00235714
SRGAP2C	-0.805724	5.43505e-05	0.00236078
C5orf66	-0.805632	5.45411e-05	0.00236078
ARPC2	-0.805621	5.45629e-05	0.00236078
PNMA8C	0.805273	5.52853e-05	0.0023869
KCNV2	-0.805166	5.5508e-05	0.00239137
IGHV1-58	-0.80503	5.57932e-05	0.00239851
GPR32	0.804828	5.62184e-05	0.00241162
TUBA3E	-0.804734	5.64178e-05	0.00241502
LRRN1	-0.804641	5.66146e-05	0.00241734
ERVFRD-1	0.804595	5.6713e-05	0.00241734
NBPF19	-0.804405	5.71191e-05	0.0024295
AMPD3	-0.804273	5.74033e-05	0.00243642
FAM174A	0.803846	5.83288e-05	0.00246788
DHFR2	-0.803789	5.84523e-05	0.00246788
DHRS4L1	-0.803761	5.85132e-05	0.00246788
KRTAP5-8	-0.803579	5.89129e-05	0.00247953
ZBTB14	-0.803363	5.93899e-05	0.00249116
ZNF629	-0.803342	5.94374e-05	0.00249116
OR4M2	-0.803176	5.98052e-05	0.0024958
OR6Q1	-0.803163	5.98347e-05	0.0024958
OR4K1	-0.803105	5.99648e-05	0.0024958
EED	-0.80304	6.01096e-05	0.0024958
ADCK1	-0.803013	6.01697e-05	0.0024958
ANKRD36BP1	-0.802882	6.0463e-05	0.00250279
HPCAL1	-0.802708	6.08567e-05	0.00250723
CTRB1	-0.802707	6.08589e-05	0.00250723
PIK3R3	-0.802669	6.09448e-05	0.00250723
OSTM1	0.802328	6.172e-05	0.00253393
NPIPB9	0.802235	6.19351e-05	0.00253757
FAM229B	-0.801997	6.24835e-05	0.00255483
ERGIC3	0.80194	6.26141e-05	0.00255496
OR52K1	-0.801737	6.30871e-05	0.00256326
ZNF22	0.801655	6.32793e-05	0.00256326
TSPEAR-AS2	-0.801594	6.34208e-05	0.00256326
LINC00315	-0.801594	6.34208e-05	0.00256326
OR52R1	-0.801579	6.3456e-05	0.00256326
MRPS34	0.801494	6.36548e-05	0.00256613
GRIFIN	-0.801279	6.41633e-05	0.00258145
COL5A1-AS1	-0.801188	6.43786e-05	0.00258493
BVES-AS1	-0.800915	6.50295e-05	0.00260585
H2BC13	-0.800785	6.53413e-05	0.00261313
PADI3	-0.80071	6.55213e-05	0.00261512
OR4F5	-0.800595	6.57973e-05	0.00262092
HP	-0.800091	6.70251e-05	0.00266455
ZNF767P	-0.799787	6.77756e-05	0.00268906
ABHD2	-0.799504	6.84807e-05	0.00271167
COQ7	-0.799108	6.94756e-05	0.00274565
GJB4	-0.798956	6.98629e-05	0.00275137
DEUP1	-0.798943	6.98944e-05	0.00275137
RPL21	-0.798727	7.04467e-05	0.00276769
PMS2P2	-0.79777	7.2934e-05	0.00285981
CACNG3	-0.797585	7.34232e-05	0.00287338
NPIPB7	0.797506	7.3635e-05	0.00287606
CETN1	-0.797387	7.39502e-05	0.00287644
RRN3P2	-0.797382	7.39656e-05	0.00287644
C5orf17	-0.797341	7.40744e-05	0.00287644
OR2D2	-0.797255	7.43054e-05	0.00287807
RTP2	-0.797218	7.44032e-05	0.00287807
MRPL34	0.796792	7.5553e-05	0.0029122
OR51B5	-0.796691	7.58274e-05	0.0029122
PIRT	0.79665	7.59411e-05	0.0029122
GTF2B	-0.796616	7.60325e-05	0.0029122
DNAJB5	-0.7966	7.60769e-05	0.0029122
IP6K2	0.79656	7.61856e-05	0.0029122
ZNF625	0.796518	7.63008e-05	0.0029122
AMOTL2	0.796367	7.6717e-05	0.00292034
IGLV5-37	-0.796335	7.6805e-05	0.00292034
MAFIP	-0.796143	7.73362e-05	0.00293497
SUMO1P1	-0.796061	7.75637e-05	0.00293616
TIMM10	-0.795987	7.77695e-05	0.00293616
NPY5R	0.795905	7.79989e-05	0.00293616
PLAC4	-0.795876	7.80792e-05	0.00293616
CTNNB1	-0.795869	7.80988e-05	0.00293616
ZNF566	-0.795646	7.8724e-05	0.00295414
IFI30	0.795428	7.93398e-05	0.00297169
SYT10	-0.795126	8.01996e-05	0.0029983
ZNF436	-0.795038	8.04502e-05	0.00300208
BDP1	0.794885	8.08907e-05	0.00301292
NCAM2	-0.794573	8.1795e-05	0.00303562
ATP2B4	0.79457	8.18028e-05	0.00303562
LCN6	-0.794118	8.31271e-05	0.00307908
HIST1H2BD	-0.793853	8.39111e-05	0.00310239
OR51G2	-0.793704	8.43531e-05	0.003113
MORN2	-0.793637	8.4553e-05	0.00311465
OR4F17	-0.793453	8.51075e-05	0.00311918
PACC1	-0.793406	8.52481e-05	0.00311918
MAP4K1	-0.793395	8.52816e-05	0.00311918
IGKV1D-16	-0.793389	8.52975e-05	0.00311918
HIST2H2BC	-0.793141	8.60488e-05	0.00314094
OR4F15	-0.792704	8.73836e-05	0.00318387
MBLAC2	-0.792647	8.75587e-05	0.0031842
NCOA5	0.792598	8.77099e-05	0.0031842
TBC1D10C	0.792546	8.78702e-05	0.00318426
ATP1A1	-0.792492	8.80373e-05	0.00318457
HIST2H2BD	-0.792256	8.87717e-05	0.00320536
ALOX12	-0.792161	8.90681e-05	0.00321029
SNRNP35	0.792034	8.94654e-05	0.00321883
ACKR3	-0.791953	8.97196e-05	0.0032222
ZNF493	-0.791769	9.02992e-05	0.00322772
TUBA4A	-0.791725	9.04399e-05	0.00322772
RNF175	-0.791706	9.05005e-05	0.00322772
OR51A2	-0.791701	9.05165e-05	0.00322772
TMC1	-0.791578	9.09053e-05	0.00323091
OR2F2	-0.791571	9.09276e-05	0.00323091
MYL6	-0.791515	9.11047e-05	0.00323148
VAMP3	0.791276	9.18693e-05	0.00325285
HDHD2	-0.791026	9.26764e-05	0.00327399
KCNJ6	-0.79099	9.27925e-05	0.00327399
IGLV5-45	-0.790688	9.37732e-05	0.00330279
RHPN2P1	-0.790436	9.45993e-05	0.00332605
FNDC7	-0.79012	9.56448e-05	0.00334681
RPL35	-0.79011	9.5677e-05	0.00334681
OR4D11	-0.790063	9.58332e-05	0.00334681
KLKP1	-0.790056	9.58566e-05	0.00334681
CXXC5	0.789835	9.65954e-05	0.00334882
CYB5R1	0.78978	9.67797e-05	0.00334882
PTEN	-0.789677	9.71249e-05	0.00334882
OR13F1	-0.789639	9.72543e-05	0.00334882
SEC13	-0.789624	9.73027e-05	0.00334882
DCXR	-0.789556	9.75321e-05	0.00334882
STRCP1	-0.789536	9.75984e-05	0.00334882
USF1	-0.789519	9.76588e-05	0.00334882
TRIM42	-0.789505	9.77057e-05	0.00334882
ZNF252P-AS1	-0.789492	9.77489e-05	0.00334882
HSD52	-0.789492	9.77489e-05	0.00334882
B3GNT10	-0.789397	9.80716e-05	0.00335415
OR10K1	-0.789206	9.87188e-05	0.00337054
NSUN5P2	-0.789048	9.92609e-05	0.00337457
IGLV3-22	-0.788995	9.94426e-05	0.00337457
MIR22HG	-0.78896	9.95634e-05	0.00337457
MAB21L1	-0.788892	9.97945e-05	0.00337457
GNL1	-0.788882	9.9832e-05	0.00337457
ZMAT5	0.788878	9.98452e-05	0.00337457
MAP1LC3B2	-0.788684	0.000100514	0.00339145
OR10A6	-0.788591	0.000100835	0.00339184
WT1-AS	-0.78857	0.000100909	0.00339184
GUSBP11	-0.788535	0.000101032	0.00339184
ACVRL1	0.788316	0.000101794	0.00341172
CYP2D7	-0.788178	0.000102279	0.0034203
MOV10	0.788135	0.000102432	0.0034203
HTATSF1	0.788098	0.000102561	0.0034203
ADORA2A-AS1	-0.787998	0.000102916	0.00342642
H2AFY	-0.787824	0.00010353	0.00344119
HSPB8	0.787486	0.000104737	0.00347555
RHCE	-0.787327	0.000105307	0.00348675
CATR1	-0.787295	0.000105422	0.00348675
SPATA13	0.787113	0.000106082	0.0035028
CD70	0.78695	0.000106675	0.00351658
LHFPL2	0.786888	0.000106899	0.00351821
ISL1	-0.786786	0.000107272	0.0035247
NRROS	-0.786718	0.000107522	0.00352713
RIG	-0.786625	0.000107864	0.00352739
RPS3	-0.786603	0.000107942	0.00352739
MPLKIP	0.786532	0.000108206	0.00352739
CREM	-0.786509	0.000108289	0.00352739
OR4F4	-0.78647	0.000108434	0.00352739
ENC1	-0.78643	0.000108584	0.00352739
SLC1A5	0.78621	0.000109398	0.0035481
ZBTB39	-0.786054	0.000109979	0.00356119
SLC25A47	-0.785877	0.000110642	0.00357236
ZNF562	0.785826	0.000110835	0.00357236
TMEM178B	-0.785819	0.000110861	0.00357236
DENND4B	-0.785773	0.000111036	0.00357236
CD28	0.785613	0.000111637	0.00358597
UBXN11	-0.785335	0.000112697	0.00361422
EXOSC7	-0.785287	0.000112879	0.0036143
NDUFA4L2	0.785059	0.000113753	0.00363647
UBE2A	-0.784655	0.000115315	0.00368054
FLT3	-0.784571	0.000115643	0.00368516
OR51I1	-0.784485	0.000115979	0.00368571
DDRGK1	0.784472	0.000116028	0.00368571
RGS5	-0.784126	0.00011739	0.00372311
COX16	-0.784014	0.000117831	0.00373118
ARF6	-0.783582	0.000119555	0.00377888
IGLC7	-0.783542	0.000119714	0.00377888
ZNF826P	-0.783423	0.000120193	0.00378806
OR9A4	-0.783197	0.000121108	0.00381091
RHD	-0.782679	0.000123224	0.00387144
PMF1	-0.782365	0.000124524	0.00390617
ISG20	0.782148	0.000125428	0.00392404
WHRN	-0.782134	0.000125485	0.00392404
CA13	-0.78205	0.000125836	0.00392891
IL5	0.781958	0.000126221	0.00393481
ZNF20	0.78158	0.000127819	0.00397232
RHBDL2	0.781532	0.000128021	0.00397232
ATXN8OS	-0.78144	0.000128414	0.00397232
GRIA4	-0.78137	0.000128713	0.00397232
CTSA	-0.781339	0.000128845	0.00397232
PELO	-0.781335	0.000128862	0.00397232
RFX3	-0.781288	0.000129063	0.00397232
LINC00032	-0.781266	0.000129156	0.00397232
PTPRQ	-0.781255	0.000129205	0.00397232
NCALD	-0.781206	0.000129414	0.00397266
AGAP9	-0.781149	0.000129658	0.00397406
CD86	0.780988	0.000130354	0.0039893
ADAM32	0.780859	0.000130911	0.00398957
THBS1	-0.780804	0.000131147	0.00398957
IGKV3-7	-0.780796	0.000131183	0.00398957
CDY2B	-0.78077	0.000131294	0.00398957
SNRPA1	-0.780756	0.000131356	0.00398957
KRTAP4-8	-0.780589	0.000132085	0.00400563
CTRB2	-0.780485	0.000132538	0.00401105
BCORP1	-0.780457	0.000132663	0.00401105
P2RY1	-0.78026	0.000133526	0.00403109
CCDC167	-0.78012	0.000134145	0.00403918
FAM72C	-0.780108	0.000134197	0.00403918
RPS27A	-0.78003	0.000134542	0.00404351
KRBOX1	0.779836	0.000135404	0.00406332
ELOF1	-0.779685	0.000136082	0.00406828
PCDH1	-0.779671	0.000136145	0.00406828
ZFAND1	-0.779663	0.000136177	0.00406828
SBK2	-0.779502	0.000136899	0.0040838
SLC7A5P1	-0.779064	0.000138883	0.00413294
LAMB4	-0.779048	0.000138959	0.00413294
CCL2	0.778907	0.000139602	0.00413745
ACAN	-0.77889	0.000139678	0.00413745
RPLP0P6	-0.778837	0.000139922	0.00413745
THBS3	-0.778749	0.000140325	0.00413745
ZNF334	0.778747	0.000140337	0.00413745
MIEN1	-0.778744	0.000140347	0.00413745
CATSPERZ	0.778389	0.000141985	0.00417929
PARP3	-0.778315	0.000142329	0.00417929
CCNC	-0.778298	0.000142409	0.00417929
MSH3	-0.778258	0.000142599	0.00417929
CD38	0.778115	0.000143264	0.00418825
PIN1P1	-0.778103	0.000143322	0.00418825
HOXD10	-0.777876	0.000144384	0.00421317
FAM53C	-0.777443	0.000146437	0.00426479
CYB5R3	-0.777385	0.000146712	0.00426479
OR6B3	-0.777365	0.000146809	0.00426479
SLC35G5	-0.777324	0.000147003	0.00426479
EIF3E	-0.777022	0.000148452	0.0043006
C22orf15	0.776849	0.000149287	0.00431856
PRPS1L1	-0.776778	0.00014963	0.00431947
CCDC92	0.776754	0.000149748	0.00431947
MEOX2	-0.776705	0.000149988	0.00432017
AGXT	-0.776516	0.000150906	0.00433471
MOAP1	0.776512	0.000150925	0.00433471
PKHD1L1	-0.776434	0.00015131	0.00433654
SLC35G4	-0.776411	0.00015142	0.00433654
PDE1A	0.776299	0.00015197	0.00434118
MEF2A	-0.77629	0.000152015	0.00434118
DHX35	-0.776087	0.000153015	0.00436352
MFF	-0.775949	0.000153697	0.00437636
OR13C5	-0.775908	0.000153901	0.00437636
STX3	-0.775816	0.000154359	0.00438304
IGKV3D-7	-0.775773	0.000154572	0.00438304
ISLR2	0.775646	0.000155206	0.00439175
OR52E2	-0.775576	0.000155561	0.00439175
PMS2	-0.77557	0.00015559	0.00439175
ATAD3C	-0.775537	0.000155755	0.00439175
CAPN6	-0.775469	0.000156097	0.00439524
CCDC171	-0.775406	0.000156416	0.00439524
PDCD4	-0.775382	0.000156537	0.00439524
ZNF841	0.775299	0.000156952	0.00439524
CLRN1	-0.775295	0.000156973	0.00439524
FUT1	-0.775206	0.000157425	0.00440175
PTGER2	0.775127	0.000157821	0.00440636
OR4N4	-0.775087	0.000158029	0.00440636
SECISBP2L	0.774899	0.000158982	0.0044268
ZKSCAN8	-0.774823	0.000159374	0.00442865
LRP5L	-0.774767	0.000159661	0.00442865
RAP2B	-0.774757	0.00015971	0.00442865
IGHV3-30-3	-0.774458	0.000161248	0.00446513
KRTAP5-2	-0.774232	0.000162421	0.00449142
SLITRK6	-0.774154	0.000162829	0.0044965
GCM1	0.773987	0.000163698	0.00451307
CELA1	-0.773953	0.000163879	0.00451307
CLCN4	-0.773741	0.000164991	0.00453748
OR52A1	-0.773394	0.000166826	0.0045775
ZNF747	-0.77338	0.000166902	0.0045775
NLRP13	0.773229	0.000167705	0.00458972
RABL2A	-0.773194	0.000167892	0.00458972
GKN2	-0.773168	0.000168034	0.00458972
DFFA	-0.773102	0.000168384	0.00459304
PYY3	-0.773056	0.000168632	0.00459357
HOPX	0.772851	0.000169735	0.00461734
OR6K2	-0.772725	0.000170417	0.00462961
ASAH2	-0.77262	0.000170987	0.00463884
RGS21	-0.772483	0.000171734	0.00465282
GH1	0.772374	0.000172329	0.00465932
TMX4	0.77235	0.000172459	0.00465932
USP41	-0.772311	0.00017267	0.00465932
ATP5F1E	-0.772179	0.000173398	0.00466599
CECR9	-0.77214	0.000173609	0.00466599
IGKV1-16	-0.772082	0.00017393	0.00466599
RPL10L	-0.772063	0.000174031	0.00466599
PPP2R1A	-0.772055	0.00017408	0.00466599
OR1M1	-0.771898	0.000174948	0.004683
ERC2-IT1	-0.771801	0.000175485	0.00468411
OR11H7	-0.771787	0.000175562	0.00468411
TMEM35B	0.771764	0.000175689	0.00468411
GRAPL	-0.771592	0.000176646	0.0046999
DUSP6	-0.771573	0.00017675	0.0046999
FYN	-0.771523	0.000177029	0.0047011
BCE1	-0.771336	0.000178081	0.0047228
FAM66E	-0.771255	0.000178535	0.00472858
BSX	-0.771192	0.000178892	0.00473181
VWDE	-0.770946	0.000180282	0.0047623
ELMSAN1	0.770762	0.00018133	0.00476542
NPAP1	0.770691	0.000181735	0.00476542
SYCP3	0.770636	0.00018205	0.00476542
FRMD6-AS1	-0.770632	0.000182071	0.00476542
ZNF74	0.770602	0.000182245	0.00476542
RNPC3	0.770555	0.000182517	0.00476542
SYNDIG1L	0.770547	0.000182562	0.00476542
RREB1	0.770509	0.000182777	0.00476542
TXNDC17	0.77048	0.000182946	0.00476542
PDE3B	0.770478	0.000182959	0.00476542
PDPK2P	-0.770467	0.000183019	0.00476542
NAT9	-0.770427	0.000183249	0.00476542
PRM1	-0.77035	0.000183696	0.00477086
CCL4L1	-0.770128	0.000184981	0.00479333
OR52E5	-0.770094	0.000185179	0.00479333
CCR10	0.770077	0.000185277	0.00479333
THY1	0.769917	0.000186208	0.0048112
JDP2	-0.769859	0.000186544	0.0048137
INE1	-0.769621	0.000187942	0.00484354
ROCK2	-0.769513	0.000188576	0.00484767
PCP4L1	0.769512	0.000188585	0.00484767
ABCA11P	-0.769172	0.000190597	0.00489312
C19orf53	0.76901	0.000191561	0.00491161
CFHR5	0.768865	0.000192432	0.00492762
PI4KAP2	-0.768802	0.000192809	0.00493101
S100A11	0.768677	0.000193564	0.00494402
ANP32C	-0.768465	0.000194847	0.00497047
SMIM6	0.768398	0.000195248	0.00497438
RADX	0.7682	0.000196457	0.00499882
CTXN3	-0.768037	0.000197452	0.00501315
OR8G3P	-0.768026	0.00019752	0.00501315
TSSK2	-0.767769	0.000199102	0.00504693
SLIT3	-0.767696	0.000199556	0.00504866
TBC1D5	0.767677	0.000199673	0.00504866
IGKV1-5	-0.767601	0.000200143	0.00505087
OR2T11	-0.767582	0.000200264	0.00505087
FABP7	-0.76737	0.00020158	0.00507769
ZNF823	0.767287	0.000202095	0.00508233
GTF3C2	0.767223	0.000202497	0.00508233
MAGEH1	0.767189	0.000202714	0.00508233
GGTLC2	-0.767179	0.000202777	0.00508233
TRBV7-3	-0.76707	0.000203461	0.005089
NR4A2	-0.767056	0.00020355	0.005089
OR52B4	-0.766869	0.000204724	0.00511199
NPY1R	-0.766696	0.000205825	0.0051331
SMAD3	-0.76657	0.000206625	0.00514666
MUC5B	-0.766435	0.000207485	0.00516167
HSP90AA4P	-0.766203	0.000208973	0.00519227
CNTF	-0.766147	0.000209336	0.00519484
TBX10	-0.765939	0.000210678	0.00521564
SIAH1	-0.765937	0.000210694	0.00521564
LIPF	-0.765624	0.000212727	0.00524646
MFGE8	0.765622	0.000212737	0.00524646
EXOC1L	-0.765607	0.00021284	0.00524646
UBE2D3	-0.765585	0.000212984	0.00524646
PRODH	-0.765526	0.000213366	0.00524943
BRMS1L	-0.765408	0.000214141	0.00526206
CD53	0.765279	0.000214987	0.00527144
NHLRC2	-0.76527	0.000215048	0.00527144
TCEAL9	0.765145	0.000215875	0.00528525
SLAMF1	0.765088	0.000216252	0.00528802
GSTK1	-0.764975	0.000217002	0.00529747
MGARP	0.76495	0.000217166	0.00529747
BRPF1	-0.764797	0.000218185	0.00531588
TRAP1	-0.764719	0.000218707	0.00532213
GALT	-0.764552	0.000219827	0.00534291
GHSR	0.764425	0.000220678	0.00535311
S1PR4	0.76441	0.00022078	0.00535311
DHRS4L2	-0.764204	0.000222169	0.00538031
ADGRV1	-0.764048	0.000223228	0.00539943
ICOS	0.763886	0.000224333	0.00541402
ELFN1	0.763839	0.000224654	0.00541402
CHL1	-0.763824	0.000224758	0.00541402
EIF3D	-0.763802	0.00022491	0.00541402
DDX41	0.763612	0.000226212	0.00543884
SNPH	0.76351	0.000226913	0.00544186
OR3A4P	-0.763506	0.000226943	0.00544186
CDY1	-0.763476	0.000227151	0.00544186
MB21D2	-0.763271	0.000228564	0.00546919
CNOT4	-0.763163	0.000229316	0.00548066
TRIQK	0.762938	0.000230887	0.00551164
TMEM14EP	-0.762706	0.000232513	0.00554386
PIWIL3	0.76248	0.00023411	0.00557532
ZIC3	-0.762161	0.000236378	0.00562265
OR1K1	-0.762107	0.000236765	0.00562521
OR2A14	-0.762057	0.000237122	0.00562702
OR3A3	-0.761957	0.00023784	0.0056374
TPH1	-0.761801	0.00023896	0.00565726
RPS26P11	-0.761672	0.000239887	0.00567252
HIST1H2BB	-0.761359	0.000242162	0.00571047
OR2T5	-0.761341	0.000242292	0.00571047
TRMT112	0.761253	0.000242936	0.00571047
RBP1	-0.761239	0.000243033	0.00571047
H2AC7	-0.761231	0.000243094	0.00571047
COL3A1	0.761217	0.000243198	0.00571047
ZNF770	0.761145	0.000243726	0.00571618
VAMP8	0.761058	0.000244358	0.00572431
SERINC5	-0.760727	0.000246799	0.00577474
UHRF1BP1	-0.760522	0.000248319	0.00579832
KRTAP4-11	-0.760492	0.000248545	0.00579832
TNXA	-0.760475	0.000248673	0.00579832
BEND7	-0.760433	0.000248987	0.00579891
LAMB2	-0.760367	0.000249475	0.00580356
CRAT	-0.760195	0.000250768	0.00580967
DHX16	-0.760166	0.000250987	0.00580967
OR2T29	-0.760147	0.000251126	0.00580967
KLF8	0.760136	0.000251211	0.00580967
IGHV3-7	-0.760065	0.000251743	0.00580967
XYLB	-0.760017	0.0002521	0.00580967
TSPO2	0.759997	0.000252257	0.00580967
OR4F29	-0.759952	0.00025259	0.00580967
C4orf33	-0.75994	0.000252683	0.00580967
HLA-DMA	-0.759913	0.000252886	0.00580967
UBN1	0.759909	0.000252921	0.00580967
ISCU	-0.759819	0.000253601	0.00581829
IMPDH2	-0.759782	0.000253876	0.00581829
CDRT15L2	0.75952	0.000255873	0.00585185
OR10G9	-0.759471	0.000256245	0.00585185
GPLD1	-0.759441	0.000256477	0.00585185
OR52N2	-0.759437	0.000256506	0.00585185
PIBF1	-0.759316	0.000257431	0.00585792
OR4F21	-0.759233	0.000258071	0.00585792
AMIGO1	0.759221	0.000258164	0.00585792
SLC35F5	-0.759214	0.000258212	0.00585792
OTOA	-0.759212	0.000258232	0.00585792
IGKV1D-8	-0.759163	0.000258607	0.00585982
SELENOS	-0.758865	0.000260913	0.0059054
NUP35	0.758726	0.00026199	0.00592309
METRNL	-0.758553	0.000263344	0.00594702
OR52I1	-0.758475	0.000263951	0.00595403
ENKUR	-0.758395	0.000264581	0.00595619
ARSK	-0.758387	0.00026464	0.00595619
PYCARD-AS1	-0.757843	0.00026894	0.00604618
CDR2	-0.757687	0.000270183	0.00606733
SPTBN1	-0.757618	0.000270733	0.00607288
ANKFN1	-0.757457	0.000272024	0.00609062
ZNF490	0.757439	0.000272171	0.00609062
PCED1A	0.757406	0.000272434	0.00609062
OR52L2P	-0.75731	0.000273213	0.00610126
SLC35B2	0.757179	0.000274265	0.00610371
GNG14	-0.757162	0.000274404	0.00610371
KRT35	-0.757132	0.000274649	0.00610371
EYA1	-0.757119	0.00027475	0.00610371
LELP1	-0.757108	0.000274843	0.00610371
ZXDA	-0.756902	0.00027652	0.00613417
AGT	0.756663	0.000278466	0.00617052
DAZ2	-0.756588	0.000279083	0.00617352
BCAP29	0.756572	0.000279217	0.00617352
PNOC	0.756514	0.000279696	0.00617732
OR11H6	-0.756252	0.000281853	0.00621811
PNPLA4	-0.756211	0.000282193	0.00621877
SV2C	-0.756167	0.000282562	0.00622008
SYT11	-0.756055	0.000283489	0.00623366
PPCDC	-0.755985	0.000284068	0.00623954
PNLDC1	-0.755781	0.000285772	0.00627012
TMEM169	0.755621	0.000287115	0.00629272
PNMA3	0.755471	0.000288381	0.00631356
NIPBL	-0.755305	0.000289788	0.00632988
CAMK4	0.755253	0.000290223	0.00632988
NOL7	0.755253	0.00029023	0.00632988
KRTAP4-16	-0.755234	0.000290388	0.00632988
GPRASP1	0.755087	0.000291638	0.00634181
CPB1	-0.755082	0.000291676	0.00634181
PHLDA3	0.755046	0.000291985	0.00634181
HIPK1	-0.755018	0.000292223	0.00634181
OR10G4	-0.754984	0.000292514	0.00634181
OTOG	-0.7549	0.000293238	0.00634738
FAM104B	0.75488	0.000293404	0.00634738
OR9A2	-0.754709	0.000294874	0.00637233
RPP40	-0.754419	0.000297376	0.00641141
SSX2	0.754407	0.000297481	0.00641141
KRT36	-0.754358	0.0002979	0.00641141
GGTA1P	-0.754352	0.00029796	0.00641141
HEXIM1	0.754215	0.000299149	0.00642734
HIST3H3	-0.754193	0.000299341	0.00642734
RING1	-0.754133	0.000299858	0.00643157
PPM1A	-0.754069	0.000300415	0.00643665
ANGPTL2	-0.753865	0.000302206	0.00646302
IGKV1D-43	-0.753832	0.000302499	0.00646302
OR4L1	-0.753803	0.000302754	0.00646302
ZNF136	0.753753	0.000303191	0.00646302
RCAN3	0.753711	0.000303556	0.00646302
NRDC	0.753707	0.000303594	0.00646302
RPS10P5	-0.753672	0.0003039	0.00646302
MTREX	-0.7536	0.000304536	0.00646971
DNAJB2	0.753351	0.000306748	0.00650616
AP1S1	-0.753334	0.000306901	0.00650616
SUCLG1	0.753188	0.000308194	0.00652669
IGKV3OR2-268	-0.753145	0.000308578	0.00652794
SRGAP2B	-0.753047	0.000309458	0.00653967
CRYL1	0.752886	0.000310899	0.0065632
TMEM51	0.752793	0.000311741	0.00656731
CRYGA	0.752782	0.000311841	0.00656731
LAT2	0.752754	0.000312091	0.00656731
SLC6A16	0.752708	0.000312506	0.00656731
TCF25	-0.752683	0.000312729	0.00656731
NACC1	0.752478	0.000314588	0.00659944
HIST1H2BO	-0.752323	0.000316002	0.00662183
STIL	-0.752288	0.000316315	0.00662183
HTT	-0.752199	0.000317134	0.00663206
HLA-H	-0.752017	0.000318798	0.00665362
RPGRIP1L	-0.752014	0.000318828	0.00665362
PRSS36	-0.751907	0.000319808	0.00666716
TRIM50	-0.751718	0.000321554	0.00669659
CLDND1	0.751567	0.00032295	0.00671742
LINC00474	-0.751538	0.000323223	0.00671742
FBXO42	-0.751442	0.000324117	0.00672903
LINC00587	-0.751356	0.000324919	0.00673175
IBA57-DT	-0.751356	0.000324919	0.00673175
DPY19L2P1	-0.751253	0.000325876	0.00673752
IFT43	0.751241	0.000325987	0.00673752
TAAR3P	-0.751218	0.000326204	0.00673752
ACAT2	-0.751099	0.000327321	0.00675365
C1orf210	0.750826	0.000329898	0.00679983
IRGQ	0.75041	0.000333841	0.00687321
ZFHX3	-0.750379	0.000334143	0.00687321
RASL10B	-0.750321	0.000334698	0.00687757
CYP3A4	-0.750002	0.000337758	0.00693336
NPTN	0.749902	0.000338719	0.00694598
AANAT	-0.7497	0.000340678	0.00697903
OR51G1	-0.749612	0.000341537	0.00698949
SERTAD3	0.749484	0.00034278	0.00700778
ARL2	-0.749337	0.000344218	0.00703003
CLDN4	0.749222	0.000345349	0.00704597
IGHV1-69-2	-0.748925	0.000348278	0.00709851
DAZ3	-0.748753	0.000349978	0.00712248
CLDN9	-0.748734	0.000350164	0.00712248
TAP2	0.748629	0.000351209	0.00713652
FKTN	-0.74854	0.000352104	0.00714747
MEOX1	-0.748276	0.000354742	0.00719374
KRTAP22-2	0.748213	0.000355376	0.00719932
MRPL58	-0.748116	0.000356351	0.0072118
GMPPB	-0.74799	0.000357628	0.00723036
FITM1	-0.747868	0.000358867	0.00724811
SPRYD4	-0.747754	0.000360019	0.00726219
IGLV5-48	-0.747705	0.000360514	0.00726219
SLC35G6	-0.747692	0.00036065	0.00726219
ZNF528	0.747534	0.000362265	0.00728741
RAVER1	-0.747394	0.000363701	0.00730897
CDRT1	-0.746873	0.00036908	0.00740588
ZNF214	-0.746837	0.000369447	0.00740588
ZNF563	0.74682	0.00036963	0.00740588
AKR1C4	-0.746406	0.000373952	0.00748501
FAM124A	0.746354	0.000374499	0.00748848
BCKDK	-0.746297	0.000375094	0.00749293
CD80	0.746259	0.000375501	0.00749359
GGT1	-0.746093	0.00037725	0.00752103
OR51D1	-0.746043	0.00037778	0.00752327
IGHV1OR15-1	-0.74601	0.00037813	0.00752327
DYRK1A	-0.745976	0.000378487	0.00752327
GRM2	-0.745716	0.000381256	0.00756884
WDR55	-0.74569	0.000381534	0.00756884
HIST2H2BF	-0.74557	0.000382815	0.00758059
CDC37L1	-0.745563	0.000382896	0.00758059
FAHD2B	-0.745529	0.000383259	0.00758059
ZBTB40	-0.745455	0.000384053	0.00758059
OR52E6	-0.745445	0.000384155	0.00758059
ELOVL1	-0.745423	0.000384391	0.00758059
CCL27	0.745379	0.000384863	0.00758245
TIMM17A	-0.74533	0.00038539	0.00758538
PRG4	-0.745264	0.000386109	0.00758835
OR52I2	-0.745246	0.000386297	0.00758835
MAGOH	-0.745184	0.000386975	0.00759424
TGDS	-0.745039	0.000388534	0.00760731
LHX9	0.745032	0.00038862	0.00760731
MYH4	-0.745017	0.000388778	0.00760731
LY6G5B	-0.74486	0.000390483	0.00762924
ARL4C	-0.744834	0.000390772	0.00762924
DNTTIP2	0.744757	0.000391603	0.00762924
SENP2	-0.744754	0.000391637	0.00762924
PPHLN1	0.744708	0.000392141	0.00762924
IL18	0.744705	0.000392179	0.00762924
XAGE2	0.744554	0.000393828	0.00765391
ZNF286B	-0.744347	0.000396109	0.00768328
LIMS3	-0.744326	0.000396332	0.00768328
KRTAP2-3	0.744312	0.000396487	0.00768328
SLC22A11	0.744227	0.000397432	0.00768778
IGHV1-46	-0.744192	0.000397811	0.00768778
CTRL	-0.744184	0.000397903	0.00768778
INTS12	0.744153	0.000398251	0.00768778
HAPLN1	-0.744108	0.000398745	0.00768992
ERI1	-0.744067	0.000399198	0.00769127
SMIM27	0.74396	0.000400389	0.00770682
OR2A42	-0.743888	0.000401193	0.00771489
ZNF137P	-0.743676	0.000403557	0.00775293
CDKN2AIP	0.743599	0.000404417	0.00776202
SYT1	-0.743552	0.000404944	0.00776472
HSP90AA2P	-0.743432	0.000406298	0.00778043
MRM2	-0.743362	0.000407085	0.00778043
OR10H5	-0.743356	0.000407156	0.00778043
INS	0.743342	0.000407314	0.00778043
S1PR3	0.743082	0.000410254	0.00782914
ITPRIPL2	0.743035	0.000410787	0.00783187
ITPR2	-0.742856	0.000412827	0.00786329
BAD	0.742816	0.000413283	0.00786453
OR51H1	-0.742495	0.000416964	0.00792705
HMCN1	-0.742356	0.000418561	0.00794988
SIK2	0.742312	0.000419068	0.00795199
TNFRSF14	0.742231	0.000420007	0.00795638
OR2H2	-0.742224	0.000420092	0.00795638
ITLN1	-0.742118	0.000421321	0.00797213
MUSTN1	-0.741769	0.000425387	0.00803765
FREM2	-0.741732	0.000425816	0.00803765
IGKV1D-13	-0.741718	0.000425984	0.00803765
NMBR	-0.741613	0.000427219	0.00805337
IGHV3-33	-0.741548	0.000427979	0.00806014
E2F8	-0.741508	0.000428444	0.00806133
OGFOD1	-0.740863	0.000436098	0.00819767
KRAS	-0.740822	0.000436591	0.00819926
CBX3	-0.740747	0.000437485	0.00820259
ASB15	-0.740739	0.000437586	0.00820259
NACA2	-0.740521	0.000440204	0.0082438
ZNF487	-0.740454	0.00044101	0.0082438
IGKV1-17	-0.740442	0.000441149	0.0082438
SMIM2	0.740419	0.000441427	0.0082438
OR52N5	-0.740325	0.00044256	0.00825728
DAPL1	-0.740191	0.000444183	0.00827348
H1-0	0.740123	0.000445016	0.00827348
PCNP	-0.740119	0.000445062	0.00827348
SHFL	0.740067	0.000445697	0.00827348
PEG10	0.740053	0.000445865	0.00827348
GMCL2	-0.74005	0.000445901	0.00827348
IGHV3-74	-0.740006	0.000446436	0.00827576
ZNF585B	-0.739828	0.000448608	0.00830835
AMELX	0.739698	0.000450202	0.00832921
ZNF283	-0.739669	0.000450564	0.00832921
PRMT5	-0.739602	0.000451383	0.00833428
NPIPB11	-0.739579	0.000451668	0.00833428
IL31	0.739434	0.00045345	0.00835321
ESM1	0.739406	0.000453804	0.00835321
TNFRSF1A	0.739368	0.000454269	0.00835321
THAP11	-0.739341	0.000454597	0.00835321
LMO1	-0.739327	0.000454775	0.00835321
ZNF326	0.73923	0.000455976	0.00836761
GNGT2	0.739194	0.000456424	0.0083682
KRTAP11-1	-0.739148	0.000456995	0.00837075
DHDH	-0.739116	0.000457398	0.00837075
TMEM14C	0.738946	0.000459511	0.00840177
C10orf67	0.738858	0.00046061	0.00841093
MARS2	-0.738839	0.00046085	0.00841093
HIST1H4G	-0.738775	0.000461654	0.00841796
ARHGEF37	-0.738639	0.00046336	0.0084414
SORD	-0.738568	0.000464252	0.00844998
GMPR	-0.7384	0.000466375	0.00848093
LRP2	0.738227	0.000468566	0.0085116
NBDY	0.738166	0.000469331	0.0085116
XKRY	-0.738144	0.000469615	0.0085116
TRAPPC2	-0.738108	0.000470074	0.0085116
MANEA	-0.738099	0.000470182	0.0085116
TVP23B	-0.737985	0.000471635	0.00853022
FAM167B	0.737944	0.000472168	0.00853217
MYH8	-0.737786	0.00047419	0.0085591
WDR90	0.737761	0.000474511	0.0085591
KRT6A	0.737697	0.000475321	0.00856602
LRRK2	-0.737536	0.000477397	0.00859571
PFDN1	-0.737456	0.000478434	0.00860666
INKA2	0.737398	0.000479182	0.00861241
HYAL4	-0.737263	0.000480932	0.00863613
TRIM75P	0.737122	0.000482761	0.00866122
RPEL1	-0.737084	0.000483257	0.00866238
OR4Q2	-0.736937	0.000485173	0.00868897
PDE6H	-0.736897	0.000485693	0.00869053
FAM47DP	-0.73675	0.000487614	0.00871714
PATE4	0.73659	0.000489718	0.00874695
SRRM2	0.736229	0.000494494	0.00882436
IGLV5-39	-0.736196	0.000494931	0.00882436
IGKV1-39	-0.73612	0.000495947	0.00883463
ZDHHC13	-0.736028	0.000497169	0.00884855
OR52B6	-0.735986	0.000497726	0.00885061
PI4KAP1	-0.735945	0.000498279	0.00885261
NPC2	0.735897	0.000498926	0.00885626
SPRR2E	0.735778	0.000500516	0.00886462
USP30	0.735776	0.000500544	0.00886462
ZNF83	-0.735761	0.000500747	0.00886462
AFF1	0.735724	0.000501243	0.00886462
RBM46	-0.735697	0.000501604	0.00886462
SENP8	-0.735575	0.000503245	0.00888578
ZNF684	-0.735457	0.000504836	0.00890605
RABL2B	-0.735392	0.000505712	0.00891368
POGLUT2	-0.735299	0.000506977	0.00892425
ACTN3	-0.735282	0.000507201	0.00892425
OR10J6P	-0.735202	0.000508293	0.00893563
CASP8	0.734621	0.000516234	0.00906729
ZFPM2	-0.734388	0.000519443	0.00911217
OR10G6	-0.734346	0.000520032	0.00911217
PMS2P11	-0.734337	0.000520151	0.00911217
OR52M1	-0.734137	0.000522933	0.00915293
CFAP126	-0.733955	0.00052547	0.00918932
LHFPL4	-0.7337	0.000529037	0.00923795
SPRED1	0.733686	0.000529235	0.00923795
IGKV1D-17	-0.733658	0.000529631	0.00923795
RPL39L	-0.733593	0.000530546	0.00924586
BTBD8	0.733544	0.00053124	0.00924993
CYP2F1	-0.733454	0.000532512	0.00926405
CDK1	-0.733302	0.00053465	0.00929319
C21orf58	0.733191	0.000536229	0.00930814
ZNF274	0.733177	0.000536438	0.00930814
FAM240A	-0.733037	0.000538417	0.00931923
EEF1DP3	-0.732989	0.000539112	0.00931923
ITGA5	0.732979	0.000539251	0.00931923
IGKV1D-12	-0.732943	0.000539769	0.00931923
GRIA3	-0.732923	0.00054005	0.00931923
SMC1A	-0.732912	0.000540213	0.00931923
CTSB	0.732904	0.000540326	0.00931923
EXOSC8	-0.732859	0.000540963	0.00932221
HOXC6	-0.732715	0.000543024	0.00934971
VGLL3	0.73262	0.000544402	0.00935372
SLC38A4	-0.732615	0.000544473	0.00935372
OR9G4	-0.732602	0.000544655	0.00935372
XPA	0.732504	0.000546072	0.00937004
SLC7A3	0.73244	0.000546989	0.00937776
ZNF527	-0.732358	0.000548173	0.00939004
DET1	-0.732128	0.000551516	0.00943925
ALG10B	-0.732031	0.000552934	0.00945545
ANGPTL5	-0.731967	0.000553861	0.00946325
METTL27	-0.731835	0.000555787	0.00948351
DOLK	0.731804	0.000556251	0.00948351
ABAT	-0.731765	0.000556819	0.00948351
PATZ1	-0.731757	0.000556937	0.00948351
CSAG1	0.73158	0.00055953	0.0095196
OR13C3	-0.731544	0.000560063	0.00952059
NFKB1	0.731486	0.00056092	0.0095271
TCF23	0.731446	0.000561504	0.00952895
IDH1	-0.73141	0.000562049	0.00953015
CTAGE4	-0.73097	0.000568573	0.0096212
HEYL	-0.730952	0.00056884	0.0096212
IGHV1-24	-0.730951	0.000568856	0.0096212
DCLK1	-0.730912	0.00056944	0.00962296
PCDHB1	-0.730814	0.000570907	0.00963963
OR52N1	-0.730705	0.00057254	0.0096513
MAGED1	0.730704	0.000572559	0.0096513
CTAGE9	-0.730599	0.000574142	0.00966986
AADACL2	0.730493	0.000575737	0.0096886
CAP1	-0.730399	0.000577147	0.00970419
SLC6A12	-0.730224	0.000579794	0.00973096
SRPK2	-0.730203	0.000580113	0.00973096
SDK1	-0.730198	0.000580193	0.00973096
KLF12	0.730102	0.000581655	0.00974733
ZNRD2	0.730019	0.000582917	0.00976033
CKS1B	-0.729924	0.000584364	0.0097764
FBXO6	0.729558	0.000589974	0.00986204
SLC4A1	-0.729485	0.000591107	0.00987277
HSP90B1	-0.72941	0.000592259	0.0098809
PCDHGC4	0.729389	0.000592578	0.0098809
MMAB	-0.729181	0.00059581	0.00992654
CLEC11A	0.729096	0.000597128	0.00994025
TRIM9	-0.728994	0.000598715	0.00995841
IGHV1-2	-0.728864	0.000600746	0.0099778
PFAS	-0.728847	0.000601014	0.0099778
SLC32A1	-0.728798	0.000601771	0.0099778
CTAGE8	-0.72879	0.000601899	0.0099778
OR2W6P	-0.72876	0.000602366	0.0099778
VPS37B	0.728695	0.00060338	0.00998636
DLX1	-0.728459	0.000607101	0.0100397
LUZP1	-0.728394	0.000608119	0.0100482
VNN3	-0.728229	0.000610737	0.0100763
IL6	0.728223	0.000610823	0.0100763
IGHV1-18	-0.728139	0.000612153	0.0100834
FBXW9	-0.728133	0.000612258	0.0100834
EPGN	0.727832	0.000617048	0.010154
CCDC144CP	-0.727459	0.000623035	0.0102441
NAP1L5	0.727362	0.000624605	0.0102615
NOMO3	-0.727316	0.000625346	0.0102653
EPB41L2	0.727176	0.000627607	0.0102861
ACTBL2	-0.727174	0.000627638	0.0102861
ZNF45	-0.727116	0.000628585	0.0102932
ZBED1	0.727039	0.000629832	0.0103052
COMMD4	0.726861	0.00063273	0.0103442
RDH12	0.726716	0.000635104	0.0103746
NUF2	0.726679	0.00063571	0.010376
ADGRE4P	-0.726568	0.000637525	0.0103933
GPR78	0.726551	0.000637804	0.0103933
OR4D10	-0.726379	0.000640638	0.010431
OR2H1	-0.726258	0.000642638	0.0104504
LRCOL1	0.726244	0.00064287	0.0104504
MAPK10	-0.726192	0.000643732	0.0104559
PTK7	-0.726089	0.000645442	0.0104718
PBLD	-0.72607	0.000645748	0.0104718
C14orf132	0.726006	0.000646809	0.0104725
F2R	0.725987	0.000647122	0.0104725
HSPA1L	-0.725971	0.000647392	0.0104725
ABCB4	-0.725925	0.000648166	0.0104725
DTX2	-0.725911	0.000648399	0.0104725
SNRK	-0.725781	0.000650555	0.0104988
IQANK1	-0.725747	0.000651126	0.0104996
IPO13	-0.725622	0.000653216	0.0105207
GAA	-0.725606	0.000653485	0.0105207
TMEM125	0.725299	0.000658651	0.0105954
CES1	-0.725131	0.000661503	0.0106253
SPATS2L	0.725112	0.000661824	0.0106253
CENPL	-0.725084	0.000662298	0.0106253
POU5F1B	-0.725064	0.000662625	0.0106253
SPTB	-0.725003	0.000663668	0.0106297
DSCR8	0.724984	0.000663985	0.0106297
FAM151B	-0.724955	0.00066449	0.0106297
CYP19A1	0.724855	0.000666178	0.0106448
EFNA4	0.724837	0.000666493	0.0106448
EDC3	-0.724704	0.000668757	0.0106697
CFAP45	0.724669	0.000669355	0.0106697
RAB6D	-0.724652	0.000669646	0.0106697
RPL34	-0.724616	0.000670269	0.0106711
MPTX1	-0.724539	0.000671582	0.0106731
ZNF766	0.72452	0.000671906	0.0106731
DVL1P1	-0.724516	0.000671984	0.0106731
RHOBTB3	-0.72447	0.000672778	0.0106772
KRTAP19-5	0.724335	0.000675098	0.0107056
OR4K5	-0.724197	0.000677471	0.0107307
IGKV1-9	-0.724153	0.000678235	0.0107307
PBDC1	0.724138	0.000678498	0.0107307
SLC29A1	0.724119	0.000678821	0.0107307
RAB13	0.724081	0.000679473	0.0107326
PRDM14	0.723916	0.000682348	0.0107695
IFNGR1	0.723823	0.000683966	0.0107866
OR8G2P	-0.723518	0.000689288	0.010862
HEXIM2	0.723432	0.000690793	0.0108771
TMEM38B	0.723192	0.000695021	0.0109351
FHIT	-0.723083	0.000696945	0.0109511
HMGN3	0.723072	0.000697154	0.0109511
PSKH2	-0.723042	0.000697674	0.0109511
ARG1	-0.722957	0.000699181	0.0109563
CHCHD2	0.722931	0.000699655	0.0109563
KBTBD6	0.722903	0.000700135	0.0109563
SLC22A20P	-0.722863	0.000700851	0.0109563
RNF112	0.722862	0.000700874	0.0109563
LOC100996750	-0.722815	0.000701712	0.0109563
PMPCB	-0.722809	0.00070182	0.0109563
GLYATL1	0.722654	0.000704579	0.0109856
KLF11	-0.722642	0.000704796	0.0109856
LINC00269	-0.722535	0.000706701	0.0110068
CLUH	-0.722386	0.000709371	0.0110398
TMEM237	0.722249	0.000711834	0.0110695
KIF4B	-0.722057	0.000715296	0.0111063
NDUFA2	-0.722057	0.000715304	0.0111063
GPR84	-0.721921	0.00071776	0.0111358
ZNF774	-0.72185	0.000719058	0.0111473
LINC00862	-0.721812	0.000719739	0.0111493
HPR	-0.721638	0.000722916	0.0111846
SERPINF1	-0.721626	0.000723132	0.0111846
RAP1A	-0.721596	0.000723687	0.0111846
TNRC6A	-0.721506	0.000725329	0.0112013
GCC2	-0.721383	0.000727588	0.0112276
ACOT8	0.721329	0.000728564	0.011234
MAGEC1	-0.721123	0.000732358	0.0112828
EIF5A	-0.721096	0.000732853	0.0112828
ALDH8A1	-0.720948	0.000735587	0.0113129
HAGH	-0.72093	0.000735934	0.0113129
POLR2J3	-0.720634	0.000741426	0.0113886
CD37	-0.720574	0.000742538	0.0113969
OR51M1	-0.720405	0.000745696	0.0114304
NOX3	-0.720397	0.000745858	0.0114304
FCER1A	0.720232	0.000748948	0.011469
NME9	0.719955	0.000754161	0.01154
CDK15	-0.719807	0.00075696	0.0115741
TRPC5OS	0.719618	0.000760548	0.0116067
NEDD4	-0.719595	0.000760999	0.0116067
IGKV1-8	-0.71955	0.000761844	0.0116067
IL6R	0.7195	0.000762802	0.0116067
ARNTL	-0.719492	0.000762951	0.0116067
CDC40	-0.719487	0.000763063	0.0116067
ASNA1	-0.719482	0.000763141	0.0116067
OR5AK2	-0.719278	0.000767051	0.0116573
NTF4	0.719058	0.000771278	0.0117127
PI3	0.718963	0.000773112	0.011725
OR9Q1	-0.718938	0.000773587	0.011725
LRRC25	0.718925	0.000773842	0.011725
MED31	0.718879	0.000774729	0.0117296
TMEM205	0.718764	0.000776949	0.0117445
DNASE1L1	0.71874	0.000777428	0.0117445
RTN4	-0.718738	0.000777466	0.0117445
SLC9B1P1	-0.718595	0.000780237	0.0117768
TLR8	0.718567	0.000780781	0.0117768
RPS29	-0.718511	0.000781875	0.0117845
FH	-0.718456	0.000782945	0.0117918
DEFB129	0.718374	0.000784548	0.011807
CIDEB	-0.71816	0.000788729	0.0118611
ABCD4	-0.717938	0.0007931	0.0119118
ASIC4	-0.717928	0.000793292	0.0119118
TRBV7-1	-0.717853	0.000794775	0.0119252
PPP2R2A	-0.71772	0.000797399	0.0119556
GDPD5	-0.71743	0.000803157	0.012033
AGXT2	-0.717383	0.000804104	0.0120382
POLR2J2	-0.717088	0.000809998	0.0121161
AMACR	-0.717035	0.000811072	0.0121161
ENTPD1	0.716987	0.000812027	0.0121161
PPP1R18	0.716983	0.000812109	0.0121161
OR2A5	-0.716972	0.000812329	0.0121161
TMEM14B	0.716806	0.000815672	0.012157
FAM98A	-0.716561	0.000820631	0.0122218
NMRAL1	-0.7164	0.000823909	0.0122557
GABRG2	-0.716389	0.000824131	0.0122557
SPON2	-0.71632	0.000825522	0.0122673
PRSS1	-0.716238	0.000827192	0.0122831
C1D	-0.716175	0.000828498	0.0122934
GPR18	0.715564	0.000841047	0.0124704
ST13P4	-0.715468	0.000843041	0.0124907
DBNDD1	-0.715282	0.00084692	0.0125307
ETFRF1	0.715278	0.00084699	0.0125307
OR5AR1	-0.715	0.000852804	0.0126074
PAXIP1	0.714948	0.000853889	0.0126142
PLBD2	-0.714797	0.000857048	0.0126515
MTTP	-0.714652	0.000860123	0.0126876
EID2B	0.714615	0.000860902	0.0126898
ANP32D	-0.71457	0.000861836	0.0126915
OR2AG1	-0.714535	0.000862583	0.0126915
ADAMTS15	-0.714519	0.000862915	0.0126915
C3orf84	-0.714084	0.000872152	0.0128122
IGHV3-72	-0.714073	0.0008724	0.0128122
SMCO1	-0.714005	0.000873843	0.0128234
FES	0.713977	0.000874442	0.0128234
EP400P1	-0.713934	0.000875357	0.0128244
DLEU1	0.713915	0.000875783	0.0128244
LDAH	0.713689	0.000880633	0.012886
IGKV3D-20	-0.713655	0.000881344	0.0128863
SH3TC2	0.7136	0.000882549	0.0128863
TPRKB	-0.713598	0.000882579	0.0128863
CD8A	0.713498	0.000884732	0.0129083
HSD17B2	0.713431	0.000886186	0.0129202
RAB22A	-0.713361	0.000887704	0.0129329
MSC	0.713283	0.00088939	0.0129481
RBFOX2	-0.713221	0.000890727	0.0129581
GIGYF1	0.713048	0.000894494	0.0129959
UCP1	-0.71302	0.000895105	0.0129959
GGTLC1	-0.713013	0.000895262	0.0129959
MUC5AC	-0.712764	0.000900704	0.0130654
CPLX4	0.712657	0.000903058	0.0130842
DUSP23	0.712646	0.000903302	0.0130842
EGFL8	-0.712609	0.000904107	0.0130864
DIS3	-0.712506	0.000906366	0.0131097
ELMO3	-0.712473	0.000907109	0.013111
SLITRK1	-0.712277	0.000911438	0.0131595
DNAH17	-0.712261	0.000911778	0.0131595
AKT1S1	0.712215	0.000912816	0.013165
OR8B4	-0.71217	0.000913798	0.0131697
DCD	0.71212	0.000914908	0.0131763
PER1	0.7119	0.000919814	0.0132374
COMMD9	-0.711849	0.000920957	0.0132444
TNFSF8	0.711695	0.000924389	0.0132842
STAG3L4	-0.711649	0.000925432	0.0132897
ZNF607	0.711499	0.000928783	0.0133244
ORMDL2	-0.711482	0.00092918	0.0133244
OR2B2	-0.71145	0.00092989	0.0133251
DRGX	-0.711416	0.000930657	0.0133266
PLVAP	0.711368	0.000931736	0.0133325
IGKV1-27	-0.71132	0.000932831	0.0133387
SLC25A3	0.711271	0.000933921	0.0133448
TSBP1	0.711044	0.000939056	0.0134031
CLEC2A	0.711032	0.00093934	0.0134031
CARTPT	0.710926	0.000941755	0.0134257
FAM187A	-0.710875	0.000942911	0.0134257
ZNF441	0.710874	0.000942932	0.0134257
ARHGEF26	-0.71071	0.000946661	0.0134693
FLVCR2	-0.710566	0.000949956	0.0135066
POLG	-0.710478	0.000951992	0.013526
C5orf30	0.710373	0.0009544	0.013538
CDHR2	0.710351	0.000954912	0.013538
RFLNB	-0.710348	0.000954979	0.013538
PUM2	-0.710324	0.000955535	0.013538
RAB43	0.710294	0.000956207	0.013538
CTAGE6	-0.710211	0.000958136	0.0135555
HSP90AB4P	-0.710182	0.000958795	0.0135555
MYOM3	-0.710084	0.00096106	0.0135779
TMEM183B	-0.709883	0.000965717	0.0136341
GTPBP8	-0.709796	0.000967755	0.0136533
CHD8	-0.709688	0.00097026	0.013679
OR51F1	-0.709509	0.000974444	0.0137147
TXNDC2	-0.709497	0.000974719	0.0137147
PSAP	0.709492	0.000974837	0.0137147
SCARA3	0.709438	0.000976115	0.0137154
KRTAP4-7	-0.709427	0.000976372	0.0137154
CYBC1	0.709402	0.00097694	0.0137154
ZFP92	0.709202	0.000981642	0.0137647
GSKIP	0.709195	0.000981822	0.0137647
CRYBA2	-0.709137	0.000983169	0.0137697
PRKAG3	-0.709121	0.000983551	0.0137697
IGKV3D-15	-0.709049	0.00098525	0.0137839
S100A3	0.708889	0.000989037	0.0138272
FBXL4	-0.7088	0.000991156	0.0138472
RAB6C	-0.708742	0.000992519	0.0138566
PTPRCAP	0.708679	0.000994024	0.0138591
CD27	0.708677	0.000994079	0.0138591
PLA2G12A	0.708588	0.000996196	0.013878
ELP3	-0.708547	0.000997161	0.013878
MASP1	-0.708533	0.00099751	0.013878
CTAGE15	-0.708466	0.000999115	0.0138907
KRT40	-0.708387	0.00100101	0.0139074
HNF1B	-0.708344	0.00100203	0.013912
SPI1	0.708301	0.00100306	0.0139167
GRPEL1	0.708272	0.00100375	0.0139167
CES1P1	-0.708193	0.00100565	0.0139333
SYTL3	-0.708126	0.00100725	0.0139459
MT1M	-0.707416	0.00102445	0.0141743
OR11H4	-0.707266	0.00102812	0.0142152
ZNF586	0.707165	0.0010306	0.0142398
ERRFI1	0.706585	0.0010449	0.0144274
RSPO3	0.70638	0.00105	0.0144814
PIM2	-0.70637	0.00105026	0.0144814
ZCCHC10	0.706236	0.00105359	0.0145119
C11orf53	0.706223	0.00105391	0.0145119
KCNJ13	-0.706193	0.00105467	0.0145124
RTL8C	0.70595	0.00106074	0.0145859
EXTL3	-0.705748	0.00106583	0.0146458
TMEM241	-0.705716	0.00106664	0.0146469
C19orf81	-0.70565	0.00106832	0.01466
TBCEL	-0.705453	0.00107329	0.0147076
TLL2	-0.705423	0.00107404	0.0147076
SYNE1	-0.705401	0.0010746	0.0147076
GAS1	0.705397	0.00107472	0.0147076
IGKV1-12	-0.705347	0.00107599	0.014715
PRR3	0.705159	0.00108077	0.0147703
SP140L	0.705118	0.00108181	0.0147744
ATF3	-0.705004	0.00108474	0.0148044
HMGN4	0.704969	0.00108563	0.0148065
LRRC70	0.704666	0.00109339	0.0149009
VAT1L	-0.704601	0.00109507	0.0149009
CLNS1A	0.704591	0.00109534	0.0149009
TUSC2	-0.704584	0.00109552	0.0149009
PRR15L	0.704518	0.00109723	0.014914
SPDYE3	-0.704387	0.00110061	0.0149437
AQP3	-0.704356	0.00110141	0.0149437
OR51A4	-0.704347	0.00110164	0.0149437
HAAO	-0.7043	0.00110286	0.01495
LRRC66	0.704194	0.00110563	0.0149775
UXT	0.704161	0.00110649	0.014979
LAMB3	-0.704087	0.0011084	0.0149859
MYOT	-0.704084	0.00110849	0.0149859
SEC11B	-0.703989	0.00111097	0.0150093
MACC1	-0.703834	0.00111501	0.0150537
NOMO1	-0.703634	0.00112027	0.0151146
RBM33	0.703577	0.00112175	0.0151245
MGLL	0.703483	0.00112423	0.0151424
FABP12	-0.703469	0.0011246	0.0151424
PPFIA4	-0.703224	0.00113107	0.0152195
GTF2H1	-0.703117	0.00113391	0.0152474
OR52L1	-0.702909	0.00113946	0.0153118
DPY19L2P2	-0.702876	0.00114033	0.0153132
SIX6	-0.702797	0.00114244	0.0153229
IGHV1-3	-0.702792	0.00114258	0.0153229
PSMC3	-0.702591	0.00114795	0.0153847
TIMP1	0.702523	0.00114978	0.015399
SHROOM3	0.702403	0.00115299	0.0154217
SPACA5B	0.702397	0.00115318	0.0154217
STRC	-0.702374	0.00115379	0.0154217
NFKB2	0.702237	0.00115748	0.0154607
LOC100505841	-0.702167	0.00115937	0.0154757
ORAI2	0.70194	0.00116553	0.0155382
VWA2	-0.701937	0.0011656	0.0155382
ANGPTL7	-0.70179	0.0011696	0.0155812
ZNF496	0.701733	0.00117116	0.0155888
OR10D4P	-0.701707	0.00117187	0.0155888
HLA-DPA1	-0.701684	0.0011725	0.0155888
GSTM5	-0.701607	0.00117461	0.0156065
SRD5A3	0.701574	0.00117549	0.0156079
CHRNB2	0.70139	0.00118053	0.0156645
FAM223B	0.701341	0.00118187	0.0156719
TRAV9-1	-0.701265	0.00118397	0.0156793
FSHB	-0.701264	0.00118399	0.0156793
SSRP1	-0.701083	0.00118898	0.0157283
CHRNA3	-0.701073	0.00118926	0.0157283
FAM223A	0.701023	0.00119064	0.0157302
BID	0.701003	0.00119119	0.0157302
HSH2D	0.700962	0.00119234	0.0157302
HNRNPA1L2	-0.700955	0.00119254	0.0157302
EXOSC3	-0.700798	0.0011969	0.0157773
C12orf77	0.700766	0.00119778	0.0157786
DPH2	-0.700686	0.00119999	0.0157973
POMZP3	-0.700652	0.00120095	0.0157996
POMP	0.700614	0.00120201	0.0158032
MTRF1L	-0.700349	0.0012094	0.0158737
LLPH	0.700343	0.00120957	0.0158737
SCLT1	0.700334	0.00120982	0.0158737
PTPRF	-0.700309	0.00121053	0.0158737
TFAP2B	-0.700258	0.00121195	0.0158819
WDR45	0.700143	0.00121519	0.0159075
TCTEX1D1	-0.700106	0.00121624	0.0159075
XRCC5	0.700104	0.00121628	0.0159075
CHAD	-0.700026	0.00121849	0.015926
IGLV3-16	-0.699958	0.00122041	0.0159354
LHX1	-0.699944	0.00122079	0.0159354
SLC26A3	-0.699872	0.00122284	0.0159517
RHOG	-0.699811	0.00122454	0.0159636
STH	0.699763	0.0012259	0.0159709
TXLNGY	-0.699699	0.00122774	0.0159845
CCDC22	-0.699659	0.00122887	0.0159888
SNRPB	-0.699553	0.00123186	0.0160059
IL12RB1	0.699546	0.00123207	0.0160059
TEX53	0.699505	0.00123324	0.0160059
PAM16	0.6995	0.00123337	0.0160059
GNB1L	-0.699436	0.00123519	0.0160192
ARMC4	-0.699384	0.0012367	0.0160268
CHMP4BP1	-0.699351	0.00123761	0.0160268
PRAC2	0.699306	0.00123892	0.0160268
ZFP90	-0.699304	0.00123897	0.0160268
FRMD7	-0.699221	0.00124135	0.0160436
SMARCA2	-0.69918	0.00124252	0.0160436
FAM50B	0.699164	0.00124298	0.0160436
PCDH18	0.699147	0.00124347	0.0160436
SLC24A5	-0.699101	0.00124477	0.0160501
AZIN2	-0.699047	0.00124634	0.01606
ZNF800	-0.698984	0.00124816	0.0160731
KLK9	0.698875	0.00125127	0.0161029
MCFD2	0.698807	0.00125324	0.0161152
BATF	0.698787	0.00125383	0.0161152
ZNF75A	0.698729	0.00125549	0.0161183
ELOVL5	0.698722	0.00125568	0.0161183
SETMAR	0.698556	0.00126049	0.0161697
LYZL4	0.698505	0.00126197	0.0161723
IGKV1D-42	-0.698494	0.0012623	0.0161723
BCAS1	0.698345	0.00126662	0.0162069
FAM32A	0.698337	0.00126687	0.0162069
KRT85	0.698318	0.00126743	0.0162069
UGT2B28	-0.698221	0.00127023	0.0162324
HERPUD2	0.698153	0.00127222	0.0162475
IGKV3-15	-0.698096	0.00127389	0.0162557
PLA2G4D	-0.698076	0.00127448	0.0162557
MFAP3L	0.697909	0.00127936	0.0163076
PHKG2	-0.697852	0.00128105	0.0163188
CCDC121	0.697713	0.00128512	0.0163603
RRP7BP	-0.6976	0.00128848	0.0163926
CDRT15	0.697555	0.00128981	0.0163959
IGLV4-69	-0.697516	0.00129095	0.0163959
CTAGE3P	-0.697501	0.00129141	0.0163959
NKG7	-0.697476	0.00129214	0.0163959
ZNF124	0.697453	0.00129282	0.0163959
KDM5C	-0.69731	0.00129704	0.016439
OR10W1	-0.697258	0.00129861	0.0164485
PTHLH	0.69715	0.00130181	0.0164787
RAB23	-0.697111	0.00130296	0.0164828
ARMH2	0.697011	0.00130597	0.0165104
ZBTB16	-0.696938	0.00130814	0.0165275
TTC37	-0.69689	0.00130958	0.0165353
BACH2	0.696782	0.0013128	0.016564
FAM122B	0.696759	0.0013135	0.016564
NOTCH2NLB	-0.696571	0.00131914	0.0166247
BARHL2	-0.696489	0.00132162	0.0166373
ZNF7	-0.696483	0.0013218	0.0166373
BANF2	-0.696411	0.00132397	0.0166541
TAC3	0.696346	0.00132593	0.0166564
RRP1B	0.696339	0.00132613	0.0166564
ITGA2B	0.696323	0.00132663	0.0166564
PLCXD2	-0.696247	0.00132892	0.0166746
IGLV5-52	-0.696109	0.00133312	0.0167169
PPP1R3B	-0.695984	0.00133692	0.0167541
VEZF1	-0.695904	0.00133936	0.0167738
MRPL53	-0.695877	0.00134017	0.0167738
LY6E	0.695716	0.0013451	0.0168191
PIGP	-0.695704	0.00134546	0.0168191
USP2	-0.695662	0.00134674	0.0168246
HILPDA	0.695444	0.00135343	0.0168823
LAX1	0.695433	0.00135378	0.0168823
KATNBL1	0.695423	0.00135407	0.0168823
MAP3K12	-0.695402	0.00135472	0.0168823
CTH	-0.695272	0.00135873	0.0169154
C3orf56	0.695261	0.00135906	0.0169154
DERA	-0.695218	0.00136041	0.0169217
IGKV6D-41	-0.695149	0.00136253	0.0169376
GRIA2	-0.694828	0.00137249	0.0170508
BPIFC	-0.694793	0.00137357	0.0170536
COX11	-0.694607	0.00137937	0.0171063
EVPLL	-0.694603	0.00137951	0.0171063
CREBZF	0.694485	0.0013832	0.0171415
ADH6	0.694411	0.00138551	0.0171522
PLXDC1	-0.694402	0.00138578	0.0171522
ZNF155	0.694067	0.00139632	0.017272
KCNS2	-0.693824	0.00140403	0.0173567
LRTM2	-0.693735	0.00140684	0.0173807
HTN3	0.693657	0.00140934	0.0174009
CAPG	-0.693519	0.00141372	0.0174411
GMNC	-0.693498	0.00141438	0.0174411
ZNF479	-0.693472	0.0014152	0.0174411
TAAR8	-0.693304	0.00142059	0.0174899
ALDH3A1	-0.693294	0.0014209	0.0174899
OR10T2	-0.693235	0.00142281	0.0175026
TFDP1	0.693038	0.00142911	0.0175694
PYHIN1	0.693001	0.00143033	0.0175736
CPS1	-0.692973	0.00143122	0.0175738
OR6N1	-0.692896	0.0014337	0.0175788
ZBTB24	-0.692881	0.00143418	0.0175788
PAGE1	0.692857	0.00143496	0.0175788
NHLRC1	0.692852	0.00143513	0.0175788
MUC4	-0.692574	0.00144411	0.0176738
OR10J4	-0.692558	0.00144465	0.0176738
IGHV3-30	-0.692471	0.00144744	0.017687
CSRNP1	0.69247	0.00144749	0.017687
CNBP	-0.692372	0.00145068	0.0177097
IL17A	0.692359	0.00145111	0.0177097
DDAH2	-0.692309	0.00145273	0.0177187
C5orf60	0.692237	0.00145508	0.0177346
IGKV1-37	-0.692197	0.00145638	0.0177346
HLA-A	-0.692188	0.00145669	0.0177346
DAO	-0.691956	0.00146429	0.0178058
BPIFA2	0.691955	0.0014643	0.0178058
ZNF320	0.691843	0.00146801	0.0178238
SPACA7	0.69184	0.00146811	0.0178238
OR10J5	-0.691829	0.00146845	0.0178238
PNMA1	0.691606	0.00147583	0.017888
IL20	0.691588	0.0014764	0.017888
CHORDC1	-0.691588	0.00147641	0.017888
TRIM15	0.691431	0.0014816	0.0179229
ZC3H15	-0.691429	0.00148167	0.0179229
CLCNKA	-0.69142	0.00148197	0.0179229
ANXA2P2	-0.691377	0.00148338	0.0179292
PNMA8B	0.691218	0.00148867	0.0179822
PSMB8	-0.691143	0.00149116	0.0180015
BPIFB6	-0.691076	0.0014934	0.0180177
EYA4	-0.691049	0.0014943	0.0180178
HOXC12	-0.690969	0.00149697	0.0180392
OR13J1	-0.690746	0.00150446	0.0181002
ESYT2	-0.690735	0.00150483	0.0181002
NXPE1	-0.690723	0.00150523	0.0181002
WNT2B	0.690701	0.00150598	0.0181002
COL16A1	0.690684	0.00150654	0.0181002
SST	-0.690644	0.0015079	0.0181056
TRAFD1	-0.690509	0.00151245	0.0181491
CYP39A1	0.690439	0.00151481	0.0181491
MAGED2	0.690434	0.00151496	0.0181491
TBL2	0.690429	0.00151514	0.0181491
PDE3A	0.690267	0.00152059	0.0182036
IKZF2	-0.690156	0.00152438	0.0182381
OR4N5	-0.690064	0.00152751	0.0182646
FAM217A	-0.689902	0.001533	0.0183194
LINC00614	-0.689819	0.00153586	0.018336
SEMA4D	0.689808	0.00153622	0.018336
SCRN1	-0.689781	0.00153715	0.0183362
GBGT1	-0.689736	0.00153867	0.0183434
TBX4	-0.689685	0.00154043	0.0183535
RFXAP	0.689639	0.00154201	0.0183615
ZNF256	0.689564	0.00154457	0.018381
GLYCTK	-0.689524	0.00154596	0.0183867
IGLV7-46	-0.689348	0.00155202	0.0184451
OR8B12	-0.689308	0.00155339	0.0184451
OR51A7	-0.689301	0.00155363	0.0184451
ZYG11A	-0.689244	0.0015556	0.0184509
ZNF101	0.689233	0.00155596	0.0184509
AZGP1	0.689	0.00156401	0.0185144
ZNF181	-0.688995	0.00156421	0.0185144
CASKIN2	0.688983	0.00156462	0.0185144
GDPD2	0.688972	0.001565	0.0185144
POLD4	0.688826	0.00157008	0.0185636
SMN2	0.68874	0.00157307	0.0185879
COL21A1	0.688694	0.00157468	0.018596
UGT2B17	-0.688642	0.00157648	0.0186001
SLC13A5	0.688631	0.00157688	0.0186001
OR2T7	-0.688594	0.00157816	0.0186043
PEX2	-0.688472	0.00158243	0.0186421
CD7	0.688427	0.00158401	0.0186421
RHOT2	-0.688422	0.00158415	0.0186421
SLC31A1	0.688347	0.00158682	0.0186625
ACTL8	0.688277	0.00158925	0.0186714
OR51F2	-0.688272	0.00158943	0.0186714
OR6P1	-0.688181	0.00159264	0.0186982
USP14	-0.688142	0.00159401	0.0187033
DPP4	-0.687915	0.00160201	0.0187862
SMNDC1	-0.687778	0.00160688	0.0188323
NOL4L	0.687735	0.00160839	0.018839
NUDC	-0.687707	0.0016094	0.0188398
NRIP3	-0.687519	0.00161609	0.0189071
DEPDC1B	-0.687332	0.00162275	0.018974
OR10H1	-0.687256	0.00162545	0.0189945
COL1A2	0.687193	0.00162771	0.0190098
ARL15	0.687096	0.00163122	0.0190308
DNAJC12	-0.687077	0.00163188	0.0190308
PYGO2	-0.687021	0.00163388	0.0190308
AVIL	-0.68702	0.00163393	0.0190308
TMEM100	0.686987	0.00163511	0.0190308
PPFIBP2	-0.686985	0.0016352	0.0190308
ADH1A	-0.68683	0.00164077	0.0190847
HSPA4L	-0.686793	0.0016421	0.019089
KIF27	-0.68671	0.00164509	0.0191128
MS4A3	-0.686662	0.00164685	0.0191221
NKAIN3	0.686386	0.00165687	0.0192173
OR1D5	-0.686383	0.00165696	0.0192173
DCAF4L1	0.686298	0.00166004	0.0192419
SEC24C	-0.68614	0.00166584	0.019295
SNRPF	-0.68612	0.00166654	0.019295
PRMT6	0.686035	0.00166964	0.0193197
LNX2	-0.686009	0.0016706	0.0193197
ACD	0.685943	0.00167302	0.0193365
PRSS37	-0.685802	0.00167819	0.0193852
ZNF79	-0.685721	0.00168118	0.0194004
BEST2	0.685714	0.00168144	0.0194004
EGFLAM	-0.685666	0.00168323	0.0194098
OR5B2	-0.685422	0.00169221	0.0195022
CSTF1	-0.685345	0.00169507	0.0195196
DRC3	-0.685329	0.00169567	0.0195196
ABI3	0.685158	0.00170203	0.0195691
ATF2	-0.685126	0.00170321	0.0195691
ACSM2B	-0.685125	0.00170325	0.0195691
IGKV3-20	-0.685069	0.00170533	0.0195691
NTF3	-0.685058	0.00170574	0.0195691
FUZ	0.685045	0.00170622	0.0195691
IGSF9B	-0.68503	0.00170679	0.0195691
ATP6V0B	0.684983	0.00170853	0.0195779
XKRY2	-0.684893	0.00171188	0.0196051
IL2	0.684806	0.00171514	0.0196312
PCBP4	-0.684504	0.00172649	0.0197394
CDKL2	-0.684489	0.00172704	0.0197394
FXYD1	0.684476	0.00172754	0.0197394
C5orf56	0.684427	0.00172938	0.0197492
PYROXD2	-0.684212	0.00173749	0.0198272
STX5	-0.684194	0.00173819	0.0198272
OR5L2	-0.68409	0.00174211	0.0198551
EIF5A2	-0.684077	0.00174261	0.0198551
MLST8	-0.684039	0.00174404	0.0198601
IMUP	0.683917	0.00174866	0.0199014
ATG2B	-0.683847	0.00175134	0.0199207
SLC22A18AS	0.683751	0.00175501	0.019951
ADCY6	-0.683621	0.00175998	0.0199962
TMEM123	0.683527	0.00176358	0.0200144
GPD1	-0.68352	0.00176384	0.0200144
TBC1D32	-0.683501	0.00176457	0.0200144
ALDH1B1	-0.683458	0.00176622	0.0200177
IFNG	0.683441	0.00176686	0.0200177
LRFN3	-0.683375	0.00176939	0.0200352
CXCR1	-0.683288	0.00177274	0.0200617
CWF19L1	-0.683241	0.00177453	0.0200706
C8orf86	0.683002	0.00178376	0.0201529
C4orf3	0.682987	0.00178434	0.0201529
PIGZ	-0.682975	0.00178481	0.0201529
C1QTNF9B	-0.682857	0.00178936	0.0201819
MAPK8	-0.682847	0.00178975	0.0201819
MAJIN	0.682831	0.00179039	0.0201819
ALPP	-0.682594	0.00179958	0.020274
SMAD2	-0.682547	0.00180143	0.0202835
COQ3	-0.682433	0.00180588	0.0203223
NYAP1	0.682176	0.00181594	0.0204225
ABHD5	-0.682153	0.00181683	0.0204225
ANXA2R	0.682108	0.00181858	0.0204308
ARIH2OS	0.682066	0.00182023	0.0204378
PER2	0.682018	0.00182214	0.0204461
TWF1	-0.681996	0.001823	0.0204461
OR6J1	-0.681941	0.00182516	0.020459
CEBPZOS	0.681805	0.00183053	0.0204871
ABLIM3	-0.681799	0.00183076	0.0204871
FBLN7	-0.681771	0.00183186	0.0204871
SPATA16	-0.68175	0.00183269	0.0204871
KCNE1	-0.681748	0.00183278	0.0204871
ADD3	-0.681663	0.00183616	0.0205135
KCNK4	0.681601	0.00183861	0.0205282
NPPB	0.681578	0.00183952	0.0205282
TAS2R50	0.681472	0.00184372	0.0205423
POLR2F	-0.681471	0.00184377	0.0205423
OCM	-0.681468	0.00184386	0.0205423
HIST3H2A	-0.681408	0.00184625	0.0205575
CCNB3	0.681243	0.00185283	0.0206194
EDRF1	0.680973	0.00186362	0.020728
C1orf53	0.680787	0.00187111	0.0207966
ATP6V0C	-0.680749	0.00187264	0.0207966
CYP2A7	-0.680742	0.0018729	0.0207966
RAB17	-0.680655	0.00187643	0.0208243
IDO1	0.680372	0.00188784	0.0209359
GDF2	0.680353	0.00188861	0.0209359
SEMA3F	-0.680328	0.00188961	0.0209359
OR52Z1	-0.680294	0.00189099	0.0209396
MYO5C	-0.680218	0.0018941	0.0209625
FRS2	-0.680069	0.00190016	0.0210179
ACSM2A	-0.680011	0.0019025	0.0210271
ZNF121	0.679975	0.00190397	0.0210271
OR4A5	-0.679972	0.00190412	0.0210271
PRELP	0.679853	0.00190897	0.021069
SULF1	-0.67979	0.00191153	0.0210826
AP3M2	-0.679772	0.0019123	0.0210826
ABCB11	-0.679492	0.00192376	0.0211973
CELA3A	-0.679369	0.00192886	0.0212304
GOLGA6C	0.679368	0.00192888	0.0212304
DPYSL4	-0.679023	0.00194317	0.0213759
OR2AP1	-0.678854	0.00195017	0.0214412
SOD3	0.678754	0.00195435	0.0214753
TPSD1	-0.678711	0.00195613	0.0214832
VIT	-0.67859	0.0019612	0.0215271
MMP15	0.678408	0.00196881	0.0215989
ZNF688	0.67814	0.00198006	0.0217104
STARD10	-0.678114	0.00198118	0.0217108
MUC20	-0.677974	0.00198709	0.0217636
LPA	-0.67793	0.00198896	0.0217723
ZDBF2	0.67761	0.00200249	0.0219085
KRTAP20-3	0.677476	0.00200822	0.0219498
TSG101	0.67747	0.00200846	0.0219498
MTPN	-0.677316	0.00201505	0.0220001
SERPINB10	-0.677296	0.00201592	0.0220001
GOLGA6A	0.677286	0.00201635	0.0220001
BAZ2A	0.677188	0.00202053	0.0220338
CISD3	-0.677063	0.00202587	0.0220718
GRIN3A	-0.677055	0.00202622	0.0220718
C14orf119	0.677006	0.00202835	0.022083
ELF1	0.676943	0.00203106	0.0221006
SDHAF3	-0.676889	0.00203337	0.0221137
PUS3	-0.676824	0.00203619	0.0221324
PALD1	-0.676641	0.00204409	0.0222046
ANKRD40	-0.676619	0.00204505	0.0222046
PLXNB3	0.676536	0.00204862	0.0222314
FKSG35	-0.676488	0.00205069	0.0222314
MRFAP1L1	0.676485	0.00205083	0.0222314
IQGAP3	-0.676423	0.00205354	0.0222487
SERPINB11	-0.676175	0.0020643	0.0223523
ERVH48-1	0.676152	0.00206533	0.0223523
LRRC2	-0.675913	0.00207579	0.0224535
TRIM31	0.675718	0.00208432	0.0225336
SSTR4	-0.675662	0.00208681	0.0225483
NUP62CL	0.675554	0.00209154	0.0225873
ECSCR	0.675512	0.00209342	0.0225954
ESAM	0.675464	0.00209553	0.0226061
ANKRD34A	-0.675365	0.0020999	0.0226137
RALA	-0.675364	0.00209995	0.0226137
FCRL6	0.675363	0.00209997	0.0226137
SCML2	0.675346	0.00210074	0.0226137
ACAD8	-0.675303	0.00210262	0.0226218
OR1N2	-0.675259	0.00210459	0.0226308
PRR16	0.675184	0.0021079	0.0226524
C7orf65	0.675163	0.00210885	0.0226524
HS3ST6	-0.674984	0.0021168	0.0227066
IGKV3D-11	-0.674981	0.00211695	0.0227066
OR1S2	-0.674973	0.00211729	0.0227066
LRRC8C	-0.674855	0.00212254	0.0227508
POM121L2	0.6748	0.00212501	0.0227651
IGLV7-43	-0.674772	0.00212628	0.0227665
IMMT	0.67469	0.00212993	0.0227851
HSF2BP	-0.674644	0.002132	0.0227851
HEMGN	0.674624	0.0021329	0.0227851
RWDD2A	0.674611	0.00213345	0.0227851
SLC37A1	-0.674606	0.00213369	0.0227851
ATAD3B	-0.674352	0.00214509	0.0228934
BRPF3	-0.674295	0.00214768	0.0228934
OR1E2	-0.67428	0.00214836	0.0228934
ACTR3C	-0.674279	0.00214839	0.0228934
SNAPC5	0.673996	0.00216119	0.0230117
MORN1	0.673982	0.00216179	0.0230117
TMEM78	-0.673874	0.0021667	0.0230264
CYLD	0.673849	0.00216786	0.0230264
MAGEA11	0.673848	0.00216788	0.0230264
RAB27A	-0.673818	0.00216925	0.0230264
ISG20L2	-0.673817	0.0021693	0.0230264
CCL4	-0.6738	0.00217005	0.0230264
OR6C76	-0.673673	0.00217585	0.0230758
ARHGAP1	-0.673628	0.00217789	0.0230851
ADIG	0.67358	0.00218008	0.0230962
REN	0.673412	0.00218779	0.0231656
GRP	0.673333	0.00219139	0.0231822
EIF2B2	-0.673327	0.00219166	0.0231822
OR3A2	-0.673239	0.00219569	0.0232126
ZNF687	0.673203	0.00219734	0.0232178
SEZ6	-0.673146	0.00219994	0.0232331
ZC3H18	0.673062	0.00220381	0.0232617
FN3KRP	-0.672962	0.00220843	0.0232982
MYOM1	-0.672922	0.00221027	0.0233053
OR4C46	-0.672826	0.00221471	0.0233399
ZP1	0.672751	0.0022182	0.0233592
ALG1L2	-0.672736	0.00221887	0.0233592
ZDHHC7	0.672693	0.00222085	0.0233678
CADM3	-0.672641	0.00222329	0.0233813
NUDT12	-0.672464	0.00223151	0.0234554
UGT2B11	-0.672395	0.0022347	0.0234766
CLEC18C	-0.672357	0.00223646	0.0234829
PPP5C	-0.672258	0.00224111	0.023518
NSF	-0.672233	0.00224228	0.023518
NCF1	0.67221	0.00224332	0.023518
PDPN	0.671861	0.00225968	0.0236771
OSM	0.671796	0.00226275	0.0236969
OR7G2	-0.671676	0.00226837	0.0237305
SLC43A3	0.671673	0.00226853	0.0237305
MRPL14	-0.671653	0.0022695	0.0237305
ZFR2	0.67161	0.00227153	0.0237365
TCP11	-0.671537	0.00227495	0.0237365
PCDHA3	0.671508	0.00227632	0.0237365
IGHV1-8	-0.671507	0.00227638	0.0237365
ACTL10	0.671475	0.00227789	0.0237365
FDX2	-0.671468	0.0022782	0.0237365
MRPS21	-0.671465	0.00227835	0.0237365
SLC25A39	-0.671428	0.00228009	0.0237423
IGKV1-6	-0.671372	0.00228275	0.0237438
OR5AP2	-0.671345	0.00228407	0.0237438
KLK12	-0.671329	0.0022848	0.0237438
CEP57L1	0.671325	0.00228497	0.0237438
CERCAM	-0.671272	0.0022875	0.0237578
RIC8B	0.671169	0.00229241	0.0237965
JAM2	0.670976	0.00230161	0.0238796
RAD51C	-0.67092	0.00230427	0.0238902
SLITRK4	-0.670904	0.00230501	0.0238902
TAS2R39	0.670864	0.00230692	0.0238977
TMEM272	0.670749	0.00231243	0.0239424
ZNF608	-0.670706	0.00231452	0.023951
RASL11A	0.670661	0.00231666	0.023951
TICAM1	0.670657	0.00231684	0.023951
OR10A2	-0.670461	0.00232626	0.024036
C9orf163	0.670247	0.00233659	0.0241303
IGKV3-11	-0.670197	0.002339	0.0241428
RPL35A	-0.670147	0.00234144	0.0241556
GOLGA6B	0.670115	0.00234297	0.0241589
MRTFB	0.670051	0.00234606	0.0241784
TMEM252	0.669979	0.00234955	0.0241874
IGLV3-9	-0.669963	0.00235035	0.0241874
CLTC	-0.669959	0.00235055	0.0241874
IL7	0.669861	0.0023553	0.0242238
TRIM13	-0.669801	0.00235822	0.0242415
NHP2	0.669729	0.00236175	0.0242611
DDX21	0.669712	0.00236255	0.0242611
TMEM41A	0.66956	0.00236999	0.0243251
GLIPR1	0.669481	0.00237386	0.0243524
DAB2	0.669239	0.00238569	0.0244522
C11orf52	0.669232	0.00238603	0.0244522
GPAM	-0.669181	0.00238854	0.0244538
SRBD1	-0.66918	0.00238861	0.0244538
OVOS2	-0.66908	0.00239354	0.0244917
ZNF592	0.668908	0.00240201	0.0245659
COMMD3	-0.668724	0.00241114	0.0246466
FMO6P	-0.668677	0.00241346	0.0246519
KYAT1	-0.668664	0.00241411	0.0246519
ADAMTS14	-0.66863	0.00241578	0.0246564
FAM30A	-0.668528	0.00242087	0.0246959
BARD1	0.668466	0.00242393	0.0247144
DIAPH2	0.668427	0.00242588	0.0247218
COLCA2	0.668302	0.00243211	0.0247727
GOLM1	-0.668137	0.00244038	0.0248444
CPHXL	0.668034	0.00244555	0.0248843
ILK	-0.668	0.00244726	0.0248891
HNMT	-0.667939	0.00245029	0.0248968
PUM3	-0.667935	0.00245049	0.0248968
TRIM32	-0.66781	0.0024568	0.0249483
TENT5C	-0.66774	0.00246033	0.0249715
ITK	-0.667712	0.0024617	0.0249727
PAK6	-0.667509	0.00247196	0.0250642
NPM3	0.667456	0.00247463	0.0250786
SORBS3	-0.667306	0.00248227	0.0251427
WBP11	-0.667282	0.00248347	0.0251427
OR13C4	-0.667238	0.00248574	0.0251531
TRAPPC3L	-0.667159	0.00248976	0.0251811
NUPR2	-0.666828	0.00250662	0.0253329
SHMT2	-0.666815	0.0025073	0.0253329
HR	-0.666705	0.00251295	0.0253773
TRABD2A	0.666435	0.00252682	0.0254919
WBP2NL	-0.666435	0.00252684	0.0254919
OR1D4	-0.6663	0.00253378	0.0255373
LIPN	-0.666298	0.00253389	0.0255373
SUPT5H	-0.66625	0.00253635	0.0255493
PRDM9	-0.665927	0.00255309	0.025705
B4GAT1	-0.665895	0.00255478	0.0257092
SERPINA12	0.665825	0.00255841	0.0257327
SMC1B	-0.665747	0.00256247	0.0257607
SNIP1	0.665677	0.0025661	0.0257843
FAM221A	-0.665634	0.00256838	0.0257943
LILRA6	-0.6656	0.00257016	0.0257993
KRT4	0.665506	0.00257507	0.0258356
NTNG1	0.665418	0.00257969	0.0258578
H2BFWT	0.665408	0.00258019	0.0258578
ELK1	0.66539	0.00258114	0.0258578
C18orf12	0.665257	0.00258813	0.0259148
NGEF	-0.665187	0.00259181	0.0259388
PSME1	-0.665021	0.00260052	0.0260129
GRK5	-0.664966	0.00260344	0.0260292
GOLGA6D	0.664555	0.0026252	0.0262237
AMIGO2	0.66455	0.0026255	0.0262237
PML	0.664441	0.00263131	0.0262686
SELPLG	0.664266	0.00264062	0.0263357
POLM	-0.664265	0.00264065	0.0263357
NAGS	0.664238	0.00264211	0.0263371
ZNF480	0.664016	0.00265403	0.0264428
TM4SF1	-0.663895	0.00266051	0.0264942
STAMBP	-0.663767	0.00266738	0.0265495
DIAPH2-AS1	-0.663722	0.00266982	0.0265538
SNX29P2	-0.66371	0.00267046	0.0265538
ADGRA1	0.663617	0.00267547	0.0265905
AKR1C2	-0.663461	0.00268391	0.0266534
CRH	0.663451	0.00268446	0.0266534
PSTPIP2	-0.663404	0.00268699	0.0266622
ZNF354C	-0.663386	0.002688	0.0266622
STEAP2	-0.663158	0.00270039	0.0267719
ZSCAN20	-0.6631	0.0027035	0.0267895
ATP6V1D	0.66295	0.0027117	0.0268574
MPHOSPH8	0.662821	0.00271876	0.0269142
CD151	0.662711	0.0027248	0.0269606
ARSG	-0.66263	0.00272921	0.0269909
SLC35A3	-0.662545	0.00273387	0.0270238
SLC25A25	-0.662471	0.00273797	0.0270386
FAM9C	0.66245	0.00273913	0.0270386
IL15	0.662445	0.00273942	0.0270386
CD68	0.66239	0.00274245	0.0270552
SLC35G3	-0.662347	0.00274478	0.0270554
THAP4	-0.662316	0.0027465	0.0270554
BRAP	0.662307	0.00274701	0.0270554
INO80E	-0.662292	0.00274786	0.0270554
KRT25	-0.662184	0.00275379	0.0271005
PHF11	0.662111	0.00275785	0.0271272
ETV3	-0.66202	0.00276286	0.0271632
KDM4D	0.661928	0.00276801	0.0271881
FANCB	0.661926	0.0027681	0.0271881
F7	0.661884	0.00277042	0.0271976
TRIM59	-0.661735	0.00277873	0.0272495
PROC	0.661729	0.00277904	0.0272495
KISS1	0.661716	0.00277978	0.0272495
CALML3	0.661685	0.00278148	0.0272528
SLC9A7	-0.661563	0.00278833	0.0273066
CA2	-0.661506	0.00279153	0.0273246
IL21	0.66133	0.00280135	0.0274074
TSHZ3	0.661249	0.0028059	0.0274385
NLE1	-0.661162	0.00281078	0.0274729
IGLV6-57	-0.661062	0.00281642	0.0275145
ZBTB4	0.660975	0.00282134	0.0275418
CPED1	-0.660964	0.00282195	0.0275418
TRAF3IP1	-0.660885	0.00282642	0.027559
ADH4	0.660884	0.00282646	0.027559
OR52N4	-0.660737	0.00283479	0.0276037
TMEM79	0.660726	0.00283539	0.0276037
SPANXN5	0.660715	0.00283605	0.0276037
FOXL2NB	0.660706	0.00283654	0.0276037
IGFLR1	0.660573	0.00284408	0.0276427
TCAF1	-0.660571	0.00284418	0.0276427
TGFBI	0.660541	0.00284587	0.0276427
OR8D2	-0.660538	0.00284606	0.0276427
KCNE1B	-0.660468	0.00285005	0.0276681
TFPI	0.660104	0.00287084	0.0278564
TAAR2	-0.660032	0.00287491	0.0278825
INPPL1	-0.659996	0.00287699	0.0278891
CLDND2	0.659867	0.00288439	0.0279474
TCIRG1	0.659822	0.00288701	0.0279593
TSSK3	-0.659781	0.00288934	0.0279683
FAM106A	0.659731	0.00289223	0.0279828
PLG	-0.659673	0.00289557	0.0279981
ATXN3	-0.659655	0.0028966	0.0279981
ANGPTL1	-0.65958	0.00290096	0.0280268
FAM172BP	0.659398	0.00291142	0.0281143
RENBP	-0.65937	0.00291309	0.028117
TEX13B	0.659322	0.00291586	0.0281301
KYNU	0.659232	0.00292107	0.0281669
SLC39A10	0.658905	0.00294013	0.0283344
IGLV4-60	-0.658883	0.00294141	0.0283344
MAP7D3	0.658861	0.00294268	0.0283344
KCNU1	0.658767	0.00294818	0.0283738
KRT10	-0.658697	0.00295224	0.0283992
CD200R1	0.658663	0.00295425	0.028405
TMEM171	0.658564	0.00296008	0.0284474
SETD3	-0.658512	0.0029631	0.0284627
SENP7	0.65823	0.00297972	0.0286087
CYP2C18	-0.65812	0.0029862	0.0286573
CLDN14	0.65807	0.00298917	0.0286592
OR5H8	-0.658058	0.00298985	0.0286592
OR6N2	-0.658044	0.00299069	0.0286592
ELAVL1	-0.657969	0.00299514	0.0286882
MEIOC	-0.657902	0.00299912	0.0287004
PAPPA2	0.657899	0.00299927	0.0287004
HOXB3	-0.657855	0.00300192	0.0287118
SLC47A2	0.657831	0.00300333	0.0287118
CYP27A1	0.657695	0.00301141	0.0287635
PHF1	-0.657692	0.0030116	0.0287635
LINC00473	0.657626	0.00301555	0.0287742
ITIH1	-0.657625	0.00301559	0.0287742
GJC3	0.657591	0.00301762	0.0287799
DIDO1	0.65754	0.00302063	0.028795
CRHR2	-0.657498	0.00302317	0.0288055
MYO1E	-0.65742	0.00302784	0.0288229
RPL11	-0.657419	0.00302786	0.0288229
SUSD3	0.657289	0.00303565	0.0288832
UBXN4	0.657186	0.00304182	0.0289283
OR3A1	-0.657078	0.0030483	0.0289762
IGHV3-15	-0.657033	0.00305105	0.0289788
DNAJC5B	0.657022	0.00305169	0.0289788
TVP23A	-0.656987	0.00305383	0.0289788
PTTG2	-0.656978	0.00305435	0.0289788
AP1S3	-0.656877	0.00306045	0.0290069
HSPA6	-0.656858	0.00306155	0.0290069
C17orf102	0.656846	0.00306228	0.0290069
LINC02694	0.65681	0.00306447	0.0290069
ATP2C1	-0.6568	0.00306505	0.0290069
IGF2	0.656785	0.00306598	0.0290069
FAM160B1	-0.656705	0.00307084	0.0290392
GPX1	-0.656678	0.00307246	0.0290408
RANGAP1	-0.656629	0.00307544	0.0290539
IFRD1	-0.656607	0.00307674	0.0290539
IFNA16	-0.656529	0.00308147	0.0290849
CLRN2	-0.656493	0.00308366	0.0290919
CYTIP	0.656389	0.00308997	0.0291342
SDR9C7	-0.656371	0.00309104	0.0291342
HTN1	0.656293	0.00309579	0.0291652
CLEC2B	0.656128	0.00310588	0.0292466
ANKRA2	-0.655937	0.00311757	0.0293368
PTPN3	-0.655923	0.00311839	0.0293368
OR1S1	-0.655843	0.00312332	0.0293642
CLCA3P	-0.655828	0.00312422	0.0293642
CEMP1	0.655751	0.00312895	0.0293948
C3orf36	0.655695	0.00313237	0.0294132
PAIP2B	0.655556	0.00314096	0.0294801
TOMM22	0.655482	0.00314554	0.0295092
INSC	-0.655376	0.00315204	0.0295368
PRDX4	0.655376	0.00315204	0.0295368
IL26	0.655363	0.00315288	0.0295368
EEF1A1P5	-0.655322	0.00315537	0.0295463
SLFN12	0.655205	0.00316262	0.0296003
MT2A	0.655165	0.00316509	0.0296097
ZNF736	0.655138	0.00316679	0.0296118
SLITRK3	-0.655111	0.00316844	0.0296134
ALG13	0.655035	0.00317317	0.0296438
ZFYVE16	-0.655005	0.00317503	0.0296474
MARCH7	0.654941	0.00317902	0.0296709
TRIM4	0.654834	0.00318572	0.0297142
BAHD1	0.654819	0.00318663	0.0297142
PRKACG	-0.654789	0.00318853	0.0297182
IGHV1-69	-0.654718	0.00319293	0.0297454
TAF1L	-0.654631	0.00319836	0.0297822
IL21R	0.654543	0.00320387	0.0298196
CLDN1	0.654412	0.00321211	0.0298825
TM2D2	0.654364	0.00321512	0.0298966
TGM2	0.654275	0.00322068	0.0299344
WDR48	0.65424	0.00322292	0.0299414
GGPS1	-0.654184	0.00322644	0.0299603
NUDT21	-0.654136	0.00322945	0.0299743
CELF3	-0.65406	0.00323426	0.0300051
SSPN	0.654027	0.00323634	0.0300105
TMEM44	-0.653992	0.00323851	0.0300168
SPA17	0.65393	0.00324244	0.0300393
KLB	0.653746	0.00325413	0.0301338
CDC20B	-0.653716	0.00325603	0.0301374
CLCN5	-0.653656	0.00325979	0.0301583
NEIL3	-0.653614	0.00326249	0.0301694
OR2S2	-0.653547	0.00326677	0.0301886
FBXO10	0.653534	0.00326757	0.0301886
HCFC1	0.653466	0.00327193	0.0302104
ATP2A1	-0.65345	0.00327295	0.0302104
LSG1	-0.653355	0.00327896	0.030252
PTK2B	-0.653306	0.00328214	0.0302674
NAT2	-0.653282	0.00328364	0.0302674
CCL19	0.653197	0.0032891	0.030286
CD4	0.653173	0.00329063	0.030286
DHRS2	-0.653171	0.00329077	0.030286
OR2T35	-0.653156	0.00329169	0.030286
OR4D9	-0.653104	0.00329506	0.0303031
NCEH1	0.653046	0.00329873	0.030323
ALDH4A1	-0.652884	0.00330918	0.0304051
ZPLD1	-0.652807	0.00331411	0.0304365
CCR7	0.652596	0.00332773	0.0305455
COX5B	-0.652576	0.00332902	0.0305455
PLPP5	0.652522	0.00333253	0.0305636
C14orf28	-0.652467	0.00333609	0.0305824
FATE1	0.652425	0.00333876	0.0305928
AK9	0.652355	0.0033433	0.0306205
IGLV3-12	-0.652323	0.0033454	0.0306257
ZC3H4	0.652198	0.0033535	0.0306859
PLCB4	-0.652157	0.00335616	0.0306962
CCDC80	0.652084	0.00336094	0.0307136
C1GALT1	-0.652081	0.00336112	0.0307136
TMX2	-0.652003	0.00336619	0.0307459
TCL1A	0.65194	0.0033703	0.0307598
ODF1	-0.651922	0.00337152	0.0307598
MEX3B	-0.65191	0.0033723	0.0307598
C2orf80	-0.651692	0.00338654	0.0308757
OR52P1P	-0.651664	0.00338837	0.0308783
FGFBP2	0.651616	0.00339154	0.0308932
TMPRSS2	-0.651481	0.00340042	0.03096
DRAXIN	0.651345	0.00340933	0.0310199
NUP214	0.651334	0.00341009	0.0310199
MC1R	-0.651302	0.0034122	0.0310251
RNF7	0.651278	0.00341376	0.0310252
TIMM8A	-0.651201	0.00341883	0.0310572
MFSD14C	-0.650974	0.00343388	0.0311674
HSD3B2	0.650968	0.00343428	0.0311674
NUDT9	-0.650948	0.00343561	0.0311674
OR10X1	-0.650881	0.00344006	0.0311936
PNLIP	-0.65081	0.00344477	0.0312222
MAMLD1	0.65075	0.00344875	0.0312442
GOLGA6L19	-0.650633	0.00345653	0.0312929
ANKRD13D	-0.650622	0.00345725	0.0312929
NPAS2	0.650413	0.00347119	0.031405
ACP4	0.650344	0.00347583	0.0314327
MDFIC	0.650297	0.00347895	0.0314469
AOC1	-0.650216	0.00348441	0.0314595
CCDC33	-0.650207	0.00348501	0.0314595
CLPSL2	0.650202	0.00348536	0.0314595
TAF1B	0.650177	0.00348703	0.0314595
FAM72D	-0.65016	0.00348818	0.0314595
GSTM3	-0.650117	0.00349108	0.0314715
KCNK15	-0.649699	0.0035192	0.0317107
TMEM105	0.649668	0.00352131	0.0317155
PRKAG1	-0.649624	0.00352427	0.0317279
PVALEF	-0.649565	0.00352832	0.0317502
C1orf198	0.649412	0.00353869	0.0318291
IGHV3OR15-7	-0.649268	0.00354846	0.0319027
PCGF2	-0.649226	0.00355135	0.0319144
PHLDB1	-0.649048	0.00356347	0.032009
USH1C	-0.649025	0.00356506	0.032009
EPHB1	-0.648972	0.00356865	0.0320269
LETMD1	0.648894	0.00357402	0.0320608
TP53RK	0.648834	0.00357813	0.0320833
VBP1	0.648539	0.00359842	0.0322469
MCL1	0.648522	0.00359959	0.0322469
HPN	0.648489	0.00360184	0.0322527
PDGFD	0.648349	0.00361152	0.032325
GPSM2	-0.64831	0.00361417	0.0323343
PKIG	0.64819	0.00362247	0.0323941
FADS6	-0.648143	0.00362578	0.0324092
WASF2	0.64806	0.00363151	0.032446
HHIP	-0.647948	0.00363928	0.032501
WIPF1	0.647899	0.00364272	0.0325173
RGL1	-0.647857	0.00364564	0.0325288
PLA2R1	-0.647762	0.00365221	0.0325694
ZNF84	0.647745	0.00365343	0.0325694
PRLR	0.647705	0.00365619	0.0325733
FERD3L	0.647673	0.00365845	0.0325733
ATP6AP1L	0.647599	0.00366362	0.0325733
INSL4	0.647575	0.00366528	0.0325733
TGIF2LX	0.647553	0.00366682	0.0325733
VAMP1	-0.647533	0.00366827	0.0325733
LPP	0.647517	0.00366939	0.0325733
RIOK2	-0.647507	0.00367003	0.0325733
NLRP11	0.647463	0.00367313	0.0325733
C16orf97	0.647448	0.00367418	0.0325733
RAG1	-0.647439	0.00367481	0.0325733
BCL2L11	0.647421	0.00367606	0.0325733
PPP1R9A	0.647415	0.00367652	0.0325733
DCAF17	-0.647414	0.00367658	0.0325733
PRSS33	-0.647348	0.00368121	0.0325999
CPNE5	0.647172	0.00369359	0.0326951
TTC16	0.647095	0.003699	0.0327286
PUS10	-0.646897	0.00371297	0.0328377
NEU3	0.64685	0.00371628	0.0328525
OR10G3	-0.646735	0.00372439	0.0328958
FABP6	0.646734	0.00372446	0.0328958
AQP6	-0.646645	0.00373082	0.0329322
CD63	0.646617	0.00373276	0.0329322
GSTT4	-0.646597	0.00373419	0.0329322
CXorf40B	-0.646584	0.00373514	0.0329322
ACTA2	-0.646545	0.00373791	0.0329421
C8B	-0.646517	0.00373988	0.0329451
ERICH2	0.646458	0.0037441	0.0329678
GABPA	-0.646429	0.00374614	0.0329713
OR10H2	-0.646375	0.00374996	0.0329904
DLGAP2	0.646237	0.00375986	0.033055
HOXB13	0.646226	0.00376059	0.033055
VWA5B1	-0.646146	0.00376631	0.0330687
BLACE	0.646138	0.00376691	0.0330687
OSCP1	-0.646135	0.00376709	0.0330687
PET117	0.646078	0.00377118	0.0330845
OR10A5	-0.646064	0.00377219	0.0330845
KPNA5	-0.646033	0.00377442	0.0330897
CLCNKB	-0.645932	0.00378169	0.0331389
FAM131C	-0.645857	0.00378704	0.0331713
C19orf57	0.645804	0.00379085	0.0331826
PIK3AP1	0.645793	0.00379163	0.0331826
AP1G1	-0.645723	0.00379667	0.0332122
KRTAP13-2	-0.645695	0.00379867	0.0332152
IGHV1-69D	-0.645629	0.00380343	0.0332423
ZNF564	0.645588	0.00380641	0.0332539
RIPK3	0.645489	0.00381355	0.0333018
SLC22A6	-0.645214	0.00383348	0.0334613
GRINA	0.645121	0.00384018	0.0334986
GCSAML	0.645109	0.00384109	0.0334986
ST20	0.645072	0.00384379	0.0335076
MRPL46	-0.644684	0.00387208	0.0337395
GPATCH8	0.644634	0.00387574	0.0337568
SLC2A14	-0.644563	0.00388091	0.0337589
MYL10	0.644541	0.00388255	0.0337589
OR2AG2	-0.644526	0.00388359	0.0337589
UBR5	-0.644525	0.00388369	0.0337589
BIRC2	0.644515	0.0038844	0.0337589
OR1F2P	-0.644485	0.00388662	0.0337637
SLC39A7	0.644403	0.00389268	0.0338017
OR2T4	-0.644133	0.00391248	0.0339589
ZGLP1	0.644103	0.0039147	0.0339635
LHPP	-0.644001	0.00392224	0.0340142
SCRN2	-0.643932	0.00392735	0.0340438
PHETA2	-0.643837	0.0039344	0.0340902
OR4C16	-0.643667	0.00394702	0.0341848
MT3	0.643633	0.00394951	0.0341916
OSBPL1A	-0.643535	0.00395681	0.03424
PDE6B	-0.643448	0.00396327	0.0342778
NPIPB3	-0.643409	0.00396621	0.0342778
ZSCAN25	-0.643408	0.0039663	0.0342778
CLEC18A	-0.6432	0.00398181	0.034397
SPTY2D1	0.643124	0.00398755	0.0344319
BRF1	0.643049	0.00399315	0.0344654
ADGRL2	-0.642993	0.0039973	0.0344762
BPHL	-0.642982	0.00399815	0.0344762
DSCR10	0.642963	0.00399956	0.0344762
PPP1R2P1	-0.642903	0.00400411	0.0345006
MCIDAS	-0.642831	0.0040095	0.0345323
SULT1A2	-0.642786	0.00401292	0.0345469
RPS17	-0.642729	0.00401722	0.0345691
ZFAND5	-0.642636	0.00402422	0.0346005
CLLU1OS	0.642635	0.00402432	0.0346005
TEX38	-0.642593	0.00402744	0.0346125
C9orf116	0.642489	0.00403529	0.034651
OR2G2	-0.642488	0.00403537	0.034651
HLA-DRB5	-0.642418	0.00404068	0.0346711
MCM7	-0.642412	0.00404116	0.0346711
ZNF711	0.642332	0.00404724	0.0347084
MYLK2	0.64219	0.00405801	0.0347859
PLIN4	-0.642068	0.00406728	0.0348505
UNC45B	-0.642014	0.00407139	0.0348708
KHDC3L	0.641925	0.00407813	0.0349137
PPP1R13B	-0.641864	0.00408281	0.0349351
FAM131B	-0.641847	0.00408411	0.0349351
SLC35A4	0.641651	0.00409914	0.0350487
TULP3	0.641599	0.00410313	0.0350679
R3HDM1	0.641538	0.00410775	0.0350924
ANKRD33	0.641495	0.00411104	0.0351056
CORO6	-0.641461	0.00411369	0.0351133
OGFR	-0.641315	0.00412495	0.0351944
SLC25A42	0.641197	0.00413398	0.0352565
ITCH	-0.641169	0.00413619	0.0352604
COX8A	-0.641052	0.00414521	0.0353222
LMNTD2	0.640919	0.00415549	0.0353949
BRIX1	-0.640864	0.00415977	0.0354163
CDPF1	-0.640805	0.00416432	0.03544
CCP110	-0.640745	0.00416899	0.0354533
FAM149B1	-0.64074	0.00416942	0.0354533
POU5F2	0.640618	0.00417892	0.0355191
OR2L3	-0.640593	0.0041808	0.03552
PRR19	0.640526	0.00418603	0.0355349
GABRE	0.640525	0.0041861	0.0355349
ARID4A	0.640484	0.00418936	0.035545
CTXN2	-0.640465	0.00419083	0.035545
ARAP1	0.640409	0.00419515	0.0355667
IER2	0.640132	0.00421688	0.0357357
FAT1	-0.640025	0.00422524	0.0357915
ANO10	-0.63999	0.00422798	0.0357996
OR2K2	-0.639943	0.00423171	0.03581
CLDN11	-0.639929	0.00423277	0.03581
GTF3A	0.639805	0.00424253	0.0358601
SPEGNB	-0.639784	0.00424421	0.0358601
C4orf50	0.639767	0.00424557	0.0358601
SNCA	0.639763	0.00424584	0.0358601
RNF208	0.639716	0.00424961	0.0358769
DAZL	0.639591	0.00425945	0.0359433
BCL9L	0.639571	0.00426106	0.0359433
C8orf33	-0.639475	0.00426865	0.0359922
APOBEC3C	0.639447	0.00427083	0.0359954
HORMAD2	0.639385	0.00427572	0.0360093
SFXN3	-0.639381	0.00427606	0.0360093
B3GALT4	0.639122	0.00429667	0.0361677
PRR27	0.63907	0.00430082	0.0361875
MAGIX	0.63896	0.00430953	0.0362456
TMEM25	-0.638879	0.00431607	0.0362712
MRNIP	0.638877	0.00431619	0.0362712
UPK2	-0.638839	0.00431924	0.0362729
SLC4A2	-0.638829	0.00432001	0.0362729
KIFC3	0.638716	0.00432911	0.0363341
LTB	0.638627	0.00433619	0.0363783
VSTM2B	0.63844	0.00435126	0.0364895
OR5D18	-0.638404	0.00435409	0.036498
PPP2R2B	-0.638338	0.00435948	0.036528
OR4A8	-0.638257	0.00436595	0.0365669
PAN2	-0.638075	0.00438069	0.0366692
KLF15	0.638016	0.00438547	0.0366692
TTF1	0.637996	0.00438704	0.0366692
EIF3CL	-0.637994	0.00438724	0.0366692
ZNF605	-0.637993	0.0043873	0.0366692
APOOL	0.637905	0.00439449	0.036714
FBXW12	0.637837	0.00439996	0.0367444
RNF183	-0.637796	0.00440333	0.0367573
HDLBP	-0.637738	0.00440798	0.0367808
FAAH	0.637695	0.00441152	0.0367826
C17orf82	0.637691	0.00441186	0.0367826
IFT74	-0.637584	0.00442055	0.0368397
ZEB2	-0.637443	0.00443206	0.0369203
PHLPP2	-0.637362	0.00443867	0.0369445
BPIFB4	-0.63734	0.00444048	0.0369445
SCYGR3	-0.637317	0.00444233	0.0369445
SCYGR6	-0.637317	0.00444233	0.0369445
ANO2	-0.637191	0.00445267	0.037007
ZAN	-0.63718	0.00445353	0.037007
ETFA	-0.637088	0.00446111	0.0370547
MRPL44	-0.637038	0.00446518	0.0370732
MS4A4A	0.636993	0.0044689	0.0370777
SLC2A5	0.63698	0.00446995	0.0370777
FMC1	-0.636959	0.0044717	0.0370777
COPB2	-0.636942	0.00447312	0.0370777
PLA2G2E	-0.636916	0.00447528	0.0370804
GLIPR2	-0.636862	0.00447968	0.0371015
TRMT9B	-0.636837	0.00448172	0.0371031
PKIA	-0.636687	0.0044941	0.037187
SLC40A1	0.636655	0.00449676	0.037187
DHX29	-0.636647	0.00449742	0.037187
SBSPON	-0.636577	0.00450325	0.03722
SLC38A2	0.636396	0.00451818	0.0373145
CPA3	-0.636394	0.00451841	0.0373145
FSCN3	-0.636277	0.00452808	0.037379
COX8C	0.636168	0.00453715	0.0374385
CXorf58	0.636103	0.00454259	0.0374558
ASB3	0.636098	0.00454299	0.0374558
MAP1B	0.636071	0.00454523	0.037459
FBXL12	0.636017	0.00454971	0.0374805
CDH8	-0.635947	0.00455559	0.0375135
MTRR	-0.63591	0.00455868	0.037518
ANGPT4	0.635896	0.00455987	0.037518
TIGD2	-0.635872	0.00456184	0.0375188
CABCOCO1	-0.635801	0.00456781	0.0375525
FAM120AOS	0.635679	0.00457803	0.0376211
DUXA	0.635547	0.00458911	0.0376817
OR2A1	-0.635546	0.00458914	0.0376817
SLC35A5	-0.635472	0.0045954	0.0377176
OR5B3	-0.635443	0.00459787	0.0377224
YTHDC1	-0.635242	0.00461479	0.0378458
PDZK1P1	-0.63521	0.00461752	0.0378527
TRIM77	0.635143	0.00462315	0.0378726
HES2	0.635136	0.00462372	0.0378726
HLA-DRB1	-0.634937	0.00464059	0.0379953
HCAR3	-0.634903	0.00464347	0.0379994
RWDD2B	-0.634886	0.00464487	0.0379994
NACA4P	-0.634826	0.00465004	0.0380261
SPN	0.634779	0.00465395	0.0380426
CT83	0.634754	0.00465614	0.038045
SLC35B3	-0.634729	0.0046582	0.0380464
OR1G1	-0.634658	0.00466432	0.0380752
MATK	0.634643	0.00466558	0.0380752
FAM185A	-0.634621	0.00466742	0.0380752
TRAV22	0.634477	0.0046797	0.0381543
THNSL1	-0.634463	0.00468092	0.0381543
NFATC4	-0.634437	0.00468312	0.0381568
PRR23A	0.634369	0.00468892	0.0381669
BOLL	0.634329	0.00469239	0.0381669
TRIM36	-0.634318	0.00469328	0.0381669
HOXA6	-0.634298	0.00469502	0.0381669
FAM91A1	-0.634286	0.00469604	0.0381669
FIS1	0.634254	0.00469877	0.0381669
CFAP221	0.634253	0.00469884	0.0381669
LRRTM2	-0.634245	0.00469957	0.0381669
CTNS	-0.63422	0.00470168	0.0381686
CXCL11	0.634096	0.00471232	0.0382395
OR5BS1P	-0.634048	0.00471645	0.0382576
HLA-DRB4	-0.634012	0.00471954	0.038259
SGTB	-0.634002	0.00472043	0.038259
ZCCHC7	0.63391	0.00472831	0.0383073
OR4M1	-0.633838	0.00473454	0.0383423
TC2N	-0.6338	0.00473778	0.0383531
LRRC71	0.633771	0.00474032	0.0383582
YIPF6	0.633708	0.00474576	0.0383867
L3HYPDH	-0.633611	0.00475412	0.0384389
OR4A16	-0.633586	0.00475628	0.0384408
TCEAL4	0.633547	0.00475964	0.0384525
KRT33B	-0.633453	0.00476781	0.0384958
OR1P1	-0.633441	0.00476884	0.0384958
IGFBP7	0.6334	0.00477243	0.0385094
FGL1	-0.633361	0.00477576	0.0385208
C14orf177	0.633295	0.00478148	0.0385414
C4orf46	0.633287	0.00478216	0.0385414
TDRG1	0.633166	0.00479275	0.0386113
RGPD1	-0.633138	0.00479513	0.0386138
ABHD16B	-0.633118	0.00479691	0.0386138
DEPDC7	0.633031	0.00480448	0.0386497
MID1IP1	0.633023	0.00480522	0.0386497
EDA	0.632953	0.0048113	0.0386831
MBIP	-0.632904	0.0048156	0.0387022
DSPP	-0.632877	0.00481791	0.0387052
SNX21	-0.632836	0.0048215	0.0387185
ATG12	-0.632735	0.00483036	0.0387606
AIFM3	-0.632732	0.00483059	0.0387606
MUC2	-0.632613	0.00484107	0.0388092
FAM71F1	-0.632604	0.00484186	0.0388092
AHR	-0.632584	0.00484361	0.0388092
KIRREL2	-0.632575	0.00484438	0.0388092
RPS12	-0.632507	0.00485039	0.0388418
NPY	-0.632309	0.00486782	0.0389658
TTI1	-0.632155	0.00488138	0.0390588
RAD54L	-0.632111	0.00488525	0.0390742
KLRG2	0.632069	0.00488901	0.0390887
SMIM3	0.631462	0.00494288	0.0395037
MRPS28	-0.631344	0.00495345	0.0395724
OR5AC1	-0.631295	0.0049578	0.0395914
OR4C13	-0.63127	0.00496012	0.0395942
C2orf74	0.631101	0.00497526	0.0396831
HRH2	0.631093	0.00497598	0.0396831
AGPAT2	0.631079	0.00497719	0.0396831
CYB5D1	0.63105	0.00497979	0.0396881
JCAD	0.630868	0.00499619	0.0397876
C1QC	0.630867	0.00499624	0.0397876
HERC2P3	-0.63073	0.00500859	0.0398702
TEX55	0.630633	0.00501736	0.0399241
MRGPRF	0.630584	0.00502183	0.0399318
CYP11A1	0.630578	0.0050223	0.0399318
TMEM200A	-0.630469	0.00503223	0.0399809
YJEFN3	0.630466	0.00503246	0.0399809
C6orf223	0.630375	0.0050407	0.0400305
PIAS3	-0.630187	0.00505778	0.0401502
GATD1	-0.629944	0.00507996	0.0403104
FAR1	-0.629821	0.00509116	0.0403833
OR52A4P	-0.629727	0.00509974	0.0404135
G6PC2	-0.629721	0.00510036	0.0404135
MED14OS	0.629713	0.00510101	0.0404135
ZNF322	-0.629689	0.00510322	0.0404151
DPPA5	0.629646	0.0051072	0.0404307
GK3P	-0.629565	0.0051146	0.0404733
LHX6	-0.629416	0.00512832	0.0405555
IL2RG	0.629408	0.00512903	0.0405555
KRTAP5-1	-0.629237	0.00514479	0.0406641
ACOD1	-0.629092	0.00515816	0.0407537
OR6Y1	-0.628956	0.00517079	0.0408302
THAP7	-0.628943	0.00517191	0.0408302
CGA	-0.628881	0.00517774	0.0408568
IGLV3-19	-0.628855	0.00518011	0.0408568
GLYATL3	-0.628837	0.0051818	0.0408568
CYP7B1	0.628819	0.00518342	0.0408568
COL23A1	0.628765	0.00518846	0.0408805
ZCCHC14	0.628737	0.00519108	0.0408827
SLAMF9	-0.628718	0.00519281	0.0408827
RPL10	-0.628663	0.00519797	0.0409072
STEAP3	-0.6286	0.00520384	0.0409221
NPIPB12	-0.628585	0.00520516	0.0409221
ATG13	-0.628558	0.00520775	0.0409221
OR4X2	-0.628555	0.00520801	0.0409221
GTF2A1	0.628482	0.00521481	0.0409513
CCBE1	0.628464	0.00521649	0.0409513
B4GALT2	-0.628449	0.00521785	0.0409513
CCL13	0.628337	0.00522833	0.0410176
LIM2	-0.628298	0.00523195	0.0410299
ETNK1	0.628244	0.00523699	0.0410534
ZNF524	0.628141	0.00524667	0.0411133
APOLD1	0.628101	0.00525039	0.0411263
SLC31A2	0.628074	0.00525293	0.0411302
PRORSD1P	-0.62801	0.0052589	0.0411609
NOA1	0.62795	0.00526454	0.0411756
DNAJA3	-0.627936	0.00526591	0.0411756
FGF5	0.627925	0.00526694	0.0411756
CSRP3	-0.627857	0.00527329	0.0412035
HOXB5	-0.627824	0.00527645	0.0412035
CNTNAP3B	-0.627822	0.00527666	0.0412035
MINK1	-0.627796	0.00527906	0.0412062
MERTK	-0.627756	0.00528287	0.0412094
HSPB7	0.627741	0.0052842	0.0412094
NCOA6	0.627726	0.00528562	0.0412094
MYEF2	-0.627684	0.00528962	0.0412246
CDH16	-0.627551	0.00530222	0.0413067
CEP70	-0.627479	0.00530901	0.0413417
PGM5	-0.62746	0.00531083	0.0413417
UBE2E1	-0.627411	0.00531545	0.0413616
PCK1	-0.627324	0.00532368	0.0414096
CASC10	0.627253	0.00533035	0.0414455
PRSS58	0.627128	0.00534232	0.0415224
SERPINB6	0.627075	0.00534732	0.0415444
SRRD	-0.627054	0.00534929	0.0415444
EBLN1	0.626948	0.00535945	0.0416073
C10orf111	0.626919	0.00536216	0.0416122
SLC25A40	-0.626787	0.00537476	0.0416901
ZNF222	0.62677	0.00537636	0.0416901
XPNPEP2	-0.626744	0.00537885	0.0416934
EDDM3A	0.62666	0.00538695	0.0417376
CYTH3	-0.62662	0.00539078	0.0417376
CLDN34	0.62662	0.00539079	0.0417376
KCNK16	0.626514	0.00540091	0.0417998
SLC4A1AP	0.626421	0.00540983	0.0418488
VSIG10	-0.626405	0.00541141	0.0418488
IGHV3OR16-13	-0.626315	0.00542007	0.0418996
CLCA2	-0.626257	0.00542563	0.0419265
DDX51	-0.625969	0.00545336	0.0421245
POU4F2	-0.625836	0.00546629	0.0422082
SMCR5	0.625793	0.00547044	0.0422116
MRC2	0.625788	0.00547093	0.0422116
SEMG1	0.625654	0.00548389	0.042274
HGD	-0.625643	0.00548495	0.042274
MUC12	-0.625639	0.00548535	0.042274
ARHGAP35	0.625539	0.00549512	0.0423331
OR5B12	-0.625432	0.00550548	0.0423966
HOXC4	-0.62536	0.00551255	0.0424145
WNK4	0.625352	0.00551331	0.0424145
TRIM68	0.625344	0.00551414	0.0424145
DCBLD1	0.625304	0.00551797	0.0424277
ARMCX1	0.625236	0.00552462	0.0424526
SET	0.625213	0.00552686	0.0424526
OCRL	-0.625206	0.00552755	0.0424526
PLA2G4B	-0.625172	0.00553095	0.0424625
THPO	0.625036	0.00554419	0.0425478
CNGA2	-0.624982	0.00554955	0.0425727
METTL1	-0.624945	0.00555312	0.0425839
LIPT1	-0.62491	0.00555654	0.0425938
XG	0.624809	0.00556653	0.0426541
TEX47	-0.624705	0.00557675	0.0427054
UQCC3	0.624681	0.00557909	0.0427054
PIN4	0.624676	0.00557961	0.0427054
LEAP2	0.624622	0.00558487	0.0427294
CLMP	0.624535	0.00559348	0.0427789
OXSR1	-0.624371	0.00560973	0.0428869
KLHL31	-0.624305	0.00561621	0.0429178
ARPC5	-0.624281	0.00561865	0.0429178
IGLV3-21	-0.624265	0.00562018	0.0429178
TMEM91	0.624191	0.00562749	0.0429572
MPIG6B	0.624154	0.00563115	0.0429688
OR5M11	-0.624124	0.00563414	0.0429753
XAGE5	0.624082	0.00563836	0.0429911
OR6C75	-0.623934	0.00565304	0.0430867
SERINC3	0.62389	0.00565742	0.0431037
DAZ4	-0.623855	0.00566089	0.0431138
UCP2	-0.623799	0.00566652	0.0431403
HMGB4	-0.623714	0.00567503	0.0431887
BRINP3	-0.623573	0.0056891	0.0432771
FGD5	0.623554	0.00569095	0.0432771
PYROXD1	-0.623473	0.00569914	0.043323
EPAS1	0.623402	0.00570622	0.0433489
ATP5IF1	0.623396	0.00570687	0.0433489
ABCB9	0.623305	0.00571595	0.0434014
LRRC18	-0.623135	0.00573302	0.0434837
ZSCAN29	-0.623128	0.00573376	0.0434837
HOXA5	-0.623118	0.00573477	0.0434837
DEFA6	0.623109	0.00573568	0.0434837
SLC9C2	0.62309	0.00573762	0.0434837
MLF2	0.622994	0.00574727	0.0435404
PSMD8	0.622957	0.00575103	0.0435422
BLOC1S4	0.622949	0.00575183	0.0435422
NFIL3	0.622882	0.00575858	0.0435768
CYB5R2	-0.622793	0.0057676	0.0436286
TMEM61	0.622728	0.00577412	0.0436615
MISP	0.622683	0.00577869	0.0436796
FLRT2	-0.622589	0.00578828	0.0437291
C15orf56	0.622576	0.00578959	0.0437291
NUBP1	-0.622434	0.00580398	0.0438213
PLEKHO1	-0.622404	0.00580707	0.0438281
ZNF230	0.622236	0.00582417	0.0439132
RBM4B	0.622215	0.00582631	0.0439132
AAAS	-0.622208	0.00582706	0.0439132
SCYGR4	-0.622188	0.0058291	0.0439132
MTNR1A	-0.622186	0.00582929	0.0439132
TMEM86A	-0.622162	0.00583168	0.0439148
PRMT7	-0.622138	0.00583413	0.0439167
TFPI2	0.622046	0.00584358	0.043969
SCAMP3	0.622007	0.0058476	0.043969
ZNF843	0.622006	0.00584764	0.043969
TMEM37	-0.621886	0.00585993	0.0440449
RPL23	-0.621848	0.0058638	0.0440575
ERICH5	0.621521	0.00589745	0.0442938
SYNGR1	-0.621454	0.00590432	0.0443156
GOLGA2P5	-0.621438	0.00590601	0.0443156
C16orf82	0.621423	0.00590759	0.0443156
KIT	0.621391	0.00591085	0.0443156
CXCL1	0.621386	0.0059114	0.0443156
GABRA6	-0.621333	0.00591684	0.0443399
SNURFL	0.621167	0.005934	0.0444362
CCL17	0.621166	0.00593412	0.0444362
TNFRSF10B	0.621117	0.00593917	0.0444574
ADHFE1	-0.621052	0.00594596	0.0444916
WDR5B	-0.621028	0.00594844	0.0444936
NLRP2	0.620973	0.00595409	0.0445193
SARS2	-0.620932	0.00595838	0.0445348
EXD1	0.62087	0.00596484	0.0445665
OR6C74	-0.620758	0.00597653	0.0446372
REXO5	0.62071	0.00598149	0.0446576
MS4A7	0.620646	0.00598815	0.0446908
RGPD2	-0.620598	0.00599321	0.0447119
MEGF11	-0.620555	0.00599769	0.0447287
MINDY2	0.620486	0.00600485	0.0447654
SART3	0.620442	0.00600951	0.0447686
SPOCK3	0.62044	0.00600974	0.0447686
PPP1R37	0.620244	0.00603025	0.0449048
TRAF3	-0.620181	0.0060368	0.0449369
AOC3	-0.620047	0.00605094	0.0450123
LEUTX	0.620042	0.00605142	0.0450123
GATA2	0.619992	0.00605674	0.0450352
CD163L1	0.619807	0.00607621	0.0451491
KCNK9	0.619804	0.00607655	0.0451491
CPA4	-0.619782	0.00607888	0.0451497
KLC2	-0.619756	0.00608156	0.0451506
MX2	0.619738	0.00608351	0.0451506
TMEM211	0.619611	0.00609691	0.0452334
IKZF1	0.619572	0.00610101	0.0452447
C9orf153	0.619554	0.00610294	0.0452447
PAGE5	0.619466	0.00611232	0.0452975
RGS20	0.619397	0.00611966	0.0453241
RWDD3	-0.619389	0.00612043	0.0453241
GEMIN4	-0.619328	0.00612698	0.0453559
LRFN5	-0.619288	0.0061312	0.0453704
CD36	-0.618974	0.00616463	0.045601
TNFRSF13B	0.618881	0.00617459	0.0456578
ALPL	-0.618843	0.00617869	0.0456713
ADAM12	-0.618728	0.006191	0.0457455
ACSM5	-0.618665	0.00619775	0.0457785
RSF1	0.618562	0.00620882	0.0458434
OAS2	0.618454	0.00622045	0.0459124
CREB3	0.618372	0.00622927	0.0459525
OR2M2	-0.618361	0.00623046	0.0459525
IGSF3	-0.618323	0.00623447	0.0459576
TNFRSF25	0.618312	0.00623573	0.0459576
HMGCLL1	-0.618255	0.00624182	0.0459809
RND3	-0.618221	0.00624546	0.0459809
CXCR3	0.618203	0.0062474	0.0459809
ADAM22	-0.618197	0.00624805	0.0459809
CHRM3	-0.618152	0.00625298	0.0459968
CDRT4	0.618135	0.0062548	0.0459968
EPHA8	-0.618104	0.00625812	0.0460044
SLCO2A1	0.618078	0.00626095	0.0460083
MCCC2	-0.617952	0.0062746	0.0460918
HIP1R	-0.617873	0.00628311	0.0461374
KCTD20	-0.617798	0.00629126	0.046178
TRAV8-1	-0.61778	0.00629324	0.046178
RNASEH2A	-0.617654	0.00630698	0.0462619
GPX6	-0.617598	0.00631304	0.0462728
ASAH1	-0.617581	0.00631487	0.0462728
HEMK1	-0.617577	0.00631537	0.0462728
CNTN6	-0.61738	0.00633686	0.0464132
PLCB3	0.617301	0.00634547	0.0464594
HEY2	0.617219	0.00635443	0.0464989
FICD	-0.617209	0.0063555	0.0464989
OR11H2	-0.617096	0.00636792	0.0465634
NDST2	-0.617086	0.00636895	0.0465634
SIDT2	-0.616936	0.00638548	0.0466544
OLR1	0.616931	0.00638605	0.0466544
TMEM99	0.616796	0.0064009	0.0467407
OR6K3	-0.616772	0.00640355	0.0467407
HAL	-0.61676	0.00640484	0.0467407
MRPL36	0.616736	0.00640752	0.0467432
UMPS	-0.61648	0.00643572	0.0469319
IRF1	0.616448	0.00643924	0.0469405
PLEKHO2	0.616251	0.00646107	0.0470786
NDUFA11	0.616235	0.00646288	0.0470786
ASH1L	-0.616178	0.00646921	0.0471077
LYRM9	-0.616071	0.00648109	0.047177
SEC14L6	-0.616024	0.00648635	0.0471982
TP53AIP1	0.615893	0.00650088	0.0472843
TAX1BP1	-0.615875	0.00650288	0.0472843
NDRG1	-0.615713	0.00652099	0.047398
TRIM35	0.615688	0.00652382	0.047398
NAT8B	-0.615672	0.00652561	0.047398
C10orf126	0.615553	0.00653891	0.0474774
MDK	0.615525	0.00654204	0.047483
NXNL1	0.615357	0.0065609	0.047576
IGHV3-49	-0.615352	0.0065615	0.047576
IL11RA	-0.615348	0.00656196	0.047576
CDKL1	-0.615179	0.00658091	0.0476961
TMEM80	0.615097	0.00659013	0.0477457
IGHV1OR21-1	-0.615005	0.00660058	0.0478042
ACSM3	-0.614945	0.00660733	0.0478358
RGPD8	-0.614822	0.0066212	0.0479116
CEP295NL	0.61481	0.00662257	0.0479116
TRAF2	-0.614752	0.00662914	0.0479418
OLFML2B	-0.614709	0.00663403	0.0479599
OR52W1	-0.614535	0.00665373	0.048085
FAM106C	0.614467	0.0066615	0.0481082
LACRT	0.614451	0.00666327	0.0481082
SP140	0.614429	0.00666581	0.0481082
DUX3	-0.614391	0.00667019	0.0481082
TMEM217	0.614381	0.00667126	0.0481082
HID1	-0.614381	0.00667131	0.0481082
FAM124B	0.614338	0.00667616	0.0481259
PIK3R6	-0.614243	0.00668698	0.0481846
RGPD6	-0.614212	0.00669053	0.0481846
AUP1	0.614204	0.00669151	0.0481846
COL14A1	0.614014	0.00671323	0.0483237
OR52E1	-0.613934	0.00672237	0.0483722
SHCBP1	0.613852	0.00673173	0.0484221
SECTM1	0.613814	0.00673604	0.0484358
TSPYL6	0.613776	0.00674047	0.0484503
ADCY10	0.61372	0.00674686	0.0484618
MEIS3P1	-0.61372	0.0067469	0.0484618
OTOS	0.61366	0.0067538	0.0484941
FAM160B2	-0.613638	0.00675633	0.0484949
RNF44	0.613565	0.00676467	0.0485374
KRT6C	0.613431	0.00678019	0.0486252
HOXC5	-0.613405	0.00678319	0.0486252
ZNF141	0.613396	0.00678418	0.0486252
OR5C1	-0.61325	0.00680112	0.0487195
NOC2L	-0.61324	0.00680219	0.0487195
TREML1	0.613118	0.0068163	0.0488032
STRA8	0.612984	0.00683186	0.0488971
GPR174	-0.612893	0.0068425	0.0489558
CHTF8	-0.612858	0.00684653	0.0489672
MCRIP1	0.612696	0.00686538	0.0490845
KRTAP4-3	-0.612654	0.00687032	0.0491023
CERT	0.61261	0.00687536	0.0491162
TCP11L2	-0.612595	0.00687715	0.0491162
SULT2B1	-0.612522	0.00688567	0.0491596
IGKV1D-33	-0.612433	0.00689614	0.0492168
FGF6	-0.612178	0.006926	0.0494123
LINC01565	0.612027	0.0069437	0.049521
C4orf51	0.611962	0.00695138	0.0495582
GPER1	0.611935	0.00695457	0.0495633
HMCES	0.611801	0.00697033	0.0496581
LRTOMT	-0.611723	0.00697953	0.0497059
SAFB2	0.611695	0.00698289	0.0497065
AKR1E2	0.61168	0.00698456	0.0497065
IP6K1	-0.611603	0.0069937	0.0497539
NFIB	-0.611555	0.00699944	0.0497771
CNBD1	0.611518	0.00700382	0.0497906
NLRP4	0.611467	0.00700983	0.0498157
FOXO3B	-0.611413	0.00701617	0.0498277
DNAJB6	0.611396	0.00701818	0.0498277
OR5M8	-0.611378	0.00702035	0.0498277
LRRC8B	-0.61135	0.00702367	0.0498277
NPEPPS	-0.611348	0.00702395	0.0498277
HAUS5	-0.611327	0.00702641	0.0498277
CACNG5	0.611294	0.00703032	0.0498378
NAT1	-0.611139	0.00704879	0.0499452
TMEM88	0.611125	0.00705045	0.0499452
SMLR1	0.610933	0.00707337	0.0500899
CPA5	-0.610881	0.00707949	0.050102
SKP1	-0.610877	0.00708007	0.050102
RPS26	-0.61081	0.00708801	0.0501406
CYP2A13	-0.610667	0.00710517	0.0502443
SPANXN1	0.610611	0.00711188	0.050274
NBEAL2	-0.610442	0.00713209	0.0503991
MFSD6	-0.610348	0.0071434	0.0504613
TAT	-0.610305	0.00714856	0.05048
FAM102A	0.610275	0.00715221	0.050488
SCAMP5	-0.610253	0.00715494	0.0504895
SLC26A9	-0.610117	0.00717133	0.0505805
EDEM3	-0.610104	0.00717288	0.0505805
RINL	0.609929	0.00719407	0.0507121
RAP1GDS1	-0.609885	0.00719934	0.0507172
RDX	-0.60988	0.00719995	0.0507172
LLCFC1	0.60986	0.00720236	0.0507172
PLPPR4	0.609636	0.00722949	0.0508827
IZUMO1	0.609624	0.00723095	0.0508827
GTSF1	0.609552	0.00723979	0.050913
PUDP	-0.609547	0.00724031	0.050913
SLC22A24	-0.609495	0.00724669	0.0509399
OSBPL6	-0.60944	0.00725343	0.0509695
SGSH	-0.609356	0.00726365	0.0510235
KRT18	0.609148	0.00728909	0.0511842
YOD1	-0.609096	0.00729537	0.0512104
HTR1B	0.608978	0.00730984	0.0512941
ZNF681	0.608857	0.00732468	0.0513802
TSEN15	0.608774	0.00733493	0.0514342
SYCP2L	0.608719	0.00734168	0.0514476
RBM12	0.608716	0.00734197	0.0514476
S100A9	0.60866	0.00734889	0.0514781
CYP4B1	-0.608639	0.00735156	0.0514789
PINLYP	0.608603	0.00735597	0.0514811
CSRP1	-0.608594	0.00735701	0.0514811
TSR2	0.608555	0.00736185	0.051497
IGHV1OR15-9	-0.608495	0.00736922	0.0515306
ATP5MGL	-0.608391	0.00738211	0.0515948
EMC1	-0.608379	0.00738354	0.0515948
RPL37A	-0.608275	0.00739646	0.0516671
LALBA	0.608051	0.00742425	0.0518397
IL1A	0.608029	0.00742691	0.0518397
OR6T1	-0.608013	0.00742891	0.0518397
NKAPP1	0.607965	0.0074349	0.0518635
SLC50A1	0.607931	0.0074391	0.0518748
HAUS4	-0.607844	0.0074499	0.051932
ANKAR	0.607769	0.00745928	0.0519794
CSAG3	0.607741	0.00746275	0.0519855
TTC4	-0.607515	0.00749095	0.0521638
LY6G5C	-0.607495	0.00749356	0.0521639
CNTN3	-0.607326	0.00751467	0.0522767
DPT	0.607324	0.00751497	0.0522767
FAM163B	0.607257	0.00752334	0.0523168
LOC400499	0.607192	0.00753144	0.0523223
DNAJC13	-0.607178	0.00753329	0.0523223
LRP4	-0.607163	0.00753506	0.0523223
UTY	-0.607163	0.00753517	0.0523223
DNAJC9-AS1	0.607147	0.00753716	0.0523223
WDSUB1	-0.60711	0.00754183	0.0523366
FFAR2	0.607064	0.00754758	0.0523584
KAT6A	0.607011	0.00755418	0.0523861
STEAP1B	-0.606942	0.00756297	0.0524134
OR6C68	-0.606917	0.00756607	0.0524134
SZRD1	0.606904	0.00756768	0.0524134
GDF5	-0.606897	0.00756857	0.0524134
AADAT	0.606876	0.00757122	0.0524137
ME1	-0.606628	0.00760263	0.0526037
MRPL50	-0.606597	0.00760648	0.0526037
PLAGL1	0.606597	0.00760652	0.0526037
SP100	0.606562	0.00761088	0.0526157
ACSL4	-0.606366	0.00763573	0.0527694
EDNRB	0.606325	0.00764101	0.0527876
CCDC141	-0.606241	0.00765174	0.0528436
PSMF1	-0.606182	0.00765924	0.0528772
IVD	-0.606158	0.00766219	0.0528794
TMEM179	0.605978	0.00768521	0.053008
MTCP1	-0.605971	0.0076861	0.053008
IMPG2	0.605884	0.00769724	0.0530452
GARS1	-0.605869	0.00769906	0.0530452
IGHV3OR16-10	-0.605867	0.00769943	0.0530452
GOLGA6L10	-0.605838	0.00770311	0.0530523
OR5P3	-0.605592	0.00773453	0.0532495
WDR33	-0.605568	0.0077377	0.0532495
OR4C45	-0.605552	0.00773969	0.0532495
VWC2L	-0.60553	0.00774253	0.0532508
CCDC124	0.60538	0.00776188	0.053362
ZIC4	0.605363	0.00776402	0.053362
TMOD3	-0.605267	0.0077764	0.0534288
NAB1	0.605227	0.00778151	0.0534381
SERPINA5	0.605215	0.00778308	0.0534381
ARL9	-0.605089	0.00779941	0.0535319
CCR6	0.605064	0.00780252	0.053535
KIAA0087	0.605043	0.00780531	0.0535358
JPH3	0.605005	0.0078102	0.053549
CPSF4	-0.604986	0.00781261	0.053549
SLC13A4	0.604966	0.00781524	0.053549
MYADML2	-0.604871	0.0078275	0.0536148
CLEC4A	0.604759	0.00784208	0.0536849
KCNJ1	-0.60475	0.0078433	0.0536849
MRPS30	0.604731	0.00784576	0.0536849
NLGN4Y	-0.604596	0.00786329	0.0537865
APEX1	-0.604572	0.00786642	0.0537896
ZNF497	0.604461	0.00788088	0.0538701
TRMT5	-0.604393	0.00788964	0.0539117
LSP1	0.604273	0.00790532	0.053987
SOWAHD	0.604268	0.00790604	0.053987
VPS37A	0.604112	0.00792635	0.05409
SMAD1	-0.604111	0.00792652	0.05409
BCL9	-0.604057	0.00793361	0.0540945
SULT1A3	-0.604045	0.00793512	0.0540945
SSH1	-0.604044	0.00793526	0.0540945
ANTXR2	0.604019	0.00793856	0.0540969
GSTM2	-0.604	0.007941	0.0540969
CYP2W1	-0.603975	0.0079444	0.0541017
GALNT5	-0.603927	0.00795067	0.0541252
ADSL	-0.603907	0.00795324	0.0541252
HDAC9	-0.603854	0.00796023	0.0541544
PI4KA	-0.603755	0.00797327	0.0542247
UBE2J2	-0.603679	0.00798327	0.0542744
TAF11L14	-0.603655	0.00798637	0.054277
CEL	-0.603611	0.00799221	0.0542983
RND2	-0.603414	0.00801821	0.0544565
PRDM10	-0.603361	0.00802522	0.0544858
CILP	-0.603296	0.00803382	0.0545241
RNF170	-0.603277	0.0080363	0.0545241
SERTM2	0.603215	0.00804443	0.0545608
ST6GALNAC3	-0.603131	0.00805566	0.0545985
ZBTB20	-0.603124	0.00805653	0.0545985
TRIM2	-0.603112	0.00805814	0.0545985
INAVA	0.602861	0.00809147	0.0548058
ADA	-0.602707	0.00811206	0.0549267
BIRC8	-0.602664	0.00811779	0.054947
ASGR1	0.602543	0.00813386	0.0550301
RBM3	0.602513	0.00813792	0.0550301
MRPS10	-0.60251	0.00813829	0.0550301
SLC9A8	-0.602407	0.00815206	0.0551046
ZNF134	0.602358	0.00815866	0.0551307
CHST8	0.602124	0.00819008	0.0553244
PRSS2	-0.602012	0.00820507	0.055407
KCNIP2	0.601935	0.00821548	0.0554417
TCL1B	0.601933	0.00821573	0.0554417
LOC112268384	-0.601801	0.00823356	0.0555433
ETDB	0.601683	0.00824944	0.0556148
ETNPPL	-0.601681	0.0082497	0.0556148
SMIM24	0.601606	0.00825996	0.0556653
OR4E1	-0.601494	0.00827503	0.0557482
MYO5B	-0.601463	0.00827927	0.0557574
PI16	0.601443	0.00828196	0.0557574
ZNF224	0.601391	0.00828907	0.0557866
HNRNPAB	-0.601296	0.00830195	0.0558546
IGKV5-2	-0.601255	0.00830753	0.0558734
KLRK1	0.601125	0.00832512	0.0559729
SFMBT1	-0.601014	0.00834028	0.055997
RGPD3	-0.600995	0.00834286	0.055997
PCDHGB6	0.600985	0.00834422	0.055997
RAB8B	0.600984	0.0083444	0.055997
CRAD	0.60098	0.00834496	0.055997
IGLC2	-0.600976	0.00834543	0.055997
OPN5	-0.600865	0.00836067	0.0560804
DPPA3	0.600766	0.00837416	0.0561522
ACOT6	-0.600692	0.00838431	0.0562015
FRZB	0.600645	0.00839072	0.0562257
SLC37A4	-0.600441	0.00841877	0.0563867
PLCH1	-0.600429	0.00842037	0.0563867
VN1R4	-0.60038	0.00842715	0.0564133
GPR34	0.600194	0.00845267	0.0565653
ZNF692	0.600168	0.00845637	0.0565712
C7orf33	0.600128	0.00846185	0.056589
SKA2	-0.600071	0.00846976	0.056623
LCN10	-0.600002	0.00847921	0.0566673
SERF1A	0.599955	0.00848572	0.056692
API5	0.599856	0.0084994	0.0567506
B2M	0.599851	0.00850015	0.0567506
MTA1	-0.599682	0.00852354	0.0568757
CD48	0.599656	0.00852714	0.0568757
ZCCHC12	0.599654	0.00852739	0.0568757
LHFPL3	-0.599543	0.00854279	0.0569595
OR11H1	-0.599445	0.00855644	0.0570316
AGAP6	-0.599395	0.00856338	0.0570522
KRTAP5-9	-0.599365	0.00856767	0.0570522
CLEC18B	-0.599362	0.00856805	0.0570522
HCST	0.599319	0.0085741	0.0570735
FBXO16	-0.599105	0.0086039	0.0572529
OPRL1	-0.599071	0.00860865	0.0572655
RDH13	0.598943	0.00862659	0.0573335
TACSTD2	0.598938	0.00862728	0.0573335
RAPH1	0.59893	0.00862842	0.0573335
LTF	-0.598917	0.00863029	0.0573335
DIRAS3	0.598883	0.00863495	0.0573454
OR1E3	-0.598833	0.00864204	0.0573735
OR1L6	-0.598811	0.00864511	0.057375
LAT	0.598727	0.00865691	0.0574343
TLX2	0.598636	0.00866973	0.0574541
SIT1	0.598635	0.00866978	0.0574541
PBOV1	0.598604	0.00867412	0.0574541
KIAA1210	0.598592	0.00867587	0.0574541
ZNF738	0.598581	0.00867736	0.0574541
USP5	-0.598581	0.00867741	0.0574541
ALKBH2	0.598563	0.00867993	0.0574541
SLC35G2	-0.598525	0.00868528	0.0574705
ATP13A5	-0.59838	0.00870572	0.0575868
OPA1	-0.598359	0.00870874	0.0575878
SOHLH1	0.598325	0.00871353	0.0576005
WNT5A	-0.598235	0.0087262	0.0576653
TTC27	-0.598202	0.00873097	0.0576778
TMEM185B	0.598066	0.00875011	0.0577784
HSD17B1	0.598053	0.00875195	0.0577784
NCAPH2	-0.598017	0.00875708	0.0577933
TAS2R3	0.597989	0.00876115	0.0578012
FAM47A	0.59786	0.00877944	0.0579028
NUDT17	-0.597826	0.00878431	0.0579159
LRIT1	-0.597786	0.00878993	0.057929
ZCWPW1	0.597771	0.00879208	0.057929
CYTL1	0.597734	0.00879731	0.0579445
ANKRD18B	0.597646	0.00880992	0.0580085
SPHK2	0.597543	0.00882457	0.0580859
CFL1	-0.5972	0.00887364	0.0583554
LRP6	-0.597167	0.0088783	0.0583554
CFC1B	0.59715	0.00888071	0.0583554
IGLV1-36	-0.597134	0.00888306	0.0583554
PODXL2	0.59713	0.00888358	0.0583554
INS-IGF2	0.597122	0.00888486	0.0583554
TRGV11	-0.597115	0.00888585	0.0583554
TEKT3	-0.597055	0.00889445	0.0583927
AGAP7P	-0.596975	0.00890596	0.0584263
OR6C6	-0.596958	0.0089083	0.0584263
PYDC2	0.596954	0.00890897	0.0584263
SLC14A2	-0.59692	0.00891382	0.0584263
RBCK1	0.596904	0.00891612	0.0584263
POLI	-0.596898	0.00891703	0.0584263
RGPD4	-0.596828	0.00892699	0.0584725
DMKN	-0.596774	0.00893486	0.0584787
SERPINA10	0.596762	0.00893651	0.0584787
BET1L	-0.596761	0.00893667	0.0584787
SLC25A21	-0.596707	0.00894447	0.0584835
OR2L8	-0.596704	0.00894495	0.0584835
FAM111B	0.596696	0.00894615	0.0584835
SH2D4B	-0.596605	0.00895926	0.0585502
KRTAP22-1	0.59649	0.00897582	0.0586393
RNF133	0.596237	0.00901257	0.0588603
KCNG1	0.596013	0.00904505	0.059019
PRRC2A	0.596008	0.00904576	0.059019
SYNGR4	-0.595997	0.00904741	0.059019
DNASE1	-0.595971	0.00905117	0.059019
TRBV7-2	-0.595968	0.00905158	0.059019
SAV1	-0.595908	0.00906032	0.0590568
MZT2A	-0.595561	0.00911108	0.0593684
AVPR1B	-0.595506	0.00911916	0.0594017
DUSP4	-0.595453	0.00912686	0.0594326
C20orf144	0.595252	0.00915644	0.0595605
TAFA1	0.595249	0.00915682	0.0595605
KIF9	0.595245	0.00915734	0.0595605
FMNL3	-0.59523	0.00915963	0.0595605
AKIP1	0.595208	0.00916281	0.0595605
IGLV3-25	-0.595198	0.0091643	0.0595605
ESRRB	-0.595146	0.00917195	0.0595899
OR1L8	-0.595127	0.00917475	0.0595899
DMAP1	0.595102	0.00917843	0.0595938
COMMD5	-0.595083	0.00918129	0.0595938
TEDC1	0.595006	0.00919254	0.0596475
PTPRD	-0.594984	0.00919582	0.0596495
OR11H12	-0.5949	0.00920828	0.0597111
NEDD1	-0.594809	0.00922176	0.0597792
LRRC8E	-0.594658	0.00924404	0.0599042
FOXN2	0.594539	0.00926166	0.0599991
MFHAS1	-0.594421	0.00927913	0.0600929
ZNF512	0.594385	0.00928457	0.0601087
HAO2	0.59432	0.00929421	0.0601517
PRRG2	-0.59425	0.00930459	0.0601994
HLA-E	-0.594191	0.00931345	0.0602374
OR5D3P	-0.594151	0.00931936	0.0602508
C4orf47	-0.594121	0.00932382	0.0602508
ZMIZ1	0.594116	0.00932453	0.0602508
MFSD5	-0.594063	0.00933248	0.0602828
HIBADH	0.593967	0.00934684	0.0603506
FAM118A	-0.593953	0.00934899	0.0603506
HLA-DRB3	-0.59387	0.00936137	0.0604111
SOCS2	-0.593721	0.00938374	0.0605359
RHAG	-0.5937	0.00938677	0.0605361
FBXO28	0.593625	0.009398	0.0605891
CTR9	-0.593589	0.0094035	0.060605
GNG4	-0.593555	0.00940859	0.0606184
OXCT1	-0.593533	0.0094119	0.0606203
MIS18BP1	0.593237	0.00945646	0.0608877
TCOF1	0.593169	0.00946677	0.0609346
BHMG1	0.593118	0.00947446	0.0609389
CEACAM8	0.593115	0.00947492	0.0609389
FOLH1B	-0.593104	0.00947656	0.0609389
IGHV5-10-1	-0.593014	0.00949014	0.0609923
LRIG2	-0.593009	0.00949093	0.0609923
ST13P5	-0.592948	0.00950007	0.0610315
PPP3R2	0.592892	0.00950856	0.0610402
FTSJ1	0.592887	0.00950944	0.0610402
MDM2	0.592866	0.00951259	0.0610402
DHX34	-0.592859	0.0095136	0.0610402
OR13C2	-0.59282	0.00951959	0.0610592
SLC1A7	-0.592759	0.00952885	0.061099
RGS7BP	-0.592672	0.009542	0.0611639
TBC1D22B	-0.592627	0.00954884	0.0611882
ADAM20	0.592594	0.0095538	0.0612004
CCDC160	0.5925	0.00956812	0.0612643
SPRR2G	0.592476	0.00957179	0.0612643
PIANP	0.592469	0.00957292	0.0612643
GPR139	0.592411	0.00958178	0.0613014
GFER	-0.592348	0.00959132	0.0613429
CXorf66	0.592265	0.009604	0.0613954
OR2G6	-0.592254	0.00960564	0.0613954
KIF26B	-0.592227	0.00960975	0.0614021
TNFSF10	0.592071	0.00963374	0.0615358
PADI6	0.592033	0.00963952	0.0615531
CHST12	0.591949	0.00965235	0.0616154
SDHC	0.591929	0.00965541	0.0616154
DNAJB3	-0.591905	0.00965917	0.0616198
C11orf45	0.591822	0.0096719	0.0616661
USP6NL	0.591817	0.00967258	0.0616661
CENPV	-0.59178	0.00967834	0.0616833
ERICH3	0.591697	0.00969106	0.0617047
ZUP1	-0.591687	0.00969265	0.0617047
GMCL1	0.591687	0.00969268	0.0617047
RAB21	-0.591678	0.009694	0.0617047
HCRTR2	-0.591651	0.00969816	0.0617116
ICAM5	0.591619	0.00970305	0.0617232
TPSB2	-0.591481	0.00972442	0.0618395
SMC5	-0.591432	0.00973199	0.0618508
ZIM3	0.591415	0.00973449	0.0618508
TGM3	-0.591409	0.00973544	0.0618508
CXCL13	0.591379	0.00974005	0.0618605
XK	0.591338	0.00974651	0.061882
SLC66A3	0.591311	0.00975063	0.0618886
PLK3	-0.591193	0.00976883	0.0619845
FLNB	-0.59115	0.00977548	0.0620071
CXCL8	0.59103	0.00979411	0.0621057
CFAP53	0.590921	0.00981101	0.0621932
MANBA	0.590821	0.00982658	0.062258
TNFRSF10A	0.590807	0.00982883	0.062258
MASP2	-0.590796	0.00983054	0.062258
ACSL5	-0.5907	0.00984543	0.0623327
OR2L5	-0.590649	0.00985339	0.0623634
TAPBP	0.590612	0.00985925	0.0623808
DEFB118	0.590512	0.00987483	0.0624533
MTX2	-0.590484	0.0098792	0.0624533
FBXL22	0.590459	0.00988306	0.0624533
GABRG1	0.590455	0.00988365	0.0624533
PPL	-0.590432	0.00988723	0.0624533
DRICH1	0.590419	0.00988937	0.0624533
ANXA8L1	-0.590349	0.00990029	0.0625026
IDH3A	-0.590282	0.0099107	0.0625486
EARS2	-0.590229	0.00991913	0.0625822
ZNF682	0.590206	0.00992268	0.0625849
GOLGA2	0.590121	0.00993596	0.062649
KRT6B	0.589995	0.00995583	0.0627545
GYG1	-0.589917	0.00996809	0.0628121
OR1L3	-0.589877	0.00997438	0.062832
IL17RA	0.589815	0.00998409	0.0628734
MGAM	-0.589719	0.00999922	0.062949
C9orf47	0.589696	0.0100028	0.062952
VXN	0.58955	0.010026	0.0630782
SLC38A3	-0.589482	0.0100368	0.063126
MTMR1	-0.589352	0.0100573	0.0632012
ATP6V1C1	-0.589349	0.0100578	0.0632012
RMND1	-0.589337	0.0100597	0.0632012
SELENOP	-0.589327	0.0100613	0.0632012
NLRC3	-0.589189	0.0100831	0.0633183
TEX19	0.589126	0.0100932	0.0633511
TM7SF3	0.589101	0.0100972	0.0633511
SETSIP	-0.589097	0.0100978	0.0633511
USP47	-0.588977	0.0101169	0.0634513
PNRC2	-0.588895	0.01013	0.0635132
OR4K13	0.588824	0.0101412	0.0635587
SLC17A8	-0.58881	0.0101436	0.0635587
KRTAP20-4	0.588759	0.0101516	0.0635894
DCAKD	-0.588716	0.0101586	0.0635973
RGS11	-0.588712	0.0101592	0.0635973
TMTC3	-0.588524	0.0101893	0.0637655
DUX5	-0.588377	0.0102128	0.0638931
GOLGA8IP	0.588313	0.0102231	0.0639106
EDN3	0.588302	0.0102249	0.0639106
SPATA19	0.5883	0.0102252	0.0639106
XAGE1E	0.588174	0.0102454	0.064017
CHIA	-0.588131	0.0102523	0.0640215
POU3F4	-0.58813	0.0102525	0.0640215
TAS2R7	0.588041	0.0102668	0.0640909
IGLC6	-0.588017	0.0102708	0.0640957
HBG2	0.587929	0.0102849	0.0641637
PCM1	-0.587872	0.0102942	0.0642018
EPB41L5	-0.587831	0.0103008	0.0642232
C12orf65	0.58767	0.0103267	0.064365
UBE3B	-0.587621	0.0103347	0.0643946
PRR4	0.587573	0.0103425	0.0644085
SGK1	-0.587568	0.0103433	0.0644085
TCTA	-0.587495	0.0103552	0.0644621
NDUFB11	-0.587422	0.010367	0.0645157
KLHL18	-0.587305	0.010386	0.0646143
C1orf141	0.58724	0.0103966	0.0646494
ESS2	0.587231	0.0103981	0.0646494
ZNF675	0.587179	0.0104066	0.0646819
TRHR	-0.587042	0.0104289	0.0648007
TRBC2	-0.586899	0.0104522	0.0649251
PPP1R14D	0.586733	0.0104794	0.0650739
OR4C5	-0.586706	0.0104838	0.0650813
GLYAT	0.586432	0.0105288	0.0653306
OR1B1	-0.586422	0.0105305	0.0653306
TDRD12	-0.586261	0.0105569	0.0654744
CBWD6	-0.586181	0.0105701	0.0655145
GPSM3	0.586179	0.0105704	0.0655145
C4orf19	0.586163	0.0105732	0.0655145
OR6S1	-0.586115	0.010581	0.0655339
NIN	-0.586088	0.0105855	0.0655339
SRRM4	0.586084	0.0105861	0.0655339
NBEAL1	-0.586054	0.0105912	0.065545
NLRP8	0.585971	0.0106048	0.065609
TH	0.585841	0.0106263	0.0657221
KCTD19	-0.585684	0.0106524	0.0658628
FRMD1	0.585623	0.0106625	0.0659051
OR5I1	-0.585544	0.0106757	0.0659627
USP9Y	-0.585527	0.0106784	0.0659627
COQ8B	-0.585477	0.0106868	0.0659849
CSH1	0.585466	0.0106885	0.0659849
PRNP	0.585435	0.0106937	0.0659967
TAGAP	0.585285	0.0107188	0.0661309
VLDLR	-0.585243	0.0107257	0.0661379
RNASE13	0.585239	0.0107265	0.0661379
GUCD1	-0.585208	0.0107316	0.0661424
RTF2	-0.585178	0.0107366	0.0661424
MAPKBP1	-0.585175	0.0107371	0.0661424
ISX	0.585143	0.0107424	0.0661546
GALNT6	0.58511	0.0107479	0.0661684
PPP1R2C	0.585054	0.0107573	0.0662061
FAM81B	-0.584998	0.0107666	0.066243
ZNF552	0.584845	0.0107923	0.0663627
KRT80	-0.584843	0.0107927	0.0663627
TET1	0.584769	0.0108052	0.0664066
PRELID3B	-0.584753	0.0108078	0.0664066
MTERF4	-0.584741	0.0108098	0.0664066
HSPB2	0.584717	0.0108138	0.066411
DSE	-0.584635	0.0108276	0.0664758
LRRC29	-0.584473	0.0108548	0.0666224
ANKRD18A	0.58438	0.0108705	0.0666944
COLEC12	-0.584364	0.0108732	0.0666944
CASP1	0.584293	0.0108852	0.0667476
LPAR3	-0.584141	0.010911	0.0668851
TTLL9	-0.584074	0.0109223	0.066934
SMIM26	0.584009	0.0109333	0.0669811
SLC10A4	0.58391	0.0109501	0.0670632
INHBA	-0.583848	0.0109606	0.0671077
CALB2	-0.583787	0.0109709	0.0671501
GSTM1	-0.583724	0.0109817	0.0671956
SRD5A1	0.583644	0.0109953	0.0672473
ZGPAT	0.583622	0.010999	0.0672473
CES4A	-0.583615	0.0110002	0.0672473
TMEM102	0.583533	0.0110142	0.0673123
CYYR1	0.583432	0.0110314	0.067397
CASP4	0.583312	0.011052	0.067502
ZNF16	-0.583281	0.0110572	0.0675135
CACNA1F	-0.583261	0.0110607	0.0675142
ACSBG1	-0.58322	0.0110677	0.0675366
ZNF723	-0.583185	0.0110736	0.0675521
HTR3C	-0.58314	0.0110814	0.0675789
THOP1	-0.583035	0.0110993	0.0676679
OR5M10	-0.582922	0.0111188	0.0677661
ZCWPW2	-0.582479	0.011195	0.0682082
SH2D3C	0.582461	0.0111982	0.0682082
HSFX3	0.582436	0.0112024	0.0682135
CES3	-0.58235	0.0112174	0.0682842
GIMAP7	0.582314	0.0112236	0.0683012
C5orf38	0.582224	0.0112391	0.0683448
SLC39A2	0.582216	0.0112406	0.0683448
SCNN1B	-0.582205	0.0112424	0.0683448
CCDC170	-0.582194	0.0112444	0.0683448
PCDH20	-0.582103	0.0112602	0.0684202
KNCN	-0.582027	0.0112733	0.0684788
OR2B11	-0.581971	0.0112831	0.0685176
ZNF195	0.581729	0.0113252	0.0687525
DDT	0.581681	0.0113335	0.0687822
DCAF11	0.581623	0.0113437	0.0687989
GAST	0.58161	0.011346	0.0687989
OR10S1	-0.581603	0.0113472	0.0687989
RFFL	0.581587	0.01135	0.0687989
HTR1D	-0.581524	0.0113611	0.0688453
FAM153B	0.581495	0.0113661	0.0688552
EPOR	0.581308	0.0113988	0.0690211
EVPL	-0.581282	0.0114034	0.0690211
CAAP1	0.581279	0.0114038	0.0690211
CTRC	-0.581232	0.0114121	0.0690502
KITLG	0.581178	0.0114215	0.0690866
PTRH1	0.581154	0.0114258	0.0690914
ARHGEF25	0.581102	0.0114349	0.0691257
BEGAIN	0.581018	0.0114497	0.0691947
ANTKMT	-0.580867	0.0114762	0.0693338
FURIN	-0.580839	0.0114812	0.069343
TPGS2	0.580804	0.0114874	0.0693571
SLC4A3	-0.580787	0.0114904	0.0693571
CLCN7	-0.580691	0.0115074	0.0694384
MYH2	-0.5804	0.0115588	0.0697279
MYO7B	-0.580353	0.0115671	0.0697567
UTP3	0.580304	0.0115758	0.0697882
DDX24	0.580132	0.0116064	0.0699242
LRRC36	-0.58009	0.0116138	0.0699242
GPRIN2	-0.580082	0.0116152	0.0699242
SEM1	0.580059	0.0116194	0.0699242
SRSF1	-0.580056	0.0116199	0.0699242
AATF	0.580045	0.0116218	0.0699242
COL25A1	0.58004	0.0116227	0.0699242
OR1A2	-0.579982	0.0116331	0.0699593
SPANXA2-OT1	-0.579968	0.0116355	0.0699593
UGT3A2	0.579868	0.0116533	0.0700423
NSD3	-0.579835	0.0116592	0.0700423
GJA8	-0.579832	0.0116598	0.0700423
ZFAND2A	0.579811	0.0116636	0.0700442
FXYD2	-0.579692	0.0116847	0.0701445
EMILIN1	0.579676	0.0116877	0.0701445
C5orf67	0.579659	0.0116908	0.0701445
RHOXF1	0.579474	0.0117238	0.0703215
TRAV19	-0.579373	0.0117418	0.0704088
WFDC10A	0.579346	0.0117467	0.0704172
LINC01599	0.579294	0.0117561	0.0704525
HNRNPA1P48	-0.579237	0.0117664	0.0704684
PPP1R14A	0.579213	0.0117707	0.0704684
IYD	-0.579203	0.0117724	0.0704684
ADM5	0.579186	0.0117755	0.0704684
COMMD8	0.579181	0.0117763	0.0704684
SLC39A5	0.579124	0.0117867	0.0705008
FAHD2A	-0.579091	0.0117926	0.0705008
ARPIN	-0.579083	0.0117941	0.0705008
TMEM267	-0.579067	0.0117969	0.0705008
SLC26A4	-0.579054	0.0117993	0.0705008
CPT2	-0.578991	0.0118106	0.0705473
CYP46A1	0.578943	0.0118192	0.0705778
ZNF366	0.578904	0.0118262	0.0705901
OR4E2	-0.578893	0.0118283	0.0705901
SMIM36	0.578787	0.0118474	0.0706537
IGSF6	0.578786	0.0118476	0.0706537
PPRC1	0.578775	0.0118495	0.0706537
DAG1	-0.578699	0.0118633	0.0706961
COL10A1	0.578697	0.0118637	0.0706961
EIF2D	-0.578643	0.0118735	0.0707206
DUXB	0.578632	0.0118754	0.0707206
C20orf27	0.578616	0.0118784	0.0707206
SLC2A6	0.578422	0.0119136	0.0709095
FAM171B	-0.578297	0.0119362	0.071023
MPP3	-0.578219	0.0119504	0.0710485
MARCH8	-0.578219	0.0119505	0.0710485
EBPL	0.578213	0.0119516	0.0710485
SMIM17	0.578179	0.0119578	0.0710485
FILIP1L	-0.578148	0.0119634	0.0710485
SLU7	-0.578137	0.0119653	0.0710485
HLX	0.578127	0.0119672	0.0710485
JMJD7	-0.578118	0.0119688	0.0710485
RETREG2	0.578096	0.0119729	0.0710516
SLC43A1	-0.578038	0.0119834	0.0710928
ENPP2	-0.577963	0.0119971	0.0711448
COL4A5	0.577951	0.0119992	0.0711448
C19orf44	0.577824	0.0120225	0.0712617
ABITRAM	-0.577762	0.0120339	0.0713083
NETO1	-0.577735	0.0120387	0.071316
SH3RF1	0.577561	0.0120706	0.0714838
GDPGP1	-0.577463	0.0120886	0.0715693
RSPO2	-0.577421	0.0120962	0.0715932
POM121L12	0.577402	0.0120999	0.0715937
DISP1	-0.577376	0.0121046	0.0716007
VCPKMT	-0.577345	0.0121104	0.0716135
TNFSF13	-0.577283	0.0121216	0.0716518
ZNF33B	-0.577271	0.012124	0.0716518
CCDC148	-0.577151	0.0121461	0.0717433
SPRY4	-0.577148	0.0121466	0.0717433
IFNA7	-0.577043	0.012166	0.0718367
NCBP2AS2	0.576997	0.0121744	0.0718554
CLSTN2	-0.576986	0.0121765	0.0718554
ZNF75D	0.576957	0.0121818	0.0718554
CDS2	-0.576948	0.0121835	0.0718554
PACRG	0.576875	0.0121969	0.0719136
USP32	-0.576828	0.0122056	0.0719436
CDC42SE2	0.576528	0.0122612	0.0722503
OR52E4	-0.576482	0.0122699	0.0722801
GPRIN3	0.576417	0.012282	0.072312
FBXO9	-0.576414	0.0122825	0.072312
MAP3K4	-0.576319	0.0123002	0.0723948
TEX12	0.576188	0.0123245	0.0725169
HNF4A	-0.576093	0.0123422	0.0725945
OR14A16	-0.576077	0.0123453	0.0725945
ZNF454	-0.576059	0.0123486	0.0725945
PIWIL4	0.575976	0.0123642	0.0726653
SMIM30	0.575923	0.012374	0.0727013
OCIAD2	-0.575885	0.0123811	0.0727219
WWC3	0.575859	0.0123861	0.0727297
ITGA3	0.57571	0.012414	0.072869
DNAH6	-0.575694	0.0124171	0.072869
MTMR4	-0.57566	0.0124234	0.0728848
FCSK	-0.575516	0.0124505	0.0730062
CTTNBP2NL	0.575492	0.012455	0.0730062
AOAH	-0.575492	0.012455	0.0730062
MIEF2	0.575432	0.0124663	0.073051
PLAUR	0.575403	0.0124716	0.073061
NUP107	-0.575316	0.0124882	0.0731366
IST1	-0.575225	0.0125053	0.0732154
MRLN	-0.575103	0.0125284	0.0733055
SENP3	-0.575087	0.0125313	0.0733055
SMIM11B	0.575085	0.0125316	0.0733055
SFXN4	0.575032	0.0125416	0.0733426
SLC30A10	-0.574928	0.0125614	0.0734372
ARRB2	-0.5749	0.0125667	0.0734465
LINC00574	-0.574861	0.012574	0.073468
TMX3	0.574823	0.0125812	0.0734886
DMAC1	0.574788	0.0125878	0.0735059
NFYB	-0.574748	0.0125954	0.0735289
ZNF788P	0.574678	0.0126088	0.0735486
MARS	-0.574663	0.0126117	0.0735486
FKBP9P1	-0.574658	0.0126125	0.0735486
PIGW	-0.574653	0.0126135	0.0735486
CCDC117	-0.574569	0.0126294	0.0736203
PAEP	0.574414	0.0126589	0.0737708
OR2T6	-0.57417	0.0127055	0.074021
KCND3	0.574089	0.0127211	0.0740763
RAB20	0.574082	0.0127224	0.0740763
MYO1H	-0.573971	0.0127436	0.0741634
GTF3C3	-0.573965	0.0127448	0.0741634
SLX1A	0.573858	0.0127652	0.074261
ERI2	-0.573742	0.0127875	0.0743692
CRYZ	-0.573706	0.0127945	0.0743882
TLR9	0.573596	0.0128156	0.0744861
C2orf92	0.57358	0.0128188	0.0744861
PPARG	-0.573493	0.0128355	0.0745617
BUB1	-0.573421	0.0128493	0.0746206
DCLK2	-0.573367	0.0128597	0.0746424
LITAF	0.573363	0.0128606	0.0746424
ADAD1	0.573326	0.0128677	0.0746424
OR5H6	-0.573324	0.012868	0.0746424
LIMCH1	0.573228	0.0128866	0.0747198
ZSCAN1	0.573217	0.0128888	0.0747198
PSTPIP1	-0.573172	0.0128974	0.0747325
OR6C1	-0.573165	0.0128988	0.0747325
ANKRD65	0.573148	0.0129021	0.0747325
C3orf49	-0.573082	0.0129149	0.0747789
SPRR2D	0.573068	0.0129176	0.0747789
MATN2	-0.573038	0.0129234	0.0747911
BCORL1	0.573011	0.0129286	0.0747998
ULBP1	0.572959	0.0129386	0.0748201
OR5A2	-0.572954	0.0129396	0.0748201
FAM201A	-0.572901	0.0129499	0.0748581
CNGA1	0.57284	0.0129618	0.0749052
UHRF2	0.572737	0.0129819	0.0749867
HPGD	0.572729	0.0129833	0.0749867
MED7	-0.572627	0.0130032	0.0750632
FAM47B	0.572622	0.0130041	0.0750632
BRD3OS	0.572539	0.0130202	0.0751347
IGHV3-73	-0.572476	0.0130326	0.075154
PCSK6	-0.57247	0.0130338	0.075154
GLRA4	-0.572455	0.0130367	0.075154
IGHE	-0.572445	0.0130385	0.075154
PSMA6	-0.572291	0.0130686	0.0753059
CCL18	0.572163	0.0130937	0.0754286
CYP2A6	-0.572083	0.0131094	0.0754974
COX7A2P2	-0.572061	0.0131136	0.0754993
CST3	0.572031	0.0131196	0.0754993
CYP4A22	-0.572024	0.013121	0.0754993
NCOR2	0.571987	0.0131282	0.0755192
GABRA4	0.571956	0.0131342	0.0755323
TMEM249	-0.571902	0.013145	0.0755436
MARCH3	-0.5719	0.0131452	0.0755436
UBE2L3	-0.571889	0.0131475	0.0755436
CEP290	-0.571823	0.0131604	0.0755933
MAGED4B	0.571806	0.0131637	0.0755933
TRAV8-6	-0.57161	0.0132024	0.0757647
MAP4	0.571605	0.0132033	0.0757647
ZNF385D	0.571597	0.0132049	0.0757647
EFCAB7	-0.571505	0.0132231	0.0758476
TCP11L1	0.571483	0.0132273	0.0758501
NHLRC4	0.571446	0.0132346	0.0758703
TNFAIP8L1	0.571409	0.0132419	0.0758905
ZNF253	0.571341	0.0132554	0.0759179
SKAP1	0.571305	0.0132625	0.0759179
RSPH10B	-0.571301	0.0132633	0.0759179
HTRA2	0.571298	0.013264	0.0759179
IGLV4-3	-0.571289	0.0132656	0.0759179
GAB3	0.571198	0.0132837	0.0759998
NCL	0.571036	0.0133158	0.0761542
CASP8AP2	0.571024	0.0133183	0.0761542
TNS1	-0.570988	0.0133254	0.0761733
RP2	-0.570867	0.0133494	0.0762731
HERC4	-0.570861	0.0133504	0.0762731
UBR7	0.570691	0.0133845	0.0764456
MT1HL1	-0.57065	0.0133925	0.0764548
RAI2	0.570644	0.0133937	0.0764548
CLEC19A	-0.570484	0.0134256	0.0765869
ZNF589	0.570476	0.0134272	0.0765869
PRAC1	0.570458	0.0134308	0.0765869
ANXA11	0.570452	0.0134321	0.0765869
NKAP	0.570374	0.0134476	0.0766538
FAM98C	0.570317	0.0134591	0.0766974
ARFGAP1	-0.570265	0.0134695	0.0767206
LRCH4	0.570227	0.0134771	0.0767206
SYT3	-0.570207	0.013481	0.0767206
MS4A10	0.570206	0.0134813	0.0767206
EPHB3	-0.570184	0.0134858	0.0767206
CISD1	0.570164	0.0134897	0.0767206
ZCCHC4	-0.570163	0.0134899	0.0767206
CNPY1	-0.570097	0.0135032	0.0767743
GZMH	-0.570047	0.0135132	0.0768073
TGFBRAP1	-0.570029	0.0135166	0.0768073
DIAPH1	0.570005	0.0135216	0.0768139
DDB1	-0.569944	0.0135338	0.0768614
HSFX4	0.569869	0.013549	0.0769257
MYH16	-0.569771	0.0135686	0.0770152
ANKRD62	0.569588	0.0136056	0.0771905
KCNN3	-0.56958	0.0136072	0.0771905
ARFIP2	-0.569557	0.0136118	0.0771951
CYSRT1	0.569521	0.013619	0.0772139
PPM1N	-0.56947	0.0136294	0.0772247
RSPH14	0.569462	0.0136308	0.0772247
SON	0.569455	0.0136324	0.0772247
PTBP2	0.569385	0.0136466	0.077283
CMTM5	0.569195	0.0136851	0.0774793
TNFSF13B	0.569104	0.0137035	0.0775388
MON1B	-0.569089	0.0137066	0.0775388
SPSB1	-0.569086	0.0137072	0.0775388
BEX4	0.568947	0.0137352	0.0776757
IFNAR2	0.56888	0.013749	0.0777264
LPAL2	-0.568848	0.0137556	0.0777264
C12orf10	-0.568846	0.0137558	0.0777264
IL36G	0.5688	0.0137652	0.0777573
LAMC2	-0.568678	0.0137901	0.0778761
TMEM11	-0.568531	0.01382	0.0780234
ACP6	-0.568499	0.0138266	0.0780324
RET	-0.568474	0.0138318	0.0780324
FRS3	-0.568467	0.0138333	0.0780324
TERT	0.568447	0.0138372	0.0780326
HHATL	-0.568373	0.0138524	0.0780963
PLSCR3	-0.568267	0.0138741	0.0781868
FBXL6	-0.568257	0.0138763	0.0781868
TNC	-0.568087	0.0139111	0.0783609
EGLN3	0.568049	0.0139188	0.0783827
RBP4	0.568003	0.0139284	0.0784148
TATDN1	-0.56797	0.0139352	0.0784308
RPL36	0.56789	0.0139515	0.0785008
ZSCAN5A	0.56787	0.0139556	0.0785019
ZNF827	-0.567752	0.0139801	0.0786175
TEKT5	-0.5677	0.0139908	0.0786372
ACSS2	-0.567697	0.0139914	0.0786372
TTC23	-0.567522	0.0140274	0.0788174
HELB	0.567497	0.0140327	0.0788209
IFNA1	0.567481	0.0140359	0.0788209
ACAT1	0.567417	0.0140493	0.0788525
MBD1	0.567416	0.0140494	0.0788525
TRO	0.56735	0.0140632	0.078868
KIF15	-0.567322	0.0140689	0.078868
RNASE2	0.567315	0.0140703	0.078868
MIEF1	-0.567297	0.0140741	0.078868
ZNF100	0.56728	0.0140776	0.078868
RSPH10B2	-0.567272	0.0140793	0.078868
MBD3L2B	0.567257	0.0140824	0.078868
TXNDC9	-0.567247	0.0140845	0.078868
PPIP5K1	-0.567232	0.0140875	0.078868
COG1	0.567209	0.0140924	0.0788732
C11orf68	-0.567133	0.0141082	0.0789399
ANKRD22	0.567054	0.0141246	0.0790097
PSMB9	-0.56691	0.0141546	0.0791551
OGG1	-0.566857	0.0141655	0.0791945
CCNB2	-0.566831	0.014171	0.079203
OR2C1	-0.566733	0.0141913	0.0792649
KRT12	0.566704	0.0141975	0.0792649
BST1	-0.566699	0.0141985	0.0792649
MAN2C1	0.56669	0.0142005	0.0792649
SFXN2	0.566665	0.0142056	0.0792649
RPL4	0.566664	0.0142058	0.0792649
TAFA4	0.566523	0.0142352	0.079407
NTAN1	-0.566487	0.0142428	0.0794271
PCK2	-0.566448	0.014251	0.079451
OR10J1	-0.566404	0.0142603	0.0794805
TBC1D2	0.566359	0.0142697	0.079511
NUDT16	0.566247	0.0142932	0.0796124
BTNL10	-0.566233	0.014296	0.0796124
TNNT3	0.566215	0.0142998	0.0796124
SPIB	0.566045	0.0143356	0.0797898
EIF3H	-0.565959	0.0143536	0.0798676
PANK3	-0.565809	0.0143853	0.0800137
DHRS7	0.565786	0.01439	0.0800137
AJAP1	0.565778	0.0143918	0.0800137
OR5L1	-0.565747	0.0143984	0.0800282
DDX18	-0.565643	0.0144203	0.080128
BCL6B	0.5656	0.0144294	0.0801353
TPD52L1	0.565599	0.0144296	0.0801353
SLC10A2	0.565503	0.0144498	0.0802096
NME2P1	-0.565496	0.0144515	0.0802096
BEND6	-0.565479	0.014455	0.0802096
RAB18	0.565434	0.0144645	0.0802401
PEX7	-0.565303	0.0144924	0.0803726
UQCRFS1	0.565236	0.0145066	0.0804293
FSD2	-0.565156	0.0145236	0.0805013
KRTAP17-1	0.565068	0.0145423	0.0805829
H1-2	0.565009	0.0145548	0.0806297
DEC1	0.56499	0.0145588	0.0806298
CDON	-0.564884	0.0145815	0.0807334
FOXR1	0.564729	0.0146145	0.0808935
KCNJ12	-0.56463	0.0146357	0.0809883
EPB42	-0.564559	0.0146509	0.0810501
DYNC1I1	-0.564492	0.0146652	0.0811065
IQCM	0.564474	0.0146691	0.0811065
TRIM40	0.564405	0.0146838	0.0811652
RALB	-0.564375	0.0146903	0.081171
CHCHD4	0.564363	0.0146929	0.081171
RASA4B	-0.56433	0.0146999	0.0811871
PCP4	-0.564294	0.0147076	0.0812074
ERVW-1	0.564246	0.0147181	0.0812427
NBPF6	0.564223	0.0147229	0.0812468
BOD1	0.564091	0.0147514	0.0813819
RIOX1	-0.563947	0.0147824	0.0815151
TMEM121B	0.563941	0.0147837	0.0815151
CSDE1	-0.563898	0.0147928	0.0815433
RABEPK	-0.563862	0.0148007	0.0815644
CHRNB4	-0.563797	0.0148147	0.0816188
ECM1	0.563741	0.0148269	0.0816637
OR13C8	-0.563704	0.0148347	0.0816845
MRPL4	-0.563586	0.0148603	0.0818029
MRPS23	-0.563529	0.0148726	0.0818297
SPATA8	0.563519	0.0148749	0.0818297
FADS2P1	-0.563507	0.0148774	0.0818297
ADAM7	-0.563399	0.0149009	0.0819366
JPT1	0.563307	0.0149209	0.082024
KRT1	0.563193	0.0149455	0.0821368
SLC9C1	0.563091	0.0149678	0.0822367
NDFIP2	0.562961	0.014996	0.0823586
OSBPL9	0.56294	0.0150005	0.0823586
MRPL51	0.562923	0.0150044	0.0823586
DENND2A	0.562908	0.0150075	0.0823586
ZNF572	-0.562895	0.0150105	0.0823586
OR1E1	-0.562851	0.0150201	0.082389
BOLA2B	0.562772	0.0150374	0.0824614
IL2RB	0.562691	0.0150549	0.0825348
CD69	0.562562	0.0150832	0.0826673
PDXK	-0.562512	0.0150943	0.0827024
SPESP1	0.562495	0.0150979	0.0827024
SEBOX	-0.56238	0.0151232	0.0828187
GPX8	0.562337	0.0151327	0.0828479
SAXO2	-0.562197	0.0151635	0.082954
ZNF114	0.562187	0.0151657	0.082954
SMG1	-0.562184	0.0151662	0.082954
PMS2P5	-0.562169	0.0151695	0.082954
PLA2G6	-0.562155	0.0151727	0.082954
FRMPD3	-0.562012	0.0152041	0.0831029
PXMP4	0.561961	0.0152154	0.0831422
ANKRD20A12P	-0.561903	0.0152282	0.0831893
TMEM174	-0.56182	0.0152466	0.0832251
COPE	0.561817	0.015247	0.0832251
LRP12	-0.561817	0.0152472	0.0832251
RDH11	0.561775	0.0152565	0.0832534
CYCS	0.561593	0.0152967	0.0834504
SCYL2	-0.561541	0.0153082	0.0834642
EIF2A	-0.561533	0.01531	0.0834642
RBM11	0.561525	0.0153117	0.0834642
ARHGEF3	0.561445	0.0153294	0.0835377
SLC1A4	0.561307	0.0153602	0.0836573
RTL5	0.561295	0.0153628	0.0836573
SPAAR	0.56129	0.0153638	0.0836573
TGS1	-0.561135	0.0153984	0.0838229
TSPAN18	0.5611	0.0154062	0.0838424
RAX2	0.561022	0.0154236	0.0839002
OOSP2	0.561015	0.0154252	0.0839002
AMER3	0.560883	0.0154546	0.0840373
MYO1C	-0.560831	0.0154662	0.084077
NOTCH2NLC	-0.560813	0.0154702	0.084077
LIN28B	-0.560778	0.015478	0.0840967
ZMYM1	0.560737	0.0154871	0.0841231
GOSR2	-0.560634	0.0155103	0.0842264
CD40	0.560615	0.0155146	0.0842267
TULP1	0.560528	0.0155339	0.084309
DEDD2	-0.560504	0.0155395	0.0843164
TMEM218	0.56035	0.0155739	0.0844611
ZNF37A	0.560347	0.0155746	0.0844611
NLRC4	0.560313	0.0155823	0.0844801
SACS	-0.56029	0.0155873	0.0844847
MEN1	-0.560251	0.0155963	0.0845105
TCP10L	0.560227	0.0156016	0.0845164
LINC00299	0.560188	0.0156103	0.0845406
PLCE1	-0.560062	0.0156388	0.0846725
TRAV8-2	-0.560023	0.0156475	0.0846963
ALG10	-0.559929	0.0156689	0.0847893
APOB	-0.559718	0.0157165	0.0849922
RAB9A	-0.559686	0.0157236	0.0849922
CXorf51A	0.559683	0.0157243	0.0849922
PPIL6	0.559679	0.0157253	0.0849922
OR4S1	-0.559669	0.0157275	0.0849922
TP53INP2	0.559584	0.0157469	0.0850739
ARFGAP3	-0.559558	0.0157527	0.0850822
OR51B4	-0.559529	0.0157594	0.0850955
GNL3	0.559462	0.0157745	0.0851542
JAM3	0.559374	0.0157945	0.0852392
SEL1L3	-0.559258	0.0158209	0.0853425
IL17B	0.559248	0.0158231	0.0853425
GRIK3	-0.559234	0.0158264	0.0853425
ATPAF1	-0.559206	0.0158325	0.0853529
BASP1	0.559166	0.0158417	0.0853795
HS1BP3	-0.5591	0.0158568	0.0854379
DEFB128	-0.559065	0.0158648	0.0854397
TNRC6B	-0.559049	0.0158684	0.0854397
OTULIN	-0.559042	0.0158699	0.0854397
LARP4B	0.559016	0.0158759	0.0854489
HDDC3	-0.558915	0.015899	0.085544
OR1N1	-0.558901	0.0159021	0.085544
CATSPER1	0.558799	0.0159256	0.0856476
LCMT1	0.55874	0.015939	0.0856951
NELFB	0.558723	0.015943	0.0856951
CXorf21	0.558696	0.015949	0.0857046
ABRA	-0.55863	0.0159641	0.0857208
COL19A1	0.558628	0.0159647	0.0857208
HIPK4	-0.558611	0.0159686	0.0857208
TCEAL7	0.558609	0.0159691	0.0857208
KCNC2	0.558561	0.01598	0.0857566
ST3GAL2	-0.558404	0.016016	0.0859052
OR2A12	-0.558403	0.0160163	0.0859052
C2orf27A	0.558368	0.0160243	0.0859252
LMBR1L	-0.558347	0.0160291	0.0859278
ZNF483	0.558279	0.0160448	0.0859894
FDXACB1	-0.558249	0.0160517	0.086003
ZNF836	0.558202	0.0160625	0.0860383
DUPD1	-0.558151	0.0160741	0.0860468
SLC25A46	0.558142	0.0160763	0.0860468
PDC	-0.558139	0.016077	0.0860468
YTHDC2	-0.558079	0.0160907	0.0860621
RTL8A	-0.558074	0.0160921	0.0860621
TWISTNB	0.558071	0.0160927	0.0860621
SLC7A8	0.558027	0.0161028	0.086093
URB2	-0.557998	0.0161096	0.0861067
LRRIQ4	0.557903	0.0161315	0.0862006
ELMOD1	-0.55783	0.0161482	0.086245
CDCA8	-0.55783	0.0161484	0.086245
SMIM21	0.557808	0.0161533	0.086245
NBPF4	0.557766	0.0161631	0.086245
NKX2-5	0.557762	0.016164	0.086245
TRMT2B	0.557755	0.0161656	0.086245
SAGE1	0.557703	0.0161777	0.086287
FCRL5	0.557681	0.0161828	0.0862908
KLHL7	-0.5576	0.0162016	0.0863685
GALE	-0.557533	0.0162172	0.0864284
PGK2	-0.557509	0.0162227	0.0864349
NT5E	0.557468	0.0162322	0.0864573
BCHE	-0.557447	0.0162371	0.0864573
MUC3A	-0.557435	0.0162398	0.0864573
TSPAN14	0.55736	0.0162572	0.0865267
PGBD4	0.557239	0.0162854	0.0866541
SEMA6D	-0.557185	0.0162981	0.0866924
DNAJC14	0.557171	0.0163012	0.0866924
CHPF	-0.557048	0.01633	0.0868221
PIGN	-0.556954	0.0163519	0.0868627
GSTM4	-0.556948	0.0163533	0.0868627
CCDC200	0.556946	0.0163536	0.0868627
CAPZA1	-0.556941	0.0163549	0.0868627
ZNF485	0.556839	0.0163788	0.0869666
POLR3E	-0.556819	0.0163835	0.0869666
CDK5	-0.556796	0.0163888	0.0869666
CHIC1	-0.556783	0.0163918	0.0869666
PKP4	-0.556733	0.0164036	0.0870061
PXN	-0.556693	0.0164128	0.0870322
PKD1L2	-0.556587	0.0164377	0.0871251
NIM1K	-0.556568	0.0164421	0.0871251
THYN1	0.556563	0.0164434	0.0871251
LYPD3	0.556501	0.0164578	0.0871785
MYPOP	0.556404	0.0164806	0.0872762
LINC00336	0.556363	0.0164903	0.0872953
MDH1	-0.556352	0.0164929	0.0872953
ECPAS	-0.556292	0.016507	0.0873471
SLC3A1	-0.556262	0.0165141	0.0873613
CD164	0.556195	0.0165299	0.0874221
ENG	0.556142	0.0165424	0.0874652
TBC1D16	0.556079	0.0165572	0.0875202
PAGE3	0.556027	0.0165695	0.0875622
STX10	0.55579	0.0166254	0.0877994
KBTBD3	0.555774	0.0166293	0.0877994
BIVM	-0.555768	0.0166307	0.0877994
C3orf62	-0.555748	0.0166354	0.0877994
C15orf32	0.555744	0.0166362	0.0877994
OR2B8P	-0.555724	0.0166411	0.0878019
KCNK10	-0.555535	0.0166859	0.0880154
MUCL1	0.555431	0.0167106	0.0881152
CD1B	0.555418	0.0167136	0.0881152
C11orf98	0.555333	0.0167338	0.0881982
ASTN1	-0.555269	0.0167491	0.0882558
IKBIP	-0.555174	0.0167717	0.0883516
PYGO1	-0.555137	0.0167805	0.0883752
A4GNT	-0.555112	0.0167866	0.0883837
SAMD13	-0.555035	0.0168047	0.0884561
OR51L1	-0.554872	0.0168436	0.0886378
AJUBA	0.554798	0.0168614	0.0886748
OR4C11	-0.554776	0.0168667	0.0886748
LAS1L	0.55477	0.0168681	0.0886748
PAGE4	0.554769	0.0168683	0.0886748
RSRC1	0.554581	0.0169134	0.0888885
SGSM1	-0.554533	0.0169249	0.0889254
GREM2	0.55443	0.0169498	0.0890188
BAIAP2	-0.554422	0.0169515	0.0890188
SPATA31D1	0.554342	0.0169708	0.0890969
DHX32	-0.554264	0.0169895	0.0891613
ADAM30	0.554254	0.016992	0.0891613
KHK	0.554178	0.0170103	0.0892343
MMP23B	0.554145	0.0170183	0.0892528
TMEM135	-0.554063	0.0170381	0.0893331
DDX3Y	-0.554043	0.0170428	0.0893346
SOX13	0.553734	0.0171175	0.0896973
PNO1	-0.553713	0.0171225	0.0896973
ITPK1	-0.553686	0.0171291	0.0896973
DIP2B	-0.553683	0.0171299	0.0896973
TTI2	-0.553627	0.0171434	0.0897449
KRT222	-0.553608	0.0171481	0.089746
AGPS	-0.55358	0.0171549	0.0897469
CRYBA1	-0.55357	0.0171572	0.0897469
RIN2	0.553365	0.017207	0.0899396
SIMC1	-0.553365	0.017207	0.0899396
DMPK	0.553341	0.0172129	0.0899396
CFAP100	0.553337	0.0172139	0.0899396
ATP7B	-0.553326	0.0172165	0.0899396
SURF1	-0.553291	0.0172251	0.0899424
HEY1	0.553287	0.017226	0.0899424
SPATA32	0.553198	0.0172476	0.0900318
WSB1	-0.553124	0.0172658	0.0900923
CREB5	-0.553114	0.0172681	0.0900923
ACBD7	-0.553012	0.017293	0.0901985
NGF	-0.552952	0.0173077	0.0902519
KIAA0895	0.552894	0.0173218	0.090302
CRMP1	-0.55284	0.0173351	0.0903366
TRAV9-2	-0.55283	0.0173375	0.0903366
HOXA2	-0.552799	0.017345	0.0903526
GPBAR1	0.552716	0.0173653	0.090423
SPTSSB	0.552707	0.0173676	0.090423
KIF3B	-0.552418	0.0174385	0.0907416
C10orf142	0.552411	0.0174401	0.0907416
ALDH1L2	-0.552395	0.0174441	0.0907416
FCAMR	0.552381	0.0174475	0.0907416
PLS1	0.552366	0.0174513	0.0907416
RNF148	-0.552332	0.0174597	0.0907426
ITIH3	-0.552328	0.0174606	0.0907426
PTPN1	0.55221	0.0174896	0.0908624
SERTAD2	-0.552198	0.0174927	0.0908624
KCNJ16	0.552146	0.0175053	0.0909045
CCDC151	0.551989	0.0175441	0.0910693
FAH	-0.551981	0.0175461	0.0910693
CXCL14	0.551896	0.0175672	0.0911552
LAMC1	-0.551815	0.0175871	0.0912349
ARHGAP28	-0.551738	0.0176061	0.0913097
MTLN	0.55166	0.0176255	0.0913868
PORCN	-0.551614	0.017637	0.0914122
RXRG	-0.551603	0.0176395	0.0914122
PCED1B	0.551575	0.0176465	0.0914248
TMEM63B	-0.551453	0.0176769	0.0915569
NUDT8	0.551429	0.0176828	0.0915569
UGT1A9	0.551406	0.0176886	0.0915569
BAG6	-0.551399	0.0176902	0.0915569
NR2C2AP	-0.551266	0.0177234	0.0916903
AHI1	-0.551259	0.0177251	0.0916903
FAM87A	0.551228	0.0177328	0.0917065
CACNA2D2	-0.551173	0.0177466	0.091754
FAM180B	-0.551141	0.0177544	0.0917702
PEX5L	0.551123	0.0177589	0.0917702
OR5B17	-0.551027	0.0177829	0.0918649
LOXL4	0.551013	0.0177863	0.0918649
CWC27	-0.550834	0.0178311	0.0920724
ATP6V1G1	-0.550803	0.0178388	0.0920883
DSTYK	-0.550771	0.017847	0.0921069
CHID1	0.550747	0.0178529	0.092114
DAOA	0.550649	0.0178774	0.0922167
PROZ	0.550605	0.0178884	0.0922493
ZNF296	0.550515	0.0179109	0.0923132
OR13D1	-0.550493	0.0179166	0.0923132
MRGPRE	0.550485	0.0179185	0.0923132
RHBDF2	-0.550478	0.0179204	0.0923132
GPR87	-0.550454	0.0179262	0.0923132
SMIM31	0.550445	0.0179287	0.0923132
PNLIPRP3	0.550428	0.0179329	0.0923132
METTL9	-0.550291	0.0179673	0.0924629
PRR13	0.550275	0.0179712	0.0924629
TRPA1	0.550245	0.0179788	0.0924686
LMLN2	0.550234	0.0179815	0.0924686
NAPRT	-0.550118	0.0180108	0.0925954
TMEM147	-0.550039	0.0180308	0.0926742
C2orf27B	0.550018	0.018036	0.0926776
SOX5	0.549958	0.0180512	0.0927316
AGAP3	-0.549934	0.0180572	0.092739
TNPO1	0.549896	0.018067	0.0927654
MAPT	0.549794	0.0180926	0.0928733
GJB1	-0.549764	0.0181003	0.0928888
LOC101059915	0.549724	0.0181104	0.0928896
GSTA5	-0.549716	0.0181124	0.0928896
TAFA3	0.549708	0.0181143	0.0928896
CCNB1IP1	-0.549646	0.0181301	0.0929468
PDGFRB	0.549619	0.018137	0.0929587
DAZ1	-0.549519	0.0181623	0.0930206
SIRT2	0.549519	0.0181624	0.0930206
A3GALT2	-0.549516	0.018163	0.0930206
OR6C65	-0.549485	0.018171	0.0930376
KLRF2	0.549406	0.018191	0.0931138
MTMR14	-0.54939	0.0181951	0.0931138
LGALS8	-0.549303	0.0182172	0.0932028
OR5T3	-0.549227	0.0182364	0.0932775
LIPG	0.549204	0.0182423	0.093284
CCDC168	0.549173	0.0182502	0.0933
GATM	-0.549155	0.0182547	0.0933
HERC1	-0.54912	0.0182637	0.0933221
COL5A1	-0.549039	0.0182844	0.0933555
MPP4	-0.549039	0.0182844	0.0933555
B4GALT4	-0.549036	0.0182852	0.0933555
C1orf61	0.549008	0.0182922	0.0933555
CSH2	0.549003	0.0182935	0.0933555
ADORA2A	-0.548906	0.0183183	0.0934481
ICA1	-0.548896	0.018321	0.0934481
ARSD	0.5488	0.0183456	0.0935498
ZNF678	0.548738	0.0183614	0.0935541
MROH1	0.548718	0.0183663	0.0935541
PPAN	0.548718	0.0183664	0.0935541
COPB1	-0.548711	0.0183682	0.0935541
COIL	0.548705	0.0183697	0.0935541
LCE1B	0.548617	0.0183924	0.0936298
ZBTB47	0.548611	0.0183939	0.0936298
BOD1L2	-0.548591	0.018399	0.093632
KIAA0100	-0.54854	0.0184121	0.0936612
TMIGD3	0.548523	0.0184165	0.0936612
UTP14A	0.548514	0.0184187	0.0936612
GBA	-0.548409	0.0184456	0.0937743
IRF7	0.548356	0.0184593	0.09382
SERPINA4	0.548229	0.0184919	0.0939617
TRAV8-4	-0.548207	0.0184977	0.0939674
MRPL41	0.548027	0.018544	0.0941788
IQCF3	0.547897	0.0185776	0.0943255
STPG3	0.547845	0.018591	0.0943698
STKLD1	0.547766	0.0186114	0.0944493
BPY2	0.547725	0.018622	0.0944797
GPR31	0.547676	0.0186347	0.094484
OR4F6	-0.547669	0.0186364	0.094484
N4BP2L2	-0.547667	0.018637	0.094484
ADAMTSL2	-0.547422	0.0187004	0.0947638
CARD11	0.547418	0.0187016	0.0947638
ZCCHC8	0.547292	0.0187342	0.094905
DCUN1D2	-0.547083	0.0187888	0.0951371
KCNJ11	-0.547046	0.0187984	0.0951371
PEX13	0.547045	0.0187986	0.0951371
HSPB1	0.547043	0.018799	0.0951371
TAS2R1	0.546993	0.0188122	0.0951798
MSH5	-0.546949	0.0188236	0.0952133
WFDC2	0.54693	0.0188285	0.0952144
TYMS	-0.546814	0.018859	0.095335
STX4	0.546759	0.0188732	0.095335
PRR30	0.546752	0.018875	0.095335
ALDOC	-0.546751	0.0188754	0.095335
RSPO1	-0.546748	0.0188761	0.095335
TNMD	-0.546722	0.0188829	0.0953452
STK38	-0.5467	0.0188887	0.0953508
SIRT6	0.546679	0.0188941	0.0953539
MOBP	0.54662	0.0189096	0.0953766
ARHGAP22	0.546607	0.018913	0.0953766
STARD4	-0.5466	0.018915	0.0953766
PDE9A	0.54659	0.0189176	0.0953766
ST6GAL1	-0.54656	0.0189253	0.0953916
DDX60	0.546472	0.0189484	0.0954839
ERVV-1	0.546439	0.018957	0.0955032
SRPX2	-0.546279	0.0189991	0.0956913
CD52	0.546218	0.0190151	0.0957478
TNFRSF8	0.546167	0.0190287	0.0957925
COQ2	0.546145	0.0190343	0.0957964
NTRK2	0.546017	0.0190681	0.0959424
PRICKLE1	-0.545919	0.0190938	0.0960481
VPS52	-0.545885	0.0191029	0.0960698
PARG	-0.545812	0.0191223	0.0961431
ACOXL	-0.545767	0.019134	0.0961778
GPRC6A	-0.545706	0.0191502	0.096235
PTGER1	0.545581	0.0191832	0.0963712
FAM86B2	-0.545568	0.0191869	0.0963712
GGA3	0.545534	0.0191958	0.0963917
SLC6A6	0.545446	0.0192191	0.0964846
HTRA4	0.545416	0.019227	0.0965002
PRSS3	-0.545376	0.0192377	0.0965285
TLR7	0.545343	0.0192463	0.0965285
OR4C6	-0.545341	0.019247	0.0965285
ZXDB	-0.545175	0.0192911	0.0967099
ZHX2	0.545168	0.0192928	0.0967099
MOXD2P	-0.545023	0.0193317	0.0968803
RALGAPB	-0.544909	0.0193619	0.0970077
OR1J1	-0.544838	0.0193808	0.0970781
SIRPA	0.544797	0.0193918	0.097109
DNM1P34	-0.544694	0.0194194	0.0972228
PALLD	0.544614	0.0194409	0.0972802
OOSP3	-0.544609	0.0194421	0.0972802
INSYN2B	-0.544596	0.0194455	0.0972802
VPS50	-0.544579	0.0194502	0.0972802
MEIOB	-0.544502	0.0194709	0.0973595
LGSN	-0.544429	0.0194905	0.0974332
AKT2	-0.544402	0.0194977	0.0974449
DCP2	-0.544315	0.0195209	0.0975366
EZH2	-0.544259	0.0195361	0.097588
CCDC157	-0.544222	0.0195458	0.0976125
STN1	0.544097	0.0195795	0.0977462
PKP2	-0.544073	0.0195861	0.0977462
CCDC30	0.544069	0.0195872	0.0977462
LCE4A	-0.544044	0.019594	0.0977502
ANK3	-0.544028	0.0195982	0.0977502
FAM240C	0.543995	0.0196072	0.0977502
OLIG3	-0.543993	0.0196075	0.0977502
TMCO6	0.543951	0.0196189	0.0977686
PLEKHA2	-0.543944	0.0196209	0.0977686
TLE6	0.543919	0.0196275	0.097777
TBC1D13	-0.543875	0.0196394	0.0978121
CFAP47	0.543834	0.0196506	0.0978405
VPS45	-0.543808	0.0196575	0.0978405
TFEC	0.5438	0.0196597	0.0978405
TXK	0.543715	0.0196827	0.0979305
ARMC5	0.543679	0.0196923	0.0979542
ZNF845	0.543628	0.0197061	0.0979982
ARHGAP30	0.543554	0.0197262	0.0980639
C8orf49	0.543543	0.019729	0.0980639
NAE1	-0.543513	0.0197373	0.0980714
CTBS	-0.543496	0.0197418	0.0980714
TGOLN2	0.543482	0.0197457	0.0980714
LRTM1	0.543466	0.0197501	0.0980714
LRRC69	0.543429	0.0197602	0.0980972
NOS1AP	0.543399	0.0197681	0.0981123
TENM4	-0.543046	0.0198642	0.098553
TRIM46	-0.543036	0.0198667	0.098553
TSNAXIP1	-0.542994	0.0198783	0.0985862
WLS	-0.542953	0.0198894	0.0986131
CDX2	0.542938	0.0198936	0.0986131
KRT82	-0.542854	0.0199165	0.0987023
PAAF1	-0.542782	0.0199361	0.0987637
PANX3	-0.542755	0.0199435	0.0987637
E4F1	-0.542754	0.0199436	0.0987637
BCAM	0.542658	0.01997	0.0988699
PLSCR4	0.542615	0.0199818	0.0988945
NFKBID	0.542604	0.0199848	0.0988945
SERHL	-0.542528	0.0200055	0.0989723
RNF167	-0.542416	0.0200362	0.0990998
VDAC1	-0.542383	0.0200452	0.0991201
KRTAP10-6	-0.542274	0.0200751	0.0992435
GNRHR	-0.542241	0.0200844	0.0992648
SLC9B2	0.542197	0.0200964	0.0992999
RPUSD2	-0.542162	0.0201059	0.0993095
DEFB108B	-0.542154	0.0201083	0.0993095
OR51B2	-0.542097	0.0201237	0.0993614
C12orf4	-0.541954	0.0201632	0.0995317
ZBTB9	0.541881	0.0201834	0.099607
SEPTIN4	-0.54181	0.0202029	0.099679
PTCD2	0.541771	0.0202135	0.0997069
ADPRH	0.541732	0.0202243	0.0997131
BMI1	-0.541731	0.0202247	0.0997131
NRDE2	0.541694	0.020235	0.0997266
PTX3	-0.541685	0.0202374	0.0997266
ARL6IP5	0.541532	0.0202796	0.0998905
C12orf76	0.541529	0.0202806	0.0998905
ERCC6L	0.541372	0.0203239	0.10006
MT1G	-0.541369	0.0203249	0.10006
SEC14L3	-0.541241	0.0203603	0.100209
SUN2	0.541211	0.0203687	0.100226
MAPK1IP1L	0.541192	0.0203741	0.100228
SLC26A8	0.5411	0.0203996	0.100311
IL33	0.541095	0.0204009	0.100311
PPA2	0.541062	0.0204101	0.100331
BMP4	-0.541015	0.0204232	0.10035
SNX9	0.541012	0.0204239	0.10035
ASCL5	-0.540988	0.0204307	0.100359
HSPA5	-0.540967	0.0204366	0.100363
EMB	0.540878	0.0204612	0.100445
RDH8	-0.540871	0.0204633	0.100445
METTL11B	-0.540827	0.0204754	0.100456
DUSP18	0.540827	0.0204755	0.100456
DBF4	0.540805	0.0204817	0.100462
USP17L23	0.540758	0.0204948	0.100502
METTL8	-0.540629	0.0205308	0.100654
SNCAIP	0.540549	0.0205531	0.100738
VDR	0.540414	0.0205909	0.100899
SEC62	0.540337	0.0206125	0.100951
WIPF3	0.540308	0.0206207	0.100951
ZNF263	-0.540307	0.0206208	0.100951
KCNK5	0.540305	0.0206216	0.100951
SLC12A9	0.540128	0.0206712	0.101145
HSBP1L1	-0.54012	0.0206735	0.101145
OR2T27	-0.540109	0.0206764	0.101145
CEP170B	0.540071	0.0206871	0.101173
SLC5A1	-0.540007	0.0207052	0.101209
OR5F1	-0.540002	0.0207066	0.101209
RPL26	-0.539991	0.0207096	0.101209
TRAV23DV6	-0.539873	0.0207429	0.101347
SLURP2	0.53984	0.0207523	0.101368
RASSF5	0.539796	0.0207646	0.101403
CFB	-0.539705	0.0207902	0.101503
OR2L2	-0.539688	0.0207951	0.101503
CIAO3	0.539603	0.0208191	0.101596
HTR2C	0.539547	0.0208348	0.101647
CEP63	-0.539484	0.0208528	0.101668
CLVS1	0.539482	0.0208532	0.101668
ANXA6	-0.539479	0.0208542	0.101668
TMEM74	0.539455	0.0208609	0.101676
UGT1A8	0.539368	0.0208854	0.101771
CLK3	0.539309	0.0209021	0.101824
HIRA	-0.539294	0.0209066	0.101824
WASF3	0.539169	0.0209421	0.101973
TSKS	-0.539102	0.0209611	0.102016
SDS	0.539094	0.0209633	0.102016
MS4A18	0.539072	0.0209696	0.102016
OR6M1	-0.539059	0.0209731	0.102016
CEBPE	-0.539047	0.0209764	0.102016
MAPKAPK3	-0.538964	0.0210002	0.102107
PALMD	0.538936	0.0210082	0.102116
SLITRK2	-0.538908	0.0210162	0.102116
FEM1B	0.538904	0.0210173	0.102116
TMEM45A	0.538838	0.0210361	0.102155
XCL2	-0.538825	0.0210397	0.102155
HRES1	-0.538822	0.0210406	0.102155
CNIH4	-0.538773	0.0210547	0.102199
RPL12	-0.538741	0.0210637	0.102218
CTSC	-0.538681	0.0210809	0.102276
DCTPP1	0.538644	0.0210913	0.102302
GBA2	-0.538578	0.0211103	0.102369
ZHX1-C8orf76	-0.538516	0.0211279	0.10243
TEX13A	0.538451	0.0211466	0.102496
RAB24	0.538386	0.021165	0.102561
WNT10B	-0.538359	0.0211729	0.102561
DPPA2	0.53833	0.021181	0.102561
HYPK	0.538329	0.0211814	0.102561
TNFSF9	0.538315	0.0211855	0.102561
RIBC1	0.538235	0.0212083	0.102641
RTN4R	0.538221	0.0212122	0.102641
ANKLE2	-0.53812	0.0212414	0.102757
BNC2	0.538058	0.021259	0.102798
SNRPA	-0.538037	0.0212652	0.102798
KRTAP19-3	0.538037	0.0212652	0.102798
OR10J3	-0.538012	0.0212723	0.102799
GRAMD1C	0.538001	0.0212756	0.102799
MUS81	-0.537881	0.0213101	0.102941
TMED8	0.537804	0.0213322	0.102998
TPP1	0.537804	0.0213322	0.102998
MROH2B	-0.537775	0.0213406	0.103011
DCK	-0.537759	0.0213452	0.103011
DEFB123	0.537719	0.0213567	0.103042
TSHR	-0.53757	0.0213995	0.103224
KRTAP6-1	0.537489	0.021423	0.103312
GP9	0.537431	0.0214397	0.103342
SPANXN4	0.537415	0.0214445	0.103342
CHST15	-0.537413	0.021445	0.103342
C6	-0.537396	0.0214498	0.103342
CIRBP	0.537361	0.0214601	0.103344
IFI27	0.537359	0.0214605	0.103344
STS	0.537249	0.0214925	0.103408
SLC39A3	0.537209	0.0215041	0.103408
CATSPERG	0.537193	0.0215087	0.103408
TUBA4B	-0.537187	0.0215105	0.103408
TRIM56	0.537185	0.0215109	0.103408
TAS2R16	0.537175	0.0215139	0.103408
CPLANE2	-0.537174	0.0215142	0.103408
MAML2	0.537171	0.021515	0.103408
HABP4	0.537044	0.021552	0.103517
OPTC	0.53704	0.021553	0.103517
NEMF	0.53704	0.0215531	0.103517
PSD	0.536984	0.0215693	0.10357
ACOT7	0.536937	0.0215829	0.103602
SPACA4	0.536908	0.0215913	0.103602
NME4	-0.536898	0.0215944	0.103602
SERP1	0.536872	0.0216018	0.103602
SERPINB2	-0.536872	0.0216019	0.103602
ANKRD49	0.536808	0.0216206	0.103667
MTDH	0.536692	0.0216542	0.103804
CLC	-0.536665	0.0216621	0.103817
MINDY1	-0.536585	0.0216854	0.103901
DACT2	0.53657	0.0216899	0.103901
OVCH2	-0.53655	0.0216957	0.103904
RICTOR	-0.53653	0.0217013	0.103906
NPC1	-0.536499	0.0217105	0.103925
RASA4	-0.536412	0.0217359	0.103976
TAGLN3	0.536412	0.021736	0.103976
CES2	-0.536409	0.0217367	0.103976
ELK3	0.536388	0.0217429	0.103981
BRCA2	0.536357	0.021752	0.103999
C22orf46	0.536313	0.021765	0.104023
HSD17B3	-0.536304	0.0217674	0.104023
CXADR	-0.53624	0.0217862	0.104089
EPS8	0.536138	0.0218162	0.104207
SLC45A1	0.536084	0.0218318	0.104235
ZNF700	0.536082	0.0218325	0.104235
CROCCP2	-0.536049	0.0218423	0.104257
TCIM	-0.536012	0.0218529	0.104261
MBD3L2	0.536011	0.0218534	0.104261
SH2D4A	-0.535804	0.021914	0.104507
PDRG1	0.5358	0.0219155	0.104507
C21orf62	-0.535721	0.0219385	0.104592
CYP27C1	0.535689	0.0219481	0.104613
LEG1	0.535648	0.02196	0.104645
TERB2	-0.53545	0.0220185	0.104899
ACR	-0.535425	0.022026	0.10491
PABPC5	0.535393	0.0220353	0.104929
DCAF6	-0.535374	0.022041	0.104931
OR2G3	-0.535328	0.0220544	0.10497
SLC7A6	0.535254	0.0220765	0.10505
FOXD4	-0.535131	0.0221127	0.105198
GLP2R	0.535005	0.0221502	0.105351
RLN2	0.534885	0.0221858	0.105466
CLCA1	-0.534884	0.0221861	0.105466
COQ5	-0.53487	0.0221901	0.105466
MTIF2	-0.534806	0.0222093	0.105532
TAF3	0.534636	0.0222597	0.105716
RPLP1	-0.534624	0.0222633	0.105716
DUOX1	-0.534622	0.0222638	0.105716
MON1A	-0.534587	0.0222744	0.105741
C18orf25	0.534499	0.0223007	0.105841
IRF2	0.534441	0.0223179	0.105898
SNTA1	-0.534391	0.0223329	0.105935
ZZEF1	-0.534379	0.0223362	0.105935
UBE2L5	-0.534331	0.0223507	0.105979
IGHV1-45	-0.534283	0.022365	0.106021
DBN1	0.53423	0.0223809	0.106071
ECI2	-0.534208	0.0223876	0.106078
PIH1D3	0.534088	0.0224233	0.106222
LAMP2	0.534012	0.0224462	0.106283
C10orf120	0.53401	0.0224468	0.106283
ZC3H13	0.533975	0.0224572	0.106308
ARHGEF40	-0.533943	0.0224667	0.106317
SLC6A7	-0.533921	0.0224735	0.106317
PQBP1	0.533916	0.022475	0.106317
MRPL1	0.533778	0.0225164	0.106488
TMEM145	-0.533752	0.0225242	0.106499
CCNYL1	0.533709	0.0225372	0.106522
FEZ2	-0.5337	0.0225397	0.106522
SLC7A1	0.533682	0.0225451	0.106523
TBC1D24	0.533561	0.0225815	0.10667
KRT37	-0.533484	0.022605	0.106755
SLC26A7	-0.533457	0.022613	0.106768
DAW1	-0.533413	0.0226263	0.106805
REM1	0.533396	0.0226314	0.106805
RIPPLY1	-0.533359	0.0226425	0.106832
OR11G2	-0.533332	0.0226506	0.106837
PRR23B	0.533321	0.0226541	0.106837
CRTAC1	-0.533292	0.0226626	0.106852
AKR7L	-0.533228	0.0226821	0.106918
HHLA1	-0.5332	0.0226907	0.106919
ST3GAL6	0.533192	0.0226929	0.106919
RGS8	-0.533042	0.0227384	0.107091
C16orf92	0.533036	0.0227401	0.107091
PAIP2	-0.5328	0.0228116	0.107398
LYPD6	0.532786	0.0228159	0.107398
TDRD10	0.532664	0.022853	0.107547
CNK3/IPCEF1	-0.53256	0.0228847	0.107671
CD160	0.532375	0.022941	0.107911
C7orf25	-0.532317	0.0229586	0.107968
ZNF69	0.532288	0.0229676	0.107985
EFL1	-0.532254	0.0229777	0.108008
DUSP9	0.532226	0.0229865	0.108024
TMEM9	0.532169	0.0230039	0.10806
SAMD9L	0.532152	0.023009	0.10806
MPC1	-0.532148	0.0230103	0.10806
ARHGEF35	0.532083	0.0230302	0.108128
HK1	-0.532014	0.0230513	0.108201
CDK19	0.531936	0.023075	0.108287
SFN	0.531918	0.0230807	0.108289
ZNF99	-0.531815	0.023112	0.108386
FGFRL1	0.531815	0.0231122	0.108386
RGS9BP	0.531751	0.0231317	0.108452
NPY6R	-0.531706	0.0231454	0.108491
RNASE8	-0.531671	0.0231564	0.108506
FOXN1	-0.531661	0.0231593	0.108506
KRTDAP	0.531623	0.023171	0.108535
CD1C	0.531522	0.023202	0.108655
OR5AL1	-0.531398	0.0232404	0.108809
RNF25	-0.531364	0.0232508	0.108833
SH3RF2	0.531287	0.0232744	0.108918
GUCA1A	0.531268	0.0232804	0.10892
TLR10	0.531171	0.0233103	0.109035
RNF157	-0.531152	0.023316	0.109036
BMERB1	-0.531107	0.0233299	0.109076
HYPM	0.531074	0.0233402	0.109079
AOC2	0.53107	0.0233415	0.109079
MAGOHB	-0.530981	0.023369	0.109158
CAMK2G	-0.530971	0.023372	0.109158
ZNF469	0.530963	0.0233746	0.109158
C2orf88	0.530871	0.0234031	0.109265
DEPDC4	-0.530638	0.0234751	0.109576
KCNQ1	0.530619	0.0234813	0.109579
RPH3A	0.530504	0.0235167	0.109719
ADAMTSL4-AS1	0.530444	0.0235356	0.109782
SLC52A1	0.530416	0.0235441	0.109796
METTL7A	-0.530353	0.0235639	0.109863
PLPP7	0.530246	0.0235971	0.109992
ZNF311	0.530167	0.0236217	0.110081
ROPN1	-0.530129	0.0236337	0.110111
C5orf47	0.529969	0.0236835	0.110318
C1orf87	0.529849	0.023721	0.110467
ZNF254	0.529762	0.0237485	0.110569
ADIRF	0.529699	0.0237682	0.110635
BLOC1S1	0.529625	0.0237913	0.110697
CNFN	0.529621	0.0237924	0.110697
PSKH1	-0.529588	0.0238029	0.11072
RBP3	0.529524	0.0238231	0.110788
ARL4D	0.529197	0.0239259	0.111241
SPTA1	-0.529115	0.0239516	0.111312
GDF3	0.529113	0.0239524	0.111312
EMILIN3	-0.528979	0.0239946	0.111483
PDPR	-0.528921	0.024013	0.111537
NARS2	-0.528907	0.0240174	0.111537
PPDPFL	0.528869	0.0240293	0.111566
IFITM10	0.528819	0.0240451	0.111614
WWP1	-0.528798	0.0240519	0.111619
C12orf54	-0.528775	0.0240592	0.111627
PRICKLE2	0.528757	0.0240647	0.111627
PRR23C	0.52865	0.0240987	0.111759
PLAT	0.528536	0.0241349	0.111901
NTN4	-0.528506	0.0241444	0.111919
TMC7	-0.528398	0.0241785	0.112052
PZP	0.528317	0.0242042	0.112134
RUVBL1	0.528307	0.0242074	0.112134
MYOG	0.528184	0.0242467	0.112278
ABL1	0.528166	0.0242524	0.112278
MYO3B	-0.52815	0.0242573	0.112278
CNTN1	0.528123	0.0242659	0.112278
SLC45A3	-0.528121	0.0242665	0.112278
SUMF2	-0.528087	0.0242774	0.112302
ZNF317	-0.527932	0.0243268	0.112505
ZFHX4	-0.527817	0.0243635	0.112632
CBLL2	0.527811	0.0243655	0.112632
QRFP	0.527774	0.0243775	0.112635
NMT1	-0.527773	0.0243777	0.112635
TRIM44	0.527755	0.0243834	0.112635
CCZ1B	-0.527709	0.0243981	0.112635
WDCP	0.527709	0.0243982	0.112635
BRD2	-0.527687	0.024405	0.112635
GYPC	-0.527686	0.0244054	0.112635
ABCA4	-0.527652	0.0244163	0.112659
ZNF189	-0.527575	0.024441	0.112747
PLSCR1	0.527454	0.0244799	0.112901
CACNB3	-0.527431	0.0244874	0.11291
FAM241B	0.527295	0.0245309	0.113084
WHAMMP3	-0.527253	0.0245444	0.113117
ACY3	0.527238	0.0245492	0.113117
PGLYRP4	-0.527159	0.0245745	0.113207
WDR83OS	0.527126	0.0245851	0.11323
OR13A1	-0.527037	0.0246139	0.113337
SURF6	0.526925	0.02465	0.113455
DPP3	-0.526922	0.0246508	0.113455
DSEL	-0.526778	0.0246973	0.113643
BMP2KL	0.52673	0.024713	0.113689
OR5K2	-0.526669	0.0247326	0.113753
TMEM158	0.526648	0.0247393	0.113758
RNF144A	-0.526587	0.0247592	0.113809
IL17C	0.526578	0.0247619	0.113809
LSM7	0.526487	0.0247916	0.11392
KLF14	0.526429	0.0248103	0.11398
VGLL1	0.526272	0.0248611	0.114178
LGR5	-0.526261	0.0248648	0.114178
HACD4	-0.526235	0.0248733	0.114189
PRAMEF1	0.526218	0.0248786	0.114189
CALB1	-0.526014	0.0249452	0.114468
ZNF148	0.525946	0.0249671	0.114543
MECR	-0.525906	0.0249802	0.114577
SLC15A2	0.525766	0.025026	0.114761
SLURP1	0.525693	0.0250496	0.114843
APOO	0.525632	0.0250695	0.114887
C2orf91	0.525629	0.0250707	0.114887
SMO	-0.52561	0.0250767	0.114888
COMTD1	0.525539	0.0251	0.114969
DDX59	-0.525493	0.0251152	0.115012
LINC00305	0.525467	0.0251236	0.115024
KRTAP10-2	-0.525325	0.02517	0.11521
HMGA1	-0.525193	0.0252134	0.115383
TRMT61B	0.525077	0.0252516	0.115531
MENT	0.525025	0.0252685	0.115566
BBS12	-0.525019	0.0252706	0.115566
ATF7IP2	0.524975	0.0252849	0.115604
CBX2	0.524948	0.025294	0.11562
RSL24D1	0.524915	0.0253048	0.115638
RPH3AL	-0.524901	0.0253094	0.115638
OPN1MW	-0.524703	0.0253747	0.11591
NGFR	0.524643	0.0253944	0.115973
TTC17	-0.524616	0.0254032	0.115987
TLR4	0.524503	0.0254406	0.116131
CYTH4	0.524468	0.0254522	0.116136
YPEL4	-0.524465	0.0254533	0.116136
ACSM4	-0.524431	0.0254644	0.116161
ACMSD	-0.524403	0.0254736	0.116176
GCNT3	-0.524252	0.0255236	0.116378
RNASE1	-0.524188	0.025545	0.116449
OR8K5	-0.524146	0.0255587	0.116459
SNRNP200	-0.524146	0.0255588	0.116459
DUOX2	-0.524083	0.0255796	0.116512
ZNF804B	-0.524076	0.0255821	0.116512
PLET1	0.524058	0.025588	0.116513
LRRTM1	-0.524011	0.0256037	0.116558
GULP1	0.523917	0.0256347	0.116673
MAMDC2	0.523809	0.0256707	0.11681
SEMA6A	-0.523633	0.0257293	0.117035
DUSP22	0.523617	0.0257347	0.117035
XPO5	0.523608	0.0257377	0.117035
MDS2	0.523579	0.0257475	0.117051
C11orf72	0.523563	0.0257528	0.117051
SLC27A2	0.523536	0.0257618	0.117065
TES	0.523514	0.0257692	0.117072
EPHB6	-0.52342	0.0258007	0.117189
BSPRY	-0.523379	0.0258142	0.11721
DUX4L4	0.523369	0.0258175	0.11721
ADAM29	0.523353	0.0258229	0.11721
POLR1C	-0.523307	0.0258384	0.117254
FUT4	0.523159	0.0258878	0.117452
SCYGR10	0.52314	0.0258943	0.117454
CDA	0.523019	0.0259347	0.117611
AHDC1	-0.522896	0.0259759	0.117771
CHIT1	-0.522847	0.0259926	0.117802
NAA30	0.522841	0.0259944	0.117802
TRA2A	-0.522794	0.0260103	0.117848
FAM72B	-0.522747	0.0260262	0.117893
APOA1	0.522722	0.0260346	0.1179
C17orf77	0.522707	0.0260396	0.1179
GPR55	0.522683	0.0260476	0.117909
KLLN	0.522666	0.0260532	0.117909
LAP3	0.522565	0.0260874	0.118037
OR8U1	-0.522478	0.0261167	0.118143
MAPRE1	-0.522372	0.0261527	0.118279
MCF2	-0.522317	0.026171	0.118335
MYH3	-0.52228	0.0261834	0.118365
FLACC1	-0.522238	0.0261978	0.118396
PRR26	0.522225	0.0262022	0.118396
DSCR9	0.522208	0.0262081	0.118396
WWC2	-0.522178	0.026218	0.118415
GIMAP4	0.522145	0.0262292	0.118424
YWHAB	-0.522135	0.0262327	0.118424
PAX6	-0.52212	0.0262377	0.118424
TMEM154	0.522074	0.0262532	0.118443
ZBTB42	0.522073	0.0262537	0.118443
EML2	-0.522039	0.0262651	0.118467
SH3GLB1	0.522004	0.0262769	0.118494
FAM9B	0.521968	0.0262891	0.118522
GGCT	0.521851	0.0263289	0.118675
WFDC13	0.521785	0.0263515	0.118745
KIAA0753	-0.52177	0.0263562	0.118745
BPESC1	0.521627	0.026405	0.118938
CLUAP1	0.521584	0.0264195	0.118977
FUT11	-0.521551	0.0264309	0.119001
GPR35	0.521518	0.0264421	0.119014
ABHD14B	-0.521508	0.0264457	0.119014
GLCE	-0.521445	0.026467	0.119068
ZNF639	-0.521438	0.0264695	0.119068
MYOZ1	0.521418	0.0264763	0.119072
TBC1D23	-0.521393	0.0264846	0.119077
TAF9	-0.52137	0.0264927	0.119077
SMIM38	0.521362	0.0264953	0.119077
CFC1	0.52134	0.0265029	0.119085
FCAR	0.521302	0.0265158	0.119116
IQGAP1	-0.521271	0.0265265	0.119138
PDE1B	-0.521151	0.0265675	0.119295
BORCS7	0.521126	0.026576	0.119307
CLEC3B	0.521066	0.0265964	0.119348
PWWP3A	0.521064	0.0265971	0.119348
ETDC	0.521021	0.0266118	0.119388
ZFYVE28	0.520989	0.0266228	0.11941
CCDC25	0.52096	0.0266328	0.119415
NECTIN4	0.52094	0.0266395	0.119415
VDAC2	-0.520917	0.0266476	0.119415
USP40	-0.520916	0.0266477	0.119415
ERVFC1-1	-0.520773	0.0266967	0.119608
LTN1	-0.520659	0.0267361	0.119758
OR1F12	-0.520582	0.0267624	0.119849
KLHL28	-0.520512	0.0267866	0.11993
TP53TG3F	0.520441	0.026811	0.120013
LINC00469	-0.520413	0.0268206	0.120029
ADPRM	-0.520358	0.0268395	0.120087
BTLA	0.520337	0.0268467	0.120092
SMG6	-0.520208	0.0268913	0.120265
THOC1	-0.520184	0.0268996	0.120275
TAPBPL	0.520158	0.0269086	0.120289
RNF216	0.520107	0.026926	0.12034
NHLH2	0.520087	0.0269329	0.120344
CHRNB1	-0.520065	0.0269406	0.120352
DBX2	-0.520008	0.0269602	0.120412
CENPM	0.519948	0.026981	0.120455
SPATA12	0.519932	0.0269868	0.120455
MUC3B	-0.519928	0.0269878	0.120455
DCTN1	-0.519859	0.0270117	0.120534
OGDHL	-0.519843	0.0270174	0.120534
SPART-AS1	0.519809	0.0270293	0.12056
P2RY11	0.519778	0.0270401	0.120566
C9orf72	-0.51977	0.0270427	0.120566
CBY3	0.519748	0.0270503	0.120573
LINC00322	0.51971	0.0270635	0.120605
HERPUD1	0.51966	0.027081	0.120638
KLK1	-0.519654	0.0270828	0.120638
RP1	0.519602	0.0271009	0.120691
SMIM10	0.519548	0.0271197	0.120727
PHAX	0.519531	0.0271255	0.120727
NPFFR1	-0.519527	0.027127	0.120727
PCDHA12	0.519509	0.0271332	0.120728
RSKR	-0.519312	0.0272017	0.120991
CYSLTR2	-0.519305	0.0272042	0.120991
PSG3	0.519252	0.0272228	0.121047
FDXR	-0.519191	0.027244	0.121114
BAIAP2L1	-0.519032	0.0272993	0.121333
SEPSECS	-0.519009	0.0273073	0.121342
KLF4	0.518923	0.0273375	0.121414
GFOD1	0.518918	0.0273392	0.121414
PF4	0.518846	0.0273645	0.121414
PKD1	-0.518844	0.027365	0.121414
MNDA	0.518842	0.027366	0.121414
NXPE3	-0.518837	0.0273675	0.121414
C12orf71	0.518836	0.0273681	0.121414
NXF3	0.518825	0.0273719	0.121414
CNTN5	-0.518579	0.0274579	0.121768
ZNF34	-0.518493	0.0274881	0.121864
IGKC	0.51848	0.0274927	0.121864
GCH1	0.518452	0.0275025	0.121864
PLEKHF1	0.518424	0.0275122	0.121864
PDLIM2	0.518418	0.0275145	0.121864
TTC12	-0.518414	0.0275159	0.121864
MBD3L3	0.518261	0.0275695	0.122074
SIK1	0.518195	0.0275927	0.12215
NELFE	-0.518164	0.0276037	0.122172
MYOF	0.518093	0.0276288	0.122256
CYP20A1	-0.517972	0.0276715	0.122418
TTC14	0.517903	0.027696	0.122499
DSG1	-0.517848	0.0277151	0.122557
MPST	-0.517821	0.0277246	0.122571
SEMA4C	0.517805	0.0277305	0.122571
PAX4	-0.517747	0.0277508	0.122611
C15orf65	-0.517745	0.0277517	0.122611
ANXA13	-0.517684	0.0277733	0.122679
DGAT1	0.517571	0.0278132	0.122803
AFAP1L1	0.517538	0.0278249	0.122803
NT5C3A	0.517537	0.0278251	0.122803
DNAH2	-0.517536	0.0278258	0.122803
OTOF	-0.517328	0.0278995	0.123065
CWH43	0.517321	0.0279017	0.123065
OR6C3	-0.517315	0.0279041	0.123065
NT5DC4	-0.517299	0.0279098	0.123065
C15orf40	-0.51724	0.0279306	0.12313
FNBP1	-0.517222	0.027937	0.123131
MKI67	0.517163	0.027958	0.123197
CHRNA5	-0.517146	0.0279641	0.123197
RAG2	-0.517044	0.0280002	0.123323
SGK2	-0.517026	0.0280067	0.123323
FAM219B	0.517006	0.0280139	0.123323
CALHM2	0.516996	0.0280174	0.123323
ENTPD3	0.516907	0.0280493	0.123393
GDE1	0.516897	0.0280528	0.123393
DRD3	-0.516892	0.0280546	0.123393
NUAK2	-0.516871	0.0280619	0.123393
ARL4A	-0.516866	0.0280639	0.123393
FNBP4	0.516752	0.0281045	0.123544
PALM3	0.516721	0.0281155	0.123566
NARS1	-0.516662	0.0281368	0.123611
SUCNR1	-0.516658	0.0281382	0.123611
TTLL7	0.516542	0.0281796	0.123766
COL12A1	0.516494	0.0281967	0.123813
SOX2	-0.516478	0.0282026	0.123813
DKK2	-0.516417	0.0282243	0.123881
CD99	0.5162	0.0283021	0.124195
DEFB131B	0.515914	0.028405	0.124619
KLF1	0.515892	0.028413	0.124627
SIPA1L3	-0.515855	0.0284262	0.124658
PANO1	0.515741	0.0284675	0.124724
MYO1G	-0.515735	0.0284696	0.124724
FAM183A	0.51573	0.0284713	0.124724
F12	0.515724	0.0284734	0.124724
OR9G9	-0.515715	0.0284769	0.124724
SPINT2	0.51571	0.0284786	0.124724
ZNF641	-0.515678	0.02849	0.124747
CHST10	-0.515645	0.028502	0.124773
APOBEC2	-0.515607	0.0285158	0.124806
CASQ1	-0.515563	0.0285318	0.124848
SCOC	-0.5155	0.0285544	0.12492
FFAR1	0.515382	0.0285972	0.12508
USP26	0.515321	0.0286193	0.125143
CLCF1	-0.515307	0.0286242	0.125143
IQCA1	0.515271	0.0286374	0.125174
CLDN7	-0.515207	0.0286604	0.125247
LNX1	0.515112	0.0286948	0.12537
OR2T2	-0.515078	0.0287072	0.12537
ATP1B4	0.515062	0.0287132	0.12537
TSPY9P	-0.515061	0.0287134	0.12537
UGT1A6	0.515023	0.0287272	0.125383
AQP12A	-0.515018	0.028729	0.125383
PHGR1	0.514922	0.0287638	0.125416
RNF145	0.514913	0.0287673	0.125416
AIMP2	-0.514909	0.0287686	0.125416
NEUROG2	0.514909	0.0287686	0.125416
CCNG2	0.514887	0.0287767	0.125416
GATC	-0.514874	0.0287815	0.125416
LINC01551	0.514858	0.0287871	0.125416
GMPPA	0.514858	0.0287872	0.125416
SPATA22	-0.514843	0.0287927	0.125416
CALN1	0.514822	0.0288004	0.125419
NIPAL1	0.514807	0.0288059	0.125419
SYNPO2L	0.514747	0.0288275	0.125486
AMT	-0.514646	0.0288645	0.125612
RHEBL1	-0.514634	0.028869	0.125612
LIME1	0.514598	0.0288819	0.125641
GP1BB	0.514578	0.0288894	0.125646
SCP2	0.514545	0.0289012	0.125661
KMT2D	0.514531	0.0289063	0.125661
ITSN1	-0.514506	0.0289155	0.125661
SVOP	-0.514491	0.0289209	0.125661
C8orf88	0.514472	0.0289279	0.125661
LRRFIP1	0.514465	0.0289304	0.125661
STK4	-0.514442	0.0289389	0.125671
LCE6A	0.514374	0.0289637	0.125752
C1orf137	0.51419	0.0290313	0.126018
DNAH10OS	0.51415	0.0290457	0.126053
VPS29	-0.51413	0.0290531	0.126055
KRT26	-0.514115	0.0290587	0.126055
MAP3K7CL	0.513943	0.0291215	0.126266
SYN3	0.513934	0.029125	0.126266
TEX10	0.513914	0.0291322	0.126266
MEIS3P2	-0.513913	0.0291325	0.126266
PLA2G4C	0.513674	0.0292206	0.126604
RECK	-0.513659	0.029226	0.126604
ZNF223	0.51365	0.0292294	0.126604
CHDH	-0.513543	0.0292689	0.126748
KLHDC8B	-0.513364	0.0293347	0.127005
P3R3URF	0.513293	0.0293611	0.127092
L3MBTL4	-0.513161	0.0294097	0.127275
FAM169A	0.513119	0.0294254	0.127276
CELA2B	-0.513109	0.0294292	0.127276
CD84	0.513107	0.0294297	0.127276
NAP1L2	0.513076	0.0294414	0.127276
SFTA2	0.513075	0.0294415	0.127276
UGT1A10	0.513024	0.0294605	0.127312
COPG2	0.513019	0.0294626	0.127312
GOLGA8B	0.512972	0.0294799	0.127344
HEXD	-0.512964	0.0294826	0.127344
LRRC17	-0.512869	0.029518	0.127469
URB1	-0.512842	0.0295282	0.127486
OR51I2	-0.512807	0.0295411	0.127507
OTUB2	0.512786	0.0295486	0.127507
OCEL1	0.51277	0.0295549	0.127507
AMZ2	-0.512757	0.0295595	0.127507
DNAJC10	-0.512736	0.0295674	0.127507
NQO2	-0.512726	0.0295713	0.127507
SCO2	-0.512688	0.0295854	0.127536
METTL2A	-0.512674	0.0295906	0.127536
ETV7	0.51253	0.029644	0.127738
ENTHD1	0.512492	0.0296582	0.127772
WASH4P	-0.51246	0.02967	0.127796
NAF1	0.512414	0.0296872	0.127842
ARRDC3	-0.512375	0.0297016	0.127877
STXBP4	-0.512338	0.0297154	0.127909
REG3G	-0.512288	0.0297342	0.127946
SYTL2	0.512281	0.0297369	0.127946
PREX2	-0.512183	0.0297733	0.128075
TBK1	-0.512141	0.0297889	0.128115
CD300H	0.512114	0.029799	0.128131
TPTE2P1	-0.512066	0.0298172	0.128182
SCN11A	0.511989	0.0298457	0.12827
NXF1	0.511963	0.0298558	0.12827
ZNF561	0.51196	0.0298568	0.12827
PSORS1C1	0.511912	0.0298747	0.128319
POM121L1P	0.51187	0.0298905	0.12836
IL1R1	0.511819	0.0299095	0.128414
LIMA1	-0.511764	0.0299303	0.128463
GIMAP5	0.511754	0.0299338	0.128463
ACAA2	-0.511578	0.03	0.128718
CFAP157	0.511562	0.0300059	0.128718
GAB4	0.511459	0.0300448	0.128827
SLC45A4	-0.511451	0.0300478	0.128827
C2CD5	-0.511435	0.0300536	0.128827
FANCG	0.511425	0.0300575	0.128827
MCCD1	0.511397	0.0300679	0.128827
ZNF518B	-0.511392	0.0300699	0.128827
C3orf79	0.511191	0.0301456	0.129105
ANGEL2	0.511184	0.0301482	0.129105
PRYP4	0.511169	0.030154	0.129105
SLC7A11	0.511122	0.0301716	0.129152
PTTG1	0.511045	0.0302005	0.129249
SLC12A3	-0.510992	0.0302206	0.129307
PCDHGA8	-0.510937	0.0302416	0.12937
NPS	-0.51092	0.0302481	0.12937
ORC6	-0.510901	0.0302551	0.129372
COL13A1	0.510874	0.0302655	0.129389
CCDC174	0.510837	0.0302792	0.12942
STAR	-0.510815	0.0302876	0.129427
TCF3	0.510797	0.0302946	0.129427
INTS10	-0.510782	0.0303002	0.129427
CRISP3	0.510725	0.0303217	0.129483
RAPGEF5	-0.510684	0.0303372	0.129483
RPL9P8	-0.510683	0.0303378	0.129483
TRAPPC3	-0.510679	0.030339	0.129483
TBC1D15	-0.510653	0.0303489	0.129497
KLHL29	-0.510623	0.0303605	0.129499
CCDC12	0.510618	0.0303621	0.129499
E2F2	0.510566	0.030382	0.129556
RNF40	-0.510495	0.030409	0.129643
EBLN2	0.510464	0.0304207	0.129666
CTSE	0.510435	0.0304318	0.129686
HIBCH	0.510376	0.0304543	0.129745
CCDC78	0.510364	0.0304586	0.129745
ZNF416	0.5103	0.030483	0.129821
ZNF157	-0.510214	0.0305156	0.129932
C5AR2	-0.510164	0.0305347	0.129986
DDX52	0.510096	0.0305606	0.130069
LEMD3	0.510069	0.0305709	0.130085
ZSWIM3	-0.510043	0.030581	0.130101
ZNF207	-0.509988	0.0306021	0.130162
GLIS3	-0.50993	0.0306241	0.130203
KBTBD4	-0.509929	0.0306245	0.130203
EHMT2	-0.509861	0.0306503	0.130285
CDSN	0.509817	0.030667	0.130328
ATG7	-0.509781	0.030681	0.13036
ULK3	-0.50974	0.0306967	0.130399
ANKRD60	0.509673	0.0307221	0.130434
OR2M5	-0.509669	0.0307236	0.130434
SPATA31C2	0.509653	0.03073	0.130434
RAC3	-0.50965	0.0307309	0.130434
C9orf62	0.509618	0.0307435	0.13046
DRP2	-0.509583	0.0307569	0.130489
NOXA1	0.509527	0.0307783	0.130552
TLR6	-0.509494	0.0307907	0.130562
STRADB	-0.509471	0.0307998	0.130562
BPIFB3	-0.50947	0.0308001	0.130562
KLK8	0.509404	0.0308254	0.130642
TLK2	-0.50937	0.0308383	0.130654
ARHGEF18	-0.509353	0.0308448	0.130654
FBXO17	0.509337	0.030851	0.130654
FBXO24	-0.509329	0.0308542	0.130654
RAET1E	0.509254	0.0308831	0.130748
INTS3	-0.509197	0.0309047	0.130811
GLE1	-0.509172	0.0309146	0.130811
VCAM1	-0.509164	0.0309175	0.130811
SPNS2	-0.509084	0.0309483	0.130914
TSC22D2	0.509018	0.0309739	0.130995
OR8J1	-0.508949	0.0310002	0.131057
AFAP1	0.508945	0.0310016	0.131057
KRTAP10-10	-0.508904	0.0310176	0.131097
NFIX	-0.50887	0.0310308	0.131125
SMG7	-0.508796	0.0310594	0.131218
DCAF16	0.508709	0.0310928	0.13129
SERPINE2	-0.508703	0.031095	0.13129
CLIC1	-0.508701	0.031096	0.13129
ING2	0.508672	0.0311071	0.131306
PMAIP1	0.508657	0.0311129	0.131306
AFTPH	-0.508619	0.0311278	0.131341
SLC41A3	0.508557	0.0311515	0.131413
CERS3	0.508534	0.0311603	0.131423
TRIM21	0.50843	0.0312007	0.131529
PILRB	-0.508411	0.0312079	0.131529
C6orf141	0.508378	0.0312207	0.131529
ERVK-16	0.508359	0.0312283	0.131529
CNDP1	-0.508355	0.0312299	0.131529
NR1H4	-0.508316	0.0312448	0.131529
UBE2E3	-0.508313	0.0312459	0.131529
POFUT1	0.508298	0.0312519	0.131529
HSD3B1	0.508296	0.0312525	0.131529
PSME4	-0.508289	0.0312552	0.131529
IRF8	0.508283	0.0312575	0.131529
EDEM2	-0.508186	0.0312951	0.13166
RAF1	-0.508155	0.0313075	0.131684
NINJ1	-0.508129	0.0313176	0.131691
SEMA5B	-0.508117	0.0313222	0.131691
TMEM176B	0.508027	0.031357	0.131788
FAM110C	0.508024	0.0313584	0.131788
YEATS4	-0.507993	0.0313704	0.131811
C10orf105	0.507937	0.0313921	0.131848
KIF1C	-0.507927	0.0313961	0.131848
SDSL	0.507896	0.031408	0.131848
TXNDC11	-0.507878	0.0314151	0.131848
CD97	0.507876	0.0314158	0.131848
RBMY1D	-0.507869	0.0314187	0.131848
WBP4	0.507848	0.0314267	0.131854
STAC	0.507828	0.0314347	0.13186
HELQ	0.507802	0.0314445	0.131874
KRT33A	-0.507781	0.0314529	0.131882
LINC00242	0.507711	0.0314802	0.131968
RBMY1E	-0.507642	0.0315072	0.132042
PAWR	0.507622	0.031515	0.132042
OSMR	0.507615	0.0315174	0.132042
CCL1	0.507568	0.0315358	0.132091
RPL17	-0.50745	0.0315819	0.132215
CA5A	-0.507443	0.0315848	0.132215
KRBA2	0.507432	0.0315891	0.132215
TXNRD3NB	0.507425	0.0315916	0.132215
DOCK10	-0.507303	0.0316396	0.132388
CRYGS	-0.507238	0.031665	0.132466
CLBA1	0.50717	0.0316917	0.132508
WDR92	0.507154	0.0316978	0.132508
VCX3B	-0.507151	0.0316991	0.132508
WAS	0.507145	0.0317014	0.132508
KRTAP5-7	-0.507107	0.0317164	0.132543
FBXL5	-0.507067	0.0317321	0.132561
CHD3	-0.507063	0.0317337	0.132561
ZNF671	0.506962	0.0317731	0.132698
RBSN	0.506926	0.0317873	0.132729
PIFO	0.506827	0.0318261	0.132864
VTI1A	0.506776	0.0318462	0.13292
ADNP	-0.506563	0.0319303	0.133243
PRR14	-0.506521	0.0319466	0.133247
EXOC7	-0.506512	0.0319503	0.133247
GNAZ	-0.50651	0.0319511	0.133247
SMIM5	0.506232	0.0320608	0.133677
RFESD	0.506123	0.0321041	0.133771
EHF	-0.506093	0.032116	0.133771
SLC35B4	0.506083	0.0321201	0.133771
CNTNAP3	-0.506081	0.0321205	0.133771
SLC35D3	0.506076	0.0321227	0.133771
SLC13A3	0.506056	0.0321304	0.133771
CNTFR	-0.506052	0.032132	0.133771
TRPV2	0.506038	0.0321379	0.133771
RHBDD2	0.506023	0.0321435	0.133771
JUNB	-0.505985	0.0321589	0.133808
OR9G1	-0.505949	0.0321731	0.133833
ACTRT2	-0.505936	0.0321783	0.133833
HS6ST2	0.505897	0.0321936	0.133869
C7orf69	-0.505872	0.0322035	0.133882
OR5M3	-0.50582	0.0322242	0.133941
DENND10P1	-0.505773	0.0322429	0.133991
CCDC192	0.505717	0.0322652	0.134055
ZNRF1	-0.505595	0.0323137	0.134229
BHLHB9	0.505299	0.0324314	0.13469
ANXA1	0.505268	0.0324438	0.134714
OR5R1	-0.505222	0.0324624	0.134756
HNRNPD	0.505204	0.0324697	0.134756
DCTD	0.505191	0.0324748	0.134756
LGALS16	0.505176	0.0324809	0.134756
SPO11	-0.505099	0.0325116	0.134833
TXNDC8	-0.505096	0.0325127	0.134833
CMTM4	-0.505055	0.0325292	0.134873
ITFG2	0.50499	0.0325551	0.134891
SLC1A1	-0.504985	0.0325572	0.134891
TMED3	-0.504978	0.0325599	0.134891
SERTAD4	-0.504962	0.0325664	0.134891
ACSL1	-0.50496	0.032567	0.134891
SCAND1	0.504829	0.0326195	0.135057
ERVPABLB-1	-0.504826	0.0326206	0.135057
ARHGAP11B	-0.504782	0.0326383	0.135102
RAB9B	-0.504725	0.0326614	0.13517
OR7G3	-0.504687	0.0326764	0.135204
MYBPC1	-0.504504	0.0327498	0.13548
SRSF8	0.504429	0.0327799	0.135577
FADS3	0.504314	0.0328266	0.135742
SEC14L1	-0.504205	0.0328704	0.135895
CHTOP	0.504141	0.0328962	0.135974
CENPA	-0.504093	0.0329154	0.136025
MICALL1	0.50406	0.0329287	0.136052
BTNL2	-0.504001	0.0329528	0.136111
OAF	-0.503991	0.0329565	0.136111
AGR2	-0.503963	0.0329681	0.136131
SCML1	0.503937	0.0329787	0.136146
POT1	0.503856	0.0330111	0.136231
PDLIM3	0.503852	0.0330127	0.136231
RBMY1C	-0.503815	0.0330278	0.136265
IGKV4-1	-0.503755	0.0330523	0.136338
CANT1	-0.503735	0.0330601	0.136342
NLRX1	-0.503648	0.0330957	0.136442
KCNE5	-0.503638	0.0330997	0.136442
DRD1	0.503625	0.0331048	0.136442
SLC38A7	-0.503518	0.0331481	0.136572
DIRC1	0.503514	0.0331499	0.136572
KDR	0.503458	0.0331724	0.136637
MCAM	-0.503442	0.0331792	0.136637
FREM1	-0.503379	0.0332048	0.136677
BLOC1S6	0.503371	0.0332079	0.136677
WDFY2	-0.503367	0.0332093	0.136677
CPNE6	-0.50335	0.0332164	0.136678
C11orf40	0.503306	0.0332342	0.136723
KRTAP5-11	0.503253	0.033256	0.136742
LCE1F	0.503251	0.0332567	0.136742
SNTG2	0.503245	0.0332592	0.136742
SPACA9	-0.503224	0.0332678	0.136749
DSCR4	0.503199	0.0332779	0.136763
ZNF699	-0.503065	0.0333322	0.136931
LGALS7B	0.503058	0.0333351	0.136931
CAPN5	-0.503048	0.0333392	0.136931
MST1	-0.50296	0.033375	0.137013
OBP2B	-0.502954	0.0333776	0.137013
DUX4	0.502949	0.0333798	0.137013
ATP6V1B2	-0.502911	0.0333952	0.137049
RHEX	0.502775	0.0334509	0.137249
ZNF197	-0.502749	0.0334616	0.137265
OR10H3	-0.502712	0.0334766	0.137299
SUN3	0.50265	0.033502	0.137374
STATH	0.502632	0.0335094	0.137377
SEMA4G	0.502608	0.033519	0.137388
LAMP5	-0.502574	0.0335332	0.137418
AGO2	-0.502523	0.0335539	0.137475
HINFP	0.502495	0.0335655	0.137488
SERHL2	-0.502476	0.033573	0.137488
ENTPD4	-0.502461	0.0335794	0.137488
PLA2G2C	-0.502436	0.0335895	0.137488
OR5AC2	-0.502422	0.0335952	0.137488
FCER2	0.502415	0.0335981	0.137488
TMEM198	-0.502316	0.0336389	0.137605
MYH13	-0.502312	0.0336405	0.137605
PRCD	0.502273	0.0336564	0.137642
HLA-DPB1	-0.502249	0.0336663	0.137655
TBC1D21	-0.502208	0.0336833	0.137682
LIN28A	-0.502192	0.0336897	0.137682
PREX1	-0.502183	0.0336935	0.137682
EID1	0.502085	0.0337335	0.137817
OTOP2	-0.502055	0.0337458	0.137829
PRKD1	-0.502034	0.0337546	0.137829
METTL7B	0.502028	0.033757	0.137829
ALOX12B	-0.501998	0.0337694	0.137852
COQ9	-0.501955	0.0337872	0.137896
ZNF461	0.501809	0.0338475	0.138074
LMO7DN	0.501808	0.0338476	0.138074
SPTLC1	-0.501799	0.0338513	0.138074
U2SURP	-0.501759	0.0338681	0.138114
XAGE3	0.501663	0.0339077	0.138248
KIRREL3-AS3	0.501627	0.0339225	0.138268
NOL6	-0.501617	0.0339266	0.138268
OR5H14	-0.501583	0.0339406	0.138297
DPCD	-0.501533	0.0339614	0.138354
OPA3	0.501467	0.0339887	0.138437
SERAC1	0.501418	0.0340087	0.13849
CBWD1	-0.501368	0.0340297	0.138548
GAS8	-0.501324	0.0340478	0.138594
ICAM4	0.501256	0.0340761	0.138676
MZB1	0.501242	0.034082	0.138676
SLC7A6OS	0.501213	0.0340939	0.138681
MYLIP	-0.501206	0.0340969	0.138681
TMPRSS11E	-0.501176	0.0341092	0.138686
EMP3	-0.501169	0.0341119	0.138686
MANSC4	-0.501151	0.0341196	0.138689
NCR3LG1	0.50108	0.0341491	0.138781
MTHFS	-0.500967	0.034196	0.138943
PLP2	-0.500893	0.0342266	0.139028
CATSPER3	0.500867	0.0342376	0.139028
UTP20	-0.500866	0.0342377	0.139028
RASAL2	-0.500731	0.0342942	0.139177
LIMS1	-0.500731	0.0342943	0.139177
ZNF319	0.500729	0.0342951	0.139177
OR56B2P	-0.500668	0.0343205	0.139237
CD2BP2	-0.50066	0.0343237	0.139237
TRBV15	-0.500609	0.0343451	0.139261
RBM4	0.500599	0.0343492	0.139261
ZBTB22	0.500596	0.0343505	0.139261
GNG13	0.500561	0.0343651	0.139291
PRPH2	-0.500545	0.0343717	0.139291
TAS1R3	0.500498	0.0343912	0.13934
ANKRD7	0.500483	0.0343976	0.13934
EIF4A2	-0.500426	0.0344216	0.139408
EREG	0.500364	0.0344474	0.139485
MXD3	0.500296	0.0344758	0.139572
PPP2R5C	-0.500137	0.0345425	0.139813
PCSK7	-0.500085	0.0345642	0.139873
LINGO2	-0.500048	0.0345797	0.139908
BBOX1	0.500029	0.0345876	0.139908
TBC1D29P	0.500014	0.0345936	0.139908
ORC1	-0.499932	0.0346282	0.140019
SC5D	-0.499886	0.0346477	0.14007
BAP1	-0.499845	0.0346646	0.14011
OR10A7	-0.499806	0.0346811	0.140127
CDKN1A	0.499802	0.034683	0.140127
SYT14P1	-0.499786	0.0346897	0.140127
DDB2	0.499727	0.0347142	0.140198
LDHA	-0.499664	0.0347409	0.140258
C2orf49	0.499649	0.0347473	0.140258
PLGRKT	0.499642	0.0347502	0.140258
SLC43A2	-0.499622	0.0347585	0.140264
CHGA	0.49956	0.0347847	0.140341
GCNT7	-0.499496	0.0348115	0.140395
PNRC1	0.499495	0.034812	0.140395
PRSS42P	0.499461	0.0348264	0.140405
OS9	0.499456	0.0348286	0.140405
CMTM6	0.499433	0.0348382	0.140416
PNLIPRP2	-0.499375	0.0348627	0.140486
CD58	0.499355	0.0348711	0.140492
NRG1	0.499258	0.034912	0.140629
ALDH7A1	-0.499201	0.034936	0.140697
TSPY4	-0.499062	0.0349947	0.140869
ANXA8	-0.499039	0.0350046	0.140869
CBX4	0.499039	0.0350047	0.140869
FAM160A1	-0.499032	0.0350075	0.140869
LINC00482	0.499017	0.0350139	0.140869
MEST	0.498895	0.0350655	0.140995
LIG3	-0.498892	0.0350669	0.140995
AQP12B	-0.498877	0.0350733	0.140995
TMEM115	-0.498863	0.0350789	0.140995
SFTPC	-0.49886	0.0350803	0.140995
THEM5	-0.498765	0.0351204	0.141129
OR2AK2	0.498692	0.0351514	0.141215
PRKG2	0.49867	0.0351609	0.141215
MYLK3	0.498665	0.0351632	0.141215
UBC	0.498615	0.0351843	0.141272
ZNF655	0.49857	0.0352036	0.141303
DOCK2	0.498564	0.0352062	0.141303
DMBT1	-0.498541	0.0352159	0.141314
TOP2B	-0.49847	0.0352462	0.141406
N4BP2	0.498454	0.0352528	0.141406
NAA25	-0.498416	0.0352688	0.141442
IL19	-0.498352	0.0352963	0.141524
SPATA31A6	0.498283	0.0353255	0.141613
GABRR2	-0.498248	0.0353403	0.141644
ASPHD2	0.498215	0.0353545	0.141672
OR5J2	-0.498156	0.0353799	0.141745
ARVCF	-0.498091	0.0354074	0.141801
NIPA2	-0.498088	0.0354086	0.141801
HOXB6	-0.498073	0.035415	0.141801
EFNA3	0.498051	0.0354248	0.141812
SFTPA2	-0.498017	0.0354392	0.141842
C9orf50	0.497989	0.0354511	0.141861
ISOC2	-0.497965	0.0354613	0.141865
GORASP1	0.497954	0.0354662	0.141865
RBM47	0.497836	0.0355167	0.142038
ANO5	0.497812	0.0355267	0.14205
CD226	0.497789	0.0355365	0.142061
FOPNL	-0.497767	0.0355462	0.142071
VPS72	-0.497749	0.0355539	0.142074
CST7	-0.497724	0.0355643	0.142081
ARHGAP40	-0.497683	0.035582	0.142081
ZNF875	-0.497658	0.0355925	0.142081
TTC19	-0.497648	0.0355971	0.142081
PIGX	-0.497642	0.0355997	0.142081
TNFRSF1B	0.497629	0.0356052	0.142081
PARP2	-0.497629	0.0356053	0.142081
FBLN5	0.497577	0.0356274	0.14214
ANGPTL8	0.497562	0.0356341	0.14214
DGCR8	0.497462	0.0356769	0.142282
MMP12	0.497414	0.0356975	0.142336
PAK4	-0.497368	0.0357171	0.142386
SATB1	0.497273	0.0357581	0.142521
KRTAP25-1	0.497246	0.0357698	0.14254
CNRIP1	0.497224	0.0357792	0.142549
MED1	-0.4972	0.0357893	0.142561
PENK	-0.497168	0.0358033	0.142588
MAP3K3	0.497143	0.0358142	0.142599
MPDZ	-0.497128	0.0358203	0.142599
NKTR	0.497081	0.0358407	0.142652
MAPK12	-0.497062	0.0358487	0.142656
SYT12	-0.497037	0.0358596	0.142671
BCAP31	0.497016	0.0358688	0.142679
COX10	0.496979	0.0358848	0.142706
ZNF267	0.496967	0.0358898	0.142706
C1orf162	0.496919	0.0359107	0.142761
TMEM116	0.496893	0.035922	0.142778
RAB5A	-0.496859	0.0359363	0.142803
COL4A6	0.496845	0.0359425	0.142803
TRPM2	-0.496797	0.0359634	0.142857
CCDC110	-0.496737	0.0359891	0.142931
PHF21A	0.496709	0.0360012	0.142945
KRT19	0.496696	0.0360068	0.142945
MMTAG2	0.496649	0.0360272	0.142997
GH2	0.496628	0.0360365	0.143006
GLI2	0.496516	0.036085	0.14317
DDX1	-0.496493	0.036095	0.143181
AMBN	0.496476	0.036102	0.143181
C3orf67	-0.496428	0.0361228	0.143204
SLC22A8	-0.496382	0.0361432	0.143204
MCC	-0.496358	0.0361535	0.143204
ARL10	0.496351	0.0361564	0.143204
RBMY1A1	-0.49634	0.0361612	0.143204
F2RL3	0.496338	0.0361622	0.143204
RERG	-0.496325	0.0361679	0.143204
PNN	0.496317	0.0361713	0.143204
HLA-DRA	-0.496315	0.0361719	0.143204
PCF11	-0.496286	0.0361844	0.143225
NPRL2	-0.496245	0.0362024	0.143268
DIRAS1	0.496199	0.0362225	0.14332
MRPL43	0.496132	0.0362513	0.143405
MMP1	-0.4961	0.0362653	0.143429
GPR25	0.496074	0.0362767	0.143429
KRTAP12-4	0.496069	0.0362787	0.143429
DUSP26	0.49603	0.0362957	0.143468
SEMG2	0.495946	0.0363326	0.143585
PAQR8	0.495904	0.0363505	0.143606
SF3B4	-0.495901	0.0363522	0.143606
IQCC	0.495822	0.0363863	0.143712
APOM	-0.495721	0.0364303	0.143858
PLEKHG4B	0.495677	0.0364497	0.143906
MBTPS1	-0.49563	0.0364701	0.143959
RNF121	-0.495601	0.036483	0.143981
TMEM238L	0.495563	0.0364995	0.144018
OR4X1	-0.495508	0.0365234	0.144084
SLC4A4	0.495489	0.036532	0.14409
MYRF	0.495413	0.0365651	0.144192
GPR162	0.495382	0.0365785	0.144216
CARD19	-0.495347	0.0365941	0.14425
OR2C3	-0.495303	0.0366133	0.144297
DUX4L2	0.495269	0.0366282	0.144327
C9orf139	0.495227	0.0366464	0.144371
PYCR2	-0.495131	0.0366885	0.144508
USP50	-0.495109	0.0366984	0.144519
FTMT	-0.495084	0.0367092	0.144533
RELL1	0.495003	0.0367447	0.144644
SIM1	-0.494939	0.0367732	0.144728
TRERF1	0.494878	0.0368	0.144804
CALD1	0.494862	0.0368069	0.144804
ZNF683	0.494766	0.0368492	0.144942
PFKM	-0.494706	0.0368757	0.144994
PKMYT1	0.494703	0.0368768	0.144994
C1QTNF9	-0.494597	0.0369233	0.145148
FAM27E3	0.494409	0.0370064	0.145446
MMP11	-0.494393	0.0370136	0.145446
GLT8D2	0.494326	0.0370431	0.145534
ZMYND10	-0.494304	0.0370531	0.145544
FAM222A	0.494257	0.0370735	0.145596
ADAT1	-0.494221	0.0370896	0.145631
RNASEK	0.494172	0.0371114	0.145688
RBMY1B	-0.494119	0.0371349	0.145752
PPM1K	0.494048	0.0371662	0.145846
MAVS	0.494008	0.037184	0.145877
PELI3	-0.493974	0.0371989	0.145877
MC5R	-0.493969	0.0372011	0.145877
SPATA31A3	0.493965	0.037203	0.145877
ZNFX1	0.493888	0.037237	0.145981
SPATA31A1	0.493641	0.0373469	0.146384
KLRB1	0.493558	0.0373837	0.146499
TRIM22	0.493515	0.0374031	0.146547
POU2F3	-0.493423	0.0374438	0.146678
MOB4	0.493353	0.0374753	0.146717
AGMO	-0.493351	0.037476	0.146717
CCDC18	-0.493336	0.037483	0.146717
OPN1LW	-0.493335	0.0374832	0.146717
CDKAL1	0.493301	0.0374986	0.146749
CCDC17	0.493227	0.0375314	0.146835
CTAGE1	-0.49321	0.0375392	0.146835
LOC728392	-0.493187	0.0375492	0.146835
MGAT5	-0.493186	0.0375498	0.146835
IFNA10	-0.493153	0.0375645	0.146864
OR7A10	-0.493128	0.0375757	0.146879
FAM74A7	0.493098	0.0375891	0.146903
KIAA1671	0.492931	0.0376639	0.147139
SELENOI	0.49293	0.0376643	0.147139
CRISPLD2	0.492897	0.0376791	0.147145
FAM182A	0.492894	0.0376805	0.147145
C7	-0.492866	0.0376928	0.147165
RAB11A	-0.492825	0.0377112	0.147208
RIBC2	-0.492674	0.0377789	0.147394
ADGRL1	-0.492673	0.0377792	0.147394
TMEM8A	-0.49267	0.0377809	0.147394
FAM3D	0.49262	0.0378032	0.147452
ZMAT3	0.492561	0.0378296	0.147517
SSX4B	0.49255	0.0378344	0.147517
VKORC1	0.49248	0.0378659	0.147589
TAF1	-0.492476	0.0378677	0.147589
LENG9	0.492459	0.0378757	0.147592
ZFY	-0.492441	0.0378837	0.147594
TTC9B	0.492385	0.0379087	0.147663
FAM217B	0.492341	0.0379287	0.147712
TEKT2	-0.492315	0.0379403	0.147729
RCN2	0.492231	0.0379781	0.147847
EGFL7	0.492161	0.0380095	0.147941
RAB3GAP1	0.492141	0.0380187	0.147948
SPINK1	0.492008	0.0380785	0.148152
ALDH1A1	0.491968	0.0380969	0.148173
MAGEE2	-0.491955	0.0381027	0.148173
KCNJ2	-0.49194	0.0381093	0.148173
CST6	0.491931	0.0381134	0.148173
DEFA1	0.491896	0.0381292	0.148206
DHRS7B	-0.491828	0.0381602	0.148275
HRH1	-0.491824	0.0381618	0.148275
RIPPLY3	0.491774	0.0381843	0.148334
SDR42E1	-0.491656	0.0382378	0.148492
SERPINF2	0.491652	0.0382398	0.148492
PPP3R1	-0.491604	0.0382616	0.148527
KMT2B	0.491599	0.0382637	0.148527
AURKB	-0.491547	0.038287	0.148579
SLC38A6	0.491537	0.0382918	0.148579
GFPT1	-0.491516	0.0383015	0.148587
F10	0.491487	0.0383143	0.148609
DCX	-0.491398	0.0383548	0.148724
CLASP2	-0.491389	0.0383589	0.148724
OPLAH	-0.491352	0.0383758	0.148761
INSR	-0.491312	0.0383937	0.148801
AFF2	0.491288	0.0384047	0.148815
RPUSD3	-0.491262	0.0384167	0.148821
TFG	0.491252	0.038421	0.148821
ZNF92	0.491169	0.0384588	0.148939
TSSK1B	-0.491092	0.0384942	0.149047
PRSS54	0.49103	0.0385223	0.149127
ABHD11	0.491013	0.0385299	0.149128
FOSB	0.490985	0.0385425	0.149128
SPRYD7	-0.49098	0.0385447	0.149128
MSL2	0.490949	0.0385593	0.149155
CLIP4	0.490859	0.0386002	0.149285
TST	-0.490835	0.0386111	0.149298
HDAC7	0.490813	0.038621	0.149308
MCCC1	-0.490738	0.0386555	0.149412
TRDV3	0.490681	0.0386812	0.149483
KPRP	0.490619	0.0387095	0.149564
DMRT1	0.490595	0.0387208	0.149578
RPL22	-0.490578	0.0387283	0.149578
ZNF837	0.490548	0.038742	0.149583
DEFB110	-0.490509	0.0387601	0.149583
UGT1A4	-0.490508	0.0387606	0.149583
NUP155	-0.490505	0.038762	0.149583
ERVK-21	0.490494	0.0387668	0.149583
CORO1A	-0.490474	0.0387762	0.149591
NOM1	-0.490443	0.0387902	0.149616
DEFB115	0.490405	0.0388078	0.149655
ITGA4	-0.490379	0.0388197	0.149672
CHP2	0.490352	0.0388317	0.149683
SAPCD1	0.49034	0.0388374	0.149683
RERGL	0.490078	0.0389576	0.150118
SPANXN3	0.489941	0.0390208	0.150307
PTRHD1	0.489938	0.0390218	0.150307
DCST1	-0.489909	0.0390352	0.15033
UBE2C	-0.489854	0.0390605	0.150399
NLRP7	0.489732	0.0391169	0.150587
KCNE3	0.489673	0.039144	0.150663
ZNF43	0.489652	0.0391538	0.150671
ENPP6	0.489599	0.0391781	0.150736
CLEC5A	0.489559	0.0391967	0.150778
URAD	-0.489398	0.0392712	0.151022
KRT34	-0.48939	0.0392749	0.151022
FAU	0.4893	0.0393164	0.151152
MTA2	-0.489202	0.0393618	0.151295
PLTP	-0.489187	0.0393686	0.151295
IGSF9	0.489116	0.0394016	0.151393
EPHA10	-0.488982	0.0394636	0.151569
CD302	0.488972	0.0394684	0.151569
MID1	-0.488934	0.0394861	0.151569
EEF2K	-0.488927	0.0394892	0.151569
SH2D1B	0.488927	0.0394893	0.151569
NIF3L1	-0.488919	0.0394928	0.151569
GJB7	-0.488898	0.0395025	0.151577
C11orf44	0.488844	0.0395276	0.151624
NFE2L3	-0.488827	0.0395357	0.151624
SPAG7	-0.488813	0.0395421	0.151624
TIGD7	-0.488807	0.0395448	0.151624
KCNS3	-0.488758	0.0395675	0.151682
PPP2R1B	-0.488735	0.0395782	0.151694
CLPSL1	0.488644	0.0396206	0.151827
PUS7L	-0.488604	0.0396394	0.15187
PSENEN	0.488519	0.0396788	0.151981
TGFBR3L	0.488502	0.0396871	0.151981
SH3BP1	0.488493	0.039691	0.151981
PIK3R4	-0.488402	0.0397337	0.152103
APBB2	0.488392	0.039738	0.152103
SPATA6L	-0.488365	0.0397507	0.152114
GLUD2	-0.488327	0.0397684	0.152114
EGR2	0.488324	0.0397698	0.152114
P2RY8	0.488321	0.0397712	0.152114
OR8A1	-0.48821	0.0398231	0.152239
SAFB	0.488201	0.0398272	0.152239
KIF18B	-0.488188	0.0398336	0.152239
CDR2L	-0.488186	0.0398343	0.152239
OR4C12	-0.488145	0.0398533	0.152283
VSIG4	0.488116	0.039867	0.152306
AKR1C8P	-0.488053	0.0398963	0.152389
PSMC2	-0.488004	0.0399196	0.152449
PRRT1B	0.487928	0.0399548	0.152555
SAXO1	-0.487866	0.0399842	0.152622
CLN5	-0.487855	0.0399894	0.152622
ARC	-0.487842	0.0399952	0.152622
ELF3	0.487787	0.0400209	0.152679
C6orf47	-0.487752	0.0400377	0.152679
RANBP3L	-0.487749	0.040039	0.152679
NANOS2	0.487731	0.0400476	0.152679
CCS	-0.487729	0.0400482	0.152679
TPX2	0.487647	0.0400866	0.152796
MSMB	0.487623	0.0400983	0.152812
HDAC1	-0.487573	0.0401214	0.152871
OR4K14	-0.487521	0.040146	0.152928
SPATA31A7	0.487509	0.0401516	0.152928
GPR4	0.487458	0.0401754	0.152975
C22orf42	0.487435	0.0401867	0.152975
ODAPH	0.487434	0.0401868	0.152975
B3GNT2	0.487395	0.0402054	0.153017
DEFB132	0.487282	0.0402586	0.15319
C2orf73	-0.487229	0.0402834	0.153256
TSACC	0.487137	0.0403271	0.153393
MESD	0.487066	0.0403606	0.153491
GPATCH2	0.487043	0.0403712	0.153502
DNMBP	0.487014	0.0403849	0.153525
ECE1	-0.486908	0.0404351	0.153687
ZNF391	-0.486886	0.0404454	0.153697
IMMP1L	0.486743	0.0405129	0.153899
SRFBP1	-0.486741	0.0405138	0.153899
MARVELD1	0.486701	0.0405331	0.153943
PPP1R1A	-0.486596	0.0405825	0.154102
TMEM191A	0.486438	0.0406574	0.154357
NBPF3	0.486398	0.0406766	0.1544
GSN	-0.486253	0.0407456	0.154633
S100A16	-0.486213	0.0407646	0.154676
OR5M1	-0.486184	0.0407784	0.154676
LAMTOR3	0.486175	0.0407824	0.154676
GALNT8	-0.486163	0.0407883	0.154676
UPF3B	0.486148	0.0407954	0.154676
FLRT1	0.486104	0.0408166	0.154727
PRPF38B	0.485962	0.040884	0.154953
KRTAP20-1	0.485916	0.0409059	0.155007
VHLL	-0.485797	0.0409628	0.155193
SERPINB5	-0.485775	0.0409732	0.155204
CTLA4	0.48569	0.041014	0.155329
KATNAL2	-0.485594	0.0410596	0.155472
GABRQ	0.485535	0.0410881	0.155508
VRTN	0.485529	0.0410909	0.155508
KIF1B	-0.485526	0.0410923	0.155508
ACCS	-0.485482	0.0411135	0.155559
RPL7	-0.485434	0.0411365	0.155616
TFDP3	-0.485344	0.0411795	0.15575
OR1A1	-0.48527	0.0412148	0.155854
NFXL1	0.485235	0.0412318	0.155882
TBC1D3G	0.485222	0.0412379	0.155882
SSR1	-0.485155	0.0412699	0.155974
DMRT3	-0.485127	0.0412834	0.155996
SAP25	0.48511	0.0412918	0.155998
SPDYE7P	-0.48509	0.0413014	0.156005
INCA1	0.484989	0.0413498	0.156079
MTOR	-0.484976	0.0413562	0.156079
ZNF695	0.484975	0.0413566	0.156079
C10orf55	0.48496	0.0413639	0.156079
MYOZ2	-0.484953	0.0413673	0.156079
TEX54	0.484952	0.0413676	0.156079
SPATA31A5	0.484906	0.0413897	0.156133
HJV	0.48486	0.0414119	0.156187
GOLGA3	0.484801	0.0414405	0.156266
QDPR	-0.484686	0.0414959	0.156426
TTC38	-0.48468	0.0414986	0.156426
FUT10	-0.484595	0.0415397	0.156552
FAM162B	0.484547	0.041563	0.156583
TNNT2	0.484545	0.0415636	0.156583
ZFP37	-0.484489	0.041591	0.156657
SDR39U1	-0.48447	0.0415998	0.156661
TRIM26	0.484371	0.041648	0.156801
MGST3	-0.484361	0.0416528	0.156801
LZTFL1	-0.484242	0.0417103	0.156978
GRAMD1A	-0.484216	0.0417231	0.156978
ZNF200	-0.484215	0.0417232	0.156978
LILRA5	0.484115	0.0417716	0.157131
C8orf74	0.484004	0.0418254	0.157297
AHSA2P	-0.483992	0.0418314	0.157297
MMUT	-0.483894	0.0418789	0.157446
ABCC3	-0.483842	0.0419042	0.157447
ANKRD19P	0.483826	0.0419118	0.157447
ZSCAN26	-0.483824	0.041913	0.157447
POLH	0.483817	0.0419164	0.157447
CHRNE	-0.483774	0.0419372	0.157447
TMEM8B	-0.483772	0.0419384	0.157447
COL4A4	0.483749	0.0419492	0.157447
SPIDR	0.483743	0.0419522	0.157447
COASY	-0.483733	0.0419571	0.157447
FPR3	0.483732	0.0419576	0.157447
RFC5	-0.483665	0.0419904	0.15754
UPF3A	0.483555	0.0420439	0.157712
CEACAM19	0.483514	0.042064	0.157758
F9	0.483446	0.042097	0.157813
KIAA0232	0.48344	0.0420997	0.157813
KRTAP10-1	-0.483435	0.0421022	0.157813
SEPTIN9	-0.483386	0.042126	0.157841
SULT1B1	0.483374	0.0421319	0.157841
ZNF284	0.48336	0.0421389	0.157841
OR51Q1	-0.483355	0.0421413	0.157841
BDKRB2	0.483318	0.0421591	0.157853
KLF17	0.483306	0.0421654	0.157853
IDH3G	-0.4833	0.0421681	0.157853
ENTPD5	-0.483257	0.0421893	0.157903
C1orf159	0.483159	0.0422371	0.158053
L3MBTL2	-0.483087	0.0422724	0.158155
VAX2	0.482964	0.0423324	0.15835
MTMR10	-0.482928	0.0423499	0.158386
CABYR	0.482892	0.0423675	0.158422
PAK5	-0.482871	0.042378	0.158432
PIDD1	0.482812	0.0424068	0.158448
IL36RN	-0.482798	0.0424138	0.158448
MYC	0.482786	0.0424193	0.158448
CASC3	0.482786	0.0424194	0.158448
METTL5	0.482782	0.0424216	0.158448
STAT2	0.482733	0.0424458	0.158508
NPL	-0.482674	0.0424746	0.158587
MROH2A	-0.482599	0.0425111	0.158693
FHAD1	0.482574	0.0425236	0.158711
GOLGA8J	0.482506	0.0425568	0.158805
NRTN	0.482447	0.0425858	0.158859
XKR9	0.482445	0.042587	0.158859
AMHR2	0.482409	0.0426045	0.158894
ARL5C	-0.482356	0.0426307	0.158962
CA12	0.482284	0.0426661	0.159065
IGLJ1	0.482177	0.042719	0.159233
MAEL	-0.482087	0.0427635	0.159369
CCNH	0.481999	0.042807	0.159485
RASSF6	0.481991	0.0428107	0.159485
STAT4	0.481918	0.042847	0.159591
WDR6	-0.481818	0.0428962	0.159745
YDJC	-0.481785	0.0429125	0.159761
RAB2A	-0.481777	0.0429164	0.159761
CD83	0.48174	0.0429346	0.159799
MYH10	-0.481689	0.04296	0.159842
EDARADD	0.481685	0.042962	0.159842
ZNF491	-0.481633	0.0429875	0.159879
ABCC1	-0.481626	0.0429912	0.159879
ATP1B3	0.481617	0.0429959	0.159879
TAS2R20	0.481571	0.0430184	0.159933
RXFP1	0.481528	0.0430396	0.159953
FAM204A	0.481528	0.0430398	0.159953
CLEC4C	0.481492	0.0430578	0.15999
IL4R	0.481445	0.0430812	0.160048
KIF20B	-0.481323	0.0431415	0.160242
SPATA17	0.481281	0.0431623	0.16029
SELENOM	0.48121	0.0431979	0.160392
EFCAB11	0.481131	0.043237	0.160436
WDFY4	0.481128	0.0432383	0.160436
ENDOD1	0.481126	0.0432396	0.160436
PRKRA	-0.481122	0.0432416	0.160436
PDE4C	0.480888	0.0433578	0.160837
FIBIN	0.480827	0.0433884	0.160921
HSDL1	-0.480809	0.0433974	0.160925
DNAJC30	0.48075	0.0434267	0.160999
TBC1D3D	0.480716	0.0434435	0.160999
CALCB	-0.480713	0.0434454	0.160999
DOCK8	-0.480704	0.0434496	0.160999
CLDN3	0.480662	0.0434709	0.161049
HMOX1	0.480629	0.0434875	0.161062
RIMS1	0.480622	0.0434906	0.161062
SLC39A9	0.480605	0.0434991	0.161064
REXO1L1P	-0.480576	0.0435139	0.161089
KRTAP7-1	-0.480559	0.0435224	0.161091
MPZL3	-0.480513	0.0435452	0.161145
FUT7	0.48045	0.0435765	0.161232
TXLNG	-0.48034	0.0436318	0.161402
CAPNS2	0.480326	0.0436387	0.161402
PXMP2	0.480269	0.0436674	0.161479
RFX1	0.480223	0.0436906	0.161504
PTPRH	-0.480199	0.0437023	0.161504
EML1	-0.480183	0.0437106	0.161504
YIPF4	0.480178	0.0437128	0.161504
COPZ1	-0.480175	0.0437146	0.161504
ATAD3A	-0.480135	0.0437347	0.161549
HEPACAM	-0.480114	0.043745	0.161557
BPGM	-0.480012	0.0437961	0.161716
FOXE3	0.479958	0.0438235	0.161762
ST6GAL2	0.479956	0.0438246	0.161762
DOK3	0.479934	0.0438357	0.161773
TBC1D3I	0.479888	0.0438589	0.161789
B3GNT8	0.479874	0.0438656	0.161789
CD79B	0.479857	0.043874	0.161789
TAGLN	-0.479854	0.0438758	0.161789
SFXN5	-0.479845	0.0438802	0.161789
SH2D3A	0.479776	0.0439149	0.161856
EHD3	-0.479776	0.0439149	0.161856
ACVR1C	-0.479761	0.0439227	0.161856
EIF3C	-0.479722	0.0439423	0.161899
SLC25A44	0.479703	0.0439517	0.161904
C2orf83	0.479655	0.0439761	0.161956
S100A13	0.479643	0.043982	0.161956
RPL13	-0.47962	0.0439935	0.161968
MXRA7	0.47957	0.0440186	0.162031
PRR25	0.479525	0.0440416	0.162084
DTYMK	0.479505	0.0440514	0.162084
GOLGA8M	0.479482	0.0440633	0.162084
PRRG4	0.479478	0.0440652	0.162084
ZNF618	-0.479462	0.0440734	0.162084
UNC119	-0.479384	0.0441128	0.162198
TSPYL2	0.479369	0.0441204	0.162198
OXER1	0.47934	0.0441349	0.162221
GOLGA8H	0.479271	0.0441699	0.162314
ZKSCAN3	0.479258	0.0441762	0.162314
KRT13	0.479237	0.0441868	0.162315
CDK12	0.47921	0.0442007	0.162315
LUZP4	0.479196	0.0442077	0.162315
LINGO1	0.479182	0.0442147	0.162315
NHEJ1	-0.479178	0.0442171	0.162315
LACC1	-0.479161	0.0442252	0.162316
ZNF286A	-0.479129	0.0442418	0.162347
ZNF776	0.479028	0.0442929	0.162504
ZNF417	0.478778	0.0444198	0.16294
C20orf78	0.478719	0.0444496	0.16302
IGFL3	0.478688	0.0444651	0.163047
ABCB1	-0.478649	0.0444852	0.163091
HBG1	0.47858	0.0445203	0.16319
OTUB1	0.478531	0.0445451	0.163248
FAP	0.478517	0.0445526	0.163248
TLE4	-0.478369	0.0446275	0.163493
SMIM4	0.478287	0.0446697	0.163618
L1CAM	0.478059	0.0447857	0.164013
HEATR1	-0.478019	0.0448064	0.164024
PPME1	0.47801	0.0448109	0.164024
ZNF835	0.478005	0.0448133	0.164024
RNF227	-0.477961	0.0448362	0.164031
BAG1	-0.477955	0.0448391	0.164031
TBC1D3H	0.477954	0.0448397	0.164031
KHDC1	0.477918	0.044858	0.164068
LIMD2	0.477839	0.0448986	0.164186
SNORC	0.477811	0.0449128	0.164204
TUBB	-0.47779	0.0449234	0.164204
DHPS	-0.477782	0.0449278	0.164204
KCTD21	-0.477745	0.0449464	0.164219
SBK3	0.477739	0.0449496	0.164219
TP53I11	0.477725	0.0449567	0.164219
RBBP6	0.477709	0.0449652	0.164221
LRRC31	0.477647	0.044997	0.164307
OSBPL11	-0.47761	0.0450158	0.164318
ZNF506	0.477603	0.0450194	0.164318
TRIM45	-0.477589	0.0450268	0.164318
TRGC2	-0.477569	0.0450368	0.164318
TTLL2	0.477561	0.0450408	0.164318
NT5C2	-0.477538	0.0450528	0.164331
BACE1	-0.477483	0.0450809	0.164404
GPBP1L1	0.477427	0.0451099	0.16448
CEBPG	0.477348	0.0451503	0.164597
SEPTIN1	-0.477325	0.0451621	0.164601
L2HGDH	-0.477314	0.0451678	0.164601
AMPH	0.477202	0.0452254	0.164781
IGFL1	0.47703	0.0453143	0.165075
HSPBAP1	-0.476983	0.0453383	0.16513
TSHZ1	-0.476968	0.0453461	0.16513
GPR107	0.476953	0.0453539	0.16513
PRSS48	0.476895	0.0453836	0.165195
CHI3L1	-0.476884	0.0453895	0.165195
ZNF660	-0.476867	0.0453981	0.165195
TMSB15A	0.476846	0.045409	0.165195
ZFHX2	0.476838	0.0454129	0.165195
GAREM1	-0.476812	0.0454263	0.165206
SIGLEC16	-0.476787	0.0454393	0.165206
BSDC1	-0.476785	0.0454407	0.165206
WDR91	-0.476731	0.0454684	0.165277
ZNF180	-0.476702	0.0454833	0.165301
HSFX2	0.476606	0.0455332	0.165391
KLC3	0.476604	0.0455339	0.165391
IZUMO1R	0.476595	0.0455385	0.165391
EVL	0.476591	0.0455409	0.165391
IRF5	-0.476551	0.0455613	0.165435
ZDHHC4	-0.476512	0.0455816	0.165476
OXTR	0.476498	0.0455891	0.165476
C19orf73	0.476349	0.0456663	0.165726
ESRP2	-0.47629	0.0456969	0.165807
CLUL1	-0.476249	0.0457182	0.165828
OSBPL2	0.476247	0.0457191	0.165828
FBP2	0.476177	0.0457552	0.165928
TAAR6	-0.476162	0.0457632	0.165928
SNRPB2	-0.476073	0.0458093	0.166065
THAP9	0.476053	0.0458201	0.166074
TBC1D3C	0.475908	0.0458952	0.166288
SUCLG2	0.475894	0.0459028	0.166288
HECW1	0.475891	0.045904	0.166288
CACNA1G	-0.475849	0.0459261	0.166338
CALCR	0.475813	0.0459449	0.166342
ARMCX2	0.475809	0.0459468	0.166342
TESK2	0.475788	0.0459577	0.166342
NAA38	-0.475783	0.0459604	0.166342
NCOR1P1	-0.475654	0.0460275	0.166555
NKAPD1	0.475613	0.0460493	0.166604
ZNF232	0.47556	0.0460768	0.166674
TM4SF20	0.475487	0.0461146	0.16678
FGF10	-0.475442	0.0461386	0.166837
ORMDL1	0.475316	0.0462041	0.167027
DHH	-0.475309	0.0462078	0.167027
HDAC6	0.475248	0.0462401	0.167113
DEFB108C	-0.475155	0.0462885	0.167224
CDHR3	-0.47515	0.046291	0.167224
TBC1D3F	0.475124	0.0463047	0.167224
CAMKK2	0.475109	0.0463127	0.167224
GOSR1	-0.475096	0.0463194	0.167224
DEFB109B	-0.475094	0.0463206	0.167224
SPAG4	0.475006	0.046367	0.167341
SEMA7A	-0.475	0.0463697	0.167341
TSPAN4	0.474932	0.0464054	0.167416
SWSAP1	0.474929	0.0464072	0.167416
SCP2D1	0.474903	0.046421	0.167436
LTC4S	0.474842	0.0464529	0.167474
OR6C2	-0.474835	0.0464566	0.167474
HUS1	0.474835	0.0464567	0.167474
TMEM150B	0.47478	0.0464853	0.167547
BMP2K	0.474735	0.0465093	0.167604
BEND2	0.474691	0.0465321	0.167622
ABCA5	-0.47469	0.046533	0.167622
PNISR	-0.474677	0.0465394	0.167622
RELA	0.474656	0.0465508	0.167633
NECAB1	0.474635	0.0465615	0.167641
ZNF806	-0.474527	0.0466183	0.167816
HIST2H2AA3	-0.474463	0.0466522	0.167908
TSHB	-0.474416	0.0466768	0.16794
MLLT10	-0.47441	0.0466802	0.16794
ITGB4	0.474399	0.0466862	0.16794
AHNAK2	-0.474329	0.046723	0.168026
TBC1D2B	0.474321	0.046727	0.168026
CUTA	0.474252	0.0467633	0.168113
UBD	-0.474236	0.046772	0.168113
TOP3A	-0.474228	0.0467763	0.168113
TSSK6	-0.474203	0.0467892	0.168121
EN2	0.474192	0.0467953	0.168121
CD3E	0.474132	0.0468268	0.168199
ADAM28	-0.474119	0.0468336	0.168199
TMEM126A	0.474014	0.0468891	0.168368
REX1BD	0.473991	0.0469017	0.168383
LAPTM4A	-0.473921	0.0469385	0.168473
PRR20G	0.473912	0.0469435	0.168473
FAM133A	0.473892	0.046954	0.16848
STARD8	0.47386	0.0469709	0.168511
ZNF540	0.473799	0.0470033	0.168589
ABT1	0.473764	0.0470216	0.168589
MYLK	-0.473762	0.0470229	0.168589
GJA3	0.473756	0.0470261	0.168589
MARF1	0.473714	0.0470483	0.168617
ZNF584	0.473709	0.0470507	0.168617
SH3YL1	0.473664	0.0470747	0.168672
ARID5B	-0.473639	0.0470879	0.168689
CPXM1	-0.473598	0.0471097	0.168738
HOXA7	0.473551	0.0471349	0.168798
UTP15	-0.473481	0.0471721	0.168901
NNMT	-0.473427	0.0472007	0.168949
SELENOV	0.473424	0.0472023	0.168949
GFI1	0.47339	0.0472202	0.168983
G0S2	0.473354	0.0472394	0.169021
NUTM2A	0.473339	0.0472478	0.169021
NAP1L6P	0.47332	0.0472577	0.169026
TREM1	0.473258	0.0472907	0.1691
CSRNP2	0.47325	0.0472952	0.1691
DCPS	0.47323	0.0473056	0.169108
KRT31	0.473201	0.0473212	0.16911
OR6B2	-0.473197	0.0473232	0.16911
EFHC2	0.473076	0.0473876	0.16931
BACH1	0.473032	0.0474113	0.169351
GTPBP1	-0.473023	0.0474159	0.169351
SCN3A	0.472977	0.0474405	0.169409
NDUFAF4	0.472762	0.0475554	0.169789
MOGAT1	-0.472718	0.047579	0.169843
DOCK5	0.472655	0.0476127	0.169933
SH2D6	-0.47249	0.0477011	0.170187
MAN1A2	-0.472484	0.0477044	0.170187
NR2E3	-0.472472	0.0477105	0.170187
MXRA5	0.472446	0.0477248	0.170187
SOX17	0.472443	0.0477262	0.170187
ZC3H3	-0.472384	0.0477579	0.17027
TCTEX1D4	-0.472295	0.0478059	0.170389
COX5A	-0.47229	0.0478085	0.170389
RPL32	-0.47225	0.0478296	0.170434
MFSD13A	0.472207	0.0478531	0.170488
PRSS27	-0.47217	0.0478729	0.170528
RCVRN	0.47209	0.0479156	0.170633
MET	0.472057	0.0479334	0.170633
GRM6	-0.472042	0.0479416	0.170633
CD74	0.47204	0.0479425	0.170633
SH3BP2	0.472036	0.0479449	0.170633
RAB42	0.471983	0.0479733	0.170704
ELOA3	0.471807	0.0480685	0.170986
OR6A2	-0.471804	0.0480696	0.170986
TIAF1	0.471667	0.0481437	0.171219
ZFX	-0.471635	0.048161	0.171251
SMIM33	0.471582	0.0481897	0.171301
CYP1B1	-0.471577	0.0481924	0.171301
LRIF1	0.471499	0.0482343	0.171402
GPR37	0.47147	0.04825	0.171402
TTC32	-0.47147	0.0482504	0.171402
SLC16A6	-0.471457	0.0482574	0.171402
CCDC146	0.471437	0.0482679	0.171402
ZNF174	-0.47143	0.048272	0.171402
NECTIN1	-0.471348	0.0483159	0.171526
KCNK13	0.471334	0.0483238	0.171526
ZNF273	0.471278	0.0483538	0.171602
DSCAML1	-0.471256	0.048366	0.171615
TTC39C	-0.471141	0.0484281	0.171803
METTL2B	-0.471121	0.0484389	0.171803
PPBP	0.4711	0.0484508	0.171803
BLVRB	-0.471095	0.0484533	0.171803
MBD3L4	0.471037	0.0484846	0.171884
TBC1D3K	0.470978	0.048517	0.171956
LRRIQ1	0.470968	0.0485221	0.171956
NGDN	0.470871	0.0485748	0.172112
SLC17A4	0.470853	0.0485845	0.172116
MAP7	-0.470787	0.0486206	0.172214
PICALM	-0.470712	0.0486611	0.172319
CYTH1	-0.4707	0.0486676	0.172319
TLE1	-0.470547	0.048751	0.172584
L1TD1	0.470491	0.0487818	0.172663
EPDR1	0.470445	0.0488069	0.172721
POLR3A	-0.470423	0.0488191	0.172734
SS18L2	0.470341	0.0488633	0.172824
CCSMST1	0.470324	0.0488728	0.172824
KIAA1522	0.470314	0.0488782	0.172824
PLXNB1	-0.470313	0.048879	0.172824
PPP2R5E	-0.470285	0.0488943	0.172848
KLHL3	0.470246	0.0489152	0.172891
UBA6	-0.470179	0.0489523	0.172926
SPECC1L	-0.470171	0.0489567	0.172926
MUCL3	0.470165	0.0489595	0.172926
INSYN1	0.470165	0.0489596	0.172926
SLC25A48	-0.470094	0.0489983	0.173032
ADAM15	0.46995	0.0490773	0.173233
HEBP1	0.469942	0.0490815	0.173233
APP	-0.46994	0.0490828	0.173233
SLC10A1	0.469928	0.0490896	0.173233
DHRS9	0.469905	0.049102	0.173246
ATG2A	0.469881	0.0491152	0.173262
SLC3A2	0.469864	0.0491247	0.173265
PRRX1	-0.469792	0.0491637	0.173373
DCLK3	0.469772	0.0491749	0.173382
LYSMD3	-0.469733	0.0491965	0.173427
RBMY1F	-0.469644	0.049245	0.173568
FAM228B	0.469593	0.049273	0.173636
PSMG1	-0.469325	0.0494203	0.174125
KIAA1324	-0.469157	0.049513	0.174409
TRIB3	-0.469132	0.0495271	0.174409
OPRM1	-0.469132	0.0495271	0.174409
OFD1	0.469089	0.0495506	0.174461
ZKSCAN2	-0.468691	0.0497704	0.175204
SLC2A4	-0.46865	0.0497934	0.175255
SCD5	0.468557	0.0498446	0.175404
ASB6	0.468493	0.0498802	0.175499
TRAC	0.468459	0.0498993	0.175534
ART1	-0.468434	0.0499132	0.175534
UGT2B10	-0.468425	0.0499182	0.175534
SLC35F3	0.468405	0.0499289	0.175534
KIAA1109	-0.468396	0.0499339	0.175534
ACVR1	-0.468343	0.0499636	0.175605
OR4D2	-0.468328	0.0499717	0.175605
ABCA1	-0.468246	0.0500172	0.175734
RPL7A	-0.46823	0.0500263	0.175735
PLAC8	0.468151	0.0500703	0.175859
SKA3	0.468109	0.0500936	0.17591
COX6C	0.467993	0.0501581	0.176094
IGSF1	0.467978	0.0501667	0.176094
C1orf167	0.467968	0.0501722	0.176094
TMEM128	-0.467854	0.0502358	0.17628
ERV3-1	0.467833	0.0502475	0.17628
DLX2	0.467825	0.0502515	0.17628
HINT2	0.467803	0.0502638	0.176292
LCOR	-0.467718	0.0503117	0.176357
HERC3	0.467713	0.0503143	0.176357
PVRIG	0.46771	0.0503161	0.176357
TMPRSS9	-0.467707	0.0503176	0.176357
GLI3	0.467691	0.0503262	0.176357
LRRC7	0.467635	0.0503577	0.176415
LINC01356	0.467623	0.0503644	0.176415
TNF	0.467588	0.0503838	0.176415
MAGEA8	0.46757	0.0503941	0.176415
LPAR5	0.467563	0.0503978	0.176415
ADRA2B	-0.467552	0.0504039	0.176415
CCIN	-0.467552	0.0504044	0.176415
NACA	-0.467504	0.050431	0.176478
MAGT1	-0.467408	0.0504847	0.176632
PPP1CC	-0.467394	0.0504926	0.176632
TAF15	0.467378	0.0505015	0.176632
ZSCAN4	0.467346	0.0505192	0.176663
TMEFF2	0.467326	0.0505304	0.176672
ATR	-0.4673	0.0505449	0.176675
TBC1D3E	0.467293	0.0505491	0.176675
C12orf74	0.467229	0.050585	0.17677
ISCA2	-0.46718	0.0506125	0.176831
DPPA4	0.467166	0.05062	0.176831
NRM	0.467112	0.0506506	0.176907
TULP2	0.466963	0.0507338	0.177147
MYT1L	0.466958	0.0507368	0.177147
PEF1	0.466908	0.0507651	0.177214
LINC01547	0.466747	0.0508555	0.177499
CDC7	-0.466686	0.0508896	0.177572
SLC29A2	0.466679	0.050894	0.177572
OR9Q2	-0.466649	0.0509105	0.177598
MMP24OS	0.466611	0.0509323	0.177644
GJA10	0.466532	0.0509767	0.177768
ZNF219	0.466368	0.0510694	0.178039
DHRS1	-0.466362	0.0510723	0.178039
TG	-0.466272	0.0511231	0.178185
CSTF3	-0.466249	0.0511362	0.1782
GOLGA8T	0.466207	0.0511601	0.178232
NANOS3	0.466202	0.051163	0.178232
ARHGEF12	0.46613	0.0512036	0.178342
QRSL1	0.466078	0.0512327	0.178381
TMPRSS3	-0.466059	0.0512436	0.178381
PRIMA1	0.466054	0.0512464	0.178381
POM121	-0.466047	0.0512504	0.178381
GAPDH	0.466009	0.0512721	0.178426
MFSD10	0.465944	0.0513091	0.178501
ADPRHL2	-0.465939	0.0513114	0.178501
PDHX	0.465892	0.0513384	0.178564
INTS5	-0.465856	0.0513586	0.178603
NOP9	-0.465814	0.0513828	0.178656
TBC1D3L	0.465781	0.0514013	0.178682
RABGAP1L	0.465769	0.0514079	0.178682
CAPSL	-0.465739	0.051425	0.178705
CENPC	0.465726	0.0514325	0.178705
RPS6	-0.465638	0.0514821	0.178792
CYP1A2	-0.465626	0.0514891	0.178792
PSMA1	-0.465622	0.0514913	0.178792
HMSD	0.465612	0.0514971	0.178792
CDCA7L	-0.465604	0.0515019	0.178792
NIBAN1	0.465488	0.0515676	0.178989
DCAF13	-0.465454	0.0515868	0.178997
ALKBH7	0.465452	0.0515879	0.178997
GOLGA8K	0.465392	0.0516225	0.179008
EPHA6	0.465391	0.051623	0.179008
SLC8A2	0.465386	0.0516258	0.179008
OR10C1	-0.465384	0.051627	0.179008
ZNF211	-0.465368	0.0516357	0.179008
DIRAS2	0.465323	0.0516618	0.179068
DEFB126	0.465285	0.0516833	0.179112
H1FNT	0.465234	0.0517125	0.179182
NPIPB2	0.465175	0.051746	0.179258
CPT1B	-0.465164	0.0517523	0.179258
CHD2	-0.465132	0.0517703	0.179267
SHARPIN	-0.465128	0.0517729	0.179267
PCDHGB5	0.465112	0.0517816	0.179267
CLUHP3	0.465095	0.0517916	0.17927
LOC102723971	0.46504	0.0518231	0.17931
VHL	0.465031	0.0518278	0.17931
FABP2	-0.465028	0.0518298	0.17931
ABHD17B	-0.464924	0.0518893	0.179485
TRIM69	-0.464814	0.0519522	0.179648
PTTG3P	-0.4648	0.05196	0.179648
PKD1L3	0.464794	0.0519634	0.179648
ZNF175	-0.464778	0.0519727	0.179649
EXO5	-0.464747	0.0519903	0.17966
ETV3L	-0.464741	0.0519935	0.17966
B3GNT3	0.464679	0.0520292	0.179752
OR8S1	-0.464636	0.0520541	0.179795
ELL3	-0.464599	0.0520752	0.179795
SPINDOC	0.464598	0.0520757	0.179795
C14orf93	0.464586	0.0520823	0.179795
SNX22	0.464579	0.0520865	0.179795
TSNARE1	-0.464531	0.0521138	0.179859
TM4SF18	0.46448	0.0521434	0.17993
PAX9	-0.464405	0.0521861	0.180046
DYNLRB2	0.46432	0.052235	0.180184
SETDB2	0.464145	0.0523356	0.1805
PRG2	0.464046	0.0523926	0.180665
WASHC2C	-0.46402	0.0524077	0.180686
PLAC1	0.463989	0.0524255	0.180715
CEP83	0.463974	0.0524341	0.180715
PROX1	0.463924	0.0524627	0.180751
COX18	0.463923	0.0524635	0.180751
GRIK2	0.463892	0.0524811	0.180751
GNMT	0.46389	0.0524822	0.180751
ELF5	-0.463878	0.0524894	0.180751
SPATA31C1	0.463831	0.0525165	0.180785
OR5K3	-0.463817	0.0525245	0.180785
STK24	0.463814	0.0525264	0.180785
MAN1B1	0.463742	0.0525674	0.180895
IDO2	-0.463724	0.0525778	0.1809
CXorf49	0.463684	0.0526009	0.180949
PRKCSH	0.46357	0.052667	0.181145
GNAS	0.463496	0.0527097	0.181261
SLC4A9	-0.463433	0.052746	0.181354
SHISAL2A	0.463372	0.0527815	0.181446
ACSS1	-0.463304	0.0528205	0.181544
GLRB	-0.463291	0.0528283	0.181544
WASH6P	-0.463236	0.05286	0.181607
PLEC	-0.463217	0.0528711	0.181607
EML6	-0.463213	0.0528736	0.181607
NDUFB3	0.463196	0.052883	0.181608
C1orf115	0.463158	0.0529051	0.181653
TSGA13	0.462946	0.0530281	0.182044
MSH6	-0.462925	0.0530407	0.182056
CERS6	0.46288	0.0530669	0.182115
RAPGEF1	0.462683	0.053181	0.182475
RBM17	0.46264	0.0532061	0.182519
OR4N2	-0.46263	0.053212	0.182519
PHB2	0.462613	0.0532221	0.182523
MAFG	-0.462591	0.0532349	0.182535
OR5M9	-0.462559	0.0532535	0.182559
PMCH	-0.462539	0.0532648	0.182559
PRLHR	0.462523	0.0532746	0.182559
AREL1	-0.462512	0.0532809	0.182559
SRMS	0.462501	0.0532873	0.182559
OR5A1	-0.462477	0.053301	0.182575
TSPAN12	-0.462396	0.0533487	0.182707
ZER1	-0.462335	0.0533842	0.182797
SEC31B	-0.462283	0.0534145	0.182824
PRDM15	-0.46228	0.053416	0.182824
ANKRD52	-0.462275	0.0534193	0.182824
P3H2	-0.462161	0.0534857	0.183018
TRMO	-0.462146	0.0534941	0.183018
HSPE1	-0.462022	0.0535672	0.183236
RPS6KB1	-0.462003	0.0535782	0.183243
IL12B	0.46181	0.0536912	0.183537
TBC1D20	-0.46181	0.0536913	0.183537
RECQL5	-0.461809	0.0536917	0.183537
MAGEL2	0.461719	0.0537443	0.18366
ZNF670	0.461717	0.0537458	0.18366
CCDC144NL	0.461611	0.0538077	0.18384
BPIFB2	0.461552	0.0538425	0.183921
OR51V1	-0.461521	0.0538606	0.183921
PPP3CC	-0.46152	0.0538614	0.183921
CEACAM4	0.461508	0.0538682	0.183921
NMU	0.461411	0.0539255	0.184086
CHP1	0.46137	0.0539494	0.184112
NOX4	-0.461366	0.0539516	0.184112
HBM	0.461314	0.0539825	0.184186
APOA4	-0.461275	0.0540052	0.184232
CSN1S1	0.461252	0.054019	0.184248
TRAF7	-0.461202	0.0540486	0.184295
HACE1	-0.461197	0.0540511	0.184295
OLFM2	-0.461157	0.054075	0.184345
RNH1	0.461031	0.0541493	0.184567
WFS1	0.460943	0.0542014	0.184713
SARDH	-0.460915	0.0542174	0.184737
PAFAH1B1	-0.460895	0.0542296	0.184747
NTHL1	-0.460868	0.0542453	0.184769
PLCG1	-0.460843	0.0542601	0.184776
OBSL1	-0.460834	0.0542657	0.184776
ING1	0.460807	0.0542813	0.184798
RTBDN	0.460773	0.0543015	0.184831
NPIPB8	-0.460759	0.0543096	0.184831
ZNF81	0.4607	0.0543447	0.184919
WDR26	0.460643	0.0543781	0.185002
RANBP3	0.460616	0.0543947	0.185027
OR6K6	-0.460547	0.0544354	0.185134
C8orf34	0.460514	0.0544545	0.185168
WBP1	-0.460493	0.0544671	0.185179
KIAA0513	0.460473	0.0544792	0.185189
CBWD2	-0.460361	0.0545452	0.185358
DPH7	0.460358	0.0545474	0.185358
PPOX	0.460286	0.0545902	0.185472
U2AF1L4	-0.460212	0.054634	0.185589
OMG	-0.460173	0.0546569	0.185636
ARHGDIB	0.460127	0.0546846	0.185675
TMEM18	0.460123	0.0546869	0.185675
OBP2A	-0.460059	0.0547246	0.185755
SLC13A1	-0.460048	0.0547313	0.185755
MYCL	0.460036	0.0547383	0.185755
DEFB131A	0.459991	0.0547652	0.185792
KMT5B	0.459987	0.0547677	0.185792
SLC4A7	-0.459904	0.054817	0.185928
TAX1BP3	-0.459798	0.0548801	0.18611
CTSH	0.459723	0.054925	0.186231
TBC1D3B	0.459681	0.0549497	0.186253
SLC12A4	-0.459678	0.0549517	0.186253
ART5	-0.459663	0.0549609	0.186253
IGLV3-1	-0.45965	0.0549685	0.186253
ZP2	0.459537	0.0550358	0.186442
PRDX3	0.459525	0.0550432	0.186442
NABP2	0.45951	0.0550522	0.186442
PRH1	0.459471	0.0550752	0.186488
KRTAP10-5	-0.459383	0.0551281	0.186544
CCDC166	-0.459381	0.0551289	0.186544
RGS17	0.459356	0.055144	0.186544
ZNRD1	0.459338	0.0551547	0.186544
EXO1	-0.45931	0.0551718	0.186544
AGA	0.459298	0.0551787	0.186544
SEC14L5	-0.459293	0.0551819	0.186544
PPP1R12A	-0.459286	0.0551858	0.186544
ARSE	0.459277	0.0551911	0.186544
HDGFL2	0.459275	0.0551922	0.186544
KMO	-0.459273	0.0551938	0.186544
MTFR1	-0.459149	0.0552681	0.186755
NPFFR2	0.459137	0.055275	0.186755
NBPF12	-0.459101	0.0552966	0.186797
KLKB1	-0.459023	0.0553437	0.186925
ZNF331	0.458997	0.055359	0.186945
TFCP2L1	-0.458942	0.0553921	0.187025
GOLGA8N	0.458926	0.0554017	0.187026
SERPINA11	0.458883	0.0554276	0.187082
TRAF3IP2	-0.458799	0.055478	0.187198
GDAP1L1	0.458783	0.0554877	0.187198
CDK11A	-0.458764	0.055499	0.187198
TNFAIP1	-0.458763	0.0554993	0.187198
EIF4A1	-0.458745	0.0555105	0.187205
FAR2	-0.458609	0.0555919	0.187448
LGI1	-0.458585	0.0556068	0.187466
CD44	0.458506	0.055654	0.187577
TUBA1B	-0.458499	0.0556582	0.187577
TNFRSF13C	0.458411	0.0557114	0.187725
LPIN2	-0.458368	0.0557372	0.187757
EFS	0.458364	0.0557399	0.187757
TMEM219	0.458334	0.0557577	0.187786
OR2Z1	-0.458194	0.0558425	0.18804
PIMREG	-0.458121	0.0558866	0.188147
TBATA	-0.458099	0.0558997	0.188147
REEP1	-0.458095	0.0559023	0.188147
CTSK	-0.45806	0.0559232	0.188172
FXYD4	0.458051	0.0559286	0.188172
TNS4	-0.457994	0.0559633	0.188257
MED14	-0.457927	0.0560039	0.188362
CST9	0.457869	0.0560387	0.1884
LAIR2	0.457855	0.0560471	0.1884
ZNF433	0.457846	0.0560526	0.1884
TAOK3	-0.457846	0.0560527	0.1884
DDX4	0.45778	0.0560926	0.188503
IQCF2	0.457748	0.0561122	0.188537
DNMT3A	-0.457663	0.0561635	0.188678
DNMT3B	0.457545	0.0562351	0.188886
KLHL11	0.45753	0.0562444	0.188886
COL4A2	0.457449	0.0562932	0.189019
PLA2G1B	-0.457403	0.0563212	0.189081
NR6A1	-0.457323	0.0563703	0.189214
RIT1	0.457295	0.0563869	0.189238
DEFB127	0.457205	0.056442	0.189363
DTX3L	0.457198	0.0564461	0.189363
ADGRE3	-0.457173	0.0564611	0.189363
ELOA3B	0.457172	0.0564619	0.189363
KAT14	-0.457112	0.0564987	0.189418
SLC17A5	0.457098	0.0565069	0.189418
ITIH6	0.457087	0.0565137	0.189418
FCMR	0.45705	0.056536	0.189418
AHSP	0.45705	0.0565363	0.189418
SELENON	-0.457029	0.0565492	0.189418
ACBD4	0.457022	0.0565529	0.189418
GAPVD1	-0.457011	0.0565601	0.189418
MYO18B	-0.457006	0.056563	0.189418
C11orf49	-0.45698	0.0565789	0.189439
TEKT1	-0.456896	0.0566302	0.189579
ANKRD12	0.456764	0.0567105	0.189816
THEGL	0.456693	0.0567541	0.189931
PRPSAP2	-0.456616	0.0568008	0.190055
ATP2A3	-0.456585	0.0568198	0.190088
ACOT11	-0.456557	0.0568373	0.190114
CCDC24	-0.456398	0.0569343	0.190401
TEX52	0.456362	0.0569565	0.190401
STAT1	0.456356	0.0569602	0.190401
MADD	-0.456342	0.0569685	0.190401
GPR15	0.456339	0.0569705	0.190401
RPGR	0.456314	0.0569857	0.19042
BNIP3	0.456282	0.0570058	0.190456
ZCCHC13	-0.456253	0.0570232	0.190482
PRTN3	-0.456208	0.057051	0.190521
MESP1	0.45619	0.057062	0.190521
WSCD1	-0.456185	0.0570652	0.190521
SLIT2	-0.456172	0.0570728	0.190521
ADGRG7	0.45601	0.0571726	0.190822
COA6	0.455983	0.0571893	0.190826
RIMS3	0.455962	0.0572023	0.190826
ADAMTS18	-0.455952	0.057208	0.190826
S100PBP	0.455946	0.0572117	0.190826
CCDC7	0.455817	0.0572911	0.191018
ATP6V0E1	-0.455814	0.0572932	0.191018
DUX1	-0.455791	0.057307	0.191018
PIAS1	-0.455791	0.0573072	0.191018
CHST9	-0.455768	0.0573214	0.191033
ARRB1	-0.455725	0.0573481	0.19109
SDHA	-0.455663	0.057386	0.191185
MPG	-0.455622	0.0574112	0.191237
GABRA1	-0.455602	0.0574239	0.191244
SLC22A12	0.455588	0.0574321	0.191244
MANSC1	0.455531	0.0574671	0.191307
C19orf48	0.455526	0.0574702	0.191307
SCAND2P	-0.455477	0.0575009	0.191377
HARBI1	-0.455444	0.0575211	0.191413
PROSER1	0.455416	0.0575381	0.191438
C9orf106	0.455379	0.0575611	0.191483
CABP5	-0.455336	0.0575875	0.191539
APOL6	0.45529	0.0576162	0.191602
TSPY8	-0.455242	0.0576461	0.19167
SCGB2B2	0.455221	0.0576587	0.19168
MGAT4C	0.455107	0.0577296	0.191884
TBCK	-0.455091	0.0577393	0.191884
IGLV1-50	-0.455046	0.057767	0.191945
STMN1	-0.455024	0.0577809	0.191959
SCARB1	0.454963	0.0578184	0.192027
PJA2	-0.454945	0.0578297	0.192027
LCN9	-0.454945	0.0578299	0.192027
SLC8A1	-0.454861	0.0578817	0.192149
FAM155B	-0.454855	0.0578858	0.192149
TRMT12	0.454795	0.0579227	0.192216
CHAT	-0.454791	0.0579253	0.192216
NTMT1	0.454703	0.0579802	0.192367
HOMER1	-0.454652	0.0580119	0.192436
NT5C1A	0.454638	0.0580204	0.192436
TSSK4	-0.454614	0.0580351	0.192453
UNC45A	-0.454572	0.0580612	0.192497
GSDMB	0.454551	0.0580746	0.192497
CBWD5	-0.454547	0.0580769	0.192497
FEM1C	-0.454512	0.0580987	0.192526
SLC30A1	0.454502	0.0581051	0.192526
GSTO2	-0.45447	0.0581245	0.192559
OMA1	-0.454438	0.0581445	0.192593
SPRR3	-0.454409	0.0581624	0.192621
TMEM191B	0.454379	0.0581811	0.192651
ZNF579	0.454333	0.05821	0.192715
TSC22D1	0.454249	0.0582621	0.192856
ZNF462	0.454223	0.0582787	0.192879
MSMO1	0.45419	0.0582994	0.192915
HTR1A	-0.454114	0.0583462	0.193039
B4GALNT2	-0.454024	0.0584028	0.193171
SLC8B1	-0.454018	0.0584065	0.193171
PREP	-0.454004	0.058415	0.193171
KAAG1	0.453888	0.0584878	0.19338
EMC7	0.453848	0.0585129	0.193397
SRPK3	0.453838	0.058519	0.193397
PROKR2	-0.453825	0.0585271	0.193397
MRAP	0.453803	0.058541	0.193397
AKR1B15	-0.453802	0.0585411	0.193397
GPR45	0.453551	0.0586983	0.193797
CHRNA1	-0.453539	0.0587064	0.193797
PPP2R3A	-0.453539	0.0587064	0.193797
PRDX2	0.453536	0.058708	0.193797
IGFBP2	0.453532	0.0587107	0.193797
HSD17B4	0.453483	0.0587413	0.193867
ZDHHC16	-0.453402	0.0587919	0.19397
ANKRD34C	0.453402	0.0587921	0.19397
ADAMTS13	0.453338	0.0588325	0.194072
C17orf98	0.453317	0.0588456	0.194083
RTP3	0.453296	0.0588585	0.194092
AP4B1	-0.453282	0.0588675	0.194092
CEP57	0.453244	0.058891	0.194106
GFY	0.453244	0.0588912	0.194106
HBZ	-0.453216	0.0589086	0.194131
UGT1A7	0.453161	0.0589432	0.194208
RNF186	0.453149	0.058951	0.194208
ERAP1	-0.453059	0.0590077	0.194347
TSR3	-0.453051	0.0590126	0.194347
GOLGA8O	0.453022	0.0590308	0.194375
UBR2	-0.452955	0.0590733	0.194483
ZNF142	-0.452933	0.0590871	0.194496
PDLIM1	-0.452902	0.0591061	0.194527
GOLGA8Q	0.452829	0.0591523	0.194619
HEBP2	-0.452827	0.0591535	0.194619
C6orf15	0.452691	0.0592393	0.194869
YIF1A	-0.452602	0.0592953	0.195022
HMOX2	0.452584	0.0593067	0.195027
SLC46A2	0.452556	0.0593247	0.195055
PDE6A	0.452457	0.0593871	0.195228
MTMR6	0.452421	0.0594097	0.19527
PLGLB2	-0.452369	0.0594429	0.195347
LTB4R2	0.452346	0.0594576	0.195347
SMCR8	-0.452338	0.0594623	0.195347
MGAT3	-0.452316	0.0594761	0.195353
CREG2	-0.452271	0.0595046	0.195353
KANK2	0.452265	0.0595086	0.195353
NUPR1	0.452255	0.0595148	0.195353
LRRC3B	-0.452249	0.0595191	0.195353
PPP1R13L	0.452243	0.0595225	0.195353
C5orf63	0.452143	0.0595858	0.195521
MBNL3	0.45212	0.0596004	0.195521
TRBV12-5	-0.452116	0.0596031	0.195521
CAT	-0.452086	0.0596222	0.195552
ADGRF4	-0.452057	0.0596402	0.195567
RBP5	0.452048	0.0596461	0.195567
ADARB2	0.451971	0.0596952	0.195696
NBR1	-0.451923	0.0597257	0.195764
C4orf54	0.451895	0.0597436	0.195775
SLC16A14	-0.451887	0.0597485	0.195775
ZNF815P	-0.451781	0.0598158	0.195963
P4HTM	-0.451676	0.0598826	0.196104
KRTAP4-4	-0.451658	0.0598938	0.196104
ARMCX5	0.451657	0.0598948	0.196104
LILRA1	-0.451645	0.0599023	0.196104
SIRPB2	0.451637	0.0599076	0.196104
TFAM	0.451509	0.0599885	0.196337
AXDND1	0.45149	0.0600009	0.196345
C8orf82	-0.451415	0.0600485	0.196469
DNAJB7	0.45138	0.0600708	0.196497
NIBAN3	0.451371	0.0600767	0.196497
MBL2	0.451346	0.0600927	0.196517
SSH3	-0.451296	0.0601247	0.19659
PIK3C2A	-0.451266	0.060144	0.196621
EAF1	0.45124	0.0601605	0.196643
FAM90A27P	0.451221	0.0601727	0.196651
NAGA	-0.451194	0.0601895	0.196674
POMGNT1	-0.45115	0.0602179	0.196735
HRCT1	0.451119	0.0602379	0.196768
NLRP6	0.451039	0.0602887	0.196902
CYLC1	0.450998	0.060315	0.196956
OXR1	-0.450982	0.060325	0.196956
SLC22A18	0.450813	0.0604337	0.197279
IFNA17	-0.45079	0.0604482	0.197294
MT1L	-0.450751	0.0604733	0.197318
GAS2L3	0.450748	0.0604751	0.197318
ZC3H7A	-0.450723	0.0604908	0.197328
ESX1	-0.450712	0.0604978	0.197328
GLRX	0.450646	0.0605407	0.197436
COL8A1	0.450541	0.0606078	0.197622
GPT2	0.450443	0.0606704	0.197736
UGT2B15	-0.450419	0.0606862	0.197736
RIIAD1	0.450416	0.0606881	0.197736
FOLR3	-0.450415	0.0606887	0.197736
ARHGAP24	-0.450409	0.0606927	0.197736
KLHL15	-0.450395	0.0607017	0.197736
FAM20B	-0.450345	0.0607338	0.197809
BLK	-0.450272	0.0607804	0.197907
PRR29	0.450267	0.0607836	0.197907
TAS2R14	0.450249	0.0607957	0.19791
MBTPS2	-0.450231	0.0608068	0.19791
POP5	0.45022	0.0608141	0.19791
CMKLR1	0.450144	0.0608632	0.198037
CLDN16	-0.450125	0.0608752	0.198044
PIGR	-0.450093	0.0608961	0.198058
ZNF669	0.450088	0.0608992	0.198058
MYLK4	-0.450018	0.0609439	0.198155
SPDYC	0.450011	0.0609489	0.198155
SAMD12	0.449987	0.0609644	0.198174
ZBED8	-0.449963	0.0609794	0.19819
CCDC178	0.449912	0.0610126	0.198223
GRB7	0.449908	0.0610154	0.198223
ZNF610	0.449902	0.0610189	0.198223
TMEM63C	0.449844	0.0610564	0.198312
CPNE7	-0.449791	0.0610905	0.198391
OR7G1	-0.449732	0.0611285	0.198482
FAM114A2	0.449679	0.0611629	0.198534
CLDN6	0.449677	0.0611642	0.198534
SIRPG	0.44963	0.0611949	0.198601
PTPN4	-0.449607	0.0612097	0.198617
SLC35E3	0.449569	0.0612339	0.19865
ASTE1	0.44956	0.0612397	0.19865
IGKV6-21	-0.449546	0.0612493	0.19865
SPATA31E1	0.44953	0.0612592	0.19865
PCIF1	0.449499	0.0612792	0.198682
SIGLEC15	-0.449406	0.0613394	0.198845
ALKBH8	-0.449383	0.0613544	0.198855
ZNF430	0.449371	0.0613622	0.198855
TMCC1	0.449334	0.061386	0.1989
TSPAN7	-0.44926	0.0614344	0.199025
CDH5	0.44921	0.0614665	0.199081
SCAMP1	-0.449194	0.0614771	0.199081
PMM2	-0.449171	0.0614923	0.199081
BUD23	0.449143	0.06151	0.199081
STK16	-0.449142	0.0615108	0.199081
CCNJL	-0.449141	0.0615113	0.199081
SPINK13	0.449125	0.0615218	0.199083
TBC1D8	-0.449071	0.0615572	0.199166
DAPP1	0.449047	0.0615723	0.199182
ATP4B	0.44901	0.0615964	0.199226
COL27A1	0.448994	0.0616069	0.199226
ZNF813	0.448976	0.0616185	0.199226
SPAG16	0.448966	0.0616253	0.199226
CENPE	0.448932	0.0616473	0.199264
NIPSNAP3B	-0.448884	0.0616787	0.199334
CATSPERB	0.448816	0.0617228	0.199416
NLRP10	0.448814	0.0617241	0.199416
UMAD1	0.448798	0.0617346	0.199418
PTGDR2	0.448748	0.061767	0.199418
MTIF3	0.448747	0.0617675	0.199418
CDH2	-0.448739	0.0617728	0.199418
GSX2	0.448714	0.0617889	0.199418
SMR3B	0.448714	0.0617893	0.199418
CALHM1	0.448684	0.0618083	0.199418
TRAV8-3	-0.44868	0.0618112	0.199418
TAF11	-0.448676	0.061814	0.199418
TMEM114	0.448509	0.0619227	0.199736
QTRT2	-0.448472	0.0619467	0.199749
LDHAL6B	0.448467	0.0619503	0.199749
PINX1	0.448457	0.0619564	0.199749
ZNF383	-0.448438	0.0619687	0.199757
TTR	-0.44838	0.0620068	0.199817
ALDH1A3	-0.448379	0.0620074	0.199817
CPNE9	0.448319	0.0620465	0.199911
RSBN1	0.448161	0.0621498	0.2002
CAMP	0.448152	0.0621562	0.2002
DEFB121	0.448131	0.0621696	0.200211
UBOX5	-0.448107	0.0621853	0.20023
NPIPA9	0.448027	0.062238	0.200353
EME1	-0.448018	0.0622436	0.200353
SCAMP4	0.447993	0.0622599	0.200373
CPT1A	0.447943	0.0622928	0.200447
GIMAP6	0.447919	0.0623084	0.200465
C5orf58	0.447875	0.0623373	0.200526
APCS	-0.447846	0.0623561	0.200555
CD99L2	0.447803	0.0623845	0.2006
MYL12B	-0.447794	0.0623904	0.2006
C1orf109	-0.447739	0.0624263	0.200684
ALOX5AP	-0.447709	0.0624463	0.200716
FXYD5	0.447655	0.0624816	0.200797
SLC19A1	0.447577	0.0625326	0.20092
OR8G1	-0.447566	0.0625398	0.20092
OR11L1	-0.447492	0.0625889	0.201045
KCNMB2	0.447476	0.062599	0.201046
RNF212B	0.447408	0.0626441	0.201158
VAMP2	-0.447367	0.0626707	0.20118
DIXDC1	-0.447367	0.0626708	0.20118
KIAA1257	0.447346	0.0626847	0.201189
MYEOV	0.447332	0.0626937	0.201189
TLDC2	0.447317	0.0627036	0.201189
ASXL2	0.447274	0.0627321	0.201248
TYW1	-0.447242	0.0627529	0.201283
MAOA	0.44721	0.0627746	0.20132
USO1	0.447188	0.0627891	0.201334
XRN1	-0.447118	0.0628349	0.201439
DCANP1	0.447107	0.0628424	0.201439
SLC7A2	-0.447082	0.0628585	0.201439
ATP2B1	-0.447077	0.0628619	0.201439
CD320	0.446925	0.0629624	0.2017
ATN1	0.446915	0.0629692	0.2017
LYST	-0.4469	0.0629785	0.2017
PRSS50	0.446893	0.0629836	0.2017
LINC00514	0.446806	0.0630412	0.201852
WWP2	-0.446614	0.0631682	0.202226
OR8U9	-0.446599	0.0631779	0.202226
GYPE	0.446555	0.0632074	0.202288
TBX20	-0.446527	0.0632255	0.202313
DUSP16	-0.446442	0.0632823	0.202439
TRBV5-3	-0.446437	0.063285	0.202439
ARMC10	0.446351	0.0633423	0.20259
SEMA4F	-0.446233	0.0634205	0.202808
C9orf57	0.446187	0.0634512	0.202874
RPL23A	-0.446113	0.0635	0.202998
LYSMD1	0.446062	0.0635345	0.203069
RNF103	-0.44605	0.0635424	0.203069
GDF9	-0.445964	0.0635993	0.203218
LARP4	-0.445869	0.0636624	0.203351
ZNF486	0.44586	0.0636688	0.203351
CDADC1	0.445841	0.063681	0.203351
IREB2	-0.445826	0.0636913	0.203351
AARS	-0.445814	0.0636995	0.203351
CES5A	-0.445793	0.0637135	0.203351
RFXANK	-0.445776	0.0637246	0.203351
CARF	-0.44577	0.0637286	0.203351
MT1A	-0.445765	0.0637322	0.203351
CDC42EP3	0.445652	0.0638071	0.203558
BRD4	0.44555	0.0638752	0.203741
MUL1	0.445536	0.0638848	0.203741
MBD6	0.445512	0.0639009	0.20376
ILF3	-0.445493	0.0639131	0.203767
PTPN20	0.445448	0.0639436	0.203805
CHM	0.445445	0.0639453	0.203805
KDM4B	0.445397	0.0639777	0.203876
PCLAF	0.445319	0.0640294	0.204008
CPO	0.445284	0.0640528	0.20405
GPAT2	-0.445225	0.0640924	0.204119
EBNA1BP2	0.445222	0.0640948	0.204119
CHST7	0.445173	0.0641271	0.20419
SPRN	0.445103	0.0641745	0.204255
RPP25	-0.445099	0.0641769	0.204255
DZIP1	0.445097	0.0641782	0.204255
ANKRD26P1	0.445072	0.0641953	0.204277
HLA-DOB	0.445005	0.0642401	0.204387
CENPW	0.444977	0.0642584	0.204413
ANKS1A	-0.444958	0.0642717	0.204423
RPA4	0.444934	0.0642877	0.204442
IQCA1L	-0.444875	0.0643273	0.204526
NUDT14	-0.444864	0.0643345	0.204526
GVQW3	0.444751	0.0644101	0.204734
PIK3CA	-0.444725	0.064428	0.204758
TMEM126B	0.444699	0.0644456	0.204781
NTRK1	0.444664	0.0644685	0.204822
C21orf62-AS1	0.444627	0.0644934	0.204866
PGPEP1	0.444601	0.0645114	0.204866
SIRT4	-0.444586	0.0645214	0.204866
FGF17	-0.444569	0.0645326	0.204866
NDUFAF2	0.444553	0.0645432	0.204866
ALKAL1	0.444549	0.0645461	0.204866
BICC1	-0.444538	0.0645538	0.204866
CYP4X1	0.444395	0.0646498	0.205138
GP2	-0.444358	0.0646746	0.205185
FIGNL2	0.44432	0.0647001	0.205231
ALOX15B	-0.444306	0.0647097	0.205231
SSPO	-0.444278	0.0647289	0.205259
NAB2	0.444243	0.0647525	0.205302
PASD1	0.444214	0.0647719	0.205313
C22orf31	0.444195	0.0647845	0.205313
LAMA4	-0.444192	0.0647866	0.205313
CD24	0.444139	0.0648225	0.205394
DDX3X	-0.444098	0.0648499	0.205448
KCNK6	0.444066	0.0648719	0.205473
DOP1A	-0.444057	0.0648781	0.205473
TTLL8	0.444017	0.0649047	0.205525
SLC35B1	-0.443982	0.0649285	0.205568
ARL1	-0.443953	0.0649482	0.205598
CRX	-0.443919	0.0649708	0.205628
PLS3	-0.443908	0.0649782	0.205628
GMFB	-0.443858	0.0650123	0.205703
FAM220A	0.443841	0.0650235	0.205706
LIPK	-0.443803	0.0650493	0.205744
MED25	0.443792	0.065057	0.205744
HSP90AA5P	-0.443778	0.0650661	0.205744
COA7	0.443667	0.0651413	0.205896
SUGT1	0.443659	0.065147	0.205896
EFCC1	0.443653	0.0651512	0.205896
H1FOO	0.443647	0.0651552	0.205896
LINC01553	0.443578	0.0652016	0.206005
APRT	0.443565	0.0652106	0.206005
APOL5	0.44355	0.0652205	0.206005
TNS2	0.443529	0.065235	0.206018
RPL14	-0.44345	0.0652886	0.206155
CST8	0.443378	0.0653378	0.206278
ANKRD55	-0.44325	0.0654248	0.20652
BAGE3	-0.443193	0.0654633	0.206609
NUCB2	0.44315	0.0654926	0.206669
CYREN	0.443098	0.0655281	0.206749
COLQ	0.443048	0.0655619	0.206823
GPR68	0.443031	0.0655737	0.206828
MAGEA1	0.442998	0.0655959	0.206865
PCYOX1	0.442977	0.06561	0.206865
CNTD2	0.442962	0.0656201	0.206865
CCDC186	-0.442953	0.0656268	0.206865
CMA1	0.44292	0.0656489	0.206902
ZNF526	0.442877	0.0656786	0.206963
SLC38A5	0.442857	0.0656922	0.206966
CEP164	0.442845	0.0657001	0.206966
PRCC	0.442805	0.0657277	0.207008
GJD2	0.442784	0.0657417	0.207008
ZSWIM7	-0.44278	0.0657444	0.207008
CLEC12A	0.44274	0.065772	0.207041
LCE1A	0.442733	0.0657767	0.207041
HMGN2P46	-0.442719	0.0657858	0.207041
CELF2-AS1	0.442659	0.0658267	0.207137
RAD54B	-0.442521	0.0659214	0.207403
FNBP1L	-0.442499	0.0659362	0.207417
NTM	-0.442381	0.0660171	0.207639
POLE2	-0.442357	0.0660333	0.207657
TUBB8	-0.442279	0.066087	0.207794
SEC11C	-0.442219	0.0661279	0.20789
FCGR3B	-0.442193	0.0661456	0.207913
MEP1B	-0.442102	0.0662084	0.208002
FOXI1	-0.442098	0.0662108	0.208002
COL17A1	0.442093	0.0662141	0.208002
IL4	0.44208	0.066223	0.208002
CNTNAP5	-0.442076	0.0662257	0.208002
MT1B	-0.44199	0.0662849	0.208155
CYFIP1	-0.441962	0.066304	0.208182
IGHD	0.44192	0.0663333	0.208218
KAZALD1	-0.441916	0.066336	0.208218
NLGN1	-0.441868	0.0663685	0.20828
SWI5	0.441848	0.0663826	0.20828
RXRA	-0.441827	0.0663966	0.20828
FCGR2B	0.441826	0.0663973	0.20828
ADGRA3	-0.441736	0.0664595	0.208442
PCDHB12	-0.441698	0.0664853	0.208491
GNRH1	-0.441624	0.0665366	0.208619
PELI1	-0.441586	0.0665622	0.208667
TRIM5	0.441532	0.0665995	0.208751
ZNF429	0.4415	0.066622	0.208778
SSTR3	0.44149	0.0666287	0.208778
IL17F	0.441364	0.0667155	0.208985
SNX32	-0.44135	0.0667252	0.208985
OR4P4	-0.441349	0.066726	0.208985
MTM1	-0.441319	0.0667463	0.20899
CABS1	0.441316	0.0667486	0.20899
LAMTOR2	0.44127	0.0667801	0.209056
COPG1	0.44125	0.0667939	0.209067
ZNF542P	0.441199	0.0668293	0.209145
SENP6	0.441171	0.0668486	0.209173
CALHM3	-0.441153	0.0668613	0.20918
ZNF783	-0.441017	0.0669551	0.209441
HGF	0.440962	0.066993	0.209527
RAB40AL	0.440909	0.06703	0.209583
CEACAM6	0.440892	0.0670414	0.209583
CEACAM20	0.440881	0.0670491	0.209583
NFX1	0.440867	0.0670588	0.209583
LINC01545	0.440861	0.0670632	0.209583
PAPOLB	-0.440829	0.0670851	0.209619
CPB2	0.440768	0.0671271	0.209674
CELA3B	-0.440767	0.0671282	0.209674
OTUD1	0.440759	0.067134	0.209674
CCL21	0.440729	0.0671542	0.209693
LIF	0.440705	0.0671714	0.209693
CENPVL3	0.440704	0.0671715	0.209693
TNK1	-0.440655	0.0672054	0.209766
PYDC5	0.440559	0.0672725	0.209943
GAR1	0.440322	0.0674369	0.210422
OR4A15	-0.440296	0.067455	0.210422
KRT16	0.440293	0.0674573	0.210422
ESD	-0.440235	0.0674976	0.210504
RETSAT	0.440213	0.0675129	0.210504
ELOA3D	0.440209	0.0675153	0.210504
TRMT10A	0.440127	0.0675726	0.21065
ACTR3B	-0.440104	0.0675884	0.210667
CLDN18	0.439959	0.0676894	0.210949
ADCY4	0.439943	0.067701	0.210952
MEIKIN	0.439898	0.0677324	0.211012
RAB41	0.439885	0.0677413	0.211012
ECI1	-0.43986	0.0677586	0.211033
CDCA2	0.43974	0.0678422	0.211238
TMPRSS13	-0.439735	0.0678454	0.211238
PACSIN1	0.439709	0.0678642	0.211264
RBFA	0.439681	0.0678831	0.21129
TTC22	0.439611	0.0679323	0.211398
DMTF1	-0.43959	0.0679467	0.211398
SOST	-0.439548	0.0679762	0.211398
ACVR2A	-0.439527	0.0679907	0.211398
ARHGEF17	-0.439527	0.0679913	0.211398
ZNF600	0.439504	0.0680074	0.211398
KCNJ8	-0.439498	0.0680116	0.211398
CLIC2	0.439494	0.0680139	0.211398
NAPEPLD	-0.439459	0.0680386	0.211398
TNFAIP8L3	0.439456	0.0680404	0.211398
SLC6A18	-0.439428	0.0680601	0.211398
IFITM1	0.439426	0.0680618	0.211398
IRS4	0.439418	0.0680675	0.211398
CPEB4	-0.439381	0.0680935	0.211398
IQCJ	0.439368	0.0681021	0.211398
LURAP1	-0.43936	0.0681076	0.211398
RAB14	-0.439359	0.0681086	0.211398
VPS53	-0.439346	0.068118	0.211398
HS6ST3	0.439336	0.0681249	0.211398
CORO1B	-0.439321	0.0681353	0.211398
CCDC126	-0.439316	0.0681388	0.211398
ABHD16A	-0.43927	0.0681709	0.211465
APOL2	0.439248	0.0681862	0.211479
GTDC1	-0.439202	0.0682186	0.211534
ETV4	-0.439193	0.0682249	0.211534
LYPD2	-0.439161	0.0682475	0.211552
FYCO1	-0.439155	0.0682519	0.211552
KDM6B	0.439111	0.0682824	0.211614
RASSF1	-0.439074	0.0683081	0.211633
MLXIPL	0.439072	0.0683096	0.211633
CD46	0.439056	0.0683211	0.211636
SCGB3A1	-0.43901	0.0683533	0.211703
FBXO31	0.438984	0.0683719	0.211716
BMP2	-0.438974	0.0683784	0.211716
PROP1	-0.438941	0.0684017	0.211744
GPR151	0.438931	0.0684088	0.211744
LMNTD1	0.438909	0.0684242	0.211757
FRG2C	0.438895	0.068434	0.211757
DNMT3L	0.438873	0.0684494	0.211771
C3orf86	0.438859	0.0684594	0.211771
CNR1	0.438788	0.0685096	0.211876
LRRC30	0.43878	0.0685147	0.211876
KCNAB3	-0.438765	0.0685257	0.211878
AVPR2	0.438731	0.0685491	0.211917
SLPI	0.4387	0.068571	0.211942
TMEM134	0.43869	0.0685782	0.211942
UACA	-0.438585	0.0686524	0.212139
FBN1	0.438507	0.0687075	0.212217
STRN3	-0.438503	0.0687103	0.212217
LRIG3	-0.438497	0.068714	0.212217
ZNF451	-0.438489	0.0687201	0.212217
CTAG2	0.438447	0.0687493	0.212275
PHGDH	0.438432	0.0687603	0.212276
RPGRIP1	-0.438404	0.0687797	0.212303
BMPR2	-0.438357	0.0688131	0.212307
APLNR	0.438353	0.0688156	0.212307
SLC28A2	-0.438338	0.068826	0.212307
DNAJC5G	-0.438321	0.0688385	0.212307
SMAP	-0.438311	0.0688452	0.212307
ZHX1	0.438309	0.0688466	0.212307
EIF3J	-0.438297	0.068855	0.212307
SLC7A7	0.438277	0.0688694	0.212319
ADCY3	-0.43818	0.0689378	0.21249
INPP4B	-0.438168	0.0689461	0.21249
NUP88	-0.438138	0.0689678	0.212524
SPRR2F	0.438037	0.0690388	0.212711
GSPT1	-0.437955	0.0690972	0.212846
TRIM38	0.437945	0.069104	0.212846
ZBED2	0.437896	0.0691385	0.212915
HOXC10	-0.437883	0.0691476	0.212915
ROBO3	-0.437771	0.0692271	0.213108
C19orf85	0.437765	0.0692316	0.213108
GCN1	-0.437655	0.0693093	0.213315
CDR1	0.43757	0.0693701	0.213469
KIAA1107	-0.437534	0.0693956	0.213515
ZC3H14	0.437448	0.0694563	0.213669
CNN3	-0.437333	0.069538	0.213886
ZBTB21	0.437319	0.069548	0.213886
JSRP1	0.437224	0.0696156	0.214061
TRAPPC2L	0.437172	0.0696524	0.214137
KLHDC3	-0.437159	0.0696617	0.214137
TARM1	0.437143	0.0696732	0.21414
SECISBP2	0.437111	0.0696961	0.214177
TEX46	0.437095	0.0697073	0.214179
CTNNBL1	0.437059	0.0697329	0.214201
SQSTM1	0.437055	0.0697357	0.214201
DYDC1	-0.437036	0.0697494	0.21421
CDC42BPA	-0.43702	0.0697608	0.214212
TMEM120A	-0.436934	0.0698222	0.214316
ADGB	-0.436933	0.0698232	0.214316
PHKA2	-0.436928	0.0698267	0.214316
KHNYN	0.436897	0.0698487	0.214351
HPDL	0.436822	0.0699019	0.214481
ADAMTS20	-0.436719	0.0699759	0.214675
MAGEB18	0.436572	0.0700804	0.214963
TMEM140	-0.436526	0.0701136	0.215005
C18orf21	-0.436523	0.0701156	0.215005
ZNF585A	-0.436452	0.0701667	0.215103
TRH	0.436449	0.0701689	0.215103
SRARP	0.436371	0.0702244	0.21519
KRTAP19-4	0.43636	0.0702326	0.21519
PDCD1	0.436358	0.0702339	0.21519
YLPM1	0.436349	0.07024	0.21519
CSTA	0.436308	0.07027	0.215249
CPOX	-0.436267	0.0702989	0.215297
HHLA3	0.436256	0.0703071	0.215297
EXPH5	0.436241	0.070318	0.215297
MTRES1	0.43618	0.0703615	0.215397
GNB5	-0.436142	0.0703887	0.215447
LMOD2	0.436128	0.0703992	0.215447
NCR3	0.436071	0.0704399	0.215539
XYLT1	-0.436037	0.0704645	0.215555
COX6A2	0.436019	0.0704773	0.215555
CWC15	-0.436018	0.0704775	0.215555
AKAP10	-0.435867	0.0705861	0.215855
OPRPN	0.435726	0.070688	0.216111
KCNQ1DN	0.435721	0.0706913	0.216111
TRAV18	-0.435683	0.0707186	0.21613
C10orf25	0.435682	0.0707193	0.21613
AGO3	0.435575	0.0707961	0.216332
EXOC2	0.435514	0.0708404	0.216417
ZNF24	-0.435507	0.0708455	0.216417
BAGE2	-0.435478	0.0708666	0.216449
CCL5	0.435356	0.0709544	0.216684
FOXM1	-0.435327	0.0709754	0.216715
JCHAIN	-0.435288	0.0710031	0.216767
KIF28P	-0.435251	0.0710303	0.216791
IQGAP2	0.435248	0.0710326	0.216791
CENPQ	-0.435224	0.0710499	0.216811
ABHD10	0.435081	0.0711532	0.217093
ITPRID1	0.435039	0.0711834	0.217123
DBX1	-0.435037	0.0711846	0.217123
NUTM2B	0.434999	0.0712122	0.217174
MAP6	0.434954	0.0712446	0.21724
LMO2	-0.434933	0.0712601	0.217246
RNF128	-0.434922	0.0712684	0.217246
FBXW10	-0.434826	0.0713374	0.217424
RGS18	-0.434756	0.0713884	0.217546
C1orf226	0.434626	0.0714825	0.2178
FAM169B	-0.434608	0.0714959	0.217808
ADGRG6	0.434581	0.0715154	0.217834
OR8B8	-0.434564	0.0715278	0.217839
OSGEPL1	-0.434522	0.0715582	0.217898
MED13L	-0.434464	0.0716006	0.217994
FBXO45	-0.434321	0.0717045	0.218277
YBX3	0.434283	0.0717322	0.218329
C19orf25	0.43426	0.0717489	0.218346
DCTN3	-0.434217	0.0717796	0.218398
MOGAT2	-0.434199	0.071793	0.218398
C1GALT1C1	0.43418	0.0718069	0.218398
INF2	0.434176	0.0718094	0.218398
METTL15P1	-0.433998	0.0719397	0.218697
PLAAT1	0.43399	0.0719452	0.218697
APTX	-0.43399	0.0719455	0.218697
MKNK1	0.433982	0.0719513	0.218697
RRP36	-0.433944	0.0719785	0.218747
ST8SIA3	-0.433855	0.0720439	0.218873
IFITM3	0.433855	0.0720441	0.218873
FAM136A	0.433842	0.0720529	0.218873
BRWD1-AS2	0.433824	0.0720665	0.218881
ARHGEF16	-0.433796	0.0720869	0.21891
MCUB	-0.433695	0.0721605	0.219085
SEMA4A	0.433687	0.0721663	0.219085
SPRR2A	0.433595	0.072234	0.219225
SEMA3G	0.433595	0.0722341	0.219225
GNA11	-0.433559	0.0722604	0.219271
NUP37	0.433527	0.0722834	0.219308
RER1	-0.433499	0.0723043	0.219338
C1orf194	0.433414	0.072366	0.219435
STX6	-0.433411	0.0723681	0.219435
HAO1	0.433407	0.0723712	0.219435
SPINK7	0.433395	0.0723799	0.219435
RABGGTA	-0.43332	0.0724348	0.219568
TRPC7	-0.433278	0.072466	0.21963
ZAR1	0.433242	0.0724923	0.219676
MED9	0.433209	0.0725166	0.219714
HM13	0.433195	0.0725265	0.219714
CDH7	-0.43312	0.0725817	0.219842
TRIM34	0.433107	0.0725909	0.219842
DNM1P46	-0.433093	0.0726016	0.219842
SLC36A4	-0.43306	0.072626	0.219882
TMEM225B	0.433028	0.0726496	0.21992
HOXB7	-0.432978	0.0726858	0.219997
CAPN3	-0.432959	0.0727	0.220007
ZIM2	0.432881	0.0727575	0.220148
FLCN	-0.432855	0.0727766	0.220172
TAC1	-0.43281	0.0728093	0.220238
PSMB7	-0.432788	0.0728254	0.220254
SYS1	-0.432714	0.0728799	0.220385
TCN1	0.432539	0.0730093	0.220736
BCL3	0.432511	0.0730298	0.220736
CHIC2	0.432497	0.0730399	0.220736
ASIC3	0.432497	0.07304	0.220736
IMMP2L	0.432462	0.0730661	0.220782
CKMT2	0.432395	0.073115	0.220896
ZSCAN9	-0.432356	0.0731437	0.22095
ATP1B2	-0.43222	0.0732443	0.221221
PHF20	0.432173	0.0732795	0.221293
MUC17	-0.432078	0.0733492	0.221471
BTG3	-0.432055	0.0733663	0.221489
KRTAP10-9	-0.431911	0.0734733	0.221779
GMPR2	0.431883	0.0734937	0.221796
SPTBN5	-0.431873	0.0735012	0.221796
RUVBL2	0.431839	0.0735262	0.221838
ALDH3B2	-0.431772	0.073576	0.221955
LYZ	0.431743	0.0735977	0.221957
ST14	-0.431741	0.0735987	0.221957
BTNL8	0.431679	0.073645	0.222063
TMPRSS15	-0.431636	0.0736769	0.222066
ZNF727	0.43162	0.0736887	0.222066
NPR2	-0.43162	0.073689	0.222066
CCDC189	-0.431618	0.0736902	0.222066
KRR1	0.431601	0.0737027	0.22207
ASPHD1	0.431438	0.0738237	0.222399
ISM2	0.431425	0.0738338	0.222399
GOLGA8R	0.43137	0.0738744	0.222487
TP53INP1	-0.431341	0.0738956	0.222518
PRAMEF20	0.43124	0.0739715	0.222653
TBX19	0.431239	0.0739717	0.222653
DKK1	0.431236	0.0739738	0.222653
MYO1B	-0.431196	0.0740041	0.222707
COL9A2	0.431183	0.0740138	0.222707
PDCD7	0.431139	0.0740464	0.222749
OR56A1	-0.431134	0.07405	0.222749
GNL3L	-0.431117	0.074063	0.222755
TOP6BL	-0.431029	0.0741287	0.222919
PGAM4	-0.430871	0.0742465	0.22324
TANK	0.430734	0.0743488	0.223494
ALG1L	-0.430728	0.0743532	0.223494
C8orf17	0.430702	0.0743722	0.223517
CLP1	-0.430634	0.0744229	0.223636
FDCSP	0.430564	0.0744757	0.223734
C20orf204	0.430561	0.0744778	0.223734
VN1R1	-0.430533	0.0744989	0.223736
ABHD15	-0.430521	0.0745077	0.223736
GTF3C4	0.430502	0.0745219	0.223736
GADD45B	0.4305	0.074523	0.223736
NIFK	0.43046	0.0745534	0.223766
ZNF878	0.430457	0.0745555	0.223766
TGM7	-0.430419	0.0745837	0.223766
MAPK4	0.430403	0.0745963	0.223766
UTP18	0.430402	0.0745965	0.223766
EIF4A3	-0.430398	0.0745998	0.223766
TEX2	0.430317	0.0746606	0.223915
EEF1AKNMT	0.430281	0.0746874	0.223943
SLC35E2A	-0.430275	0.0746922	0.223943
RGCC	0.430088	0.0748321	0.224285
AADACL4	0.430083	0.0748361	0.224285
THRB	-0.430078	0.0748398	0.224285
CIAO2B	-0.430003	0.0748962	0.224406
TEAD1	-0.429984	0.07491	0.224406
PF4V1	-0.429963	0.0749262	0.224406
ANAPC16	-0.429946	0.074939	0.224406
DR1	-0.429936	0.0749464	0.224406
MOS	0.429935	0.0749472	0.224406
LILRB2	-0.429918	0.0749598	0.22441
EPOP	0.429788	0.0750575	0.224669
SYCP2	0.429767	0.0750734	0.224683
EI24	-0.429735	0.0750978	0.224722
EMCN	0.429701	0.075123	0.224764
FCGR2C	-0.429678	0.0751406	0.224784
SLCO5A1	0.429658	0.0751557	0.224789
UVSSA	0.429645	0.0751649	0.224789
SLC24A2	0.429605	0.0751954	0.224847
GPR15L	0.429543	0.0752417	0.224952
MYCNOS	0.429475	0.0752931	0.225048
AKT3	0.429471	0.0752962	0.225048
DCHS2	-0.429445	0.0753156	0.225054
LIG4	-0.429439	0.0753206	0.225054
TDRD7	-0.42942	0.075335	0.225063
LRG1	0.42939	0.0753576	0.225097
PEX10	-0.429343	0.0753933	0.22517
BST2	0.429208	0.0754946	0.225439
KLF10	-0.429185	0.075512	0.225458
ZXDC	0.429155	0.0755345	0.22546
ANKRD53	0.429155	0.0755353	0.22546
SSU72P5	-0.429082	0.0755904	0.225591
MATN1	-0.429043	0.0756193	0.225644
WASHC1	-0.428993	0.0756575	0.225725
TEX264	-0.42897	0.0756745	0.225742
RAE1	-0.428877	0.0757455	0.225911
CYSLTR1	-0.428854	0.0757629	0.225911
CYP21A2	-0.428847	0.0757683	0.225911
ZNF658B	-0.428836	0.0757763	0.225911
ZNF530	0.428687	0.0758889	0.226195
VPS13D	-0.428676	0.0758976	0.226195
PRKAB2	-0.428666	0.0759053	0.226195
THADA	-0.428615	0.0759438	0.226258
CHRM5	-0.428608	0.075949	0.226258
TACR2	-0.428574	0.0759751	0.226295
EXD3	0.428562	0.0759841	0.226295
ECD	-0.428518	0.0760172	0.22636
HLA-DQA2	-0.428491	0.0760383	0.22639
SREBF1	0.428445	0.0760732	0.22646
TTBK2	0.428408	0.0761011	0.22648
ATF5	0.428393	0.0761122	0.22648
MVP	0.428391	0.0761139	0.22648
ERP29	-0.428374	0.0761266	0.226485
PARL	-0.428353	0.076143	0.2265
ZNF646	0.428318	0.0761694	0.226537
CFAP52	-0.428306	0.0761782	0.226537
CTNND1	-0.428283	0.0761958	0.226556
SERPINB3	-0.428258	0.0762154	0.226581
MTAP	0.428198	0.0762607	0.22666
C11orf94	0.428188	0.0762685	0.22666
MBLAC1	0.428178	0.0762758	0.22666
PET100	0.428042	0.0763793	0.226934
PFDN2	0.427968	0.0764362	0.227056
LMAN2L	0.427959	0.0764429	0.227056
PTCH1	-0.427943	0.0764548	0.227057
HESX1	-0.427925	0.0764688	0.227065
CNTNAP4	-0.427892	0.0764942	0.227107
CCN2	-0.427839	0.076534	0.227158
TAS2R30	0.427827	0.0765439	0.227158
C3orf20	0.427812	0.0765547	0.227158
OR4C3	-0.42781	0.0765565	0.227158
LRATD1	-0.427733	0.0766155	0.227299
IFFO1	0.427665	0.0766675	0.22742
OR2W3	-0.427623	0.0766993	0.22748
SLC19A2	0.42751	0.0767855	0.227703
ADIPOQ	0.427473	0.0768137	0.227752
PMS2CL	0.427449	0.0768322	0.227757
KRTCAP3	0.427437	0.0768419	0.227757
DNAJC11	-0.427425	0.076851	0.227757
KLHL38	-0.427412	0.0768605	0.227757
HMGB1	-0.427382	0.076884	0.227773
COL11A2	-0.427375	0.0768887	0.227773
OR4D5	-0.427355	0.0769042	0.227785
JMY	0.427289	0.0769549	0.227868
ORC5	0.427289	0.0769549	0.227868
TTC3	-0.427263	0.0769752	0.227895
RPF1	0.427208	0.0770166	0.227984
RSL1D1	0.427063	0.0771284	0.228281
STXBP3	-0.426998	0.0771783	0.228395
C11orf42	-0.426836	0.0773025	0.228646
KRTAP15-1	0.426835	0.0773035	0.228646
C1orf229	0.426833	0.0773046	0.228646
ROPN1L	-0.426828	0.0773087	0.228646
CFAP20	0.42679	0.0773381	0.228699
IGLV1-40	-0.426742	0.0773752	0.228775
METAP2	0.42668	0.0774229	0.228883
MATN4	-0.426661	0.0774375	0.228892
NOX5	0.426458	0.0775939	0.229321
PYURF	-0.426409	0.0776317	0.229399
LAD1	0.426389	0.0776468	0.229409
KRTAP4-9	-0.426368	0.0776633	0.229424
PCDH17	-0.42634	0.0776849	0.229455
TRIM54	0.426281	0.0777298	0.22952
BFSP1	0.426281	0.07773	0.22952
CDHR4	-0.426248	0.0777557	0.229555
CACNG6	0.426236	0.0777647	0.229555
LPO	0.426212	0.0777832	0.229576
ELOVL3	-0.426182	0.0778067	0.229584
ZDHHC22	0.426179	0.0778089	0.229584
DECR1	0.426083	0.0778827	0.229768
TEC	0.426012	0.0779379	0.229896
CT47A2	0.425998	0.0779489	0.229896
SERBP1	0.425973	0.0779679	0.229918
CHURC1	0.425868	0.0780495	0.230117
H6PD	-0.425857	0.0780581	0.230117
TMPO	0.425819	0.078087	0.230168
SLC25A30	-0.425773	0.0781227	0.230193
MCTS1	0.425765	0.0781291	0.230193
AIFM2	0.425764	0.0781297	0.230193
OR1D2	-0.42573	0.0781564	0.230238
KRTAP19-8	0.42571	0.0781721	0.23025
MAPKAPK5-AS1	0.425681	0.0781941	0.230261
NAIP	0.425667	0.078205	0.230261
KRTAP21-3	0.42566	0.0782102	0.230261
PEX19	0.425612	0.0782477	0.230295
SLC9A1	-0.425602	0.0782557	0.230295
ARHGEF1	0.425592	0.0782631	0.230295
SULT1E1	0.42558	0.078273	0.230295
ERICH6	0.425571	0.0782792	0.230295
TROAP	0.425511	0.0783259	0.230347
ADRA1A	-0.425506	0.07833	0.230347
GPR22	0.425504	0.0783313	0.230347
STK31	-0.425399	0.0784131	0.230554
ZNF257	0.425311	0.0784816	0.230665
EXOC8	0.425298	0.0784914	0.230665
TRPC3	-0.425294	0.0784947	0.230665
RC3H2	-0.425291	0.0784969	0.230665
NOL3	0.425266	0.0785167	0.230689
SULT1C3	-0.425212	0.0785589	0.230753
TNFAIP8	-0.425208	0.0785612	0.230753
UBXN8	0.425171	0.0785903	0.230788
LRRC4C	0.42516	0.078599	0.230788
NCKAP5L	0.425149	0.0786077	0.230788
MRGPRD	0.42513	0.0786223	0.230797
HIGD1A	0.425069	0.0786698	0.230903
GOLGA8A	0.424966	0.0787504	0.231106
SDCBP	-0.424919	0.0787866	0.231178
EXOC6B	0.424754	0.0789157	0.2315
HPS1	0.424749	0.0789196	0.2315
SYNPO	0.424714	0.0789463	0.231545
C1orf94	-0.424685	0.0789691	0.231578
TSC22D3	0.424655	0.0789923	0.231612
C6orf136	0.424625	0.0790164	0.231621
PTGES3L	0.424622	0.0790184	0.231621
UHMK1	-0.424574	0.079056	0.231698
TDO2	0.424556	0.0790698	0.231704
ZSWIM6	-0.42454	0.0790826	0.231708
OIT3	-0.424472	0.0791358	0.231813
LCE1C	0.424464	0.0791416	0.231813
MCF2L2	0.42443	0.0791686	0.231858
FAM110B	0.424382	0.0792062	0.231935
JMJD8	0.424346	0.0792342	0.23195
UBLCP1	-0.424346	0.0792345	0.23195
CITED1	0.424275	0.0792897	0.232039
CCL7	0.424273	0.0792911	0.232039
RNF125	-0.424263	0.0792996	0.232039
ARMH1	0.424233	0.0793229	0.232073
PM20D2	0.424193	0.0793541	0.232131
SERPINB4	-0.424109	0.0794197	0.232244
PMS2P1	-0.424103	0.0794249	0.232244
PABPC1	-0.424099	0.0794275	0.232244
SPRR2B	0.424066	0.0794539	0.232287
EFCAB12	0.424028	0.0794836	0.232289
PPIC	-0.42402	0.0794896	0.232289
WNT16	-0.423997	0.079508	0.232289
FBXO44	0.423991	0.0795122	0.232289
UCP3	-0.423991	0.0795124	0.232289
CAVIN4	-0.423955	0.0795407	0.232338
RAPGEF3	-0.423932	0.0795591	0.232358
ZNF404	-0.423875	0.079604	0.232455
FRMPD2B	-0.423753	0.0796993	0.2327
ANGPTL4	0.423701	0.0797403	0.232786
MOB3B	-0.423654	0.0797773	0.232827
ZKSCAN7	-0.423653	0.0797778	0.232827
PJA1	0.423585	0.0798315	0.232947
MYADM	0.423572	0.0798421	0.232947
GTF2E2	0.423551	0.0798582	0.23296
F2RL2	0.42349	0.0799063	0.233067
PKIB	0.423249	0.0800965	0.233588
SLC15A5	-0.423212	0.0801259	0.233639
SMYD4	-0.423164	0.0801632	0.233714
DHX9	0.423102	0.0802129	0.233794
ADM2	0.4231	0.0802137	0.233794
PRRC2B	0.423059	0.0802461	0.233854
ALLC	-0.423029	0.0802703	0.233891
MLIP	0.422972	0.0803155	0.233937
SNRPD2	-0.422967	0.0803193	0.233937
OR6B1	-0.422951	0.0803322	0.233937
TSSC4	0.42295	0.0803327	0.233937
LCORL	-0.422919	0.0803572	0.233974
ELAC2	-0.422898	0.0803735	0.233988
DUT	-0.422846	0.0804146	0.234062
TENM3	0.42283	0.0804278	0.234062
NPIPA5	0.422794	0.0804557	0.234062
FMO2	0.422793	0.0804568	0.234062
FAM74A1	0.422783	0.0804646	0.234062
GTF2A2	-0.422778	0.080469	0.234062
TPCN2	0.422755	0.0804872	0.234081
GLB1L3	-0.422737	0.0805012	0.234088
SLFN12L	0.422689	0.0805393	0.234165
BTBD16	-0.422669	0.0805546	0.234175
ZSCAN5B	0.422646	0.080573	0.234195
LINC02693	0.422581	0.0806246	0.234311
TEKT4	-0.422524	0.0806699	0.234409
C10orf91	0.422505	0.0806851	0.234419
TRIM16L	-0.422395	0.0807725	0.234639
SEC22A	0.422362	0.0807987	0.234681
TRANK1	0.422317	0.0808344	0.234751
MYH14	0.422233	0.080901	0.234895
OXA1L	0.422225	0.0809075	0.234895
IGLV3-32	-0.422185	0.0809389	0.234952
OR2AJ1	-0.422103	0.0810044	0.235097
ZCCHC23	0.422093	0.0810122	0.235097
IFNB1	0.422059	0.081039	0.235111
LINC01006	0.422058	0.0810404	0.235111
LYZL1	0.422034	0.0810597	0.235133
DLL4	0.422016	0.0810734	0.235139
DKC1	0.421955	0.0811226	0.235198
ZNF44	0.421941	0.0811331	0.235198
DGKE	-0.421935	0.0811379	0.235198
NDUFC2	0.421923	0.0811475	0.235198
RBAKDN	0.421917	0.0811523	0.235198
OTUD4	-0.421863	0.0811959	0.235244
MYO7A	-0.421849	0.0812064	0.235244
KLHL36	0.421834	0.0812185	0.235244
PYCARD	0.421829	0.0812229	0.235244
C3orf80	0.421823	0.081227	0.235244
FGF11	-0.421737	0.0812962	0.235411
PYGB	-0.421694	0.0813301	0.235475
BFAR	-0.42163	0.0813812	0.235556
PLOD3	0.42163	0.0813817	0.235556
ARMS2	0.421607	0.0814	0.235575
TMEM31	0.421554	0.0814419	0.235663
ARHGEF2	-0.421525	0.0814651	0.235696
MAB21L3	0.421431	0.0815404	0.23588
AGAP4	-0.421372	0.0815879	0.235983
SCN10A	0.421265	0.081673	0.236164
MRGPRX4	0.421254	0.081682	0.236164
ZNF853	0.421235	0.081697	0.236164
IPO5	-0.421235	0.0816974	0.236164
NWD2	-0.421148	0.0817668	0.236307
PLA2G4F	-0.421143	0.0817706	0.236307
LCE2C	0.421053	0.0818431	0.236483
ARGLU1	0.421028	0.0818633	0.236507
CD5	0.420922	0.0819476	0.236717
PLA2G2F	-0.420881	0.0819813	0.23678
RPL29	-0.420858	0.0819992	0.236797
CSN2	0.420717	0.0821125	0.23703
RGP1	-0.420704	0.082123	0.23703
KTN1-AS1	0.420699	0.0821268	0.23703
TACC3	0.420699	0.082127	0.23703
CAPS	0.420668	0.082152	0.237068
ATAD1	-0.420643	0.0821721	0.237092
TEX44	0.420615	0.0821947	0.237123
EEF1A2	-0.420597	0.0822091	0.237131
RPP21	0.420515	0.0822748	0.237201
ZNF444	0.420502	0.0822852	0.237201
CHCHD2P9	-0.420501	0.0822861	0.237201
CDYL2	-0.420501	0.0822862	0.237201
SLC4A5	-0.420493	0.0822924	0.237201
VIL1	-0.420461	0.0823183	0.237241
AKR7A3	-0.420353	0.0824058	0.237429
NISCH	0.420351	0.082407	0.237429
GPR37L1	0.420315	0.0824359	0.237478
RRS1	-0.420289	0.0824574	0.237506
CLDN15	0.420247	0.0824907	0.237559
NOG	-0.420236	0.0824997	0.237559
TBCB	0.420221	0.0825117	0.23756
OR52J3	-0.420195	0.0825332	0.237584
PRDM8	0.420181	0.0825439	0.237584
CEP76	-0.420164	0.0825578	0.23759
ZNF229	-0.420121	0.0825928	0.237657
STAG1	-0.420095	0.0826138	0.237683
SHROOM2	0.42005	0.0826496	0.237719
RAB3GAP2	0.420049	0.0826508	0.237719
DLEU7	0.420036	0.0826615	0.237719
KIF25-AS1	0.419995	0.082694	0.237744
LHX8	0.419995	0.0826942	0.237744
TMEM81	-0.41992	0.0827552	0.23784
ATRX	0.419917	0.082757	0.23784
KRTAP10-4	-0.41991	0.0827631	0.23784
CDK3	-0.419776	0.0828714	0.238117
SV2A	-0.419716	0.0829202	0.238222
TET2	0.419687	0.0829431	0.238222
SRCAP	0.419687	0.0829434	0.238222
KIF5B	-0.419658	0.082967	0.238256
CIT	-0.419641	0.0829809	0.238261
C16orf47	-0.419617	0.0829997	0.238281
RGS4	0.419558	0.0830478	0.238385
RPS5	-0.419529	0.0830715	0.238419
SOWAHA	0.419399	0.0831769	0.238688
CSNK1G2-AS1	0.419379	0.0831925	0.238698
CCL25	0.41934	0.0832242	0.238755
C7orf77	0.419308	0.0832503	0.238768
GRK6	-0.419298	0.0832584	0.238768
PCDHB11	-0.419279	0.0832745	0.238768
LYPD5	0.419276	0.0832762	0.238768
ABCG2	-0.419244	0.0833022	0.238808
HAVCR1	0.419206	0.0833331	0.238857
ARSF	0.419194	0.0833429	0.238857
MAGEF1	0.419141	0.0833861	0.238936
CFHR1	-0.419131	0.0833942	0.238936
MYOZ3	0.419073	0.0834417	0.239013
ZNF654	0.419068	0.0834452	0.239013
RGS13	0.419015	0.0834882	0.239103
GNAT2	-0.418928	0.0835591	0.239272
CCDC173	0.4189	0.0835818	0.239302
PRKCG	-0.418809	0.0836561	0.239481
THUMPD3	0.418792	0.0836701	0.239487
BRCA1	0.418768	0.0836898	0.239501
PRSS22	-0.418757	0.0836989	0.239501
RASL12	-0.418739	0.0837133	0.239508
XPC	0.418723	0.083726	0.23951
ZBTB8A	-0.418699	0.0837462	0.239534
FUT5	0.41866	0.083778	0.239591
SBF2	-0.418645	0.0837903	0.239592
CDH15	-0.418574	0.0838482	0.239675
ZFP42	0.41857	0.0838509	0.239675
AQP9	-0.418548	0.0838694	0.239675
TMEM45B	0.418537	0.0838778	0.239675
C12orf29	-0.418536	0.083879	0.239675
PRRT3	0.418426	0.0839683	0.239842
SLC1A3	-0.418422	0.0839718	0.239842
AP3D1	0.418416	0.0839772	0.239842
EBI3	0.418406	0.0839852	0.239842
DEFA4	0.418364	0.0840195	0.239905
SPOCD1	0.418332	0.0840451	0.239944
DGUOK	-0.418296	0.0840749	0.239995
OR5W2	-0.418159	0.0841873	0.240281
ADGRG4	0.418144	0.0841989	0.240281
FNTA	-0.418091	0.0842425	0.240371
HAPLN4	0.418026	0.0842962	0.240469
ZNF595	0.418002	0.0843155	0.240469
RBMX2	0.417986	0.0843283	0.240469
CLEC4D	0.417979	0.0843345	0.240469
PIGF	-0.417976	0.0843365	0.240469
EPC2	-0.417929	0.0843757	0.240546
CEACAM18	-0.417854	0.0844366	0.240686
PHETA1	0.417809	0.0844737	0.24073
C13orf46	0.417804	0.0844781	0.24073
LRWD1	0.417791	0.0844881	0.24073
FSTL4	0.417765	0.0845096	0.240757
BORCS6	0.417726	0.084542	0.240801
MILR1	0.417717	0.0845491	0.240801
FAM86B1	-0.417667	0.08459	0.240864
IDE	-0.417661	0.0845951	0.240864
SERPINA13P	0.417626	0.0846243	0.240913
LCE3A	-0.417579	0.0846622	0.240987
ZNF212	-0.41746	0.0847608	0.241233
HSPA12A	-0.417444	0.0847738	0.241236
SLC34A2	0.417423	0.0847906	0.24125
DTD2	-0.417366	0.084838	0.24135
PISD	-0.417338	0.0848604	0.24138
EIPR1	-0.417228	0.084951	0.241599
EIF1	-0.417209	0.0849666	0.241599
PXDC1	-0.417201	0.0849738	0.241599
MLF1	-0.417113	0.0850459	0.24177
UBTF	0.416967	0.0851662	0.242078
ADAMTS8	-0.416906	0.0852166	0.242187
GON7	0.416792	0.085311	0.242414
CADM1	-0.416773	0.0853267	0.242414
NUTM2D	0.416754	0.0853422	0.242414
DDIAS	0.416737	0.0853568	0.242414
VSTM4	0.416736	0.085357	0.242414
ACTA1	-0.416697	0.0853897	0.242473
LINC00472	-0.416672	0.0854106	0.242498
SIRPB1	-0.41657	0.0854947	0.242703
CALHM5	0.416546	0.0855141	0.242723
RNF111	-0.416503	0.08555	0.242791
CETP	0.416406	0.0856304	0.242985
KRT9	0.416386	0.0856466	0.242996
WNT3	0.416369	0.0856608	0.243002
FAM219A	-0.416329	0.0856943	0.243061
SIPA1	0.416308	0.085712	0.243061
MT1DP	-0.41629	0.0857265	0.243061
PRDM7	-0.416286	0.0857299	0.243061
DRAM2	0.416133	0.0858567	0.243386
LCP1	-0.416084	0.0858972	0.243466
OR10AD1	-0.41603	0.0859421	0.243559
GABARAP	-0.41589	0.0860585	0.243761
DEFB106B	0.415888	0.0860605	0.243761
CETN3	-0.415885	0.0860632	0.243761
PREB	0.415878	0.0860691	0.243761
CDH23	-0.415871	0.0860743	0.243761
FOXG1	0.415857	0.0860862	0.243761
CPN2	-0.415811	0.0861248	0.243836
TMDD1	0.415762	0.0861653	0.243916
OR9K2	-0.415712	0.0862066	0.243999
ZNF865	0.4155	0.0863831	0.244464
PCDH11X	0.415412	0.0864571	0.244639
ZFAT	-0.415397	0.0864692	0.244639
RPS27	-0.41535	0.086509	0.244717
SNX3	-0.415328	0.0865267	0.244732
TAS2R4	0.415301	0.0865498	0.244763
MRPL52	-0.415281	0.086566	0.244775
RCAN1	-0.415259	0.0865843	0.244792
CCNT2	0.415239	0.0866012	0.244794
DACT1	0.415229	0.0866095	0.244794
HMCN2	-0.4152	0.0866337	0.244828
PPEF1	0.415164	0.0866637	0.244878
USH1G	-0.415103	0.0867148	0.244988
SLC9A6	-0.415069	0.0867434	0.244992
NPIPB4	-0.415067	0.0867452	0.244992
RPL6	0.415058	0.0867527	0.244992
PALB2	0.415033	0.0867732	0.245015
RTP5	0.414988	0.0868113	0.245052
RASSF10	0.414979	0.0868184	0.245052
NTSR1	0.414974	0.0868227	0.245052
CA11	-0.414954	0.0868396	0.245065
TPK1	0.414888	0.0868949	0.245187
LIPA	0.414844	0.0869318	0.245256
C20orf85	-0.414808	0.0869618	0.245259
[truncated: 5,234,312 more chars]
