## Supplementary Table S5 for "Cross-species identification of cancer-resistance associated genes uncovers their relevance to human cancer risk" (part 1 of 2)

### Sheet: legends
Table contains gene set enrichment analysis (GSEA) using the Pearson correlation values of gene conservation and cancer resistance measures (for all genes), for various orders of mammals. Reactome pathways are used for the enrichment analysis.
Sheet Name	Description
A_Rodentia_MLTAW	GSEA for MLTAW for order Rodentia
B_Rodentia_MLCAW	GSEA for MLCAW for order Rodentia
C_Carnivora_MLTAW	GSEA for MLTAW for for order Carnivora
C_Carnivora_MLCAW	GSEA for MLCAW for for order Carnivora
E_Primates_MLTAW	GSEA for MLTAW for for order Primates
F_Primates_MLCAW	GSEA for MLCAW for for order Primates
G_Artiodactyla_MLTAW	GSEA for MLTAW for for order Artiodactyla
H_Artiodactyla_MLCAW	GSEA for MLCAW for for order Artiodactyla
I_Chiroptera_MLTAW	GSEA for MLTAW for for order Chiroptera
J_Chiroptera_MLCAW	GSEA for MLCAW for for order Chiroptera
K_Cetacea_MLTAW	GSEA for MLTAW for for order Cetacea
L_Cetacea_MLCAW	GSEA for MLCAW for for order Cetacea

### Sheet: A_Rodentia_MLTAW
pathway	pval	padj	log2err	ES	NES	size	leadingEdge
Fanconi Anemia Pathway	1.57678e-05	0.00126649	0.0577064	0.614012	2.12204	36	FANCB,FANCF,FANCE,RPA3,FANCM,DCLRE1B,POLN,FANCI,DCLRE1A,FANCD2,FAAP100,FANCC,ERCC4,FAN1,FANCG,ERCC1,FANCL,RPA1,USP1,FAAP24
Transcriptional Regulation by E2F6	2.34927e-05	0.00164304	0.0577064	0.617663	2.11945	34	EPC1,CDC7,MGA,RBBP8,SUZ12,PHC1,TFDP2,L3MBTL2,RING1,YAF2,PHC3,BMI1,APAF1,CBX5,CHEK1
HDR through Single Strand Annealing (SSA)	1.98647e-05	0.00146351	0.0577064	0.605274	2.10348	37	TOPBP1,RPA3,BRIP1,RMI1,RBBP8,RAD9A,BARD1,EXO1,TOP3A,RAD17,WRN,NBN,ERCC4,RFC5,ERCC1,RPA1,HUS1,RAD50,RFC3,MRE11,RFC2,RHNO1,ATRIP
Presynaptic phase of homologous DNA pairing and strand exchange	2.45989e-05	0.00164304	0.0577064	0.591482	2.0811	39	TOPBP1,RPA3,BRIP1,RMI1,RBBP8,RAD9A,BARD1,EXO1,BRCA2,TOP3A,RAD17,XRCC2,WRN,NBN,RFC5,CHEK1,RPA1,HUS1,RAD50,RFC3,MRE11,RFC2,RHNO1,RAD51B,ATRIP
Activation of ATR in response to replication stress	3.06322e-05	0.00186194	0.0558739	0.598147	2.07872	37	ORC2,CDC7,RPA3,MCM10,RAD9A,ORC1,CDC25A,CDC6,MCM4,CLSPN,DBF4,RAD17,MCM7,ORC3,RFC5,CHEK1,CDC45,MCM6,RPA1,HUS1,RFC3
Homologous DNA Pairing and Strand Exchange	2.48392e-05	0.00164304	0.0577064	0.579791	2.06284	42	TOPBP1,RPA3,BRIP1,RMI1,RBBP8,RAD51AP1,RAD9A,BARD1,EXO1,BRCA2,TOP3A,RAD17,XRCC2,WRN,PALB2,NBN,RFC5,CHEK1,RPA1,HUS1,RAD50,RFC3,MRE11,RFC2,RHNO1,RAD51B,ATRIP
TNFs bind their physiological receptors	0.000164743	0.00741012	0.0520158	0.616301	2.01935	28	TNFRSF8,TNFSF13,TNFSF11,TNFSF9,TNFRSF13B,TNFSF8,EDA2R,TNFRSF17,TNFSF18,TNFRSF1B,TNFRSF6B,TNFRSF25,TNFRSF11B
HDR through Homologous Recombination (HRR)	2.01728e-05	0.00146351	0.0577064	0.509797	2.00401	66	TOPBP1,RPA3,BRIP1,POLH,RMI1,POLE3,RBBP8,RAD51AP1,RAD9A,BARD1,GEN1,EXO1,BRCA2,TOP3A,RAD17,XRCC2,WRN,PALB2,POLK,NBN,RFC5,CHEK1,SPIDR,RPA1,HUS1,RAD50,RFC3,POLD3,MRE11,RFC2,POLE2,RHNO1,RAD51B,POLE,ATRIP,MUS81
Chromosome Maintenance	9.24411e-06	0.000903914	0.0594824	0.500875	1.99292	75	HIST2H2BE,TINF2,KNL1,POT1,MIS18BP1,RPA3,POLE3,CENPU,OIP5,ACD,NHP2,HJURP,POLA2,HIST1H2BB,TERF2,CENPH,CENPL,WRAP53,NPM1,CENPN,CENPT,MIS18A,POLA1,CENPQ,TERF1,CENPO,RFC5,CENPP
Activation of the pre-replicative complex	0.000267314	0.0104555	0.0499752	0.576606	1.97473	33	ORC2,CDC7,RPA3,POLE3,MCM10,POLA2,ORC1,CDC6,MCM4,DBF4,MCM7,POLA1,ORC3,CDC45,MCM6,RPA1,RPA4
Resolution of D-loop Structures through Synthesis-Dependent Strand Annealing (SDSA)	0.000408532	0.0148192	0.0499752	0.609779	1.95631	26	BRIP1,RMI1,RBBP8,RAD51AP1,BARD1,EXO1,BRCA2,TOP3A,XRCC2,WRN,PALB2,NBN
HDR through Homologous Recombination (HRR) or Single Strand Annealing (SSA)	1.13139e-05	0.00102032	0.0594824	0.453904	1.92624	104	HIST2H2BE,TOPBP1,UIMC1,RPA3,BRIP1,POLH,RMI1,POLE3,TIMELESS,RBBP8,CCNA2,PPP4R2,RAD51AP1,RAD9A,BARD1,HIST1H2BB,GEN1,CLSPN,EXO1,BRCA2,TOP3A,RAD17,XRCC2,WRN,PALB2,TP53BP1,POLK,NBN,SUMO1,ERCC4,RFC5,RNF4,CHEK1,ERCC1,SPIDR,SUMO2,RPA1,MDC1,RNF168,HUS1,RAD50,PIAS4,RFC3,POLD3,MRE11,RNF8,RFC2,BRCC3,POLE2,RHNO1,RAD51B,POLE,ATRIP
Homology Directed Repair	1.14447e-05	0.00102032	0.0594824	0.446145	1.91473	110	HIST2H2BE,TOPBP1,UIMC1,RPA3,BRIP1,POLH,RMI1,POLE3,TIMELESS,RBBP8,CCNA2,POLQ,PPP4R2,RAD51AP1,RAD9A,BARD1,HIST1H2BB,GEN1,CLSPN,EXO1,BRCA2,TOP3A,RAD17,XRCC1,XRCC2,WRN,PALB2,TP53BP1,POLK,PARP2,NBN,SUMO1,ERCC4,RFC5,RNF4,CHEK1,ERCC1,SPIDR,SUMO2,RPA1,MDC1,RNF168,HUS1,RAD50,PIAS4,RFC3,POLD3,MRE11,RNF8,RFC2,BRCC3,POLE2,RHNO1,RAD51B,POLE,ATRIP
Resolution of D-loop Structures through Holliday Junction Intermediates	0.000806072	0.0229213	0.0478476	0.557141	1.89234	32	BRIP1,RMI1,RBBP8,RAD51AP1,BARD1,GEN1,EXO1,BRCA2,TOP3A,XRCC2,WRN,PALB2,NBN
Resolution of D-Loop Structures	0.000844906	0.0230833	0.0478476	0.550765	1.88623	33	BRIP1,RMI1,RBBP8,RAD51AP1,BARD1,GEN1,EXO1,BRCA2,TOP3A,XRCC2,WRN,PALB2,NBN
Cell Cycle Checkpoints	6.87692e-08	9.66638e-06	0.0706756	0.389716	1.88347	262	HIST2H2BE,TOPBP1,UIMC1,ORC2,KNL1,CDC7,RPA3,PSME2,BRIP1,MIS12,NDC80,SGO2,RMI1,RBBP8,CCNA2,CENPU,MCM10,NUF2,ANAPC5,KNTC1,RAD9A,ORC1,BARD1,PSME1,KIF18A,NSL1,HIST1H2BB,AHCTF1,NDE1,CDC25A,ZWINT,SPDL1,SPC25,CDC6,MCM4,CCNE1,CENPH,CLSPN,EXO1,CDCA8,PSMF1,YWHAB,MDM2,CENPL,CDC20,CDKN1B,DBF4,DSN1,UBE2C,TOP3A,RAD17,PSMA1,CLIP1,CDC26,SKA1,ANAPC4,CENPN,CCNE2,CENPT,MCM7,WRN,TP53BP1,PSMD7,PSMB2,NBN,CENPQ,SPC24,ORC3,CENPO,SUMO1,CDC23,SGO1,RFC5,PPP2R5A,PSMA2,PSMD5,CENPP,CHEK1,BUB1B,CDC45,ANAPC1,ZWILCH,MAPRE1,CENPA,PSMC6,BUB3,MCM6,RPA1,KIF2C,PSMB5,MDC1,RNF168,HUS1,CENPC,RAD50,PSMD11,PSMB10,PIAS4,CKAP5,RFC3,PSME4,AURKB,PSMD4,ZW10,CENPK,PSMD9,MRE11,RNF8,RFC2,CCNB1,YWHAZ
DNA Repair	2.19704e-08	3.80088e-06	0.0735615	0.386087	1.87915	293	HIST2H2BE,FANCB,TOPBP1,FANCF,INO80E,TINF2,UIMC1,FANCE,POT1,TDP2,RPA3,BRIP1,POLH,BAP1,RMI1,POLE3,TIMELESS,RBBP8,FANCM,CCNA2,POLQ,PPP4R2,ACD,RAD51AP1,PRKDC,RAD9A,UNG,NHEJ1,BARD1,MBD4,DCLRE1B,HIST1H2BB,POLN,TERF2,ERCC3,HMGN1,GEN1,EYA3,CLSPN,EXO1,MSH6,BRCA2,FANCI,DCLRE1A,PMS2,TOP3A,RAD17,XRCC1,COPS4,FANCD2,CUL4B,DDB2,XRCC2,WRN,PALB2,TP53BP1,POLK,PARP2,NBN,TERF1,FAAP100,DCLRE1C,PPIE,FANCC,SUMO1,ERCC4,RFC5,FAN1,FANCG,BAZ1B,RNF4,ALKBH2,CHEK1,REV1,RAD23A,ERCC1,SMUG1,XAB2,FANCL,SPIDR,MCRS1,SUMO2,GTF2H2,RPA1,MDC1,POLR2F,LIG4,POLR2C,INO80D,RNF168,USP1,HUS1,ASCC2,MUTYH,FAAP24,INO80B,ASCC3,RAD50,PIAS4,RFC3,PIAS3,MLH1,MAD2L2,POLD3,LIG1,ERCC2,MRE11,RNF8,RNF111,CHD1L,RFC2,COPS7A,ZNF830,EP300,NEIL3,COPS7B,KDM4A,BRCC3,POLE2,XPA,RHNO1,ERCC6,RAD51B,TDP1,POLE,ATRIP,POLR2A,COPS3,COPS8,MUS81
DNA Double-Strand Break Repair	8.34407e-06	0.000852991	0.0594824	0.422056	1.87612	138	HIST2H2BE,TOPBP1,UIMC1,TDP2,RPA3,BRIP1,POLH,BAP1,RMI1,POLE3,TIMELESS,RBBP8,CCNA2,POLQ,PPP4R2,RAD51AP1,PRKDC,RAD9A,NHEJ1,BARD1,HIST1H2BB,GEN1,EYA3,CLSPN,EXO1,BRCA2,TOP3A,RAD17,XRCC1,XRCC2,WRN,PALB2,TP53BP1,POLK,PARP2,NBN,DCLRE1C,SUMO1,ERCC4,RFC5,BAZ1B,RNF4,CHEK1,ERCC1,SPIDR,SUMO2,RPA1,MDC1,LIG4,RNF168,HUS1,RAD50,PIAS4,RFC3,POLD3,MRE11,RNF8,RFC2,KDM4A,BRCC3,POLE2,RHNO1,RAD51B,TDP1,POLE,ATRIP
Processing of DNA double-strand break ends	0.000110657	0.00553038	0.0539794	0.473048	1.87489	71	HIST2H2BE,TOPBP1,UIMC1,RPA3,BRIP1,RMI1,TIMELESS,RBBP8,CCNA2,PPP4R2,RAD9A,BARD1,HIST1H2BB,CLSPN,EXO1,TOP3A,RAD17,WRN,TP53BP1,NBN,SUMO1,RFC5,RNF4,CHEK1,SUMO2,RPA1,MDC1,RNF168,HUS1,RAD50,PIAS4,RFC3,MRE11,RNF8,RFC2
TICAM1, RIP1-mediated IKK complex recruitment	0.00229593	0.0501314	0.0432798	0.622474	1.85508	19	UBE2V1,TLR3,BIRC3,BIRC2,IKBKB,TRAF6,IKBKG
Deposition of new CENPA-containing nucleosomes at the centromere	0.000780442	0.0229213	0.0478476	0.525484	1.84889	39	HIST2H2BE,KNL1,MIS18BP1,CENPU,OIP5,HJURP,HIST1H2BB,CENPH,CENPL,NPM1,CENPN,CENPT,MIS18A,CENPQ,CENPO,CENPP,CENPW,CENPA
Nucleosome assembly	0.000780442	0.0229213	0.0478476	0.525484	1.84889	39	HIST2H2BE,KNL1,MIS18BP1,CENPU,OIP5,HJURP,HIST1H2BB,CENPH,CENPL,NPM1,CENPN,CENPT,MIS18A,CENPQ,CENPO,CENPP,CENPW,CENPA
TRIF-mediated programmed cell death	0.00369817	0.0670741	0.0432798	0.7497	1.83042	9	CD14,LY96,FADD,TICAM2,TLR4
Regulation of TLR by endogenous ligand	0.00598191	0.0902907	0.0408046	0.620427	1.78097	16	HMGB1,CD14,FGA,LY96,S100A1,TLR6,TLR4,TLR1,LBP,FGG,TLR2,S100A8,APOB,S100A9
Mitochondrial translation	0.000189706	0.0082048	0.0520158	0.429065	1.78012	94	DAP3,MRPS23,MRPL32,MRPS36,MRPL42,MRPS35,MTIF2,MRPS25,MRPS30,MRPS22,MRPS10,OXA1L,MRPS18C,MRPS18A,GFM2,MRPL2,MRPL46,MTIF3,MRPL19,MRPL17,PTCD3,MRPL47,ERAL1,MTRF1L,MRPL53,CHCHD1,MRPS15,MRPS9,MRPL39,TSFM,MRPS17,MRPL15,MRPS21,MTFMT,MRPL58
IKK complex recruitment mediated by RIP1	0.0047402	0.0750755	0.0408046	0.564821	1.76327	23	UBE2V1,BIRC3,BIRC2,IKBKB,CD14,LY96,TRAF6,IKBKG,TICAM2
tRNA modification in the nucleus and cytosol	0.00184559	0.0432369	0.0456209	0.49057	1.75291	43	TRMT9B,ALKBH8,TYW3,URM1,TRDMT1,TRMT12,THG1L,QTRT1,TRMT10A,TRMT13,TRMT5,TRMT6,TRMT1,TPRKB
Mitotic Spindle Checkpoint	0.00026736	0.0104555	0.0499752	0.406696	1.74192	109	KNL1,MIS12,NDC80,SGO2,CENPU,NUF2,ANAPC5,KNTC1,KIF18A,NSL1,AHCTF1,NDE1,ZWINT,SPDL1,SPC25,CENPH,CDCA8,CENPL,CDC20,DSN1,UBE2C,CLIP1,CDC26,SKA1,ANAPC4,CENPN,CENPT,CENPQ,SPC24,CENPO,CDC23,SGO1,PPP2R5A,CENPP,BUB1B,ANAPC1,ZWILCH,MAPRE1,CENPA
TLR3-mediated TICAM1-dependent programmed cell death	0.00437316	0.0742382	0.0408046	0.821275	1.74064	6	TLR3,FADD,TICAM1,CASP8,RIPK3,RIPK1
Mitochondrial translation initiation	0.000511508	0.0173941	0.0478476	0.421944	1.73606	88	DAP3,MRPS23,MRPL32,MRPS36,MRPL42,MRPS35,MTIF2,MRPS25,MRPS30,MRPS22,MRPS10,OXA1L,MRPS18C,MRPS18A,MRPL2,MRPL46,MTIF3,MRPL19,MRPL17,PTCD3,MRPL47,ERAL1,MRPL53,CHCHD1,MRPS15,MRPS9,MRPL39,MRPS17,MRPL15,MRPS21,MTFMT,MRPL58
Resolution of Sister Chromatid Cohesion	0.00031834	0.0121347	0.0499752	0.407595	1.73591	106	KNL1,MIS12,NDC80,SGO2,CENPU,NUF2,KNTC1,KIF18A,NSL1,AHCTF1,NDE1,ZWINT,SPDL1,SPC25,CENPH,CDCA8,CENPL,CDC20,DSN1,CLIP1,SKA1,CENPN,CENPT,CENPQ,SPC24,CENPO,SGO1,PPP2R5A,CENPP,BUB1B,ZWILCH,PDS5B,MAPRE1,CENPA,BUB3,KIF2C,STAG1,CENPC,CKAP5,AURKB,ZW10,CENPK,WAPL,SMC1A,CCNB1,XPO1,RCC2,RPS27,PPP2R5D,MAD2L1,CCNB2,DYNC1I2,MAD1L1,PAFAH1B1,DYNC1LI1,CDCA5,TAOK1
Mitochondrial translation termination	0.000575106	0.0182171	0.0478476	0.41999	1.72802	88	DAP3,MRPS23,MRPL32,MRPS36,MRPL42,MRPS35,MRPS25,MRPS30,MRPS22,MRPS10,OXA1L,MRPS18C,MRPS18A,GFM2,MRPL2,MRPL46,MRPL19,MRPL17,PTCD3,MRPL47,ERAL1,MTRF1L,MRPL53,CHCHD1,MRPS15,MRPS9,MRPL39,MRPS17,MRPL15,MRPS21
Amplification of signal from unattached kinetochores via a MAD2 inhibitory signal	0.000533657	0.0173941	0.0478476	0.414377	1.71562	93	KNL1,MIS12,NDC80,SGO2,CENPU,NUF2,KNTC1,KIF18A,NSL1,AHCTF1,NDE1,ZWINT,SPDL1,SPC25,CENPH,CDCA8,CENPL,CDC20,DSN1,CLIP1,SKA1,CENPN,CENPT,CENPQ,SPC24,CENPO,SGO1,PPP2R5A,CENPP,BUB1B,ZWILCH,MAPRE1,CENPA,BUB3,KIF2C,CENPC,CKAP5,AURKB,ZW10,CENPK
Amplification of signal from the kinetochores	0.000533657	0.0173941	0.0478476	0.414377	1.71562	93	KNL1,MIS12,NDC80,SGO2,CENPU,NUF2,KNTC1,KIF18A,NSL1,AHCTF1,NDE1,ZWINT,SPDL1,SPC25,CENPH,CDCA8,CENPL,CDC20,DSN1,CLIP1,SKA1,CENPN,CENPT,CENPQ,SPC24,CENPO,SGO1,PPP2R5A,CENPP,BUB1B,ZWILCH,MAPRE1,CENPA,BUB3,KIF2C,CENPC,CKAP5,AURKB,ZW10,CENPK
G2/M Checkpoints	0.000225152	0.00955411	0.0520158	0.382165	1.7014	141	HIST2H2BE,TOPBP1,UIMC1,ORC2,CDC7,RPA3,PSME2,BRIP1,RMI1,RBBP8,MCM10,RAD9A,ORC1,BARD1,PSME1,HIST1H2BB,CDC25A,CDC6,MCM4,CLSPN,EXO1,PSMF1,YWHAB,DBF4,TOP3A,RAD17,PSMA1,MCM7,WRN,TP53BP1,PSMD7,PSMB2,NBN,ORC3,SUMO1,RFC5,PSMA2,PSMD5,CHEK1,CDC45,PSMC6,MCM6,RPA1,PSMB5,MDC1,RNF168,HUS1,RAD50,PSMD11,PSMB10,PIAS4,RFC3,PSME4,PSMD4,PSMD9,MRE11,RNF8,RFC2,CCNB1,YWHAZ
Interleukin-10 signaling	0.00353841	0.0662166	0.0432798	0.470452	1.69781	44	CXCL8,IL10RA,IL12B,IL10RB,IL12A,CXCL10,CD86,TYK2,CCL4,CCL22,TIMP1,CCL20,CXCL1,CD80,TNFRSF1B,CXCL2,IL18
RNA Polymerase II Transcription	1e-10	2.05385e-08	#N/A	0.311811	1.68728	1289	ZNF300,ZNF699,ZNF772,ZNF215,SETD9,ZNF112,ZNF793,HIST2H2BE,ZNF350,ZNF226,EPC1,ZNF227,ZNF484,ZNF74,ZNF70,ZNF10,ZNF624,ZNF573,ZNF565,ZNF211,ZNF75D,ZNF33B,MED1,ZNF566,ZNF605,TOPBP1,ZNF75A,ZNF33A,SRRM1,TAF9B,ZNF548,COX19,ZNF582,RNMT,ZNF75CP,ZNF331,L3MBTL1,ZNF709,HIVEP3,ZNF713,ZNF180,ZNF200,TEAD2,IWS1,ZNF567,ZNF416,ZNF264,ZNF25,ZNF26,ZNF45,ZFP69,ZFP37,ZNF214,ZNF470,FOXO3,ZNF543,ZNF197,ZNF621,CDC7,ZKSCAN5,RPA3,KAT2B,ZNF558,ZNF41,ZNF550,ZNF514,LIFR,ZNF263,PSME2,ZNF614,ZNF599,NFYC,ZNF773,ZNF140,ZNF641,ZNF613,BRIP1,ZNF483,ZNF510,CAMK4,ZNF432,ZNF34,CREBBP,ICE1,PML,MMP13,TNRC6B,ZNF684,RMI1,ZNF782,TAF7,MGA,RBBP8,CCNA2,ZNF234,ZNF791,TGFA,SP7,ZNF529,FASLG,ZNF792,RPAP2,SNRPB,SUZ12,ZNF540,ZNF311,ZNF383,POU2F1,ZNF689,ZNF660,ZNF286A,ZNF154,ZNF274,CTSK,ZNF662,ZNF382,SRSF11,ZNF584,ZNF420,ZNF764,INTS7,HNF4G,ZNF304,ZFP69B,ZNF770,RBM14,RAD9A,ZNF658,ZNF266,BARD1,LUZP4,CTLA4,ZNF3,YAP1,ZNF658B,PSME1,ZNF302,ZNF157,PCF11,ZNF23,HIST1H2BB,UCMA,PHC1,ZFP1,TFDP2,ZNF333,ZNF202,ZNF473,ZNF235,ZNF213,ZNF555,ZC3H8,ERCC3,HDAC6,DAXX,CCNE1,CTSV,ZNF557,ZNF547,CSTF2T,CNOT3,L3MBTL2,EXO1,HNF4A,PSMF1,ZNF461,ZIM2,YWHAB,ZNF570,MDM2,ZNF774,ZNF287,RING1,CRH,CLP1,CDKN1B,YAF2,SRRT,ZFHX3,FANCI,ZNF419,BAX,HDAC9,THOC6,ZNF77,NPM1,PMS2,PHC3,TOP3A,RAD17,PSMA1,ZNF189,CHD4,PRMT1,CSTF2,ZNF696,COX11,COX16,TAF10,HEY1,ZKSCAN1,SMARCC2,MSX2,NCBP1,RXRB,SRSF6,PCGF5,CCNG2,PLAGL1,ZNF184,RPRD2,ZNF317,ZFP14,STK11,CCNE2,BMI1,ZNF445,ICE2,FANCD2,BRPF3,DDB2,GPI,ZNF804B,ZNF549,LAMTOR1,ZSCAN25,MED31,ZNF79,WRN,TP53INP1,CASP1,PSMD7,KMT2A,ZNF688,MYL9,SP1,CDK4,RPRD1A,CCNT2,SPI1,ZNF17,NABP1,APAF1,ZNF771,NR5A2,PSMB2,MECP2,TAF4B,NBN,FAS,BRD2,NR1D2,FIP1L1,CBX5,PIDD1,SNAPC3,GPRIN1,AURKA,NPY,ZNF568,FANCC,SUMO1,POU2F2,ZNF556,RFC5,KCTD15,TAF8,LAMTOR4,PSMA2,PRDX1,NR1I3,AGRP,ZNF649,ZFP30,ZNF248,CCNK,PSMD5,ZNF615,PRKAG1,SIN3A,ZNF703,SESN1,CHEK1,NR0B2
Gene expression (Transcription)	1e-10	2.05385e-08	#N/A	0.309939	1.68506	1426	ZNF300,ZNF699,ZNF772,ZNF215,SETD9,ZNF112,ZNF793,HIST2H2BE,ZNF350,ZNF226,EPC1,ZNF227,ZNF484,ZNF74,ZNF70,ZNF10,ZNF624,ZNF573,ZNF565,ZNF211,ZNF75D,ZNF33B,MED1,ZNF566,ZNF605,TOPBP1,ZNF75A,ZNF33A,SRRM1,TAF9B,ZNF548,COX19,ZNF582,RNMT,ZNF75CP,ZNF331,L3MBTL1,ZNF709,HIVEP3,ZNF713,ZNF180,SSB,ZNF200,TEAD2,IWS1,ZNF567,ZNF416,ZNF264,ZNF25,ZNF26,ZNF45,ZFP69,ZFP37,ZNF214,DNMT3B,ZNF470,FOXO3,ZNF543,ZNF197,ZNF621,CDC7,ZKSCAN5,RPA3,KAT2B,ZNF558,ZNF41,ZNF550,ZNF514,LIFR,ZNF263,PSME2,SUV39H1,ZNF614,ZNF599,NFYC,ZNF773,ZNF140,ZNF641,ZNF613,BRIP1,ZNF483,DDX21,ZNF510,CAMK4,PHF19,ZNF432,ZNF34,CREBBP,POLR3GL,ICE1,PML,MMP13,TNRC6B,ZNF684,RMI1,ZNF782,TAF7,BAZ2A,MGA,RBBP8,CCNA2,ZNF234,ZNF791,TGFA,SP7,TARBP2,TPR,PIWIL4,ZNF529,FASLG,ZNF792,RPAP2,SNRPB,UHRF1,SUZ12,ZNF540,ZNF311,ZNF383,POU2F1,ZNF689,ZNF660,ZNF286A,ZNF154,ZNF274,CTSK,ZNF662,ZNF382,SRSF11,ZNF584,ZNF420,ZNF764,INTS7,HNF4G,ZNF304,ZFP69B,TWISTNB,ZNF770,RBM14,RAD9A,ZNF658,BCDIN3D,ZNF266,BARD1,LUZP4,CTLA4,ZNF3,YAP1,ZNF658B,PSME1,ZNF302,ZNF157,PCF11,ZNF23,HIST1H2BB,UCMA,PHC1,ZFP1,TFDP2,ZNF333,ZNF202,ZNF473,ZNF235,SAP18,ZNF213,ZNF555,IPO8,ZC3H8,ERCC3,HDAC6,BDP1,DAXX,POLR1E,CCNE1,CTSV,TAF1D,ZNF557,ZNF547,CSTF2T,CNOT3,L3MBTL2,EXO1,HNF4A,AEBP2,MTA3,PSMF1,ZNF461,ZIM2,YWHAB,ZNF570,MDM2,ZNF774,ZNF287,RING1,CRH,CLP1,CDKN1B,YAF2,TDRD1,SRRT,ZFHX3,FANCI,ZNF419,BAX,HDAC9,THOC6,ZNF77,NPM1,PMS2,PHC3,TOP3A,RAD17,PSMA1,XPO5,TET2,ZNF189,CHD4,PRMT1,PHF1,CSTF2,ZNF696,TET1,COX11,COX16,TAF10,HEY1,ZKSCAN1,SMARCC2,MSX2,NCBP1,RXRB,SRSF6,PCGF5,CCNG2,PLAGL1,ZNF184,RPRD2,ZNF317,ZFP14,STK11,CCNE2,BMI1,ZNF445,ICE2,FANCD2,BRPF3,DDB2,GPI,ZNF804B,MTERF1,ZNF549,LAMTOR1,ZSCAN25,MED31,ZNF79,WRN,TP53INP1,CASP1,PSMD7,KMT2A,ZNF688,MYL9,SP1,CDK4,RPRD1A,CCNT2,SPI1,ZNF17,NABP1,GTF3C6,APAF1,ZNF771,NR5A2,PSMB2,MECP2,TAF4B,NBN,FAS,BRD2,NR1D2,FIP1L1,CBX5,PIDD1,SNAPC3,GPRIN1,AURKA,NPY,ZNF568,FANCC,SUMO1,TSN,POU2F2,ZNF556,HSP90AA1,RFC5,KCTD15,TAF8,LAMTOR4,PSMA2,PRDX1,NR1I3,AGRP,ZNF649,SAP30BP,BAZ1B,ZFP30,ZNF248,CCNK,PSMD5,ZNF615,PRKAG1,SIN3A,ZNF703,SESN1,CHEK1,NR0B2
Generic Transcription Pathway	1e-10	2.05385e-08	#N/A	0.310593	1.67544	1171	ZNF300,ZNF699,ZNF772,ZNF215,SETD9,ZNF112,ZNF793,HIST2H2BE,ZNF350,ZNF226,EPC1,ZNF227,ZNF484,ZNF74,ZNF70,ZNF10,ZNF624,ZNF573,ZNF565,ZNF211,ZNF75D,ZNF33B,MED1,ZNF566,ZNF605,TOPBP1,ZNF75A,ZNF33A,TAF9B,ZNF548,COX19,ZNF582,ZNF75CP,ZNF331,L3MBTL1,ZNF709,HIVEP3,ZNF713,ZNF180,ZNF200,TEAD2,ZNF567,ZNF416,ZNF264,ZNF25,ZNF26,ZNF45,ZFP69,ZFP37,ZNF214,ZNF470,FOXO3,ZNF543,ZNF197,ZNF621,CDC7,ZKSCAN5,RPA3,KAT2B,ZNF558,ZNF41,ZNF550,ZNF514,LIFR,ZNF263,PSME2,ZNF614,ZNF599,NFYC,ZNF773,ZNF140,ZNF641,ZNF613,BRIP1,ZNF483,ZNF510,CAMK4,ZNF432,ZNF34,CREBBP,PML,MMP13,TNRC6B,ZNF684,RMI1,ZNF782,TAF7,MGA,RBBP8,CCNA2,ZNF234,ZNF791,TGFA,SP7,ZNF529,FASLG,ZNF792,SUZ12,ZNF540,ZNF311,ZNF383,ZNF689,ZNF660,ZNF286A,ZNF154,ZNF274,CTSK,ZNF662,ZNF382,ZNF584,ZNF420,ZNF764,HNF4G,ZNF304,ZFP69B,ZNF770,RBM14,RAD9A,ZNF658,ZNF266,BARD1,CTLA4,ZNF3,YAP1,ZNF658B,PSME1,ZNF302,ZNF157,ZNF23,HIST1H2BB,UCMA,PHC1,ZFP1,TFDP2,ZNF333,ZNF202,ZNF473,ZNF235,ZNF213,ZNF555,ERCC3,HDAC6,DAXX,CCNE1,CTSV,ZNF557,ZNF547,CNOT3,L3MBTL2,EXO1,HNF4A,PSMF1,ZNF461,ZIM2,YWHAB,ZNF570,MDM2,ZNF774,ZNF287,RING1,CRH,CDKN1B,YAF2,ZFHX3,FANCI,ZNF419,BAX,HDAC9,ZNF77,NPM1,PMS2,PHC3,TOP3A,RAD17,PSMA1,ZNF189,CHD4,PRMT1,ZNF696,COX11,COX16,TAF10,HEY1,ZKSCAN1,SMARCC2,MSX2,RXRB,PCGF5,CCNG2,PLAGL1,ZNF184,ZNF317,ZFP14,STK11,CCNE2,BMI1,ZNF445,FANCD2,BRPF3,DDB2,GPI,ZNF804B,ZNF549,LAMTOR1,ZSCAN25,MED31,ZNF79,WRN,TP53INP1,CASP1,PSMD7,KMT2A,ZNF688,MYL9,SP1,CDK4,CCNT2,SPI1,ZNF17,APAF1,ZNF771,NR5A2,PSMB2,MECP2,TAF4B,NBN,FAS,BRD2,NR1D2,CBX5,PIDD1,GPRIN1,AURKA,NPY,ZNF568,FANCC,SUMO1,ZNF556,RFC5,KCTD15,LAMTOR4,PSMA2,PRDX1,NR1I3,AGRP,ZNF649,ZFP30,ZNF248,CCNK,PSMD5,ZNF615,PRKAG1,SIN3A,ZNF703,SESN1,CHEK1,NR0B2
Mitochondrial translation elongation	0.00147127	0.0363615	0.0456209	0.403375	1.65966	88	DAP3,MRPS23,MRPL32,MRPS36,MRPL42,MRPS35,MRPS25,MRPS30,MRPS22,MRPS10,OXA1L,MRPS18C,MRPS18A,MRPL2,MRPL46,MRPL19,MRPL17,PTCD3,MRPL47,ERAL1,MRPL53,CHCHD1,MRPS15,MRPS9,MRPL39,TSFM,MRPS17,MRPL15,MRPS21
Cell Cycle	1.89725e-07	2.37051e-05	0.0691875	0.316701	1.63809	578	HIST2H2BE,PPP1R12A,TOPBP1,SYCP2,TINF2,TEX15,UIMC1,ORC2,KNL1,VRK2,POT1,NCAPG2,BORA,MIS18BP1,CDC7,RPA3,PSME2,MLH3,BRIP1,HAUS3,MIS12,NCAPD3,SFI1,NDC80,SGO2,RMI1,POLE3,STAG3,RBBP8,CCP110,CCNA2,CENPU,TPR,OIP5,MCM10,NUF2,ANAPC5,HAUS5,ACD,KNTC1,NHP2,HJURP,HAUS6,RAD9A,NCAPG,POLA2,TOP2A,ESCO1,FBXO5,ORC1,BARD1,PSME1,KIF18A,NSL1,HIST1H2BB,TERF2,TFDP2,AHCTF1,NDE1,CDC25A,ZWINT,FKBPL,HAUS8,SPDL1,SPC25,AKAP9,CDC6,MCM4,HMMR,CCNE1,CENPH,CLSPN,EXO1,CDCA8,ALMS1,PSMF1,YWHAB,BRCA2,OPTN,MDM2,CENPL,WRAP53,CDC20,CDKN1B,HAUS7,DBF4,NUMA1,DSN1,MZT2B,CEP164,NPM1,UBE2C,TOP3A,NCAPH,RAD17,PSMA1,NCAPH2,CLIP1,CDC26,PHF8,SKA1,ANAPC4,CDC25B,HAUS2,FGFR1OP,CENPN,CEP41,CCNE2,CENPT,MCM7,MIS18A,MZT2A,WRN,TP53BP1,PSMD7,LIN37,CDK4,POLA1,PSMB2,NBN,MASTL,CENPQ,TERF1,SPC24,CEP135,ORC3,AURKA,CENPO,SUMO1,CDC23,ESPL1,HSP90AA1,SGO1,RFC5,PPP2R5A,PSMA2,PCNT,NEK2,TUBA1A,PSMD5,CENPP,CHEK1,ESCO2,CEP152,BUB1B,BANF1,SYNE1,NUP54,CDC45,ANAPC1,PPP2R3B,TUBG1,SKP1,ZWILCH,PDS5B,MAPRE1,CENPW,CENPA,TUBG2,LCMT1,GORASP2,CEP250,PSMC6,BUB3,E2F2,MCM6,REC8,RPA1,KIF2C,NUP62,NEDD1,TPX2,PSMB5,MDC1,HAUS4,CEP78,E2F3,STAG1,RNF168,SPO11,SYCP3,NUP50,HUS1,RPA4,CENPC,RAD50,PSMD11,PSMB10,CSNK2A1,PIAS4,CKAP5,RFC3,PSME4,MLH1,AURKB,POLD3,PSMD4,ZW10,CENPK,LIG1,WAPL,PSMD9,SMC1A,MRE11,RNF8,MSH4,RFC2,ENSA,CCNB1,SKP2,DMC1,YWHAZ,NUP205,LYN
DNA Replication Pre-Initiation	0.0024223	0.0513938	0.0432798	0.398576	1.62653	85	ORC2,CDC7,RPA3,PSME2,POLE3,MCM10,POLA2,ORC1,PSME1,CDC6,MCM4,PSMF1,DBF4,PSMA1,MCM7,PSMD7,POLA1,PSMB2,ORC3,PSMA2,PSMD5,CDC45,PSMC6,E2F2,MCM6,RPA1,PSMB5,E2F3,RPA4,PSMD11,PSMB10,PSME4,PSMD4,PSMD9,E2F1,PSMA4,POLE2,PSMB11
Separation of Sister Chromatids	0.00063013	0.0196828	0.0478476	0.351187	1.60695	170	KNL1,PSME2,MIS12,NDC80,SGO2,CENPU,NUF2,ANAPC5,KNTC1,PSME1,KIF18A,NSL1,AHCTF1,NDE1,ZWINT,SPDL1,SPC25,CENPH,CDCA8,PSMF1,CENPL,CDC20,DSN1,UBE2C,PSMA1,CLIP1,CDC26,SKA1,ANAPC4,CENPN,CENPT,PSMD7,PSMB2,CENPQ,SPC24,CENPO,CDC23,ESPL1,SGO1,PPP2R5A,PSMA2,PSMD5,CENPP,BUB1B,ANAPC1,ZWILCH,PDS5B,MAPRE1,CENPA,PSMC6,BUB3,KIF2C,PSMB5,STAG1,CENPC,PSMD11,PSMB10,CKAP5,PSME4,AURKB,PSMD4,ZW10,CENPK,WAPL,PSMD9,SMC1A
Mitotic Metaphase and Anaphase	0.000498743	0.0172565	0.0478476	0.347882	1.60298	182	KNL1,VRK2,PSME2,MIS12,NDC80,SGO2,CENPU,NUF2,ANAPC5,KNTC1,FBXO5,PSME1,KIF18A,NSL1,AHCTF1,NDE1,ZWINT,SPDL1,SPC25,CENPH,CDCA8,PSMF1,CENPL,CDC20,DSN1,UBE2C,PSMA1,CLIP1,CDC26,SKA1,ANAPC4,CENPN,CENPT,PSMD7,PSMB2,CENPQ,SPC24,CENPO,CDC23,ESPL1,SGO1,PPP2R5A,PSMA2,PSMD5,CENPP,BUB1B,BANF1,ANAPC1,ZWILCH,PDS5B,MAPRE1,CENPA,PSMC6,BUB3,KIF2C,PSMB5,STAG1,CENPC,PSMD11,PSMB10,CKAP5,PSME4,AURKB,PSMD4,ZW10,CENPK,WAPL,PSMD9,SMC1A
DNA Replication	0.00174068	0.0412084	0.0456209	0.363418	1.59223	127	ORC2,CDC7,RPA3,PSME2,POLE3,CCNA2,MCM10,ANAPC5,POLA2,ORC1,PSME1,CDC6,MCM4,CCNE1,PSMF1,DBF4,UBE2C,PSMA1,CDC26,ANAPC4,CCNE2,MCM7,PSMD7,POLA1,PSMB2,ORC3,CDC23,RFC5,PSMA2,PSMD5,CDC45,ANAPC1,SKP1,PSMC6,E2F2,MCM6,RPA1,PSMB5,E2F3,RPA4,PSMD11,PSMB10,RFC3,PSME4,POLD3,PSMD4,LIG1,PSMD9,RFC2,SKP2,E2F1,GINS3,PSMA4,POLE2,PSMB11
Mitotic Prometaphase	0.000651562	0.0200735	0.0478476	0.344513	1.59004	183	KNL1,HAUS3,MIS12,SFI1,NDC80,SGO2,CCP110,CENPU,NUF2,HAUS5,KNTC1,HAUS6,NCAPG,KIF18A,NSL1,AHCTF1,NDE1,ZWINT,HAUS8,SPDL1,SPC25,AKAP9,CENPH,CDCA8,ALMS1,CENPL,CDC20,HAUS7,NUMA1,DSN1,MZT2B,CEP164,NCAPH,CLIP1,SKA1,HAUS2,FGFR1OP,CENPN,CEP41,CENPT,MZT2A,CENPQ,SPC24,CEP135,CENPO,HSP90AA1,SGO1,PPP2R5A,PCNT,NEK2,TUBA1A,CENPP,CEP152,BUB1B,TUBG1,ZWILCH,PDS5B,MAPRE1,CENPA,TUBG2,CEP250,BUB3,KIF2C,NEDD1,HAUS4,CEP78,STAG1,CENPC,CSNK2A1,CKAP5,AURKB,ZW10,CENPK,WAPL,SMC1A
G2/M DNA damage checkpoint	0.00561467	0.0859007	0.0408046	0.404496	1.58614	68	HIST2H2BE,TOPBP1,UIMC1,RPA3,BRIP1,RMI1,RBBP8,RAD9A,BARD1,HIST1H2BB,EXO1,YWHAB,TOP3A,RAD17,WRN,TP53BP1,NBN,SUMO1,RFC5,CHEK1,RPA1,MDC1,RNF168,HUS1,RAD50,PIAS4,RFC3,MRE11,RNF8,RFC2,CCNB1,YWHAZ,BRCC3,RHNO1,ATRIP,CHEK2,YWHAQ
Mitotic Anaphase	0.000805503	0.0229213	0.0478476	0.343107	1.57745	181	KNL1,VRK2,PSME2,MIS12,NDC80,SGO2,CENPU,NUF2,ANAPC5,KNTC1,PSME1,KIF18A,NSL1,AHCTF1,NDE1,ZWINT,SPDL1,SPC25,CENPH,CDCA8,PSMF1,CENPL,CDC20,DSN1,UBE2C,PSMA1,CLIP1,CDC26,SKA1,ANAPC4,CENPN,CENPT,PSMD7,PSMB2,CENPQ,SPC24,CENPO,CDC23,ESPL1,SGO1,PPP2R5A,PSMA2,PSMD5,CENPP,BUB1B,BANF1,ANAPC1,ZWILCH,PDS5B,MAPRE1,CENPA,PSMC6,BUB3,KIF2C,PSMB5,STAG1,CENPC,PSMD11,PSMB10,CKAP5,PSME4,AURKB,PSMD4,ZW10,CENPK,WAPL,PSMD9,SMC1A
Epigenetic regulation of gene expression	0.00413824	0.0721979	0.0408046	0.369996	1.55811	101	HIST2H2BE,DNMT3B,KAT2B,SUV39H1,DDX21,PHF19,BAZ2A,UHRF1,SUZ12,TWISTNB,HIST1H2BB,SAP18,ERCC3,POLR1E,TAF1D,AEBP2,MTA3,TET2,CHD4,PHF1,TET1,SAP30BP,BAZ1B,SIN3A,POLR1C,GATAD2B,ZNRD1,GTF2H2,SAP130,POLR2F,MYO1C,MBD3,MTA2,CD3EAP,ERCC2,POLR1D
Toll-like Receptor Cascades	0.00267315	0.0551552	0.0432798	0.341197	1.53254	150	TANK,MYD88,UBE2V1,TLR10,TLR3,PELI3,BIRC3,TAB3,BIRC2,MAPKAPK2,CTSS,CTSK,HMGB1,IRF3,CTSV,IKBKB,CD14,BPI,FGA,LY96,FADD,TRAF6,S100A1,IKBKG,TBK1,HSP90B1,TLR7,TICAM2,IRAK4,RPS6KA2,NKIRAS1,ATF1,TIRAP,TLR6,DUSP4,MAP3K1,FOS,S100A12,SKP1,MAP3K8,TLR4,TLR1,LBP,SOCS1,FGG,ECSIT,IKBKE,TLR2,CD180,ATF2
Cellular Senescence	0.00367513	0.0670741	0.0432798	0.342201	1.52348	141	CXCL8,HIST2H2BE,CEBPB,TINF2,POT1,TNRC6B,MAPKAPK2,CCNA2,ANAPC5,SUZ12,ACD,ID1,HIST1H2BB,PHC1,TERF2,TFDP2,CCNE1,MDM2,RING1,CDKN1B,UBE2C,PHC3,CDC26,ANAPC4,CCNE2,BMI1,SP1,CDK4,MAP3K5,NBN,RPS6KA2,TERF1,CDC23
MyD88 deficiency (TLR5)	0.00484095	0.0756515	0.0408046	0.972537	1.49099	2	MYD88,TLR5
Cell Cycle, Mitotic	0.000904904	0.0239427	0.0478476	0.276811	1.40658	476	HIST2H2BE,PPP1R12A,ORC2,KNL1,VRK2,NCAPG2,BORA,CDC7,RPA3,PSME2,HAUS3,MIS12,NCAPD3,SFI1,NDC80,SGO2,POLE3,CCP110,CCNA2,CENPU,TPR,MCM10,NUF2,ANAPC5,HAUS5,KNTC1,HAUS6,NCAPG,POLA2,TOP2A,ESCO1,FBXO5,ORC1,PSME1,KIF18A,NSL1,HIST1H2BB,TFDP2,AHCTF1,NDE1,CDC25A,ZWINT,FKBPL,HAUS8,SPDL1,SPC25,AKAP9,CDC6,MCM4,HMMR,CCNE1,CENPH,CDCA8,ALMS1,PSMF1,OPTN,CENPL,CDC20,CDKN1B,HAUS7,DBF4,NUMA1,DSN1,MZT2B,CEP164,UBE2C,NCAPH,PSMA1,NCAPH2,CLIP1,CDC26,PHF8,SKA1,ANAPC4,CDC25B,HAUS2,FGFR1OP,CENPN,CEP41,CCNE2,CENPT,MCM7,MZT2A,PSMD7,LIN37,CDK4,POLA1,PSMB2,MASTL,CENPQ,SPC24,CEP135,ORC3,AURKA,CENPO,CDC23,ESPL1,HSP90AA1,SGO1,RFC5,PPP2R5A,PSMA2,PCNT,NEK2,TUBA1A,PSMD5,CENPP,ESCO2,CEP152,BUB1B,BANF1,NUP54,CDC45,ANAPC1,PPP2R3B,TUBG1,SKP1,ZWILCH,PDS5B,MAPRE1,CENPA,TUBG2,LCMT1,GORASP2,CEP250,PSMC6,BUB3,E2F2,MCM6,RPA1,KIF2C,NUP62,NEDD1,TPX2,PSMB5,HAUS4,CEP78
Disease	0.00455047	0.0748186	0.0408046	-0.207096	-1.2117	1064	RHOG,VPS28,SRC,CTNND1,SLC24A4,PGM1,ADAMTSL2,AP2A1,HEXA,SV2A,SLC6A20,NAPEPLD,ALG6,MUC13,LFNG,TTR,SLC5A7,CD9,CCR5,ERLIN2,ADAMTS16,SLC6A19,SPON1,NELFA,GAB2,ALB,RAC2,CTDP1,DOLK,RBPJ,MC2R,NUP210,DLL1,TAF3,SLC2A1,SLC6A5,THSD4,RLBP1,B4GALT1,CLTA,LARGE1,HES5,B3GALT6,VCL,DKK2,FGF2,SLC1A1,NCOR2,PSMD1,AP2A2,MVB12B,TGFBR2,CDK9,GFPT1,CDK5R1,PSMC2,FGF1,SLC5A5,ADAMTS9,STX1B,ARF1,FGF8,PIK3CB,PRELP,SLC6A2,STAM,BCR,PDGFRB,SPON2,NAGLU,RPL10L,NUP188,MPDU1,PSMD8,RAE1,JAG2,MAML1,SLC12A3,LRP5,ABCG5,PRKACA,SLC35A2,ACY1,TBXAS1,MYC,KIAA1549,CALM1,ABCA12,SLC35D1,FGF3,AVPR2,NRG1,AGRN,TBL1X,GPC1,FMO3,ADAMTS8,FMOD,THSD7A,XRCC6,TGFBR1,PRR5,KRAS,VPS37B,RPL3L,KAT2A,AP1S3,PSME3,ADAMTS2,WNT3A,RPL36AL,TRAF3,NEURL1,NUP160,FGFR3,ABCD1,C1QBP,SEC13,EREG,CSPG5,SLC3A1,CD36,GTF2F2,GPC3,FGF6,ERBB4,MIB1,AKT3,RPIA,RPL27A,GRB2,CDH1,MAPKAP1,ALG12,UNC93B1,CTBP1,RELA,POLR2J,STRN,PSMB8,KHK,ZMYM2,NFKB1,TBP,DHDDS,SLC29A3,MPRIP,CAMK2G,VPS37C,SLC27A4,BRAF,FEN1,RPS2,MAP2K2,SLC6A18,PIK3CA,TALDO1,SLC5A2,MAP3K11,RPL22,OMD,HGF,PCCA,SLC36A2,YWHAE,TAF5,STX1A,SV2C,SLC26A3,KSR2,RPLP2,ADAMTSL1,TAF1L,POLR2E,IPO5,IRS2,SLC5A1,MUCL1,FN1,MAOA,THBS2,ABCD4,HDAC8,TAF12,SHH,CAPN2,PRDX2,DERL2,RPS15,RPS6,NRG3,HDAC5,PIK3R2,CUL5,CAMK2B,FAM131B,SLC4A1,SH3GL2,HRAS,GCK,MAP2K1,NUP88,UBC,AKT1S1,FOXO6,SLC6A3,MIB2,SMAD4,SLC25A5,CUX1,RCC1,SLC22A12,ADAMTS13,RNGTT,GPC5,PIK3R1,AHCY,RPL39L,ABCB4,KCNJ11,RPL36,SSPO,ADAMTS7,GALK1,VPS37D,TAF1,NUP107,NMT2,FGF9,GALE,NRG4,CLCN6,SMAD3,MUC6,FAU,ITGA2B,PSMB1,VAV1,PLCG1,UGT1A4,SMAD2,RPL36A,SLC6A14,PDGFA,CNKSR2,MAPK3,FGFR1OP2,AP1M1,CNKSR1,PTEN,ADAMTS4,ESR2,TAF15,GALNT3,HGS,PEBP1
Membrane Trafficking	0.00334438	0.0632059	0.0432798	-0.228414	-1.2748	609	VPS28,SRC,KIF19,AP2A1,GDI1,INS,DYNLL2,KIF13B,RAB4A,ARF4,DENND2A,ALS2CL,TRAPPC12,RAB5C,KIAA0319,KLC3,GJC1,RAB3IL1,TFRC,KIF9,CLTA,DCTN1,AP2A2,PPP6R3,ANK1,COL7A1,MVB12B,TRAPPC2L,KIF6,RALA,SYT9,KIF16B,ARF1,NAPA,SEC22A,STAM,NBAS,DENND6B,DYNC1I1,BICD2,SEC23A,RAB32,GJB1,RAB12,SNX5,RAB30,RAB7A,CALM1,ARFGAP1,AVPR2,RAB18,FNBP1,CYTH3,COG1,KIF1C,HIP1R,VPS37B,YWHAG,MON1B,RAB27A,SLC18A3,AP1S3,PREB,ARF3,ULK1,TBC1D10B,GJB2,SPTBN2,ARF5,CYTH1,SEC13,EREG,GRIA1,OCRL,TPD52L1,AKT3,GJA1,GRB2,KIF2B,TOR1A,GJC2,MAN1C1,RAB31,COPE,TRAPPC2,RAB1A,PACSIN2,CSNK1D,ACTR3,EPS15L1,VPS37C,RHOQ,DENND6A,WNT5A,SPTA1,AGTR1,KIF1A,ITSN2,COPG1,SPTAN1,GGA1,SYTL1,CYTH4,ALPP,SYT8,CHM,YWHAE,PLA2G6,TOR1B,DNM1,SBF1,FOLR1,USP6NL,TMED3,CNIH2,MADD,CD3G,KIF26A,KIF23,SH3GL2,TRIP11,TRAPPC10,DNM3,UBC,AGPAT3,GAK,ARPC2,CUX1,ST5,CENPE,CTTN,GJB4,RALGAPA2,TBC1D25,CYTH2,ARFGAP2,GJD3,TMED10,VPS37D,CAPZA3,USO1,SERPINA1,PLIN3,KIF21A,DENND5B,RAB3GAP2,BIN1,CAPZB,KIF27,CD59,GDI2,PLA2G4A,KDELR2,VTI1A,SPTB,AP1M1,CNIH3,HGS,GRK2,RAB8A,RAB3GAP1,GJA8,SH3GL1,SEC16A,PUM1,KIF20A,KIF5C,BLOC1S4,RAB21,VPS4A,TBC1D16,SH3D19,CAPZA1,ASPSCR1,GJA4,MAN2A1,GJB6,MAP1LC3B,EXOC4,GALNT2,RAB6A,DENND5A,CPD
Metabolism of lipids	0.000351905	0.0129743	0.0499752	-0.235039	-1.3315	739	TNFAIP8L1,RORA,ARSJ,HEXA,RAB4A,SLC10A2,LPCAT1,HSD11B2,FHL2,PPP1CC,ACOXL,CERS1,LTC4S,ALB,ARSA,ARSG,PTGIS,ELOVL7,AGMO,CDS2,CPT1A,GPX1,STARD7,NCOR2,ORMDL2,FABP9,HSD11B1,FAR2,ESYT2,CYP4B1,PTPMT1,SUMF1,ACSF3,ARF1,CHKA,MBOAT2,MED16,PIK3CB,CYP2E1,PON3,PLA1A,ACSF2,MGLL,ECI2,GSTM4,PITPNM3,SEC23A,CROT,LPGAT1,HMGCL,MED6,OSBPL2,TPTE,ELOVL5,CRAT,MED24,RXRA,HILPDA,ALDH3B2,PRKACA,HADH,CHPT1,GLTP,FADS2,MED27,TBXAS1,ACOT12,TMEM86B,PPARD,TBL1X,NR1H2,MIGA2,RUFY1,MED18,ALPI,PRKACB,LPIN3,CYP2J2,PIKFYVE,TNFRSF21,ALOX15B,ARF3,ACSBG2,ABCD1,PPM1L,AWAT2,GLA,AGPAT2,TPTE2,HMGCS1,AKR1B1,OCRL,CD36,CYP51A1,FAR1,GPX4,SMARCD3,PIP4K2A,PTGS2,SPTLC1,HSD3B1,PIP5K1B,ACOT13,PRKACG,NCOA6,PITPNM2,SGPP2,CYP8B1,HSD3B7,DGAT1,TM7SF2,AACS,HMGCLL1,SCD,PNPLA2,SGMS2,PLA2G2F,PIK3CA,SRD5A2,INPP5D,MTMR7,EPHX2,HPGDS,CYP46A1,LPIN1,SLC27A1,MED22,CERK,PCCA,CDS1,PLA2G6,PLPP3,TIAM2,SBF1,PIK3CG,DGAT2L6,ACER1,NPAS2,INPP5E,FABP6,PPARA,HSD3B2,ARSK,MED19,PIK3R2,LBR,ACOX1,ACER3,FABP7,LPCAT4,MTMR3,CARM1,ALOX5,PPARG,PITPNB,ENPP7,PLAAT5,ACSL4,CERS4,PTDSS2,SMPD3,AGPAT3,OLAH,SMPD2,THRSP,CERS5,ACOT8,ME1,CYP1A1,PIK3R1,ABCB4,DEGS2,SLC27A3,FABP2,ACACB,GPAT3,PLD6,ABCC1,CYP2D6,PLIN3,FADS1,OSBPL5,OSBPL7,GPAT2,PMVK,DEGS1,PLA2G4A,SREBF2,CERS3,PTEN,PLA2G12A,HSD17B2,ACOT1,PLIN1,UGT1A9,TRIB3,SULT2A1,LIPE,PTGR1,GGPS1,ALOX15,DPEP3,DDHD1,CRLS1,TNFAIP8L3,HSD17B13,MOGAT3,PLAAT4,ELOVL4,ABCC3,KDSR,ACLY,ALOXE3,OSBP,ACOT4,ACSM6,SLC44A1,MVK,PLA2G2A,SQLE,ABHD5,MED25,NEU2,BMX,AGPS,NFYA,GM2A,PNPLA5,RAN,CHAT,ENPP6,PLA2G15,FAAH,HSD17B8,PLIN2,PRKAG2,PGS1,ACAD11,TXNRD1,NRF1,HSD17B11,NSDHL,PLPP2,SRD5A1,SC5D,PHYH,FDXR,PLD2,PHOSPHO1,MTMR9,ANGPTL4,TGS1,SLC27A2,PNPLA3,OXCT2,PCYT2,PRKD1,LHB,DPEP2,VDR,SLC25A17,MVD
Defective PGM1 causes PGM1-CDG (CDG1t)	0.00473652	0.0750755	0.0408046	-0.997559	-1.35903	1	PGM1
Defective SLC24A4 causes hypomineralized amelogenesis imperfecta (AI)	0.00442791	0.0742382	0.0408046	-0.997709	-1.35923	1	SLC24A4
Biological oxidations	0.00663106	0.0968393	0.0408046	-0.274819	-1.39344	220	GSTP1,PTGIS,NNMT,GSTT2B,GSTT2,POR,CYP4B1,MARC2,ALDH1B1,CYP2E1,GSTM4,SULT1C2,GSTM2,CYP2F1,RXRA,GSTO2,ACY1,TBXAS1,SLC35D1,FMO3,GGCT,CYP2J2,SULT4A1,ADH6,CYP51A1,CYP8B1,ACSM4,HPGDS,CYP46A1,ALDH2,ADH1B,MAOA,FMO2,NAT1,MGST3,ADH1A,FMO1,GSTM5,CYB5R3,MGST1,SULT2B1,UGT1A3,IMPAD1,CYP1A1,AHCY,BPNT1,AKR7A2,UGT1A10,CYP2D6,SULT1C4,ADH1C,UGT1A4,SULT1E1,UGT1A9,SULT2A1,UGT1A1,DPEP3,CYP2A7,TPST2,PAPSS1,AIP,UGT1A5,NAT2,UGT1A7,UGT1A8,CYP2A6,SLC26A1,CYP2A13,CYP2W1,UGT2A3,GLYAT,FDXR,UGT3A2,ACY3,AOC3,ADH7,DPEP2,UGT3A1
Signaling by Receptor Tyrosine Kinases	0.000324776	0.0121737	0.0499752	-0.259239	-1.40972	457	ATP6V1C2,GABRB3,SRC,CTNND1,AP2A1,INS,BAIAP2,RAB4A,LAMA3,NOS3,GAB2,RBFOX2,PRKCB,GABRQ,PXN,CLTA,FGF2,AP2A2,CYBA,SHC2,CDK5R1,ATP6V1C1,DOCK7,RALA,FGF1,FGF8,PIK3CB,STAM,PDGFRB,MATK,ATP6V0A2,PAK1,FLT4,PRKACA,VAV2,PTK6,CALM1,FGF3,NRG1,FER,S100B,COL6A6,PRR5,PRKACB,KRAS,COL6A2,SHC3,LAMA5,DOCK3,FGFR3,COL6A1,PCSK6,EREG,PTPN2,GTF2F2,WWOX,FGF6,ERBB4,COL4A2,PLG,AKT3,ATP6V0E1,GRB2,MAPKAP1,PRKACG,ROCK2,ITGAV,POLR2J,EPS15L1,BRAF,MAP2K2,PIK3CA,CXCL12,MAP2K5,MAPK12,LAMA1,HGF,ATP6V1B2,IGF1R,MAPK11,VEGFD,DNM1,ATP6AP1,POLR2E,IRS2,THBS2,MXD4,NTF4,LAMA4,COL4A1,PTPN3,ATP6V0D2,GABRB1,NRG3,PIK3R2,CUL5,ATP6V1B1,ITGA3,JUP,SH3GL2,HRAS,ABI1,MAP2K1,COL9A2,DNM3,UBC,NCK1,NGF,ITPR2,PIK3R1,COL9A3,ADCYAP1R1,AXL,ATP6V1G1,STUB1,NTF3,FGF9,VAV3,YES1,NRG4,VAV1,MAPK7,PLCG1,PRKCE,PRKCZ,PDGFA,MAPK3,LAMB2,GALNT3,HGS,NCK2,TRIB3,SH3GL1,HSPB1,TCIRG1,ATP6V1H,PDGFB,CRK,CILP,PAG1,NCF1,GABRB2,PGR,ATP6V1G2,VRK3,NRP1,PTPN6,PPP2R1B
Metabolism	1.00455e-10	2.05385e-08	0.0841208	-0.237064	-1.42005	2087	SARDH,TNFAIP8L1,B3GAT1,MLXIPL,SLC25A37,PGM1,GLS,FAH,RORA,ARSJ,HEXA,CA12,INS,GNAI1,ENPP3,PSAT1,RAB4A,MLX,SLC6A11,SLC10A2,LPCAT1,GNB3,IP6K1,TTR,HS6ST3,EEFSEC,HSD11B2,FHL2,PPP1CC,PRPS2,GSTP1,ACOXL,CERS1,LTC4S,HAAO,NOS3,ALB,ARSA,ARSG,FECH,PTGIS,NNMT,PSPH,NUP210,ELOVL7,MOCS1,PNLIP,SLC2A1,B3GALT1,ENTPD4,AGMO,PFKP,AGL,AZIN1,B4GALT1,CDS2,CPT1A,B3GALT6,GNG7,GPX1,STARD7,ADCY9,NCOR2,GSTT2B,PSMD1,NME2P1,GSTT2,FUT9,SLC23A1,MTHFD1,ORMDL2,GAMT,INPP1,ABO,FABP9,PLCH2,POR,HSD11B1,FAR2,TPH2,XYLT2,GLRX,CTRB2,ESYT2,HK2,PSMC2,CYP4B1,PPIP5K1,MARC2,PTPMT1,SLC6A7,SLC5A5,SUMF1,PNMT,NUDT9,SLC36A4,CDA,ACSF3,NMRAL1,ARF1,ALDH1B1,CHKA,MBOAT2,MED16,UCK1,PIK3CB,VKORC1L1,PRELP,ADSL,AK7,CYP2E1,PRPS1L1,KCNS3,GNA11,ALDH1L1,SDSL,CTRB1,PON3,PLA1A,GMPR,ACSF2,CTPS1,RBP2,MGLL,CHST11,ECI2,GSTM4,SUCLG1,PITPNM3,NAGLU,SEC23A,DPYS,CROT,SULT1C2,LPGAT1,PFKL,SLC6A8,GSTM2,CYP2F1,RPL10L,NUP188,GNG11,HMGCL,GNG3,MED6,OSBPL2,CA5A,NME1,OAZ3,ACAD9,TPTE,PSMD8,ELOVL5,CRAT,DHTKD1,MED24,PRKAR2B,IDH2,LPL,RXRA,RAE1,HILPDA,UST,ITPKA,SLC35D2,ALDH3B2,CA5B,PRKACA,HADH,CHPT1,CSGALNACT1,GSTO2,GLTP,FADS2,MED27,HS2ST1,NT5C1A,ACY1,NUDT10,TBXAS1,D2HGDH,ACOT12,TMEM86B,CALM1,SLC35D1,TPO,PPARD,DHODH,IP6K2,IMPA2,AGRN,FUT2,TBL1X,NR1H2,PGM2L1,GPC1,SRM,MIGA2,FMO3,RUFY1,NME2,MED18,FMOD,BPGM,ALPI,ST6GALNAC6,NDUFB10,GGCT,HAL,TST,GLCE,SLC25A13,PRKACB,LPIN3,UQCRB,HMOX1,NME3,DDAH1,CTPS2,UPP1,RPL3L,CYP2J2,NUDT11,PIKFYVE,SULT4A1,TNFRSF21,BCKDK,ALOX15B,TH,PSME3,UROC1,ARF3,LYRM4,ACSBG2,RPL36AL,ADH6,NUP160,ABCD1,HS3ST6,B3GNT4,AMPD1,PPM1L,AWAT2,GLA,SEC13,ADA,FBP2,PFKFB1,AGPAT2,TPTE2,MDH2,LYPLA1,SHPK,HMGCS1,AKR1B1,OCRL,CSPG5,CD36,CYP51A1,MT-CO2,NAXD,FAR1,GPX4,GPC3,SMARCD3,ADCY1,GLRX5,PIP4K2A,PTGS2,AK8,ENTPD6,NADK,ENTPD1,SPTLC1,GNG2,HSD3B1,SDS,RPIA,XYLT1,FUT7,PIP5K1B,RPL27A,TYR,GNG13,ACOT13,ADPGK,NAT8L,MPST,TAT,LRP12,GNA14,PRKACG,NCOA6,PITPNM2,QDPR,SGPP2,CYP8B1,HSD3B7,DGAT1,NDUFA4,DHFR2,PSMB8,NDUFA7,KHK,PLCB4,TM7SF2,CARNMT1,HMBS,GART,AK5,PLCD3,CHST12,AACS,NDUFB2,HMGCLL1,CIAO3,SCD,PYGM,RPS2,HPD,RARS,PNPLA2,CHST7,SGMS2,PLA2G2F,PIK3CA,HS6ST2,SRD5A2,INPP5D,MTMR7,HIBCH,EPHX2,TALDO1,PANK4,MTHFD2L,PRSS1,ACSM4,HPGDS,CYP46A1,LPIN1,HAS1,RPL22,OMD,ALDH2,SLC27A1,SLC37A2,FFAR1,MED22,CERK,PCCA,APRT,CDS1,PLA2G6,STX1A,PLPP3,CTRC,ADH1B,RPLP2,ASL,MIOX,TIAM2,ABCB1,SBF1,SERINC4,PIK3CG,B4GALT5,PNPO,DGAT2L6,DBH,MAOA,FMO2,ADI1,ABCD4,FLAD1,NAT1,ACER1,GLUD1,NPAS2,SLC16A3,INPP5E,FABP6,MARS,ATP5MC1,PPARA,HSD3B2,NT5C3A,UQCRC1,ARSK,NT5C1B,SYT5,MED19,RPS15,RPS6,ENTPD8,PIK3R2,GNB5,LBR,AMDHD1,ACOX1,ACER3,FABP7,LPCAT4,MTMR3,PKM,NAGS,RRM1,STAB2,MGST3,CARM1,ALOX5,PPARG,ADH1A,UCP1,ME3,PITPNB,FMO1,GCK,NUP88,ITPKB,ENPP7,GLUD2,UPP2,GSTM5,PLAAT5,ACSL4,CERS4,CYB5R3,UBC,HS3ST2,PLCG2,TRAP1,PTDSS2,MGST1,SMPD3,AGPAT3,BCO1,TYRP1,FAHD1,ACAD8,OLAH,SMPD2,GNG12,AUH,THRSP,UQCRC2,CERS5,SULT2B1,UGT1A3,ACOT8,ME1,IMPAD1,CYP1A1,PCK1,ADAL,SLC7A5,ITPR2,GPC5,ADK,PIK3R1,ATP5ME,AHCY,BPNT1,RPL39L,AKR7A2,UGT1A10,ABCB4,DEGS2,B3GNT7,ATP5MC3,KCNJ11,GNGT1,RPL36,GNA15,AANAT,SLC27A3,FABP2,DHFR,ACACB,TKT,GALK1,EPRS,GLS2,GPAT3,KYAT1,UCP3,NUDT18,SLC25A15,PLD6,NUP107,CHST15,GLDC,GALE,ABCC1,CYP2D6,PHKG1,SULT1C4,ADRA2C,PLIN3,FTCD,ALDOA,FADS1,ACMSD,IDH3G,OSBPL5,ATP5PB,OSBPL7,AMPD3,SLC25A10,FAU,DAO,ADH1C,PSMB1,GPAT2,ASS1,COASY,PLCG1,UGT1A4,PMVK,DEGS1,ADCY3,RPL36A,TPK1,PLA2G4A,PRSS3,SREBF2,CERS3,ALDH4A1,PTEN,XDH,PLA2G12A,SLC46A1,HSD17B2,ACOT1,SULT1E1,PLIN1,B4GALNT2,UGT1A9,PDK4,GNG4,TRIB3,SULT2A1,LIPE,UGT1A1,PTGR1,PXMP2,GUSB,GGPS1,CA13,ALOX15,DPEP3,DDHD1,UMPS,HAGH,COX6C,CYP2A7,PCBD1,COX5A,GMPR2,CRLS1,TNFAIP8L3,TPST2,ADRA2A,PSMA7,HSD17B13,SLC22A3,MOGAT3,PLAAT4,ELOVL4,ABCC3,STXBP1,PAPSS1,IMPDH1,MDH1,KDSR,TKFC,MAN2C1,ACLY,AIP,CA7,PLCH1,UGT1A5,ALOXE3,MCCC2,ISCA2,NAT2,OSBP,UGT1A7,UGT1A8,PSMB6,QPRT,ACOT4,PRKAR2A,PFKFB2,PRKAR1B,GCDH,ACSM6,SLC44A1,MVK,CYP2A6,CHSY1,NDOR1,TDH,PLA2G2A,PDHA2,AK4,SQLE,PPP2R1B,ABHD5,MED25,SLC26A1,NEU2,BMX,AGPS,NDST1,NFYA,ALDOB,CYP2A13,ST3GAL4,GM2A,OTC,PNPLA5
Hemostasis	3.01918e-05	0.00186194	0.0577064	-0.253436	-1.42025	659	RHOG,F10,CABLES1,SRC,KIF19,GNAI1,KIF13B,GNB3,GP6,GRB14,MAFK,DGKI,DOCK8,CD9,KLC3,NOS3,ALB,RAC2,ANGPT1,PRKCB,KIF9,P2RX3,GNG7,VCL,SELE,CAP1,KIF6,DOCK7,CD99L2,SCG3,KIF16B,CLEC3B,TMX3,PIK3CB,DOCK5,GNA11,MGLL,GATA4,MERTK,GNG11,TEX264,WEE1,GNG3,PRKAR2B,SYTL4,TMSB4X,PRKACA,VAV2,GNA12,DAGLA,GATA5,CALM1,F2RL3,GPC1,ITGA6,P2RY1,KIF1C,PDE5A,PRKACB,IGKC,KRAS,TSPAN7,RHOB,ZFPM1,GATA3,KCNMA1,P2RX1,ATP2A1,DOCK3,C1QBP,CHID1,HABP4,CD36,MAFG,IGKV5-2,PLG,DGKB,DGKQ,VPREB1,GNG2,POTEKP,KCNMB4,GNG13,GRB2,MAFF,PRTN3,PRKCH,GNAT3,KIF2B,GNA14,PRKACG,ZFPM2,ITGAV,FCER1G,CLU,MFN1,F9,GAS6,APLP2,KIF1A,SLC8A1,ATP2A3,PIK3CA,INPP5D,TUBA4A,IGKV3-15,TIMP3,HGF,CXADR,EPCAM,DOCK9,VEGFD,PIK3CG,LGALS3BP,FN1,GATA2,IGKV3-20,F2RL2,ATP1B1,SLC8A3,DOCK10,SLC16A3,SYK,P2RX2,FLNA,KIF26A,PFN1,PIK3R2,GNB5,KIF23,ITGA3,IGKV3D-20,PDE1B,HRAS,ANGPT4,PCDH7,PDE2A,SERPINC1,ITGA5,PLCG2,SH2B1,GNG12,DGKG,CENPE,SERPING1,NFE2,WDR1,L1CAM,SLC7A5,ITPR2,PIK3R1,GYPC,ATP1B2,ACTN1,GNGT1,GNA15,ITGA4,SERPINA1,ABHD12,VAV3,ADRA2C,YES1,ALDOA,KIF21A,IGHV7-81,ITGA2B,VAV1,GP1BB,CAPZB,PLCG1,PRKCE,PF4,PRKCZ,KIF27,MIF,GATA6,SOD1,PDGFA,IGHV1-2,PLA2G4A,IGHV3-7,MAPK3,SRI,HBD,ABHD6
Disorders of transmembrane transporters	0.00628382	0.0942154	0.0408046	-0.29164	-1.43056	177	SLC24A4,SLC6A20,SLC5A7,ERLIN2,SLC6A19,ALB,NUP210,SLC2A1,SLC6A5,SLC1A1,PSMD1,PSMC2,SLC5A5,SLC6A2,NUP188,PSMD8,RAE1,SLC12A3,ABCG5,SLC35A2,ABCA12,AVPR2,PSME3,NUP160,ABCD1,SEC13,SLC3A1,PSMB8,SLC29A3,SLC27A4,SLC6A18,SLC5A2,SLC36A2,SLC26A3,SLC5A1,ABCD4,DERL2,SLC4A1,GCK,NUP88,UBC,SLC6A3,SLC22A12,ABCB4,KCNJ11
Developmental Biology	6.15934e-07	7.29071e-05	0.0661109	-0.247018	-1.44289	1033	SRC,SCN2B,AP2A1,INS,SLIT1,KRT20,KRT33A,KRT17,HIST1H2BH,TCF3,PLXND1,KRT31,SCN4A,GAB2,CACNG4,KRTAP12-2,KRT33B,RBPJ,EFNB2,RET,ARHGEF28,HOXD4,KRT34,CLTA,PLXNC1,FGF2,VASP,NCOR2,PSMD1,ABLIM2,AP2A2,ANK1,KRT32,LDB1,ST14,CAP1,LCE2C,CDK5R1,PSMC2,LCE2B,PLXNA1,LCE3D,FOXD3,STX1B,MED16,RARB,PIK3CB,PKP1,LCE2D,LCE3E,LCE3C,CELA2A,YY1,LCE4A,LCE3B,LIN28A,KRT8,RPL10L,PAK1,MED6,PSMD8,MEF2D,MED24,LPL,RXRA,MAML1,PRKACA,VAV2,HNF1B,MED27,MYL6,MYOG,CDH15,CACNB1,MYC,HIST3H2BB,EPHB2,EPHB6,DSCAM,AGRN,TBL1X,KRTAP25-1,KRT28,GPC1,KRT19,LCE3A,KRT71,MED18,GRIN1,COL6A6,PRKACB,PBX1,KAZN,KRAS,COL6A2,RPL3L,ADAM23,KAT2A,SCN1B,RHOB,SHC3,FOXA3,ADAM22,PSME3,KRTAP12-3,KRTAP11-1,INSM1,RPL36AL,ST8SIA2,CACNA1H,PLXNA3,MYO10,KRT40,COL6A1,CACNG2,SPTBN2,KRTAP4-1,PCSK6,EFNA2,LHX2,CLASP2,CD36,KRT23,SMARCD3,COL4A2,KRTAP16-1,AKT3,SEMA7A,PKP3,RPL27A,LEP,GRB2,RGMA,ENAH,PRKACG,NTN1,KRTAP3-1,NCOA6,ROCK2,ROBO1,FARP2,CDH4,RELA,KRT15,PRSS8,ITGAV,POLR2J,PSMB8,NFKB1,PAK5,LCE2A,H2BFS,ACTR3,KRT72,UNC5B,PABPC1,SPTA1,RPS2,MAP2K2,PIK3CA,CXCL12,SPTAN1,MAPK12,LAMA1,TFDP1,RPL22,KRTAP12-1,PRNP,MED22,GSC,MYL12B,STX1A,EPHA6,RPLP2,TYROBP,MAPK11,DNM1,DOK6,POLR2E,KRT36,NKX2-2,IRS2,MAFB,KRTAP8-1,TCHH,GATA2,CCND3,COL4A1,PPARA,UPF2,KALRN,EPHA8,MED19,RPS15,RPS6,SEMA3E,PFN1,PIK3R2,KRTAP4-2,KRT13,MYH14,EPHB1,CARM1,JUP,SH3GL2,PPARG,HRAS,KRT7,GCK,MAP2K1,FOXA2,WNT1,H2AFX,COL9A2,DNM3,ITGA5,KRT12,EVPL,UBC,CACNB4,SLIT3,NCK1,GAP43,PLXNB3,SMAD4,ARPC2,KRTAP12-4,PCK1,UNC5C,L1CAM,PIK3R1,RPL39L,DCC,COL9A3,RELN,KCNQ2,NUMB,EPHA5,PERP,RPL36,ACTG1,KRTAP1-1,RHOC,CASC3,PAK6,SPRR3,KRTAP9-8,NTN3,DLG3,VAV3,LCE1B,YES1,DSCAML1,GFRA2,SMAD3,TRPC5,FAU,ITGA2B,PSMB1,MAPK7,PLCG1,DPYSL2,GATA6,KRTAP10-8,SMAD2,PPL,LCE1C,RPL36A,LCE5A,MAPK3,SPTB,SREBF2,MSI1,DLG1,KRTAP1-3,ARHGEF12,KRTAP4-4,PLIN1,KRT27,KRTAP9-3,NCK2,MYO9B,LGI4,MMP2,FOXP1,KRTAP9-6,PSMA7,KRT25,KRT9,ONECUT1,NKX6-1,ZIC3,KRT86,AGAP2,KRTAP9-9,CACNA1S
Keratinization	0.00222954	0.0492364	0.0432798	-0.289466	-1.45985	216	KRT20,KRT33A,KRT17,KRT31,KRTAP12-2,KRT33B,KRT34,KRT32,ST14,LCE2C,LCE2B,LCE3D,PKP1,LCE2D,LCE3E,LCE3C,CELA2A,LCE4A,LCE3B,KRT8,KRTAP25-1,KRT28,KRT19,LCE3A,KRT71,KAZN,KRTAP12-3,KRTAP11-1,KRT40,KRTAP4-1,PCSK6,KRT23,KRTAP16-1,PKP3,KRTAP3-1,KRT15,PRSS8,LCE2A,KRT72,KRTAP12-1,KRT36,KRTAP8-1,TCHH,KRTAP4-2,KRT13,JUP,KRT7,KRT12,EVPL,KRTAP12-4,PERP,KRTAP1-1,SPRR3,KRTAP9-8,LCE1B,KRTAP10-8,PPL,LCE1C,LCE5A,KRTAP1-3,KRTAP4-4,KRT27,KRTAP9-3,KRTAP9-6,KRT25,KRT9,KRT86,KRTAP9-9,KRTAP4-3,KRTAP9-4,KRT37,LCE1A,KRTAP1-5,KRTAP9-7,KRT38,KRTAP9-2,KRT10,KRT35,LCE1E,KRTAP5-4,KRTAP5-5,KRT5,KRTAP10-2,KRTAP9-1,KRTAP10-3,CDSN,KRT6B,KRT76,KRT6C,DSG1
Muscle contraction	0.0020449	0.0464543	0.0432798	-0.296457	-1.48553	201	SCN2B,MYLK,SCN4A,CACNG4,KCNK16,PXN,CACNG6,VCL,MYLPF,TNNI1,ANXA6,GATA4,TNNI2,PAK1,TNNC1,CACNA2D4,KCNJ4,CACNA2D3,PRKACA,MYL6,CACNB1,CALM1,CACNG5,SCN1B,KCNK10,ATP2A1,TNNC2,TCAP,CACNG2,FXYD7,KCNK12,CAMK2G,ACTN3,MYBPC2,SLC8A1,FGF12,ATP2A3,MYL2,MYH3,MYL12B,TRIM72,TPM2,ATP1B1,SLC8A3,CAMK2B,CACNB4,TPM1,ITPR2,KCNIP4,ATP1B2,KCNJ11,MYBPC3,CACNA1F,FXYD4,SORBS3,SRI,HIPK1,KCNE2,TMOD3,CACNA1S,HIPK2,NPPA,TNNT2,KCNJ14
Axon guidance	1.89108e-05	0.00146351	0.0577064	-0.269044	-1.48618	528	SRC,SCN2B,AP2A1,SLIT1,PLXND1,SCN4A,GAB2,EFNB2,RET,ARHGEF28,CLTA,PLXNC1,VASP,PSMD1,ABLIM2,AP2A2,ANK1,LDB1,CAP1,CDK5R1,PSMC2,PLXNA1,PIK3CB,RPL10L,PAK1,PSMD8,PRKACA,VAV2,MYL6,CACNB1,EPHB2,EPHB6,DSCAM,AGRN,GPC1,GRIN1,COL6A6,PRKACB,KRAS,COL6A2,RPL3L,SCN1B,RHOB,SHC3,PSME3,RPL36AL,ST8SIA2,CACNA1H,PLXNA3,MYO10,COL6A1,SPTBN2,EFNA2,LHX2,CLASP2,COL4A2,SEMA7A,RPL27A,GRB2,RGMA,ENAH,PRKACG,NTN1,ROCK2,ROBO1,FARP2,ITGAV,PSMB8,PAK5,ACTR3,UNC5B,PABPC1,SPTA1,RPS2,MAP2K2,PIK3CA,CXCL12,SPTAN1,MAPK12,LAMA1,RPL22,PRNP,MYL12B,EPHA6,RPLP2,TYROBP,MAPK11,DNM1,DOK6,IRS2,COL4A1,UPF2,KALRN,EPHA8,RPS15,RPS6,SEMA3E,PFN1,PIK3R2,MYH14,EPHB1,SH3GL2,HRAS,MAP2K1,COL9A2,DNM3,ITGA5,UBC,CACNB4,SLIT3,NCK1,GAP43,PLXNB3,ARPC2,UNC5C,L1CAM,PIK3R1,RPL39L,DCC,COL9A3,RELN,KCNQ2,NUMB,EPHA5,RPL36,ACTG1,RHOC,CASC3,PAK6,DLG3,VAV3,YES1,DSCAML1,GFRA2,TRPC5,FAU,ITGA2B,PSMB1,MAPK7,PLCG1,DPYSL2,RPL36A,MAPK3,SPTB,MSI1,DLG1,ARHGEF12,NCK2,MYO9B
Metabolism of carbohydrates	0.000269639	0.0104555	0.0499752	-0.289936	-1.51506	292	B3GAT1,PGM1,HEXA,HS6ST3,PRPS2,NUP210,SLC2A1,B3GALT1,PFKP,AGL,B4GALT1,B3GALT6,FUT9,ABO,XYLT2,HK2,PRELP,PRPS1L1,CHST11,NAGLU,PFKL,NUP188,RAE1,UST,SLC35D2,PRKACA,CSGALNACT1,HS2ST1,CALM1,AGRN,FUT2,PGM2L1,GPC1,FMOD,BPGM,ST6GALNAC6,GLCE,SLC25A13,PRKACB,NUP160,HS3ST6,B3GNT4,SEC13,FBP2,PFKFB1,MDH2,SHPK,AKR1B1,CSPG5,GPC3,RPIA,XYLT1,FUT7,ADPGK,PRKACG,KHK,CHST12,PYGM,CHST7,HS6ST2,TALDO1,HAS1,OMD,SLC37A2,B4GALT5,PKM,STAB2,GCK,NUP88,UBC,HS3ST2,PCK1,GPC5,B3GNT7,TKT,GALK1,NUP107,CHST15,GALE,PHKG1,ALDOA,SLC25A10
EPH-Ephrin signaling	0.00657415	0.0966357	0.0408046	-0.344914	-1.53058	92	SRC,AP2A1,EFNB2,ARHGEF28,CLTA,AP2A2,PAK1,VAV2,MYL6,EPHB2,EPHB6,GRIN1,EFNA2,ROCK2,ACTR3,MYL12B,EPHA6,DNM1,KALRN,EPHA8,MYH14,EPHB1,HRAS,ARPC2,EPHA5,ACTG1,VAV3,YES1,NCK2,MMP2,ACTB,CFL1,RAC1,PAK3,EPHA1,EPHA7,EFNA1,ARHGEF7
Factors involved in megakaryocyte development and platelet production	0.00240774	0.0513938	0.0432798	-0.328193	-1.54628	136	CABLES1,KIF19,KIF13B,MAFK,DOCK8,KLC3,KIF9,KIF6,DOCK7,KIF16B,DOCK5,GATA4,WEE1,PRKAR2B,PRKACA,GATA5,KIF1C,PRKACB,ZFPM1,GATA3,DOCK3,MAFG,MAFF,KIF2B,PRKACG,ZFPM2,MFN1,KIF1A,DOCK9,GATA2,DOCK10,KIF26A,KIF23,SH2B1,CENPE,NFE2,KIF21A,CAPZB,KIF27,GATA6,HBD,KIF20A,KIF5C,CAPZA1,PRKAR2A,PRKAR1B
Signaling by WNT	0.000131934	0.00645043	0.0520158	-0.2986	-1.55178	283	DVL1,PDE6B,AP2A1,GNB3,HIST1H2BH,SOST,RYK,RAC2,LGR4,PRKCB,TLE3,CLTA,GNG7,DKK2,PSMD1,LGR6,AP2A2,FZD2,PSMC2,SFRP1,VANGL2,TLE4,GNAT2,GNG11,SMURF2,GNG3,PSMD8,WNT16,ZNRF3,LRP5,MYC,WNT4,HIST3H2BB,CALM1,USP34,PPP3CA,SMURF1,KRAS,PSME3,SFRP2,WNT3A,CTNNBIP1,TCF7,WNT7B,RSPO1,CXXC4,GNG2,PIP5K1B,GNG13,GNAO1,CTBP1,PSMB8,PDE6A,H2BFS,WNT5A,RNF146,CCDC88C,SOX4,WNT7A,PFN1,GNB5,WIF1,WNT1,H2AFX,UBC,TLE1,GNG12,RUNX3,ITPR2,CBY1,GNGT1,PSMB1,RSPO2,SCRIB,FZD5,GNG4,AGO4,SOX17,PSMA7,WNT3,SOX9,TCF4,HIST1H2BO,PSMB6,PPP2R1B,PPP3CB,CUL1,GNB1,HIST3H3,SNX3,KREMEN2,RAC1,TRRAP,PSMB7,TCF7L2
Stimuli-sensing channels	0.0035758	0.0662166	0.0432798	-0.346604	-1.56331	102	TRPV3,ANO1,WNK1,ANO7,TTYH3,TRPV6,WNK4,SLC9B2,TRPM1,CLCN5,SCNN1B,TRPM2,SLC9B1,SLC9C1,TTYH2,ASIC5,BEST3,SCNN1G,CALM1,ASIC2,ASIC3,TRPV1,WNK2,NALCN,TRPV5,ASIC1,BEST2,UBC,ANO4,TPCN1,TRPM4,CLCN6,TRPC5,SRI,TRPV2,CLCN2
L1CAM interactions	0.00359201	0.0662166	0.0432798	-0.348673	-1.57207	100	SRC,SCN2B,AP2A1,SCN4A,CLTA,AP2A2,ANK1,PAK1,VAV2,EPHB2,SCN1B,SPTBN2,ITGAV,SPTA1,MAP2K2,SPTAN1,LAMA1,DNM1,SH3GL2,MAP2K1,DNM3,ITGA5,GAP43,L1CAM,KCNQ2,NUMB,DLG3,ITGA2B,DPYSL2,MAPK3,SPTB,DLG1
Metabolism of nucleotides	0.0032944	0.0629417	0.0432798	-0.35244	-1.59205	98	ENTPD4,GPX1,NME2P1,GLRX,NUDT9,CDA,UCK1,ADSL,AK7,GMPR,CTPS1,DPYS,NME1,NT5C1A,DHODH,NME2,NME3,CTPS2,UPP1,AMPD1,ADA,AK8,ENTPD6,ENTPD1,GART,AK5,APRT,NT5C3A,NT5C1B,ENTPD8,RRM1,UPP2,ADAL,ADK,NUDT18,AMPD3,XDH,UMPS,GMPR2,IMPDH1
Platelet activation, signaling and aggregation	8.16616e-05	0.00447944	0.0539794	-0.310645	-1.59404	258	RHOG,SRC,GNAI1,GNB3,GP6,DGKI,CD9,ALB,RAC2,PRKCB,GNG7,VCL,CAP1,SCG3,CLEC3B,TMX3,PIK3CB,GNA11,MGLL,GNG11,TEX264,GNG3,SYTL4,TMSB4X,VAV2,GNA12,DAGLA,CALM1,F2RL3,P2RY1,RHOB,CHID1,HABP4,CD36,PLG,DGKB,DGKQ,GNG2,POTEKP,GNG13,GRB2,PRKCH,GNAT3,GNA14,FCER1G,CLU,GAS6,APLP2,PIK3CA,TUBA4A,TIMP3,HGF,VEGFD,PIK3CG,LGALS3BP,FN1,F2RL2,SYK,FLNA,PFN1,PIK3R2,GNB5,PCDH7,PLCG2,GNG12,DGKG,SERPING1,WDR1,ITPR2,PIK3R1,ACTN1,GNGT1,GNA15,SERPINA1,ABHD12,VAV3,ADRA2C,ALDOA,ITGA2B,VAV1,GP1BB,PRKCE,PF4,PRKCZ,SOD1,PDGFA,PLA2G4A,MAPK3,ABHD6
G alpha (i) signalling events	4.74309e-06	0.000507962	0.0612068	-0.296081	-1.59408	402	SRC,PDE6B,TAS2R41,GUCA1A,GNAI1,GRK1,GNB3,NAPEPLD,TTR,CCR5,GUCY2F,CAMKK2,RHO,APLN,GPSM1,GNAT1,PNLIP,RCVRN,RLBP1,RGS9,GNG7,ADCY9,HTR5A,RGS12,HRH4,GUCA1B,GNAL,LPAR2,HCAR1,CXCR2,GALR1,GRM3,RBP2,CCR2,GNAT2,RBP3,GNG11,GNG3,SAA1,PRKAR2B,LPL,RGS20,ACKR3,RGS4,GNAZ,PRKACA,SSTR4,CNR2,CALM1,AGRN,S1PR4,GPC1,GPR37L1,PPP3CA,PRKACB,GABBR2,AWAT2,TAS2R60,GPC3,ADCY1,ADORA3,HRH3,GNG2,GNG13,GNAO1,GNAT3,LRP12,PRKACG,S1PR1,CCR3,PLCB4,RDH8,PDE6A,CAMK2G,GUCY2D,CNGA1,CXCL12,BDKRB2,CCR7,RGR,PPP3CC,SAG,APLNR,PTGDR2,GNB5,CAMK2B,CXCR6,PDE1B,P2RY14,PDE4D,CNR1,RDH10,CCR10,CAMKMT,BCO1,CCL19,GNG12,CASR,HTR1F,CCR1,ITPR2,GPC5,GNGT1,NMT2,ADORA1,ADRA2C,C3,PF4,CNGB1,FPR3,GPR31,RGS7,ADCY3,PLA2G4A,TAS2R38,RGS19,GRK2,C5AR1,NMUR2,GNG4,GAL,NPBWR1,RLN3,P2RY13,SSTR3,ADRA2A,GRK4,OPN1LW,DRD4,GPR17,FNTB,PRKAR2A,PRKAR1B,GRM6,CCR9,OPN1MW,PPP2R1B,RGS21,FPR1,PPP3CB,CCR6,GNB1,GRM2,CXCR3,TAS2R9
Beta-catenin independent WNT signaling	0.000723448	0.021987	0.0478476	-0.336764	-1.61568	146	DVL1,PDE6B,AP2A1,GNB3,RYK,RAC2,PRKCB,CLTA,GNG7,PSMD1,AP2A2,FZD2,PSMC2,VANGL2,GNAT2,GNG11,SMURF2,GNG3,PSMD8,MYC,WNT4,CALM1,PPP3CA,SMURF1,KRAS,PSME3,TCF7,GNG2,GNG13,GNAO1,PSMB8,PDE6A,WNT5A
Signal Transduction	1e-10	2.05385e-08	#N/A	-0.267073	-1.61869	2715	RHOG,ATP6V1C2,MFNG,DVL1,GABRB3,NPSR1,OR2T6,SRC,CTNND1,PDE6B,OR4P4,TAS2R41,OR5R1,GUCA1A,OR6Y1,TFF1,AP2A1,ETV4,DUSP9,OR5V1,GDI1,INS,GNAI1,OR10J5,DYNLL2,OR8U9,LPAR4,OR4C3,OR13G1,BAIAP2,GRK1,OR8U1,RAB4A,OR13D1,FRK,CDC14B,GNB3,NAPEPLD,OR8D1,PKN1,OR14A2,HIST1H2BH,OR52E6,STRADB,LAMA3,ARHGAP40,SOST,LFNG,SQSTM1,TTR,OR52E8,RASA3,ARHGAP22,OR2A7,OR6C68,OR10G6,DGKI,PPP1CC,CCR5,KLC3,OR2AJ1,GUCY2F,OR2AK2,OR4X1,CAMKK2,MYLK,RHO,OR52K2,RYK,HTR6,GHRL,PLXND1,APLN,OR2A4,OR10C1,GPSM1,OR51B2,NMBR,NOS3,GAB2,PTCH1,RBFOX2,OR10S1,RAC2,NTSR2,ARHGAP27,GNAT1,RBPJ,OR10V1,OR5AS1,OR6B1,MC2R,WWP2,OR5I1,RET,OR52E5,OR8I2,DLL1,PNLIP,GRIN2D,ANGPT1,OR51I1,RCVRN,DYNC2H1,LGR4,BCL2,PRKCB,SOCS3,RLBP1,TLE3,RGS9,B4GALT1,GABRQ,ZDHHC7,PXN,CLTA,OR2A25,CPT1A,ROPN1,HES5,OR51I2,GNG7,VCL,DKK2,FGF2,OR10P1,RHOV,ADCY9,NCOR2,PSMD1,HTR5A,OR9Q1,LGR6,AP2A2,FZD2,CYBA,RGS12,SMAD6,P4HB,OR5M3,CRHR1,TGFBR2,IRAK1,SHC2,CDK9,IGF2BP1,CDK5R1,OR56A3,USP2,HRH4,DEPDC1B,GUCA1B,ATP6V1C1,PSMC2,DOCK7,RALA,FGF1,GNAL,OR2A2,LPAR2,HCAR1,CXCR2,OR52K1,MCF2L,GALR1,GRM3,OR1L8,FZD9,OR51L1,RARB,SFRP1,CHRM1,OR2L8,IKZF1,FGF8,PIK3CB,ARHGAP6,PHC2,NET1,SEPTIN7,ARHGDIA,OR2W1,INSL3,GNA11,OR2V1,STAM,OR8U8,RHOH,YY1,GIP,VANGL2,OR13F1,OR2L3,RBP2,BCR,MGLL,PDGFRB,MATK,ARHGAP18,DYNC1I1,OR10G4,OR52L1,VIP,OR9K2,CCR2,OR10G9,ATP6V0A2,TLE4,OR2W3,GNAT2,PRLH,RBP3,OR10J3,OR4D10,GNG11,ARHGAP11B,OR2L5,AR,PAK1,VIPR2,SMURF2,MAGED1,GNG3,OR2I1P,OR56B4,GREB1,ARHGAP23,OR52L2P,OR52H1,PSMD8,FLT4,ARHGAP32,OR1S1,OR5A2,OR52P1P,SAA1,ALDH1A2,PRKAR2B,RASAL1,LPL,WNT16,RXRA,RGS20,ZNRF3,JAG2,OR2AP1,MAML1,RALBP1,ACKR3,LRP5,RGS4,ABCG5,GNAZ,OR6A2,LHCGR,OR8B4,PRKACA,OR52Z1,SSTR4,TJP2,OR52E4,VAV2,GNA12,MYL6,DAGLA,ALDH1A3,PTK6,TACR3,OR12D2,OR11H4,CNR2,IFT122,MYC,WNT4,OR1S2,HIST3H2BB,UBE2D1,CALM1,USP34,FGF3,AVPR2,F2RL3,PLPPR3,NRG1,PPARD,GZMB,FER,AGRN,S1PR4,SRF,IQGAP2,TBL1X,OR2L2,TAAR6,NR1H2,SRMS,OR6F1,OR5M11,GPC1,OR1F12,OR6C74,OR11H6,ABR,GPR37L1,GPR161,OR6K3,LTB4R2,P2RY1,PPP3CA,OR52E2,HTR4,OR10A6,S100B,TGFBR1,SMURF1,GRIN1,COL6A6,PRR5,PRKACB,OR4F6,PBX1,OR2T2,IL2,KRAS,PRLHR,COL6A2,GABBR2,KAT2A,OR4C11,CTSD,OR51G2,OR52N2,RHOB,SHC3,HTR7,REEP2,YWHAG,GATA3,OR10G8,RIPK2,ABCG1,RASAL3,PSME3,OR6C70,SFRP2,ATP2A1,WNT3A,OR4D11,OR5AP2,CTNNBIP1,LAMA5,GRM5,SORCS3,OR9I1,OR2T35,OR51G1,TCF7,OR10G7,DOCK3,SCUBE2,OR51M1,NEURL1,OR5AK3P,GRM1,NUP160,GPR176,OR4F4,FGFR3,OR56A5,SKI,ARHGEF26,COL6A1,WNT7B,OR6X1,SPTBN2,OR6C6,MYLIP,AWAT2,SEC13,RSPO1,PCSK6,EREG,STRADA,PTPN2,OR2W6P,OCRL,OR10AG1,GPR27,CLASP2,OR6C76,GTF2F2,WWOX,ARHGAP8,TAS2R60,GPC3,CXXC4,OR4F17,ARHGAP4,FGF6,ERBB4,COL4A2,RTP1,OR4F5,ADCY1,ADORA3,MIB1,PLG,PIP4K2A,DGKB,HRH3,ARHGEF10,AKT3,DGKQ,F2RL1,ATP6V0E1,GNG2,OR4C16,PIP5K1B,OR2A12,SLC38A9,PTGER1,LEP,GNG13,OR8J2,GRB2,GNAO1,CDH1,OR2F2,MAPKAP1,PRKCH,GNAT3,KIF2B,LRP12,OR10W1,GNA14,PRKACG,OR4D6,ARHGEF9,RASGRF2,CBX8,ROCK2,IQCE,OR51H1,CTBP1,S1PR1,RELA,SPRED3,ITGAV,POLR2J,STRN,CCR3,PSMB8,OR9G9,PLCB4,RDH8,APOC1,NFKB1,PDE6A,AMOT,OR6P1,TBP,H2BFS,ACTR3,OR9G4,EPS15L1,OR14J1,CBX6,CAMK2G,RASGEF1A,OR2S2,RHOQ,BRAF,WNT5A,OR5AC2,SPTA1,SCD,RNF146,AGTR1,RBCK1,GUCY2D,OR2T1,MAP2K2,CNGA1,ATP2A3,PIK3CA,CXCL12,BDKRB2,MAP2K5,SPTAN1,MAPK12,LAMA1,OR11L1,TFDP1,MAP3K11,ARHGAP28,WIPF1,TSHR,OR5L1,GAST,FFAR1,OR4C12,HGF,ATP6V1B2,YWHAE,CCR7,MYL12B,ADCY10,OR4C46,IGF1R,RGR,PPP3CC,KSR2,OR5AK2,PLK1,CCDC88C,TIAM2,ARHGEF6,OR3A1,MAPK11,VEGFD,OR2B11,OR5H1,DNM1,ATP6AP1,POLR2E,CFLAR,SMAD7,ANGPTL3,PIK3CG,OR5T1,SAG,SOX4,IRS2,KDM4B,OR8J3,FN1,PREX2,OR2M3,OR4C13,FGD2,THBS2,DNER,MXD4,ARAP2,LIN7B,HDAC8,NTF4,LAMA4,OR13J1,F2RL2,OR4K15,OR8B2,SHH,CCND3,OR51Q1,FABP6,COL4A1,OR10Q1,OR56B2P,WNT7A,PTPN3,ATP6V0D2,INHBB,APLNR,SYK,KALRN,PTGDR2,MADD,WIPF2,OR51B5,DERL2,CCL17,GABRB1,RPS6,FLNA,OR5M9,NRG3,PFN1,HDAC5,PIK3R2,GNB5,PPP1R14A,OR5H2,OR8B3,CUL5,FABP7,CAMK2B,CXCR6,ATP6V1B1,ITGA3,MYH14,OR2M2,OR2F1,CARM1,UBE2M,JUP,WIF1,SH3GL2,PDE1B,PPARG,P2RY14,ADH1A,PROK2,HRAS,NF2,ABI1,PDE2A,MAP2K1,GAS8,OR11H7,OR9G1,WNT1,SYNGAP1,H2AFX,COL9A2,MAPK4,OR4F15,OR11A1,DNM3,OR5AR1,OR5L2,EEPD1,OR8G1,UBC,PDE4D,CNR1,KANK1,CCKAR,TLE1,OR4X2,AKT1S1,PLCG2,PREX1,FOXO6,OR2L13,GPR150,RDH10,CCR10,SMPD3,OR10H3,SH2B1,EBAG9,CAMKMT,BCO1,MIB2,OR5J2,CCL19,ARHGAP19,OXTR,SMPD2,GNG12,OR51V1,CASR,NCK1,OR5D18,OR4C5,SMAD4,DGKG,UGT1A3,ARPC2,ARHGEF38,HTR1F,MC1R,OR8J1,CENPE,EDN1,OR52B2,PCK1,OR2M5,DLG2,CTTN,OR6C2,RUNX3,OR10Z1,NGF,CCR1,ITPR2,GPC5,OR52N4,OR2AG1,PIK3R1,OR52M1,APOC4,DUSP10,LATS1,NTS,NPS,TAAR8,COL9A3,BMP2,ADCYAP1R1,NUMB,OR2A14,OR7C1,AXL,ATP6V1G1,CBY1,GNGT1,RAMP1,CAV2,GNA15,STUB1,ACTG1,OR5C1,NTF3,RHOC,OR9A2,OR6C65,PTH1R,OR4D1,OR2M7,GDF2,NCKIPSD,LATS2,NUP107,NMT2,FGF9,ARHGAP29,PDE7A,HRH1,ABHD12,OR5A1,DLG3,VAV3,ADORA1,ADRA2C,YES1,NRG4,GFRA2,SMAD3,REEP4,OR51B4,OR2A5,ADH1C,ITGA2B,PSMB1,VAV1,WAS,C3,MAPK7,PLCG1,PRKCE,PF4,PRKCZ,GRPR,OR1M1,CNGB1,UBE2D3,ARHGAP44,OTULIN,OR51B6,GDI2,FPR3,SMAD2,GPR31,OR5P2,ATN1,RGS7,ADCY3,UCN2,PDGFA,CNKSR2,PLA2G4A,ACVRL1,MAPK3,LAMB2,OR5H15,OR10H4,GPR143,FZD10,OR2D2,SPTB,PTGER2,ABHD6,OR4D5,RHOBTB2,CNKSR1,PTEN,TAS2R38,ESR2,RGS19,GALNT3,OR5M10,RSPO2,HGS,DLG1,PEBP1,SCRIB,GRK2,CBX4,OR52W1,TGIF1,C5AR1,FZD5,ARHGEF12,PLIN1,NMUR2,CDC25C,PDK4,GNG4,NCK2,TRIB3,OR6N1,GAL,MYO9B,AGO4,SH3GL1,OR5G3,SCT,HSPB1,NPBWR1,OR5B21,RLN3,P2RY13,OXT,SSTR3,OR5W2,MMP2,SOX17,ADRA2A,CDC42EP5,TCIRG1,OR5H14,WWC1,OR4C45,PSMA7,OR5B3,DHH,RAPGEF2,NOTUM,ATP6V1H,GRK4,NFKBIA,OR5AL1,OPN1LW,OR10J6P,DTX4,WNT3,TRIM27,POFUT1,ACTB,PDGFB,OR12D3,CRK,SOX9,CILP,B9D2,PAG1,TCF4,DRD4,CFL1,OR5M1,RDH14,GPR17,NCF1,HIST1H2BO,EPOR,OR8K1,BMPR2,OR10A2,PSMB6,OR4M2,MARK3,OR10A5,FNTB,PTH2R,PRKAR2A,OR2B2,GABRB2,PGR,PRKAR1B,ARHGEF16,GRM6,OR13C3,OR5H6,CCR9,ATP6V1G2,OR8D2,RAB6A,PDHA2,VRK3,CCL3,SPPL2A,OPN1MW,NRP1,PTPN6,PPP2R1B,SMO,FOXO1,RGS21,FPR1,ST3GAL4,TAAR9,PPP3CB,MAPK6,BDNF,PDPK1,OR10K2,OR3A3,CUL1,PTCH2,OR2W5,OR4S1,OR5K2,OR1N2,TEK,TBXA2R,ARHGEF39,OR7C2,CCR6,PLPPR4,DLAT,GNB1,NOTCH1,IL1RAP,VEGFA,HCRTR2,GRM2,ADRA1A,ELMO1,SCAI,OR7G3,CYSLTR2,CXCR3
NCAM signaling for neurite out-growth	0.00444733	0.0742382	0.0408046	-0.407263	-1.64795	58	SRC,CACNB1,AGRN,COL6A6,KRAS,COL6A2,ST8SIA2,CACNA1H,COL6A1,SPTBN2,COL4A2,GRB2,SPTA1,SPTAN1,PRNP,COL4A1,HRAS,COL9A2,CACNB4,COL9A3,GFRA2,MAPK3,SPTB
Cooperation of PDCL (PhLP1) and TRiC/CCT in G-protein beta folding	0.00644915	0.0960539	0.0408046	-0.441953	-1.677	42	GNAI1,GNB3,GNAT1,RGS9,GNG7,GNAT2,GNG11,GNG3,GNAZ,GNG2,GNG13,GNAO1,GNAT3,CCT6A,GNB5,GNG12,GNGT1,RGS7,GNG4
Golgi-to-ER retrograde transport	0.000491046	0.0172557	0.0478476	-0.365004	-1.68253	117	KIF19,DYNLL2,KIF13B,ARF4,KLC3,KIF9,DCTN1,KIF6,KIF16B,ARF1,NAPA,NBAS,DYNC1I1,BICD2,ARFGAP1,RAB18,KIF1C,ARF3,ARF5,KIF2B,COPE,RAB1A,KIF1A,COPG1,PLA2G6,TMED3,KIF26A,KIF23,AGPAT3,CENPE,ARFGAP2,TMED10,CAPZA3,KIF21A,RAB3GAP2,CAPZB,KIF27,PLA2G4A,KDELR2,RAB3GAP1,KIF20A,KIF5C,CAPZA1,GALNT2,RAB6A
TGFBR1 LBD Mutants in Cancer	0.00592897	0.0900963	0.0408046	-0.876608	-1.68804	4	TGFBR2,TGFBR1
Netrin-1 signaling	0.00380349	0.0684324	0.0432798	-0.435381	-1.6989	49	SRC,SLIT1,ABLIM2,PAK1,DSCAM,MYO10,RGMA,NTN1,ROBO1,UNC5B,MAPK12,MAPK11,SLIT3,NCK1,UNC5C,DCC,DSCAML1,TRPC5,PLCG1
Ion channel transport	5.78007e-05	0.00324985	0.0558739	-0.347603	-1.70283	178	ATP6V1C2,TRPV3,ANO1,WNK1,ANO7,TTYH3,TRPV6,WNK4,ATP2C2,ATP6V1C1,SLC9B2,ATP6V0A2,ATP10B,TRPM1,CLCN5,SCNN1B,TRPM2,SLC9B1,SLC9C1,TTYH2,ASIC5,BEST3,SCNN1G,CALM1,ASIC2,ATP2A1,FXYD7,ASIC3,ATP6V0E1,TRPV1,WNK2,NALCN,CAMK2G,ATP2A3,ATP6V1B2,ATP6AP1,TRPV5,ASIC1,ATP8B3,ATP1B1,ATP6V0D2,CAMK2B,ATP6V1B1,BEST2,ATP13A2,UBC,ANO4,TPCN1,ATP1B2,ATP7B,ATP6V1G1,TRPM4,CLCN6,TRPC5,FXYD4,ATP8B4,SRI,TRPV2,ATP4B,ATP8A2,CLCN2,TCIRG1,ATP6V1H,TRPM7,ATP10D,ATP6V1G2,TRPM6
ROS and RNS production in phagocytes	0.00515421	0.079396	0.0408046	-0.469457	-1.70651	36	ATP6V1C2,NOS3,RAC2,MPO,CYBA,ATP6V1C1,ATP6V0A2,SLC11A1,ATP6V0E1,ATP6V1B2,ATP6V0D2,ATP6V1B1,ATP6V1G1,TCIRG1,ATP6V1H,NCF1,ATP6V1G2,ATP6V0A4,ATP6V1E2,NOS2
Signaling by PDGF	0.00295064	0.0593963	0.0432798	-0.429899	-1.71129	53	SRC,PIK3CB,PDGFRB,COL6A6,KRAS,COL6A2,COL6A1,COL4A2,PLG,GRB2,PIK3CA,THBS2,COL4A1,PIK3R2,HRAS,COL9A2,NCK1,PIK3R1,COL9A3,PLCG1,PDGFA,NCK2,PDGFB,CRK
Transport of small molecules	1e-10	2.05385e-08	#N/A	-0.303666	-1.71385	719	ATP6V1C2,SLC9A2,SLC24A4,AP2A1,SLC28A1,SLC13A1,SLC6A20,SLC6A11,TRPV3,GNB3,ANO1,SLC39A8,SLC17A1,SLC5A7,SLC39A10,WNK1,PMPCA,ANO7,ERLIN2,SLC6A19,TTYH3,ALB,TRPV6,SLC1A5,ACO1,LRRC8A,SLC2A1,SLC6A5,TFRC,CLTA,WNK4,GNG7,SLC1A1,ADCY9,PSMD1,AP2A2,P4HB,CYBRD1,ATP2C2,ATP6V1C1,PSMC2,STEAP2,MCUB,SLC6A7,SLC5A5,HDLBP,SLC36A4,SLC4A5,SLC6A2,SLC8B1,SLC9B2,SLC6A9,ATP6V0A2,ATP10B,GNG11,GNG3,SLC26A9,ARL2,TRPM1,CLCN5,SLC4A10,PSMD8,SCNN1B,ABCD2,TRPM2,PRKAR2B,LPL,SLC9B1,SLC9C1,SLC12A3,ABCG5,TTYH2,SLC35D2,PRKACA,ASIC5,SLC43A1,AQP11,MICU1,SLC35A2,SLC14A1,BEST3,SLC1A2,SCNN1G,RHCG,CALM1,ABCA12,SLC35D1,AVPR2,ASIC2,SLC11A1,NR1H2,SLC25A18,SLC25A26,SLC38A5,SLC27A6,LCN12,PRKACB,HMOX1,CYB5R2,ABCG1,PSME3,LMF1,ATP2A1,SLC30A6,ABCD1,SLCO4C1,MYLIP,FXYD7,ABCG4,PCSK6,ASIC3,SLC9A5,SLC3A1,SLC12A4,SLC39A14,ADCY1,ATP6V0E1,GNG2,SLC26A7,SLC5A10,ABCA2,GNG13,TRPV1,PRKACG,AHCYL2,LCN2,STEAP3,SLC22A17,WNK2,PSMB8,APOC1,NALCN,SLC45A3,ABCA6,SLC29A3,CAMK2G,SLC27A4,SLC22A6,SLC12A5,SLC8A1,SLC6A18,ATP2A3,BMP1,SLC5A2,SLC27A1,ATP6V1B2,SLC36A2,SLC26A3,ABCB1,ATP6AP1,ANGPTL3,SLC4A3,SLC20A1,SLC5A1,TRPV5,ASIC1,ATP8B3,SLC29A2,ATP1B1,SLC39A1,SLC8A3,SLC16A3,ATP6V0D2,DERL2,GNB5,ABCB9,CAMK2B,ATP6V1B1,BEST2,SLC4A1,SLC12A7,ATP13A2,UBC,ANO4,SLC6A3,SLC24A2,ABCA10,SLC25A22,GNG12,SLC25A5,AQP1,SLC4A2,SLC1A6,SLC22A12,NIPA1,TPCN1,SLC25A29,SLC7A5,APOC4,SLC13A3,ATP1B2,ABCB4,ATP7B,SLC9A4,AQP3,KCNJ11,ATP6V1G1,GNGT1,SLC30A8,ABCD3,SLC14A2,CAND1,ABCC1,TRPM4,SLC2A7,CLCN6,PMPCB,TRPC5,SLC25A10,FXYD4,PSMB1,NIPAL4,ATP8B4,ADCY3,SLC6A14,SLC15A1,SRI,TRPV2,ATP4B,SLC41A2,SLC46A1,ATP8A2,GNG4,CLCN2,SPG7,MICU2,SLC12A2,SLC34A3,TCIRG1,PSMA7,SLC22A3,ABCC3,ATP6V1H,SLC29A4,SLC2A13,SLC28A2,TRPM7,PSMB6,SLC15A2,PRKAR2A,ATP10D,PRKAR1B,SLC44A1,SCARB1,ATP6V1G2,TRPM6,CREB3L3,SLC39A5,TUSC3,SLC26A1,LMF2,FXYD3,SLCO3A1,CUL1,SLC66A1
Defective B3GALTL causes Peters-plus syndrome (PpS)	0.00396624	0.0702368	0.0408046	-0.470082	-1.71567	38	ADAMTSL2,ADAMTS16,SPON1,THSD4,ADAMTS9,SPON2,ADAMTS8,THSD7A,ADAMTS2,ADAMTSL1,THBS2,ADAMTS13,SSPO,ADAMTS7,ADAMTS4
Cell junction organization	0.000828095	0.0229924	0.0478476	-0.389845	-1.71827	88	CTNND1,LAMA3,PARD6G,PXN,VASP,LIMS1,NECTIN4,NECTIN1,SDK2,AFDN,CDH15,PLEC,ANG,CLDN10,ITGA6,CLDN8,CDH1,CDH4,CLDN7,CDH13,ARHGEF6,RSU1,FLNA,JUP,CLDN3,PATJ,CDH24,ITGB4,PARVB,ACTN1,CLDN19,CDH9,CRB3,CLDN5,CDH6,CADM1,CDH17
Intraflagellar transport	0.00427769	0.0734391	0.0408046	-0.456377	-1.71928	41	WDR34,DYNLL2,DYNC2H1,IFT22,CLUAP1,IFT122,TRAF3IP1,DYNC2LI1,TCTE3,DYNLRB2,IFT43,TNPO1,IFT80,TRIP11,KIF17,DYNLRB1
Potassium Channels	0.00052522	0.0173941	0.0478476	-0.382286	-1.7268	99	GNB3,KCNK16,KCNG3,GNG7,KCNS3,KCNA10,KCNA4,GNG3,KCNJ4,KCNH7,KCNS1,KCNJ5,KCNV2,GABBR2,KCNK10,KCNMA1,KCNH4,HCN2,KCNAB1,GNG2,KCNMB4,KCNJ15,KCNQ5,KCNC1,KCNC4,KCNJ10,GNG12,KCNJ1,KCNQ2,KCNJ11,GNGT1,KCNF1
RAB geranylgeranylation	0.00159481	0.0385671	0.0456209	-0.415776	-1.7288	65	RAB4A,RAB5C,RAB19,RAB32,RAB12,RAB40A,RAB30,RAB7A,RAB18,RAB3B,RAB27A,RAB40B,RAB31,RAB1A,RAB17,CHM,RAB37,RAB44,RABGGTA,PTP4A2
Triglyceride metabolism	0.00304038	0.0596497	0.0432798	-0.477119	-1.74136	38	PPP1CC,AGMO,FABP9,MGLL,PRKACA,PRKACB,LPIN3,PRKACG,DGAT1,LPIN1,FABP6,FABP7,FABP2,PLIN3,GPAT2,PLIN1,LIPE,MOGAT3,ABHD5,PNPLA5
Regulation of insulin secretion	0.000815342	0.0229213	0.0478476	-0.405098	-1.74424	78	INS,GNAI1,GNB3,SLC2A1,GNG7,KCNS3,GNA11,GNG11,GNG3,PRKAR2B,PRKACA,PRKACB,CD36,GNG2,GNG13,GNA14,PRKACG,FFAR1,STX1A,SYT5,GNB5,ACSL4,GNG12,ITPR2,KCNJ11,GNGT1,GNA15,ADRA2C,GNG4,ADRA2A,STXBP1,PRKAR2A,PRKAR1B,GNB1,CACNA1C
G-protein beta:gamma signalling	0.00459918	0.0748186	0.0408046	-0.493108	-1.74845	32	GNB3,GNG7,GNG11,PAK1,GNG3,AKT3,GNG2,GNG13,ARHGEF6,PIK3CG,GNB5,GNG12,GNGT1,GNG4,PDPK1,GNB1
Cell-Cell communication	0.000156131	0.0071661	0.0520158	-0.37805	-1.75233	120	SKAP2,SRC,CTNND1,LAMA3,PARD6G,PXN,VASP,LIMS1,PIK3CB,NECTIN4,NECTIN1,SDK2,AFDN,CDH15,PLEC,ANG,CLDN10,ITGA6,CLDN8,GRB2,CDH1,CDH4,ACTN3,PIK3CA,SPTAN1,CLDN7,TYROBP,CDH13,ARHGEF6,RSU1,FLNA,PIK3R2,JUP,CLDN3,PATJ,CDH24,ITGB4,NCK1,PARVB,PIK3R1,ACTN1,CLDN19,CDH9,CRB3,CLDN5,CDH6,NCK2,CADM1,CDH17
CaM pathway	0.00417329	0.0721979	0.0408046	-0.487309	-1.75656	34	CAMKK2,ADCY9,PRKAR2B,PRKACA,CALM1,PRKACB,ADCY1,PRKACG,CAMK2G,CAMK2B,PDE1B,ADCY3,GRK2,PRKAR2A,PRKAR1B,PRKCD,ADCY6
Calmodulin induced events	0.00417329	0.0721979	0.0408046	-0.487309	-1.75656	34	CAMKK2,ADCY9,PRKAR2B,PRKACA,CALM1,PRKACB,ADCY1,PRKACG,CAMK2G,CAMK2B,PDE1B,ADCY3,GRK2,PRKAR2A,PRKAR1B,PRKCD,ADCY6
Post NMDA receptor activation events	0.00128412	0.0320888	0.0456209	-0.425599	-1.7584	62	SRC,CAMKK2,GRIN2D,CAMK1,PRKAR2B,PRKACA,MAPT,CALM1,NRG1,GRIN1,PRKACB,KRAS,GRIN2A,GRIA1,ERBB4,ADCY1,PRKACG,RASGRF2,CAMK2G,GRIN2C,CAMK2B,HRAS,DLG2,DLG3,MAPK3,DLG1,PRKAR2A,PRKAR1B,PDPK1,PRKAG2,RAC1
DAG and IP3 signaling	0.00295793	0.0593963	0.0432798	-0.471501	-1.76918	40	CAMKK2,ADCY9,PRKAR2B,PRKACA,CALM1,PRKACB,ADCY1,PRKACG,CAMK2G,CAMK2B,PDE1B,ITPR2,PLCG1,PRKCE,ADCY3,GRK2,PRKAR2A,PRKAR1B,PRKCD,ADCY6
Visual phototransduction	0.000248685	0.010169	0.0499752	-0.392615	-1.7702	100	PDE6B,GUCA1A,GRK1,NAPEPLD,TTR,GUCY2F,RHO,GNAT1,PNLIP,RCVRN,RLBP1,RGS9,GUCA1B,RBP2,RBP3,LPL,CALM1,AGRN,GPC1,AWAT2,GPC3,LRP12,RDH8,PDE6A,GUCY2D,CNGA1,SAG,GNB5,RDH10,CAMKMT,BCO1,GPC5,GNGT1,NMT2
Vasopressin regulates renal water homeostasis via Aquaporins	0.00223304	0.0492364	0.0432798	-0.465449	-1.77569	43	GNB3,GNG7,ADCY9,GNG11,GNG3,PRKAR2B,PRKACA,AVPR2,PRKACB,ADCY1,GNG2,GNG13,PRKACG,GNB5,GNG12,AQP1,AQP3,GNGT1,ADCY3,GNG4,PRKAR2A,PRKAR1B,GNB1
Ca-dependent events	0.00247255	0.0519697	0.0432798	-0.490372	-1.78254	36	CAMKK2,ADCY9,PRKAR2B,PRKACA,CALM1,PRKACB,ADCY1,PRKACG,CAMK2G,CAMK2B,PDE1B,ADCY3,PLA2G4A,GRK2,PRKAR2A,PRKAR1B,PRKCD,ADCY6
O-glycosylation of TSR domain-containing proteins	0.0020178	0.0464543	0.0432798	-0.483002	-1.78462	39	ADAMTSL2,ADAMTS16,SPON1,THSD4,ADAMTS9,SPON2,ADAMTS8,THSD7A,POFUT2,ADAMTS2,ADAMTSL1,THBS2,ADAMTS13,SSPO,ADAMTS7,ADAMTS4
Thrombin signalling through proteinase activated receptors (PARs)	0.00303418	0.0596497	0.0432798	-0.505563	-1.79261	32	SRC,GNB3,GNG7,GNA11,GNG11,GNG3,GNA12,F2RL3,GNG2,GNG13,GNA14,F2RL2,GNB5,GNG12,GNGT1,GNA15,MAPK3,GNG4
DSCAM interactions	0.00656588	0.0966357	0.0408046	-0.678555	-1.79401	11	PAK1,DSCAM,NTN1,MAPK12,MAPK11,DCC,DSCAML1,RAC1,MAPK14
Iron uptake and transport	0.000785984	0.0229213	0.0478476	-0.442366	-1.80655	59	ATP6V1C2,ACO1,TFRC,CYBRD1,ATP6V1C1,STEAP2,ATP6V0A2,HMOX1,ATP6V0E1,LCN2,STEAP3,SLC22A17,ATP6V1B2,ATP6AP1,ATP6V0D2,ATP6V1B1,UBC,ATP6V1G1,CAND1,SLC46A1,TCIRG1,ATP6V1H,ATP6V1G2,CUL1,ATP6V0A4,ATP6V1E2,IREB2,ABCG2,FTMT,SLC40A1
G alpha (z) signalling events	0.00114921	0.0297077	0.0456209	-0.466582	-1.80843	48	GNAI1,GNB3,PRKCB,GNG7,ADCY9,GNG11,GNG3,RGS20,RGS4,GNAZ,ADCY1,GNG2,GNG13,PRKCH,GNAT3,GNB5,GNG12,GNGT1,ADRA2C,PRKCE,ADCY3,RGS19,GNG4,ADRA2A
Activation of the phototransduction cascade	0.00498823	0.0773692	0.0408046	-0.688561	-1.82046	11	PDE6B,RHO,GNAT1,PDE6A,CNGA1,SAG,GNGT1,CNGB1,GNB1
Ca2+ pathway	0.000572997	0.0182171	0.0478476	-0.44143	-1.82381	62	PDE6B,GNB3,GNG7,FZD2,GNAT2,GNG11,GNG3,MYC,CALM1,PPP3CA,KRAS,TCF7,GNG2,GNG13,GNAO1,PDE6A,WNT5A,GNB5,GNG12,ITPR2,GNGT1,FZD5,GNG4,AGO4
Trafficking of GluR2-containing AMPA receptors	0.00462418	0.0748186	0.0408046	-0.6071	-1.82952	17	AP2A1,GRIP2,PRKCB,AP2A2,TSPAN7,GRIA1
Activation of GABAB receptors	0.00122618	0.0309851	0.0456209	-0.495343	-1.83022	39	GNAI1,GNB3,GNG7,ADCY9,GNAL,GNG3,KCNJ4,KCNJ5,GABBR2,ADCY1,GNG2,GNAT3,KCNJ15,KCNJ10,GNG12,GNGT1,ADCY3,GNG4
GABA B receptor activation	0.00122618	0.0309851	0.0456209	-0.495343	-1.83022	39	GNAI1,GNB3,GNG7,ADCY9,GNAL,GNG3,KCNJ4,KCNJ5,GABBR2,ADCY1,GNG2,GNAT3,KCNJ15,KCNJ10,GNG12,GNGT1,ADCY3,GNG4
PKA activation	0.00457149	0.0748186	0.0408046	-0.607417	-1.83047	17	ADCY9,PRKAR2B,PRKACA,CALM1,PRKACB,ADCY1,PRKACG,ADCY3,PRKAR2A,PRKAR1B,ADCY6
PKA-mediated phosphorylation of CREB	0.00445627	0.0742382	0.0408046	-0.587668	-1.83387	19	ADCY9,PRKAR2B,PRKACA,CALM1,PRKACB,ADCY1,PRKACG,ADCY3,PRKAR2A,PRKAR1B,ADCY6
Crosslinking of collagen fibrils	0.00484385	0.0756515	0.0408046	-0.707827	-1.83674	10	TLL2,BMP1,LOX,LOXL4,LOXL1,PXDN,TLL1
SLC transporter disorders	8.50125e-05	0.00455221	0.0539794	-0.408071	-1.83988	100	SLC24A4,SLC6A20,SLC5A7,SLC6A19,ALB,NUP210,SLC2A1,SLC6A5,SLC1A1,SLC5A5,SLC6A2,NUP188,RAE1,SLC12A3,SLC35A2,AVPR2,NUP160,SEC13,SLC3A1,SLC29A3,SLC27A4,SLC6A18,SLC5A2,SLC36A2,SLC26A3,SLC5A1,SLC4A1,GCK,NUP88,SLC6A3,SLC22A12
VEGFR2 mediated vascular permeability	0.0031742	0.0615413	0.0432798	-0.532307	-1.84004	27	CTNND1,NOS3,PAK1,VAV2,CALM1,PRR5,AKT3,MAPKAP1,JUP,VAV3,VAV1,TRIB3,PDPK1,RAC1,PAK3
Long-term potentiation	0.00330241	0.0629417	0.0432798	-0.560239	-1.84335	23	SRC,GRIN2D,CALM1,NRG1,GRIN1,GRIN2A,GRIA1,ERBB4,CAMK2G,GRIN2C,CAMK2B,DLG2,DLG3,DLG1
Transport of gamma-carboxylated protein precursors from the endoplasmic reticulum to the Golgi apparatus	0.00468013	0.0750755	0.0408046	-0.73165	-1.844	9	F10,PROZ,F9,GAS6
Synthesis of PIPs at the Golgi membrane	0.00394544	0.0702368	0.0408046	-0.600285	-1.84861	18	ARF1,TPTE,PIKFYVE,ARF3,TPTE2,OCRL,INPP5E
GPVI-mediated activation cascade	0.00163602	0.0391427	0.0456209	-0.522442	-1.85246	32	RHOG,GP6,RAC2,PIK3CB,VAV2,RHOB,FCER1G,PIK3CA,PIK3CG,SYK,PIK3R2,PLCG2,PIK3R1,VAV3,VAV1,PRKCZ,PTPN6,PDPK1,RAC1
Integration of energy metabolism	4.81721e-05	0.00285103	0.0558739	-0.405162	-1.8595	108	MLXIPL,INS,GNAI1,MLX,GNB3,SLC2A1,GNG7,ADCY9,KCNS3,GNA11,GNG11,GNG3,PRKAR2B,PRKACA,PRKACB,PFKFB1,CD36,ADCY1,GNG2,GNG13,GNA14,PRKACG,TALDO1,FFAR1,STX1A,SYT5,GNB5,ACSL4,GNG12,ITPR2,KCNJ11,GNGT1,GNA15,ACACB,TKT,ADRA2C,ADCY3,GNG4,ADRA2A,STXBP1,ACLY,PRKAR2A,PRKAR1B,PPP2R1B,GNB1,CACNA1C,PRKAG2
CREB1 phosphorylation through the activation of Adenylate Cyclase	0.00305012	0.0596497	0.0432798	-0.688666	-1.86057	12	PRKAR2B,PRKACA,CALM1,PRKACB,ADCY1,PRKACG,PRKAR2A,PRKAR1B
SLC-mediated transmembrane transport	1.00919e-07	1.3351e-05	0.0706756	-0.365155	-1.86121	250	SLC9A2,SLC24A4,SLC28A1,SLC13A1,SLC6A20,SLC6A11,SLC39A8,SLC17A1,SLC5A7,SLC39A10,SLC6A19,ALB,SLC1A5,SLC2A1,SLC6A5,SLC1A1,SLC6A7,SLC5A5,SLC36A4,SLC4A5,SLC6A2,SLC8B1,SLC6A9,SLC26A9,ARL2,SLC4A10,SLC12A3,SLC35D2,SLC43A1,SLC35A2,SLC14A1,SLC1A2,RHCG,CALM1,SLC35D1,SLC11A1,SLC25A18,SLC25A26,SLC38A5,SLC27A6,LCN12,SLC30A6,SLCO4C1,SLC9A5,SLC3A1,SLC12A4,SLC39A14,SLC26A7,SLC5A10,AHCYL2,SLC45A3,SLC29A3,SLC27A4,SLC22A6,SLC12A5,SLC8A1,SLC6A18,SLC5A2,SLC27A1,SLC36A2,SLC26A3,SLC4A3,SLC20A1,SLC5A1,SLC29A2,SLC39A1,SLC8A3,SLC16A3,SLC4A1,SLC12A7,SLC6A3,SLC24A2,SLC25A22,SLC25A5,SLC4A2,SLC1A6,SLC22A12,SLC25A29,SLC7A5,SLC13A3,SLC9A4,SLC30A8,SLC14A2,SLC2A7,SLC25A10,SLC6A14,SLC15A1,SRI,SLC41A2,SLC12A2,SLC34A3,SLC22A3,SLC29A4,SLC2A13,SLC28A2,SLC15A2,SLC44A1,SLC39A5,SLC26A1,SLCO3A1,SLC17A6
PKA-mediated phosphorylation of key metabolic factors	0.00104502	0.0273286	0.0456209	-0.888047	-1.86132	5	MLXIPL,PRKACA,PRKACB,PFKFB1,PRKACG
G-protein activation	0.0022076	0.0492364	0.0432798	-0.53768	-1.86657	28	GNAI1,GNB3,GNAT1,GNG7,GNAT2,GNG11,GNG3,GNAZ,GNG2,GNG13,GNAO1,GNAT3,GNB5,GNG12,GNGT1
ADP signalling through P2Y purinoceptor 1	0.00241095	0.0513938	0.0432798	-0.554877	-1.87387	25	SRC,GNB3,GNG7,GNA11,GNG11,GNG3,P2RY1,GNG2,GNG13,GNA14,GNB5,GNG12,GNGT1,GNA15,PLA2G4A,GNG4
Sodium/Calcium exchangers	0.0026486	0.0551547	0.0432798	-0.710473	-1.87839	11	SLC24A4,SLC8B1,CALM1,SLC8A1,SLC8A3,SLC24A2,SRI
Removal of aminoterminal propeptides from gamma-carboxylated proteins	0.00291236	0.0593963	0.0432798	-0.725319	-1.88213	10	F10,PROZ,F9,GAS6
Activation of NMDA receptors and postsynaptic events	0.000103278	0.0054017	0.0539794	-0.444961	-1.8987	74	SRC,CAMKK2,GRIN2D,PPM1E,CAMK1,PRKAR2B,PRKACA,MAPT,CALM1,NRG1,GRIN1,PRKACB,KRAS,GRIN3A,GRIN2A,GRIA1,ERBB4,ADCY1,PRKACG,RASGRF2,CAMK2G,PPM1F,LIN7B,GRIN2C,CAMK2B,HRAS,KIF17,DLG2,DLG3,MAPK3,DLG1,GRIA3,PRKAR2A,PRKAR1B,PDPK1,PRKAG2,RAC1,LIN7C
Signal amplification	0.000895743	0.0239427	0.0478476	-0.537717	-1.90662	32	SRC,GNAI1,GNB3,GNG7,GNA11,GNG11,GNG3,P2RY1,GNG2,GNG13,GNAT3,GNA14,GNB5,GNG12,GNGT1,GNA15,PLA2G4A,GNG4,TBXA2R,GNB1,MAPK14,GNA13,GNAI3,GNAI2,GNG5,GNAQ
Na+/Cl- dependent neurotransmitter transporters	0.00204124	0.0464543	0.0432798	-0.612576	-1.91159	19	SLC6A20,SLC6A11,SLC6A19,SLC6A5,SLC6A7,SLC6A2,SLC6A9
DARPP-32 events	0.0015487	0.037859	0.0456209	-0.575005	-1.9189	24	PRKAR2B,PRKACA,CALM1,PPP3CA,PRKACB,PRKACG,PPP3CC,PDE4D,PRKAR2A,PRKAR1B,PPP2R1B,PPP3CB,PDE4C
GABA receptor activation	0.000179669	0.00792306	0.0520158	-0.478233	-1.92777	56	GABRB3,GNAI1,GABRA6,GNB3,GABRQ,GNG7,ADCY9,GNAL,GNG3,KCNJ4,KCNJ5,GABBR2,ADCY1,GNG2,GNAT3,KCNJ15,ARHGEF9,GABRB1,KCNJ10,NPTN,GABRA2,GNG12,GNGT1,ADCY3,GNG4,GABRB2,GABRA3,GNB1,ADCY6,GABRR1,GNAI3,GNAI2
Signaling by VEGF	1.19598e-05	0.00102032	0.0594824	-0.42871	-1.93986	103	SRC,CTNND1,BAIAP2,NOS3,PRKCB,PXN,CYBA,SHC2,PIK3CB,PAK1,FLT4,PRKACA,VAV2,CALM1,PRR5,PRKACB,KRAS,AKT3,MAPKAP1,PRKACG,ROCK2,ITGAV,PIK3CA,MAPK12,MAPK11,VEGFD,PIK3R2,JUP,HRAS,ABI1,NCK1,ITPR2,PIK3R1,AXL,VAV3,VAV1,PLCG1,PRKCZ,NCK2,TRIB3,HSPB1,CRK,NCF1,NRP1,PDPK1,VEGFA,ELMO1,RAC1,PRKCD
Neuronal System	1e-10	2.05385e-08	#N/A	-0.361799	-1.94713	394	GABRB3,SRC,GLS,AP2A1,GNAI1,GLRA1,GABRA6,SLC6A11,GNB3,PPFIA3,SLC5A7,CAMKK2,GRIP2,GJC1,CACNG4,GRIN2D,DLGAP2,PRKCB,SHANK2,KCNK16,KCNG3,GABRQ,GNG7,SLC1A1,ADCY9,EPB41L2,AP2A2,LRFN2,PTPRD,PPM1E,GNAL,SYT9,CACNA1B,CPLX1,KCNS3,PPFIA2,KCNA10,CAMK1,DLGAP1,KCNA4,GNG11,GNG3,SYT7,PRKAR2B,KCNJ4,CACNA2D3,NRXN3,PRKACA,MAPT,SLC1A2,CACNB1,CALM1,KCNH7,NRG1,KCNS1,KCNJ5,KCNV2,GRIN1,PRKACB,KRAS,GABBR2,TSPAN7,KCNK10,GRIN3A,KCNMA1,SLC18A3,KCNH4,HCN2,GRM5,GRM1,CACNG2,IL1RAPL2,GRIN2A,GRIA1,LRTOMT,KCNAB1,ERBB4,ADCY1,GNG2,KCNMB4,GNG13,GNAT3,PRKACG,PANX2,KCNJ15,ARHGEF9,RASGRF2,CHRNG,KCNQ5,KCNC1,CAMK2G,EPB41L3,GRIK4,APBA2,ALDH2,SYN3,STX1A,GRIK3,KCNC4,MAOA,PPM1F,LIN7B,GRIN2C,EPB41L5,GABRB1,GNB5,CAMK2B,KCNJ10,HRAS,KIF17,NPTN,GABRA2,CACNB4,SLC6A3,GNG12,SLC1A6,DLG2,KCNJ1,RTN3,KCNQ2,KCNJ11,GLRA2,GNGT1,KCNF1,GLS2
VEGFA-VEGFR2 Pathway	1.22493e-05	0.00102032	0.0594824	-0.4398	-1.97223	95	SRC,CTNND1,BAIAP2,NOS3,PRKCB,PXN,CYBA,SHC2,PIK3CB,PAK1,PRKACA,VAV2,CALM1,PRR5,PRKACB,KRAS,AKT3,MAPKAP1,PRKACG,ROCK2,ITGAV,PIK3CA,MAPK12,MAPK11,PIK3R2,JUP,HRAS,ABI1,NCK1,ITPR2,PIK3R1,AXL,VAV3,VAV1,PLCG1,PRKCZ,NCK2,TRIB3,HSPB1,CRK,NCF1,PDPK1,VEGFA,ELMO1,RAC1,PRKCD
Transmission across Chemical Synapses	3.04803e-09	5.71252e-07	0.0776896	-0.386215	-1.97262	252	GABRB3,SRC,GLS,AP2A1,GNAI1,GLRA1,GABRA6,SLC6A11,GNB3,PPFIA3,SLC5A7,CAMKK2,GRIP2,CACNG4,GRIN2D,PRKCB,GABRQ,GNG7,SLC1A1,ADCY9,AP2A2,PPM1E,GNAL,CACNA1B,CPLX1,PPFIA2,CAMK1,GNG11,GNG3,PRKAR2B,KCNJ4,CACNA2D3,PRKACA,MAPT,SLC1A2,CACNB1,CALM1,NRG1,KCNJ5,GRIN1,PRKACB,KRAS,GABBR2,TSPAN7,GRIN3A,SLC18A3,CACNG2,GRIN2A,GRIA1,LRTOMT,ERBB4,ADCY1,GNG2,GNG13,GNAT3,PRKACG,KCNJ15,ARHGEF9,RASGRF2,CHRNG,CAMK2G,GRIK4,ALDH2,SYN3,STX1A,GRIK3,MAOA,PPM1F,LIN7B,GRIN2C,GABRB1,GNB5,CAMK2B,KCNJ10,HRAS,KIF17,NPTN,GABRA2,CACNB4,SLC6A3,GNG12,SLC1A6,DLG2,GLRA2,GNGT1,GLS2,DLG3,ADCY3,MAPK3,CHRNA7,CHRNA6,DLG1,GNG4,HTR3A,GRIA3,CHRNA1,STXBP1,CHRNA5,PRKAR2A,GABRB2,PRKAR1B,CHRNA2,GABRA3,PDPK1,RAB3A,CHAT,GNB1
Negative regulation of TCF-dependent signaling by WNT ligand antagonists	0.000851897	0.0230833	0.0478476	-0.684338	-1.98259	15	SOST,DKK2,SFRP1,LRP5,WNT4,SFRP2,WNT3A,WNT5A,WIF1
Neurotransmitter receptors and postsynaptic signal transmission	6.12045e-08	9.17659e-06	0.0706756	-0.402804	-1.99028	186	GABRB3,SRC,AP2A1,GNAI1,GLRA1,GABRA6,GNB3,CAMKK2,GRIP2,CACNG4,GRIN2D,PRKCB,GABRQ,GNG7,ADCY9,AP2A2,PPM1E,GNAL,CAMK1,GNG11,GNG3,PRKAR2B,KCNJ4,PRKACA,MAPT,CALM1,NRG1,KCNJ5,GRIN1,PRKACB,KRAS,GABBR2,TSPAN7,GRIN3A,CACNG2,GRIN2A,GRIA1,ERBB4,ADCY1,GNG2,GNG13,GNAT3,PRKACG,KCNJ15,ARHGEF9,RASGRF2,CHRNG,CAMK2G,GRIK4,GRIK3,PPM1F,LIN7B,GRIN2C,GABRB1,GNB5,CAMK2B,KCNJ10,HRAS,KIF17,NPTN,GABRA2,GNG12,DLG2,GLRA2,GNGT1,DLG3,ADCY3,MAPK3,CHRNA7,CHRNA6,DLG1,GNG4,HTR3A,GRIA3,CHRNA1,CHRNA5,PRKAR2A,GABRB2,PRKAR1B,CHRNA2,GABRA3,PDPK1,GNB1,PRKAG2,RAC1
PLC beta mediated events	5.34695e-05	0.00308341	0.0558739	-0.511299	-2.00943	52	GNAI1,CAMKK2,GNAT1,ADCY9,GNAT2,PRKAR2B,GNAZ,PRKACA,CALM1,PRKACB,ADCY1,GNAO1,GNAT3,PRKACG,PLCB4,CAMK2G,CAMK2B,PDE1B,ITPR2,ADCY3,PLA2G4A,GRK2,PRKAR2A,PRKAR1B,PRKCD,ADCY6,GNAI3,GNAI2
Phase 0 - rapid depolarisation	0.000107903	0.00551531	0.0539794	-0.528219	-2.01428	44	SCN2B,SCN4A,CACNG4,CACNG6,CACNA2D4,CACNA2D3,CACNB1,CALM1,CACNG5,SCN1B,CACNG2,CAMK2G,FGF12,CAMK2B,CACNB4
Adherens junctions interactions	0.00023935	0.00996847	0.0520158	-0.574546	-2.01822	31	CTNND1,NECTIN4,NECTIN1,AFDN,CDH15,ANG,CDH1,CDH4,CDH13,JUP,CDH24,CDH9,CDH6,CADM1,CDH17,CDH8
Signaling by GPCR	1e-10	2.05385e-08	#N/A	-0.341948	-2.02001	1213	NPSR1,OR2T6,SRC,PDE6B,OR4P4,TAS2R41,OR5R1,GUCA1A,OR6Y1,OR5V1,GNAI1,OR10J5,OR8U9,LPAR4,OR4C3,OR13G1,GRK1,OR8U1,OR13D1,GNB3,NAPEPLD,OR8D1,OR14A2,OR52E6,TTR,OR52E8,OR2A7,OR6C68,OR10G6,DGKI,CCR5,OR2AJ1,GUCY2F,OR2AK2,OR4X1,CAMKK2,RHO,OR52K2,HTR6,GHRL,APLN,OR2A4,OR10C1,GPSM1,OR51B2,NMBR,PTCH1,OR10S1,NTSR2,GNAT1,OR10V1,OR5AS1,OR6B1,MC2R,OR5I1,OR52E5,OR8I2,PNLIP,OR51I1,RCVRN,PRKCB,RLBP1,RGS9,OR2A25,OR51I2,GNG7,OR10P1,ADCY9,HTR5A,OR9Q1,FZD2,RGS12,OR5M3,CRHR1,OR56A3,HRH4,GUCA1B,GNAL,OR2A2,LPAR2,HCAR1,CXCR2,OR52K1,MCF2L,GALR1,GRM3,OR1L8,FZD9,OR51L1,CHRM1,OR2L8,NET1,OR2W1,INSL3,GNA11,OR2V1,OR8U8,GIP,OR13F1,OR2L3,RBP2,MGLL,OR10G4,OR52L1,VIP,OR9K2,CCR2,OR10G9,OR2W3,GNAT2,PRLH,RBP3,OR10J3,OR4D10,GNG11,OR2L5,PAK1,VIPR2,GNG3,OR2I1P,OR56B4,OR52L2P,OR52H1,OR1S1,OR5A2,OR52P1P,SAA1,PRKAR2B,LPL,WNT16,RGS20,OR2AP1,ACKR3,RGS4,GNAZ,OR6A2,LHCGR,OR8B4,PRKACA,OR52Z1,SSTR4,OR52E4,VAV2,GNA12,DAGLA,TACR3,OR12D2,OR11H4,CNR2,WNT4,OR1S2,CALM1,AVPR2,F2RL3,PLPPR3,AGRN,S1PR4,OR2L2,TAAR6,OR6F1,OR5M11,GPC1,OR1F12,OR6C74,OR11H6,ABR,GPR37L1,OR6K3,LTB4R2,P2RY1,PPP3CA,OR52E2,HTR4,OR10A6,PRKACB,OR4F6,OR2T2,KRAS,PRLHR,GABBR2,OR4C11,OR51G2,OR52N2,RHOB,HTR7,REEP2,OR10G8,OR6C70,WNT3A,OR4D11,OR5AP2,GRM5,OR9I1,OR2T35,OR51G1,OR10G7,OR51M1,OR5AK3P,GRM1,GPR176,OR4F4,OR56A5,ARHGEF26,WNT7B,OR6X1,OR6C6,AWAT2,OR2W6P,OR10AG1,GPR27,OR6C76,TAS2R60,GPC3,OR4F17,RTP1,OR4F5,ADCY1,ADORA3,DGKB,HRH3,ARHGEF10,AKT3,DGKQ,F2RL1,GNG2,OR4C16,OR2A12,PTGER1,GNG13,OR8J2,GRB2,GNAO1,OR2F2,PRKCH,GNAT3,LRP12,OR10W1,GNA14,PRKACG,OR4D6,ARHGEF9,RASGRF2,ROCK2,OR51H1,S1PR1,CCR3,OR9G9,PLCB4,RDH8,PDE6A,OR6P1,OR9G4,OR14J1,CAMK2G,OR2S2,WNT5A,OR5AC2,AGTR1,GUCY2D,OR2T1,CNGA1,PIK3CA,CXCL12,BDKRB2,OR11L1,TSHR,OR5L1,GAST,FFAR1,OR4C12,CCR7,OR4C46,RGR,PPP3CC,OR5AK2,TIAM2,ARHGEF6,OR3A1,OR2B11,OR5H1,PIK3CG,OR5T1,SAG,OR8J3,OR2M3,OR4C13,FGD2,OR13J1,F2RL2,OR4K15,OR8B2,SHH,OR51Q1,OR10Q1,OR56B2P,WNT7A,APLNR,KALRN,PTGDR2,OR51B5,CCL17,OR5M9,PIK3R2,GNB5,OR5H2,OR8B3,CAMK2B,CXCR6,OR2M2,OR2F1,PDE1B,P2RY14,PROK2,HRAS,PDE2A,OR11H7,OR9G1,WNT1,OR4F15,OR11A1,OR5AR1,OR5L2,OR8G1,PDE4D,CNR1,CCKAR,OR4X2,PREX1,OR2L13,GPR150,RDH10,CCR10,OR10H3,CAMKMT,BCO1,OR5J2,CCL19,OXTR,GNG12,OR51V1,CASR,OR5D18,OR4C5,DGKG,ARHGEF38,HTR1F,MC1R,OR8J1,EDN1,OR52B2,OR2M5,OR6C2,OR10Z1,CCR1,ITPR2,GPC5,OR52N4,OR2AG1,PIK3R1,OR52M1,NTS,NPS,TAAR8,ADCYAP1R1,OR2A14,OR7C1,GNGT1,RAMP1,GNA15,OR5C1,RHOC,OR9A2,OR6C65,PTH1R,OR4D1,OR2M7,NMT2,PDE7A,HRH1,ABHD12,OR5A1,VAV3,ADORA1,ADRA2C,REEP4,OR51B4,OR2A5,VAV1,C3,MAPK7,PRKCE,PF4,GRPR,OR1M1,CNGB1,OR51B6,FPR3,GPR31,OR5P2,RGS7,ADCY3,UCN2,PLA2G4A,MAPK3,OR5H15,OR10H4,GPR143,FZD10,OR2D2,PTGER2,ABHD6,OR4D5,TAS2R38,RGS19,OR5M10,GRK2,OR52W1,C5AR1,FZD5,ARHGEF12,NMUR2,GNG4,OR6N1,GAL,OR5G3,SCT,NPBWR1,OR5B21,RLN3,P2RY13,OXT,SSTR3,OR5W2,ADRA2A,OR5H14,OR4C45,OR5B3,DHH,GRK4,OR5AL1,OPN1LW,OR10J6P,WNT3,OR12D3,DRD4,OR5M1,GPR17,OR8K1,OR10A2,OR4M2,OR10A5,FNTB,PTH2R,PRKAR2A,OR2B2,PRKAR1B,ARHGEF16,GRM6,OR13C3,OR5H6,CCR9,OR8D2,CCL3,OPN1MW,PPP2R1B,SMO,RGS21,FPR1,TAAR9,PPP3CB,PDPK1,OR10K2,OR3A3,PTCH2,OR2W5,OR4S1,OR5K2,OR1N2,TBXA2R,ARHGEF39,OR7C2,CCR6,PLPPR4,GNB1,HCRTR2,GRM2,ADRA1A,OR7G3,CYSLTR2,CXCR3
Synaptic adhesion-like molecules	0.000459985	0.0164208	0.0499752	-0.632255	-2.02597	21	GRIN2D,LRFN2,PTPRD,GRIN1,GRIN2A,GRIA1,GRIN2C,RTN3,DLG3,DLG1,GRIA3,FLOT2
GPCR downstream signalling	1e-10	2.05385e-08	#N/A	-0.34587	-2.0273	1144	NPSR1,OR2T6,SRC,PDE6B,OR4P4,TAS2R41,OR5R1,GUCA1A,OR6Y1,OR5V1,GNAI1,OR10J5,OR8U9,LPAR4,OR4C3,OR13G1,GRK1,OR8U1,OR13D1,GNB3,NAPEPLD,OR8D1,OR14A2,OR52E6,TTR,OR52E8,OR2A7,OR6C68,OR10G6,DGKI,CCR5,OR2AJ1,GUCY2F,OR2AK2,OR4X1,CAMKK2,RHO,OR52K2,HTR6,GHRL,APLN,OR2A4,OR10C1,GPSM1,OR51B2,NMBR,OR10S1,NTSR2,GNAT1,OR10V1,OR5AS1,OR6B1,MC2R,OR5I1,OR52E5,OR8I2,PNLIP,OR51I1,RCVRN,PRKCB,RLBP1,RGS9,OR2A25,OR51I2,GNG7,OR10P1,ADCY9,HTR5A,OR9Q1,RGS12,OR5M3,CRHR1,OR56A3,HRH4,GUCA1B,GNAL,OR2A2,LPAR2,HCAR1,CXCR2,OR52K1,MCF2L,GALR1,GRM3,OR1L8,OR51L1,CHRM1,OR2L8,NET1,OR2W1,INSL3,GNA11,OR2V1,OR8U8,GIP,OR13F1,OR2L3,RBP2,MGLL,OR10G4,OR52L1,VIP,OR9K2,CCR2,OR10G9,OR2W3,GNAT2,RBP3,OR10J3,OR4D10,GNG11,OR2L5,PAK1,VIPR2,GNG3,OR2I1P,OR56B4,OR52L2P,OR52H1,OR1S1,OR5A2,OR52P1P,SAA1,PRKAR2B,LPL,RGS20,OR2AP1,ACKR3,RGS4,GNAZ,OR6A2,LHCGR,OR8B4,PRKACA,OR52Z1,SSTR4,OR52E4,VAV2,GNA12,DAGLA,TACR3,OR12D2,OR11H4,CNR2,OR1S2,CALM1,AVPR2,F2RL3,AGRN,S1PR4,OR2L2,TAAR6,OR6F1,OR5M11,GPC1,OR1F12,OR6C74,OR11H6,ABR,GPR37L1,OR6K3,LTB4R2,P2RY1,PPP3CA,OR52E2,HTR4,OR10A6,PRKACB,OR4F6,OR2T2,KRAS,GABBR2,OR4C11,OR51G2,OR52N2,RHOB,HTR7,REEP2,OR10G8,OR6C70,OR4D11,OR5AP2,GRM5,OR9I1,OR2T35,OR51G1,OR10G7,OR51M1,OR5AK3P,GRM1,GPR176,OR4F4,OR56A5,ARHGEF26,OR6X1,OR6C6,AWAT2,OR2W6P,OR10AG1,GPR27,OR6C76,TAS2R60,GPC3,OR4F17,RTP1,OR4F5,ADCY1,ADORA3,DGKB,HRH3,ARHGEF10,AKT3,DGKQ,F2RL1,GNG2,OR4C16,OR2A12,PTGER1,GNG13,OR8J2,GRB2,GNAO1,OR2F2,PRKCH,GNAT3,LRP12,OR10W1,GNA14,PRKACG,OR4D6,ARHGEF9,RASGRF2,ROCK2,OR51H1,S1PR1,CCR3,OR9G9,PLCB4,RDH8,PDE6A,OR6P1,OR9G4,OR14J1,CAMK2G,OR2S2,OR5AC2,AGTR1,GUCY2D,OR2T1,CNGA1,PIK3CA,CXCL12,BDKRB2,OR11L1,TSHR,OR5L1,GAST,FFAR1,OR4C12,CCR7,OR4C46,RGR,PPP3CC,OR5AK2,TIAM2,ARHGEF6,OR3A1,OR2B11,OR5H1,PIK3CG,OR5T1,SAG,OR8J3,OR2M3,OR4C13,FGD2,OR13J1,F2RL2,OR4K15,OR8B2,OR51Q1,OR10Q1,OR56B2P,APLNR,KALRN,PTGDR2,OR51B5,OR5M9,PIK3R2,GNB5,OR5H2,OR8B3,CAMK2B,CXCR6,OR2M2,OR2F1,PDE1B,P2RY14,PROK2,HRAS,PDE2A,OR11H7,OR9G1,OR4F15,OR11A1,OR5AR1,OR5L2,OR8G1,PDE4D,CNR1,CCKAR,OR4X2,PREX1,OR2L13,GPR150,RDH10,CCR10,OR10H3,CAMKMT,BCO1,OR5J2,CCL19,OXTR,GNG12,OR51V1,CASR,OR5D18,OR4C5,DGKG,ARHGEF38,HTR1F,MC1R,OR8J1,EDN1,OR52B2,OR2M5,OR6C2,OR10Z1,CCR1,ITPR2,GPC5,OR52N4,OR2AG1,PIK3R1,OR52M1,NTS,NPS,TAAR8,ADCYAP1R1,OR2A14,OR7C1,GNGT1,RAMP1,GNA15,OR5C1,RHOC,OR9A2,OR6C65,PTH1R,OR4D1,OR2M7,NMT2,PDE7A,HRH1,ABHD12,OR5A1,VAV3,ADORA1,ADRA2C,REEP4,OR51B4,OR2A5,VAV1,C3,MAPK7,PRKCE,PF4,GRPR,OR1M1,CNGB1,OR51B6,FPR3,GPR31,OR5P2,RGS7,ADCY3,PLA2G4A,MAPK3,OR5H15,OR10H4,GPR143,OR2D2,PTGER2,ABHD6,OR4D5,TAS2R38,RGS19,OR5M10,GRK2,OR52W1,C5AR1,ARHGEF12,NMUR2,GNG4,OR6N1,GAL,OR5G3,SCT,NPBWR1,OR5B21,RLN3,P2RY13,OXT,SSTR3,OR5W2,ADRA2A,OR5H14,OR4C45,OR5B3,GRK4,OR5AL1,OPN1LW,OR10J6P,OR12D3,DRD4,OR5M1,GPR17,OR8K1,OR10A2,OR4M2,OR10A5,FNTB,PTH2R,PRKAR2A,OR2B2,PRKAR1B,ARHGEF16,GRM6,OR13C3,OR5H6,CCR9,OR8D2,OPN1MW,PPP2R1B,RGS21,FPR1,TAAR9,PPP3CB,PDPK1,OR10K2,OR3A3,OR2W5,OR4S1,OR5K2,OR1N2,TBXA2R,ARHGEF39,OR7C2,CCR6,GNB1,HCRTR2,GRM2,ADRA1A,OR7G3,CYSLTR2,CXCR3
Inactivation, recovery and regulation of the phototransduction cascade	0.000145437	0.00695933	0.0520158	-0.572176	-2.04	33	PDE6B,GUCA1A,GRK1,GUCY2F,RHO,GNAT1,RCVRN,RGS9,GUCA1B,CALM1,PDE6A,GUCY2D,CNGA1,SAG,GNB5,CAMKMT,GNGT1,NMT2,CNGB1,GRK4,FNTB,GNB1,RGS9BP
The phototransduction cascade	0.000150598	0.00705615	0.0520158	-0.566175	-2.04084	34	PDE6B,GUCA1A,GRK1,GUCY2F,RHO,GNAT1,RCVRN,RGS9,GUCA1B,CALM1,PDE6A,GUCY2D,CNGA1,SAG,GNB5,CAMKMT,GNGT1,NMT2,CNGB1,GRK4,FNTB,GNB1,RGS9BP
G-protein mediated events	2.90942e-05	0.00186194	0.0577064	-0.51918	-2.06669	53	GNAI1,CAMKK2,GNAT1,ADCY9,GNAL,GNAT2,PRKAR2B,GNAZ,PRKACA,CALM1,PRKACB,ADCY1,GNAO1,GNAT3,PRKACG,PLCB4,CAMK2G,CAMK2B,PDE1B,ITPR2,ADCY3,PLA2G4A,GRK2,PRKAR2A,PRKAR1B,PRKCD,ADCY6,GNAI3,GNAI2
Opioid Signalling	1.38884e-06	0.000156176	0.0645177	-0.476071	-2.10324	89	GNAI1,GNB3,CAMKK2,GNAT1,GNG7,ADCY9,GNAL,GNAT2,GNG11,GNG3,PRKAR2B,GNAZ,PRKACA,CALM1,PPP3CA,PRKACB,ADCY1,GNG2,GNG13,GNAO1,GNAT3,PRKACG,PLCB4,CAMK2G,PPP3CC,GNB5,CAMK2B,PDE1B,PDE4D,GNG12,ITPR2,GNGT1,ADCY3,PLA2G4A,GRK2,GNG4,PRKAR2A,PRKAR1B,PPP2R1B,PPP3CB,GNB1,PRKCD,ADCY6,PDE4C,GNAI3,GNAI2
Transport of inorganic cations/anions and amino acids/oligopeptides	2.51443e-08	4.03925e-06	0.0735615	-0.488802	-2.22573	106	SLC9A2,SLC24A4,SLC6A20,SLC17A1,SLC6A19,SLC1A5,SLC1A1,SLC5A5,SLC36A4,SLC4A5,SLC8B1,SLC26A9,SLC4A10,SLC12A3,SLC43A1,SLC1A2,CALM1,SLC25A18,SLC25A26,SLC38A5,SLC9A5,SLC3A1,SLC12A4,SLC26A7,AHCYL2,SLC12A5,SLC8A1,SLC6A18,SLC36A2,SLC26A3,SLC4A3,SLC20A1,SLC8A3,SLC4A1,SLC12A7,SLC24A2,SLC25A22,SLC4A2,SLC1A6,SLC25A29,SLC7A5,SLC9A4,SLC25A10,SLC6A14,SLC15A1,SRI,SLC12A2,SLC34A3
G alpha (s) signalling events	1e-10	2.05385e-08	#N/A	-0.402442	-2.2333	572	NPSR1,OR2T6,SRC,OR4P4,OR5R1,OR6Y1,OR5V1,GNAI1,OR10J5,OR8U9,OR4C3,OR13G1,OR8U1,OR13D1,GNB3,OR8D1,OR14A2,OR52E6,OR52E8,OR2A7,OR6C68,OR10G6,OR2AJ1,OR2AK2,OR4X1,OR52K2,HTR6,OR2A4,OR10C1,OR51B2,OR10S1,OR10V1,OR5AS1,OR6B1,MC2R,OR5I1,OR52E5,OR8I2,OR51I1,OR2A25,OR51I2,GNG7,OR10P1,ADCY9,OR9Q1,OR5M3,CRHR1,OR56A3,GNAL,OR2A2,OR52K1,OR1L8,OR51L1,OR2L8,OR2W1,INSL3,OR2V1,OR8U8,GIP,OR13F1,OR2L3,OR10G4,OR52L1,VIP,OR9K2,OR10G9,OR2W3,OR10J3,OR4D10,GNG11,OR2L5,VIPR2,GNG3,OR2I1P,OR56B4,OR52L2P,OR52H1,OR1S1,OR5A2,OR52P1P,OR2AP1,GNAZ,OR6A2,LHCGR,OR8B4,OR52Z1,OR52E4,OR12D2,OR11H4,OR1S2,AVPR2,OR2L2,TAAR6,OR6F1,OR5M11,OR1F12,OR6C74,OR11H6,OR6K3,OR52E2,HTR4,OR10A6,OR4F6,OR2T2,OR4C11,OR51G2,OR52N2,HTR7,REEP2,OR10G8,OR6C70,OR4D11,OR5AP2,OR9I1,OR2T35,OR51G1,OR10G7,OR51M1,OR5AK3P,GPR176,OR4F4,OR56A5,OR6X1,OR6C6,OR2W6P,OR10AG1,GPR27,OR6C76,OR4F17,RTP1,OR4F5,ADCY1,GNG2,OR4C16,OR2A12,GNG13,OR8J2,OR2F2,GNAT3,OR10W1,OR4D6,OR51H1,OR9G9,OR6P1,OR9G4,OR14J1,OR2S2,OR5AC2,OR2T1,OR11L1,TSHR,OR5L1,OR4C12,OR4C46,OR5AK2,OR3A1,OR2B11,OR5H1,OR5T1,OR8J3,OR2M3,OR4C13,OR13J1,OR4K15,OR8B2,OR51Q1,OR10Q1,OR56B2P,OR51B5,OR5M9,GNB5,OR5H2,OR8B3,OR2M2,OR2F1,PDE1B,PDE2A,OR11H7,OR9G1,OR4F15,OR11A1,OR5AR1,OR5L2,OR8G1,PDE4D,OR4X2,OR2L13,GPR150,OR10H3,OR5J2,GNG12,OR51V1,OR5D18,OR4C5,MC1R,OR8J1,OR52B2,OR2M5,OR6C2,OR10Z1,OR52N4,OR2AG1,OR52M1,NPS,TAAR8,ADCYAP1R1,OR2A14,OR7C1,GNGT1,RAMP1,OR5C1,OR9A2,OR6C65,PTH1R,OR4D1,OR2M7,PDE7A,OR5A1,REEP4,OR51B4,OR2A5,OR1M1,OR51B6,OR5P2,ADCY3,OR5H15,OR10H4,OR2D2,PTGER2,OR4D5,OR5M10,GRK2,OR52W1,GNG4,OR6N1,OR5G3,SCT,OR5B21,RLN3,OR5W2,OR5H14,OR4C45,OR5B3,OR5AL1,OR10J6P,OR12D3,OR5M1,OR8K1,OR10A2,OR4M2,OR10A5,PTH2R,OR2B2,OR13C3,OR5H6,OR8D2,TAAR9,OR10K2,OR3A3,OR2W5,OR4S1,OR5K2,OR1N2,OR7C2,GNB1
Olfactory Signaling Pathway	1e-10	2.05385e-08	#N/A	-0.452175	-2.45466	430	OR2T6,OR4P4,OR5R1,OR6Y1,OR5V1,OR10J5,OR8U9,OR4C3,OR13G1,OR8U1,OR13D1,OR8D1,OR14A2,OR52E6,OR52E8,OR2A7,OR6C68,OR10G6,OR2AJ1,OR2AK2,OR4X1,OR52K2,OR2A4,OR10C1,OR51B2,OR10S1,OR10V1,OR5AS1,OR6B1,OR5I1,OR52E5,OR8I2,OR51I1,OR2A25,OR51I2,OR10P1,OR9Q1,OR5M3,OR56A3,GNAL,OR2A2,OR52K1,OR1L8,OR51L1,OR2L8,OR2W1,OR2V1,OR8U8,OR13F1,OR2L3,OR10G4,OR52L1,OR9K2,OR10G9,OR2W3,OR10J3,OR4D10,OR2L5,OR2I1P,OR56B4,OR52L2P,OR52H1,OR1S1,OR5A2,OR52P1P,OR2AP1,OR6A2,OR8B4,OR52Z1,OR52E4,OR12D2,OR11H4,OR1S2,OR2L2,OR6F1,OR5M11,OR1F12,OR6C74,OR11H6,OR6K3,OR52E2,OR10A6,OR4F6,OR2T2,OR4C11,OR51G2,OR52N2,REEP2,OR10G8,OR6C70,OR4D11,OR5AP2,OR9I1,OR2T35,OR51G1,OR10G7,OR51M1,OR5AK3P,OR4F4,OR56A5,OR6X1,OR6C6,OR2W6P,OR10AG1,OR6C76,OR4F17,RTP1,OR4F5,OR4C16,OR2A12,OR8J2,OR2F2,OR10W1,OR4D6,OR51H1,OR9G9,OR6P1,OR9G4,OR14J1,OR2S2,OR5AC2,OR2T1,OR11L1,OR5L1,OR4C12,OR4C46,OR5AK2,OR3A1,OR2B11,OR5H1,OR5T1,OR8J3,OR2M3,OR4C13,OR13J1,OR4K15,OR8B2,OR51Q1,OR10Q1,OR56B2P,OR51B5,OR5M9,OR5H2,OR8B3,OR2M2,OR2F1,OR11H7,OR9G1,OR4F15,OR11A1,OR5AR1,OR5L2,OR8G1,OR4X2,OR2L13,OR10H3,OR5J2,OR51V1,OR5D18,OR4C5,OR8J1,OR52B2,OR2M5,OR6C2,OR10Z1,OR52N4,OR2AG1,OR52M1,OR2A14,OR7C1,GNGT1,OR5C1,OR9A2,OR6C65,OR4D1,OR2M7,OR5A1,REEP4,OR51B4,OR2A5,OR1M1,OR51B6,OR5P2,OR5H15,OR10H4,OR2D2,OR4D5,OR5M10,OR52W1,OR6N1,OR5G3,OR5B21,OR5W2,OR5H14,OR4C45,OR5B3,OR5AL1,OR10J6P,OR12D3,OR5M1,OR8K1,OR10A2,OR4M2,OR10A5,OR2B2,OR13C3,OR5H6,OR8D2,OR10K2,OR3A3,OR2W5,OR4S1,OR5K2,OR1N2,OR7C2,GNB1

### Sheet: B_Rodentia_MLCAW
pathway	pval	padj	log2err	ES	NES	size	leadingEdge
Cell Cycle Checkpoints	1e-10	2.249e-08	#N/A	0.447112	2.45379	262	MIS12,CENPU,HIST2H2BE,CDC7,TOPBP1,RMI1,YWHAB,CLIP1,CENPL,SGO1,NUF2,UIMC1,BRIP1,CENPI,MCM10,CENPP,UBE2C,DBF4,KNL1,SPC25,CDC20,CLSPN,NDC80,MCM7,ERCC6L,CDC23,CENPC,RBBP8,PSME1,HIST1H2BB,CDCA8,ANAPC1,KNTC1,PSME2,ORC2,DSN1,RPA3,NDE1,CCNA2,SGO2,CENPT,TOP3A,RPA1,TP53BP1,ORC3,PSMF1,BUB3,MCM4,PSMB2,CCNE2,PSMB5,BUB1,DNA2,ORC1,WRN,CENPQ,ITGB3BP,MDM2,ORC6,MAD1L1,PSMC6,ANAPC5,SKA1,RFC5,ZNF385A,HUS1,AURKB,PSMD5,PSMA1,SPDL1,PSMB10,DYNC1I2,CHEK1,RPS27,CDC26,SPC24,CDKN1B,RAD9A,PAFAH1B1,RFC3,PSMD11,MAPRE1,YWHAZ,PSMC5,PHF20,CDC27,AHCTF1,PSMD10,BUB1B,ZWINT,KIF18A,BRCC3,CCNE1,DYNC1LI2,CDK1,CDC16,CKAP5,MRE11,ANAPC4,PSMD13,UBE2E1,CENPH,SUMO1,KIF2C,RAD1,PSMB3,PSMA5,RFC2,NUP98,TAOK1,PSMA6,XPO1,PSMD14,ATR,CDK2,SKA2,EXO1,BIRC5,CDC45,CCNB1,BARD1,PSMB4,PIAS4,PSMD6,PSMD4,CENPE,RCC2,DYNLL1,CHEK2,BLM,RAD17
Presynaptic phase of homologous DNA pairing and strand exchange	5.00313e-07	3.30942e-05	0.0661109	0.613183	2.37927	39	TOPBP1,RMI1,BRIP1,BRCA2,RBBP8,RAD51B,RPA3,TOP3A,RPA1,DNA2,WRN,XRCC2,RFC5,HUS1,CHEK1,RAD9A,RFC3,MRE11,RAD1,RFC2,ATR,EXO1,BARD1,BLM,RAD17,RPA2,RFC4,KAT5
Activation of ATR in response to replication stress	9.53752e-07	5.49997e-05	0.0645177	0.615494	2.35392	37	CDC7,MCM10,DBF4,CLSPN,MCM7,ORC2,RPA3,RPA1,ORC3,MCM4,ORC1,ORC6,RFC5,HUS1,CHEK1,RAD9A,RFC3,RAD1,RFC2,ATR,CDK2,CDC45,RAD17,RPA2,MCM6,ORC5
Homologous DNA Pairing and Strand Exchange	9.19645e-07	5.44285e-05	0.0661109	0.589575	2.34843	42	TOPBP1,RMI1,BRIP1,BRCA2,RBBP8,RAD51B,RPA3,TOP3A,RPA1,DNA2,WRN,XRCC2,RFC5,HUS1,CHEK1,RAD51AP1,RAD9A,RFC3,MRE11,RAD1,RFC2,ATR,EXO1,BARD1,PALB2,BLM,RAD17,RPA2,RFC4,KAT5
Mitotic Spindle Checkpoint	5.68793e-09	7.9951e-07	0.0763383	0.476443	2.30539	109	MIS12,CENPU,CLIP1,CENPL,SGO1,NUF2,CENPI,CENPP,UBE2C,KNL1,SPC25,CDC20,NDC80,ERCC6L,CDC23,CENPC,CDCA8,ANAPC1,KNTC1,DSN1,NDE1,SGO2,CENPT,BUB3,BUB1,CENPQ,ITGB3BP,MAD1L1,ANAPC5,SKA1,AURKB,SPDL1,DYNC1I2,RPS27,CDC26,SPC24,PAFAH1B1,MAPRE1,CDC27,AHCTF1,BUB1B,ZWINT,KIF18A,DYNC1LI2,CDC16,CKAP5,ANAPC4,UBE2E1,CENPH
HDR through Single Strand Annealing (SSA)	2.50744e-06	0.000119984	0.062884	0.601456	2.30024	37	TOPBP1,RMI1,BRIP1,RBBP8,RPA3,TOP3A,RPA1,DNA2,WRN,ERCC4,RFC5,HUS1,RAD9A,RFC3,MRE11,RAD1,ERCC1,RFC2,ATR,EXO1,BARD1,BLM,RAD17,RPA2,RFC4,KAT5
MicroRNA (miRNA) biogenesis	1.12491e-05	0.000376576	0.0594824	0.664799	2.29882	24	BCDIN3D,POLR2F,POLR2A,POLR2C,AGO3,POLR2I,XPO5,POLR2H,DROSHA,TARBP2,POLR2L,POLR2D,POLR2G,DICER1,DGCR8,AGO4,AGO1
Resolution of Sister Chromatid Cohesion	1.80462e-08	2.02929e-06	0.0735615	0.471256	2.26542	106	MIS12,CENPU,CLIP1,CENPL,SGO1,NUF2,CENPI,CENPP,KNL1,SPC25,CDC20,NDC80,ERCC6L,CENPC,CDCA8,KNTC1,DSN1,NDE1,SGO2,CENPT,BUB3,BUB1,PDS5B,CENPQ,ITGB3BP,MAD1L1,SKA1,AURKB,SPDL1,DYNC1I2,RPS27,SPC24,PAFAH1B1,MAPRE1,AHCTF1,BUB1B,CDCA5,ZWINT,KIF18A,DYNC1LI2,CDK1,CKAP5,CENPH,WAPL,KIF2C,NUP98,TAOK1,XPO1,SKA2,BIRC5,CCNB1,STAG2,HDAC8,CENPE,RCC2,DYNLL1
RNA polymerase II transcribes snRNA genes	4.5646e-07	3.11084e-05	0.0676667	0.504655	2.25059	71	POU2F1,SRRT,POLR2F,NABP1,SP1,NCBP1,POLR2A,INTS7,POLR2C,RPAP2,TAF11,RPRD1B,PCF11,CCNT2,POLR2I,POLR2H,INTS6,ICE1,RPRD1A,INTS10,INTS3,CCNT1,ELL2,POLR2L,TAF13,SUPT4H1,INTS4,POLR2D,POU2F2,SUPT5H,PHAX,INTS8,ZC3H8,CDK7,SNAPC3,NCBP2,POLR2G,TAF6,SNAPC5
Separation of Sister Chromatids	5.0024e-10	9.53627e-08	0.0803239	0.428998	2.23861	170	MIS12,CENPU,CLIP1,CENPL,SGO1,NUF2,CENPI,CENPP,UBE2C,KNL1,SPC25,CDC20,NDC80,ERCC6L,CDC23,CENPC,PSME1,CDCA8,ANAPC1,KNTC1,PSME2,DSN1,NDE1,SGO2,CENPT,PSMF1,BUB3,PSMB2,PSMB5,BUB1,PDS5B,CENPQ,ITGB3BP,MAD1L1,PSMC6,ANAPC5,SKA1,AURKB,PSMD5,PSMA1,SPDL1,PSMB10,DYNC1I2,RPS27,CDC26,SPC24,PAFAH1B1,PSMD11,MAPRE1,PSMC5,CDC27,AHCTF1,PSMD10,BUB1B,CDCA5,ZWINT,KIF18A,DYNC1LI2,CDC16,CKAP5,ANAPC4,PSMD13,UBE2E1,CENPH,WAPL,KIF2C,PSMB3,PSMA5,NUP98,TAOK1,PSMA6,XPO1,PSMD14,SKA2,BIRC5,STAG2,PSMB4,PSMD6,HDAC8,PSMD4,CENPE,RCC2,DYNLL1
DNA Double-Strand Break Repair	4.41227e-09	6.61546e-07	0.0763383	0.443124	2.23524	138	TDP2,HIST2H2BE,PPP4R2,TOPBP1,RMI1,POLQ,POLK,UIMC1,BRIP1,BAZ1B,SPIDR,POLE3,PRKDC,BAP1,BRCA2,NHEJ1,CLSPN,RBBP8,HIST1H2BB,RAD51B,RPA3,CCNA2,POLH,TOP3A,GEN1,RPA1,TP53BP1,PARP2,DNA2,POLD3,WRN,XRCC5,ERCC4,XRCC2,RFC5,HUS1,TIMELESS,CHEK1,UBE2I,RAD51AP1,MUS81,EYA3,RAD9A,POLE,PPP4C,RFC3
Response to metal ions	6.78789e-05	0.0018617	0.0539794	0.74093	2.23499	14	MT3,MT1M,MTF1,MT1B,MT1H,MT1A,MT1G,MT1F,SNCB,MT1X,MT1E
Chromosome Maintenance	5.77393e-07	3.71016e-05	0.0661109	0.491927	2.22372	75	CENPU,HIST2H2BE,NHP2,MIS18BP1,NPM1,CENPL,CENPI,POLE3,CENPP,POT1,KNL1,TERF1,ACD,CENPC,MIS18A,HIST1H2BB,TINF2,RPA3,CENPT,RPA1,DNA2,POLD3,CENPQ,ITGB3BP,TERF2,POLA1,RFC5,OIP5,POLE,RFC3,RSF1,HJURP,CENPW,POLA2,CENPH,POLD4,RFC2,TERF2IP,HIST2H2AA3
Amplification of signal from unattached kinetochores via a MAD2 inhibitory signal	1.2002e-07	8.99748e-06	0.0691875	0.474465	2.21394	93	MIS12,CENPU,CLIP1,CENPL,SGO1,NUF2,CENPI,CENPP,KNL1,SPC25,CDC20,NDC80,ERCC6L,CENPC,CDCA8,KNTC1,DSN1,NDE1,SGO2,CENPT,BUB3,BUB1,CENPQ,ITGB3BP,MAD1L1,SKA1,AURKB,SPDL1,DYNC1I2,RPS27,SPC24,PAFAH1B1,MAPRE1,AHCTF1,BUB1B,ZWINT,KIF18A,DYNC1LI2,CKAP5,CENPH,KIF2C,NUP98,TAOK1,XPO1,SKA2,BIRC5,CENPE,RCC2,DYNLL1
Amplification of signal from the kinetochores	1.2002e-07	8.99748e-06	0.0691875	0.474465	2.21394	93	MIS12,CENPU,CLIP1,CENPL,SGO1,NUF2,CENPI,CENPP,KNL1,SPC25,CDC20,NDC80,ERCC6L,CENPC,CDCA8,KNTC1,DSN1,NDE1,SGO2,CENPT,BUB3,BUB1,CENPQ,ITGB3BP,MAD1L1,SKA1,AURKB,SPDL1,DYNC1I2,RPS27,SPC24,PAFAH1B1,MAPRE1,AHCTF1,BUB1B,ZWINT,KIF18A,DYNC1LI2,CKAP5,CENPH,KIF2C,NUP98,TAOK1,XPO1,SKA2,BIRC5,CENPE,RCC2,DYNLL1
HDR through Homologous Recombination (HRR)	1.88862e-06	9.65341e-05	0.0645177	0.499484	2.20343	66	TOPBP1,RMI1,POLK,BRIP1,SPIDR,POLE3,BRCA2,RBBP8,RAD51B,RPA3,POLH,TOP3A,GEN1,RPA1,DNA2,POLD3,WRN,XRCC2,RFC5,HUS1,CHEK1,RAD51AP1,MUS81,RAD9A,POLE,RFC3,MRE11,RAD1,POLD4,RFC2,ATR,EXO1,BARD1,PALB2,BLM,RAD17
DNA Repair	1e-10	2.249e-08	#N/A	0.393876	2.19563	293	FANCB,TDP2,HIST2H2BE,PPP4R2,TOPBP1,RMI1,POLQ,HMGN1,POLN,POLK,UIMC1,BRIP1,BAZ1B,SPIDR,POLE3,PRKDC,POLR2F,BAP1,POT1,FANCC,BRCA2,NHEJ1,CLSPN,TERF1,ACD,RBBP8,HIST1H2BB,COPS4,COPS8,TINF2,UNG,ERCC3,PPIE,RAD51B,RPA3,CCNA2,POLH,TOP3A,GEN1,RPA1,TP53BP1,MLH1,PARP2,CUL4B,COPS6,DNA2,POLR2A,POLD3,DCLRE1A,WRN,POLR2C,FANCM,XPA,MSH6,FANCG,XRCC5,FANCE,TERF2,ERCC4,XRCC2,ASCC2,FANCL,RFC5,FANCF,HUS1,TIMELESS,REV1,CHEK1,MBD4,UBE2I,PIAS3,RAD51AP1,MUS81,EYA3,POLR2I,RAD9A,POLR2H,MAD2L2,POLE,PPP4C,RFC3,FAAP100,TFPT,REV3L,BRCC3,MRE11,PMS2,RAD23B,POLR2L,UBE2B,ACTR8,SUMO1,ACTL6A,RAD1,ERCC1,DCLRE1B,POLD4,RFC2,LIG4,POLR2D,TERF2IP,HIST2H2AA3,ACTR5,COPS5,ATR,CDK2,ERCC8,EXO1,FAAP24,APEX1,CDK7,POLR2G,BARD1,PIAS4,RIF1,PALB2,H2AFJ,MCRS1,CHEK2,BLM,RAD17,MUTYH,ZNF830,POLB,RPA2,AQR,KDM4A,HIST2H2AC,GTF2H1,PCNA,ERCC2,LIG1,CHD1L,APBB1,EYA1,RFC4,INO80B,SUMO2,UBE2T,KAT5,INO80E
Activation of the pre-replicative complex	2.74344e-05	0.000845205	0.0577064	0.582575	2.18949	33	CDC7,MCM10,POLE3,DBF4,MCM7,RPA4,ORC2,RPA3,RPA1,ORC3,MCM4,ORC1,ORC6,POLA1,POLE,POLA2,CDK2,PRIM1,CDC45,RPA2,MCM6,ORC5,GMNN
HDR through Homologous Recombination (HRR) or Single Strand Annealing (SSA)	1.36355e-07	9.89231e-06	0.0691875	0.455353	2.18609	104	HIST2H2BE,PPP4R2,TOPBP1,RMI1,POLK,UIMC1,BRIP1,SPIDR,POLE3,BRCA2,CLSPN,RBBP8,HIST1H2BB,RAD51B,RPA3,CCNA2,POLH,TOP3A,GEN1,RPA1,TP53BP1,DNA2,POLD3,WRN,ERCC4,XRCC2,RFC5,HUS1,TIMELESS,CHEK1,UBE2I,RAD51AP1,MUS81,RAD9A,POLE,PPP4C,RFC3,BRCC3,MRE11,SUMO1,RAD1,ERCC1,POLD4,RFC2,ATR,CDK2,EXO1,BARD1,PIAS4,PALB2,BLM,RAD17
Homology Directed Repair	1.17439e-07	8.99748e-06	0.0706756	0.448821	2.17459	110	HIST2H2BE,PPP4R2,TOPBP1,RMI1,POLQ,POLK,UIMC1,BRIP1,SPIDR,POLE3,BRCA2,CLSPN,RBBP8,HIST1H2BB,RAD51B,RPA3,CCNA2,POLH,TOP3A,GEN1,RPA1,TP53BP1,PARP2,DNA2,POLD3,WRN,ERCC4,XRCC2,RFC5,HUS1,TIMELESS,CHEK1,UBE2I,RAD51AP1,MUS81,RAD9A,POLE,PPP4C,RFC3
Nonsense Mediated Decay (NMD) enhanced by the Exon Junction Complex (EJC)	1.11416e-07	8.99748e-06	0.0706756	0.44394	2.16644	114	GSPT2,RPS5,RPS21,RPL22L1,RPL14,RPL8,SMG8,RPS19,SMG7,RPL19,NCBP1,RPL18A,UPF3B,RPS3A,GSPT1,RPS10,RPS17,RPL31,RPL35,RPL7A,RPL15,RPL35A,RPS27,RPS28,RPS13,RPS11,RPL5,RPS18,RPL18,RPL23A,RPL13A,RPS29,RPS9,DCP1A,RPL39,RPL38,RPLP0,RPS23,RPL11,RPLP1,EIF4A3,RPS20,SMG1,RPS25,RPL13,RPL17,SMG6,UPF3A,RPL30,RPL6,RPL7,MAGOHB,NCBP2
Nonsense-Mediated Decay (NMD)	1.11416e-07	8.99748e-06	0.0706756	0.44394	2.16644	114	GSPT2,RPS5,RPS21,RPL22L1,RPL14,RPL8,SMG8,RPS19,SMG7,RPL19,NCBP1,RPL18A,UPF3B,RPS3A,GSPT1,RPS10,RPS17,RPL31,RPL35,RPL7A,RPL15,RPL35A,RPS27,RPS28,RPS13,RPS11,RPL5,RPS18,RPL18,RPL23A,RPL13A,RPS29,RPS9,DCP1A,RPL39,RPL38,RPLP0,RPS23,RPL11,RPLP1,EIF4A3,RPS20,SMG1,RPS25,RPL13,RPL17,SMG6,UPF3A,RPL30,RPL6,RPL7,MAGOHB,NCBP2
Cell Cycle	1e-10	2.249e-08	#N/A	0.359466	2.16462	578	NCAPG2,MIS12,TEX15,CENPU,HIST2H2BE,PPP1R12A,CDC7,NHP2,MIS18BP1,SYCP2,TOPBP1,RMI1,HAUS3,YWHAB,NPM1,CLIP1,CENPL,SGO1,TPR,NUF2,HAUS5,UIMC1,MLH3,BRIP1,CENPI,TOP2A,BORA,CCP110,MCM10,POLE3,CENPP,NUP54,POT1,UBE2C,STAG3,DBF4,KNL1,SFI1,BRCA2,SPC25,CEP41,CDC20,CLSPN,NDC80,MCM7,TERF1,ERCC6L,CDC23,ACD,CENPC,MIS18A,CDK4,RBBP8,PSME1,NCAPG,HIST1H2BB,CDCA8,ANAPC1,TINF2,KNTC1,PSME2,RPA4,ORC2,SYCP1,DSN1,HSP90AA1,VRK2,RPA3,NDE1,CCNA2,SGO2,CENPT,NCAPD3,TOP3A,RPA1,SYNE1,TP53BP1,ORC3,NUP153,PSMF1,BUB3,MZT2B,MLH1,MCM4,PSMB2,CCNE2,ESCO1,PCNT,PSMB5,HMMR,CDK5RAP2,BUB1,DNA2,ORC1,POLD3,WRN,PDS5B,NUMA1,CENPQ,ITGB3BP,MDM2,ORC6,E2F3,DCTN2,MAD1L1,PSMC6,MZT2A,TERF2,POLA1,CNTRL,ANAPC5,BANF1,FGFR1OP,RAB1B,KIF20A,GINS3,CDK6,SKA1,RFC5,ZNF385A,HUS1,CEP78,AURKB,PSMD5,PSMA1,SPDL1,PSMB10,DYNC1I2,CHEK1,RPS27,CDC26,SKP2,UBE2I,SPC24,CEP135,HAUS8,CDKN1B,NIPBL,GSK3B,RAD9A,PAFAH1B1,OIP5,POLE,HAUS6,SKP1,TUBG1,RFC3,PSMD11,E2F5,MAPRE1,YWHAZ,PSMC5,CEP164,PHF20,CDC27,AHCTF1,PSMD10,TFDP2,CSNK2A1,BUB1B,GINS4,RSF1,FBXO5,CDCA5,HJURP,ZWINT,KIF18A,CKS1B,TUBG2,CDKN2C,NCAPH2,CENPW,CTDNEP1,OPTN,BRCC3,CCNE1,ACTR1A,DYNC1LI2,CDK1,OFD1,POLA2,CDC16,CKAP5,MRE11,ANAPC4,PSMD13,UBE2E1,CENPH,ALMS1,WAPL,LIN52,SUMO1,E2F4,KIF2C,CEP250,RAD1,AKAP9,RBL1,SPO11,POLD4,PSMB3,PSMA5,RFC2,TK1,SYCE1,NUP98,TAOK1,NUP50,FKBPL,CNEP1R1,PSMA6,SET,TERF2IP,HIST2H2AA3,XPO1,PSMD14,CSNK2A2,ATR,CDK2,AAAS,SKA2,PRIM1,EXO1,BIRC5,CDC45,CCNB1,RBL2,CDK7,STAG2,BARD1,PSMB4,PCM1,PIAS4,PSMD6,HDAC8,PSMD4,CENPE,CDKN2B,CEP290,NUP42,RAB2A,H2AFJ,RCC2
G2/M Checkpoints	2.2401e-08	2.39904e-06	0.0735615	0.427268	2.16301	141	HIST2H2BE,CDC7,TOPBP1,RMI1,YWHAB,UIMC1,BRIP1,MCM10,DBF4,CLSPN,MCM7,RBBP8,PSME1,HIST1H2BB,PSME2,ORC2,RPA3,TOP3A,RPA1,TP53BP1,ORC3,PSMF1,MCM4,PSMB2,PSMB5,DNA2,ORC1,WRN,ORC6,PSMC6,RFC5,HUS1,PSMD5,PSMA1,PSMB10,CHEK1,RAD9A,RFC3,PSMD11,YWHAZ,PSMC5,PSMD10,BRCC3,CDK1,MRE11,PSMD13,SUMO1,RAD1,PSMB3,PSMA5,RFC2,PSMA6,PSMD14,ATR,CDK2,EXO1,CDC45,CCNB1,BARD1,PSMB4,PIAS4,PSMD6,PSMD4,CHEK2,BLM,RAD17,PSMB11,RPA2,MCM6,ORC5,PSMA4
Mitotic Metaphase and Anaphase	2.52354e-09	4.36572e-07	0.0776896	0.408887	2.14879	182	MIS12,CENPU,CLIP1,CENPL,SGO1,NUF2,CENPI,CENPP,UBE2C,KNL1,SPC25,CDC20,NDC80,ERCC6L,CDC23,CENPC,PSME1,CDCA8,ANAPC1,KNTC1,PSME2,DSN1,VRK2,NDE1,SGO2,CENPT,PSMF1,BUB3,PSMB2,PSMB5,BUB1,PDS5B,CENPQ,ITGB3BP,MAD1L1,PSMC6,ANAPC5,BANF1,SKA1,AURKB,PSMD5,PSMA1,SPDL1,PSMB10,DYNC1I2,RPS27,CDC26,SPC24,PAFAH1B1,PSMD11,MAPRE1,PSMC5,CDC27,AHCTF1,PSMD10,BUB1B,FBXO5,CDCA5,ZWINT,KIF18A,DYNC1LI2,CDC16,CKAP5,ANAPC4,PSMD13,UBE2E1,CENPH,WAPL,KIF2C,PSMB3,PSMA5,NUP98,TAOK1,PSMA6,XPO1,PSMD14,SKA2,BIRC5,STAG2,PSMB4,PSMD6,HDAC8,PSMD4,CENPE,RCC2,DYNLL1
Mitotic Anaphase	4.19437e-09	6.61546e-07	0.0763383	0.40683	2.13978	181	MIS12,CENPU,CLIP1,CENPL,SGO1,NUF2,CENPI,CENPP,UBE2C,KNL1,SPC25,CDC20,NDC80,ERCC6L,CDC23,CENPC,PSME1,CDCA8,ANAPC1,KNTC1,PSME2,DSN1,VRK2,NDE1,SGO2,CENPT,PSMF1,BUB3,PSMB2,PSMB5,BUB1,PDS5B,CENPQ,ITGB3BP,MAD1L1,PSMC6,ANAPC5,BANF1,SKA1,AURKB,PSMD5,PSMA1,SPDL1,PSMB10,DYNC1I2,RPS27,CDC26,SPC24,PAFAH1B1,PSMD11,MAPRE1,PSMC5,CDC27,AHCTF1,PSMD10,BUB1B,CDCA5,ZWINT,KIF18A,DYNC1LI2,CDC16,CKAP5,ANAPC4,PSMD13,UBE2E1,CENPH,WAPL,KIF2C,PSMB3,PSMA5,NUP98,TAOK1,PSMA6,XPO1,PSMD14,SKA2,BIRC5,STAG2,PSMB4,PSMD6,HDAC8,PSMD4,CENPE,RCC2,DYNLL1
DNA Replication	1.10833e-07	8.99748e-06	0.0706756	0.428561	2.13585	127	CDC7,MCM10,POLE3,UBE2C,DBF4,MCM7,CDC23,PSME1,ANAPC1,PSME2,RPA4,ORC2,RPA3,CCNA2,RPA1,ORC3,PSMF1,MCM4,PSMB2,CCNE2,PSMB5,DNA2,ORC1,POLD3,ORC6,E2F3,PSMC6,POLA1,ANAPC5,GINS3,RFC5,PSMD5,PSMA1,PSMB10,CDC26,SKP2,POLE,SKP1,RFC3,PSMD11,PSMC5,CDC27,PSMD10,GINS4,CCNE1,POLA2,CDC16,ANAPC4,PSMD13,UBE2E1,POLD4,PSMB3,PSMA5,RFC2,PSMA6,PSMD14,CDK2,PRIM1,CDC45,PSMB4,PSMD6,PSMD4,PSMB11,RPA2,MCM6,ORC5,PSMA4,PSMA3,PCNA,LIG1,GMNN,PSMB1,RFC4
Eukaryotic Translation Termination	6.61025e-07	4.12957e-05	0.0661109	0.457562	2.12607	92	GSPT2,RPS5,RPS21,RPL22L1,RPL14,RPL8,RPS19,RPL19,RPL18A,RPS3A,GSPT1,RPS10,RPS17,RPL31,RPL35,RPL7A,RPL15,RPL35A,RPS27,RPS28,RPS13,RPS11,RPL5,RPS18,RPL18,RPL23A,RPL13A,RPS29,RPS9,RPL39,RPL38,RPLP0,RPS23,RPL11,RPLP1,RPS20,RPS25,RPL13,RPL17,APEH,RPL30,RPL6,RPL7
Deposition of new CENPA-containing nucleosomes at the centromere	3.5037e-05	0.00103682	0.0558739	0.547007	2.12249	39	CENPU,HIST2H2BE,MIS18BP1,NPM1,CENPL,CENPI,CENPP,KNL1,CENPC,MIS18A,HIST1H2BB,CENPT,CENPQ,ITGB3BP,OIP5,RSF1,HJURP,CENPW,CENPH
Nucleosome assembly	3.5037e-05	0.00103682	0.0558739	0.547007	2.12249	39	CENPU,HIST2H2BE,MIS18BP1,NPM1,CENPL,CENPI,CENPP,KNL1,CENPC,MIS18A,HIST1H2BB,CENPT,CENPQ,ITGB3BP,OIP5,RSF1,HJURP,CENPW,CENPH
Mitotic Prometaphase	6.47217e-09	8.5623e-07	0.0763383	0.401686	2.11722	183	MIS12,CENPU,HAUS3,CLIP1,CENPL,SGO1,NUF2,HAUS5,CENPI,CCP110,CENPP,KNL1,SFI1,SPC25,CEP41,CDC20,NDC80,ERCC6L,CENPC,NCAPG,CDCA8,KNTC1,DSN1,HSP90AA1,NDE1,SGO2,CENPT,BUB3,MZT2B,PCNT,CDK5RAP2,BUB1,PDS5B,NUMA1,CENPQ,ITGB3BP,DCTN2,MAD1L1,MZT2A,CNTRL,FGFR1OP,SKA1,CEP78,AURKB,SPDL1,DYNC1I2,RPS27,SPC24,CEP135,HAUS8,PAFAH1B1,HAUS6,TUBG1,MAPRE1,CEP164,AHCTF1,CSNK2A1,BUB1B,CDCA5,ZWINT,KIF18A,TUBG2,ACTR1A,DYNC1LI2,CDK1,OFD1,CKAP5,CENPH,ALMS1,WAPL,KIF2C,CEP250,AKAP9,NUP98,TAOK1,XPO1,CSNK2A2,SKA2,BIRC5,CCNB1,STAG2,PCM1,HDAC8,CENPE,CEP290,RCC2,DYNLL1
Nonsense Mediated Decay (NMD) independent of the Exon Junction Complex (EJC)	8.43821e-07	5.12907e-05	0.0661109	0.452075	2.11521	94	GSPT2,RPS5,RPS21,RPL22L1,RPL14,RPL8,RPS19,RPL19,NCBP1,RPL18A,RPS3A,GSPT1,RPS10,RPS17,RPL31,RPL35,RPL7A,RPL15,RPL35A,RPS27,RPS28,RPS13,RPS11,RPL5,RPS18,RPL18,RPL23A,RPL13A,RPS29,RPS9,RPL39,RPL38,RPLP0,RPS23,RPL11,RPLP1,RPS20,RPS25,RPL13,RPL17,RPL30,RPL6,RPL7
Processing of DNA double-strand break ends	6.15444e-06	0.000251661	0.0612068	0.47244	2.10692	71	HIST2H2BE,PPP4R2,TOPBP1,RMI1,UIMC1,BRIP1,CLSPN,RBBP8,HIST1H2BB,RPA3,CCNA2,TOP3A,RPA1,TP53BP1,DNA2,WRN,RFC5,HUS1,TIMELESS,CHEK1,UBE2I,RAD9A,PPP4C,RFC3,BRCC3,MRE11,SUMO1,RAD1,RFC2,ATR,CDK2,EXO1,BARD1,PIAS4,BLM,RAD17
G2/M DNA damage checkpoint	7.71081e-06	0.000298993	0.0594824	0.475623	2.10117	68	HIST2H2BE,TOPBP1,RMI1,YWHAB,UIMC1,BRIP1,RBBP8,HIST1H2BB,RPA3,TOP3A,RPA1,TP53BP1,DNA2,WRN,RFC5,HUS1,CHEK1,RAD9A,RFC3,YWHAZ,BRCC3,CDK1,MRE11,SUMO1,RAD1,RFC2,ATR,EXO1,CCNB1,BARD1,PIAS4,CHEK2,BLM,RAD17
Peptide chain elongation	2.82842e-06	0.000132523	0.062884	0.449005	2.07179	88	RPS5,RPS21,RPL22L1,RPL14,RPL8,RPS19,RPL19,RPL18A,RPS3A,RPS10,RPS17,RPL31,RPL35,RPL7A,RPL15,RPL35A,RPS27,RPS28,RPS13,RPS11,RPL5,RPS18,RPL18,RPL23A,RPL13A,RPS29,RPS9,RPL39,RPL38,RPLP0,RPS23,RPL11,RPLP1,RPS20,RPS25,RPL13,RPL17,EEF1A1,RPL30,RPL6,RPL7
mRNA Capping	0.000237492	0.00556374	0.0520158	0.565933	2.07084	29	RNMT,POLR2F,ERCC3,NCBP1,POLR2A,POLR2C,POLR2I,POLR2H,POLR2L,POLR2D,SUPT5H,CDK7,NCBP2,POLR2G,RNGTT,GTF2H1,ERCC2,GTF2F2
Metallothioneins bind metals	0.000610743	0.0122639	0.0478476	0.737967	2.07063	11	MT3,MT1M,MT1B,MT1H,MT1A,MT1G,MT1F,MT1X,MT1E
Regulation of expression of SLITs and ROBOs	5.97746e-08	5.84491e-06	0.0706756	0.394942	2.0609	170	GSPT2,RPS5,PSME1,PSME2,RPS21,RPL22L1,RPL14,RPL8,USP33,PSMF1,PSMB2,RPS19,RPL19,NCBP1,PSMB5,HOXA2,RPL18A,UPF3B,RPS3A,PSMC6,GSPT1,RPS10,RPS17,RPL31,RPL35,RPL7A,PSMD5,PSMA1,PSMB10,RPL15,RPL35A,RPS27,RPS28,RPS13,LHX4,RPS11,RPL5,RPS18,RPL18,ROBO2,PSMD11,RPL23A,RPL13A,PSMC5,RPS29,ISL1,RPS9,PSMD10,RPL39,RPL38,RPLP0,RPS23,RPL11,RPLP1,EIF4A3,PSMD13,RPS20,ELOC,RPS25,RPL13,RPL17,PSMB3,PSMA5,PSMA6,PSMD14,UPF3A,RPL30,RPL6,RPL7,MAGOHB,NCBP2,PSMB4,PSMD6,PSMD4
NOTCH4 Activation and Transmission of Signal to the Nucleus	0.000755396	0.0145204	0.0478476	0.732103	2.05417	11	DLL4,APH1A,YWHAZ,NCSTN,PSENEN,APH1B,PSEN1
Viral mRNA Translation	4.32748e-06	0.000183632	0.0612068	0.44397	2.04855	88	RPS5,RPS21,RPL22L1,RPL14,RPL8,RPS19,RPL19,RPL18A,RPS3A,RPS10,RPS17,RPL31,RPL35,RPL7A,RPL15,RPL35A,RPS27,RPS28,RPS13,RPS11,RPL5,RPS18,RPL18,RPL23A,RPL13A,RPS29,RPS9,RPL39,RPL38,RPLP0,RPS23,RPL11,RPLP1,RPS20,RPS25,RPL13,RPL17,RPL30,RPL6,RPL7
DNA Replication Pre-Initiation	6.55168e-06	0.00026312	0.0612068	0.444048	2.04453	85	CDC7,MCM10,POLE3,DBF4,MCM7,PSME1,PSME2,RPA4,ORC2,RPA3,RPA1,ORC3,PSMF1,MCM4,PSMB2,PSMB5,ORC1,ORC6,E2F3,PSMC6,POLA1,PSMD5,PSMA1,PSMB10,POLE,PSMD11,PSMC5,PSMD10,POLA2,PSMD13,PSMB3,PSMA5,PSMA6,PSMD14,CDK2,PRIM1,CDC45,PSMB4,PSMD6,PSMD4,PSMB11,RPA2,MCM6,ORC5,PSMA4,PSMA3,GMNN,PSMB1
mRNA Splicing - Minor Pathway	6.09113e-05	0.00169123	0.0558739	0.486989	2.03486	52	SF3B2,SNRPB,POLR2F,SF3B3,SF3B5,SNRNP25,NCBP1,POLR2A,POLR2C,DDX23,SRSF7,DDX42,SNRNP35,POLR2I,POLR2H,SRSF1,SRSF6,POLR2L,POLR2D,ZCRB1,NCBP2,POLR2G
Synthesis of DNA	2.09457e-06	0.000104682	0.062884	0.410094	2.01124	119	POLE3,UBE2C,MCM7,CDC23,PSME1,ANAPC1,PSME2,ORC2,RPA3,CCNA2,RPA1,ORC3,PSMF1,MCM4,PSMB2,CCNE2,PSMB5,DNA2,ORC1,POLD3,ORC6,PSMC6,POLA1,ANAPC5,GINS3,RFC5,PSMD5,PSMA1,PSMB10,CDC26,SKP2,POLE,SKP1,RFC3,PSMD11,PSMC5,CDC27,PSMD10,GINS4,CCNE1,POLA2,CDC16,ANAPC4,PSMD13,UBE2E1,POLD4,PSMB3,PSMA5,RFC2,PSMA6,PSMD14,CDK2,PRIM1,CDC45,PSMB4,PSMD6,PSMD4,PSMB11,RPA2,MCM6,ORC5,PSMA4,PSMA3,PCNA,LIG1,PSMB1,RFC4
L13a-mediated translational silencing of Ceruloplasmin expression	3.54977e-06	0.000156538	0.062884	0.414336	2.00751	110	RPS5,RPS21,RPL22L1,RPL14,RPL8,RPS19,RPL19,RPL18A,RPS3A,EIF3C,RPS10,RPS17,RPL31,RPL35,EIF4E,RPL7A,RPL15,RPL35A,RPS27,RPS28,RPS13,RPS11,RPL5,RPS18,RPL18,RPL23A,RPL13A,EIF4A1,EIF2S3,RPS29,RPS9,RPL39,RPL38,RPLP0,RPS23,RPL11,RPLP1,RPS20,RPS25,RPL13,RPL17,EIF4B,EIF3I,RPL30,RPL6,RPL7
Eukaryotic Translation Elongation	8.74315e-06	0.000319177	0.0594824	0.427017	1.99254	93	RPS5,RPS21,RPL22L1,RPL14,RPL8,RPS19,RPL19,RPL18A,RPS3A,RPS10,RPS17,RPL31,RPL35,RPL7A,RPL15,RPL35A,RPS27,RPS28,RPS13,RPS11,RPL5,RPS18,RPL18,RPL23A,RPL13A,RPS29,RPS9,RPL39,RPL38,RPLP0,RPS23,RPL11,RPLP1,RPS20,RPS25,RPL13,RPL17,EEF1A1,RPL30,RPL6,RPL7
RHO GTPases Activate Formins	3.4146e-06	0.000153589	0.062884	0.403425	1.98858	120	MIS12,CENPU,DVL2,CLIP1,CENPL,SGO1,NUF2,CENPI,CENPP,KNL1,SPC25,CDC20,NDC80,ERCC6L,CENPC,CDCA8,KNTC1,DSN1,NDE1,DIAPH1,SGO2,CENPT,BUB3,BUB1,CENPQ,ITGB3BP,MAD1L1,SKA1,DAAM1,AURKB,SPDL1,DYNC1I2,RPS27,SPC24,PAFAH1B1,ITGB1,MAPRE1,AHCTF1,BUB1B,ZWINT,KIF18A,RHOD,DYNC1LI2,CKAP5,CENPH
Selenocysteine synthesis	8.94093e-06	0.000319177	0.0594824	0.427582	1.98677	92	RPS5,RPS21,RPL22L1,RPL14,RPL8,RPS19,RPL19,SEPSECS,RPL18A,RPS3A,RPS10,RPS17,RPL31,RPL35,RPL7A,RPL15,RPL35A,RPS27,RPS28,RPS13,RPS11,RPL5,RPS18,RPL18,RPL23A,RPL13A,RPS29,RPS9,RPL39,RPL38,RPLP0,RPS23,RPL11,RPLP1,RPS20,RPS25,RPL13,RPL17,RPL30,SECISBP2,RPL6,RPL7
Resolution of D-loop Structures through Holliday Junction Intermediates	0.000515742	0.0107398	0.0478476	0.527974	1.98149	32	RMI1,BRIP1,SPIDR,BRCA2,RBBP8,RAD51B,TOP3A,GEN1,DNA2,WRN,XRCC2,RAD51AP1,MUS81
GTP hydrolysis and joining of the 60S ribosomal subunit	5.66773e-06	0.000236051	0.0612068	0.408547	1.97888	111	RPS5,RPS21,RPL22L1,RPL14,RPL8,RPS19,RPL19,RPL18A,RPS3A,EIF3C,RPS10,RPS17,RPL31,RPL35,EIF4E,RPL7A,RPL15,RPL35A,RPS27,RPS28,RPS13,RPS11,RPL5,RPS18,RPL18,RPL23A,RPL13A,EIF4A1,EIF2S3,RPS29,RPS9,RPL39,RPL38,RPLP0,RPS23,RPL11,RPLP1,RPS20,RPS25,RPL13,RPL17,EIF4B,EIF3I,RPL30,RPL6,RPL7
Fanconi Anemia Pathway	0.000345205	0.00746505	0.0499752	0.516358	1.97623	36	FANCB,POLN,FANCC,RPA3,RPA1,DCLRE1A,FANCM,FANCG,FANCE,ERCC4,FANCL,FANCF,MUS81,FAAP100,ERCC1,DCLRE1B,ATR,FAAP24
RNA Pol II CTD phosphorylation and interaction with CE	0.000731393	0.0142376	0.0478476	0.550899	1.97011	27	RNMT,POLR2F,ERCC3,POLR2A,POLR2C,POLR2I,POLR2H,POLR2L,POLR2D,SUPT5H,CDK7,POLR2G,RNGTT,GTF2H1,ERCC2,GTF2F2
RNA Pol II CTD phosphorylation and interaction with CE during HIV infection	0.000731393	0.0142376	0.0478476	0.550899	1.97011	27	RNMT,POLR2F,ERCC3,POLR2A,POLR2C,POLR2I,POLR2H,POLR2L,POLR2D,SUPT5H,CDK7,POLR2G,RNGTT,GTF2H1,ERCC2,GTF2F2
Formation of a pool of free 40S subunits	1.07009e-05	0.000364641	0.0594824	0.415191	1.96085	100	RPS5,RPS21,RPL22L1,RPL14,RPL8,RPS19,RPL19,RPL18A,RPS3A,EIF3C,RPS10,RPS17,RPL31,RPL35,RPL7A,RPL15,RPL35A,RPS27,RPS28,RPS13,RPS11,RPL5,RPS18,RPL18,RPL23A,RPL13A,RPS29,RPS9,RPL39,RPL38,RPLP0,RPS23,RPL11,RPLP1,RPS20,RPS25,RPL13,RPL17,EIF3I,RPL30,RPL6,RPL7
Cell Cycle, Mitotic	1e-10	2.249e-08	#N/A	0.329724	1.9396	476	NCAPG2,MIS12,CENPU,HIST2H2BE,PPP1R12A,CDC7,HAUS3,CLIP1,CENPL,SGO1,TPR,NUF2,HAUS5,CENPI,TOP2A,BORA,CCP110,MCM10,POLE3,CENPP,NUP54,UBE2C,DBF4,KNL1,SFI1,SPC25,CEP41,CDC20,NDC80,MCM7,ERCC6L,CDC23,CENPC,CDK4,PSME1,NCAPG,HIST1H2BB,CDCA8,ANAPC1,KNTC1,PSME2,RPA4,ORC2,DSN1,HSP90AA1,VRK2,RPA3,NDE1,CCNA2,SGO2,CENPT,NCAPD3,RPA1,ORC3,NUP153,PSMF1,BUB3,MZT2B,MCM4,PSMB2,CCNE2,ESCO1,PCNT,PSMB5,HMMR,CDK5RAP2,BUB1,DNA2,ORC1,POLD3,PDS5B,NUMA1,CENPQ,ITGB3BP,ORC6,E2F3,DCTN2,MAD1L1,PSMC6,MZT2A,POLA1,CNTRL,ANAPC5,BANF1,FGFR1OP,RAB1B,KIF20A,GINS3,CDK6,SKA1,RFC5,CEP78,AURKB,PSMD5,PSMA1,SPDL1,PSMB10,DYNC1I2,RPS27,CDC26,SKP2,SPC24,CEP135,HAUS8,CDKN1B,NIPBL,GSK3B,PAFAH1B1,POLE,HAUS6,SKP1,TUBG1,RFC3,PSMD11,E2F5,MAPRE1,PSMC5,CEP164,CDC27,AHCTF1,PSMD10,TFDP2,CSNK2A1,BUB1B,GINS4,FBXO5,CDCA5,ZWINT,KIF18A,CKS1B,TUBG2,CDKN2C,NCAPH2,CTDNEP1,OPTN,CCNE1,ACTR1A,DYNC1LI2,CDK1,OFD1,POLA2,CDC16,CKAP5,ANAPC4,PSMD13,UBE2E1,CENPH,ALMS1,WAPL,LIN52,E2F4,KIF2C,CEP250,AKAP9,RBL1,POLD4,PSMB3,PSMA5,RFC2,TK1,NUP98,TAOK1,NUP50,FKBPL,CNEP1R1,PSMA6,SET,HIST2H2AA3,XPO1,PSMD14,CSNK2A2,CDK2,AAAS,SKA2,PRIM1,BIRC5,CDC45,CCNB1,RBL2,CDK7,STAG2,PSMB4,PCM1,PSMD6,HDAC8,PSMD4,CENPE,CDKN2B,CEP290,NUP42,RAB2A,H2AFJ,RCC2,DYNLL1
Cap-dependent Translation Initiation	8.80101e-06	0.000319177	0.0594824	0.395026	1.93561	118	RPS5,RPS21,RPL22L1,RPL14,RPL8,RPS19,RPL19,RPL18A,RPS3A,EIF3C,RPS10,RPS17,RPL31,RPL35,EIF4E,RPL7A,RPL15,RPL35A,RPS27,RPS28,RPS13,RPS11,RPL5,RPS18,RPL18,RPL23A,RPL13A,EIF4A1,EIF2S3,RPS29,RPS9,RPL39,RPL38,RPLP0,RPS23,RPL11,RPLP1,RPS20,RPS25,RPL13,RPL17,EIF4B,EIF3I,RPL30,RPL6,RPL7
Eukaryotic Translation Initiation	8.80101e-06	0.000319177	0.0594824	0.395026	1.93561	118	RPS5,RPS21,RPL22L1,RPL14,RPL8,RPS19,RPL19,RPL18A,RPS3A,EIF3C,RPS10,RPS17,RPL31,RPL35,EIF4E,RPL7A,RPL15,RPL35A,RPS27,RPS28,RPS13,RPS11,RPL5,RPS18,RPL18,RPL23A,RPL13A,EIF4A1,EIF2S3,RPS29,RPS9,RPL39,RPL38,RPLP0,RPS23,RPL11,RPLP1,RPS20,RPS25,RPL13,RPL17,EIF4B,EIF3I,RPL30,RPL6,RPL7
Resolution of D-Loop Structures	0.000734354	0.0142376	0.0478476	0.513627	1.93036	33	RMI1,BRIP1,SPIDR,BRCA2,RBBP8,RAD51B,TOP3A,GEN1,DNA2,WRN,XRCC2,RAD51AP1,MUS81
Synthesis of PIPs at the early endosome membrane	0.00263756	0.0377827	0.0432798	0.615296	1.92776	16	MTMR4,INPP4A,INPP5F,MTM1,MTMR12,INPP4B,PI4K2A,FIG4,VAC14,PIK3C2A,PIK3C3,PIK3R4
SRP-dependent cotranslational protein targeting to membrane	1.45024e-05	0.000465942	0.0594824	0.397934	1.92747	111	RPS5,RPS21,RPL22L1,RPL14,RPL8,RPS19,RPL19,RPL18A,RPS3A,RPN2,RPS10,RPS17,RPL31,RPL35,RPL7A,RPL15,RPL35A,RPS27,SEC61G,RPS28,RPS13,RPS11,RPL5,RPS18,RPL18,RPL23A,RPL13A,RPS29,RPS9,RPL39,SRP19,RPL38,RPLP0,RPS23,RPL11,RPLP1,SEC61B,RPS20,RPS25,RPL13,RPL17,SRP72,SRP9,RPL30,RPL6,RPL7
Resolution of D-loop Structures through Synthesis-Dependent Strand Annealing (SDSA)	0.00153614	0.0252173	0.0456209	0.538299	1.90939	26	RMI1,BRIP1,BRCA2,RBBP8,RAD51B,TOP3A,DNA2,WRN,XRCC2,RAD51AP1,MRE11,EXO1,BARD1,PALB2,BLM
S Phase	2.95364e-06	0.000135566	0.062884	0.368773	1.90456	161	POLE3,UBE2C,MCM7,CDC23,CDK4,PSME1,ANAPC1,PSME2,ORC2,RPA3,CCNA2,RPA1,ORC3,PSMF1,MCM4,PSMB2,CCNE2,ESCO1,PSMB5,DNA2,ORC1,POLD3,PDS5B,ORC6,PSMC6,POLA1,ANAPC5,GINS3,RFC5,PSMD5,PSMA1,PSMB10,CDC26,SKP2,CDKN1B,GSK3B,POLE,SKP1,RFC3,PSMD11,E2F5,PSMC5,CDC27,PSMD10,TFDP2,GINS4,CDCA5,CKS1B,CCNE1,POLA2,CDC16,ANAPC4,PSMD13,UBE2E1,WAPL,LIN52,E2F4,POLD4,PSMB3,PSMA5,RFC2,PSMA6,PSMD14,CDK2,PRIM1,CDC45,RBL2,CDK7,STAG2,PSMB4,PSMD6,PSMD4,STAG1,PSMB11,RBBP4,PDS5A,RPA2,MCM6,ORC5,PSMA4,PSMA3,PCNA,LIG1,PSMB1,RFC4
rRNA processing in the nucleus and cytosol	1.14448e-06	6.41031e-05	0.0645177	0.357761	1.90201	190	NHP2,LAS1L,NOL9,EXOSC9,RPS5,TSR1,RPS21,RPL22L1,RPP38,RPL14,RPL8,NOP10,PNO1,EXOSC1,RPS19,RPL19,RPP14,UTP14A,RPL18A,RRP7A,RPS3A,SENP3,UTP14C,WDR75,RPS10,RPS17,RBM28,GNL3,IMP3,RPL31,RPL35,RPL7A,RPL15,RPL35A,RPS27,RPS28,RPS13,RPS11,WDR36,WDR18,DDX52,RPL5,RPS18,RPL18,RPL23A,RPL13A,RPS29,RPS9,DDX47,NAT10,EXOSC5,EXOSC8,RPL39,RPL38,NIP7,RPLP0,RPS23,RPL11,RPLP1,DDX21,UTP4,RPS20,EXOSC4,RPS25,RPL13,RPL17,UTP18,DIMT1,EXOSC2,RPL30,RPL6,RPL7,PDCD11,UTP15,EXOSC3,XRN2,C1D
Influenza Life Cycle	7.40433e-06	0.000292146	0.0612068	0.373375	1.89853	143	TPR,NUP54,POLR2F,RPS5,RPS21,RPL22L1,HSP90AA1,RPL14,RPL8,NUP153,RPS19,RPL19,POLR2A,POLR2C,RPL18A,RPS3A,KPNA1,RPS10,RPS17,RPL31,RPL35,RPL7A,RPL15,RPL35A,RPS27,RPS28,RPS13,RPS11,POLR2I,POLR2H,RPL5,RPS18,RPL18,RPL23A,RPL13A,RPS29,RPS9,CANX,RPL39,RPL38,RPLP0,RPS23,RPL11,RPLP1,POLR2L,RPS20,RPS25,RPL13,RPL17,NUP98,POLR2D,NUP50,HSPA1A,CLTC,XPO1,RPL30,AAAS,RPL6,RPL7
Epigenetic regulation of gene expression	3.27009e-05	0.000993841	0.0558739	0.399292	1.89693	101	DNMT3B,HIST2H2BE,TWISTNB,SAP18,SUZ12,BAZ2A,AEBP2,UHRF1,BAZ1B,SUV39H1,CHD4,POLR2F,HIST1H2BB,PHF19,TAF1D,ERCC3,SIN3A,POLR1E,KAT2B,SAP130,MTA3,CD3EAP,GSK3B,POLR2H,POLR1D,TET3,SAP30BP,DDX21,POLR2L,ZNRD1,SAP30,MTA2,EED,HIST2H2AA3,ARID4B,POLR1B
M Phase	6.99619e-09	8.74135e-07	0.0763383	0.334275	1.89003	332	NCAPG2,MIS12,CENPU,HIST2H2BE,HAUS3,CLIP1,CENPL,SGO1,TPR,NUF2,HAUS5,CENPI,CCP110,CENPP,NUP54,UBE2C,KNL1,SFI1,SPC25,CEP41,CDC20,NDC80,ERCC6L,CDC23,CENPC,PSME1,NCAPG,HIST1H2BB,CDCA8,ANAPC1,KNTC1,PSME2,DSN1,HSP90AA1,VRK2,NDE1,SGO2,CENPT,NCAPD3,NUP153,PSMF1,BUB3,MZT2B,PSMB2,PCNT,PSMB5,CDK5RAP2,BUB1,PDS5B,NUMA1,CENPQ,ITGB3BP,DCTN2,MAD1L1,PSMC6,MZT2A,CNTRL,ANAPC5,BANF1,FGFR1OP,RAB1B,KIF20A,SKA1,CEP78,AURKB,PSMD5,PSMA1,SPDL1,PSMB10,DYNC1I2,RPS27,CDC26,SPC24,CEP135,HAUS8,NIPBL,PAFAH1B1,HAUS6,TUBG1,PSMD11,MAPRE1,PSMC5,CEP164,CDC27,AHCTF1,PSMD10,CSNK2A1,BUB1B,FBXO5,CDCA5,ZWINT,KIF18A,TUBG2,NCAPH2,CTDNEP1,ACTR1A,DYNC1LI2,CDK1,OFD1,CDC16,CKAP5,ANAPC4,PSMD13,UBE2E1,CENPH,ALMS1,WAPL,KIF2C,CEP250,AKAP9,PSMB3,PSMA5,NUP98,TAOK1,NUP50,CNEP1R1,PSMA6,SET,HIST2H2AA3,XPO1,PSMD14,CSNK2A2,AAAS,SKA2,BIRC5,CCNB1,STAG2,PSMB4,PCM1,PSMD6,HDAC8,PSMD4,CENPE,CEP290,NUP42,RAB2A,H2AFJ,RCC2,DYNLL1
Major pathway of rRNA processing in the nucleolus and cytosol	1.84518e-06	9.65073e-05	0.0645177	0.360241	1.88857	180	LAS1L,NOL9,EXOSC9,RPS5,TSR1,RPS21,RPL22L1,RPP38,RPL14,RPL8,PNO1,EXOSC1,RPS19,RPL19,RPP14,UTP14A,RPL18A,RRP7A,RPS3A,SENP3,UTP14C,WDR75,RPS10,RPS17,RBM28,GNL3,IMP3,RPL31,RPL35,RPL7A,RPL15,RPL35A,RPS27,RPS28,RPS13,RPS11,WDR36,WDR18,DDX52,RPL5,RPS18,RPL18,RPL23A,RPL13A,RPS29,RPS9,DDX47,EXOSC5,EXOSC8,RPL39,RPL38,NIP7,RPLP0,RPS23,RPL11,RPLP1,DDX21,UTP4,RPS20,EXOSC4,RPS25,RPL13,RPL17,UTP18
rRNA processing	1.16862e-06	6.41031e-05	0.0645177	0.351772	1.88622	201	NHP2,LAS1L,NOL9,EXOSC9,RPS5,TSR1,RPS21,RPL22L1,RPP38,RPL14,RPL8,NOP10,PNO1,EXOSC1,RPS19,RPL19,RPP14,UTP14A,RPL18A,RRP7A,RPS3A,SENP3,UTP14C,WDR75,RPS10,RPS17,RBM28,GNL3,IMP3,RPL31,RPL35,RPL7A,RPL15,RPL35A,RPS27,RPS28,RPS13,RPS11,WDR36,WDR18,DDX52,RPL5,RPS18,RPL18,RPL23A,RPL13A,RPS29,RPS9,DDX47,NAT10,EXOSC5,EXOSC8,RPL39,TFB1M,RPL38,NIP7,RPLP0,RPS23,MRM1,RPL11,RPLP1,DDX21,UTP4,RPS20,EXOSC4,RPS25,RPL13,RPL17,UTP18,DIMT1,TRMT10C,EXOSC2,RPL30,RPL6,RPL7,HSD17B10,PDCD11,UTP15,EXOSC3,XRN2,C1D
Meiosis	0.000165598	0.0041381	0.0520158	0.420682	1.88464	72	TEX15,HIST2H2BE,SYCP2,MLH3,POT1,STAG3,BRCA2,TERF1,ACD,CDK4,RBBP8,HIST1H2BB,TINF2,SYCP1,RPA3,TOP3A,RPA1,SYNE1,MLH1
Transcription-Coupled Nucleotide Excision Repair (TC-NER)	0.000137494	0.0035543	0.0520158	0.413374	1.88202	78	HMGN1,POLK,POLE3,POLR2F,COPS4,COPS8,ERCC3,PPIE,RPA3,RPA1,CUL4B,COPS6,POLR2A,POLD3,POLR2C,XPA,ERCC4,RFC5,POLR2I,POLR2H,POLE,RFC3,POLR2L,ERCC1,POLD4,RFC2,POLR2D,COPS5,ERCC8,CDK7,POLR2G,ZNF830,RPA2,AQR,GTF2H1,PCNA,ERCC2,LIG1,RFC4
Influenza Infection	8.25051e-06	0.000314498	0.0594824	0.363647	1.8708	154	TPR,NUP54,POLR2F,SLC25A6,RPS5,RPS21,RPL22L1,HSP90AA1,RPL14,RPL8,NUP153,RPS19,RPL19,POLR2A,POLR2C,RPL18A,RPS3A,KPNA1,RPS10,RPS17,RPL31,RPL35,RPL7A,RPL15,RPL35A,RPS27,RPS28,RPS13,RPS11,POLR2I,POLR2H,RPL5,RPS18,RPL18,RPL23A,RPL13A,RPS29,RPS9,CANX,RPL39,RPL38,RPLP0,RPS23,RPL11,RPLP1,POLR2L,RPS20,RPS25,RPL13,RPL17,NUP98,POLR2D,NUP50,HSPA1A,CLTC,TGFB1,KPNA5,XPO1,RPL30,AAAS,RPL6,RPL7
Tristetraprolin (TTP, ZFP36) binds and destabilizes mRNA	0.00348425	0.0472053	0.0432798	0.594957	1.87041	17	YWHAB,EXOSC9,EXOSC1,XRN1,DCP1A,EXOSC5,EXOSC8,EXOSC4,MAPKAPK2,EXOSC2,EXOSC3
mRNA Splicing	2.31941e-06	0.000113399	0.062884	0.35375	1.8696	187	CCAR1,CSTF2,SF3B2,SNRPB,HNRNPA0,SRRT,SF3A3,POLR2F,SF3B3,TFIP11,SF3A2,CLP1,WBP11,PPIE,SF3B5,SF3A1,LSM3,SNRNP25,SRRM1,NCBP1,POLR2A,POLR2C,UPF3B,DDX23,HNRNPUL1,SRSF7,PCF11,RBMX,DDX42,PRPF40A,PQBP1,SNRNP27,LSM5,SNRNP35,POLR2I,PCBP2,PCBP1,POLR2H,NUDT21,PRPF38A,DDX46,PRPF4,SRSF1,CSTF2T,BCAS2,WDR33,SRSF6,SNW1,PRCC,EIF4A3,ELAVL1,PHF5A,POLR2L,CPSF2,PTBP1,FIP1L1,PPIH,POLR2D,SRSF11,HNRNPA2B1,ZCRB1,BUD31,PPIL3,MAGOHB,NCBP2,POLR2G
Mitotic G1-G1/S phases	1.1386e-05	0.000376576	0.0594824	0.364305	1.86629	149	CDC7,TOP2A,MCM10,POLE3,DBF4,MCM7,CDK4,PSME1,PSME2,RPA4,ORC2,RPA3,CCNA2,RPA1,ORC3,PSMF1,MCM4,PSMB2,CCNE2,PSMB5,ORC1,ORC6,E2F3,PSMC6,POLA1,CDK6,PSMD5,PSMA1,PSMB10,SKP2,CDKN1B,POLE,SKP1,PSMD11,E2F5,PSMC5,PSMD10,TFDP2,FBXO5,CKS1B,CDKN2C,CCNE1,CDK1,POLA2,PSMD13,LIN52,E2F4,RBL1,PSMB3,PSMA5,TK1,PSMA6,PSMD14,CDK2,PRIM1,CDC45,CCNB1,RBL2,CDK7,PSMB4,PSMD6,PSMD4,CDKN2B
mRNA Splicing - Major Pathway	3.98027e-06	0.000172147	0.0612068	0.354473	1.85837	179	CCAR1,CSTF2,SF3B2,SNRPB,HNRNPA0,SRRT,SF3A3,POLR2F,SF3B3,TFIP11,SF3A2,CLP1,WBP11,PPIE,SF3B5,SF3A1,LSM3,SRRM1,NCBP1,POLR2A,POLR2C,UPF3B,DDX23,HNRNPUL1,SRSF7,PCF11,RBMX,DDX42,PRPF40A,PQBP1,SNRNP27,LSM5,POLR2I,PCBP2,PCBP1,POLR2H,NUDT21,PRPF38A,DDX46,PRPF4,SRSF1,CSTF2T,BCAS2,WDR33,SRSF6,SNW1,PRCC,EIF4A3,ELAVL1,PHF5A,POLR2L,CPSF2,PTBP1,FIP1L1,PPIH,POLR2D,SRSF11,HNRNPA2B1,BUD31,PPIL3,MAGOHB,NCBP2,POLR2G
G1/S Transition	2.21337e-05	0.000701109	0.0577064	0.372234	1.85596	131	CDC7,MCM10,POLE3,DBF4,MCM7,CDK4,PSME1,PSME2,RPA4,ORC2,RPA3,CCNA2,RPA1,ORC3,PSMF1,MCM4,PSMB2,CCNE2,PSMB5,ORC1,ORC6,PSMC6,POLA1,PSMD5,PSMA1,PSMB10,SKP2,CDKN1B,POLE,SKP1,PSMD11,E2F5,PSMC5,PSMD10,TFDP2,FBXO5,CKS1B,CCNE1,CDK1,POLA2,PSMD13,LIN52,E2F4,RBL1,PSMB3,PSMA5,TK1,PSMA6,PSMD14,CDK2,PRIM1,CDC45,CCNB1,RBL2,CDK7,PSMB4,PSMD6,PSMD4
Inactivation of APC/C via direct inhibition of the APC/C complex	0.00420762	0.0537667	0.0408046	0.55727	1.8551	20	UBE2C,CDC20,CDC23,ANAPC1,BUB3,ANAPC5,CDC26,CDC27,BUB1B,CDC16,ANAPC4,UBE2E1
Inhibition of the proteolytic activity of APC/C required for the onset of anaphase by mitotic spindle checkpoint components	0.00420762	0.0537667	0.0408046	0.55727	1.8551	20	UBE2C,CDC20,CDC23,ANAPC1,BUB3,ANAPC5,CDC26,CDC27,BUB1B,CDC16,ANAPC4,UBE2E1
Gap-filling DNA repair synthesis and ligation in TC-NER	0.000328287	0.00716813	0.0499752	0.425886	1.85497	64	HMGN1,POLK,POLE3,POLR2F,ERCC3,PPIE,RPA3,RPA1,CUL4B,POLR2A,POLD3,POLR2C,RFC5,POLR2I,POLR2H,POLE,RFC3,POLR2L,POLD4,RFC2,POLR2D,ERCC8,CDK7,POLR2G,ZNF830,RPA2,AQR,GTF2H1,PCNA,ERCC2,LIG1,RFC4
Butyrate Response Factor 1 (BRF1) binds and destabilizes mRNA	0.00408431	0.0527909	0.0408046	0.589296	1.85262	17	YWHAB,EXOSC9,EXOSC1,XRN1,DCP1A,EXOSC5,EXOSC8,EXOSC4,MAPKAPK2,EXOSC2,EXOSC3
Nucleotide Excision Repair	5.73188e-05	0.00161137	0.0558739	0.381747	1.84961	110	HMGN1,POLK,POLE3,POLR2F,COPS4,COPS8,ERCC3,PPIE,RPA3,RPA1,PARP2,CUL4B,COPS6,POLR2A,POLD3,POLR2C,XPA,ERCC4,RFC5,UBE2I,PIAS3,POLR2I,POLR2H,POLE,RFC3,TFPT,RAD23B,POLR2L,ACTR8,SUMO1,ACTL6A,ERCC1,POLD4,RFC2,POLR2D,ACTR5,COPS5,ERCC8,CDK7,POLR2G,MCRS1,ZNF830,RPA2,AQR,GTF2H1,PCNA,ERCC2,LIG1,CHD1L,RFC4,INO80B,SUMO2,INO80E
Negative epigenetic regulation of rRNA expression	0.000429444	0.00911149	0.0499752	0.426109	1.8429	62	DNMT3B,HIST2H2BE,TWISTNB,SAP18,BAZ2A,SUV39H1,POLR2F,HIST1H2BB,TAF1D,ERCC3,SIN3A,POLR1E,SAP130,CD3EAP,POLR2H,POLR1D,SAP30BP,POLR2L,ZNRD1,SAP30,HIST2H2AA3,ARID4B,POLR1B
Switching of origins to a post-replicative state	9.85524e-05	0.00260758	0.0539794	0.399407	1.84217	90	UBE2C,MCM7,CDC23,PSME1,ANAPC1,PSME2,ORC2,CCNA2,ORC3,PSMF1,MCM4,PSMB2,CCNE2,PSMB5,ORC1,ORC6,PSMC6,ANAPC5,PSMD5,PSMA1,PSMB10,CDC26,SKP2,SKP1,PSMD11,PSMC5,CDC27,PSMD10,CCNE1,CDC16,ANAPC4,PSMD13,UBE2E1,PSMB3,PSMA5,PSMA6,PSMD14,CDK2,PSMB4,PSMD6,PSMD4
Influenza Viral RNA Transcription and Replication	2.46571e-05	0.000770192	0.0577064	0.368401	1.84065	134	TPR,NUP54,POLR2F,RPS5,RPS21,RPL22L1,HSP90AA1,RPL14,RPL8,NUP153,RPS19,RPL19,POLR2A,POLR2C,RPL18A,RPS3A,RPS10,RPS17,RPL31,RPL35,RPL7A,RPL15,RPL35A,RPS27,RPS28,RPS13,RPS11,POLR2I,POLR2H,RPL5,RPS18,RPL18,RPL23A,RPL13A,RPS29,RPS9,RPL39,RPL38,RPLP0,RPS23,RPL11,RPLP1,POLR2L,RPS20,RPS25,RPL13,RPL17,NUP98,POLR2D,NUP50,RPL30,AAAS,RPL6,RPL7
Metabolism of RNA	1e-10	2.249e-08	#N/A	0.301654	1.83597	666	CCAR1,TRMT61B,NHP2,ANP32A,LAS1L,CSTF2,TRMT12,RNMT,SF3B2,YWHAB,SNRPB,TRDMT1,HNRNPA0,SRRT,TPR,SF3A3,ALKBH8,NOL9,GSPT2,TYW3,NUP54,POLR2F,SF3B3,TFIP11,SF3A2,EXOSC9,CNOT6L,RPS5,PSME1,PSME2,TSR1,TRMT13,CLP1,RPS21,ERCC3,WBP11,PPIE,RPL22L1,RPP38,SF3B5,RPL14,RPL8,SF3A1,NOP10,LSM3,TRMT9B,PNO1,NUP153,SMG8,PSMF1,EXOSC1,SNRNP25,PSMB2,SRRM1,RPS19,SMG7,RPL19,NCBP1,QTRT1,RPP14,PSMB5,WDR61,XRN1,URM1,POP7,POLR2A,POLR2C,UTP14A,RPL18A,RRP7A,UPF3B,DDX23,RPS3A,PSMC6,HNRNPUL1,SENP3,NSUN6,PARN,SRSF7,PCF11,UTP14C,GSPT1,RBMX,PRMT5,DDX42,THG1L,WDR75,PRPF40A,RPS10,PQBP1,RPS17,RBM28,GNL3,IMP3,RPL31,THOC6,CD44,EDC4,RPL35,EIF4E,POP5,RPL7A,PSMD5,PSMA1,PSMB10,SNRNP27,LSM5,RPL15,RPL35A,RPS27,RPS28,ZC3H11A,RPS13,SNRNP35,RPS11,WDR36,POLR2I,TRMT10A,WDR18,PCBP2,TNFSF13,PCBP1,DDX52,POLR2H,RPL5,RPS18,RPL18,PSMD11,RPL23A,YWHAZ,RPL13A,PSMC5,EIF4A1,NUDT21,WDR77,TRMT5,RPS29,IGF2BP3,PRPF38A,RPS9,DCP1A,DDX47,PSMD10,DDX46,APOBEC4,PRPF4,NAT10,SRSF1,EXOSC5,EXOSC8,RPL39,TFB1M,DCP1B,CSTF2T,RPL38,BCAS2,TPRKB,WDR33,NIP7,SRSF6,RPLP0,RPS23,THOC5,MRM1,FYTTD1,RPL11,RPLP1,SNW1,PRCC,EIF4A3,CNOT10,PSMD13,ELAVL1,PHF5A,DDX21,UTP4,LSM1,POLR2L,CPSF2,RPS20,EXOSC4,PAN2,PTBP1,SMG1,RPS25,RPL13,RPL17,FIP1L1,A1CF,DDX6,UTP18,SMG6,MAPKAPK2,PSMB3,PSMA5,EIF4B,PPIH,NUP98,THOC3,POLR2D,SRSF11,NUP50,HNRNPA2B1,HSPA1A,DIMT1,TRMT6,ZCRB1,PSMA6,SET,GEMIN6,XPO1,TRMT10C,PSMD14,UPF3A,BUD31,EXOSC2,RPL30,AAAS,RTRAF,RPL6,RPL7,SUPT5H,PPIL3,PHAX,MAGOHB,CNOT8,HSD17B10,CDK7,CDKAL1,NCBP2,POLR2G,PDCD11,PSMB4,METTL3,UTP15,PSMD6,PSMD4,QTRT2,EXOSC3,XRN2
APC/C-mediated degradation of cell cycle proteins	0.000170177	0.00414606	0.0520158	0.397675	1.83138	86	UBE2C,CDC20,CDC23,PSME1,ANAPC1,PSME2,CCNA2,PSMF1,BUB3,PSMB2,PSMB5,PSMC6,ANAPC5,AURKB,PSMD5,PSMA1,PSMB10,CDC26,SKP2,SKP1,PSMD11,PSMC5,CDC27,PSMD10,BUB1B,FBXO5,CDK1,CDC16,ANAPC4,PSMD13,UBE2E1,PSMB3,PSMA5,PSMA6,PSMD14,CDK2,CCNB1,PSMB4,PSMD6,PSMD4
Regulation of mitotic cell cycle	0.000170177	0.00414606	0.0520158	0.397675	1.83138	86	UBE2C,CDC20,CDC23,PSME1,ANAPC1,PSME2,CCNA2,PSMF1,BUB3,PSMB2,PSMB5,PSMC6,ANAPC5,AURKB,PSMD5,PSMA1,PSMB10,CDC26,SKP2,SKP1,PSMD11,PSMC5,CDC27,PSMD10,BUB1B,FBXO5,CDK1,CDC16,ANAPC4,PSMD13,UBE2E1,PSMB3,PSMA5,PSMA6,PSMD14,CDK2,CCNB1,PSMB4,PSMD6,PSMD4
Regulation of APC/C activators between G1/S and early anaphase	0.000273314	0.00614683	0.0499752	0.398138	1.82342	80	UBE2C,CDC20,CDC23,PSME1,ANAPC1,PSME2,CCNA2,PSMF1,BUB3,PSMB2,PSMB5,PSMC6,ANAPC5,PSMD5,PSMA1,PSMB10,CDC26,SKP1,PSMD11,PSMC5,CDC27,PSMD10,BUB1B,FBXO5,CDK1,CDC16,ANAPC4,PSMD13,UBE2E1,PSMB3,PSMA5,PSMA6,PSMD14,CDK2,CCNB1,PSMB4,PSMD6,PSMD4
Dual incision in TC-NER	0.000545226	0.011047	0.0478476	0.41523	1.82066	65	HMGN1,POLK,POLE3,POLR2F,ERCC3,PPIE,RPA3,RPA1,CUL4B,POLR2A,POLD3,POLR2C,XPA,ERCC4,RFC5,POLR2I,POLR2H,POLE,RFC3,POLR2L,ERCC1,POLD4,RFC2,POLR2D,ERCC8,CDK7,POLR2G,ZNF830,RPA2,AQR,GTF2H1,PCNA,ERCC2,RFC4
FGFR2 alternative splicing	0.00353238	0.0472876	0.0432798	0.513232	1.82047	26	POLR2F,TIA1,NCBP1,POLR2A,POLR2C,POLR2I,POLR2H,POLR2L,PTBP1,TIAL1,POLR2D,NCBP2,POLR2G
Transcriptional Regulation by E2F6	0.00233965	0.0346176	0.0432798	0.479382	1.81438	34	EPC1,CDC7,MGA,SUZ12,PHC3,RBBP8,UXT,BMI1,APAF1,CHEK1,YAF2,TFDP2
NoRC negatively regulates rRNA expression	0.000936262	0.0169811	0.0478476	0.417798	1.7912	59	DNMT3B,HIST2H2BE,TWISTNB,SAP18,BAZ2A,POLR2F,HIST1H2BB,TAF1D,ERCC3,SIN3A,POLR1E,SAP130,CD3EAP,POLR2H,POLR1D,SAP30BP,POLR2L,ZNRD1,SAP30,HIST2H2AA3,ARID4B,POLR1B
Anchoring of the basal body to the plasma membrane	0.00021125	0.00500106	0.0520158	0.379053	1.78897	97	HAUS3,SEPTIN2,HAUS5,CCP110,SFI1,CEP41,RAB3IP,CEP97,C2CD3,HSP90AA1,NDE1,PCNT,TCTN3,CDK5RAP2,DCTN2,CNTRL,FGFR1OP,CEP162,CEP78,DYNC1I2,CEP135,KIF24,HAUS8,PAFAH1B1,HAUS6,TUBG1,MAPRE1,CEP164,SCLT1,RPGRIP1L,ACTR1A,TMEM216,CDK1,OFD1,CKAP5,ALMS1,CEP250,AKAP9
Translesion synthesis by POLK	0.00703745	0.0795338	0.0408046	0.569048	1.78896	17	POLK,RPA3,RPA1,RFC5,REV1,MAD2L2,RFC3,REV3L,RFC2,RPA2,PCNA,RFC4
Translocation of ZAP-70 to Immunological synapse	0.00480849	0.0600794	0.0408046	0.503413	1.78564	26	PTPN22,HLA-DRB5,HLA-DRB3,TRBV7-9,TRAV29DV5,HLA-DRB4,HLA-DRB1,HLA-DPB1,CD247,HLA-DPA1,TRAV19,LCK,TRAV8-4,TRBV12-3,TRAC,HLA-DQB1,HLA-DRA,CD3D,TRBC1,HLA-DQA1
Signaling by FGFR2 IIIa TM	0.00662161	0.0763693	0.0408046	0.55014	1.77975	19	POLR2F,NCBP1,POLR2A,POLR2C,POLR2I,POLR2H,FGFR2,POLR2L,POLR2D,NCBP2,POLR2G
Cristae formation	0.00490226	0.0609126	0.0408046	0.486092	1.77869	29	DMAC2L,ATP5MG,CHCHD6,APOOL,ATP5PF,CHCHD3,APOO,MICOS10,ATP5MF,HSPA9,MTX2,ATP5PD,TMEM11
Regulation of mRNA stability by proteins that bind AU-rich elements	0.000286849	0.00638736	0.0499752	0.385642	1.77556	89	ANP32A,YWHAB,EXOSC9,PSME1,PSME2,PSMF1,EXOSC1,PSMB2,PSMB5,XRN1,PSMC6,PARN,PSMD5,PSMA1,PSMB10,TNFSF13,PSMD11,YWHAZ,PSMC5,DCP1A,PSMD10,EXOSC5,EXOSC8,PSMD13,ELAVL1,EXOSC4,MAPKAPK2,PSMB3,PSMA5,HSPA1A,PSMA6,SET,XPO1,PSMD14,EXOSC2,PSMB4,PSMD6,PSMD4,EXOSC3
Meiotic recombination	0.00226143	0.0336818	0.0432798	0.456572	1.7718	40	TEX15,HIST2H2BE,MLH3,BRCA2,CDK4,RBBP8,HIST1H2BB,RPA3,TOP3A,RPA1,MLH1
Cdc20:Phospho-APC/C mediated degradation of Cyclin A	0.000819683	0.0154604	0.0478476	0.393234	1.76167	72	UBE2C,CDC20,CDC23,PSME1,ANAPC1,PSME2,CCNA2,PSMF1,BUB3,PSMB2,PSMB5,PSMC6,ANAPC5,PSMD5,PSMA1,PSMB10,CDC26,PSMD11,PSMC5,CDC27,PSMD10,BUB1B,CDK1,CDC16,ANAPC4,PSMD13,UBE2E1,PSMB3,PSMA5,PSMA6,PSMD14,PSMB4,PSMD6,PSMD4
Assembly of the ORC complex at the origin of replication	0.00834417	0.0872839	0.0381692	0.779775	1.76088	6	ORC2,ORC3,ORC1,ORC6,ORC5,ORC4
Mitochondrial protein import	0.00124049	0.0214605	0.0456209	0.399596	1.75211	65	COX19,HSCB,TOMM40,TOMM22,TIMM17A,SLC25A6,TOMM6,TIMM8A,TIMM13,TIMM9,TIMM10B,TOMM5,COX17,NDUFB8,TIMM22,TOMM20,TIMM21,TOMM70,CHCHD3,GRPEL2,HSPA9,TOMM7
APC/C:Cdc20 mediated degradation of mitotic proteins	0.000871155	0.0160592	0.0478476	0.386937	1.74912	75	UBE2C,CDC20,CDC23,PSME1,ANAPC1,PSME2,CCNA2,PSMF1,BUB3,PSMB2,PSMB5,PSMC6,ANAPC5,PSMD5,PSMA1,PSMB10,CDC26,PSMD11,PSMC5,CDC27,PSMD10,BUB1B,CDK1,CDC16,ANAPC4,PSMD13,UBE2E1,PSMB3,PSMA5,PSMA6,PSMD14,CCNB1,PSMB4,PSMD6,PSMD4
SUMOylation of transcription cofactors	0.00241708	0.0355295	0.0432798	0.4387	1.74737	44	ZNF350,DDX17,MBD1,NPM1,PHC3,NRIP1,CASP8AP2,SIN3A,BMI1,SAFB,UBE2I,PIAS3,CREBBP,NCOA1,SUMO1,SCMH1,PIAS4,PHC2,PIAS2,SUMO2,PPARGC1A,DAXX,PCGF2
APC:Cdc20 mediated degradation of cell cycle proteins prior to satisfation of the cell cycle checkpoint	0.00100434	0.0180701	0.0456209	0.387243	1.74382	73	UBE2C,CDC20,CDC23,PSME1,ANAPC1,PSME2,CCNA2,PSMF1,BUB3,PSMB2,PSMB5,PSMC6,ANAPC5,PSMD5,PSMA1,PSMB10,CDC26,PSMD11,PSMC5,CDC27,PSMD10,BUB1B,CDK1,CDC16,ANAPC4,PSMD13,UBE2E1,PSMB3,PSMA5,PSMA6,PSMD14,PSMB4,PSMD6,PSMD4
TNFR1-induced NFkappaB signaling pathway	0.00714811	0.0803805	0.0408046	0.490303	1.73914	26	TAB3,BIRC2,SHARPIN,OTUD7B,IKBKG,IKBKB,USP21,BIRC3,RACK1,RNF31,CYLD,USP4,TRAF1,CHUK
Cellular Senescence	0.000142002	0.00362911	0.0520158	0.343139	1.73711	141	TNRC6B,HIST2H2BE,CEBPB,SUZ12,PHC3,POT1,UBE2C,CXCL8,TERF1,CDC23,ACD,CDK4,HIST1H2BB,ANAPC1,TINF2,ID1,SP1,CCNA2,CCNE2,BMI1,MDM2,MAPKAPK5,E2F3,TERF2,AGO3,ANAPC5,CDK6,CDC26,UBN1,CDKN1B,CDC27,ERF,KDM6B,TFDP2,MAPKAPK3,CDKN2C,CCNE1,ETS1,CDC16,MRE11,ANAPC4,UBE2E1,MAPKAPK2,SCMH1,EED,TERF2IP,HIST2H2AA3,RPS6KA2,CDK2
Activation of APC/C and APC/C:Cdc20 mediated degradation of mitotic proteins	0.00109743	0.0194341	0.0456209	0.380972	1.72323	76	UBE2C,CDC20,CDC23,PSME1,ANAPC1,PSME2,CCNA2,PSMF1,BUB3,PSMB2,PSMB5,PSMC6,ANAPC5,PSMD5,PSMA1,PSMB10,CDC26,PSMD11,PSMC5,CDC27,PSMD10,BUB1B,CDK1,CDC16,ANAPC4,PSMD13,UBE2E1,PSMB3,PSMA5,PSMA6,PSMD14,CCNB1,PSMB4,PSMD6,PSMD4
CDK-mediated phosphorylation and removal of Cdc6	0.00146763	0.0242698	0.0456209	0.382225	1.71235	72	UBE2C,CDC23,PSME1,ANAPC1,PSME2,CCNA2,PSMF1,PSMB2,CCNE2,PSMB5,PSMC6,ANAPC5,PSMD5,PSMA1,PSMB10,CDC26,PSMD11,PSMC5,CDC27,PSMD10,CCNE1,CDC16,ANAPC4,PSMD13,UBE2E1,PSMB3,PSMA5,PSMA6,PSMD14,CDK2,PSMB4,PSMD6,PSMD4
APC/C:Cdh1 mediated degradation of Cdc20 and other APC/C:Cdh1 targeted proteins in late mitosis/early G1	0.00160098	0.0259036	0.0456209	0.380575	1.70496	72	UBE2C,CDC20,CDC23,PSME1,ANAPC1,PSME2,PSMF1,PSMB2,PSMB5,PSMC6,ANAPC5,AURKB,PSMD5,PSMA1,PSMB10,CDC26,SKP2,PSMD11,PSMC5,CDC27,PSMD10,CDC16,ANAPC4,PSMD13,UBE2E1,PSMB3,PSMA5,PSMA6,PSMD14,PSMB4,PSMD6,PSMD4
Formation of TC-NER Pre-Incision Complex	0.00342251	0.0466498	0.0432798	0.403831	1.70255	53	HMGN1,POLR2F,COPS4,COPS8,ERCC3,PPIE,CUL4B,COPS6,POLR2A,POLR2C,XPA,POLR2I,POLR2H,POLR2L,POLR2D,COPS5,ERCC8,CDK7,POLR2G,ZNF830,AQR,GTF2H1,ERCC2
AURKA Activation by TPX2	0.00166646	0.0266568	0.0456209	0.3798	1.70149	72	HAUS3,HAUS5,CCP110,SFI1,CEP41,HSP90AA1,NDE1,PCNT,HMMR,CDK5RAP2,DCTN2,CNTRL,FGFR1OP,CEP78,DYNC1I2,CEP135,HAUS8,PAFAH1B1,HAUS6,TUBG1,MAPRE1,CEP164,ACTR1A,CDK1,OFD1,CKAP5,ALMS1,CEP250,AKAP9
Orc1 removal from chromatin	0.00183285	0.0288258	0.0456209	0.381289	1.70042	71	MCM7,PSME1,PSME2,ORC2,CCNA2,ORC3,PSMF1,MCM4,PSMB2,PSMB5,ORC1,ORC6,PSMC6,PSMD5,PSMA1,PSMB10,SKP2,SKP1,PSMD11,PSMC5,PSMD10,PSMD13,PSMB3,PSMA5,PSMA6,PSMD14,CDK2,PSMB4,PSMD6,PSMD4,PSMB11,MCM6,ORC5,PSMA4,PSMA3,PSMB1
UCH proteinases	0.000824919	0.0154604	0.0478476	0.364019	1.69142	92	HIST1H2AH,BAP1,PSME1,KDM1B,PSME2,PSMF1,PSMB2,USP15,PSMB5,PSMC6,PSMD5,PSMA1,PSMB10,OGT,ASXL2,PSMD11,PSMC5,PSMD10,MBD6,HIST2H2AB,TFPT,PSMD13,NEDD8,ACTR8,ACTL6A,PSMB3,PSMA5,PSMA6,ASXL1,HIST2H2AA3,TGFB1,UCHL5,ACTR5,PSMD14,BARD1,PSMB4,PSMD6,PSMD4,MCRS1,PSMB11,MBD5,HIST2H2AC,PSMA4,PSMA3,PSMB1,INO80B,INO80E,HIST3H2A,UCHL1,SENP8,UCHL3,PSMC3,RUVBL1,PSMA2,RPS27A,PSMD7
Recruitment of NuMA to mitotic centrosomes	0.00159016	0.0259036	0.0456209	0.367784	1.6844	80	HAUS3,HAUS5,CCP110,SFI1,CEP41,HSP90AA1,NDE1,MZT2B,PCNT,CDK5RAP2,NUMA1,DCTN2,MZT2A,CNTRL,FGFR1OP,CEP78,DYNC1I2,CEP135,HAUS8,PAFAH1B1,HAUS6,TUBG1,MAPRE1,CEP164,TUBG2,ACTR1A,CDK1,OFD1,CKAP5,ALMS1,CEP250,AKAP9
Chromatin modifying enzymes	5.42548e-05	0.00154455	0.0558739	0.309904	1.67745	222	EPC1,HIST2H2BE,BRD8,NSD3,ELP2,SAP18,SUZ12,AEBP2,HIST1H2AH,KMT5B,SUV39H1,SMARCC2,CHD4,MORF4L2,MSL3,NCOR1,ATF7IP,CDK4,HIST1H2BB,TADA2A,KDM1B,MBIP,SUPT20H,MECOM,GPS2,SETDB1,KDM4C,KDM5C,JADE1,KMT2A,KAT2B,PRMT5,SAP130,ING4,SMYD3,ARID1A,KAT7,KDM7A,MTA3,OGT,PHF21A,ATF2,BRMS1,PRMT7,JADE3,WDR77,SUV39H2,PHF20,DPY30,KDM6B,CREBBP,DR1,ZZZ3,BRWD1,PBRM1,HIST2H2AB,NSD1,TBL1XR1,SETD2,KMT2D,PRMT6,NCOA1,ASH1L,ARID2,KDM5D,SAP30,ACTL6A,PRMT1,SMARCB1,KDM2A,DOT1L,MTA2,ENY2,ACTL6B,HDAC10,EED,HIST2H2AA3,ARID4B,BRPF3,HAT1,KMT2C,RCOR1,RBBP5,KDM5A,HDAC8,KDM6A,H2AFJ,TADA1,MCRS1,SETDB2,SETD3,RBBP4,KDM5B,TAF10,KDM4A,HIST2H2AC
Chromatin organization	5.42548e-05	0.00154455	0.0558739	0.309904	1.67745	222	EPC1,HIST2H2BE,BRD8,NSD3,ELP2,SAP18,SUZ12,AEBP2,HIST1H2AH,KMT5B,SUV39H1,SMARCC2,CHD4,MORF4L2,MSL3,NCOR1,ATF7IP,CDK4,HIST1H2BB,TADA2A,KDM1B,MBIP,SUPT20H,MECOM,GPS2,SETDB1,KDM4C,KDM5C,JADE1,KMT2A,KAT2B,PRMT5,SAP130,ING4,SMYD3,ARID1A,KAT7,KDM7A,MTA3,OGT,PHF21A,ATF2,BRMS1,PRMT7,JADE3,WDR77,SUV39H2,PHF20,DPY30,KDM6B,CREBBP,DR1,ZZZ3,BRWD1,PBRM1,HIST2H2AB,NSD1,TBL1XR1,SETD2,KMT2D,PRMT6,NCOA1,ASH1L,ARID2,KDM5D,SAP30,ACTL6A,PRMT1,SMARCB1,KDM2A,DOT1L,MTA2,ENY2,ACTL6B,HDAC10,EED,HIST2H2AA3,ARID4B,BRPF3,HAT1,KMT2C,RCOR1,RBBP5,KDM5A,HDAC8,KDM6A,H2AFJ,TADA1,MCRS1,SETDB2,SETD3,RBBP4,KDM5B,TAF10,KDM4A,HIST2H2AC
Translation	1.26761e-05	0.000413167	0.0594824	0.299806	1.66826	288	MRPL17,MTIF2,DAP3,MRPS35,GSPT2,MRPS18A,MRPS21,MRPS36,RPS5,ERAL1,RPS21,RPL22L1,MRPS18C,RPL14,RPL8,MRPS22,MRPS25,DARS2,RPS19,RARS2,RPL19,MRPS30,RPL18A,MRPL58,RPS3A,GFM2,EIF3C,RPN2,GSPT1,MRPL48,EEF1E1,RPS10,RPS17,MRPS23,RPL31,RPL35,EIF4E,RPL7A,RPL15,RPL35A,RPS27,SARS2,SEC61G,RPS28,RPS13,RPS11,MRPS17,RPL5,MTRF1L,RPS18,RPL18,DARS,RPL23A,RPL13A,MRPL32,EIF4A1,EIF2S3,NARS2,RPS29,RPS9,RPL39,MRPL47,SRP19,CHCHD1,RPL38,MRPL42,MRPL15,RPLP0,RPS23,MRPL39,RPL11,RPLP1,SEC61B,MRPL30,RPS20,RPS25,RPL13,RPL17,MRPS15,MRPL46,EEF1A1,APEH,EIF4B,EIF3I,SRP72,SRP9,MRPS12,RPL30,YARS2,MARS,MRPL51,RPL6,RPL7
Global Genome Nucleotide Excision Repair (GG-NER)	0.00186867	0.0291672	0.0456209	0.360802	1.66424	84	POLK,POLE3,COPS4,COPS8,ERCC3,RPA3,RPA1,PARP2,CUL4B,COPS6,POLD3,XPA,ERCC4,RFC5,UBE2I,PIAS3,POLE,RFC3,TFPT,RAD23B,ACTR8,SUMO1,ACTL6A,ERCC1,POLD4,RFC2,ACTR5,COPS5,CDK7,MCRS1,RPA2,GTF2H1,PCNA,ERCC2,LIG1,CHD1L,RFC4,INO80B,SUMO2,INO80E
Regulation of TP53 Activity through Phosphorylation	0.0011731	0.0204519	0.0456209	0.358144	1.66412	92	TAF7,TOPBP1,RMI1,BRIP1,RBBP8,RPA3,CCNA2,TOP3A,RPA1,DNA2,WRN,MDM2,MAPKAPK5,TAF11,TAF9B,RFC5,HUS1,AURKB,CHEK1,CDK5,RAD9A,RFC3,CSNK2A1,MRE11,STK11,TAF13,TAF7L,RAD1,RFC2,SUPT16H,CSNK2A2,ATR,CDK2,EXO1,BARD1,TAF6,CHEK2,BLM,RAD17,TAF10,RPA2,PRKAB2,PRKAB1,RFC4,KAT5
Autodegradation of Cdh1 by Cdh1:APC/C	0.0031768	0.0446182	0.0432798	0.383028	1.65992	63	UBE2C,CDC23,PSME1,ANAPC1,PSME2,PSMF1,PSMB2,PSMB5,PSMC6,ANAPC5,PSMD5,PSMA1,PSMB10,CDC26,PSMD11,PSMC5,CDC27,PSMD10,CDC16,ANAPC4,PSMD13,UBE2E1,PSMB3,PSMA5,PSMA6,PSMD14,PSMB4,PSMD6,PSMD4
Regulation of PLK1 Activity at G2/M Transition	0.00177595	0.0281276	0.0456209	0.357265	1.65159	87	PPP1R12A,HAUS3,HAUS5,BORA,CCP110,SFI1,CEP41,HSP90AA1,NDE1,PCNT,CDK5RAP2,DCTN2,CNTRL,FGFR1OP,CEP78,DYNC1I2,CEP135,HAUS8,PAFAH1B1,HAUS6,SKP1,TUBG1,MAPRE1,CEP164,OPTN,ACTR1A,CDK1,OFD1,CKAP5,ALMS1,CEP250,AKAP9
SCF(Skp2)-mediated degradation of p27/p21	0.00390671	0.0510825	0.0408046	0.384453	1.65058	60	CDK4,PSME1,PSME2,CCNA2,PSMF1,PSMB2,CCNE2,PSMB5,PSMC6,PSMD5,PSMA1,PSMB10,SKP2,CDKN1B,SKP1,PSMD11,PSMC5,PSMD10,CKS1B,CCNE1,PSMD13,PSMB3,PSMA5,PSMA6,PSMD14,CDK2,PSMB4,PSMD6,PSMD4
APC/C:Cdc20 mediated degradation of Securin	0.003721	0.0495179	0.0432798	0.372223	1.64543	67	UBE2C,CDC20,CDC23,PSME1,ANAPC1,PSME2,PSMF1,PSMB2,PSMB5,PSMC6,ANAPC5,PSMD5,PSMA1,PSMB10,CDC26,PSMD11,PSMC5,CDC27,PSMD10,CDC16,ANAPC4,PSMD13,UBE2E1,PSMB3,PSMA5,PSMA6,PSMD14,PSMB4,PSMD6,PSMD4
Loss of Nlp from mitotic centrosomes	0.00341759	0.0466498	0.0432798	0.371255	1.64504	69	HAUS3,HAUS5,CCP110,SFI1,CEP41,HSP90AA1,NDE1,PCNT,CDK5RAP2,DCTN2,CNTRL,FGFR1OP,CEP78,DYNC1I2,CEP135,HAUS8,PAFAH1B1,HAUS6,TUBG1,MAPRE1,CEP164,ACTR1A,CDK1,OFD1,CKAP5,ALMS1,CEP250,AKAP9
Loss of proteins required for interphase microtubule organization from the centrosome	0.00341759	0.0466498	0.0432798	0.371255	1.64504	69	HAUS3,HAUS5,CCP110,SFI1,CEP41,HSP90AA1,NDE1,PCNT,CDK5RAP2,DCTN2,CNTRL,FGFR1OP,CEP78,DYNC1I2,CEP135,HAUS8,PAFAH1B1,HAUS6,TUBG1,MAPRE1,CEP164,ACTR1A,CDK1,OFD1,CKAP5,ALMS1,CEP250,AKAP9
Selenoamino acid metabolism	0.00113196	0.019889	0.0456209	0.336777	1.64348	114	INMT,RPS5,RPS21,RPL22L1,RPL14,RPL8,RPS19,RPL19,SEPSECS,RPL18A,RPS3A,EEF1E1,RPS10,RPS17,RPL31,RPL35,RPL7A,RPL15,RPL35A,RPS27,RPS28,RPS13,RPS11,RPL5,RPS18,RPL18,DARS,RPL23A,RPL13A,RPS29,RPS9,RPL39,RPL38,RPLP0,RPS23,RPL11,RPLP1,RPS20,RPS25,RPL13,RPL17,RPL30,MARS,SECISBP2,RPL6,RPL7
Assembly of the pre-replicative complex	0.00351073	0.0472793	0.0432798	0.371928	1.64308	68	MCM7,PSME1,PSME2,ORC2,ORC3,PSMF1,MCM4,PSMB2,PSMB5,ORC1,ORC6,E2F3,PSMC6,PSMD5,PSMA1,PSMB10,PSMD11,PSMC5,PSMD10,PSMD13,PSMB3,PSMA5,PSMA6,PSMD14,PSMB4,PSMD6,PSMD4,PSMB11,MCM6,ORC5,PSMA4,PSMA3,GMNN,PSMB1
Plasmalogen biosynthesis	0.00538769	0.0662126	0.0408046	0.919504	1.62704	3	GNPAT,AGPS
Translation initiation complex formation	0.00590966	0.0703218	0.0408046	0.377166	1.617	59	RPS5,RPS21,RPS19,RPS3A,EIF3C,RPS10,RPS17,EIF4E,RPS27,RPS28,RPS13,RPS11,RPS18,EIF4A1,EIF2S3,RPS29,RPS9,RPS23,RPS20,RPS25,EIF4B,EIF3I
G1/S DNA Damage Checkpoints	0.00527273	0.0651559	0.0408046	0.364593	1.6117	67	PSME1,PSME2,CCNA2,PSMF1,PSMB2,CCNE2,PSMB5,MDM2,PSMC6,ZNF385A,PSMD5,PSMA1,PSMB10,CHEK1,CDKN1B,PSMD11,PSMC5,PHF20,PSMD10,CCNE1,PSMD13,PSMB3,PSMA5,PSMA6,PSMD14,CDK2,PSMB4,PSMD6,PSMD4,CHEK2,PSMB11,PSMA4,PSMA3,PSMB1,ATM,PSMC3,PSMA2,RPS27A,PSMD7
Ribosomal scanning and start codon recognition	0.00645433	0.0752113	0.0408046	0.375059	1.60797	59	RPS5,RPS21,RPS19,RPS3A,EIF3C,RPS10,RPS17,EIF4E,RPS27,RPS28,RPS13,RPS11,RPS18,EIF4A1,EIF2S3,RPS29,RPS9,RPS23,RPS20,RPS25,EIF4B,EIF3I
Telomere Maintenance	0.00774102	0.0841689	0.0408046	0.389434	1.60448	50	HIST2H2BE,NHP2,POLE3,POT1,TERF1,ACD,HIST1H2BB,TINF2,RPA3,RPA1,DNA2,POLD3,TERF2,POLA1,RFC5,POLE,RFC3,POLA2,POLD4,RFC2,TERF2IP,HIST2H2AA3,PRIM1,H2AFJ,RPA2,HIST2H2AC,PCNA,LIG1,RFC4
Activation of the mRNA upon binding of the cap-binding complex and eIFs, and subsequent binding to 43S	0.00631385	0.0739575	0.0408046	0.373268	1.60256	60	RPS5,RPS21,RPS19,RPS3A,EIF3C,RPS10,RPS17,EIF4E,RPS27,RPS28,RPS13,RPS11,RPS18,EIF4A1,EIF2S3,RPS29,RPS9,RPS23,RPS20,RPS25,EIF4B,EIF3I
Reproduction	0.00260858	0.0376071	0.0432798	0.338899	1.60203	98	TEX15,HIST2H2BE,SYCP2,MLH3,POT1,STAG3,BRCA2,CATSPERB,TERF1,CATSPERD,ACD,CDK4,RBBP8,HIST1H2BB,TINF2,SYCP1,RPA3,TOP3A,RPA1,SYNE1,MLH1,ZP4,TERF2,ZP2,UBE2I,ADAM21,IZUMO4
CDT1 association with the CDC6:ORC:origin complex	0.00799655	0.0850785	0.0381692	0.369794	1.5854	59	PSME1,PSME2,ORC2,ORC3,PSMF1,PSMB2,PSMB5,ORC1,ORC6,PSMC6,PSMD5,PSMA1,PSMB10,PSMD11,PSMC5,PSMD10,PSMD13,PSMB3,PSMA5,PSMA6,PSMD14,PSMB4,PSMD6,PSMD4,PSMB11,ORC5,PSMA4,PSMA3,GMNN,PSMB1
Ub-specific processing proteases	0.000640834	0.0127543	0.0478476	0.296604	1.58134	192	HIST2H2BE,BIRC2,ARRB2,HIST1H2AH,CCP110,STAM2,CFTR,CDC20,CLSPN,PSME1,HIST1H2BB,PSME2,USP19,CCNA2,USP33,IKBKG,PSMF1,PSMB2,USP15,PSMB5,MDM2,TAF9B,USP21,PSMC6,HIF1A,MUL1,ADRB2,TOMM20,BIRC3,TOMM70,PSMD5,PSMA1,PSMB10,SKP2,FOXO4,PSMD11,PSMC5,USP48,PSMD10,USP44,USP37,VDAC2,HIST2H2AB,CYLD,PSMD13,DDX58,USP5,USP11,IDE,PSMB3,PSMA5,USP4,PSMA6,HIST2H2AA3,PSMD14,PSMB4,PSMD6,PSMD4,RNF128,RCE1,USP25,TNKS,USP9X,USP16,USP13,PSMB11,POLB,VDAC3,VDAC1,TAF10,USP26,HIST2H2AC,PSMA4,PSMA3,USP3,USP18,PSMB1,USP14,USP30,SMAD2,FKBP8,HIST3H2A,MAT2B,PSMC3,RUVBL1,USP47,HIST1H2BO,BECN1,PSMA2,TNKS2,RPS27A,PSMD7,TRAF6
Activation of HOX genes during differentiation	0.00582181	0.0696449	0.0408046	0.350973	1.58047	74	NCOA3,HIST2H2BE,SUZ12,HOXA4,POLR2F,NCOR1,HIST1H2BB,POLR2A,HOXA2,POLR2C,HOXD3,HOXB4,POLR2I,POLR2H,CREBBP,KMT2D,POLR2L,PAGR1,POLR2D,EED,HIST2H2AA3,KMT2C,POLR2G,RBBP5,KDM6A,H2AFJ,HOXA3,RBBP4,HIST2H2AC,PIAS2
Activation of anterior HOX genes in hindbrain development during early embryogenesis	0.00582181	0.0696449	0.0408046	0.350973	1.58047	74	NCOA3,HIST2H2BE,SUZ12,HOXA4,POLR2F,NCOR1,HIST1H2BB,POLR2A,HOXA2,POLR2C,HOXD3,HOXB4,POLR2I,POLR2H,CREBBP,KMT2D,POLR2L,PAGR1,POLR2D,EED,HIST2H2AA3,KMT2C,POLR2G,RBBP5,KDM6A,H2AFJ,HOXA3,RBBP4,HIST2H2AC,PIAS2
p53-Dependent G1 DNA Damage Response	0.00778441	0.0841689	0.0408046	0.360337	1.57997	65	PSME1,PSME2,CCNA2,PSMF1,PSMB2,CCNE2,PSMB5,MDM2,PSMC6,ZNF385A,PSMD5,PSMA1,PSMB10,CDKN1B,PSMD11,PSMC5,PHF20,PSMD10,CCNE1,PSMD13,PSMB3,PSMA5,PSMA6,PSMD14,CDK2,PSMB4,PSMD6,PSMD4,CHEK2,PSMB11,PSMA4,PSMA3,PSMB1,ATM,PSMC3,PSMA2,RPS27A,PSMD7
p53-Dependent G1/S DNA damage checkpoint	0.00778441	0.0841689	0.0408046	0.360337	1.57997	65	PSME1,PSME2,CCNA2,PSMF1,PSMB2,CCNE2,PSMB5,MDM2,PSMC6,ZNF385A,PSMD5,PSMA1,PSMB10,CDKN1B,PSMD11,PSMC5,PHF20,PSMD10,CCNE1,PSMD13,PSMB3,PSMA5,PSMA6,PSMD14,CDK2,PSMB4,PSMD6,PSMD4,CHEK2,PSMB11,PSMA4,PSMA3,PSMB1,ATM,PSMC3,PSMA2,RPS27A,PSMD7
Processing of Capped Intron-Containing Pre-mRNA	0.000294802	0.00650009	0.0499752	0.288134	1.57936	240	CCAR1,CSTF2,SF3B2,SNRPB,HNRNPA0,SRRT,TPR,SF3A3,NUP54,POLR2F,SF3B3,TFIP11,SF3A2,CLP1,WBP11,PPIE,SF3B5,SF3A1,LSM3,NUP153,SNRNP25,SRRM1,NCBP1,POLR2A,POLR2C,UPF3B,DDX23,HNRNPUL1,SRSF7,PCF11,RBMX,DDX42,PRPF40A,PQBP1,THOC6,EIF4E,SNRNP27,LSM5,ZC3H11A,SNRNP35,POLR2I,PCBP2,PCBP1,POLR2H,NUDT21,PRPF38A,DDX46,PRPF4,SRSF1,CSTF2T,BCAS2,WDR33,SRSF6,THOC5,FYTTD1,SNW1,PRCC,EIF4A3,ELAVL1,PHF5A,POLR2L,CPSF2,PTBP1,FIP1L1,PPIH,NUP98,THOC3,POLR2D,SRSF11,NUP50,HNRNPA2B1,ZCRB1,BUD31,AAAS,PPIL3,MAGOHB,NCBP2,POLR2G,METTL3
Signaling by NOTCH4	0.00455889	0.0576008	0.0408046	0.344978	1.57899	82	PSME1,TACC3,PSME2,PSMF1,DLL4,HEY1,PSMB2,PSMB5,PSMC6,KAT2B,PSMD5,PSMA1,PSMB10,SKP1,PSMD11,APH1A,YWHAZ,PSMC5,PSMD10,NCSTN,CREBBP,PSENEN,APH1B,SNW1,PSMD13,HES1,NOTCH2,PSMB3,PSMA5,PSEN1,PSMA6,PSMD14,PSMB4,PSMD6,PSMD4
PTEN Regulation	0.00167124	0.0266568	0.0456209	0.311335	1.57611	141	TNRC6B,SUZ12,PHC3,LAMTOR1,CHD4,MAF1,CNOT6L,PSME1,PSME2,MECOM,PSMF1,PSMB2,MLST8,PSMB5,BMI1,NEDD4,PSMC6,AGO3,PSMD5,PSMA1,PSMB10,MTA3,SNAI2,ATF2,PSMD11,RRAGA,PSMC5,RRAGB,PSMD10,CSNK2A1,PSMD13,OTUD3,PSMB3,MTA2,PSMA5,SCMH1,EED,PSMA6,LAMTOR5,PSMD14,CSNK2A2,PML,RCOR1,PSMB4,PSMD6,PSMD4,PHC2,TNKS,AGO4,RRAGD,LAMTOR2,USP13,RRAGC,PSMB11,MAPK1,RBBP4
Gene expression (Transcription)	1e-10	2.249e-08	#N/A	0.245806	1.56867	1426	COX19,SSB,ZNF565,ZNF567,ZNF26,DNMT3B,EPC1,HIVEP3,TAF7,ZNF227,ZNF566,ZNF264,TNRC6B,ZNF699,ZNF75A,ZNF793,ZNF772,SETD9,MED1,ZNF548,ZNF300,ZNF10,HIST2H2BE,L3MBTL1,ZNF33B,ZNF543,MMP13,ZNF713,ZNF641,ZNF470,ZNF350,ZNF112,ZNF157,ZNF484,ZNF25,CDC7,ZNF624,ZNF211,ZNF226,ZNF140,ZNF33A,TWISTNB,CSTF2,POU2F1,TOPBP1,MGA,RMI1,MED31,ZNF684,RNMT,ZNF582,SAP18,YWHAB,SUZ12,SNRPB,HNF4G,ZNF263,NPM1,ZNF200,ZNF34,BAZ2A,PPM1A,BCDIN3D,PHC3,SRRT,AEBP2,TPR,UHRF1,ZNF23,IWS1,BRIP1,GPI,ZNF660,BAZ1B,ZFP69,ZNF3,ZNF792,ZNF555,SUV39H1,LAMTOR1,SMARCC2,ZNF420,TCF12,ZNF770,ZNF70,CHD4,TGFA,ZNF74,NUP54,ZNF709,POLR2F,ZNF154,ZNF215,ZNF550,ZKSCAN5,RBM14,FANCC,ZNF180,NCOR1,LIFR,CNOT6L,CDK4,RBBP8,ZNF605,PSME1,NABP1,ZNF235,ZNF189,HIST1H2BB,PHF19,BDP1,ZNF558,PCGF5,AGRP,PSME2,CLP1,TAF1D,ZNF274,ZNF416,PMAIP1,ZNF304,FASLG,ERCC3,COX7A2L,ZFP1,ZNF75D,ZNF133,HDAC9,ATXN3,ZNF331,SP1,MED7,HSP90AA1,ZNF774,RPA3,CCNG2,ZNF41,CCNA2,ZNF689,ZNF613,UXT,TRPC3,TOP3A,RPA1,ZNF286A,GPS2,NUP153,TFAP2B,PSMF1,MLH1,MTERF1,HEY1,ZFP90,ZFP37,YAP1,ZNF197,PSMB2,CCNE2,SRRM1,MLST8,ZNF570,SIN3A,IPO8,NPY,POLR1E,ZNF383,TFAP2D,NCBP1,PSMB5,WDR61,DNA2,BMI1,POLR2A,PLXNA4,ZNF514,HNF4A,INTS7,ZNF573,WRN,POLR2C,RPAP2,MDM2,ESRRA,TDRD1,MAPKAPK5,ZNF45,TAF11,RPRD1B,TAF9B,UPF3B,MYL9,NR2C2AP,ZNF461,MED8,MEN1,PIWIL4,KMT2A,PSMC6,TSC2,AGO3,GPRIN1,ZNF583,ZNF75CP,CTSK,SST,SRSF7,PCF11,KIT,KAT2B,ZNF764,PRMT5,SAP130,ZNF706,TEAD2,DDIT4,NR0B1,CDK6,BRD2,ARID1A,RFC5,ZNF385A,ZKSCAN1,THOC6,HUS1,APAF1,MED4,AURKB,BTG2,PSMD5,PSMA1,PSMB10,CHEK1,ZFP14,SKP2,ZNF568,COX16,ZC3H11A,MTA3,UBE2I,CCNT2,CD3EAP,MED13,CDKN1B,ZNF585B,CDK5,POLR2I,GSK3B,XPO5,RAD9A,ZNF782,POLR2H,POLR1D,FOXO4,ATF2,INTS6,ZNF804B,FOXO3,YAF2,SKP1,DLX5,RFC3,TET3,PSMD11,E2F5,MED14,YWHAZ,RRAGA,PSMC5,TRIAP1,DROSHA,HDAC6,NUDT21,RRAGB,NRBP1,COX6A1,PIWIL2,PHF20,DPY30,RABGGTB,ZNF483,RBFOX1,ZNF585A,PSMD10,CREBBP,TFDP2,ZNF266,ZNF184,SRSF1,RRN3,CSNK2A1,TRIM33,MED12,ZNF791,ICE1,CITED2,ATP1B4,CTSV,COX7B,CSTF2T,PBRM1,TP73,RPRD1A,INTS10,TBL1XR1,NR1D2,NDRG1,POLR3GL,KMT2D,WDR33,RUNX1,CCNE1,PRMT6,WWP1,CDK1,ARID2,CAV1,SRSF6,INTS3,CASP1,TARBP2,THOC5,ZNF691,CCNT1,CAMK4,ELL2,PIP4K2C,FYTTD1,HDAC4,COX6B1,NR2C2,SNW1,CCNC,SAP30BP,MRE11,EIF4A3,CNOT10,PSMD13,PMS2,STK11,DDX21,HES1,POLR2L,ZNRD1,CPSF2,ZNF287,ELOC,NR6A1,CDK8,TAF13,SUMO1,SAP30,E2F4,KCTD15,NR3C1,ACTL6A,NR5A2,PRMT1,ZFHX3,PLAGL1,SMARCB1,FIP1L1,TAF7L,SUPT4H1,RAD1,RBL1,NOTCH2,PSMB3,INTS4,MTA2,PLK2,PSMA5,TP63,SCMH1,RFC2,ZNF649,ZNF688,ZNF354A,SUPT16H,NUP98,NR0B2,CTLA4,THOC3,ACTL6B,POLR2D,HDAC10,EED,SRSF11,NUP50,SOX2,NEDD4L,FOXP3,GPAM,PSMA6,LAMTOR5,PPP1R13B,HIST2H2AA3,COX8A,ARID4B,TGFB1,POLR1B,BRPF3,HSPD1,POU2F2,PSMD14,CSNK2A2
Deubiquitination	0.00018595	0.00444896	0.0520158	0.284596	1.56026	265	HIST2H2BE,BIRC2,TNIP3,ARRB2,UIMC1,HIST1H2AH,CCP110,BAP1,STAM2,CFTR,CDC20,CLSPN,PSME1,HIST1H2BB,YOD1,KDM1B,PSME2,USP19,ATXN3,CCNA2,USP33,OTUD7B,IKBKG,PSMF1,PSMB2,USP15,STAMBP,PSMB5,APC,MDM2,TAF9B,USP21,PSMC6,HIF1A,MUL1,KAT2B,ADRB2,TOMM20,BIRC3,TOMM70,PSMD5,PSMA1,PSMB10,SKP2,OGT,ASXL2,FOXO4,PSMD11,PSMC5,USP48,PSMD10,MBD6,USP44,USP37,VDAC2,HIST2H2AB,TFPT,BRCC3,CDK1,CYLD,PSMD13,NEDD8,RAD23B,DDX58,ACTR8,ACTL6A,USP5,USP11,IDE,OTUD3,PSMB3,PSMA5,USP4,PSMA6,ASXL1,HIST2H2AA3,TGFB1,UCHL5,ACTR5,PSMD14,VCPIP1,BARD1,PSMB4,ZRANB1,PSMD6,PSMD4,RNF128,RCE1,USP25,TNKS,USP9X,MCRS1,USP16,USP13,PSMB11,POLB,VDAC3,VDAC1,TAF10,JOSD1,USP26,MBD5,HIST2H2AC,PSMA4,PSMA3,USP3,USP18,PSMB1,USP14,INO80B,USP30,SMAD2,FKBP8,INO80E
Transcriptional Regulation by TP53	7.49475e-05	0.00203081	0.0539794	0.269527	1.54564	362	COX19,TAF7,TNRC6B,SETD9,L3MBTL1,TOPBP1,RMI1,YWHAB,NPM1,BRIP1,GPI,LAMTOR1,ZNF420,CHD4,POLR2F,FANCC,CNOT6L,RBBP8,PMAIP1,ERCC3,COX7A2L,RPA3,CCNA2,TOP3A,RPA1,MLH1,CCNE2,MLST8,DNA2,POLR2A,WRN,POLR2C,MDM2,MAPKAPK5,TAF11,TAF9B,TSC2,AGO3,PRMT5,DDIT4,RFC5,ZNF385A,HUS1,APAF1,AURKB,BTG2,CHEK1,COX16,CCNT2,CDKN1B,CDK5,POLR2I,RAD9A,POLR2H,ATF2,RFC3,YWHAZ,RRAGA,TRIAP1,RRAGB,COX6A1,PHF20,RABGGTB,CREBBP,TFDP2,CSNK2A1,COX7B,TP73,NDRG1,CCNE1,CDK1,CASP1,CCNT1,PIP4K2C,COX6B1,MRE11,CNOT10,PMS2,STK11,POLR2L,ELOC,TAF13,E2F4,PRMT1,PLAGL1,TAF7L,SUPT4H1,RAD1,RBL1,MTA2,PLK2,TP63,RFC2,SUPT16H,POLR2D,LAMTOR5,PPP1R13B,COX8A,BRPF3,CSNK2A2,ATR,COX11,CDK2,PRDX1,EXO1,SUPT5H,PML,BIRC5,FAS,CCNB1,CNOT8,RBL2,CDK7,POLR2G,BARD1,RICTOR,TACO1,TAF6,CHEK2,BLM,RAD17,AGO4,NELFCD,RRAGD,LAMTOR2,RRAGC,RGCC,RBBP4,TAF10,RPA2,GTF2H1,CNOT11,PRKAB2,PCNA,ERCC2,PRKAB1,COX7C,AGO1,RFC4,SESN1,COX14,KAT5,GTF2F2,DAXX,PRELID1,ING5,GATAD2B,TNFRSF10B,CNOT2
RNA Polymerase II Transcription	5.08827e-10	9.53627e-08	0.0803239	0.242528	1.54169	1289	COX19,ZNF565,ZNF567,ZNF26,EPC1,HIVEP3,TAF7,ZNF227,ZNF566,ZNF264,TNRC6B,ZNF699,ZNF75A,ZNF793,ZNF772,SETD9,MED1,ZNF548,ZNF300,ZNF10,HIST2H2BE,L3MBTL1,ZNF33B,ZNF543,MMP13,ZNF713,ZNF641,ZNF470,ZNF350,ZNF112,ZNF157,ZNF484,ZNF25,CDC7,ZNF624,ZNF211,ZNF226,ZNF140,ZNF33A,CSTF2,POU2F1,TOPBP1,MGA,RMI1,MED31,ZNF684,RNMT,ZNF582,YWHAB,SUZ12,SNRPB,HNF4G,ZNF263,NPM1,ZNF200,ZNF34,PPM1A,PHC3,SRRT,ZNF23,IWS1,BRIP1,GPI,ZNF660,ZFP69,ZNF3,ZNF792,ZNF555,LAMTOR1,SMARCC2,ZNF420,TCF12,ZNF770,ZNF70,CHD4,TGFA,ZNF74,ZNF709,POLR2F,ZNF154,ZNF215,ZNF550,ZKSCAN5,RBM14,FANCC,ZNF180,NCOR1,LIFR,CNOT6L,CDK4,RBBP8,ZNF605,PSME1,NABP1,ZNF235,ZNF189,HIST1H2BB,ZNF558,PCGF5,AGRP,PSME2,CLP1,ZNF274,ZNF416,PMAIP1,ZNF304,FASLG,ERCC3,COX7A2L,ZFP1,ZNF75D,ZNF133,HDAC9,ATXN3,ZNF331,SP1,MED7,ZNF774,RPA3,CCNG2,ZNF41,CCNA2,ZNF689,ZNF613,UXT,TRPC3,TOP3A,RPA1,ZNF286A,GPS2,TFAP2B,PSMF1,MLH1,HEY1,ZFP90,ZFP37,YAP1,ZNF197,PSMB2,CCNE2,SRRM1,MLST8,ZNF570,SIN3A,NPY,ZNF383,TFAP2D,NCBP1,PSMB5,WDR61,DNA2,BMI1,POLR2A,PLXNA4,ZNF514,HNF4A,INTS7,ZNF573,WRN,POLR2C,RPAP2,MDM2,ESRRA,MAPKAPK5,ZNF45,TAF11,RPRD1B,TAF9B,UPF3B,MYL9,NR2C2AP,ZNF461,MED8,MEN1,KMT2A,PSMC6,TSC2,AGO3,GPRIN1,ZNF583,ZNF75CP,CTSK,SST,SRSF7,PCF11,KIT,KAT2B,ZNF764,PRMT5,ZNF706,TEAD2,DDIT4,NR0B1,CDK6,BRD2,ARID1A,RFC5,ZNF385A,ZKSCAN1,THOC6,HUS1,APAF1,MED4,AURKB,BTG2,PSMD5,PSMA1,PSMB10,CHEK1,ZFP14,SKP2,ZNF568,COX16,ZC3H11A,UBE2I,CCNT2,MED13,CDKN1B,ZNF585B,CDK5,POLR2I,GSK3B,RAD9A,ZNF782,POLR2H,FOXO4,ATF2,INTS6,ZNF804B,FOXO3,YAF2,SKP1,DLX5,RFC3,PSMD11,E2F5,MED14,YWHAZ,RRAGA,PSMC5,TRIAP1,HDAC6,NUDT21,RRAGB,NRBP1,COX6A1,PHF20,DPY30,RABGGTB,ZNF483,RBFOX1,ZNF585A,PSMD10,CREBBP,TFDP2,ZNF266,ZNF184,SRSF1,CSNK2A1,TRIM33,MED12,ZNF791,ICE1,CITED2,ATP1B4,CTSV,COX7B,CSTF2T,PBRM1,TP73,RPRD1A,INTS10,TBL1XR1,NR1D2,NDRG1,KMT2D,WDR33,RUNX1,CCNE1,PRMT6,WWP1,CDK1,ARID2,CAV1,SRSF6,INTS3,CASP1,THOC5,ZNF691,CCNT1,CAMK4,ELL2,PIP4K2C,FYTTD1,HDAC4,COX6B1,NR2C2,SNW1,CCNC,MRE11,EIF4A3,CNOT10,PSMD13,PMS2,STK11,HES1,POLR2L,CPSF2,ZNF287,ELOC,NR6A1,CDK8,TAF13,SUMO1,E2F4,KCTD15,NR3C1,ACTL6A,NR5A2,PRMT1,ZFHX3,PLAGL1,SMARCB1,FIP1L1,TAF7L,SUPT4H1,RAD1,RBL1,NOTCH2,PSMB3,INTS4,MTA2,PLK2,PSMA5,TP63,SCMH1,RFC2,ZNF649,ZNF688,ZNF354A,SUPT16H,NR0B2,CTLA4,THOC3,ACTL6B,POLR2D,HDAC10,EED,SRSF11,SOX2,NEDD4L,FOXP3,GPAM,PSMA6,LAMTOR5,PPP1R13B,HIST2H2AA3,COX8A,TGFB1,BRPF3,HSPD1,POU2F2,PSMD14,CSNK2A2,ATR,COX11,CDK2,PRDX1,TXNIP,EXO1,DDIT3,SUPT5H,KMT2C,PHAX,ZNF382,INTS8,MAGOHB,PML,KLF4,BIRC5,FAS,CCNB1,CNOT8,ZC3H8,RBL2,CDK7,IHH,SNAPC3,ZNF599,NCBP2,POLR2G,BARD1,PSMB4,RBBP5,RICTOR
Centrosome maturation	0.00801985	0.0850785	0.0381692	0.335558	1.53868	81	HAUS3,HAUS5,CCP110,SFI1,CEP41,HSP90AA1,NDE1,MZT2B,PCNT,CDK5RAP2,DCTN2,MZT2A,CNTRL,FGFR1OP,CEP78,DYNC1I2,CEP135,HAUS8,PAFAH1B1,HAUS6,TUBG1,MAPRE1,CEP164,TUBG2,ACTR1A,CDK1,OFD1,CKAP5,ALMS1,CEP250,AKAP9
Recruitment of mitotic centrosome proteins and complexes	0.00801985	0.0850785	0.0381692	0.335558	1.53868	81	HAUS3,HAUS5,CCP110,SFI1,CEP41,HSP90AA1,NDE1,MZT2B,PCNT,CDK5RAP2,DCTN2,MZT2A,CNTRL,FGFR1OP,CEP78,DYNC1I2,CEP135,HAUS8,PAFAH1B1,HAUS6,TUBG1,MAPRE1,CEP164,TUBG2,ACTR1A,CDK1,OFD1,CKAP5,ALMS1,CEP250,AKAP9
Signaling by ROBO receptors	0.00084957	0.0157908	0.0478476	0.284501	1.53109	216	AKAP5,GSPT2,RPS5,PSME1,PSME2,RPS21,RPL22L1,RPL14,RPL8,USP33,PSMF1,PSMB2,RPS19,RPL19,NCBP1,PSMB5,HOXA2,RPL18A,UPF3B,RPS3A,PSMC6,GSPT1,RPS10,RPS17,NELL2,RPL31,RPL35,RPL7A,PSMD5,PSMA1,PSMB10,RPL15,RPL35A,RPS27,RPS28,RPS13,LHX4,RPS11,RPL5,RPS18,RPL18,ROBO2,PSMD11,RPL23A,RPL13A,PSMC5,RPS29,ISL1,RPS9,PSMD10,RPL39,RPL38,RPLP0,RPS23,RPL11,RPLP1,EIF4A3,PSMD13,RPS20,ELOC,RPS25,RPL13,RPL17,PAK3,PSMB3,PSMA5,PSMA6,PSMD14,UPF3A,RPL30,RPL6,RPL7,MAGOHB,NCBP2,PSMB4,PSMD6,PSMD4
Antigen processing: Ubiquitination & Proteasome degradation	0.000256863	0.00589475	0.0499752	0.270814	1.52434	307	HERC5,RNF19A,FBXO15,HUWE1,UBE2C,ANAPC13,UBE2S,CDC20,UBE2J1,CDC23,RLIM,UBE2V1,PSME1,ANAPC1,TRIM71,KLHL13,PSME2,FBXW10,PJA1,TRAF7,SIAH1,PSMF1,KBTBD13,PSMB2,ASB3,GLMN,PSMB5,FBXO17,HERC4,FBXO11,KBTBD7,NEDD4,KLHL41,ZBTB16,PSMC6,LRR1,HECTD1,FBXW8,FBXO21,ANAPC5,UBE2A,ARIH2,HERC3,KBTBD6,UBA6,UBE2D4,UFL1,KLHL3,PSMD5,PSMA1,PSMB10,CDC26,SKP2,CCNF,SOCS1,SKP1,PSMD11,FBXL14,UBE4A,WSB1,PSMC5,RNF7,KLHL9,CDC27,UBR4,PSMD10,AREL1,UBR1,MEX3C,FBXO27,WWP1,ASB15,DTX3L,CDC16,BLMH,ANAPC4,PSMD13,UBE2E1,RNF6,UBE2B,DZIP3,ELOC,UBE2W,RNF41,TRIM41,ZNRF2,UBE2E2,PSMB3,PSMA5,HERC1,KLHL5,NEDD4L,UBE2Q2,PSMA6
RHO GTPase Effectors	0.000535687	0.0109524	0.0478476	0.277076	1.5189	257	MIS12,CENPU,HIST2H2BE,PPP1R12A,DVL2,YWHAB,CLIP1,CENPL,SGO1,NUF2,CENPI,CENPP,GOPC,KNL1,SPC25,CFTR,CDC20,NDC80,ERCC6L,CENPC,HIST1H2BB,CDCA8,KNTC1,PTK2,DSN1,PKN2,NDE1,DIAPH1,SGO2,CENPT,BUB3,KDM4C,LIMK2,CIT,BUB1,CENPQ,ITGB3BP,MYL9,MAD1L1,MEN1,SKA1,TAX1BP3,DAAM1,AURKB,SPDL1,DYNC1I2,RPS27,SPC24,BRK1,CDKN1B,PAFAH1B1,ITGB1,MAPRE1,YWHAZ,AHCTF1,IQGAP1,KTN1,BUB1B,ZWINT,KIF18A,RHOD,ARPC1A,DYNC1LI2,CYFIP2,CKAP5,KIF14,CENPH,NOX3,KIF2C,IQGAP3,PAK3,BTK
Estrogen-dependent gene expression	0.00656443	0.0761	0.0408046	0.315889	1.51611	103	NCOA3,TNRC6B,MED1,HIST2H2BE,POU2F1,FOSB,NRIP1,TGFA,POLR2F,HIST1H2BB,SP1,HSP90AA1,USF1,CHD1,POLR2A,POLR2C,AGO3,KAT2B,POLR2I,POLR2H,ATF2,PTGES3,CREBBP,TFF3,RUNX1,NCOA1,CCNT1,POLR2L,NR5A2,PRMT1,POLR2D,GPAM,HIST2H2AA3
Cellular responses to external stimuli	4.9005e-05	0.00143133	0.0558739	0.260658	1.51412	429	TNRC6B,MT3,HIST2H2BE,CEBPB,SUZ12,DCTN6,PHC3,TPR,PRDX6,LAMTOR1,NUP54,POT1,UBE2C,CXCL8,TERF1,CDC23,ACD,CDK4,PSME1,ATP6V1F,HIST1H2BB,ANAPC1,TINF2,WTIP,PSME2,ID1,SP1,HSP90AA1,RPA3,CCNA2,NPRL3,RPA1,NUP153,PSMF1,PSMB2,CCNE2,MLST8,PSMB5,MT1M,BMI1,HSPA5,MDM2,MAPKAPK5,MTF1,E2F3,DCTN2,PSMC6,TERF2,AGO3,HIF1A,ANAPC5,HSBP1,CDK6,RLN1,SZT2,MT1B,PSMD5,PSMA1,PSMB10,DYNC1I2,CDC26,ATP6V0D1,UBN1,CCAR2,MT1H,CDKN1B,DEDD2,GSK3B,TXN2,MT1A,ATP6V1A,MT1G,PSMD11,RRAGA,ST13,HSF1,PSMC5,HDAC6,RRAGB,HIKESHI,CDC27,HSPA13,PTGES3,ERF,KDM6B,PSMD10,DEPDC5,MT1F,CREBBP,TFDP2,HSPA9,CAPZA2,C12orf66,MAPKAPK3,CITED2,SNCB,ATP6V0B,CDKN2C,CCNE1,ACTR1A,ATP7A,DYNC1LI2,ETS1,DNAJA1,CDC16,HIF1AN,MRE11,ANAPC4,CA9,PSMD13,UBE2E1,MT1X,ELOC,GPX8,NR3C1,HSPA14,MAPKAPK2,PSMB3,EEF1A1,PSMA5,SCMH1,NUP98,EED,NUP50,HIF3A,HSPA1A,ATP6V1B1,PSMA6,DNAJC2,LAMTOR5,TERF2IP,HIST2H2AA3,RPS6KA2,MT1E,PSMD14,ATR,EPO,CDK2,PRDX1,AAAS,DCTN4,RPS19BP1,PSMB4,PSMD6,PSMD4,HIGD1A,CDKN2B,HSPH1,SOD2,NUP42,H2AFJ,PHC2,DYNLL1,ATP6V0C,ATP6V0E1,AGO4,RRAGD,CABIN1,LAMTOR2,RRAGC,PSMB11,MAPK1,CYBB,RBBP4
Class I MHC mediated antigen processing & presentation	0.000268131	0.00609117	0.0499752	0.258701	1.48905	369	MYD88,HERC5,RNF19A,FBXO15,HUWE1,UBE2C,ANAPC13,UBE2S,CDC20,UBE2J1,CDC23,RLIM,UBE2V1,PSME1,ANAPC1,CD14,TRIM71,KLHL13,PSME2,FBXW10,PJA1,CTSS,TRAF7,SIAH1,IKBKG,PSMF1,KBTBD13,PSMB2,ASB3,GLMN,PSMB5,PDIA3,FBXO17,HERC4,FBXO11,KBTBD7,HSPA5,SEC24C,NEDD4,KLHL41,ZBTB16,IKBKB,PSMC6,LRR1,HECTD1,FBXW8,FBXO21,ANAPC5,UBE2A,ARIH2,HERC3,KBTBD6,UBA6,UBE2D4,UFL1,KLHL3,SEC31A,PSMD5,PSMA1,PSMB10,CDC26,SKP2,SEC61G,CCNF,SOCS1,SKP1,PSMD11,FBXL14,UBE4A,WSB1,PSMC5,RNF7,KLHL9,CDC27,CANX,UBR4,PSMD10,AREL1,UBR1,MEX3C,CTSV,FBXO27,WWP1,ASB15,DTX3L,CDC16,SEC61B,BLMH,ANAPC4,PSMD13,UBE2E1,RNF6,UBE2B,DZIP3,ELOC,UBE2W,RNF41,TRIM41,ZNRF2,UBE2E2,BTK,PSMB3,PSMA5,LY96,HERC1,KLHL5,NEDD4L,UBE2Q2,PSMA6,PSMD14,TLR4
Generic Transcription Pathway	3.30896e-08	3.38266e-06	0.0721329	0.236283	1.48713	1171	COX19,ZNF565,ZNF567,ZNF26,EPC1,HIVEP3,TAF7,ZNF227,ZNF566,ZNF264,TNRC6B,ZNF699,ZNF75A,ZNF793,ZNF772,SETD9,MED1,ZNF548,ZNF300,ZNF10,HIST2H2BE,L3MBTL1,ZNF33B,ZNF543,MMP13,ZNF713,ZNF641,ZNF470,ZNF350,ZNF112,ZNF157,ZNF484,ZNF25,CDC7,ZNF624,ZNF211,ZNF226,ZNF140,ZNF33A,TOPBP1,MGA,RMI1,MED31,ZNF684,ZNF582,YWHAB,SUZ12,HNF4G,ZNF263,NPM1,ZNF200,ZNF34,PPM1A,PHC3,ZNF23,BRIP1,GPI,ZNF660,ZFP69,ZNF3,ZNF792,ZNF555,LAMTOR1,SMARCC2,ZNF420,TCF12,ZNF770,ZNF70,CHD4,TGFA,ZNF74,ZNF709,POLR2F,ZNF154,ZNF215,ZNF550,ZKSCAN5,RBM14,FANCC,ZNF180,NCOR1,LIFR,CNOT6L,CDK4,RBBP8,ZNF605,PSME1,ZNF235,ZNF189,HIST1H2BB,ZNF558,PCGF5,AGRP,PSME2,ZNF274,ZNF416,PMAIP1,ZNF304,FASLG,ERCC3,COX7A2L,ZFP1,ZNF75D,ZNF133,HDAC9,ATXN3,ZNF331,SP1,MED7,ZNF774,RPA3,CCNG2,ZNF41,CCNA2,ZNF689,ZNF613,UXT,TRPC3,TOP3A,RPA1,ZNF286A,GPS2,TFAP2B,PSMF1,MLH1,HEY1,ZFP90,ZFP37,YAP1,ZNF197,PSMB2,CCNE2,MLST8,ZNF570,SIN3A,NPY,ZNF383,TFAP2D,PSMB5,DNA2,BMI1,POLR2A,PLXNA4,ZNF514,HNF4A,ZNF573,WRN,POLR2C,MDM2,ESRRA,MAPKAPK5,ZNF45,TAF11,TAF9B,MYL9,NR2C2AP,ZNF461,MED8,MEN1,KMT2A,PSMC6,TSC2,AGO3,GPRIN1,ZNF583,ZNF75CP,CTSK,SST,KIT,KAT2B,ZNF764,PRMT5,ZNF706,TEAD2,DDIT4,NR0B1,CDK6,BRD2,ARID1A,RFC5,ZNF385A,ZKSCAN1,HUS1,APAF1,MED4,AURKB,BTG2,PSMD5,PSMA1,PSMB10,CHEK1,ZFP14,SKP2,ZNF568,COX16,UBE2I,CCNT2,MED13,CDKN1B,ZNF585B,CDK5,POLR2I,GSK3B,RAD9A,ZNF782,POLR2H,FOXO4,ATF2,ZNF804B,FOXO3,YAF2,SKP1,DLX5,RFC3,PSMD11,E2F5,MED14,YWHAZ,RRAGA,PSMC5,TRIAP1,HDAC6,RRAGB,NRBP1,COX6A1,PHF20,DPY30,RABGGTB,ZNF483,RBFOX1,ZNF585A,PSMD10,CREBBP,TFDP2,ZNF266,ZNF184,CSNK2A1,TRIM33,MED12,ZNF791,CITED2,ATP1B4,CTSV,COX7B,PBRM1,TP73,TBL1XR1,NR1D2,NDRG1,KMT2D,RUNX1,CCNE1,PRMT6,WWP1,CDK1,ARID2,CAV1,CASP1,ZNF691,CCNT1,CAMK4,PIP4K2C,HDAC4,COX6B1,NR2C2,SNW1,CCNC,MRE11,CNOT10,PSMD13,PMS2,STK11,HES1,POLR2L,ZNF287,ELOC,NR6A1,CDK8,TAF13,SUMO1,E2F4,KCTD15,NR3C1,ACTL6A,NR5A2,PRMT1,ZFHX3,PLAGL1,SMARCB1,TAF7L,SUPT4H1,RAD1,RBL1,NOTCH2,PSMB3,MTA2,PLK2,PSMA5,TP63,SCMH1,RFC2,ZNF649,ZNF688,ZNF354A,SUPT16H,NR0B2,CTLA4,ACTL6B,POLR2D,HDAC10,EED,SOX2,NEDD4L,FOXP3,GPAM,PSMA6,LAMTOR5,PPP1R13B,HIST2H2AA3,COX8A,TGFB1,BRPF3,HSPD1,PSMD14,CSNK2A2
Regulation of TP53 Activity	0.0068096	0.0779238	0.0408046	0.280194	1.44334	159	TAF7,SETD9,L3MBTL1,TOPBP1,RMI1,BRIP1,CHD4,RBBP8,RPA3,CCNA2,TOP3A,RPA1,MLST8,DNA2,WRN,MDM2,MAPKAPK5,TAF11,TAF9B,PRMT5,RFC5,ZNF385A,HUS1,AURKB,CHEK1,CDK5,RAD9A,RFC3,PHF20,CSNK2A1,TP73,CDK1,PIP4K2C,MRE11,STK11,TAF13,TAF7L,RAD1,MTA2,TP63,RFC2,SUPT16H,PPP1R13B,BRPF3,CSNK2A2,ATR,CDK2,EXO1,PML,BARD1,RICTOR,TAF6,CHEK2,BLM,RAD17,RBBP4,TAF10,RPA2
SUMOylation	0.00768758	0.0841689	0.0408046	0.272486	1.42365	174	DNMT3B,ZBED1,ZNF350,DDX17,RWDD3,SUZ12,MBD1,NPM1,PHC3,TPR,TOP2A,NRIP1,NUP54,CDCA8,CASP8AP2,SAE1,HIC1,RPA1,IKBKG,TP53BP1,NUP153,TFAP2B,SIN3A,BMI1,WRN,MDM2,SATB1,SAFB,AURKB,UBE2I,PIAS3,SENP1
Infectious disease	0.0008871	0.0162202	0.0478476	0.247106	1.42274	380	TAF7,RNMT,NPM1,TPR,VPS4B,NUP54,POLR2F,SLC25A6,STAM2,RPS5,PSME1,CHMP4A,CHMP3,PSME2,RPS21,CBLL1,ERCC3,RPL22L1,HSP90AA1,RPL14,RPL8,NUP153,PSMF1,PSMB2,RPS19,RPL19,NCBP1,AP1B1,PSMB5,PDCD6IP,TSG101,POLR2A,CHMP2B,POLR2C,VPS37A,RPL18A,TAF11,CHMP4B,TAF9B,XRCC5,RPS3A,PSMC6,KPNA1,VTA1,BANF1,RPS10,RPS17,VAMP2,RPL31,RPL35,CBL,RPL7A,PSMD5,PSMA1,PSMB10,RPL15,RPL35A,RPS27,RPS28,RPS13,CCNT2,CHMP2A,RPS11,POLR2I,POLR2H,RPL5,RPS18,AP2M1,RPL18,SKP1,PSMD11,RPL23A,RPL13A,PSMC5,RPS29,CHMP5,RPS9,CANX,PSMD10,HBEGF,RPL39,VAMP1,RPL38,RPLP0,RPS23,CCNT1,RPL11,RPLP1,PSMD13,POLR2L,RPS20,ELOC,EPS15,TAF13,RPS25,CD247,RPL13,RPL17,TAF7L,SUPT4H1,PSMB3,PSMA5,CHMP6,SUPT16H,NUP98,LIG4,POLR2D,NUP50,HSPA1A,CLTC,NEDD4L,SYT1,PSMA6,TGFB1,KPNA5,XPO1,PSMD14,RPL30,AAAS,RPL6,RPL7
Mitotic G2-G2/M phases	0.0078498	0.0844699	0.0381692	0.267454	1.41476	185	PPP1R12A,HAUS3,HAUS5,BORA,CCP110,SFI1,CEP41,PSME1,PSME2,HSP90AA1,NDE1,CCNA2,PSMF1,MZT2B,PSMB2,PCNT,PSMB5,HMMR,CDK5RAP2,E2F3,DCTN2,PSMC6,MZT2A,CNTRL,FGFR1OP,CEP78,PSMD5,PSMA1,PSMB10,DYNC1I2,CEP135,HAUS8,PAFAH1B1,HAUS6,SKP1,TUBG1,PSMD11,MAPRE1,PSMC5,CEP164,PSMD10,TUBG2,OPTN,ACTR1A,CDK1,OFD1,CKAP5,PSMD13,ALMS1,LIN52,CEP250,AKAP9,PSMB3,PSMA5,FKBPL,PSMA6,XPO1,PSMD14,CDK2,CCNB1,CDK7,PSMB4,PCM1,PSMD6,PSMD4,CEP290,DYNLL1
Cellular responses to stress	0.000790962	0.0150752	0.0478476	0.242365	1.40419	415	TNRC6B,HIST2H2BE,CEBPB,SUZ12,DCTN6,PHC3,TPR,PRDX6,LAMTOR1,NUP54,POT1,UBE2C,CXCL8,TERF1,CDC23,ACD,CDK4,PSME1,ATP6V1F,HIST1H2BB,ANAPC1,TINF2,WTIP,PSME2,ID1,SP1,HSP90AA1,RPA3,CCNA2,NPRL3,RPA1,NUP153,PSMF1,PSMB2,CCNE2,MLST8,PSMB5,BMI1,HSPA5,MDM2,MAPKAPK5,E2F3,DCTN2,PSMC6,TERF2,AGO3,HIF1A,ANAPC5,HSBP1,CDK6,RLN1,SZT2,PSMD5,PSMA1,PSMB10,DYNC1I2,CDC26,ATP6V0D1,UBN1,CCAR2,CDKN1B,DEDD2,GSK3B,TXN2,ATP6V1A,PSMD11,RRAGA,ST13,HSF1,PSMC5,HDAC6,RRAGB,HIKESHI,CDC27,HSPA13,PTGES3,ERF,KDM6B,PSMD10,DEPDC5,CREBBP,TFDP2,HSPA9,CAPZA2,C12orf66,MAPKAPK3,CITED2,ATP6V0B,CDKN2C,CCNE1,ACTR1A,ATP7A,DYNC1LI2,ETS1,DNAJA1,CDC16,HIF1AN,MRE11,ANAPC4,CA9,PSMD13,UBE2E1,ELOC,GPX8,NR3C1,HSPA14,MAPKAPK2,PSMB3,EEF1A1,PSMA5,SCMH1,NUP98,EED,NUP50,HIF3A,HSPA1A,ATP6V1B1,PSMA6,DNAJC2,LAMTOR5,TERF2IP,HIST2H2AA3,RPS6KA2,PSMD14,ATR,EPO,CDK2,PRDX1,AAAS,DCTN4,RPS19BP1,PSMB4,PSMD6,PSMD4,HIGD1A,CDKN2B,HSPH1,SOD2,NUP42,H2AFJ,PHC2,DYNLL1,ATP6V0C,ATP6V0E1,AGO4,RRAGD,CABIN1,LAMTOR2,RRAGC,PSMB11,MAPK1,CYBB,RBBP4,NUP58,RPA2,DNAJA2,HIST2H2AC,TXNRD2,PSMA4,KPTN,ATP6V0E2
G2/M Transition	0.00934829	0.0964417	0.0381692	0.265904	1.40154	183	PPP1R12A,HAUS3,HAUS5,BORA,CCP110,SFI1,CEP41,PSME1,PSME2,HSP90AA1,NDE1,CCNA2,PSMF1,MZT2B,PSMB2,PCNT,PSMB5,HMMR,CDK5RAP2,DCTN2,PSMC6,MZT2A,CNTRL,FGFR1OP,CEP78,PSMD5,PSMA1,PSMB10,DYNC1I2,CEP135,HAUS8,PAFAH1B1,HAUS6,SKP1,TUBG1,PSMD11,MAPRE1,PSMC5,CEP164,PSMD10,TUBG2,OPTN,ACTR1A,CDK1,OFD1,CKAP5,PSMD13,ALMS1,LIN52,CEP250,AKAP9,PSMB3,PSMA5,FKBPL,PSMA6,XPO1,PSMD14,CDK2,CCNB1,CDK7,PSMB4,PCM1,PSMD6,PSMD4,CEP290,DYNLL1
Metabolism of proteins	0.000145336	0.00367259	0.0520158	0.190217	1.23216	1963	ST3GAL6,DNMT3B,ST8SIA5,FSTL1,ZBED1,HIST2H2BE,BIRC2,ZNF350,CEBPB,MRPL17,ALG2,ANK3,MTIF2,DDX17,STS,TNIP3,DAP3,SPARCL1,RAB39B,ITIH2,GNB4,LMAN2L,B4GAT1,MRPS35,PIGV,RWDD3,SUZ12,MBD1,KDELR3,NPM1,DCTN6,NGLY1,ARSH,ALG13,HSP90B1,ALG9,PHC3,ARRB2,TPR,UIMC1,HIST1H2AH,FBXO15,CREBRF,TOP2A,CCP110,NRIP1,GSPT2,TGFA,PRKDC,NUP54,BAP1,KIF13A,RAB2B,UBE2C,UBE2S,SLC30A7,CXCL8,STAM2,CFTR,CDC20,CLSPN,VCPKMT,MRPS18A,MRPS21,GP2,EXOSC9,MRPS36,RPS5,FEM1B,PSME1,CCDC59,HIST1H2BB,COPS4,CDCA8,COPS8,DPM2,YOD1,KDM1B,CASP8AP2,KLHL13,PSME2,SEC23IP,USP19,CTDSP2,GRP,DCAF8,FBXW10,ERAL1,RPS21,MEPE,B3GNT9,TMED9,C1GALT1,ST6GALNAC3,ART3,SAE1,NICN1,PGM3,ATXN3,OTOA,RPL22L1,VBP1,COMMD8,MRPS18C,COMMD6,HIC1,UGGT1,RPL14,RPL8,CCNA2,USP33,OTUD7B,GOLGB1,COMMD1,SIAH1,RPA1,IKBKG,COMMD5,TP53BP1,GALNT15,DPH1,CALU,NUP153,MRPS22,TFAP2B,PSMF1,KBTBD13,MRPS25,EXOSC1,EXOC1,DARS2,VCAN,PSMB2,USP15,CCNE2,SOCS6,ASB3,RPS19,SIN3A,ALG11,AMTN,RARS2,CUL4B,PFDN5,RPL19,STAMBP,MRPS30,PSMB5,WDR61,PDIA3,FBXO17,COPS6,PFDN6,BMI1,PCMT1,ALG1,RAB14,ALG14,CHML,ALG5,FBXO11,KBTBD7,HSPA5,SEC24C,COG2,APC,WRN,TRAPPC6B,MDM2,CTSA,TMEM115,BET1L,RPL18A,KLHL41,ZBTB16,RAB8B,MRPL58,TAF9B,DPH5,USP21,DCTN2,RPS3A,GFM2,MEN1,PSMC6,SATB1,THSD1,PEX12,EIF3C,LRR1,FBXW8,PARN,CDX2,COPA,HIF1A,MUL1,RPN2,ADORA2A,FBXO21,TTLL7,GSPT1,FUT3,KAT2B,MRPL48,EEF1E1,UBE2A,HERPUD1,MAN2A2,EIF5A2,TBCE,PIGO,RAB1B,WDTC1,RPS10,ENAM,GGA2,CCDC22,MYDGF,ADRB2,RPS17,CALCA,TOMM20,ARSD,KBTBD6,UBA6,SAFB,VAMP2,KLHL3,GOLM1,MRPS23,DPAGT1,SOCS2,RPL31,SCFD1,SEC31A,BIRC3,RAB11B,TOMM70,RPL35,EIF4E,RPL7A,AURKB,COMMD10,PSMD5,PSMA1,ST3GAL1,PSMB10,LYPD1,CHRDL1,DYNC1I2,RPL15,ACE2,LMAN2,CES1,CCT5,RPL35A,PIGU,RPS27,SARS2,SKP2,ATP6V0D1,SEC61G,RPS28,UBE2I,CPA3,AFP,OGT,RPS13,EIF5A,MGAT2,PIAS3,ASXL2,CCNF,SENP1,TCP1,RPS11,POMT2,DOLPP1,LYZ,DPH3,MRPS17,PCSK2,CSF2RA,RPL5,FOXO4,MTRF1L,RPS18,RAB9A,MIA2,TUBA1C,RPL18,CMA1,SKP1,PIGN,GCNT3,HLTF,DARS,PSMD11,FBXL14,APH1A,AGBL4,GNG8,IGFBP2,RPL23A,CP,RRAGA,IGFBP6,RPL13A,WSB1,DDA1,MRPL32,PSMC5,RNF7,DCAF7,EIF4A1,CCT2,EIF2S3,AGBL1,DCUN1D5,KLHL9,NARS2,RPS29,ISL1,TRIM13,EXOC8,RPS9,CANX,CHGB,USP48,TPGS2,TGOLN2,RABGGTB,F8,ARSE,GBA,PSMD10,MLEC,UAP1,TSHB,MBD6,NCSTN,USP44,CREBBP,USP37,PIGH,CAPZA2,CSNK2A1,FKBP14,KTN1,PFDN4,MOGS,PSENEN,EXOSC5,EXOSC8,RPL39,ARSB,APH1B,VDAC2,RAB25,MRPL47,SRP19,KLHDC3,HIST2H2AB,ATF3,MANEA,TFPT,DPM3,FFAR4,TFG,MAGT1,PMM2,CHCHD1,RPL38,MRPL42,TF,ST3GAL3,FBXO27,SLC35A1,MRPL15,BRCC3,SLC35C1,F5,CCNE1,ACTR1A,RFT1,DYNC1LI2,TRAPPC4,ASB15,NEURL2,NCOA1,CDK1,RPLP0,RPS23,LY6G6D,AP3M1,ST8SIA3,PIGL,ATF6,MRPL39,MCFD2,TOP2B,CNTN3,RPL11,RPLP1,SEC61B,HDAC4,EXTL1,NEGR1,RAB38,CYLD,DPH6,DCAF16,CD109,C1GALT1C1,PSMD13,UBE2E1,NEDD8,RAD23B,TBCC,GALNT5,DDX58,LYPD8,UBE2B,PIGW,MRPL30,RPS20,ELOC,EXOSC4,TPGS1,UBE2W,ACTR8,SUMO1,GALNT4,NR3C1,ACTL6A,USP5,NR5A2,RPS25,KIF5C,RPL13,RPL17,MRPS15,GALNT8,USP11,KIN,IDE,RAB10,OTUD3,ST8SIA1,DPP4,PSMB3,MRPL46,EEF1A1,PFDN2,PSMA5,SCMH1,TRAPPC1,APEH,EIF4B,EXOC3,USP4,NUP98,RNF181,CREB3,TMEM129,EIF3I,CD59,KLHL5,RAB33A,NUP50,HIF3A,GNGT1,RAB5B,ANKRD28,BET1,SRP72,TIMP1,MDGA1,SRP9,COPZ1,UBE2Q2,ADAMTS19,PSMA6,ASXL1,HIST2H2AA3,TGFB1,MRPS12,UCHL5,TRAPPC9,ACTR5,PSMD14,CSNK2A2,COPS5,TGFBI,EXOSC2,MGAT5,SULT1A3,NSF,RPL30,CAND1,LMAN1,YARS2,MARS,MRPL51,AAAS,LTBP1,FCSK,RPL6,RPL7,ACHE,MBTPS2,ERCC8,VGF,DCTN4,DDIT3,DCAF17,KDELR1,INHBA,COMMD3,PML,KLF4,BIRC5,RAB29,VCPIP1,PCSK1,ACE,KIF5A,TUBA8,SCG2,MPI,BACE1,STAG2,ADORA2B,BARD1,COMMD2,COG6,PSMB4,RBBP5,SRPRA,MSRB3,PIAS4,MRPL53,RNF139,ZRANB1,PSMD6,RNF103,PSMD4,PIGK,RNF128,PDCL,EDEM1,PTCD3,EXOSC3,XRN2,FBXO40,TTLL11,ASGR1,RCE1,EEF2KMT,EXOC6,LSAMP
Signal Transduction	4.2373e-07	2.97803e-05	0.0676667	-0.216669	-1.3484	2715	CHRM1,SOCS3,NPSR1,FGF6,OPN1LW,OPN1MW,HCAR1,LAMA4,HTR5A,ACVRL1,OR2I1P,CTNND1,RBP3,GPR37L1,SQSTM1,GREB1,GIP,RGS12,OR2A25,ARHGAP10,CAMKK2,OR10J5,SOST,CCR5,RHOH,HRH4,FGD2,OR5V1,OR2A7,OR2T6,OR2W6P,HIST3H2BB,ZDHHC7,SRMS,ATP6V1C2,OR2A4,PNLIP,GNB3,OR10C1,RALA,RBP2,OR2W1,RHOG,CPT1A,PSMB8,ADH1A,OR2T2,BDNF,EDNRA,GNAT2,OR4D6,KIF2B,LGR4,OR2T35,CNR2,IRAK1,ARHGDIA,OR8B4,PLCG2,CCR1,OR12D2,OR5G3,OR52H1,OR5R1,CCR2,OR4F6,ADCY10,OR4C3,NOS3,PTPN6,WNT4,FRK,DLK1,TFF1,ADH1C,OR8K1,NTSR2,OR4D11,ARHGAP23,OR2W3,OR9K2,ARHGAP27,SSTR4,NCK2,OR4X2,ABCG1,GDF2,OR4D1,IFT172,HES5,OR4C46,SRF,LPAR4,OR9A2,RALBP1,OR10K2,OR5AS1,ARHGAP11B,PRKACA,ALDH1A3,DAGLA,OR13D1,MADD,ETV4,DVL1,F2RL2,PLIN1,INS,INSL3,RGR,GDI1,TFDP1,AP2A2,OR10AG1,EVC,CFLAR,ITGAV,OR11L1,OR10W1,HRH1,OR9A4,ARHGAP22,GUCA1B,LFNG,OR4C11,REEP4,OR5M11,RLBP1,ARHGAP40,EPS15L1,EEF2K,SMPD3,FZD2,OR14J1,OR6C68,OR1S2,TTR,OR5A2,LRP12,UTS2R,GRM2,COL6A5,OR4D10,OR8D1,PYGO1,OR10G4,GRM3,TBL1X,BCL2,F2RL1,OR9Q1,TJP2,OR6B1,OR4A47,FGF8,OR4F15,OR2A2,OR9A1P,OR51Q1,KLC3,TACR3,OR2B11,HTR6,COL4A2,MAP3K11,FLT4,TAS2R41,OR2L8,GAST,GNAZ,OR1S1,OR10G9,OR10G8,CXCR6,LPAR2,MGLL,OR10X1,OR2L3,MC1R,DRD5,LAMA3,OR5I1,UCN2,MFNG,OR6Y1,CYBA,CXXC4,SHC2,OR10Q1,OR13G1,OR52E6,RAPGEF2,AGRN,PSME3,LEO1,RHO,CCR9,OR11A1,FGF2,OR4A4P,OR52Z1,OR4C13,VWF,F2RL3,PKN1,OR6F1,PF4,CCR7,GAL,GPSM1,PLXND1,JUP,OR51M1,GRIN2D,KREMEN2,LAMB3,OR52E8,C5AR1,MAPK6,OR13F1,RASAL1,IKZF1,ITGA2B,DACT1,DGKQ,OR2L5,COL4A1,APOC1,OR1M1,OR51I1,WIPF2,OR5AP2,PGR,P4HB,NAPEPLD,AWAT2,OR10J3,APOC4,DRD4,OR14A2,UBC,RCVRN,OR4P4,GHRL,SEC13,ARHGEF12,DYNLL2,RSPO2,OR5M3,ARHGAP32,WNT3A,NFKB1,FFAR2,UGT1A3,EREG,OR8K5,OR2L2,PRLH,ATP6V1C1,WIPF3,FRS3,CCR3,ATP2A3,RSPO1,OR4X1,OR2B2,PTGER2,OR13J1,OR6X1,OR6C1,CGN,MCF2L,OR52N4,PRKACG,GRK1,OR4C16,NOXO1,CAMK2B,TAAR6,LEPR,GNAT3,GNAI1,RTP1,CCL3,RAMP1,FGFR3,CCKAR,HIST3H3,OR6C70,GNG12,TAS2R42,OTULIN,NUP107,MOV10,CILP,GNA14,PROKR2,PTK6,FGF3,NCKIPSD,CASP8,HDAC5,CARM1,SPTBN5,SDC1,OR10G7,PRLHR,NMUR1,GRK4,CCR10,GNGT2,OR2AP1,GABRQ,OR12D3,OR51J1,NGF,BMPR2,ANGPT1,CSF2,LPL,PDE4D,NTF3,HGS,GUCY2D,IL2,HGFAC,PPP1CC,NMUR2,AVPR1B,PIK3R2,NCK1,OR2S2,TAS2R60,ADORA1,CDC42EP5,OR1L8,OR4C12,MC3R,OR51B2,WIPF1,WNT5B,CCR6,KAT2A,LATS2,CTBP1,DUSP8,MYC,APBB1IP,BCO1,SOX4,IL5,MAML1,OR4C5,OR6C74,TERT,ZNRF3,COL9A3,PDE4A,ACTB,RARA,OR4C45,PTPRJ,ATP6V0A2,CASP2,DUSP10,OR2W5,GPR31,OR8U9,FABP6,RGS19,GUCA1A,DGKD,GPR35,PLEKHG5,ABCG8,SCT,CFL1,SPRED3,CLPS,ARHGAP29,CCL19,OR8U1,TCF7,SPPL2A,LEP,OR52E2,DUSP9,PRKAG2,WNT16,ALDH1A2,PIK3CG,ARHGAP28,CALM1,CNR1,GPR45,RDH5,CRHR1,PTGDR2,OR8U8,CCL21,OR4C6,ITGA3,NCOR2,LAT,FABP7,SOX13,FZD6,FZD9,BCAR1,OR8G1,OR5AC2,OR5C1,EDN1,GUCY2F,NUP160,PDE2A,RGS20,NR1H2,FMNL1,KL,FGF17,CXCL9,LEF1,TAAR5,OR5A1,OR51V1,KIDINS220,PTH1R,CCL17,TAS2R7,OR6K3,ARHGAP1,SMAD6,OR2A5,RPS6,JUN,NET1,GAS8,NOTCH1,OR7C1,GPC1,OR5B3,SPTBN2,RXRA,GLI3,ATN1,CXCR2,KCTD6,OR10P1,TAS2R9,OR9G9,OR1F12,TRAF2,OR4D5,GNA11,OR2AJ1,RSPO4,PDGFRB,MC2R,OR2L13,LAMB2,PRKCZ,PPARD,ELF3,CBX2,PCSK6,F2,ARHGEF10,GNA12,RAC2,GPR17,OR4A16,OR2J2,TAAR8,OR4D2,OR7C2,ARHGAP21,PTGIR,LRP10,TCIRG1,OR52B2,SH2B1,RET,RASA3,VIPR1,OR4S1,OR4F17,HDAC7,RDH11,OR13C8,LAMA5,MYH14,SCD,GFAP,OR6A2,OR2A14,OR5AK3P,OR4F5,PYY,NPS,CTNNBIP1,OR52N2,GZMB,RHOC,QRFP,MATK,OR56A3,RANGAP1,AKT1S1,RAC1,ADORA3,ARAP3,OR6P1,GDI2,NPFF,PSMD3,RXFP3,OR10K1,OR4F4,TULP3,OR8G5,RASGRF2,ADRA2C,HRH3,MXD4,POFUT1,CCRL2,DTX4,OR5J2,RDH16,BDKRB2,ACKR2,CCR8,APOD,SRC,TAS1R3,ARHGEF16,OR9I1,CDKN1A,OR52K2,VRK3,NRP1,PRKAR2A,OR2J1,GNAL,PTCH1,PPARG,IFT122,OR10V1,IQCE,OR1E2,MC5R,ACKR3,OR10D3,GPR143,GMIP,PPP2R1B,S1PR3,GNAI3,OR1G1,F2R,NEURL1,PIN1,APLNR,GPR176,PDHA2,OR9G1,GNAT1,ABHD12,SERPINE1,RSPO3,RHPN1,RGS16,ARPC1B,PDE6A,GAB2,OR2C1,GPR20,OR1E1,OR5AK2,GPR150,RASAL3,MYO9B,GABRB3,OR8B3,OR2V1,IRS2,OR51F2,ITPR3,OR4A5,PLPPR3,RYK,PRKCB,OR10H3,PIP5K1C,OR8B2,LTB4R2,MAPK4,UTS2,B9D2,H2BFS,UBE2D1,P2RY1,ESRP2,LAMC2,OR4A15,KIF7,NUMB,NTSR1
SLC-mediated transmembrane transport	0.00908906	0.0946356	0.0381692	-0.265906	-1.39491	250	SLC28A1,SLC2A1,SLC2A7,SLC6A19,SLC6A9,SLC43A1,SLC26A9,SLC22A6,SLC36A2,SLC25A18,SLC30A8,LCN12,SLC45A3,SLC22A16,SLC34A2,SLC39A10,SLC8B1,SLC6A18,SLC6A20,SLC35A2,SLC1A5,SLC9A2,SLC4A1,SLC26A6,SLC14A1,SLC38A3,SLC35D2,BSG,SLC39A8,SLC27A1,SLC2A4,SLC12A7,SLC7A8,ALB,SLC27A4,SLC5A9,SLC15A3,SLC26A1,LCN9,CALM1,SLC2A14,SLC2A3,SLC26A3,SLC20A1,SLC24A4,SLC29A3,SLC39A7,SLC35D1,SLC7A7,MFSD4B,SLC5A5,SLCO4C1,RHCG,SLC39A14,SLC13A3,SLC6A7,SLC5A2,APOD,SLCO4A1,SLC22A8,SLC30A10,SLC4A5
Metabolism	1.14801e-07	8.99748e-06	0.0706756	-0.228468	-1.41176	2087	NNMT,GSTO2,ARF1,GLRX,KCNS3,B3GAT1,ALOX15B,NT5C1B,PLCD3,SYT5,TM7SF2,PSAT1,SLC25A15,SLC25A37,SHPK,MBOAT2,DHTKD1,CA12,ENTPD6,CRAT,PNLIP,GNB3,DPYS,SLC2A1,HEXA,STARD7,ACY1,RBP2,SDSL,IP6K1,CPT1A,ACER1,LPCAT1,PSMB8,AZIN1,ADH1B,MARC2,PHYH,ADH1A,CYP8B1,CYP2F1,UGT2A3,FADS2,DHODH,PLCG2,NUP188,FECH,MLX,NOS3,FAU,PLIN2,ADH1C,NADK,SGMS2,GPX1,ACSBG2,TNFAIP8L1,PNMT,B3GNT7,NAT1,TNFRSF21,ABO,ALOXE3,IMPA2,BCKDK,PRKACA,NDUFB2,DCTPP1,AOC3,ENTPD8,HSD11B2,PLIN1,QPRT,INS,MLXIPL,SUCLG1,ELOVL7,EPRS,NAXD,TYRP1,NME2P1,RUFY1,AGPAT3,ALDH1B1,ACLY,GSTT2B,CYP2W1,ACOT12,GSTO1,GSTT2,SMPD3,CTRB2,GLS,TTR,TPO,SLC27A3,ECI2,LRP12,ACSF3,NME2,LTC4S,FUT2,TBL1X,TGS1,SEC24B,TMEM86B,PLAAT5,CYP4B1,UGT1A1,NDUFB10,TPTE,MTHFD1,INPP5D,AGPAT2,PNPO,PRELP,SQLE,SLC27A2,CSPG5,ACSF2,OSBP,MGLL,B3GALT1,PLA1A,LBR,SULT1C2,CYP39A1,GPAT2,AGRN,LPCAT4,PSME3,NAGLU,PXMP2,IP6K3,AGMO,NUDT18,GCH1,CERS1,STARD6,HS3ST6,TPTE2,SLC37A1,IDH2,MGST1,D2HGDH,COASY,PKLR,INPP5E,FADS1,TNFAIP8L2,G6PC,B3GNT4,MIGA2,ABHD5,CYP2E1,NME3,HAAO,NFYA,NDUFA8,PTGIS,HAL,HMGCLL1,SERINC4,NDUFAF6,MOGAT1,HMOX1,MAT1A,PLA2G12A,PLA2G6,AWAT2,CARNMT1,AK7,UBC,PLA2G15,FTCD,ACOT1,GGCT,PMVK,PLCH2,SLC10A2,ADH6,SEC13,AOX1,ADPGK,SBF1,ELOVL5,AHCY,PTGR1,CHPT1,GAPDHS,LPIN2,GNPDA1,GBA3,STARD3NL,ASS1,ITPKB,UGT1A3,AK4,FBP2,TKFC,CKMT2,PRPS1L1,FLAD1,SLC37A2,CERS4,CYP24A1,PGM1,ACOXL,ABCD1,CAD,CRLS1,CEMIP,CBLIF,PRKACG,CHST11,XYLT2,HSD11B1,PTGDS,ENTPD3,SARDH,UCP1,GNAI1,ITPKA,UGT1A4,G0S2,AIP,PPA2,HIBCH,HAS1,GNG12,ENO3,NEU1,MARC1,SLC35D2,HYAL2,NUP107,TAT,CDS2,DGAT1,GNA14,PPT2,ACOT4,UGT2B15,NUP210,HSD3B1,GSTM4,HK2,BCKDHA,CTRB1,CYP19A1,CHSY1,CARM1,BSG,BPNT1,HSD3B2,APRT,SDC1,NAT2,ORMDL2,CBSL,AANAT,NUDT10,PLA2G4E,GNGT2,AACS,B3GALT6,FUT1,POR,XYLT1,GLCE,PHYKPL,LPL,STARD3,UGT2B17,PLEKHA6,CA5A,SULT2B1,PPP1CC,UGT1A5,ACOT2,COX10,CMBL,SLC27A1,TST,PIK3R2,DCK,ESYT2,MTHFD2L,CD36,NSDHL,PGS1,ALPI,CBR3,UGT2B11,ARSA,NDUFAF1,TNFAIP8L3,BCO1,FHL2,ALB,NUDT11,PNPLA2,ETNK2,AGPAT5,RPL10L,CYP2U1,ACSM4,LUM,GLDC,FABP6,GALE,CYGB,SEPHS2,PTPMT1,CHST5,GSTP1,MCEE,GATM,AIMP1,SLC26A1,CLPS,CTRC,AOC2,GCDH,CIDEA,SC5D,PRKAG2,ACSBG1,LPCAT3,ATP5F1D,GM2A,ALOX5,PIK3CG,NDUFA7,ACAD9,MTHFD2,CALM1,CPNE7,UGT2B7,TXNRD1,TSPOAP1,ADH7,NCOR2,FABP7,UGT2B4,PNPLA3,OMD,NUP160,SLC2A3,NEU2,NR1H2,MED24,LPGAT1,NAGS,PLPP3,CYP1A2,PLA2G2A,ADA,UQCRC1,HPD,PNPLA5,UGT2B28,RPS6,TDH,GPC1,HYKK,NMRAL1,FUT7,RXRA,ALOX12B,ADI1,PPIP5K1,LPIN1,SULT1C4,FOLR2,PGLS,SLC35D1,ABCC3,GNA11,ACOX2,HADH,AHRR,PKM,GCLC,AKR7A2,FAH,OSBPL7,NDOR1,CDA,DUT,PPARD,ALDH4A1,FA2H,CERS5,COX4I1,COQ10A,BBOX1,AKR7A3,STAB2,SLC5A5,GDA,LRP10,CERS3,BGN,ACSM6,OAZ3,ASL,ABCD4,CHAT,RDH11,NMNAT1,MTHFR,SCD,ELOVL4,CSPG4,SERINC2,SLC6A7,ALDH1L2,NCOA6,PRSS3,G6PC3,ACOX3,NDUFS3,PSMD3,UPP1,RAE1,PFAS,ALDH3B2,ADRA2C,RIDA,UGT1A10,SCAP,POLD1,RPL39L,PLAAT4,PRKAR2A,ACOT8,KYAT1,PPARA,ENO1,NDUFB5,PPARG,CYP11A1,HMGCS1,DDHD1,ACACB,CIAO3,PRSS1,FMO2,MTHFS,POM121,PPP2R1B,COX5A,B4GALT5,NAT8L,ACAN,RPLP2,B4GALNT2,MIOX,PDHA2,CHST6,FAAH,STAR,RPL36AL,AFMID,SAMD8,LIPE,CYB5A,CYP4F11,MVD,PSTK,MOCS1,GMPR2,UCK2,ITPR3,GUK1,PFKFB2,PIP5K1C,AKR7L,ARSI,HSD3B7,FMOD,CIDEC,AMDHD1,GALK1,ASPG,SCLY,AMACR,LYPLA1,GRHL1,MSMO1,CYP1A1
Extracellular matrix organization	0.00313853	0.0443934	0.0432798	-0.268558	-1.4388	295	LAMA4,ADAMTS8,P3H3,BMP4,SH3PXD2A,COL5A3,ITGAV,CTRB2,TTR,COL6A5,MFAP5,OPTC,COL4A2,ASPN,NID1,LAMA3,KLK7,ELANE,COL18A1,AGRN,FGF2,ADAMTS2,CAPN2,LAMB3,ITGA2B,COL4A1,LOX,COLGALT1,P4HB,COL10A1,COL1A1,MMP17,MATN3,HAPLN1,CAPN8,CAPN11,TNXB,CTRB1,BSG,SDC1,PLEC,PHYKPL,ITGA5,COMP,COL9A3,COL1A2,LUM,PXDN,FBLN2,COL14A1,ITGA3,COL23A1,CAPN10,ADAMTS18,ADAMTS9,COL13A1,COL26A1,MMP14,LAMB2,COLGALT2,LOXL4,BGN,ADAMTS16,LAMA5,PLOD3,PRSS2,PRSS1,CD151,ACAN,SERPINE1,ACTN1,FMOD,LAMC2,EFEMP2,LOXL1,CAPN13,ITGA6,ICAM5,ITGB4,ITGB2,FN1,SDC4,P3H2,LAMA1
Metabolism of lipids	8.08793e-05	0.00216545	0.0539794	-0.247624	-1.44264	739	ARF1,ALOX15B,TM7SF2,MBOAT2,CRAT,HEXA,STARD7,CPT1A,ACER1,LPCAT1,PHYH,CYP8B1,FADS2,PLIN2,SGMS2,GPX1,ACSBG2,TNFAIP8L1,TNFRSF21,ALOXE3,PRKACA,HSD11B2,PLIN1,ELOVL7,RUFY1,AGPAT3,ACLY,ACOT12,SMPD3,SLC27A3,ECI2,ACSF3,LTC4S,TBL1X,TGS1,SEC24B,TMEM86B,PLAAT5,CYP4B1,TPTE,INPP5D,AGPAT2,SQLE,SLC27A2,ACSF2,OSBP,MGLL,PLA1A,LBR,CYP39A1,GPAT2,LPCAT4,AGMO,CERS1,STARD6,TPTE2,INPP5E,FADS1,TNFAIP8L2,MIGA2,ABHD5,CYP2E1,NFYA,PTGIS,HMGCLL1,MOGAT1,PLA2G12A,PLA2G6,AWAT2,PLA2G15,ACOT1,PMVK,SLC10A2,SBF1,ELOVL5,PTGR1,CHPT1,LPIN2,GBA3,STARD3NL,CERS4,CYP24A1,ACOXL,ABCD1,CRLS1,PRKACG,HSD11B1,PTGDS,G0S2,NEU1,CDS2,DGAT1,PPT2,ACOT4,HSD3B1,GSTM4,CYP19A1,CARM1,HSD3B2,ORMDL2,PLA2G4E,AACS,STARD3,PLEKHA6,PPP1CC,ACOT2,SLC27A1,PIK3R2,ESYT2,CD36,NSDHL,PGS1,ALPI,ARSA,TNFAIP8L3,FHL2,ALB,PNPLA2,ETNK2,AGPAT5,CYP2U1,FABP6,PTPMT1,MCEE,CIDEA,SC5D,PRKAG2,ACSBG1,LPCAT3,GM2A,ALOX5,PIK3CG,CPNE7,TXNRD1,TSPOAP1,NCOR2,FABP7,PNPLA3,NEU2,NR1H2,MED24,LPGAT1,PLPP3,CYP1A2,PLA2G2A,PNPLA5,RXRA,ALOX12B,LPIN1,ABCC3,ACOX2,HADH,AHRR,OSBPL7,PPARD,FA2H,CERS5
Phospholipid metabolism	0.00576861	0.0696449	0.0408046	-0.282716	-1.45746	211	ARF1,MBOAT2,STARD7,LPCAT1,TNFAIP8L1,RUFY1,AGPAT3,TMEM86B,PLAAT5,TPTE,INPP5D,AGPAT2,MGLL,PLA1A,GPAT2,LPCAT4,TPTE2,INPP5E,TNFAIP8L2,MIGA2,PLA2G12A,PLA2G6,AWAT2,PLA2G15,SBF1,CHPT1,LPIN2,CRLS1,CDS2,DGAT1,PLA2G4E,PLEKHA6,PIK3R2,PGS1,ALPI,TNFAIP8L3,PNPLA2,ETNK2,AGPAT5,PTPMT1,LPCAT3,PIK3CG,CPNE7,PNPLA3,LPGAT1,PLA2G2A
Fatty acid metabolism	0.00598442	0.0708366	0.0408046	-0.294227	-1.47938	176	ALOX15B,CRAT,CPT1A,PHYH,CYP8B1,FADS2,GPX1,ACSBG2,ALOXE3,ELOVL7,ACLY,ACOT12,SLC27A3,ECI2,ACSF3,LTC4S,CYP4B1,SLC27A2,ACSF2,FADS1,PTGIS,ACOT1,ELOVL5,PTGR1,ACOXL,ABCD1,PTGDS,PPT2,ACOT4,ACOT2,CYP2U1,MCEE,PRKAG2,ACSBG1,ALOX5,CYP1A2,RXRA,ALOX12B,ACOX2,HADH,PPARD,ACSM6,SCD,ELOVL4,ACOX3
GPCR ligand binding	0.000171447	0.00414606	0.0520158	-0.267534	-1.49886	463	CHRM1,NPSR1,OPN1LW,OPN1MW,HCAR1,HTR5A,GPR37L1,GIP,CCR5,HRH4,GNB3,EDNRA,CNR2,CCR1,CCR2,WNT4,NTSR2,SSTR4,LPAR4,F2RL2,INSL3,RGR,HRH1,FZD2,UTS2R,GRM2,GRM3,F2RL1,TACR3,HTR6,TAS2R41,CXCR6,LPAR2,MC1R,DRD5,UCN2,RHO,CCR9,F2RL3,PF4,CCR7,GAL,C5AR1,DRD4,GHRL,WNT3A,FFAR2,PRLH,CCR3,PTGER2,TAAR6,CCL3,RAMP1,CCKAR,GNG12,TAS2R42,PROKR2,PRLHR,NMUR1,CCR10,GNGT2,NMUR2,AVPR1B,TAS2R60,ADORA1,MC3R,CCR6,GPR31,GPR35,SCT,CCL19,WNT16,CNR1,CRHR1,PTGDR2,CCL21,FZD6,FZD9,EDN1,CXCL9,TAAR5,PTH1R,CCL17,TAS2R7,CXCR2,TAS2R9,MC2R,F2,GPR17,TAAR8,PTGIR,VIPR1,PYY,NPS,QRFP,ADORA3,NPFF,RXFP3,ADRA2C,HRH3,CCRL2,BDKRB2,ACKR2,CCR8,TAS1R3,PTCH1,MC5R,ACKR3,GPR143,S1PR3,F2R,APLNR,PLPPR3,LTB4R2,UTS2,P2RY1,NTSR1,GNG5,PTCH2,TAS2R14,GNG7,LHB,GNB1,HCRT,AVPR2,S1PR4,FFAR1,AGT,CCL1,TAS1R2,OXER1,SSTR3,LTB4R,TAS2R31,C3AR1,CD55
Peptide ligand-binding receptors	0.00294674	0.0419444	0.0432798	-0.296455	-1.51114	195	NPSR1,GPR37L1,CCR5,EDNRA,CCR1,CCR2,NTSR2,SSTR4,F2RL2,INSL3,UTS2R,F2RL1,TACR3,CXCR6,MC1R,CCR9,F2RL3,PF4,CCR7,GAL,C5AR1,GHRL,PRLH,CCR3,CCL3,CCKAR,PROKR2,PRLHR,NMUR1,CCR10,NMUR2,AVPR1B,MC3R,CCR6,CCL19,CCL21,EDN1,CXCL9,CCL17,CXCR2,MC2R,F2,PYY,NPS,QRFP,NPFF,RXFP3,CCRL2,BDKRB2,ACKR2,CCR8,MC5R,ACKR3,F2R,APLNR
Transport of inorganic cations/anions and amino acids/oligopeptides	0.00930273	0.096414	0.0381692	-0.326745	-1.5117	106	SLC6A19,SLC43A1,SLC26A9,SLC36A2,SLC25A18,SLC34A2,SLC8B1,SLC6A18,SLC6A20,SLC1A5,SLC9A2,SLC4A1,SLC26A6,SLC38A3,SLC12A7,SLC7A8,SLC15A3,SLC26A1,CALM1,SLC26A3,SLC20A1,SLC24A4,SLC7A7,SLC5A5
Metabolism of steroids	0.00424055	0.0538814	0.0408046	-0.310682	-1.52681	151	TM7SF2,CYP8B1,HSD11B2,TBL1X,TGS1,SEC24B,SQLE,SLC27A2,OSBP,LBR,CYP39A1,STARD6,NFYA,PTGIS,PMVK,SLC10A2,STARD3NL,CYP24A1,HSD11B1,HSD3B1,CYP19A1,CARM1,HSD3B2,STARD3,NSDHL,ALB,FABP6,SC5D,TSPOAP1,RXRA,ABCC3,ACOX2,OSBPL7,SCD,NCOA6,SCAP,ACOT8,PPARA,CYP11A1,HMGCS1,ACACB,STAR,MVD,HSD3B7,AMACR,MSMO1,SLC10A1,LHB,STARD5,HELZ2
Regulation of Complement cascade	0.00601999	0.0708845	0.0408046	-0.3243	-1.54212	120	CFHR4,CFHR2,CD46,C8G,CFHR3,CFHR1,ELANE,CPN1,C5AR1,SERPING1,C1S,IGHG2,IGHG4,CPB2,C1QA,C1R,IGHG1,IGKV5-2,C8A,IGKV4-1,IGHV3-30,IGHV3-33,C4BPA,F2,CFB,IGHG3,CFI,IGKC,IGHV3-7,IGKV3D-20,IGKV3-20,IGHV3-23,CLU,IGHV3-13,IGKV3-15,IGHV3-53,C1QB,C3AR1,CD55
O-linked glycosylation	0.00564099	0.0689489	0.0408046	-0.32922	-1.54967	114	ADAMTS8,SSPO,B3GNT7,SPON2,GCNT1,ADAMTSL1,THSD4,ADAMTS2,B3GNT4,POFUT2,ADAMTS7,ADAMTS13,MUC6,GALNT6,ADAMTSL2,MUCL1,LARGE2,GALNT16,MUC2,ST6GALNAC2,LARGE1,GALNT9,ADAMTS18,ADAMTS9,POMGNT2,ST6GALNAC4,ADAMTS16,GALNT2,MUC1,B4GALT5,MUC19,MUC17,MUC12,GALNT14,MUC13,ADAMTS10,MUC16,THBS2
Glycerophospholipid biosynthesis	0.0033774	0.0466498	0.0432798	-0.327275	-1.57218	129	MBOAT2,STARD7,LPCAT1,AGPAT3,TMEM86B,PLAAT5,AGPAT2,MGLL,PLA1A,GPAT2,LPCAT4,MIGA2,PLA2G12A,PLA2G6,AWAT2,PLA2G15,CHPT1,LPIN2,CRLS1,CDS2,DGAT1,PLA2G4E,PGS1,ALPI,PNPLA2,ETNK2,AGPAT5,PTPMT1,LPCAT3,CPNE7,PNPLA3,LPGAT1,PLA2G2A,LPIN1
Class A/1 (Rhodopsin-like receptors)	0.000107919	0.00282221	0.0539794	-0.293015	-1.58304	329	CHRM1,NPSR1,OPN1LW,OPN1MW,HCAR1,HTR5A,GPR37L1,CCR5,HRH4,EDNRA,CNR2,CCR1,CCR2,NTSR2,SSTR4,LPAR4,F2RL2,INSL3,RGR,HRH1,UTS2R,F2RL1,TACR3,HTR6,CXCR6,LPAR2,MC1R,DRD5,RHO,CCR9,F2RL3,PF4,CCR7,GAL,C5AR1,DRD4,GHRL,FFAR2,PRLH,CCR3,PTGER2,TAAR6,CCL3,CCKAR,PROKR2,PRLHR,NMUR1,CCR10,NMUR2,AVPR1B,ADORA1,MC3R,CCR6,GPR31,GPR35,CCL19,CNR1,PTGDR2,CCL21,EDN1,CXCL9,TAAR5,CCL17,CXCR2,MC2R,F2,GPR17,TAAR8,PTGIR,PYY,NPS,QRFP,ADORA3,NPFF,RXFP3,ADRA2C,HRH3,CCRL2,BDKRB2,ACKR2,CCR8,MC5R,ACKR3,GPR143,S1PR3,F2R,APLNR,PLPPR3,LTB4R2,UTS2,P2RY1,NTSR1
Diseases of glycosylation	0.00198703	0.0301948	0.0432798	-0.324645	-1.5866	146	HEXA,ADAMTS8,SSPO,SPON2,LFNG,ALG6,NUS1,PRELP,CSPG5,ADAMTSL1,AGRN,THSD4,ADAMTS2,ADAMTS7,PGM1,ADAMTS13,DOLK,ALG12,NEU1,MUC6,CHSY1,SDC1,ADAMTSL2,B3GALT6,MUCL1,MUC2,LUM,GALE,LARGE1,OMD,MPDU1,MAN1B1,NOTCH1,GPC1,ADAMTS18,ADAMTS9,BGN,ADAMTS16,CSPG4,MUC1,ACAN,CHST6,MUC19,FMOD,MUC17,GALK1,MUC12,B4GALT1,MUC13,ADAMTS10,GFPT1,MUC16,SDC4,THBS2
ABO blood group biosynthesis	0.00831061	0.0872839	0.0381692	-0.906342	-1.59585	3	ABO,FUT2,FUT1
The NLRP1 inflammasome	0.0068257	0.0779238	0.0408046	-0.912482	-1.60666	3	BCL2L1,BCL2
G alpha (i) signalling events	9.66216e-06	0.000339534	0.0594824	-0.296218	-1.63091	402	OPN1LW,OPN1MW,HCAR1,HTR5A,RBP3,GPR37L1,RGS12,CAMKK2,CCR5,HRH4,PNLIP,GNB3,RBP2,GNAT2,CNR2,CCR1,CCR2,SSTR4,PRKACA,RGR,GUCA1B,RLBP1,TTR,LRP12,GRM2,GRM3,TAS2R41,GNAZ,CXCR6,LPAR2,AGRN,RHO,CCR9,PF4,CCR7,GAL,GPSM1,C5AR1,NAPEPLD,AWAT2,DRD4,RCVRN,CCR3,PRKACG,GRK1,CAMK2B,GNAT3,GNAI1,GNG12,TAS2R42,SDC1,NMUR1,GRK4,CCR10,GNGT2,LPL,PDE4D,GUCY2D,NMUR2,TAS2R60,ADORA1,CCR6,BCO1,PDE4A,GPR31,RGS19,GUCA1A,CLPS,CCL19,CALM1,CNR1,RDH5,PTGDR2,CCL21,GUCY2F,RGS20,CXCL9,TAS2R7,GPC1,CXCR2,TAS2R9,GPR17,LRP10,RDH11,PYY,ADORA3,RXFP3,ADRA2C,HRH3,RDH16,BDKRB2,CCR8,SRC,TAS1R3,PRKAR2A,GNAL,ACKR3,PPP2R1B,S1PR3,GNAI3,APLNR,GNAT1,RGS16,PDE6A,ITPR3,RGS21,LRP8,GNG5,ADCY3,TAS2R14,GNG7,GNB1,APOA1,S1PR4,CAMK2G,AGT,CCL1,TAS1R2,CYP4V2,SDC4,OXER1,SSTR3
Chemokine receptors bind chemokines	0.00701916	0.0795338	0.0408046	-0.399012	-1.64456	56	CCR5,CCR1,CCR2,CXCR6,CCR9,PF4,CCR7,CCR3,CCL3,CCR10,CCR6,CCL19,CCL21,CXCL9,CCL17,CXCR2,CCRL2,ACKR2,CCR8,ACKR3
Complement cascade	0.00108596	0.0193834	0.0456209	-0.342603	-1.64775	131	CFHR4,COLEC11,CFHR2,FCN1,CD46,GZMM,C8G,CFHR3,CFHR1,ELANE,MBL2,CPN1,C5AR1,FCN2,SERPING1,C1S,IGHG2,IGHG4,CPB2,C1QA,C1R,IGHG1,IGKV5-2,C8A,IGKV4-1,IGHV3-30,IGHV3-33,C4BPA,F2,CFB,IGHG3,CFI,IGKC,IGHV3-7,IGKV3D-20,IGKV3-20,IGHV3-23,CLU,IGHV3-13,IGKV3-15,IGHV3-53,C1QB,C3AR1,CD55
Phase I - Functionalization of compounds	0.00143695	0.0239386	0.0456209	-0.36112	-1.66574	105	ADH1B,MARC2,ADH1A,CYP8B1,CYP2F1,ADH1C,AOC3,ALDH1B1,CYP2W1,CYP4B1,CYP39A1,CYP2E1,PTGIS,ADH6,CYP24A1,AIP,MARC1,CYP19A1,POR,CMBL,CBR3,CYP2U1,AOC2,ADH7,CYP1A2,RXRA,AHRR,CYP11A1,FMO2,CYP4F11,CYP1A1,CYP4V2,FDXR,CYP4F8,ADH4,CYP4F2,FDX1,HSP90AB1,EPHX1,CYP1B1,ACSS1,CYP4F12,CYP2D6,CYP2B6,CYB5R3,CYP46A1,ALDH3A1,BPHL
Detoxification of Reactive Oxygen Species	0.00818271	0.0863987	0.0381692	-0.448783	-1.67713	37	GPX3,GPX1,GPX7,SOD1,GPX5,PRDX2,CYBA,P4HB,CAT,GSTP1,TXNRD1,PRDX3,GPX6
Cytochrome P450 - arranged by substrate type	0.0031941	0.0446182	0.0432798	-0.399402	-1.70084	65	CYP8B1,CYP2F1,CYP2W1,CYP4B1,CYP39A1,CYP2E1,PTGIS,CYP24A1,CYP19A1,POR,CYP2U1,CYP1A2,RXRA,AHRR,CYP11A1,CYP4F11,CYP1A1,CYP4V2,FDXR,CYP4F8,CYP4F2,FDX1,CYP1B1,CYP4F12,CYP2D6,CYP2B6
Diseases associated with O-glycosylation of proteins	0.00247594	0.0361078	0.0432798	-0.394611	-1.7076	71	ADAMTS8,SSPO,SPON2,LFNG,ADAMTSL1,THSD4,ADAMTS2,ADAMTS7,ADAMTS13,MUC6,ADAMTSL2,MUCL1,MUC2,LARGE1,NOTCH1,ADAMTS18,ADAMTS9,ADAMTS16,MUC1,MUC19,MUC17,MUC12,MUC13,ADAMTS10,MUC16,THBS2,SPON1,MUC20,ADAMTS4,MUC5B,NOTCH3,CFP,MUC5AC,MUC3A,MUC4
GPVI-mediated activation cascade	0.00761956	0.0840019	0.0408046	-0.472766	-1.71455	32	RHOG,FCER1G,PLCG2,PTPN6,PIK3R2,GP6,PIK3CG,LAT,PRKCZ,RAC2,RAC1
Heme degradation	0.00728341	0.081091	0.0408046	-0.818193	-1.72253	5	HMOX1,UGT1A4
Acyl chain remodeling of DAG and TAG	0.00724748	0.081091	0.0408046	-0.723374	-1.76222	8	MGLL,AWAT2,DGAT1,PNPLA2,PNPLA3
Defective GALNT12 causes colorectal cancer 1 (CRCS1)	0.00746545	0.0827083	0.0408046	-0.559661	-1.7829	19	MUC6,MUCL1,MUC2,MUC1,MUC19,MUC17,MUC12,MUC13,MUC16,MUC20,MUC5B,MUC5AC,MUC3A,MUC4,MUC7,MUC15,MUC21
Bile acid and bile salt metabolism	0.0018805	0.0291672	0.0456209	-0.46495	-1.79956	43	CYP8B1,SLC27A2,OSBP,CYP39A1,PTGIS,SLC10A2,ALB,FABP6,RXRA,ABCC3,ACOX2,OSBPL7,ACOT8,HSD3B7,AMACR,SLC10A1,STARD5
VLDL assembly	0.00248853	0.0361078	0.0432798	-0.854907	-1.79983	5	APOC1,P4HB,APOC4
Visual phototransduction	0.000243485	0.00564533	0.0520158	-0.3923	-1.80423	100	OPN1LW,OPN1MW,RBP3,PNLIP,RBP2,GUCA1B,RLBP1,TTR,LRP12,AGRN,RHO,NAPEPLD,AWAT2,RCVRN,GRK1,SDC1,GRK4,LPL,GUCY2D,BCO1,GUCA1A,CLPS,CALM1,RDH5,GUCY2F,GPC1,LRP10,RDH11,RDH16,GNAT1,PDE6A,LRP8,GNB1,APOA1,CYP4V2,SDC4
Formation of the cornified envelope	0.000496672	0.0104394	0.0478476	-0.416503	-1.80917	75	ST14,LCE2C,PRSS8,LCE4A,LCE3D,LCE2D,LCE2B,LCE3C,CELA2A,LCE3E,LCE3B,LCE3A,JUP,LCE2A,LCE5A,LCE1B,LCE1C,PKP3,LCE1A,KLK8,PCSK6,CDSN,PKP1,DSG1
Defective GALNT3 causes familial hyperphosphatemic tumoral calcinosis (HFTC)	0.00578833	0.0696449	0.0408046	-0.568277	-1.81034	19	MUC6,MUCL1,MUC2,MUC1,MUC19,MUC17,MUC12,MUC13,MUC16,MUC20,MUC5B,MUC5AC,MUC3A,MUC4,MUC7,MUC15,MUC21
ChREBP activates metabolic gene expression	0.00385686	0.0507256	0.0432798	-0.747463	-1.8209	8	MLX,MLXIPL,ACLY,PKLR
Plasma lipoprotein assembly	0.00464939	0.0584161	0.0408046	-0.575441	-1.83317	19	PRKACA,APOC1,P4HB,APOC4,PRKACG
Synthesis of bile acids and bile salts via 24-hydroxycholesterol	0.00398682	0.0518287	0.0408046	-0.637305	-1.83317	14	CYP8B1,SLC27A2,CYP39A1,PTGIS,HSD3B7,AMACR
Defective B3GALTL causes Peters-plus syndrome (PpS)	0.0013508	0.0231905	0.0456209	-0.490843	-1.83896	38	ADAMTS8,SSPO,SPON2,ADAMTSL1,THSD4,ADAMTS2,ADAMTS7,ADAMTS13,ADAMTSL2,ADAMTS18,ADAMTS9,ADAMTS16
The retinoid cycle in cones (daylight vision)	0.00192357	0.0295585	0.0456209	-0.797947	-1.85283	7	OPN1LW,OPN1MW,RBP3,RLBP1,AWAT2
Opsins	0.00378562	0.0500815	0.0432798	-0.72457	-1.8613	9	OPN1LW,OPN1MW,RGR,RHO
Dectin-2 family	0.00212527	0.0319284	0.0432798	-0.524612	-1.86657	29	FCER1G,PLCG2,MUC6,MUCL1,CLEC6A,MUC2,CLEC4D,CLEC4C,MUC1,MUC19,MUC17,MUC12,MUC13,MUC16,MUC20,MUC5B,CLEC10A,MUC5AC,MUC3A,MUC4
Defective B4GALT1 causes B4GALT1-CDG (CDG-2d)	0.00193201	0.0295585	0.0456209	-0.770124	-1.87611	8	PRELP,LUM,OMD,ACAN,FMOD,B4GALT1
Digestion of dietary lipid	0.00139276	0.0237009	0.0456209	-0.807976	-1.87612	7	PNLIP,CLPS,PNLIPRP3,PNLIPRP2,CEL
Digestion	0.00212951	0.0319284	0.0432798	-0.580555	-1.87775	21	PNLIP,CHIA,ALPI,TREH,CLPS,PNLIPRP3,PNLIPRP2,CEL,AMY2B,AMY2A,AMY1A
Keratinization	1.24197e-06	6.65048e-05	0.0645177	-0.363461	-1.88219	216	KRT17,KRT32,KRTAP11-1,KRT20,ST14,KRT8,KRT7,KRTAP16-1,LCE2C,PRSS8,KRT23,KRTAP25-1,LCE4A,LCE3D,LCE2D,LCE2B,KRT40,KRT28,LCE3C,CELA2A,LCE3E,LCE3B,KRT36,LCE3A,JUP,KRTAP12-3,KRT27,KRT13,KRT25,KRTAP12-2,KRTAP8-1,LCE2A,KRTAP3-1,KRT34,KRT15,KRTAP12-4,LCE5A,LCE1B,KRTAP12-1,LCE1C,PKP3,KRT9,LCE1A,KRT12,KRTAP9-3,KLK8,KRTAP1-5,KRTAP1-3,KRT31,KRT80,KRTAP9-6,KRTAP9-8,KRT26,PCSK6,KRTAP9-9,KRTAP9-4,KRT10,KRTAP1-1,KRT19,CDSN,PKP1,KRTAP10-8,DSG1,KRT33A,KRTAP9-2,KRT37,KRTAP9-7,KRT38,KRT86,SPRR2F,KRTAP9-1,KRT6C,KRT6B,KRT77,KRT6A,KRT2,FLG,SPRR2G,KRTAP5-4,KRT3,KRTAP22-1,KRTAP4-2,KRTAP6-3,KRTAP6-2,KRTAP6-1,KRTAP20-1,KRTAP20-2,KRT16,KRTAP5-5,KRTAP19-2,KRTAP21-3,KRTAP1-4,DSC1,KLK12,KRT76,LOR,KRT5,KRT35,DSG4,KRT39,KRTAP10-4,KRTAP5-10,KRTAP4-1,KRTAP10-7,KRT33B,KRTAP5-11,LIPK,KRT75,KRTAP10-10,KRTAP10-3,KRTAP4-4,KRT24,KRTAP5-3,KRTAP10-2,LCE1E,KRTAP5-2,KRT14,EVPL,KRTAP13-4,KRT81,KRTAP5-8,KRTAP29-1
Defective CHST6 causes MCDC1	0.00140161	0.0237009	0.0456209	-0.780107	-1.90043	8	PRELP,LUM,OMD,ACAN,CHST6,FMOD
NF-kB is activated and signals survival	0.00143641	0.0239386	0.0456209	-0.680909	-1.90957	13	SQSTM1,IRAK1,UBC,NFKB1,NGF
O-glycosylation of TSR domain-containing proteins	0.000530913	0.0109524	0.0478476	-0.508733	-1.92541	39	ADAMTS8,SSPO,SPON2,ADAMTSL1,THSD4,ADAMTS2,POFUT2,ADAMTS7,ADAMTS13,ADAMTSL2,ADAMTS18,ADAMTS9,ADAMTS16
Signaling by GPCR	1e-10	2.249e-08	#N/A	-0.325158	-1.95706	1213	CHRM1,NPSR1,OPN1LW,OPN1MW,HCAR1,HTR5A,OR2I1P,RBP3,GPR37L1,GIP,RGS12,OR2A25,CAMKK2,OR10J5,CCR5,HRH4,FGD2,OR5V1,OR2A7,OR2T6,OR2W6P,OR2A4,PNLIP,GNB3,OR10C1,RBP2,OR2W1,OR2T2,EDNRA,GNAT2,OR4D6,OR2T35,CNR2,OR8B4,CCR1,OR12D2,OR5G3,OR52H1,OR5R1,CCR2,OR4F6,OR4C3,WNT4,OR8K1,NTSR2,OR4D11,OR2W3,OR9K2,SSTR4,OR4X2,OR4D1,OR4C46,LPAR4,OR9A2,OR10K2,OR5AS1,PRKACA,DAGLA,OR13D1,F2RL2,INSL3,RGR,OR10AG1,OR11L1,OR10W1,HRH1,OR9A4,GUCA1B,OR4C11,REEP4,OR5M11,RLBP1,FZD2,OR14J1,OR6C68,OR1S2,TTR,OR5A2,LRP12,UTS2R,GRM2,OR4D10,OR8D1,OR10G4,GRM3,F2RL1,OR9Q1,OR6B1,OR4A47,OR4F15,OR2A2,OR9A1P,OR51Q1,TACR3,OR2B11,HTR6,TAS2R41,OR2L8,GAST,GNAZ,OR1S1,OR10G9,OR10G8,CXCR6,LPAR2,MGLL,OR10X1,OR2L3,MC1R,DRD5,OR5I1,UCN2,OR6Y1,OR10Q1,OR13G1,OR52E6,AGRN,RHO,CCR9,OR11A1,OR4A4P,OR52Z1,OR4C13,F2RL3,OR6F1,PF4,CCR7,GAL,GPSM1,OR51M1,OR52E8,C5AR1,OR13F1,DGKQ,OR2L5,OR1M1,OR51I1,OR5AP2,NAPEPLD,AWAT2,OR10J3,DRD4,OR14A2,RCVRN,OR4P4,GHRL,ARHGEF12,OR5M3,WNT3A,FFAR2,OR8K5,OR2L2,PRLH,CCR3,OR4X1,OR2B2,PTGER2,OR13J1,OR6X1,OR6C1,MCF2L,OR52N4,PRKACG,GRK1,OR4C16,CAMK2B,TAAR6,GNAT3,GNAI1,RTP1,CCL3,RAMP1,CCKAR,OR6C70,GNG12,TAS2R42,GNA14,PROKR2,SDC1,OR10G7,PRLHR,NMUR1,GRK4,CCR10,GNGT2,OR2AP1,OR12D3,OR51J1,LPL,PDE4D,GUCY2D,NMUR2,AVPR1B,PIK3R2,OR2S2,TAS2R60,ADORA1,OR1L8,OR4C12,MC3R,OR51B2,CCR6,BCO1,OR4C5,OR6C74,PDE4A,OR4C45,OR2W5,GPR31,OR8U9,RGS19,GUCA1A,DGKD,GPR35,PLEKHG5,SCT,CLPS,CCL19,OR8U1,OR52E2,WNT16,PIK3CG,CALM1,CNR1,GPR45,RDH5,CRHR1,PTGDR2,OR8U8,CCL21,OR4C6,FZD6,FZD9,OR8G1,OR5AC2,OR5C1,EDN1,GUCY2F,PDE2A,RGS20,CXCL9,TAAR5,OR5A1,OR51V1,PTH1R,CCL17,TAS2R7,OR6K3,OR2A5,NET1,OR7C1,GPC1,OR5B3,CXCR2,OR10P1,TAS2R9,OR9G9,OR1F12,OR4D5,GNA11,OR2AJ1,MC2R,OR2L13,F2,ARHGEF10,GNA12,GPR17,OR4A16,OR2J2,TAAR8,OR4D2,OR7C2,PTGIR,LRP10,OR52B2,VIPR1,OR4S1,OR4F17,RDH11,OR13C8,OR6A2,OR2A14,OR5AK3P,OR4F5,PYY,NPS,OR52N2,RHOC,QRFP,OR56A3,ADORA3,OR6P1,NPFF,RXFP3,OR10K1,OR4F4,OR8G5,RASGRF2,ADRA2C,HRH3,CCRL2,OR5J2,RDH16,BDKRB2,ACKR2,CCR8,SRC,TAS1R3,ARHGEF16,OR9I1,OR52K2,PRKAR2A,OR2J1,GNAL,PTCH1,OR10V1,OR1E2,MC5R,ACKR3,OR10D3,GPR143,PPP2R1B,S1PR3,GNAI3,OR1G1,F2R,APLNR,GPR176,OR9G1,GNAT1,ABHD12,RGS16,PDE6A,OR2C1,GPR20,OR1E1,OR5AK2,GPR150,OR8B3,OR2V1,OR51F2,ITPR3,OR4A5,PLPPR3,PRKCB,OR10H3,OR8B2,LTB4R2,UTS2,P2RY1,OR4A15,NTSR1,DGKI,OR2T1,RGS21,OR2Z1,OR2M2,LRP8,GPR32,GNG5,ADCY3,OR2J3,PTCH2,OR4A8,TIAM2,OR13C3,TAS2R14,GNG7,LHB,GNB1,OR7A5,OR5P3,OR52A4P,HCRT,APOA1,PDE3B,OR5F1,AVPR2,OR10S1,S1PR4,FFAR1,CAMK2G,OR6B3,AGT,CCL1,OR10H4,OR2AK2,TAS1R2,CYP4V2,SDC4,OR8J1,OR8J3,OXER1,SSTR3,OR5AL1,OR4B1,OR6J1,OR51B5,ARHGEF37,LTB4R,OR8H3
Phase II - Conjugation of compounds	1.04995e-05	0.000363282	0.0594824	-0.421197	-1.9614	108	NNMT,GSTO2,UGT2A3,NAT1,GSTT2B,GSTO1,GSTT2,UGT1A1,SULT1C2,MGST1,MAT1A,GGCT,AHCY,UGT1A3,UGT1A4,UGT2B15,GSTM4,BPNT1,NAT2,UGT2B17,SULT2B1,UGT1A5,UGT2B11,ACSM4,GSTP1,SLC26A1,UGT2B7,UGT2B4,CYP1A2,UGT2B28,SULT1C4,SLC35D1,GCLC,UGT1A10,UGT1A9,GLYATL2,UGT2B10,MGST3,UGT1A7,SULT2A1,UGT1A8,GSTM5,GGT3P,PODXL2,GLYATL3,GLYATL1,PAPSS1,SULT4A1,SULT6B1,ACSM5,GSTM2,GGT1,TPMT,TPST2
GPCR downstream signalling	1e-10	2.249e-08	#N/A	-0.33095	-1.98291	1144	CHRM1,NPSR1,OPN1LW,OPN1MW,HCAR1,HTR5A,OR2I1P,RBP3,GPR37L1,GIP,RGS12,OR2A25,CAMKK2,OR10J5,CCR5,HRH4,FGD2,OR5V1,OR2A7,OR2T6,OR2W6P,OR2A4,PNLIP,GNB3,OR10C1,RBP2,OR2W1,OR2T2,EDNRA,GNAT2,OR4D6,OR2T35,CNR2,OR8B4,CCR1,OR12D2,OR5G3,OR52H1,OR5R1,CCR2,OR4F6,OR4C3,OR8K1,NTSR2,OR4D11,OR2W3,OR9K2,SSTR4,OR4X2,OR4D1,OR4C46,LPAR4,OR9A2,OR10K2,OR5AS1,PRKACA,DAGLA,OR13D1,F2RL2,INSL3,RGR,OR10AG1,OR11L1,OR10W1,HRH1,OR9A4,GUCA1B,OR4C11,REEP4,OR5M11,RLBP1,OR14J1,OR6C68,OR1S2,TTR,OR5A2,LRP12,UTS2R,GRM2,OR4D10,OR8D1,OR10G4,GRM3,F2RL1,OR9Q1,OR6B1,OR4A47,OR4F15,OR2A2,OR9A1P,OR51Q1,TACR3,OR2B11,HTR6,TAS2R41,OR2L8,GAST,GNAZ,OR1S1,OR10G9,OR10G8,CXCR6,LPAR2,MGLL,OR10X1,OR2L3,MC1R,DRD5,OR5I1,OR6Y1,OR10Q1,OR13G1,OR52E6,AGRN,RHO,CCR9,OR11A1,OR4A4P,OR52Z1,OR4C13,F2RL3,OR6F1,PF4,CCR7,GAL,GPSM1,OR51M1,OR52E8,C5AR1,OR13F1,DGKQ,OR2L5,OR1M1,OR51I1,OR5AP2,NAPEPLD,AWAT2,OR10J3,DRD4,OR14A2,RCVRN,OR4P4,GHRL,ARHGEF12,OR5M3,FFAR2,OR8K5,OR2L2,CCR3,OR4X1,OR2B2,PTGER2,OR13J1,OR6X1,OR6C1,MCF2L,OR52N4,PRKACG,GRK1,OR4C16,CAMK2B,TAAR6,GNAT3,GNAI1,RTP1,RAMP1,CCKAR,OR6C70,GNG12,TAS2R42,GNA14,PROKR2,SDC1,OR10G7,NMUR1,GRK4,CCR10,GNGT2,OR2AP1,OR12D3,OR51J1,LPL,PDE4D,GUCY2D,NMUR2,AVPR1B,PIK3R2,OR2S2,TAS2R60,ADORA1,OR1L8,OR4C12,MC3R,OR51B2,CCR6,BCO1,OR4C5,OR6C74,PDE4A,OR4C45,OR2W5,GPR31,OR8U9,RGS19,GUCA1A,DGKD,PLEKHG5,SCT,CLPS,CCL19,OR8U1,OR52E2,PIK3CG,CALM1,CNR1,GPR45,RDH5,CRHR1,PTGDR2,OR8U8,CCL21,OR4C6,OR8G1,OR5AC2,OR5C1,EDN1,GUCY2F,PDE2A,RGS20,CXCL9,TAAR5,OR5A1,OR51V1,PTH1R,TAS2R7,OR6K3,OR2A5,NET1,OR7C1,GPC1,OR5B3,CXCR2,OR10P1,TAS2R9,OR9G9,OR1F12,OR4D5,GNA11,OR2AJ1,MC2R,OR2L13,F2,ARHGEF10,GNA12,GPR17,OR4A16,OR2J2,TAAR8,OR4D2,OR7C2,PTGIR,LRP10,OR52B2,VIPR1,OR4S1,OR4F17,RDH11,OR13C8,OR6A2,OR2A14,OR5AK3P,OR4F5,PYY,NPS,OR52N2,RHOC,QRFP,OR56A3,ADORA3,OR6P1,NPFF,RXFP3,OR10K1,OR4F4,OR8G5,RASGRF2,ADRA2C,HRH3,OR5J2,RDH16,BDKRB2,CCR8,SRC,TAS1R3,ARHGEF16,OR9I1,OR52K2,PRKAR2A,OR2J1,GNAL,OR10V1,OR1E2,MC5R,ACKR3,OR10D3,GPR143,PPP2R1B,S1PR3,GNAI3,OR1G1,F2R,APLNR,GPR176,OR9G1,GNAT1,ABHD12,RGS16,PDE6A,OR2C1,GPR20,OR1E1,OR5AK2,GPR150,OR8B3,OR2V1,OR51F2,ITPR3,OR4A5,PRKCB,OR10H3,OR8B2,LTB4R2,UTS2,P2RY1,OR4A15,NTSR1,DGKI,OR2T1,RGS21,OR2Z1,OR2M2,LRP8,GPR32,GNG5,ADCY3,OR2J3,OR4A8,TIAM2,OR13C3,TAS2R14,GNG7,LHB,GNB1,OR7A5,OR5P3,OR52A4P,HCRT,APOA1,PDE3B,OR5F1,AVPR2,OR10S1,S1PR4,FFAR1,CAMK2G,OR6B3,AGT,CCL1,OR10H4,OR2AK2,TAS1R2,CYP4V2,SDC4,OR8J1,OR8J3,OXER1,SSTR3,OR5AL1,OR4B1,OR6J1,OR51B5,ARHGEF37,LTB4R,OR8H3
Glucuronidation	0.000393345	0.00842508	0.0499752	-0.598679	-2.0173	24	UGT2A3,UGT1A1,UGT1A3,UGT1A4,UGT2B15,UGT2B17,UGT1A5,UGT2B11,UGT2B7,UGT2B4,UGT2B28,SLC35D1,UGT1A10,UGT1A9,UGT2B10,UGT1A7,UGT1A8
Biological oxidations	8.81449e-09	1.04336e-06	0.0749628	-0.39579	-2.05982	220	NNMT,GSTO2,ACY1,ADH1B,MARC2,ADH1A,CYP8B1,CYP2F1,UGT2A3,ADH1C,NAT1,AOC3,ALDH1B1,GSTT2B,CYP2W1,GSTO1,GSTT2,CYP4B1,UGT1A1,SULT1C2,CYP39A1,MGST1,CYP2E1,PTGIS,MAT1A,GGCT,ADH6,AHCY,UGT1A3,CYP24A1,UGT1A4,AIP,MARC1,UGT2B15,GSTM4,CYP19A1,BPNT1,NAT2,POR,UGT2B17,SULT2B1,UGT1A5,CMBL,CBR3,UGT2B11,CYP2U1,ACSM4,GSTP1,SLC26A1,AOC2,UGT2B7,ADH7,UGT2B4,CYP1A2,UGT2B28,RXRA,SULT1C4,SLC35D1,AHRR,GCLC,AKR7A2,AKR7A3,UGT1A10,CYP11A1,FMO2,CYP4F11,AKR7L,CYP1A1,UGT1A9,GLYATL2,UGT2B10,MGST3,UGT1A7,CYP4V2,SULT2A1,FDXR,CYP4F8,ADH4,UGT1A8,GSTM5,CYP4F2,FDX1,HSP90AB1,GGT3P,EPHX1,PODXL2,GLYATL3,GLYATL1,PAPSS1,CYP1B1,SULT4A1,ACSS1,CYP4F12,CYP2D6,SULT6B1,CYP2B6,DPEP2,ACSM5,GSTM2,CYB5R3,GGT1,TPMT,TPST2,CYP46A1,GLYAT,DPEP1,ALDH3A1,BPHL
G alpha (s) signalling events	1e-10	2.249e-08	#N/A	-0.390621	-2.22408	572	NPSR1,OR2I1P,GIP,OR2A25,OR10J5,OR5V1,OR2A7,OR2T6,OR2W6P,OR2A4,GNB3,OR10C1,OR2W1,OR2T2,OR4D6,OR2T35,OR8B4,OR12D2,OR5G3,OR52H1,OR5R1,OR4F6,OR4C3,OR8K1,OR4D11,OR2W3,OR9K2,OR4X2,OR4D1,OR4C46,OR9A2,OR10K2,OR5AS1,OR13D1,INSL3,OR10AG1,OR11L1,OR10W1,OR9A4,OR4C11,REEP4,OR5M11,OR14J1,OR6C68,OR1S2,OR5A2,OR4D10,OR8D1,OR10G4,OR9Q1,OR6B1,OR4A47,OR4F15,OR2A2,OR9A1P,OR51Q1,OR2B11,HTR6,OR2L8,GNAZ,OR1S1,OR10G9,OR10G8,OR10X1,OR2L3,MC1R,DRD5,OR5I1,OR6Y1,OR10Q1,OR13G1,OR52E6,OR11A1,OR4A4P,OR52Z1,OR4C13,OR6F1,OR51M1,OR52E8,OR13F1,OR2L5,OR1M1,OR51I1,OR5AP2,OR10J3,OR14A2,OR4P4,OR5M3,OR8K5,OR2L2,OR4X1,OR2B2,PTGER2,OR13J1,OR6X1,OR6C1,OR52N4,OR4C16,TAAR6,GNAT3,GNAI1,RTP1,RAMP1,OR6C70,GNG12,OR10G7,GNGT2,OR2AP1,OR12D3,OR51J1,PDE4D,OR2S2,OR1L8,OR4C12,MC3R,OR51B2,OR4C5,OR6C74,PDE4A,OR4C45,OR2W5,OR8U9,SCT,OR8U1,OR52E2,GPR45,CRHR1,OR8U8,OR4C6,OR8G1,OR5AC2,OR5C1,PDE2A,TAAR5,OR5A1,OR51V1,PTH1R,OR6K3,OR2A5,OR7C1,OR5B3,OR10P1,OR9G9,OR1F12,OR4D5,OR2AJ1,MC2R,OR2L13,OR4A16,OR2J2,TAAR8,OR4D2,OR7C2,PTGIR,OR52B2,VIPR1,OR4S1,OR4F17,OR13C8,OR6A2,OR2A14,OR5AK3P,OR4F5,NPS,OR52N2,OR56A3,OR6P1,OR10K1,OR4F4,OR8G5,OR5J2,SRC,OR9I1,OR52K2,OR2J1,GNAL,OR10V1,OR1E2,MC5R,OR10D3,GNAI3,OR1G1,GPR176,OR9G1,OR2C1,GPR20,OR1E1,OR5AK2,GPR150,OR8B3,OR2V1,OR51F2,OR4A5,OR10H3,OR8B2,OR4A15,OR2T1,OR2Z1,OR2M2,GPR32,GNG5,ADCY3,OR2J3,OR4A8,OR13C3,GNG7,LHB,GNB1,OR7A5,OR5P3,OR52A4P,PDE3B,OR5F1,AVPR2,OR10S1,OR6B3,OR10H4,OR2AK2,OR8J1,OR8J3,OR5AL1,OR4B1,OR6J1,OR51B5,OR8H3
Olfactory Signaling Pathway	1e-10	2.249e-08	#N/A	-0.421456	-2.3356	430	OR2I1P,OR2A25,OR10J5,OR5V1,OR2A7,OR2T6,OR2W6P,OR2A4,OR10C1,OR2W1,OR2T2,OR4D6,OR2T35,OR8B4,OR12D2,OR5G3,OR52H1,OR5R1,OR4F6,OR4C3,OR8K1,OR4D11,OR2W3,OR9K2,OR4X2,OR4D1,OR4C46,OR9A2,OR10K2,OR5AS1,OR13D1,OR10AG1,OR11L1,OR10W1,OR9A4,OR4C11,REEP4,OR5M11,OR14J1,OR6C68,OR1S2,OR5A2,OR4D10,OR8D1,OR10G4,OR9Q1,OR6B1,OR4A47,OR4F15,OR2A2,OR9A1P,OR51Q1,OR2B11,OR2L8,OR1S1,OR10G9,OR10G8,OR10X1,OR2L3,OR5I1,OR6Y1,OR10Q1,OR13G1,OR52E6,OR11A1,OR4A4P,OR52Z1,OR4C13,OR6F1,OR51M1,OR52E8,OR13F1,OR2L5,OR1M1,OR51I1,OR5AP2,OR10J3,OR14A2,OR4P4,OR5M3,OR8K5,OR2L2,OR4X1,OR2B2,OR13J1,OR6X1,OR6C1,OR52N4,OR4C16,RTP1,OR6C70,OR10G7,OR2AP1,OR12D3,OR51J1,OR2S2,OR1L8,OR4C12,OR51B2,OR4C5,OR6C74,OR4C45,OR2W5,OR8U9,OR8U1,OR52E2,OR8U8,OR4C6,OR8G1,OR5AC2,OR5C1,OR5A1,OR51V1,OR6K3,OR2A5,OR7C1,OR5B3,OR10P1,OR9G9,OR1F12,OR4D5,OR2AJ1,OR2L13,OR4A16,OR2J2,OR4D2,OR7C2,OR52B2,OR4S1,OR4F17,OR13C8,OR6A2,OR2A14,OR5AK3P,OR4F5,OR52N2,OR56A3,OR6P1,OR10K1,OR4F4,OR8G5,OR5J2,OR9I1,OR52K2,OR2J1,GNAL,OR10V1,OR1E2,OR10D3,OR1G1,OR9G1,OR2C1,OR1E1,OR5AK2,OR8B3,OR2V1,OR51F2,OR4A5,OR10H3,OR8B2,OR4A15,OR2T1,OR2Z1,OR2M2,OR2J3,OR4A8,OR13C3,GNB1,OR7A5,OR5P3,OR52A4P,OR5F1,OR10S1,OR6B3,OR10H4,OR2AK2,OR8J1,OR8J3,OR5AL1,OR4B1,OR6J1,OR51B5,OR8H3

### Sheet: C_Carnivora_MLTAW
pathway	pval	padj	log2err	ES	NES	size	leadingEdge
Interferon alpha/beta signaling	2.13132e-06	0.000199456	0.062884	0.511933	2.10558	69	ABCE1,XAF1,IRF3,SAMHD1,OASL,HLA-C,HLA-B,HLA-F,PTPN11,HLA-E,HLA-G,STAT1,HLA-H,HLA-A,IFNA1,IRF7,IRF9,IFIT1,IFNA2,IRF1,OAS2,PSMB8,IFI35,IFITM2,ADAR,IFNA21,IFITM3,IFNAR2,RNASEL,MX2,BST2,RSAD2,IRF5,IFITM1,IFNA5,IFNA10,OAS1,IFNA4,IP6K2,IFNA7,IFNA17,IFNA16,IFNA8,JAK1,IFNA6
Antimicrobial peptides	5.75659e-06	0.000517172	0.0612068	0.474582	2.01683	83	S100A7,S100A7A,DEFB130B,DEFB135,DEFB136,DEFB128,DEFB108B,PGLYRP4,DEFB121,DEFB124,PGLYRP3,DEFB113,DEFB110,REG3G,REG3A,RNASE8,RNASE7,BPIFA1,BPIFB1,DEFB116,CHGA,DEFB134,SEMG1,CLU,BPIFB6,DEFB1,DEFA4,HTN1,HTN3,GNLY,TLR1,DEFB123,DCD,DEFA1,DEFA3,DEFA5,DEFA6,DEFB127,CCR6,CCR2,BPIFB4,LEAP2,EPPIN
Endosomal/Vacuolar pathway	0.000724907	0.0307196	0.0478476	0.714185	1.95135	12	HLA-C,HLA-B,HLA-F,HLA-E,HLA-G,HLA-H,HLA-A
Defensins	0.000413704	0.0211177	0.0499752	0.517965	1.90143	39	DEFB130B,DEFB135,DEFB136,DEFB128,DEFB108B,DEFB121,DEFB124,DEFB113,DEFB110,DEFB116,DEFB134,DEFB1,DEFA4,TLR1,DEFB123,DEFA1,DEFA3,DEFA5,DEFA6,DEFB127,CCR6,CCR2
Interleukin-10 signaling	0.000386893	0.0202084	0.0499752	0.502222	1.89299	44	FPR1,IL12A,CCR5,CCL19,IL10RA,CXCL2,CCL2,CCL4,CCR1,CXCL1,CCL22,IL10,TNFRSF1B,CSF1,IL1R1,IL1A,IL1B,CD86,IL18,CSF2,FCER2,CD80,CCR2
Beta defensins	0.000891656	0.0370863	0.0478476	0.542189	1.88879	30	DEFB130B,DEFB135,DEFB136,DEFB128,DEFB108B,DEFB121,DEFB124,DEFB113,DEFB110,DEFB116,DEFB134,DEFB1,TLR1,DEFB123,DEFB127,CCR6,CCR2
Antigen Presentation: Folding, assembly and peptide loading of class I MHC	0.00128765	0.0457058	0.0456209	0.562976	1.87534	25	TAP2,HLA-C,HLA-B,SEC24A,HLA-F,HLA-E,SEC31A,HLA-G,HLA-H,HLA-A,SAR1B,ERAP2,TAPBP
Early Phase of HIV Life Cycle	0.00269716	0.0762596	0.0432798	0.645794	1.85272	14	CCR5,FEN1,PSIP1,XRCC6,LIG4,KPNA1
Chemokine receptors bind chemokines	0.000438623	0.0214363	0.0499752	0.464053	1.83387	56	CCL1,XCL2,XCL1,CCR5,CCL19,CCL7,CCR4,CCR8,CXCL2,CCR3,CCL2,CXCL3,CXCL16,CCL4,CCR1,CXCL1,CCL22,CXCR5,CX3CR1,CXCL5,CXCR6,CCL27,CCL17,XCR1,PPBP,CCR6,CCR2,ACKR3,CCL21
Keratan sulfate degradation	0.00368339	0.0889047	0.0432798	0.666053	1.81984	12	GNS,HEXB,LUM,FMOD,GLB1,OGN,ACAN
Mitochondrial translation initiation	0.00101874	0.0408589	0.0456209	0.396926	1.70351	88	MRPS18C,MRPL39,MRPL36,MRPS31,DAP3,MTIF2,MTIF3,MRPL30,MRPL18,MRPL27,MRPL40,MRPL11,MRPS24,MRPL23,MRPL41,MRPS7,MRPL46,MRPL33,MRPL20,MRPL17,AURKAIP1,MRPS18B,MRPL50,OXA1L,MRPL9,MRPL24,MRPL53,MRPL48,MRPS21,MRPL4,MRPL42,MRPL35,MRPS14,MRPS18A
Mitochondrial translation	0.00100953	0.0408589	0.0456209	0.388909	1.69221	94	MRPS18C,MRPL39,MRPL36,MRPS31,DAP3,MTIF2,MTIF3,MRPL30,MRPL18,MRPL27,MRPL40,MRPL11,MRPS24,MRPL23,MRPL41,MRPS7,MRPL46,MRPL33,MRPL20,MRPL17,AURKAIP1,MRPS18B,MRPL50,OXA1L,MRPL9,MRPL24,MTRF1L,MRPL53,MRPL48,MRPS21,MRPL4,MRPL42,MRPL35,MRPS14,MRPS18A
Beta oxidation of octanoyl-CoA to hexanoyl-CoA	0.00394307	0.0922514	0.0408046	0.837218	1.69027	5	ACADM,ECHS1,HADHA
Retrograde transport at the Trans-Golgi-Network	0.00368872	0.0889047	0.0432798	0.439537	1.68715	49	RIC1,NAA35,RGP1,COG3,USP6NL,SCOC,IGF2R,COG2,GOLGA4,M6PR,RABEPK,TMF1,STX6,VAMP3
Mitochondrial translation elongation	0.00133353	0.0457058	0.0456209	0.392602	1.68495	88	MRPS18C,MRPL39,MRPL36,MRPS31,DAP3,MRPL30,MRPL18,MRPL27,MRPL40,MRPL11,MRPS24,MRPL23,MRPL41,MRPS7,MRPL46,MRPL33,MRPL20,MRPL17,AURKAIP1,MRPS18B,MRPL50,OXA1L,MRPL9,MRPL24,MRPL53,MRPL48,MRPS21,MRPL4,MRPL42,MRPL35,MRPS14,MRPS18A
Mitochondrial translation termination	0.00135347	0.0457058	0.0456209	0.392413	1.68414	88	MRPS18C,MRPL39,MRPL36,MRPS31,DAP3,MRPL30,MRPL18,MRPL27,MRPL40,MRPL11,MRPS24,MRPL23,MRPL41,MRPS7,MRPL46,MRPL33,MRPL20,MRPL17,AURKAIP1,MRPS18B,MRPL50,OXA1L,MRPL9,MRPL24,MTRF1L,MRPL53,MRPL48,MRPS21,MRPL4,MRPL42,MRPL35,MRPS14,MRPS18A
Pyruvate metabolism and Citric Acid (TCA) cycle	0.00434839	0.0986513	0.0408046	0.420949	1.65687	55	IDH3A,LDHAL6A,FH,LDHA,SDHA,VDAC1,SUCLA2,PDP1,LDHC,PPARD,LDHAL6B,PDHA2,ME2,MPC2,SDHD,PDHA1,SDHB
Peptide ligand-binding receptors	0.00108515	0.0427588	0.0456209	0.324113	1.56623	195	NPBWR2,FPR1,SSTR2,CCL1,C5,XCL2,AGTR2,FPR2,XCL1,FPR3,CCR5,CCL19,INSL5,CCL7,APLN,CCR4,GALR1,CCR8,CXCL2,PPY,GAL,CCR3,CCL2,CXCL3,RLN3,CXCL16,PRLHR,CCL4,TRH,CCR1,CCKAR,RXFP2,CXCL1,NMUR2,CCL22,GHRL,MCHR1,MC3R,CXCR5,CX3CR1,MC1R,GPR37L1,GPER1,CCKBR,CORT,CXCL5,CXCR6,CCK,CCL27,CCL17,C3AR1,AGTR1,NPY,F2,XCR1,MC5R,EDN1,HCRTR1,UTS2B,AVPR1A,NMBR,NPSR1,MLN,QRFP,PROK2,PPBP,C3
The citric acid (TCA) cycle and respiratory electron transport	0.00320031	0.0837696	0.0432798	0.322606	1.53502	164	IDH3A,NDUFAF4,LDHAL6A,COX18,COX7B,COX8A,UQCRFS1,FH,LDHA,SDHA,VDAC1,ETFA,SUCLA2,COX7C,PDP1,TMEM126B,LDHC,UCP3,PPARD,NDUFB1,UCP1,NDUFAF6,ATP5PD,LDHAL6B,UQCR10,PDHA2,ME2,NDUFAF2,ATP5PF,ATP5MC2,COX6A1,NDUFS5,MPC2,NDUFA5,SDHD,COQ10B,PDHA1,SDHB,UQCRC2,NDUFA6,NDUFB3,SURF1,NDUFA2,FAHD1,COX7A2L
Defective SLC40A1 causes hemochromatosis 4 (HFE4) (duodenum)	0.000721602	0.0307196	0.0478476	0.987845	1.52076	2	HEPH,SLC40A1
DNA Repair	0.00160244	0.0529277	0.0456209	0.293291	1.48361	293	SPIDR,PALB2,RNF111,APEX1,POLI,COPS4,MSH2,ABL1,BAZ1B,USP45,CUL4A,AQR,FANCA,ERCC5,HIST1H2AC,TINF2,HIST1H2BH,COPS5,INO80B,ALKBH2,POLD4,PPP4C,POLE2,POLE3,TDG,MLH1,DCLRE1B,RAD52,NBN,RMI1,FEN1,PPP4R2,GTF2H3,FTO,ERCC1,XRCC1,SMUG1,POLR2K,MAD2L2,RFC2,CHEK1,MPG,BRIP1,FAAP20,DNA2,PARP2,UBE2L6,OGG1,SMARCA5,MUS81,WDR48,XRCC2,PCNA,TP53,TIMELESS,H2BFS,INO80E,EME1,XRCC6,UBE2T,HIST1H2BD,MGMT,LIG4,RAD51C,FANCI,ACD,RUVBL1,HUS1,HIST3H3,NEIL3,ERCC6,RHNO1,ALKBH3,CUL4B,NFRKB,PIAS3,CCNA1,FANCG,BRCC3,MSH3,FANCF,BRCA2,FANCL,RAD23B,POLL,RAD17,RAD51
Class A/1 (Rhodopsin-like receptors)	0.00371828	0.0889047	0.0432798	0.278133	1.41665	329	HTR5A,GNRHR,NPBWR2,CYSLTR2,FPR1,SSTR2,HRH1,HTR2B,OXGR1,CCL1,GPR55,C5,XCL2,AGTR2,FPR2,XCL1,FPR3,CCR5,CCL19,INSL5,ADRB2,CCL7,APLN,CCR4,GALR1,ADRA2C,FFAR2,CCR8,CXCL2,TAAR6,PPY,GAL,CCR3,CCL2,CXCL3,RLN3,ADRA2A,CXCL16,PTGER4,PRLHR,GPHA2,CCL4,TRH,CCR1,CCKAR,GPR39,RXFP2,LPAR4,CXCL1,NMUR2,SUCNR1,GNRHR2,CCL22,GHRL,MCHR1,GPR18,TAAR8,GPR132,FSHB,MC3R,P2RY4,CXCR5,CX3CR1,CNR2,MC1R,GPR37L1,GPER1,CCKBR,HTR1D,HTR1B,CORT,CXCL5,OPN3,HTR1A,OXER1,CXCR6,CCK,CCL27,CCL17,C3AR1,AGTR1,NPY,F2,XCR1,MC5R,EDN1,HCRTR1,P2RY13,UTS2B,AVPR1A,ADORA3,MTNR1A,TAAR1,NMBR,PLPPR3,NPSR1,GNRH2,MLN,DRD4,LHB,QRFP,PROK2,PPBP,C3,GPR143,HTR1F,LHCGR,CCR6,S1PR1,HCAR1,CYSLTR1,EDNRB,CCR2,HRH4
MPS IIID - Sanfilippo syndrome D	0.00372086	0.0889047	0.0432798	0.998107	1.33264	1	GNS
Generic Transcription Pathway	0.000544492	0.0249577	0.0478476	0.24075	1.31442	1171	ZNF517,GATAD2B,DLL1,ELOA,CREB1,ZNF71,ZNF785,MDM4,ZNF317,PSMB1,TIGAR,ZNF250,RNF111,ZNF485,MET,ZNF233,ZKSCAN4,MDM2,NR2C1,PSMC6,CCNG2,COX18,ZNF473,MSH2,ZFP1,COX7B,PSMD5,TXNIP,ABL1,ZKSCAN3,GSR,ZNF554,ZNF175,COX8A,ZNF268,ZNF140,ZNF624,KIT,PSMC2,AGO3,YWHAZ,CNOT6L,ZNF112,TRIAP1,HIST1H2AC,ZNF544,ZNF304,CDK12,HIST1H2BH,SP1,BRPF1,ZNF25,CENPJ,CBX3,ZNF764,ZNF311,ZNF30,ZSCAN32,ZNF677,HTT,ZNF671,SUPT4H1,ZNF713,PSMB7,CAMK2B,ZNF484,COX7C,MED23,PML,ZNF616,ZNF668,ZNF551,TNKS1BP1,GRIN2B,PSMA6,PSMB9,PPARD,ZNF793,CASP1,ZNF33A,BCL6,ZNF416,NFYC,MLH1,YWHAB,ZNF665,PSMB3,ZNF557,ZNF394,ZNF662,ZNF611,TAF4B,ZNF514,ZNF692,NBN,MTOR,RHEB,SEM1,SIRT1,CTLA4,RMI1,ZNF227,ZNF180,AGO4,ZNF28,GTF2H3,ABCA6,ZNF619,ZNF33B,ZNF791,ZNF419,ZNF584,SLC2A3,ZNF772,CTDP1,SMYD2,POLR2K,NOP2,ZNF347,COX6A1,MSTN,ZNF155,AURKA,ZNF839,ZNF761,MAPK14,CDK13,ITGA2B,NELFCD,PRDM7,BRD7,ZNF420,KMT2C,CDC7,PRKAG1,CNOT10,ZNF547,PTPN11,SPP1,ZNF691,RFC2,ZNF10,ZNF184,PSMD8,ARID1B,ZNF684,ZNF226,MAML2,ZNF45,ZNF577,CHEK1,BRIP1,TCF7,ZNF425,PBRM1,MMP13,ZNF160,PRELID1,PPARA,APAF1,ZNF750,DNA2,PSMB6,ZKSCAN5,STAT1,ZNF331,PTPN4,SETD9,CASP10,ZNF564,GLI2,KRBA1,ZNF468,ZNF705F,NR1H4,ZNF625,ZNF20,HNF4A,ZNF223,ZNF490,RSPO3,ZNF333,ZNF136,PRDX5,PCNA,ZNF747,ZNF573,ZNF740,TP53,ZSCAN25,H2BFS,ZNF528,TAL1,NR2F6,ZNF860,TBX5,SURF1,HIST1H2BD,ZNF79,SKIL,ZNF792,ZNF548,ZNF212,FANCI,ZIK1,ZNF705A,AKT1,ZNF716,HUS1,ZNF214,PSMD12,ZNF649,ZNF189,ZNF610,TAF11,ZNF257,ZNF706,COX7A2L,EHMT2,ZNF705G,ZNF737,ZNF600,ZNF682,ZNF607,RHNO1,ZNF230,ZNF492,ZNF730,ZNF549,MAX,ZNF431,ZNF669,ZNF675,ZNF430,PVALB,ATAD2,PPARGC1A,E2F8,FOXG1,CCNA1,WWTR1,ZNF445,ZNF595,ERBB2,ZNF705E,ZNF705D,NPY,ZNF724,ZNF773,ZNF273,ZNF77,ZNF300,ZNF680,ZNF562,NR1H3,ZNF479,TWIST1,ZNF418,PSMF1,ZNF439,SKP2,ZNF736,RAD17,RAD51,ZNF599,ZNF770,SP7,ZNF701,SESN3,ZNF221,ZNF92,HIST1H2BO,ZNF100,GSK3B,TFDP1,ZNF12,ZNF135,RRM2B,PSMB8,PDPK1,PHF20,JAG1,SERPINB13,ZNF440,TMEM219,ZNF75D,EZH2,ZNF746,RBL1,YY1,GATAD2A,ZNF205,ZNF702P,ZNF114,ZNF426,ZNF709,ZNF154,HIST3H2BB,ZNF597,GPRIN1,BRD2,ZNF627,BRPF3,GLS2,KAT6A,BID,ZNF732,ZNF530,PINK1,ZNF415,TAF13,ZNF726,ELOA2,ACTL6B,ZNF529,ZNF714,ZNF256,ZNF41,STK11,BCL2L14,DEK,ZNF34,AGRP,ZNF749,ZNF679,ZNF735,SKI,ZNF615,TXNRD1,ZNF486,ZNF480,COX6C,MDC1,ZNF540,TGIF2,ZNF727,CSF2,ZFP14,ZNF681,PSMC3,RYBP,PRKCB,ZFPM1,ZNF546,ZNF660,CCNK,ZNF224,ZNF254,ZNF442,ZNF267,RFC4,ZNF320,TPX2,ATF2,ZNF99,ZNF717,ZNF225,MED31,ZNF626,ZNF141,SMARCA2,ZNF354A,TAF9,ZNF37A,ZNF563,PSMA2,ZNF718,MBD3,ZNF101,AUTS2,ZNF596,ZNF215,YEATS4,ZNF302,ZNF253,ZNF561,ZNF670,MRE11,ZNF506,NR1I2,ZNF17,ZNF234,MED30,RPA3,ZNF75CP,ZNF195,ZNF429,BLK,PMS2,TOPBP1,ZNF720,ZNF678,ZNF266,SCO2,ZNF550,PSMB10,CDKN1A,ZNF493,E2F4,RBBP5,ZNF169,PRKAG2,ZNF222,ZNF777,ZNF248,SOX2,NR3C2,ZNF235,ZNF771,TJP1,AXIN1,TBL1X,MGA,IL2RA,ZNF124,ZNF587
Gene expression (Transcription)	0.000262163	0.0150979	0.0499752	0.237664	1.30271	1426	ZNF517,GATAD2B,DLL1,NUP58,RPRD1B,ELOA,WDR33,CREB1,ZNF71,GTF3C3,ZNF785,MDM4,ZNF317,PSMB1,NABP1,TIGAR,ZNF250,RNF111,ZNF485,MET,ZNF233,ZKSCAN4,MDM2,NR2C1,SAP18,PSMC6,CCNG2,MYBL1,COX18,ZNF473,MSH2,ZFP1,COX7B,PSMD5,TXNIP,ABL1,ZKSCAN3,GSR,ZNF554,ZNF175,BAZ2A,COX8A,ZNF268,ZNF140,BAZ1B,ZNF624,KIT,PSMC2,AGO3,HSP90AA1,EAF2,YWHAZ,CNOT6L,ZNF112,TRIAP1,HIST1H2AC,ZNF544,ZNF304,CDK12,HIST1H2BH,SP1,WDR61,BRPF1,ZNF25,CENPJ,CBX3,ZNF764,ZNF311,TDRD9,ZNF30,ZSCAN32,RPRD2,ZNF677,HTT,ZNF671,SUPT4H1,ZNF713,PSMB7,CAMK2B,ZNF484,PIWIL4,BCDIN3D,NUP50,COX7C,MED23,PML,ZNF616,ZNF668,ZNF551,TNKS1BP1,GRIN2B,SRSF3,CPSF7,PSMA6,PSMB9,PPARD,POLR1D,ZNF793,CASP1,GTF3C6,RAE1,TDG,ZNF33A,BCL6,NUP85,ZNF416,NFYC,ASZ1,MLH1,YWHAB,DNMT3L,ZNF665,PSMB3,ZNF557,TDRD12,LEO1,ZNF394,ZNF662,ZNF611,TAF4B,ZNF514,ZNF692,NBN,MTOR,MLLT1,RHEB,SEM1,SIRT1,CTLA4,RMI1,ZNF227,ZNF180,AGO4,ZNF28,MOV10L1,GTF2H3,ABCA6,ZNF619,POU2F1,ZNF33B,EAF1,ZNF791,ZNF419,ZNF584,SLC2A3,ZNF772,CTDP1,SMYD2,POLR2K,NOP2,ZC3H8,ZNF347,CHTOP,COX6A1,MSTN,ZNF155,AURKA,ZNF839,ZNF761,MAPK14,CDK13,ITGA2B,NELFCD,PRDM7,BRD7,ZNF420,KMT2C,NUP205,CDC7,PRKAG1,MBD2,CNOT10,ZNF547,PTPN11,SPP1,TDRKH,POLR1B,NUP155,PAF1,ZNF691,RFC2,ZNF10,ZNF184,PSMD8,ARID1B,ZNF684,ZNF226,MAML2,ZNF45,ZNF577,CHEK1,BRIP1,RRN3,TAF1A,TCF7,ZNF425,PBRM1,MMP13,ZNF160,PRELID1,PPARA,APAF1,ZNF750,DNA2,PSMB6,DICER1,ZKSCAN5,STAT1,ZNF331,PTPN4,SETD9,CASP10,ZNF564,SMARCA5,GLI2,KRBA1,TDRD1,ZNF468,ZNF705F,NR1H4,ZNF625,ZNF20,HNF4A,ZNF223,POLR3GL,ZNF490,RSPO3,ZNF333,ZNF136,TAF1D,PRDX5,PCNA,ZNF747,ZNF573,POLR3C,ZNF740,NUP214,TP53,ZSCAN25,DHX38,H2BFS,NUP93,ZNF528,TAL1,NR2F6,ZNF860,TBX5,SURF1,HIST1H2BD,ZNF79,SKIL,ZNF792,ZNF548,ZNF212,FANCI,ZNRD1,INTS3,ZIK1,SEH1L,ZNF705A,AKT1,ZNF716,HUS1,ZNF214,PSMD12,ZNF649,ZNF189,ZNF610,TAF11,ZNF257,RBM8A,ZNF706,SRSF2,COX7A2L,EHMT2,ZNF705G,POLR3F,ERCC6,ZNF737,ZNF600,ZNF682,ZNF607,GTF3C2,PCF11,RHNO1,ZNF230,ZNF492,ZNF730,ZNF549,MAX,ZNF431,ZNF669,ZNF675,ZNF430,PVALB,ATAD2,PPARGC1A,CDC73,E2F8,FOXG1,POLR3A,CCNA1,WWTR1,ZNF445,ZNF595,ERBB2,ZNF705E,ZNF705D,NPY,ZNF724,ZNF773,ZNF273,ZNF77,ZNF300,ZNF680,ZNF562,NR1H3,ZNF479,TWIST1,GTF3C5,ZNF418,PSMF1,PIWIL2,ZNF439,SKP2,CSTF2T,ZNF736,RAD17,RAD51,ZNF599,ZNF770,SP7,ZNF701,SESN3,ZNF221,ZNF92,HIST1H2BO,ZNF100,GSK3B,TFDP1,ZNF12,ZNF135,RRM2B,PSMB8,PDPK1,PHF20,JAG1,SERPINB13,ZNF440,TMEM219,ZNF75D,EZH2,ZNF746,RBL1,YY1,GATAD2A,ZNF205,ZNF702P,IWS1,ZNF114,SNAPC4,ZNF426,POU2F2,ZNF709,ZNF154,HIST3H2BB,ICE2,ZNF597,GPRIN1,BRD2,ZNF627,BRPF3,GLS2,KAT6A,BID,ZNF732,ZNF530,PINK1,ZNF415,INTS12,TAF13,MAEL,ZNF726,ELOA2,ACTL6B,ZNF529,ZNF714,ZNF256,ZNF41,STK11,BCL2L14,DEK,ZNF34,AGRP,ZNF749,ZNF679,ZNF735,SKI,ZNF615,TXNRD1,ZNF486,ZNF480,COX6C,MDC1,ZNF540,TGIF2,ZNF727,CSF2,LUZP4,PABPN1,ZFP14,ZNF681,PSMC3,RYBP,PRKCB,ZFPM1,ZNF546,ZNF660,CCNK,ZNF224,ZNF254,ZNF442,ZNF267,RFC4,ZNF320,TPX2,ATF2,ZNF99,ZNF717,ZNF225,MED31,ZNF626,ZNF141,SMARCA2,ZNF354A,TAF9,ZNF37A,ZNF563,PSMA2,ZNF718,MBD3,ZNF101,AUTS2,ZNF596,ZNF215,YEATS4,ZNF302,ZNF253,ZNF561,TET1,ZNF670,MRE11,ZNF506,NR1I2,SRSF7,ZNF17,ZNF234,MED30,RPA3,ZNF75CP,ZNF195,ZNF429,BLK,PMS2,TOPBP1,ZNF720,POLR3K,ZNF678,ZNF266,SCO2,ZNF550,PSMB10,CDKN1A,ZNF493,E2F4,RBBP5,ZNF169,PRKAG2,ZNF222,ZNF777,ZNF248,SOX2,NR3C2,ZNF235,LSM11,ZNF771,TJP1,AXIN1,TBL1X,MGA,ALYREF,IL2RA,ZNF124,NABP2,ZNF587
RNA Polymerase II Transcription	0.000526443	0.0246331	0.0478476	0.237714	1.29972	1289	ZNF517,GATAD2B,DLL1,RPRD1B,ELOA,WDR33,CREB1,ZNF71,ZNF785,MDM4,ZNF317,PSMB1,NABP1,TIGAR,ZNF250,RNF111,ZNF485,MET,ZNF233,ZKSCAN4,MDM2,NR2C1,PSMC6,CCNG2,COX18,ZNF473,MSH2,ZFP1,COX7B,PSMD5,TXNIP,ABL1,ZKSCAN3,GSR,ZNF554,ZNF175,COX8A,ZNF268,ZNF140,ZNF624,KIT,PSMC2,AGO3,EAF2,YWHAZ,CNOT6L,ZNF112,TRIAP1,HIST1H2AC,ZNF544,ZNF304,CDK12,HIST1H2BH,SP1,WDR61,BRPF1,ZNF25,CENPJ,CBX3,ZNF764,ZNF311,ZNF30,ZSCAN32,RPRD2,ZNF677,HTT,ZNF671,SUPT4H1,ZNF713,PSMB7,CAMK2B,ZNF484,COX7C,MED23,PML,ZNF616,ZNF668,ZNF551,TNKS1BP1,GRIN2B,SRSF3,CPSF7,PSMA6,PSMB9,PPARD,ZNF793,CASP1,ZNF33A,BCL6,ZNF416,NFYC,MLH1,YWHAB,ZNF665,PSMB3,ZNF557,LEO1,ZNF394,ZNF662,ZNF611,TAF4B,ZNF514,ZNF692,NBN,MTOR,MLLT1,RHEB,SEM1,SIRT1,CTLA4,RMI1,ZNF227,ZNF180,AGO4,ZNF28,GTF2H3,ABCA6,ZNF619,POU2F1,ZNF33B,EAF1,ZNF791,ZNF419,ZNF584,SLC2A3,ZNF772,CTDP1,SMYD2,POLR2K,NOP2,ZC3H8,ZNF347,CHTOP,COX6A1,MSTN,ZNF155,AURKA,ZNF839,ZNF761,MAPK14,CDK13,ITGA2B,NELFCD,PRDM7,BRD7,ZNF420,KMT2C,CDC7,PRKAG1,CNOT10,ZNF547,PTPN11,SPP1,PAF1,ZNF691,RFC2,ZNF10,ZNF184,PSMD8,ARID1B,ZNF684,ZNF226,MAML2,ZNF45,ZNF577,CHEK1,BRIP1,TCF7,ZNF425,PBRM1,MMP13,ZNF160,PRELID1,PPARA,APAF1,ZNF750,DNA2,PSMB6,ZKSCAN5,STAT1,ZNF331,PTPN4,SETD9,CASP10,ZNF564,GLI2,KRBA1,ZNF468,ZNF705F,NR1H4,ZNF625,ZNF20,HNF4A,ZNF223,ZNF490,RSPO3,ZNF333,ZNF136,PRDX5,PCNA,ZNF747,ZNF573,ZNF740,TP53,ZSCAN25,DHX38,H2BFS,ZNF528,TAL1,NR2F6,ZNF860,TBX5,SURF1,HIST1H2BD,ZNF79,SKIL,ZNF792,ZNF548,ZNF212,FANCI,INTS3,ZIK1,ZNF705A,AKT1,ZNF716,HUS1,ZNF214,PSMD12,ZNF649,ZNF189,ZNF610,TAF11,ZNF257,RBM8A,ZNF706,SRSF2,COX7A2L,EHMT2,ZNF705G,ZNF737,ZNF600,ZNF682,ZNF607,PCF11,RHNO1,ZNF230,ZNF492,ZNF730,ZNF549,MAX,ZNF431,ZNF669,ZNF675,ZNF430,PVALB,ATAD2,PPARGC1A,CDC73,E2F8,FOXG1,CCNA1,WWTR1,ZNF445,ZNF595,ERBB2,ZNF705E,ZNF705D,NPY,ZNF724,ZNF773,ZNF273,ZNF77,ZNF300,ZNF680,ZNF562,NR1H3,ZNF479,TWIST1,ZNF418,PSMF1,ZNF439,SKP2,CSTF2T,ZNF736,RAD17,RAD51,ZNF599,ZNF770,SP7,ZNF701,SESN3,ZNF221,ZNF92,HIST1H2BO,ZNF100,GSK3B,TFDP1,ZNF12,ZNF135,RRM2B,PSMB8,PDPK1,PHF20,JAG1,SERPINB13,ZNF440,TMEM219,ZNF75D,EZH2,ZNF746,RBL1,YY1,GATAD2A,ZNF205,ZNF702P,IWS1,ZNF114,SNAPC4,ZNF426,POU2F2,ZNF709,ZNF154,HIST3H2BB,ICE2,ZNF597,GPRIN1,BRD2,ZNF627,BRPF3,GLS2,KAT6A,BID,ZNF732,ZNF530,PINK1,ZNF415,INTS12,TAF13,ZNF726,ELOA2,ACTL6B,ZNF529,ZNF714,ZNF256,ZNF41,STK11,BCL2L14,DEK,ZNF34,AGRP,ZNF749,ZNF679,ZNF735,SKI,ZNF615,TXNRD1,ZNF486,ZNF480,COX6C,MDC1,ZNF540,TGIF2,ZNF727,CSF2,LUZP4,PABPN1,ZFP14,ZNF681,PSMC3,RYBP,PRKCB,ZFPM1,ZNF546,ZNF660,CCNK,ZNF224,ZNF254,ZNF442,ZNF267,RFC4,ZNF320,TPX2,ATF2,ZNF99,ZNF717,ZNF225,MED31,ZNF626,ZNF141,SMARCA2,ZNF354A,TAF9,ZNF37A,ZNF563,PSMA2,ZNF718,MBD3,ZNF101,AUTS2,ZNF596,ZNF215,YEATS4,ZNF302,ZNF253,ZNF561,ZNF670,MRE11,ZNF506,NR1I2,SRSF7,ZNF17,ZNF234,MED30,RPA3,ZNF75CP,ZNF195,ZNF429,BLK,PMS2,TOPBP1,ZNF720,ZNF678,ZNF266,SCO2,ZNF550,PSMB10,CDKN1A,ZNF493,E2F4,RBBP5,ZNF169,PRKAG2,ZNF222,ZNF777,ZNF248,SOX2,NR3C2,ZNF235,LSM11,ZNF771,TJP1,AXIN1,TBL1X,MGA,ALYREF,IL2RA,ZNF124,NABP2,ZNF587
Signaling by WNT	0.00365535	0.0889047	0.0432798	-0.224825	-1.35543	283	PSMD7,PSMD3,PLCB2,PPP2R5A,LGR6,PSMD13,PORCN,CSNK1E,H2AFX,WNT3,MYC,CLTB,DVL3,DAAM1,CLTA,PSMD11,WNT11,PRKG1,WNT8B,CAMK2A,WNT5B,PPP3CA,RSPO2,WNT3A,AP2A1,KAT5,AGO1,HIST2H2AC,RBX1,WNT6,SOX7,WNT2B,SOST,DVL1,PRKCA,SNX3,CTNNB1,PPP2R1B,CSNK2A1,PSMC1,TNKS,PPP2CA,WNT9B,PIP5K1B,PSMD4,AP2S1,WNT1,PSMB5,TNRC6B,FZD5,NLK,HECW1,MEN1,CTBP1,GNB3,MOV10,TLE1,RNF43,PSMC4,CTBP2,VPS35,WLS,ARRB2,ASH2L,PSMC5,SOX6,PLCB3,AXIN2,LEF1,VANGL2,PLCB1,PDE6B,PSMB2,PSMD14,ZNRF3,PSME4,SFRP2,PRKCG,ITPR2,GNAO1,SKP1,CSNK2B,UBA52,PSMA5,SOX17,VPS29,PSMD1,KRAS,WNT10A,PSMD6,LRP5,CHD8,FZD7,PPP3CB,WNT9A,WNT7A,AKT2
Vesicle-mediated transport	3.36791e-05	0.0028016	0.0558739	-0.208683	-1.36199	720	COL3A1,RALGAPA2,EPN2,SPTBN5,MAN1A1,CHRM2,GOSR2,KLC3,IGLV8-61,ARRB1,SPTBN2,AP4S1,POLG,COG6,EPGN,SLC2A4,RAB11B,TBC1D10C,ANK1,RHOQ,SYS1,KIF3B,GCC1,COPG2,DYNC1I2,MYO6,IGLV7-46,CLTB,MAN2A2,LMAN2,IGHV7-81,YKT6,IGLV3-21,TMED7,PPP6C,KIF5B,SYT2,CLTA,SYT8,ULK1,IGLV7-43,CYTH2,SLC18A3,TACR1,VAMP2,MIA2,APOE,RAB1A,DYNC1LI1,AP2A1,LRP1,SH3GL3,CPD,ITSN2,CLTCL1,SCARF1,AP1S2,COPE,RAB8B,GJB1,BIN1,RAB31,NAPB,RIN3,SYT1,STX4,TRAPPC4,VAMP7,KDELR3,TBC1D10A,PLA2G6,IGHV1-2,DNAJC6,TMED9,IGHV3-9,IGLV3-12,AP1S1,SNAP91,SNX2,FTH1,KIF6,CNIH1,IGHV3-33,IGLV3-1,GABARAPL2,FCHO1,ACTR2,KIF21B,IGHV3-11,GRIA1,SBF1,STAB1,KIF12,VPS37B,IGHV3-48,RAB1B,TOR1B,VPS51,IGHV4-59,IGHV1-69,IGKV4-1,EXOC8,PRKAB2,IGHV3-30,AP2S1,CTTN,RALA,AP3B1,IGHV1-46,EGFR,APP,RAB6A,RAB5B,IGLV1-44,RAB39A,GAK,SCARA5,SNX5,IGHV3-7,ACTR10,SLC2A8,IGHV3-53,ARF5,IGHV3-23,BICD2,SEC24D,SYT9,IGHV4-39,CYTH3,TBC1D25,SYTL1,GJA9,RAB27B,COL1A1,KIF1C,IGHV4-34,YWHAG,TRIP10,RAB12,IGLV1-36,GALNT1,FNBP1L,PRKAB1,ARCN1,TBC1D4,PRKAA2,IGLV3-16,IGLV1-47,DENND1C,CHMP2B,STX18,HSP90B1,CNIH3,CD36,EGF,ARRB2,AP4E1,DCTN1,PIP5K1C,YWHAE,MYO1C,EXOC2,KIF9,IGLV11-55,ACTR1A,BLOC1S3,EXOC1,IGLV1-51,AVP,IGHV3-13,CHM,TBC1D24,STX5,AP1B1,IGHA1,IGLV3-25,RAB18,AP3S1,NBAS,DCTN4,COPS7B,RALGAPB,GOSR1,TSG101,COG8,GRK3,CLVS1,GJB4,CAPZA2,IGHA2,GRB2,UBA52,ARPC5,KIF16B,KDELR1,WASL,SEC22C,IGHV2-5,DCTN5,RAB43,ARFRP1,TRAPPC3,VTI1A,DENND5B,SEC23A,IGLV3-27,VPS4A,SEC22B,MAN1A2,MVB12B,RAB10,AKT2,CHMP4B,DENND4A,IGKV2-29,VPS28,SPTBN1,ARPC4,OCRL,IL7R,MON1B,ANK3,STAM,KIF26B,KIF1A,IGLV1-40,SAA1,KIF19,COPB2
Metabolism of carbohydrates	0.0027777	0.0766915	0.0432798	-0.227159	-1.36782	292	POM121C,POM121,GPC5,CHST7,SLC35B2,HS2ST1,NAGLU,PYGB,PHKB,RPIA,B3GNT4,PYGL,TPI1,NUP188,CHST3,HSPG2,B3GAT1,PYGM,B4GALT7,HS6ST3,PGAM1,NDST1,TKT,B3GNT7,ALDH1A1,GPC6,B3GAT2,GPC3,GALK1,PGM2L1,ST3GAL2,GYG1,GPC1,CHPF,IDS,CHST11,CRYL1,FUT7,PPP2R1B,HS3ST6,PGLS,PPP2CA,FUT4,FUT11,ADPGK,ST6GALNAC6,NUP35,NUP37,HS3ST3B1,GBE1,SLC25A1,HPSE2,PRKACB,DCN,NDST4,PRPS1,PGP,CHSY3,AGRN,PAPSS2,UGP2,G6PC,HK1,GCK,RPE,CHST13,SDC3,NUP88,FBP2,IDUA,XYLT2,HS3ST5,PFKFB2,CHST2,ABCC5,UBA52,TPR,SLC25A11,RPEL1,PFKFB3,B4GALT1,EXT2,B3GAT3,NCAN,HEXA,HAS1,ST3GAL3,GAPDH,CHST1,B4GAT1,ST3GAL1,B4GALT6
Signaling by Receptor Tyrosine Kinases	0.000337931	0.0180898	0.0499752	-0.218038	-1.39183	457	VEGFA,RAP1B,DIAPH1,FGFR1,NTRK2,FGF8,EPGN,FGF16,PAK3,MAPK7,FGF22,NRG1,ESRP2,CDK5,ELK1,HNRNPM,CLTA,CRK,AHCYL1,GABRB3,NCOR1,DUSP4,GTF2F1,APOE,CUL5,AP2A1,POLR2G,CXCL12,FGFRL1,SH3GL3,TIAM1,COL6A3,ABI1,DUSP6,POLR2C,PRKCA,PDGFD,TNS3,PDGFA,SHB,CTNNB1,POLR2E,MLST8,PPP2R1B,CSK,MEF2C,PPP2CA,MAP2K2,KL,FGF19,MMP9,AP2S1,DLG4,GABRG2,FGFBP3,ERBB4,RALA,ADAP1,PGR,EGFR,ADAM10,STUB1,FER,ESR1,PTPRK,NCF2,FES,ATP6V1C2,RAPGEF1,PIK3R2,PSENEN,PTK2,ATP6V0E2,MAPK3,CYBB,VEGFD,PDGFB,WWOX,HGFAC,ATP6V0A1,GFAP,ITGA2,LAMA2,NCBP1,ATP6V1C1,DOCK1,SOS1,IGF1,PRKACB,PSEN2,RAB4B,APH1A,RPS6KA3,MAPK11,RNF41,ATP6V1G1,VAV1,GABRB1,LRIG1,FGF20,VEGFB,CDK5R1,COL6A1,EGF,CYBA,PTBP1,SPINT2,PRKCE,RBFOX2,PIK3C3,DUSP7,HSPB1,BAIAP2,POLR2B,HRAS,IGF1R,ITPR2,WASF1,MST1,GRB2,UBA52,PTPN2,LAMB1,NCBP2,PDE3B,TLR9,KRAS,POLR2A,NRAS,TCIRG1,MAPKAP1,PIK3R3,FRS3,ELMO1,LAMA5,CDC37,COL9A3,AKT2,ADCYAP1R1,HGF,NRG3,FGFR2,FGF18,ITGAV,GRB7,IGF2,STAM,NCKAP1,CTNND1,PLG,COL9A2,PTPRU,PLAT,HNRNPH1,PCSK5,SPRED2
SLC-mediated transmembrane transport	0.0018604	0.0588515	0.0456209	-0.239289	-1.41735	250	RHCG,SLC34A1,SLC35B2,SLC44A2,SLC12A4,SLC1A5,SLC2A4,SLCO4A1,LCN15,SLC4A10,SLC8A1,SLC18A2,SLC29A3,SLC24A3,SLC41A1,SLC7A10,SLC13A3,SLC16A2,PDZD11,SLC22A12,SLC12A1,SLC12A2,SLC30A3,SLC35D1,SLC39A1,SLC35A2,SLC36A4,SLC38A1,SLC26A3,SLC1A4,SLC24A4,SLC38A5,SLC44A3,ARL2BP,SLC25A26,SLC2A13,SLC5A10,SLC26A4,SLC14A1,SLC13A2,SLC22A5,SLC5A8,SLC29A4,SLC34A3,SLC2A8,RUNX1,AHCYL2,SLC8A3,SLC6A5,SLC22A4,LCN1,SLC1A6,SLC8B1,SLC32A1,SLC9A6,SLC4A3,SLC9A8,SLC22A18,SLC16A8,SLC25A4,SLC35A1,SLC6A19,AVP,SLC9A7,SLC30A7,SLC22A1,SLC8A2,SLC4A5,SLC22A15,SLC4A2,SLC44A1
Neddylation	0.00271628	0.0762596	0.0432798	-0.240198	-1.4324	234	PSMD7,PSMD3,FBXL19,ASB16,FBXL3,COMMD10,ASB10,PSMD13,FBXO4,UBXN7,VHL,UBE2D2,CUL7,FBXL12,COMMD9,PSMD11,UBE2D1,CCDC22,CUL5,FBXL21P,KLHL11,RNF7,KLHL25,ASB4,RBX1,FBXL8,KLHL3,TULP4,FBXL15,SPSB4,FBXW7,PSMC1,UBA3,PSMD4,SOCS3,SOCS5,FBXW11,FBXL18,FBXO17,PSMB5,KLHL42,NEURL2,DCAF10,BIRC5,DDB2,DDB1,PSMC4,FBXO22,SPSB3,FBXO10,COMMD5,COMMD1,UBE2M,PSMC5,ASB2,DDA1,FEM1B,PSMB2,DCUN1D5,FBXO44,COPS7B,PSMD14,PSME4,FEM1A,ELOC,FBXO41,UBE2F,SKP1,UBA52,ASB14,PSMA5,ASB11,PSMD1
Diseases of signal transduction	0.000229715	0.0135774	0.0520158	-0.232002	-1.44709	373	PSMD7,PSMD3,RAP1B,PPP2R5A,PSMD13,ARRB1,PORCN,FGFR1,FGF8,EPGN,FGF16,FGF22,TGFB1,NRG1,MYC,HDAC8,MAML3,ARAF,MIB1,HDAC7,PSMD11,MAP3K11,CAMK2A,FXR1,KAT2A,NCOR1,GTF2F1,WNT3A,LMNA,POLR2G,TRAK1,RBX1,AKT1S1,NEURL1,VCP,POLR2C,FGA,PDGFA,PIK3CD,CTNNB1,POLR2E,CHUK,NR4A1,MLST8,PPP2R1B,OS9,FBXW7,CSK,PSMC1,TNKS,PPP2CA,MAP2K2,KL,CNKSR1,FAM114A2,FGF19,PSMD4,ERBB4,FOXO3,SND1,AP3B1,EGFR,ADAM10,PSMB5,ESR1,HDAC2,FZD5,PIK3R2,PSENEN,CAMK2G,CTBP1,MAPK3,PDGFB,NCBP1,RNF43,MPRIP,PSMC4,SOS1,RBP1,CTBP2,PSEN2,APH1A,HDAC5,KSR2,HES1,VAV1,OPN1SW,FGF20,EGF,ARRB2,FKBP1A,AGTRAP,SNW1,SMAD4,PSMC5,POLR2B,KSR1,PSMB2,HRAS,HDAC11,PSMD14,PSME4,CCNC,ATG7,NCOR2,GRB2,SKP1,UBA52,PSMA5,CDK8,NCBP2,PSMD1,KRAS,POLR2A,CD28,NRAS,PSMD6,CDKN1B,MAPKAP1,LRP5,PIK3R3,CDC37,MYO18A,AKT2,HGF,CASP9,NRG3,FGFR2
Antigen processing: Ubiquitination & Proteasome degradation	0.000336413	0.0180898	0.0499752	-0.240822	-1.48041	307	PSMD7,PSMD3,FBXL19,ASB16,TRIM32,FBXL3,ASB10,PSMD13,FBXO4,UBE2Q2,UBA1,VHL,RBBP6,UBE2D2,CUL7,FBXL12,PSMD11,ZNRF1,UBE2D1,CUL5,FBXL21P,KLHL11,UBE2H,RNF7,KLHL25,ASB4,RBX1,UBE2J1,FBXL8,KLHL3,TRIM9,FBXL15,LONRF1,SPSB4,TRIM69,FBXW7,PSMC1,NEDD4L,ANAPC2,TRIM11,HECTD3,CDC34,UBA3,PSMD4,UBE2V2,UBE2E3,HECTD1,SOCS3,FBXW11,FBXL18,STUB1,FBXO17,PSMB5,RNF138,KLHL42,SH3RF1,PSMC4,TRAF7,CBLB,RNF41,FBXO22,FBXO10,TRIM36,HERC3,UBE2C,UBE2J2,UBE2M,RNF130,PSMC5,ASB2,UBR2,RNF220,PSMB2,RNF115,FZR1,ANAPC4,FBXO44,PSMD14,GLMN,PSME4,UBE2S,RNF123,ATG7,ELOC,UBE2K,FBXO41,UBE2F,SKP1,UBA52,ASB14,PSMA5,ASB11,PSMD1,HERC4,PSMD6,HERC1,ELOB,UBR1,FBXL14,BLMH,LRRC41,ANAPC1,WSB1,KBTBD8,ASB5,UFL1,GAN,PSMB11,UBE2W,SIAH2,LRR1,CDC27,PSMD10,UBA7,KLHL5,SIAH1,FBXW9,RNF114,SPSB1,FBXO9,THOP1
Ion channel transport	0.00201555	0.0613831	0.0432798	-0.26238	-1.48889	178	PLN,ASIC3,ATP8A1,ANO8,TRPM4,ATP13A1,STOML3,TSC22D3,ATP13A2,CAMK2A,CLCN1,FXYD1,BEST2,PDZD11,BEST4,RYR1,CLCN4,TRPM2,ASIC4,ANO2,FXYD7,NEDD4L,ASPH,ATP2B3,CLCNKA,TRPC5,TRPC4AP,TTYH1,TRPM3,ATP6V1C2,CAMK2G,ATP8B4,CLCNKB,ATP6V0E2,ATP6V0A1,ATP6V1C1,ATP2A1,FXYD3,ATP1B2,ATP6V1G1,ANO4,CLCN7,WNK2,TRPV4,ATP8B1,TRPM5,SGK3,UNC79,ATP2A2,CLCN2,UBA52,RYR2,ASIC1,ASIC2,TCIRG1,TRDN,TTYH3,UNC80
Complement cascade	0.0033495	0.0864709	0.0432798	-0.280012	-1.53902	131	IGLV8-61,IGLV7-46,IGHV7-81,IGLV3-21,IGLV7-43,IGHV1-2,IGHV3-9,IGLV3-12,IGHV3-33,IGLV3-1,IGHV3-11,IGHV3-48,C5AR2,IGHV4-59,IGHV1-69,IGKV4-1,IGHV3-30,IGHG1,IGHV1-46,IGHG4,IGLV1-44,IGHV3-7,COLEC10,IGHV3-53,IGHV3-23,IGHV4-39,IGHV4-34,IGHG2,IGLV1-36,IGLV3-16,IGLV1-47,IGHG3,IGLV11-55,IGLV1-51,IGHV3-13,IGLV3-25,IGHV2-5,MASP2,IGLV3-27,IGKV2-29,IGLV1-40,IGKV5-2,IGLV4-69,IGKV2-28,IGLV3-19,IGLV3-22,IGLV10-54,IGLV4-3,IGKV2-30,IGKV3-20,IGKV3-11,IGKV2D-30,CPB2
Integration of energy metabolism	0.00348711	0.0880006	0.0432798	-0.296761	-1.57155	108	PLCB2,AGPAT1,KCNC2,GNAI1,AHCYL1,GNA14,VAMP2,TKT,CACNB3,KCNB1,MLXIPL,RAPGEF4,MLX,PRKCA,ABCC8,ADCY8,FASN,PPP2R1B,CACNA1E,PPP2CA,PRKAB2,ADIPOR1,GNAI2,ADCY7,GNB3,PRKACB,PRKAA2,ACACB,RAPGEF3,CD36,ADCY3,PLCB3,GNA15,CHRM3,PLCB1,ADCY6,ITPR2
Stimuli-sensing channels	0.00405393	0.0938672	0.0408046	-0.298969	-1.57237	102	ASIC3,ANO8,TRPM4,STOML3,TSC22D3,CLCN1,BEST2,BEST4,RYR1,CLCN4,TRPM2,ASIC4,ANO2,NEDD4L,ASPH,CLCNKA,TRPC5,TRPC4AP,TTYH1,TRPM3,CLCNKB,ANO4,CLCN7,WNK2,TRPV4,TRPM5,SGK3,UNC79,CLCN2,UBA52,RYR2,ASIC1,ASIC2,TRDN,TTYH3,UNC80,TRPC4,ANO3
Glycosaminoglycan metabolism	0.00176991	0.0574808	0.0456209	-0.295752	-1.58332	122	GPC5,CHST7,SLC35B2,HS2ST1,NAGLU,B3GNT4,CHST3,HSPG2,B3GAT1,B4GALT7,HS6ST3,NDST1,B3GNT7,GPC6,B3GAT2,GPC3,ST3GAL2,GPC1,CHPF,IDS,CHST11,HS3ST6,HS3ST3B1,HPSE2,DCN,NDST4,CHSY3,AGRN,PAPSS2,CHST13,SDC3,IDUA,XYLT2,HS3ST5,CHST2,ABCC5,B4GALT1,EXT2,B3GAT3,NCAN,HEXA,HAS1,ST3GAL3,CHST1,B4GAT1,ST3GAL1,B4GALT6
Regulation of Complement cascade	0.0021441	0.06284	0.0432798	-0.294944	-1.58831	120	IGLV8-61,IGLV7-46,IGHV7-81,IGLV3-21,IGLV7-43,IGHV1-2,IGHV3-9,IGLV3-12,IGHV3-33,IGLV3-1,IGHV3-11,IGHV3-48,C5AR2,IGHV4-59,IGHV1-69,IGKV4-1,IGHV3-30,IGHG1,IGHV1-46,IGHG4,IGLV1-44,IGHV3-7,IGHV3-53,IGHV3-23,IGHV4-39,IGHV4-34,IGHG2,IGLV1-36,IGLV3-16,IGLV1-47,IGHG3,IGLV11-55,IGLV1-51,IGHV3-13,IGLV3-25
Axon guidance	2.83539e-07	3.35173e-05	0.0676667	-0.246217	-1.59643	528	PSMD7,PSMD3,ROBO2,SCN3B,SPTBN5,PSMD13,EFNB1,SPTBN2,DPYSL3,FGFR1,PLXND1,RPL11,DAB1,PAK3,MAPK7,ANK1,CDK5,ABLIM3,CLTB,VASP,EFNA1,HOXA2,RPS27L,RPS6KA6,CLTA,PSMD11,DLG3,LHX2,SLIT1,RPL3,DSCAM,DOK5,CACNB3,AP2A1,EPHA1,CXCL12,RPL8,TIAM1,RPL35,EPHB1,CLTCL1,COL6A3,RPLP1,RBX1,RPS17,UNC5A,MYO9B,RHOB,GPC1,DCX,PLXNB1,FAU,SRGAP3,PLXNC1,PRKCA,EFNA5,KALRN,GFRA1,PIK3CD,EFNB3,ACTR2,CD24,RPL39,CSNK2A1,PSMC1,SCN2B,ARHGEF11,MAP2K2,TRPC5,ABLIM1,MMP9,PSMD4,AP2S1,MYH14,DLG4,EGFR,DCC,ADAM10,PSMB5,RPS6KA4,CLASP1,PLXNA1,RPS6,MYH10,FES,PRKCQ,RPL23A,PIK3R2,PSENEN,PTK2,RGMA,MYO10,MAPK3,GAP43,L1CAM,DPYSL2,ITGA2,CACNA1S,SEMA5A,ZSWIM8,NCBP1,PAK5,PSMC4,DOCK1,SOS1,RPS26,PRKACB,UNC5B,PSEN2,EPHA7,APH1A,AGAP2,RPS6KA3,MAPK11,AGRN,CDK5R1,COL6A1,GSPT2,RPS9,PIP5K1C,NFASC,PSMC5,ETF1,SCN1A,ABLIM2,SCN2A,PSMB2,ST8SIA4,HRAS,CLASP2,PSMD14,PSME4,SEMA6A,ELOC,RRAS,ALCAM,GRB2,RPS23,CSNK2B,RPS15A,UBA52,PSMA5,ARPC5,LAMB1,NCBP2,RPS12,PSMD1,RAP1GAP,KRAS,CNTNAP1,WASL,PLXNA2,EPHB2,NRAS,RPL35A,CNTN1,PSMD6,NELL2,RPS20,NCAN,ELOB,PIK3R3,PITPNA,PLXNA4,PPP3CB,SCN10A,COL9A3,EPHA6,TRPC4,NTN4,SPTBN1,ARPC4,ITGAV,RPS25,GRB7,ANK3,CNTN6,MMP2,UPF2,DLG1,PSMB11,PRKAR2A,COL9A2,EPHA4,EVL,SIAH2,ARPC3,RPL12,ITGA9,PSMD10,NCAM1,RPS8,NEO1,SIAH1,EPHA3
Signaling by the B Cell Receptor (BCR)	8.39118e-05	0.00589458	0.0539794	-0.302492	-1.70316	169	PSMD7,PSMD3,PSMD13,IGHV7-81,IGLV3-21,PSMD11,IGLV7-43,AHCYL1,PPP3CA,NFKBIA,IGHV1-2,IGHV3-9,PIK3CD,IGHV3-33,IGLV3-1,CHUK,IGHV3-11,PSMC1,IGHV3-48,IGHV4-59,IGHV1-69,PSMD4,IGKV4-1,IGHV3-30,FBXW11,IGHV1-46,ORAI2,PSMB5,IGLV1-44,IGHV3-7,IGHV3-53,IGHV3-23,IGHV4-39,IGHV4-34,PSMC4,SOS1,CARD11,IGLV1-47,STIM1,VAV1,FKBP1A,PSMC5,IGLV1-51,IGHV3-13,PSMB2,IGLV3-25,HRAS,IGHM,PSMD14,PSME4,ITPR2,GRB2,SKP1,UBA52,PSMA5,PSMD1,KRAS,IGHV2-5,NRAS,PSMD6,NFATC2,IGLV3-27,PPP3CB,IGKV2-29,IGLV1-40,PSMB11,IKBKB,IGKV5-2,IGKV2-28,PSMD10
EPH-ephrin mediated repulsion of cells	0.00320756	0.0837696	0.0432798	-0.389107	-1.73907	49	EFNB1,CLTB,EFNA1,CLTA,AP2A1,EPHA1,TIAM1,EPHB1,CLTCL1,EFNA5,EFNB3,MMP9,AP2S1,ADAM10,PSENEN,PSEN2,EPHA7,APH1A
L1CAM interactions	0.000587701	0.0260966	0.0478476	-0.331734	-1.73926	100	SCN3B,SPTBN5,SPTBN2,FGFR1,ANK1,RPS6KA6,CLTA,DLG3,AP2A1,DCX,CD24,CSNK2A1,SCN2B,MAP2K2,AP2S1,DLG4,EGFR,RPS6KA4,MAPK3,GAP43,L1CAM,DPYSL2,ITGA2,RPS6KA3,NFASC,SCN1A,SCN2A,ALCAM,CSNK2B,LAMB1,CNTNAP1,EPHB2,CNTN1,NCAN,SCN10A,SPTBN1,ITGAV,ANK3,CNTN6,DLG1,ITGA9,NCAM1
Neurotransmitter receptors and postsynaptic signal transmission	2.16306e-05	0.00186855	0.0577064	-0.304816	-1.75287	186	PLCB2,PPM1E,DLG2,NPTN,CACNG3,NRG1,MYO6,KCNJ6,GNAI1,RPS6KA6,DLG3,CAMK2A,CHRNA6,GABRB3,AP2A1,PICK1,ACTN2,PRKCA,ADCY8,GRIA1,CAMKK2,CHRNB4,GRIK4,PRKAB2,AP2S1,CASK,DLG4,GABRG2,ERBB4,CACNG2,GNAI2,GRIA4,GRIK2,GLRA1,CAMK2G,ADCY7,GRIK3,MAPK3,GNB3,GLRA3,GRIK1,GNAI3,PRKAB1,KCNJ2,PRKACB,CHRNB3,EPB41L1,RPS6KA3,PRKAA2,TSPAN7,GABRB1,KCNJ3,ADCY3,PLCB3,GRIN3A,PLCB1,ADCY6,HRAS,CACNG4,GNAT3,MAPT,PRKCG,APBA1,GLRB,CHRNE,GNAL,GRIK5,KRAS,NRAS,GABRA6
Toxicity of botulinum toxin type B (BoNT/B)	0.00202242	0.0613831	0.0432798	-0.941713	-1.75526	3	SYT2,VAMP2,SYT1
Opioid Signalling	0.000518957	0.0246331	0.0478476	-0.347751	-1.77589	89	PDE4C,PLCB2,PDE4D,CDK5,PLCB4,GNAI1,GNAT1,CAMK2A,OPRM1,AHCYL1,PPP3CA,GNAZ,PRKCA,ADCY8,PPP2R1B,CAMKK2,PPP2CA,GNAI2,CAMK2G,ADCY7,GNB3,GNAI3,PRKACB,PPP3CC,PDE1C,ADCY3,PLCB3,PLCB1,ADCY6,GNAT3,PRKCG,ITPR2,GNAO1,GNAL
Transmission across Chemical Synapses	8.34359e-07	8.51804e-05	0.0661109	-0.301196	-1.78274	252	PLCB2,PPM1E,DLG2,NPTN,CACNG3,NRG1,SYN1,MYO6,KCNJ6,RIMS1,GNAI1,SLC18A2,RPS6KA6,DLG3,CAMK2A,CHRNA6,SLC18A3,GABRB3,VAMP2,CACNB3,AP2A1,PICK1,SYT1,ACTN2,PRKCA,SLC38A1,ADCY8,GRIA1,CACNA1E,CAMKK2,CHRNB4,GRIK4,PRKAB2,AP2S1,CASK,DLG4,GABRG2,ERBB4,PPFIA4,CACNG2,GNAI2,ALDH2,GRIA4,GRIK2,LRTOMT,GLRA1,SYN3,CAMK2G,ADCY7,GRIK3,MAPK3,GNB3,GLRA3,SLC1A6,GRIK1,PPFIA3,GNAI3,PRKAB1,KCNJ2,PRKACB,SLC32A1,CHRNB3,EPB41L1,RPS6KA3,PRKAA2,TSPAN7,GABRB1,KCNJ3,ADCY3,CACNA2D1,PLCB3,GRIN3A,PLCB1,SLC22A1,ADCY6,HRAS,CACNG4,GNAT3,MAPT,PRKCG,APBA1,CACNA2D3,GLRB,CHRNE,SNAP25,GNAL,GRIK5,KRAS,NRAS,GABRA6,GRIA2,SLC6A1,KCNJ4,SLC1A7,CHRNA7
Chondroitin sulfate/dermatan sulfate metabolism	0.00179148	0.0574808	0.0456209	-0.401966	-1.78919	50	GPC5,CHST7,CHST3,HSPG2,B3GAT1,B4GALT7,GPC6,B3GAT2,GPC3,GPC1,CHPF,IDS,CHST11,DCN,CHSY3,AGRN,CHST13,SDC3,IDUA,XYLT2,B3GAT3,NCAN,HEXA
Constitutive Signaling by NOTCH1 HD+PEST Domain Mutants	0.00134746	0.0457058	0.0456209	-0.384902	-1.79759	58	MYC,HDAC8,MAML3,MIB1,HDAC7,KAT2A,NCOR1,RBX1,NEURL1,FBXW7,ADAM10,HDAC2,PSENEN,PSEN2,APH1A,HDAC5,HES1,SNW1,HDAC11,CCNC,NCOR2,SKP1,UBA52,CDK8,RBPJ,HDAC9,NOTCH1,TBL1XR1,NEURL1B,MAMLD1
Constitutive Signaling by NOTCH1 PEST Domain Mutants	0.00134746	0.0457058	0.0456209	-0.384902	-1.79759	58	MYC,HDAC8,MAML3,MIB1,HDAC7,KAT2A,NCOR1,RBX1,NEURL1,FBXW7,ADAM10,HDAC2,PSENEN,PSEN2,APH1A,HDAC5,HES1,SNW1,HDAC11,CCNC,NCOR2,SKP1,UBA52,CDK8,RBPJ,HDAC9,NOTCH1,TBL1XR1,NEURL1B,MAMLD1
Signaling by NOTCH1 HD+PEST Domain Mutants in Cancer	0.00134746	0.0457058	0.0456209	-0.384902	-1.79759	58	MYC,HDAC8,MAML3,MIB1,HDAC7,KAT2A,NCOR1,RBX1,NEURL1,FBXW7,ADAM10,HDAC2,PSENEN,PSEN2,APH1A,HDAC5,HES1,SNW1,HDAC11,CCNC,NCOR2,SKP1,UBA52,CDK8,RBPJ,HDAC9,NOTCH1,TBL1XR1,NEURL1B,MAMLD1
Signaling by NOTCH1 PEST Domain Mutants in Cancer	0.00134746	0.0457058	0.0456209	-0.384902	-1.79759	58	MYC,HDAC8,MAML3,MIB1,HDAC7,KAT2A,NCOR1,RBX1,NEURL1,FBXW7,ADAM10,HDAC2,PSENEN,PSEN2,APH1A,HDAC5,HES1,SNW1,HDAC11,CCNC,NCOR2,SKP1,UBA52,CDK8,RBPJ,HDAC9,NOTCH1,TBL1XR1,NEURL1B,MAMLD1
Signaling by NOTCH1 in Cancer	0.00134746	0.0457058	0.0456209	-0.384902	-1.79759	58	MYC,HDAC8,MAML3,MIB1,HDAC7,KAT2A,NCOR1,RBX1,NEURL1,FBXW7,ADAM10,HDAC2,PSENEN,PSEN2,APH1A,HDAC5,HES1,SNW1,HDAC11,CCNC,NCOR2,SKP1,UBA52,CDK8,RBPJ,HDAC9,NOTCH1,TBL1XR1,NEURL1B,MAMLD1
Transcriptional regulation by the AP-2 (TFAP2) family of transcription factors	0.00346615	0.0880006	0.0432798	-0.43619	-1.81562	35	VEGFA,PITX2,MYC,APOE,TFAP2E,CITED2,TFAP2A,EGFR,ESR1,SUMO1,WWOX,UBE2I,CITED1,KDM5B
Signaling by NOTCH1	0.000202959	0.0123202	0.0520158	-0.388289	-1.86127	73	ARRB1,MYC,HDAC8,MAML3,MIB1,HDAC7,KAT2A,NCOR1,RBX1,NEURL1,FBXW7,ADAM10,HDAC2,PSENEN,DTX4,TLE1,DLK1,PSEN2,APH1A,HDAC5,HES1,ARRB2,SNW1,HDAC11,CCNC,NCOR2,SKP1,UBA52,CDK8,CNTN1,RBPJ,HDAC9,TLE3,NOTCH1,TBL1XR1,NEURL1B,MAMLD1
DARPP-32 events	0.00419425	0.0961253	0.0408046	-0.497795	-1.86595	24	PDE4C,PDE4D,CDK5,PPP3CA,PPP2R1B,PPP2CA,PRKACB,PPP3CC,PPP3CB,PDE4B,PRKAR2A
Fc epsilon receptor (FCERI) signaling	1.43432e-06	0.000140065	0.0645177	-0.318629	-1.86642	204	PSMD7,PSMD3,PSMD13,IGLV8-61,IGLV7-46,UBE2D2,IGHV7-81,IGLV3-21,PSMD11,IGLV7-43,AHCYL1,PPP3CA,UBE2D1,NFKBIA,IGHV1-2,IGHV3-9,IGLV3-12,TAB3,IGHV3-33,IGLV3-1,CHUK,IGHV3-11,PSMC1,IGHV3-48,CDC34,IGHV4-59,IGHV1-69,PSMD4,IGKV4-1,IGHV3-30,FBXW11,IGHV1-46,PSMB5,IGLV1-44,IGHV3-7,PRKCQ,PIK3R2,IGHV3-53,IGHV3-23,MAPK3,IGHV4-39,JUN,IGHV4-34,IGLV1-36,PSMC4,SOS1,CARD11,IGLV3-16,IGLV1-47,VAV1,PSMC5,MAP2K7,IGLV11-55,IGLV1-51,IGHV3-13,PSMB2,IGLV3-25,HRAS,PSMD14,PSME4,ITPR2,MAPK9,GRB2,SKP1,UBA52,PSMA5,PSMD1,KRAS,RASGRP2,IGHV2-5,NRAS,PSMD6,NFATC2,IGLV3-27,PPP3CB,IGHE,IGKV2-29,LCP2,IGLV1-40,PSMB11,IKBKB,IGKV5-2,IGLV4-69,IGKV2-28,PSMD10,IGLV3-19,IGLV3-22,VAV3,PLCG1,FOS,IGLV10-54,IGLV4-3,GRAP2,IGKV2-30,PIK3CB,IGKV3-20,IGKV3-11,IGKV2D-30,LYN
A tetrasaccharide linker sequence is required for GAG synthesis	0.0039105	0.0922514	0.0408046	-0.485439	-1.88598	26	GPC5,HSPG2,B3GAT1,B4GALT7,GPC6,B3GAT2,GPC3,GPC1,DCN,AGRN,SDC3,XYLT2,B3GAT3,NCAN
HS-GAG biosynthesis	0.00215436	0.06284	0.0432798	-0.470835	-1.8968	31	GPC5,HS2ST1,HSPG2,HS6ST3,NDST1,GPC6,GPC3,GPC1,HS3ST6,HS3ST3B1,NDST4,AGRN,SDC3,HS3ST5,EXT2
Potassium Channels	6.04798e-05	0.00468406	0.0558739	-0.363799	-1.90207	99	KCNAB3,KCNK13,KCNN2,KCNK6,KCNC2,KCNH1,KCNK10,KCNJ6,KCNMB1,KCNA6,KCNN4,KCNB1,KCNMB4,KCNV1,KCNJ1,KCNH5,KCNA2,ABCC8,KCND1,KCNN1,KCND2,KCNG1,KCNH3,GNB3,KCND3,KCNH2,KCNJ2,KCNK16,KCNH8,KCNA7,KCNJ3,KCNJ14,KCNC4,KCNK9,KCNC1,KCNJ4,KCNG3,KCNAB1,KCNMB3,KCNA5,KCNS1,KCNK4,KCNB2
Muscle contraction	4.18094e-07	4.69519e-05	0.0676667	-0.329817	-1.91557	201	SCN3B,PLN,KCNK13,KCNIP4,CACNG1,KCNK6,CACNG3,TNNC2,KCNK10,TNNC1,SLC8A1,KCNIP2,CAMK2A,AHCYL1,KCNIP3,FGF11,CACNB3,KCNIP1,DMPK,MYL6B,FXYD1,SORBS1,FGF13,TNNI1,ACTN2,CACNG6,RYR1,MYL2,MYBPC1,FXYD7,KCND1,TMOD4,SCN2B,KCND2,ASPH,ATP2B3,FGF14,CACNG2,ORAI2,DMD,KCNE2,CAMK2G,SLC8A3,CACNA1S,HIPK2,MYLK,NOS1,KCND3,KCNH2,KCNJ2,KCNK16,MYL1,ACTN3,ATP2A1,FXYD3,ATP1B2,STIM1,DES,FGF12,NKX2-5,CACNA2D1,KCNJ14,SCN1A,KCNK12,SCN2A,SLC8A2,CACNG4,CACNA2D3,ITPR2,ATP2A2,RYR2,KCNK9
HS-GAG degradation	0.00279996	0.0766915	0.0432798	-0.534244	-1.93839	21	GPC5,NAGLU,HSPG2,GPC6,GPC3,GPC1,IDS,HPSE2,AGRN,SDC3,IDUA
O-glycosylation of TSR domain-containing proteins	0.000592577	0.0260966	0.0478476	-0.462004	-1.94853	39	SEMA5B,SBSPON,ADAMTS7,ADAMTS6,ADAMTSL1,SPON1,ADAMTS10,ADAMTS17,CFP,ADAMTSL2,THSD7B,ADAMTSL5,THSD7A,SEMA5A,ADAMTS5,ADAMTS4
Voltage gated Potassium channels	0.000439034	0.0214363	0.0499752	-0.454781	-1.96541	43	KCNAB3,KCNC2,KCNH1,KCNA6,KCNB1,KCNV1,KCNH5,KCNA2,KCND1,KCND2,KCNG1,KCNH3,KCND3,KCNH2,KCNH8,KCNA7,KCNC4,KCNC1,KCNG3,KCNAB1,KCNA5,KCNS1,KCNB2
Activation of Ca-permeable Kainate Receptor	0.00293855	0.0785711	0.0432798	-0.696304	-1.99595	10	DLG3,GRIK4,DLG4,GRIK2,GRIK3,GRIK1,GRIK5,DLG1
Ionotropic activity of kainate receptors	0.00293855	0.0785711	0.0432798	-0.696304	-1.99595	10	DLG3,GRIK4,DLG4,GRIK2,GRIK3,GRIK1,GRIK5,DLG1
Miscellaneous substrates	0.0021033	0.06284	0.0432798	-0.665692	-1.998	12	CYP4B1,CYP4A11,CYP4A22,CYP2U1,CYP2D6,CYP3A43,CYP4F22,CYP2W1,CYP4F3
PLC beta mediated events	0.00015942	0.0102302	0.0520158	-0.442767	-2.00121	52	PLCB2,PLCB4,GNAI1,GNAT1,CAMK2A,AHCYL1,GNAZ,PRKCA,ADCY8,CAMKK2,GNAI2,CAMK2G,ADCY7,GNAI3,PRKACB,PDE1C,ADCY3,PLCB3,PLCB1,ADCY6,GNAT3,PRKCG,ITPR2,GNAO1
Notch-HLH transcription pathway	0.00136344	0.0457058	0.0456209	-0.501205	-2.00206	28	HDAC8,MAML3,HDAC7,KAT2A,NCOR1,NOTCH2,HDAC2,HDAC5,SNW1,HDAC11,NCOR2,RBPJ,HDAC9,NOTCH1,TBL1XR1,MAMLD1,HDAC6,NOTCH3
NOTCH1 Intracellular Domain Regulates Transcription	0.000199533	0.0123202	0.0520158	-0.456281	-2.00531	47	MYC,HDAC8,MAML3,HDAC7,KAT2A,NCOR1,RBX1,FBXW7,HDAC2,TLE1,HDAC5,HES1,SNW1,HDAC11,CCNC,NCOR2,SKP1,UBA52,CDK8,RBPJ,HDAC9,TLE3,NOTCH1,TBL1XR1,MAMLD1
Defective B3GALTL causes Peters-plus syndrome (PpS)	0.000338278	0.0180898	0.0499752	-0.478439	-2.00863	38	SEMA5B,SBSPON,ADAMTS7,ADAMTS6,ADAMTSL1,SPON1,ADAMTS10,ADAMTS17,CFP,ADAMTSL2,THSD7B,ADAMTSL5,THSD7A,SEMA5A,ADAMTS5,ADAMTS4
Ca2+ activated K+ channels	0.00256887	0.0739703	0.0432798	-0.722803	-2.01187	9	KCNN2,KCNMB1,KCNN4,KCNMB4,KCNN1
G-protein mediated events	0.000125935	0.00831912	0.0520158	-0.444058	-2.01714	53	PLCB2,PLCB4,GNAI1,GNAT1,CAMK2A,AHCYL1,GNAZ,PRKCA,ADCY8,CAMKK2,GNAI2,CAMK2G,ADCY7,GNAI3,PRKACB,PDE1C,ADCY3,PLCB3,PLCB1,ADCY6,GNAT3,PRKCG,ITPR2,GNAO1,GNAL
EGFR Transactivation by Gastrin	0.00194679	0.0607292	0.0456209	-0.732173	-2.03795	9	PRKCA,EGFR,SOS1,HRAS,GRB2,KRAS,NRAS
Heparan sulfate/heparin (HS-GAG) metabolism	8.39833e-05	0.00589458	0.0539794	-0.448119	-2.04963	54	GPC5,HS2ST1,NAGLU,HSPG2,B3GAT1,B4GALT7,HS6ST3,NDST1,GPC6,B3GAT2,GPC3,GPC1,IDS,HS3ST6,HS3ST3B1,HPSE2,DCN,NDST4,AGRN,SDC3,IDUA,XYLT2,HS3ST5,EXT2,B3GAT3,NCAN
ERKs are inactivated	0.00110759	0.0428904	0.0456209	-0.667751	-2.05325	13	MAPK7,DUSP4,DUSP6,PPP2R1B,PPP2CA,MAPK3,DUSP7
FCERI mediated NF-kB activation	1.057e-07	1.39649e-05	0.0706756	-0.375221	-2.06907	151	PSMD7,PSMD3,PSMD13,IGLV8-61,IGLV7-46,UBE2D2,IGHV7-81,IGLV3-21,PSMD11,IGLV7-43,UBE2D1,NFKBIA,IGHV1-2,IGHV3-9,IGLV3-12,TAB3,IGHV3-33,IGLV3-1,CHUK,IGHV3-11,PSMC1,IGHV3-48,CDC34,IGHV4-59,IGHV1-69,PSMD4,IGKV4-1,IGHV3-30,FBXW11,IGHV1-46,PSMB5,IGLV1-44,IGHV3-7,PRKCQ,IGHV3-53,IGHV3-23,IGHV4-39,IGHV4-34,IGLV1-36,PSMC4,CARD11,IGLV3-16,IGLV1-47,PSMC5,IGLV11-55,IGLV1-51,IGHV3-13,PSMB2,IGLV3-25,PSMD14,PSME4,SKP1,UBA52,PSMA5,PSMD1,RASGRP2,IGHV2-5,PSMD6,IGLV3-27,IGHE,IGKV2-29,IGLV1-40,PSMB11,IKBKB,IGKV5-2,IGLV4-69,IGKV2-28,PSMD10
Phase 0 - rapid depolarisation	3.87619e-05	0.00310926	0.0558739	-0.496357	-2.16566	44	SCN3B,CACNG1,CACNG3,CAMK2A,FGF11,CACNB3,FGF13,CACNG6,SCN2B,FGF14,CACNG2,CAMK2G,CACNA1S,FGF12,CACNA2D1,SCN1A,SCN2A,CACNG4,CACNA2D3,CACNA1F,SCN10A,CACNA2D2,CAMK2D,SCN8A,CACNA1D,CACNB1,RANGRF,SCN7A,SCN9A
Phase 1 - inactivation of fast Na+ channels	0.000115961	0.00789235	0.0539794	-0.861378	-2.1664	7	KCNIP4,KCNIP2,KCNIP3,KCNIP1,KCND1,KCND2,KCND3
Fcgamma receptor (FCGR) dependent phagocytosis	4.94091e-09	7.39819e-07	0.0763383	-0.388958	-2.19331	162	IGLV8-61,IGLV7-46,IGHV7-81,IGLV3-21,CRK,IGLV7-43,AHCYL1,ABI1,MYO9B,PLA2G6,IGHV1-2,IGHV3-9,IGLV3-12,PLPP4,IGHV3-33,IGLV3-1,ACTR2,IGHV3-11,NCKIPSD,IGHV3-48,IGHV4-59,IGHV1-69,IGKV4-1,IGHV3-30,IGHG1,IGHV1-46,IGHG4,IGLV1-44,IGHV3-7,PIK3R2,PTK2,IGHV3-53,IGHV3-23,MYO10,MAPK3,IGHV4-39,IGHV4-34,WIPF3,IGHG2,IGLV1-36,DOCK1,IGLV3-16,IGLV1-47,VAV1,IGHG3,PRKCE,MYO1C,IGLV11-55,IGLV1-51,IGHV3-13,BAIAP2,NF2,IGLV3-25,ITPR2,WASF1,CD247,GRB2,ARPC5,PLD1,WASL,IGHV2-5,ELMO1,WIPF1,IGLV3-27,IGKV2-29,ARPC4,NCKAP1,IGLV1-40,ARPC3,IGKV5-2,IGLV4-69,IGKV2-28,IGLV3-19,ABI2,IGLV3-22,VAV3,PLCG1,CYFIP2,IGLV10-54,IGLV4-3,IGKV2-30,PIK3CB,IGKV3-20,IGKV3-11,IGKV2D-30,LYN
Antigen activates B Cell Receptor (BCR) leading to generation of second messengers	2.75662e-07	3.35173e-05	0.0676667	-0.443608	-2.26541	89	IGHV7-81,IGLV3-21,IGLV7-43,AHCYL1,IGHV1-2,IGHV3-9,PIK3CD,IGHV3-33,IGLV3-1,IGHV3-11,IGHV3-48,IGHV4-59,IGHV1-69,IGKV4-1,IGHV3-30,IGHV1-46,ORAI2,IGLV1-44,IGHV3-7,IGHV3-53,IGHV3-23,IGHV4-39,IGHV4-34,SOS1,IGLV1-47,STIM1,VAV1,IGLV1-51,IGHV3-13,IGLV3-25,IGHM,ITPR2,GRB2,IGHV2-5,IGLV3-27,IGKV2-29,IGLV1-40,IGKV5-2,IGKV2-28,IGLV3-19,IGKV2-30,IGKV3-20,IGKV3-11,IGKV2D-30,LYN
WNT ligand biogenesis and trafficking	8.14303e-05	0.00589458	0.0539794	-0.587397	-2.2821	26	PORCN,WNT3,WNT11,WNT8B,WNT5B,WNT3A,WNT6,WNT2B,SNX3,WNT9B,WNT1,VPS35,WLS,VPS29,WNT10A,WNT9A,WNT7A
Cardiac conduction	2.12796e-09	3.67645e-07	0.0776896	-0.420225	-2.29869	136	SCN3B,PLN,KCNK13,KCNIP4,CACNG1,KCNK6,CACNG3,KCNK10,SLC8A1,KCNIP2,CAMK2A,AHCYL1,KCNIP3,FGF11,CACNB3,KCNIP1,DMPK,FXYD1,FGF13,CACNG6,RYR1,FXYD7,KCND1,SCN2B,KCND2,ASPH,ATP2B3,FGF14,CACNG2,ORAI2,KCNE2,CAMK2G,SLC8A3,CACNA1S,HIPK2,NOS1,KCND3,KCNH2,KCNJ2,KCNK16,ATP2A1,FXYD3,ATP1B2,STIM1,FGF12,NKX2-5,CACNA2D1,KCNJ14,SCN1A,KCNK12,SCN2A,SLC8A2,CACNG4,CACNA2D3,ITPR2,ATP2A2,RYR2,KCNK9,TRDN,CACNA1F,SCN10A,KCNJ4,HIPK1,ATP2B1,CACNA2D2
Binding and Uptake of Ligands by Scavenger Receptors	9.85558e-09	1.38348e-06	0.0749628	-0.43534	-2.30768	114	COL3A1,IGLV8-61,IGLV7-46,IGHV7-81,IGLV3-21,IGLV7-43,APOE,LRP1,SCARF1,IGHV1-2,IGHV3-9,IGLV3-12,FTH1,IGHV3-33,IGLV3-1,IGHV3-11,STAB1,IGHV3-48,IGHV4-59,IGHV1-69,IGKV4-1,IGHV3-30,IGHV1-46,IGLV1-44,SCARA5,IGHV3-7,IGHV3-53,IGHV3-23,IGHV4-39,COL1A1,IGHV4-34,IGLV1-36,IGLV3-16,IGLV1-47,HSP90B1,CD36,IGLV11-55,IGLV1-51,IGHV3-13,IGHA1,IGLV3-25,IGHA2,IGHV2-5,IGLV3-27,IGKV2-29,IGLV1-40,SAA1,IGKV5-2,IGLV4-69,IGKV2-28,IGLV3-19,IGLV3-22,IGLV10-54,IGLV4-3,IGKV2-30,IGKV3-20,IGKV3-11,IGKV2D-30
Neuronal System	1e-10	2.8075e-08	#N/A	-0.369363	-2.31815	394	KCNAB3,PLCB2,PPM1E,DLG2,KCNK13,KCNN2,NPTN,DLGAP4,KCNK6,EPB41L3,LRFN1,CACNG3,NLGN4X,KCNC2,NRG1,KCNH1,SYN1,NLGN4Y,KCNK10,MYO6,KCNJ6,RIMS1,KCNMB1,DLGAP1,GNAI1,NLGN3,SIPA1L1,SLC18A2,SYT2,RPS6KA6,DLG3,CAMK2A,CHRNA6,KCNA6,SLC18A3,GABRB3,PTPRF,KCNN4,VAMP2,CACNB3,AP2A1,KCNB1,KCNMB4,PICK1,SLITRK5,SYT1,DLGAP3,LRFN3,KCNV1,PANX2,LRRTM4,KCNJ1,KCNH5,ACTN2,KCNA2,PRKCA,ABCC8,SLC38A1,ADCY8,SYT7,GRIA1,CACNA1E,CAMKK2,CHRNB4,FLOT2,KCND1,SHANK2,KCNN1,KCND2,KCNG1,KCNH3,GRIK4,GRM1,PRKAB2,AP2S1,CASK,DLG4,GABRG2,ERBB4,PPFIA4,CACNG2,NRXN3,GNAI2,DLGAP2,ALDH2,GRIA4,GRIK2,LRTOMT,GLRA1,SYN3,CAMK2G,ADCY7,GRIK3,MAPK3,SYT9,GNB3,GLRA3,NRXN2,PANX1,HOMER3,SLC1A6,GRIK1,PPFIA3,GNAI3,KCND3,KCNH2,PRKAB1,KCNJ2,PRKACB,SLC32A1,KCNK16,CHRNB3,EPB41L1,RPS6KA3,PRKAA2,LRRTM2,IL1RAPL2,TSPAN7,KCNH8,NLGN1,KCNA7,GABRB1,KCNJ3,ADCY3,CACNA2D1,KCNJ14,PLCB3,GRIN3A,SLITRK4,RTN3,PLCB1,SLC22A1,ADCY6,HRAS,CACNG4,KCNC4,GNAT3,MAPT,PRKCG,APBA1,CACNA2D3,GLRB,APBA3,CHRNE,SNAP25,GNAL,KCNK9,SYT10,GRIK5,HOMER1,KRAS,KCNC1,NRAS,NRXN1,GABRA6
Regulation of actin dynamics for phagocytic cup formation	3.6436e-10	7.43958e-08	0.0816091	-0.431955	-2.36312	137	IGLV8-61,IGLV7-46,IGHV7-81,IGLV3-21,CRK,IGLV7-43,ABI1,MYO9B,IGHV1-2,IGHV3-9,IGLV3-12,IGHV3-33,IGLV3-1,ACTR2,IGHV3-11,NCKIPSD,IGHV3-48,IGHV4-59,IGHV1-69,IGKV4-1,IGHV3-30,IGHG1,IGHV1-46,IGHG4,IGLV1-44,IGHV3-7,PTK2,IGHV3-53,IGHV3-23,MYO10,MAPK3,IGHV4-39,IGHV4-34,WIPF3,IGHG2,IGLV1-36,DOCK1,IGLV3-16,IGLV1-47,VAV1,IGHG3,MYO1C,IGLV11-55,IGLV1-51,IGHV3-13,BAIAP2,NF2,IGLV3-25,WASF1,CD247,GRB2,ARPC5,WASL,IGHV2-5,ELMO1,WIPF1,IGLV3-27,IGKV2-29,ARPC4,NCKAP1,IGLV1-40,ARPC3,IGKV5-2,IGLV4-69,IGKV2-28,IGLV3-19,ABI2,IGLV3-22,VAV3,CYFIP2,IGLV10-54,IGLV4-3,IGKV2-30,IGKV3-20,IGKV3-11,IGKV2D-30
Neurexins and neuroligins	5.43219e-07	5.80986e-05	0.0661109	-0.513623	-2.38329	57	DLG2,DLGAP4,EPB41L3,NLGN4X,NLGN4Y,DLGAP1,NLGN3,SIPA1L1,SYT2,DLG3,SYT1,DLGAP3,LRRTM4,SYT7,SHANK2,GRM1,CASK,DLG4,NRXN3,DLGAP2,SYT9,NRXN2,HOMER3,EPB41L1,LRRTM2,NLGN1,APBA1,APBA3,SYT10,HOMER1,NRXN1
Protein-protein interactions at synapses	2.92584e-09	4.69388e-07	0.0776896	-0.490866	-2.50674	88	DLG2,DLGAP4,EPB41L3,LRFN1,NLGN4X,NLGN4Y,DLGAP1,NLGN3,SIPA1L1,SYT2,DLG3,PTPRF,SLITRK5,SYT1,DLGAP3,LRFN3,LRRTM4,SYT7,GRIA1,FLOT2,SHANK2,GRM1,CASK,DLG4,PPFIA4,NRXN3,DLGAP2,GRIA4,SYT9,NRXN2,HOMER3,PPFIA3,EPB41L1,LRRTM2,IL1RAPL2,NLGN1,SLITRK4,RTN3,APBA1,APBA3,SYT10,HOMER1,NRXN1
Role of phospholipids in phagocytosis	1.67646e-10	3.76532e-08	0.0828744	-0.489095	-2.56944	101	IGLV8-61,IGLV7-46,IGHV7-81,IGLV3-21,IGLV7-43,AHCYL1,PLA2G6,IGHV1-2,IGHV3-9,IGLV3-12,PLPP4,IGHV3-33,IGLV3-1,IGHV3-11,IGHV3-48,IGHV4-59,IGHV1-69,IGKV4-1,IGHV3-30,IGHG1,IGHV1-46,IGHG4,IGLV1-44,IGHV3-7,PIK3R2,IGHV3-53,IGHV3-23,IGHV4-39,IGHV4-34,IGHG2,IGLV1-36,IGLV3-16,IGLV1-47,IGHG3,PRKCE,IGLV11-55,IGLV1-51,IGHV3-13,IGLV3-25,ITPR2,CD247,PLD1,IGHV2-5,IGLV3-27,IGKV2-29,IGLV1-40,IGKV5-2,IGLV4-69,IGKV2-28,IGLV3-19,IGLV3-22,PLCG1,IGLV10-54,IGLV4-3,IGKV2-30,PIK3CB,IGKV3-20,IGKV3-11,IGKV2D-30
FCERI mediated Ca+2 mobilization	1e-10	2.8075e-08	#N/A	-0.499359	-2.62337	101	IGLV8-61,IGLV7-46,IGHV7-81,IGLV3-21,IGLV7-43,AHCYL1,PPP3CA,IGHV1-2,IGHV3-9,IGLV3-12,IGHV3-33,IGLV3-1,IGHV3-11,IGHV3-48,IGHV4-59,IGHV1-69,IGKV4-1,IGHV3-30,IGHV1-46,IGLV1-44,IGHV3-7,IGHV3-53,IGHV3-23,IGHV4-39,IGHV4-34,IGLV1-36,SOS1,IGLV3-16,IGLV1-47,VAV1,IGLV11-55,IGLV1-51,IGHV3-13,IGLV3-25,ITPR2,GRB2,IGHV2-5,NFATC2,IGLV3-27,PPP3CB,IGHE,IGKV2-29,LCP2,IGLV1-40,IGKV5-2,IGLV4-69,IGKV2-28,IGLV3-19,IGLV3-22,VAV3,PLCG1,IGLV10-54,IGLV4-3,GRAP2,IGKV2-30,IGKV3-20,IGKV3-11,IGKV2D-30,LYN
FCGR activation	1.63366e-10	3.76532e-08	0.0828744	-0.515852	-2.63433	88	IGLV8-61,IGLV7-46,IGHV7-81,IGLV3-21,IGLV7-43,IGHV1-2,IGHV3-9,IGLV3-12,IGHV3-33,IGLV3-1,IGHV3-11,IGHV3-48,IGHV4-59,IGHV1-69,IGKV4-1,IGHV3-30,IGHG1,IGHV1-46,IGHG4,IGLV1-44,IGHV3-7,IGHV3-53,IGHV3-23,IGHV4-39,IGHV4-34,IGHG2,IGLV1-36,IGLV3-16,IGLV1-47,IGHG3,IGLV11-55,IGLV1-51,IGHV3-13,IGLV3-25,CD247,IGHV2-5,IGLV3-27,IGKV2-29,IGLV1-40,IGKV5-2,IGLV4-69,IGKV2-28,IGLV3-19,IGLV3-22,IGLV10-54,IGLV4-3,IGKV2-30,IGKV3-20,IGKV3-11,IGKV2D-30,LYN
Initial triggering of complement	1e-10	2.8075e-08	#N/A	-0.508637	-2.64414	96	IGLV8-61,IGLV7-46,IGHV7-81,IGLV3-21,IGLV7-43,IGHV1-2,IGHV3-9,IGLV3-12,IGHV3-33,IGLV3-1,IGHV3-11,IGHV3-48,IGHV4-59,IGHV1-69,IGKV4-1,IGHV3-30,IGHG1,IGHV1-46,IGHG4,IGLV1-44,IGHV3-7,COLEC10,IGHV3-53,IGHV3-23,IGHV4-39,IGHV4-34,IGHG2,IGLV1-36,IGLV3-16,IGLV1-47,IGHG3,IGLV11-55,IGLV1-51,IGHV3-13,IGLV3-25,IGHV2-5,MASP2,IGLV3-27,IGKV2-29,IGLV1-40,IGKV5-2,IGLV4-69,IGKV2-28,IGLV3-19,IGLV3-22,IGLV10-54,IGLV4-3,IGKV2-30,IGKV3-20,IGKV3-11,IGKV2D-30
Scavenging of heme from plasma	1e-10	2.8075e-08	#N/A	-0.527187	-2.66498	85	IGLV8-61,IGLV7-46,IGHV7-81,IGLV3-21,IGLV7-43,LRP1,IGHV1-2,IGHV3-9,IGLV3-12,IGHV3-33,IGLV3-1,IGHV3-11,IGHV3-48,IGHV4-59,IGHV1-69,IGKV4-1,IGHV3-30,IGHV1-46,IGLV1-44,IGHV3-7,IGHV3-53,IGHV3-23,IGHV4-39,IGHV4-34,IGLV1-36,IGLV3-16,IGLV1-47,IGLV11-55,IGLV1-51,IGHV3-13,IGHA1,IGLV3-25,IGHA2,IGHV2-5,IGLV3-27,IGKV2-29,IGLV1-40,IGKV5-2,IGLV4-69,IGKV2-28,IGLV3-19,IGLV3-22,IGLV10-54,IGLV4-3,IGKV2-30,IGKV3-20,IGKV3-11,IGKV2D-30
CD22 mediated BCR regulation	4.98029e-10	9.32145e-08	0.0803239	-0.56774	-2.67491	64	IGHV7-81,IGLV3-21,IGLV7-43,IGHV1-2,IGHV3-9,IGHV3-33,IGLV3-1,IGHV3-11,IGHV3-48,IGHV4-59,IGHV1-69,IGKV4-1,IGHV3-30,IGHV1-46,IGLV1-44,IGHV3-7,IGHV3-53,IGHV3-23,IGHV4-39,IGHV4-34,IGLV1-47,IGLV1-51,IGHV3-13,IGLV3-25,IGHM,IGHV2-5,IGLV3-27,IGKV2-29,IGLV1-40,IGKV5-2,IGKV2-28,IGLV3-19,IGKV2-30,IGKV3-20,IGKV3-11,IGKV2D-30,LYN
Role of LAT2/NTAL/LAB on calcium mobilization	1e-10	2.8075e-08	#N/A	-0.532847	-2.6935	86	IGLV8-61,IGLV7-46,IGHV7-81,IGLV3-21,IGLV7-43,IGHV1-2,IGHV3-9,IGLV3-12,IGHV3-33,IGLV3-1,IGHV3-11,IGHV3-48,IGHV4-59,IGHV1-69,IGKV4-1,IGHV3-30,IGHV1-46,IGLV1-44,IGHV3-7,PIK3R2,IGHV3-53,IGHV3-23,IGHV4-39,IGHV4-34,IGLV1-36,SOS1,IGLV3-16,IGLV1-47,IGLV11-55,IGLV1-51,IGHV3-13,IGLV3-25,GRB2,IGHV2-5,IGLV3-27,IGHE,IGKV2-29,IGLV1-40,IGKV5-2,IGLV4-69,IGKV2-28,IGLV3-19,IGLV3-22,IGLV10-54,IGLV4-3,IGKV2-30,PIK3CB,IGKV3-20,IGKV3-11,IGKV2D-30,LYN
FCERI mediated MAPK activation	1e-10	2.8075e-08	#N/A	-0.537062	-2.82458	102	IGLV8-61,IGLV7-46,IGHV7-81,IGLV3-21,IGLV7-43,IGHV1-2,IGHV3-9,IGLV3-12,IGHV3-33,IGLV3-1,IGHV3-11,IGHV3-48,IGHV4-59,IGHV1-69,IGKV4-1,IGHV3-30,IGHV1-46,IGLV1-44,IGHV3-7,IGHV3-53,IGHV3-23,MAPK3,IGHV4-39,JUN,IGHV4-34,IGLV1-36,SOS1,IGLV3-16,IGLV1-47,VAV1,MAP2K7,IGLV11-55,IGLV1-51,IGHV3-13,IGLV3-25,HRAS,MAPK9,GRB2,KRAS,IGHV2-5,NRAS,IGLV3-27,IGHE,IGKV2-29,LCP2,IGLV1-40,IGKV5-2,IGLV4-69,IGKV2-28,IGLV3-19,IGLV3-22,VAV3,PLCG1,FOS,IGLV10-54,IGLV4-3,GRAP2,IGKV2-30,IGKV3-20,IGKV3-11,IGKV2D-30,LYN
Creation of C4 and C2 activators	1e-10	2.8075e-08	#N/A	-0.562955	-2.86838	90	IGLV8-61,IGLV7-46,IGHV7-81,IGLV3-21,IGLV7-43,IGHV1-2,IGHV3-9,IGLV3-12,IGHV3-33,IGLV3-1,IGHV3-11,IGHV3-48,IGHV4-59,IGHV1-69,IGKV4-1,IGHV3-30,IGHG1,IGHV1-46,IGHG4,IGLV1-44,IGHV3-7,COLEC10,IGHV3-53,IGHV3-23,IGHV4-39,IGHV4-34,IGHG2,IGLV1-36,IGLV3-16,IGLV1-47,IGHG3,IGLV11-55,IGLV1-51,IGHV3-13,IGLV3-25,IGHV2-5,MASP2,IGLV3-27,IGKV2-29,IGLV1-40,IGKV5-2,IGLV4-69,IGKV2-28,IGLV3-19,IGLV3-22,IGLV10-54,IGLV4-3,IGKV2-30,IGKV3-20,IGKV3-11,IGKV2D-30
Classical antibody-mediated complement activation	1e-10	2.8075e-08	#N/A	-0.586086	-2.94354	82	IGLV8-61,IGLV7-46,IGHV7-81,IGLV3-21,IGLV7-43,IGHV1-2,IGHV3-9,IGLV3-12,IGHV3-33,IGLV3-1,IGHV3-11,IGHV3-48,IGHV4-59,IGHV1-69,IGKV4-1,IGHV3-30,IGHG1,IGHV1-46,IGHG4,IGLV1-44,IGHV3-7,IGHV3-53,IGHV3-23,IGHV4-39,IGHV4-34,IGHG2,IGLV1-36,IGLV3-16,IGLV1-47,IGHG3,IGLV11-55,IGLV1-51,IGHV3-13,IGLV3-25,IGHV2-5,IGLV3-27,IGKV2-29,IGLV1-40,IGKV5-2,IGLV4-69,IGKV2-28,IGLV3-19,IGLV3-22,IGLV10-54,IGLV4-3,IGKV2-30,IGKV3-20,IGKV3-11,IGKV2D-30

### Sheet: D_Carnivora_MLCAW
pathway	pval	padj	log2err	ES	NES	size	leadingEdge
CD22 mediated BCR regulation	1.86584e-09	4.64595e-07	0.0776896	0.553865	2.61579	64	IGKV2-30,IGKV2D-30,IGKV2-29,IGKV2-28,IGHV3-13,IGHV3-7,IGHV3-53,IGHV3-23,IGLV2-11,IGHV3-30,IGLV2-23,IGHV3-11,IGLC6,IGLC7,IGLV2-8,IGHV3-33,IGHV3-9,CD79A,IGLC1,PTPN6,IGHV3-48,IGHV4-59,IGHV4-39,IGLV2-14,IGLC3,IGLC2,IGHD,IGHV4-34,CD79B,IGKV3-20,IGKV3D-20
Classical antibody-mediated complement activation	8.93789e-09	1.66915e-06	0.0749628	0.49227	2.43636	82	IGLV5-45,IGKV2-30,IGKV2D-30,IGLV5-37,IGHG4,IGHG2,IGHG1,IGKV2-29,IGKV2-28,IGHG3,IGHV3-13,IGHV3-7,IGHV3-53,IGHV3-23,IGLV2-11,IGHV3-30,IGLV2-23,IGHV3-11,IGLC6,IGLC7,IGLV2-18,IGLV2-8,IGHV3-33,IGHV3-9,IGLC1,IGHV3-48,IGHV4-59,IGHV4-39,IGLV2-14,IGLC3,IGLC2,IGLV2-33
Role of phospholipids in phagocytosis	1.01532e-09	3.25048e-07	0.0790177	0.474725	2.43	101	PRKCD,SYK,IGLV5-45,IGKV2-30,PLD4,IGKV2D-30,IGLV5-37,IGHG4,IGHG2,IGHG1,IGKV2-29,IGKV2-28,IGHG3,IGHV3-13,IGHV3-7,IGHV3-53,PLD2,IGHV3-23,IGLV2-11,IGHV3-30,IGLV2-23,IGHV3-11,IGLC6,PLD3,PLCG1,IGLC7,IGLV2-18,IGLV2-8,IGHV3-33,IGHV3-9,ITPR3,IGLC1,IGHV3-48,IGHV4-59,IGHV4-39,IGLV2-14,IGLC3,IGLC2,IGLV2-33
Signaling by WNT	1e-10	9.78821e-08	#N/A	0.401669	2.42454	283	AKT1,SOX2,AGO4,FZD1,LRP5,AP2A2,GNG8,PRKG2,PYGO2,HIST2H2AA3,ROR2,HIST2H2BE,PPP3CB,PSMC3,TCF7L1,GNG2,PSMA6,PSMC2,WNT5A,BTRC,AGO3,PSMF1,AP2B1,RSPO1,GNGT2,CDC73,PSMD12,PSMA3,PPP2R5B,PSMB3,GNB4,H2AFV,RYK,CXXC4,UBC,GNB5,PSMB8,YWHAZ,HIST1H2BB,LGR4,GNB1,PSME2,PSMD5,VPS26A,TLE1,GNB2,PPP2R5D,TLE2,AKT2,ARRB2,TCF4,HDAC1,UBB,PRKCG,HIST1H2BO,CSNK1A1,GNG12,RBBP5,GNG4,CSNK1G2,GNG7,PLCB3,HIST1H2AC,FZD2,RSPO3,GSK3B,SMARCA4,PPP3R1,PFN1,AP2A1,RAC3,TCF7L2,WNT10B,LEO1,PPP2R1A,RSPO4,TLE3,CUL3,APC,NFATC1,DKK1,AXIN2,ITPR3,TNKS2,ROR1,PSMC6,USP8,PPP3CA,TLE4,WNT7B,AP2S1,GNGT1,TLE5,GNG13,CBY1,WNT7A,CTBP2,CUL1,SMURF1,PSMB1,WNT10A,PRKCB,RAC2,WNT2B,PDE6B
Regulation of actin dynamics for phagocytic cup formation	1.74605e-10	9.78821e-08	0.0828744	0.437214	2.39176	137	MYH9,SYK,IGLV5-45,IGKV2-30,IGKV2D-30,IGLV5-37,BRK1,HSP90AB1,LIMK1,IGHG4,IGHG2,IGHG1,HSP90AA1,IGKV2-29,WASL,IGKV2-28,IGHG3,ABI2,WIPF3,IGHV3-13,IGHV3-7,IGHV3-53,IGHV3-23,ACTR3,IGLV2-11,IGHV3-30,IGLV2-23,IGHV3-11,IGLC6,MYO10,MYO5A,IGLC7,ARPC1B,IGLV2-18,ELMO2,IGLV2-8,MYO1C,IGHV3-33,IGHV3-9,ABL1,CYFIP1,IGLC1,IGHV3-48,IGHV4-59,IGHV4-39,NF2,IGLV2-14,IGLC3,ARPC4,IGLC2,BAIAP2,ARPC5,IGLV2-33,WASF3,MYO9B,CD3G,IGHV4-34
Activation of G protein gated Potassium channels	1.22217e-05	0.000559985	0.0594824	0.633865	2.37162	25	GNG8,GNG2,KCNJ10,GNGT2,GNB1,GNB2,GNG12,KCNJ12,GNG4,GNG7,KCNJ9,KCNJ4,KCNJ2,GNGT1
G protein gated Potassium channels	1.22217e-05	0.000559985	0.0594824	0.633865	2.37162	25	GNG8,GNG2,KCNJ10,GNGT2,GNB1,GNB2,GNG12,KCNJ12,GNG4,GNG7,KCNJ9,KCNJ4,KCNJ2,GNGT1
Inhibition of voltage gated Ca2+ channels via Gbeta/gamma subunits	1.22217e-05	0.000559985	0.0594824	0.633865	2.37162	25	GNG8,GNG2,KCNJ10,GNGT2,GNB1,GNB2,GNG12,KCNJ12,GNG4,GNG7,KCNJ9,KCNJ4,KCNJ2,GNGT1
Prostacyclin signalling through prostacyclin receptor	1.74528e-05	0.000766896	0.0577064	0.688967	2.36779	19	GNG8,GNG2,GNGT2,PTGIR,GNB4,GNB5,GNB1,GNB2,GNG12,GNG4,GNG7,GNGT1,GNG13
FCGR activation	2.04745e-08	2.86771e-06	0.0735615	0.470437	2.35193	88	SYK,IGLV5-45,IGKV2-30,IGKV2D-30,IGLV5-37,IGHG4,IGHG2,IGHG1,IGKV2-29,IGKV2-28,HCK,IGHG3,IGHV3-13,IGHV3-7,IGHV3-53,IGHV3-23,IGLV2-11,IGHV3-30,IGLV2-23,IGHV3-11,IGLC6,IGLC7,IGLV2-18,IGLV2-8,IGHV3-33,IGHV3-9,IGLC1,IGHV3-48,IGHV4-59,IGHV4-39,IGLV2-14,IGLC3,IGLC2,IGLV2-33,CD3G,IGHV4-34,IGKV3-20,IGKV3D-20
Role of LAT2/NTAL/LAB on calcium mobilization	3.54218e-08	4.66942e-06	0.0721329	0.469526	2.34128	86	SHC1,SYK,IGLV5-45,IGKV2-30,IGKV2D-30,IGLV5-37,IGKV2-29,IGKV2-28,IGHV3-13,IGHV3-7,IGHV3-53,IGHV3-23,IGLV2-11,IGHV3-30,IGLV2-23,IGHV3-11,IGLC6,IGLC7,IGLV2-18,IGLV2-8,IGHV3-33,IGHV3-9,IGLC1,IGHV3-48,IGHV4-59,PDPK1,IGHV4-39,IGLV2-14,IGHE,IGLC3,IGLC2,IGLV2-33
Beta-catenin independent WNT signaling	2.70451e-10	1.21216e-07	0.0816091	0.424854	2.32627	146	AGO4,FZD1,AP2A2,GNG8,PRKG2,ROR2,PPP3CB,PSMC3,TCF7L1,GNG2,PSMA6,PSMC2,WNT5A,AGO3,PSMF1,AP2B1,GNGT2,PSMD12,PSMA3,PSMB3,GNB4,RYK,UBC,GNB5,PSMB8,GNB1,PSME2,PSMD5,GNB2,ARRB2,UBB,PRKCG,GNG12,GNG4,GNG7,PLCB3,FZD2,PPP3R1,PFN1,AP2A1,RAC3,TCF7L2,NFATC1,AXIN2,ITPR3,ROR1,PSMC6,PPP3CA,AP2S1,GNGT1,GNG13,SMURF1,PSMB1,PRKCB,RAC2,PDE6B
G beta:gamma signalling through PLC beta	3.45727e-05	0.00124964	0.0558739	0.662292	2.31456	20	GNG8,GNG2,GNGT2,GNB4,GNB5,GNB1,GNB2,GNG12,GNG4,GNG7,PLCB3,GNGT1,GNG13
Retrograde neurotrophin signalling	9.29165e-05	0.00231362	0.0539794	0.722627	2.31375	14	DNM2,DNM1,AP2A2,AP2B1,DNM3,DNAL4,AP2A1,NTRK1,AP2S1,SH3GL2,CLTA
Inwardly rectifying K+ channels	1.90447e-05	0.000820752	0.0577064	0.577816	2.31243	31	GNG8,GNG2,KCNJ10,GNGT2,GNB1,GNB2,GNG12,KCNJ12,GNG4,GNG7,KCNJ9,KCNJ4,KCNJ2,GNGT1
Glucagon-type ligand receptors	1.22442e-05	0.000559985	0.0594824	0.573047	2.31049	33	GNG8,GNG2,GNGT2,GHRHR,GNB4,GNB5,GNB1,GNB2,GHRH,GNG12,GNG4,GNG7,SCT,GIP,GNGT1,GNG13,GIPR
Fcgamma receptor (FCGR) dependent phagocytosis	1e-10	9.78821e-08	#N/A	0.41645	2.31009	162	PRKCD,MYH9,SYK,IGLV5-45,IGKV2-30,PLD4,IGKV2D-30,IGLV5-37,BRK1,HSP90AB1,LIMK1,IGHG4,IGHG2,IGHG1,HSP90AA1,IGKV2-29,WASL,IGKV2-28,HCK,IGHG3,ABI2,WIPF3,IGHV3-13,IGHV3-7,IGHV3-53,PLD2,IGHV3-23,ACTR3,IGLV2-11,IGHV3-30,IGLV2-23,IGHV3-11,IGLC6,MYO10,PLD3,MYO5A,PLCG1,IGLC7,ARPC1B,IGLV2-18,ELMO2,IGLV2-8,MYO1C,IGHV3-33,IGHV3-9,ITPR3,ABL1,CYFIP1,IGLC1,IGHV3-48,IGHV4-59,IGHV4-39,NF2,IGLV2-14,IGLC3,ARPC4,IGLC2,BAIAP2,ARPC5,IGLV2-33,WASF3
Thromboxane signalling through TP receptor	3.88423e-05	0.00133916	0.0558739	0.629031	2.30722	23	GNG8,GNG2,GNGT2,GNB4,GNB5,GNB1,GNB2,GNG12,GNG4,GNG7,GNGT1,GNG13,GNA15,GNA13,GNA11,GNA14
Ca2+ pathway	7.81337e-07	6.03785e-05	0.0661109	0.490729	2.30342	62	AGO4,GNG8,PRKG2,PPP3CB,TCF7L1,GNG2,WNT5A,AGO3,GNGT2,GNB4,GNB5,GNB1,GNB2,GNG12,GNG4,GNG7,PLCB3,FZD2,PPP3R1,TCF7L2,NFATC1,AXIN2,ITPR3,PPP3CA,GNGT1,GNG13
Presynaptic function of Kainate receptors	3.79949e-05	0.00133041	0.0558739	0.650081	2.29704	21	GNG8,GNG2,GNGT2,GNB4,GNB5,GNB1,GNB2,GNG12,GNG4,GNG7,PLCB3,GNGT1,GNG13
Regulation of TP53 Activity through Acetylation	2.05551e-05	0.000837527	0.0577064	0.591732	2.29567	29	GATAD2B,AKT1,PIP4K2B,MBD3,BRPF1,RBBP4,TP53,BRD1,AKT2,HDAC1,MAP2K6,MTA2,PML
Glutamate and glutamine metabolism	0.000186926	0.00384313	0.0520158	0.722541	2.28619	13	GLUD2,GLUD1,GOT2,GLS,OAT,KYAT1,GLUL
Repression of WNT target genes	0.000171553	0.00362689	0.0520158	0.707179	2.26429	14	TCF7L1,TLE1,TLE2,HDAC1,TCF7L2,TLE3,AXIN2,TLE4,TLE5,CTBP2
ADP signalling through P2Y purinoceptor 1	4.78413e-05	0.00151051	0.0558739	0.605088	2.26395	25	MAPK14,GNG8,GNG2,GNGT2,GNB4,GNB5,GNB1,GNB2,GNG12,GNG4,GNG7,GNGT1,GNG13,GNA15
Initial triggering of complement	1.16636e-07	1.37569e-05	0.0706756	0.439137	2.24997	96	IGLV5-45,IGKV2-30,IGKV2D-30,IGLV5-37,IGHG4,IGHG2,IGHG1,IGKV2-29,IGKV2-28,IGHG3,IGHV3-13,IGHV3-7,IGHV3-53,IGHV3-23,IGLV2-11,IGHV3-30,IGLV2-23,IGHV3-11,C2,IGLC6,IGLC7,IGLV2-18,IGLV2-8,IGHV3-33,IGHV3-9,C3,IGLC1,CFD,IGHV3-48,IGHV4-59,IGHV4-39,IGLV2-14,IGLC3,IGLC2,IGLV2-33,IGHV4-34,COLEC11,IGKV3-20,IGKV3D-20
G beta:gamma signalling through PI3Kgamma	5.74956e-05	0.00167335	0.0558739	0.601268	2.24966	25	AKT1,GNG8,GNG2,GNGT2,GNB4,GNB5,GNB1,GNB2,AKT2,GNG12,GNG4,GNG7,GNGT1,PDPK1,GNG13
Creation of C4 and C2 activators	1.27953e-07	1.43371e-05	0.0691875	0.448426	2.2398	90	IGLV5-45,IGKV2-30,IGKV2D-30,IGLV5-37,IGHG4,IGHG2,IGHG1,IGKV2-29,IGKV2-28,IGHG3,IGHV3-13,IGHV3-7,IGHV3-53,IGHV3-23,IGLV2-11,IGHV3-30,IGLV2-23,IGHV3-11,IGLC6,IGLC7,IGLV2-18,IGLV2-8,IGHV3-33,IGHV3-9,IGLC1,IGHV3-48,IGHV4-59,IGHV4-39,IGLV2-14,IGLC3,IGLC2,IGLV2-33,IGHV4-34,COLEC11,IGKV3-20,IGKV3D-20
WNT5A-dependent internalization of FZD2, FZD5 and ROR2	0.000565128	0.00833192	0.0478476	0.691954	2.18941	13	AP2A2,ROR2,WNT5A,AP2B1,FZD2,AP2A1,ROR1,AP2S1,CLTA
Regulation of mRNA stability by proteins that bind AU-rich elements	4.07763e-07	3.65519e-05	0.0676667	0.437612	2.18634	89	SET,PRKCD,AKT1,MAPKAPK2,YWHAB,MAPK14,PABPC1,HSPA1A,EXOSC7,PSMC3,PSMA6,PSMC2,PSMF1,ZFP36L1,PSMD12,PSMA3,PSMB3,UBC,PSMB8,YWHAZ,PSME2,PSMD5,EXOSC4,UBB,HNRNPD
TCF dependent signaling in response to WNT	1.29736e-09	3.63422e-07	0.0790177	0.378101	2.18345	187	AKT1,SOX2,FZD1,LRP5,PYGO2,HIST2H2AA3,HIST2H2BE,PSMC3,TCF7L1,PSMA6,PSMC2,WNT5A,BTRC,PSMF1,RSPO1,CDC73,PSMD12,PSMA3,PPP2R5B,PSMB3,H2AFV,RYK,CXXC4,UBC,PSMB8,YWHAZ,HIST1H2BB,LGR4,PSME2,PSMD5,TLE1,PPP2R5D,TLE2,AKT2,TCF4,HDAC1,UBB,HIST1H2BO,CSNK1A1,RBBP5,CSNK1G2,HIST1H2AC,FZD2,RSPO3,GSK3B,SMARCA4,TCF7L2,LEO1,PPP2R1A,RSPO4,TLE3,CUL3,APC,DKK1,AXIN2,TNKS2,PSMC6,USP8
Antigen activates B Cell Receptor (BCR) leading to generation of second messengers	4.55757e-07	3.82105e-05	0.0676667	0.436424	2.1804	89	SYK,IGKV2-30,IGKV2D-30,TRPC1,IGKV2-29,IGKV2-28,IGHV3-13,IGHV3-7,IGHV3-53,IGHV3-23,IGLV2-11,IGHV3-30,IGLV2-23,IGHV3-11,IGLC6,IGLC7,IGLV2-8,IGHV3-33,IGHV3-9,ITPR3,CD79A,ORAI1,IGLC1,PTPN6,IGHV3-48,IGHV4-59,IGHV4-39,IGLV2-14,IGLC3,IGLC2,ORAI2,PIK3CD,IGHD,IGHV4-34,CD79B,IGKV3-20,IGKV3D-20
Transcriptional regulation of pluripotent stem cells	0.000108469	0.00255872	0.0539794	0.541986	2.16903	31	SOX2,NR5A1,STAT3,LIN28A,NR6A1,HIF3A,FOXP1,TSC22D1,DKK1,CDX2,PBX1,ZSCAN10,SMAD2,NANOG,FGF2
G beta:gamma signalling through BTK	0.000260463	0.00494659	0.0499752	0.637429	2.16059	18	GNG8,GNG2,GNGT2,GNB4,GNB5,GNB1,GNB2,GNG12,GNG4,GNG7,GNGT1,GNG13
Aspartate and asparagine metabolism	0.000820546	0.011565	0.0478476	0.6963	2.15668	12	NAT8L,GOT2,ASPA,ASNS,SLC25A13,FOLH1B,SLC25A12,FOLH1
FCERI mediated Ca+2 mobilization	3.3579e-07	3.31566e-05	0.0676667	0.421062	2.15531	101	SHC1,SYK,IGLV5-45,IGKV2-30,IGKV2D-30,IGLV5-37,PPP3CB,IGKV2-29,IGKV2-28,IGHV3-13,IGHV3-7,IGHV3-53,IGHV3-23,IGLV2-11,IGHV3-30,IGLV2-23,IGHV3-11,PPP3R1,IGLC6,PLCG1,IGLC7,IGLV2-18,IGLV2-8,IGHV3-33,IGHV3-9,NFATC1,ITPR3,IGLC1,PPP3CA,IGHV3-48,IGHV4-59,IGHV4-39,IGLV2-14,IGHE,IGLC3,IGLC2,IGLV2-33
TP53 Regulates Metabolic Genes	1.4512e-06	9.93835e-05	0.0645177	0.430706	2.14605	85	AKT1,TXNRD1,SURF1,AGO4,YWHAB,SESN3,LAMTOR2,COX7C,MTOR,AGO3,PTEN,GLS,PRKAG2,RPTOR,LAMTOR1,YWHAZ,PRKAA1,COX7B,GSR,TP53,SCO2,COX20,AKT2,PRDX5,COX6A1,YWHAQ,COX7A2L,RRM2B,RRAGB,TIGAR,PRDX2,TSC2,LAMTOR3,PRKAB2,SFN,RHEB,G6PD
Pink/Parkin Mediated Mitophagy	0.000226335	0.00444927	0.0520158	0.607173	2.14543	21	SQSTM1,MAP1LC3B,VDAC1,TOMM5,ATG12,UBC,TOMM7,TOMM6,UBB
G beta:gamma signalling through CDC42	0.000282692	0.00523564	0.0499752	0.612197	2.13949	20	GNG8,GNG2,GNGT2,GNB4,GNB5,GNB1,GNB2,GNG12,GNG4,GNG7,GNGT1,GNG13
WNT5A-dependent internalization of FZD4	0.000752165	0.0107363	0.0478476	0.649947	2.11367	15	AP2A2,WNT5A,AP2B1,ARRB2,PRKCG,AP2A1,AP2S1,PRKCB,CLTA
EPH-Ephrin signaling	8.96335e-07	6.69562e-05	0.0661109	0.423398	2.11344	92	MYH11,DNM1,MYH9,AP2A2,ARHGEF7,ITSN1,EPHB4,EFNA2,LIMK1,EFNA3,ROCK1,EFNA4,AP2B1,WASL,GRIN1,EPHB6,MYL6,PSEN2,EPHA10,ACTR3,NCSTN,ARHGEF28,MYL12B,AP2A1,EPHB3,EFNA1,ARPC1B,AP2S1,ARPC4,EFNB3,ARPC5,EFNA5,NGEF,EPHA7,CLTA
L13a-mediated translational silencing of Ceruloplasmin expression	4.60368e-07	3.82105e-05	0.0676667	0.404655	2.10787	110	RPL7A,RPS15,RPS5,RPS4X,PABPC1,RPS28,RPL38,RPS2,RPL13,RPS3A,RPS4Y1,RPS4Y2,RPLP0,RPL36AL,EIF3L,RPL37,RPL6,EIF1AX,RPS7,EIF3G,EIF3J,RPL21,RPL17,RPL37A,RPL18,EIF3D,RPLP2,RPL23,RPS11,RPL19,EIF2S3,EIF3C,EIF3F,RPL12
Adrenaline,noradrenaline inhibits insulin secretion	0.000221992	0.00440251	0.0520158	0.546947	2.10664	28	GNG8,GNG2,GNGT2,GNB4,GNB5,GNB1,GNB2,GNG12,GNG4,GNG7,CACNA1C,GNGT1,GNG13,ADRA2A
Formation of the beta-catenin:TCF transactivating complex	3.32846e-05	0.0012228	0.0558739	0.494406	2.10571	45	PYGO2,HIST2H2AA3,HIST2H2BE,TCF7L1,CDC73,H2AFV,HIST1H2BB,TLE1,TLE2,TCF4,HDAC1,HIST1H2BO,RBBP5,HIST1H2AC,SMARCA4,TCF7L2,LEO1,TLE3,AXIN2,TLE4
Activation of PPARGC1A (PGC-1alpha) by phosphorylation	0.000969481	0.013088	0.0478476	0.736195	2.09662	10	MAPK12,MAPK14,PRKAG2,MAPK11,PRKAB2
Signaling by the B Cell Receptor (BCR)	1.83501e-08	2.74151e-06	0.0735615	0.372784	2.08452	169	SYK,RASGRP1,IGKV2-30,IGKV2D-30,PPP3CB,PSMC3,TRPC1,PSMA6,PSMC2,BTRC,PSMF1,IGKV2-29,PSMD12,IGKV2-28,PSMA3,PSMB3,UBC,PSMB8,IGHV3-13,PSME2,IGHV3-7,PSMD5,IGHV3-53,IGHV3-23,UBB,PPIA,IGLV2-11,CARD11,IGHV3-30,IGLV2-23,IGHV3-11,PPP3R1,IGLC6,IGLC7,IGLV2-8,IGHV3-33,IGHV3-9,NFATC1,ITPR3,CD79A,ORAI1,PSMC6,IGLC1,PTPN6,PPP3CA,IGHV3-48,IGHV4-59,IGHV4-39,IGLV2-14,IGLC3,CUL1,PSMB1,IGLC2,PRKCB,ORAI2,PIK3CD,PSMA1,IGHD,IGHV4-34,NFATC3,FBXW11,CD79B,IGKV3-20
Signaling by NOTCH	1.21301e-08	1.94168e-06	0.0749628	0.36173	2.0813	188	DLL1,AKT1,E2F3,AGO4,JAG2,HIST2H2AA3,HDAC5,JAG1,HDAC4,HIST2H2BE,LFNG,PSMC3,PSMA6,PSMC2,AGO3,CREB1,ATP2A1,PSMF1,DLL4,FCER2,PSMD12,PSMA3,MDK,HEY1,PSMB3,H2AFV,UBC,PSMB8,YWHAZ,NUMB,HIST1H2BB,PSME2,HDAC10,PSMD5,TP53,TLE1,PSEN2,SMAD3,CCND1,TLE2,HEY2,ARRB2,HDAC1,UBB,HIST1H2BO,NCSTN,TACC3,HIST1H2AC,IKZF1,YBX1
Activation of kainate receptors upon glutamate binding	0.000321596	0.00570749	0.0499752	0.523451	2.07911	30	GNG8,GNG2,GNGT2,GNB4,GNB5,GNB1,GNB2,GNG12,GNG4,GNG7,PLCB3,GNGT1,GNG13
Activation of GABAB receptors	0.000112441	0.00259754	0.0539794	0.496009	2.07769	39	GNG8,GNG2,KCNJ10,GNGT2,ADCY2,GNB1,GNB2,ADCY1,GNG12,KCNJ12,GNG4,GNG7,KCNJ9,KCNJ4,KCNJ2,GNGT1
GABA B receptor activation	0.000112441	0.00259754	0.0539794	0.496009	2.07769	39	GNG8,GNG2,KCNJ10,GNGT2,ADCY2,GNB1,GNB2,ADCY1,GNG12,KCNJ12,GNG4,GNG7,KCNJ9,KCNJ4,KCNJ2,GNGT1
PTEN Regulation	1.53339e-07	1.63635e-05	0.0691875	0.380593	2.06778	141	GATAD2B,AKT1,AGO4,HDAC5,PREX2,LAMTOR2,PSMC3,MBD3,PSMA6,PSMC2,MTOR,AGO3,CNOT6L,PSMF1,PTEN,RPTOR,RCOR1,PSMD12,PSMA3,PSMB3,UBC,LAMTOR1,PSMB8,RBBP4,PSME2,PSMD5,EGR1,TP53,USP7,CBX6,AKT2,CBX8,HDAC1,UBB,REST,PHC3,PHC1,VAPA,TNKS2,PSMC6,MTA1,RRAGB,MTA2,NR2E1,PSMB1,LAMTOR3,MECOM,PML
Scavenging of heme from plasma	5.73515e-06	0.0003134	0.0612068	0.414181	2.06371	85	IGLV5-45,IGKV2-30,IGKV2D-30,IGLV5-37,IGHA2,IGKV2-29,IGKV2-28,IGHA1,IGHV3-13,IGHV3-7,IGHV3-53,IGHV3-23,IGLV2-11,IGHV3-30,IGLV2-23,IGHV3-11,IGLC6,IGLC7,IGLV2-18,IGLV2-8,IGHV3-33,IGHV3-9,IGLC1,IGHV3-48,IGHV4-59,IGHV4-39,IGLV2-14,IGLC3,IGLC2,IGLV2-33,IGHV4-34,IGKV3-20,HPX,IGKV3D-20
Formation of a pool of free 40S subunits	1.93292e-06	0.000127402	0.062884	0.403831	2.06272	100	RPL7A,RPS15,RPS5,RPS4X,RPS28,RPL38,RPS2,RPL13,RPS3A,RPS4Y1,RPS4Y2,RPLP0,RPL36AL,EIF3L,RPL37,RPL6,EIF1AX,RPS7,EIF3G,EIF3J,RPL21,RPL17,RPL37A,RPL18,EIF3D,RPLP2,RPL23,RPS11,RPL19,EIF3C,EIF3F,RPL12
FCERI mediated NF-kB activation	6.93685e-08	8.63638e-06	0.0706756	0.378413	2.06272	151	RASGRP1,IGLV5-45,IGKV2-30,IGKV2D-30,IGLV5-37,PSMC3,PSMA6,PSMC2,BTRC,PSMF1,IGKV2-29,PSMD12,IGKV2-28,PSMA3,PSMB3,UBC,PSMB8,IGHV3-13,PSME2,IGHV3-7,PSMD5,IGHV3-53,IGHV3-23,RASGRP2,UBB,RASGRP4,IGLV2-11,CARD11,IGHV3-30,IGLV2-23,IGHV3-11,IGLC6,IGLC7,IGLV2-18,IGLV2-8,IGHV3-33,IGHV3-9,PSMC6,IGLC1,IGHV3-48,IGHV4-59,PDPK1,IGHV4-39,IGLV2-14,IGHE,IGLC3,CUL1,PSMB1,IGLC2,IGLV2-33,PSMA1,IGHV4-34,FBXW11,TAB1,IGKV3-20,IGKV3D-20,CDC34
G-protein beta:gamma signalling	0.000335925	0.00570749	0.0499752	0.508402	2.0616	32	AKT1,GNG8,GNG2,GNGT2,GNB4,GNB5,GNB1,GNB2,AKT2,GNG12,GNG4,GNG7,PLCB3,GNGT1,PDPK1,GNG13
ERCC6 (CSB) and EHMT2 (G9a) positively regulate rRNA expression	0.0003606	0.00585245	0.0499752	0.528867	2.05178	29	GATAD2B,HIST2H2AA3,HIST2H2BE,MBD3,CBX3,H2AFV,HIST1H2BB,RBBP4,HDAC1,HIST1H2BO,HIST1H2AC,MTA1,MTA2
Signal amplification	0.000386665	0.0061455	0.0499752	0.505027	2.04791	32	MAPK14,GNG8,GNG2,GNGT2,GNB4,GNB5,GNB1,GNB2,GNG12,GNG4,GNG7,GNGT1,GNG13,GNA15,GNA13,GNA11
POU5F1 (OCT4), SOX2, NANOG repress genes related to differentiation	0.00174557	0.0213761	0.0456209	0.717088	2.04221	10	SOX2,TSC22D1,DKK1,CDX2,NANOG
Deactivation of the beta-catenin transactivating complex	0.000113592	0.00259754	0.0539794	0.484058	2.03377	42	AKT1,SOX2,PYGO2,TCF7L1,BTRC,UBC,YWHAZ,TLE1,TLE2,AKT2,HDAC1,UBB,RBBP5,TCF7L2,TLE3,APC,TLE4,CBY1,ASH2L,SOX9,BCL9L,SOX7,KMT2D,CTBP1,SOX13,SOX4,MEN1
Cap-dependent Translation Initiation	2.12962e-06	0.00013134	0.062884	0.379731	2.03096	118	RPL7A,RPS15,RPS5,RPS4X,PABPC1,RPS28,RPL38,RPS2,RPL13,RPS3A,RPS4Y1,RPS4Y2,RPLP0,RPL36AL,EIF3L,RPL37,RPL6,EIF1AX,RPS7,EIF3G,EIF3J,RPL21,RPL17,RPL37A,RPL18,EIF3D,EIF2B1,RPLP2,RPL23,RPS11,RPL19,EIF2S3,EIF3C,EIF3F,RPL12,EIF2B5,RPL31
Eukaryotic Translation Initiation	2.12962e-06	0.00013134	0.062884	0.379731	2.03096	118	RPL7A,RPS15,RPS5,RPS4X,PABPC1,RPS28,RPL38,RPS2,RPL13,RPS3A,RPS4Y1,RPS4Y2,RPLP0,RPL36AL,EIF3L,RPL37,RPL6,EIF1AX,RPS7,EIF3G,EIF3J,RPL21,RPL17,RPL37A,RPL18,EIF3D,EIF2B1,RPLP2,RPL23,RPS11,RPL19,EIF2S3,EIF3C,EIF3F,RPL12,EIF2B5,RPL31
Signaling by NOTCH2	0.000343343	0.00570749	0.0499752	0.503568	2.03036	33	DLL1,JAG2,JAG1,CREB1,DLL4,FCER2,MDK,UBC,PSEN2,UBB,NCSTN
Translation initiation complex formation	4.78564e-05	0.00151051	0.0558739	0.440379	2.03022	59	RPS15,RPS5,RPS4X,PABPC1,RPS28,RPS2,RPS3A,RPS4Y1,RPS4Y2,EIF3L,EIF1AX,RPS7,EIF3G,EIF3J,EIF3D,RPS11,EIF2S3,EIF3C,EIF3F
Activation of the mRNA upon binding of the cap-binding complex and eIFs, and subsequent binding to 43S	5.59667e-05	0.00165028	0.0558739	0.43595	2.02748	60	RPS15,RPS5,RPS4X,PABPC1,RPS28,RPS2,RPS3A,RPS4Y1,RPS4Y2,EIF3L,EIF1AX,RPS7,EIF3G,EIF3J,EIF3D,RPS11,EIF2S3,EIF3C,EIF3F
Thrombin signalling through proteinase activated receptors (PARs)	0.000484126	0.00738045	0.0499752	0.499451	2.0253	32	GNG8,GNG2,GNGT2,GNB4,GNB5,GNB1,GNB2,ARRB2,GNG12,GNG4,GNG7,GNGT1,GNG13,GNA15,GNA13,GNA11,F2RL3,GNA14
ADP signalling through P2Y purinoceptor 12	0.0008016	0.0113695	0.0478476	0.563844	2.01119	22	GNG8,GNG2,GNGT2,GNB4,GNB5,GNB1,GNB2,GNG12,GNG4,GNG7,GNGT1,GNG13
GTP hydrolysis and joining of the 60S ribosomal subunit	3.52229e-06	0.000197336	0.062884	0.382558	2.00217	111	RPL7A,RPS15,RPS5,RPS4X,RPS28,RPL38,RPS2,RPL13,RPS3A,RPS4Y1,RPS4Y2,RPLP0,RPL36AL,EIF3L,RPL37,RPL6,EIF1AX,RPS7,EIF3G,EIF3J,RPL21,RPL17,RPL37A,RPL18,EIF3D,RPLP2,RPL23,RPS11,RPL19,EIF2S3,EIF3C,EIF3F,RPL12
Potassium Channels	7.10817e-06	0.000370451	0.0612068	0.38925	1.9985	99	KCNMB2,GNG8,KCNQ3,KCNQ1,GNG2,KCNJ10,GNGT2,KCNN3,KCNA3,KCNQ4,KCNK4,KCNK3,GNB1,GNB2,KCNV2,KCNN1,GNG12,HCN3,KCNJ12,GNG4,GNG7,KCNK2,HCN4,KCNJ9,KCNG2,KCNJ4,HCN1,KCNG3,KCNG4,KCNC1,KCNJ2,GNGT1,KCNQ2,KCNG1
FCERI mediated MAPK activation	5.87363e-06	0.0003134	0.0612068	0.388326	1.99441	102	SHC1,SYK,IGLV5-45,IGKV2-30,IGKV2D-30,IGLV5-37,IGKV2-29,IGKV2-28,IGHV3-13,IGHV3-7,IGHV3-53,IGHV3-23,MAPK10,IGLV2-11,IGHV3-30,IGLV2-23,IGHV3-11,MAP2K4,IGLC6,MAP2K7,PLCG1,IGLC7,IGLV2-18,IGLV2-8,IGHV3-33,IGHV3-9,IGLC1,IGHV3-48,IGHV4-59,IGHV4-39,IGLV2-14,IGHE,IGLC3,IGLC2,IGLV2-33
Influenza Life Cycle	5.69438e-07	4.55754e-05	0.0661109	0.367378	1.99326	143	RPL7A,RPS15,RPS5,RPS4X,RPS28,HSPA1A,RPL38,RPS2,RPL13,RPS3A,SEH1L,RPS4Y1,RPS4Y2,RPLP0,RPL36AL,RPL37,NUP58,POLR2L,POLR2K,HSP90AA1,RPL6,POLR2F,RPS7,NUP98,KPNB1,CANX,RPL21,RAN,RPL17,RPL37A,NUP85,NUP88,RPL18,RPLP2,NUP205,RPL23,RPS11,RPL19,POLR2D
Constitutive Signaling by NOTCH1 t(7;9)(NOTCH1:M1580_K2555) Translocation Mutant	0.00204506	0.0242564	0.0432798	0.787603	1.9925	7	DLL1,JAG2,JAG1,DLL4,ADAM17
Signaling by NOTCH1 t(7;9)(NOTCH1:M1580_K2555) Translocation Mutant	0.00204506	0.0242564	0.0432798	0.787603	1.9925	7	DLL1,JAG2,JAG1,DLL4,ADAM17
Influenza Infection	3.40296e-07	3.31566e-05	0.0676667	0.362189	1.98832	154	RPL7A,RPS15,RPS5,RPS4X,RPS28,HSPA1A,RPL38,RPS2,RPL13,RPS3A,SEH1L,RPS4Y1,RPS4Y2,RPLP0,RPL36AL,CPSF4,RPL37,KPNA4,NUP58,POLR2L,POLR2K,HSP90AA1,RPL6,POLR2F,RPS7,NUP98,KPNB1,CANX,RPL21,RAN,RPL17,RPL37A,NUP85,NUP88,RPL18,RPLP2,NUP205,RPL23,RPS11,RPL19,POLR2D
Formation of the ternary complex, and subsequently, the 43S complex	0.000127108	0.00279264	0.0520158	0.443241	1.98681	52	RPS15,RPS5,RPS4X,RPS28,RPS2,RPS3A,RPS4Y1,RPS4Y2,EIF3L,EIF1AX,RPS7,EIF3G,EIF3J,EIF3D,RPS11,EIF2S3,EIF3C,EIF3F
Eukaryotic Translation Elongation	8.60977e-06	0.000428767	0.0594824	0.396221	1.98519	93	RPL7A,RPS15,RPS5,RPS4X,RPS28,RPL38,RPS2,RPL13,RPS3A,RPS4Y1,RPS4Y2,RPLP0,RPL36AL,RPL37,EEF1G,EEF1D,RPL6,RPS7,RPL21,RPL17,RPL37A,EEF1A2,RPL18,RPLP2,RPL23,RPS11,RPL19
Mitophagy	0.000850267	0.0118351	0.0478476	0.512751	1.97493	28	SQSTM1,MAP1LC3B,VDAC1,TOMM5,ATG12,UBC,TOMM7,TOMM6,UBB
Oncogene Induced Senescence	0.000612923	0.00897752	0.0478476	0.489333	1.97296	33	E2F3,AGO4,ETS1,AGO3,SP1,E2F2,UBC,MDM4,MDM2,TP53,UBB
Signaling by Activin	0.00415138	0.042872	0.0408046	0.622507	1.96967	13	DRAP1,INHBB,FST,ACVR2A,ACVR1B,SMAD3,SMAD2,FSTL3,ACVR2B
Sema4D in semaphorin signaling	0.00119342	0.0156401	0.0456209	0.533515	1.96289	24	MYH11,MYH9,SEMA4D,LIMK1,ROCK1,MYL6,MET,MYL12B,RRAS,ARHGAP35,ERBB2
Formation of TC-NER Pre-Incision Complex	0.000184602	0.0038305	0.0520158	0.434883	1.95692	53	GTF2H3,COPS5,COPS4,GPS1,POLR2L,POLR2K,POLR2F,UBC,USP7,CUL4A,ISY1,UBB,POLR2D,AQR,POLR2J,PRPF19,ERCC2,POLR2A,COPS6,XAB2,CUL4B,COPS3,POLR2E,ERCC8
Metabolism of nitric oxide: eNOS activation and regulation	0.00305359	0.0328995	0.0432798	0.601743	1.95691	15	DNM2,AKT1,CYGB,NOS3,HSP90AA1,WASL,DDAH2,NOSIP
Signaling by NTRK1 (TRKA)	4.71392e-05	0.00151051	0.0558739	0.394857	1.95133	80	MAPK12,DNM2,SHC1,MAPKAPK2,DNM1,YWHAB,AP2A2,MAPK14,CREB1,STAT3,AP2B1,DNM3,BRAF,MAPK13,PPP2R5D,SHC2,DNAL4,IRS1,AP2A1,MEF2A,DUSP7,PLCG1,PPP2R1A,NTRK1,MAP2K1,AP2S1,MAPK11,RALGDS,SH3GL2,CLTA
Degradation of beta-catenin by the destruction complex	3.70249e-05	0.00131703	0.0558739	0.391513	1.94643	84	PSMC3,TCF7L1,PSMA6,PSMC2,BTRC,PSMF1,PSMD12,PSMA3,PPP2R5B,PSMB3,UBC,PSMB8,PSME2,PSMD5,TLE1,PPP2R5D,TLE2,HDAC1,UBB,CSNK1A1,GSK3B,TCF7L2,PPP2R1A,TLE3,APC,AXIN2,PSMC6,TLE4,TLE5,CTBP2,CUL1,PSMB1
Influenza Viral RNA Transcription and Replication	3.27015e-06	0.000187908	0.062884	0.35883	1.94262	134	RPL7A,RPS15,RPS5,RPS4X,RPS28,RPL38,RPS2,RPL13,RPS3A,SEH1L,RPS4Y1,RPS4Y2,RPLP0,RPL36AL,RPL37,NUP58,POLR2L,POLR2K,HSP90AA1,RPL6,POLR2F,RPS7,NUP98,RPL21,RPL17,RPL37A,NUP85,NUP88,RPL18,RPLP2,NUP205,RPL23,RPS11,RPL19,POLR2D,POLR2J,NUP210,RPL12
Vasopressin regulates renal water homeostasis via Aquaporins	0.000310925	0.00557427	0.0499752	0.45993	1.94137	43	GNG8,GNG2,GNGT2,GNB4,ADCY2,GNB5,GNB1,GNB2,PRKAR1B,RAB11A,ADCY1,GNG12,GNG4,GNG7,PRKAR2A,GNGT1,GNG13,AVP
Viral mRNA Translation	2.90319e-05	0.00110272	0.0577064	0.388258	1.94109	88	RPL7A,RPS15,RPS5,RPS4X,RPS28,RPL38,RPS2,RPL13,RPS3A,RPS4Y1,RPS4Y2,RPLP0,RPL36AL,RPL37,RPL6,RPS7,RPL21,RPL17,RPL37A,RPL18,RPLP2,RPL23,RPS11,RPL19
Oxidative Stress Induced Senescence	7.31425e-05	0.00197485	0.0539794	0.394516	1.93508	77	MAPKAPK2,E2F3,AGO4,MAPK14,HIST2H2AA3,HIST2H2BE,AGO3,E2F2,H2AFV,UBC,MDM4,HIST1H2BB,RBBP4,MDM2,TP53,CBX6,CBX8,UBB,MAPK10,MAP2K3,HIST1H2BO,PHC3,PHC1,HIST1H2AC,MAP2K4,MAP2K7,MAP2K6
RHO GTPases activate PKNs	0.000254238	0.00491418	0.0499752	0.446956	1.92315	47	MYH11,MYH9,YWHAB,HIST2H2AA3,HIST2H2BE,H2AFV,MYL6,YWHAZ,HIST1H2BB,HIST1H2BO,YWHAQ,HIST1H2AC,MYL12B
mTOR signalling	0.000559718	0.0083068	0.0478476	0.456994	1.92044	40	AKT1,CAB39,YWHAB,LAMTOR2,MTOR,RPS6KB1,PRKAG2,RPTOR,LAMTOR1,PRKAA1,STK11,AKT2,RRAGB,TSC2,LAMTOR3,PRKAB2,EIF4G1,RHEB
Tetrahydrobiopterin (BH4) synthesis, recycling, salvage and regulation	0.00546959	0.0526066	0.0408046	0.673114	1.91698	10	AKT1,PRKG2,NOS3,HSP90AA1
DNA methylation	0.00273108	0.0302987	0.0432798	0.565318	1.91617	18	HIST2H2AA3,HIST2H2BE,DNMT3A,DNMT3L,H2AFV,HIST1H2BB,HIST1H2BO,HIST1H2AC,DNMT3B,DNMT1
Fc epsilon receptor (FCERI) signaling	3.55947e-07	3.32366e-05	0.0676667	0.329279	1.91206	204	SHC1,FCER1G,SYK,RASGRP1,IGLV5-45,IGKV2-30,IGKV2D-30,IGLV5-37,PPP3CB,PSMC3,PSMA6,PSMC2,BTRC,PSMF1,IGKV2-29,PSMD12,IGKV2-28,PSMA3,PSMB3,UBC,PSMB8,IGHV3-13,PSME2,IGHV3-7,PSMD5,IGHV3-53,IGHV3-23,RASGRP2,UBB,MAPK10,RASGRP4,IGLV2-11,CARD11,IGHV3-30,IGLV2-23,IGHV3-11,PPP3R1,MAP2K4,IGLC6,MAP2K7,PLCG1,IGLC7,IGLV2-18,IGLV2-8,IGHV3-33,IGHV3-9,NFATC1,ITPR3,PSMC6,IGLC1,PPP3CA,IGHV3-48,IGHV4-59,PDPK1,IGHV4-39,IGLV2-14,IGHE,IGLC3,CUL1,PSMB1,IGLC2,IGLV2-33
Regulation of PTEN mRNA translation	0.00614637	0.0566832	0.0408046	0.642655	1.90535	11	AGO4,AGO3,CNOT6L,PTEN,VAPA
Regulation of PTEN gene transcription	0.000254371	0.00491418	0.0499752	0.406848	1.89835	61	GATAD2B,HDAC5,LAMTOR2,MBD3,MTOR,PTEN,RPTOR,RCOR1,LAMTOR1,RBBP4,EGR1,TP53,CBX6,CBX8,HDAC1,REST,PHC3,PHC1,MTA1,RRAGB,MTA2,NR2E1,LAMTOR3,MECOM
Peptide chain elongation	5.53248e-05	0.00165028	0.0558739	0.379612	1.89786	88	RPL7A,RPS15,RPS5,RPS4X,RPS28,RPL38,RPS2,RPL13,RPS3A,RPS4Y1,RPS4Y2,RPLP0,RPL36AL,RPL37,RPL6,RPS7,RPL21,RPL17,RPL37A,RPL18,RPLP2,RPL23,RPS11,RPL19
Metabolism of amino acids and derivatives	6.61016e-10	2.4689e-07	0.0803239	0.304817	1.89771	366	SLC7A5,RPL7A,GLUD2,TXNRD1,RPS15,BCAT2,RPS5,BHMT2,RPS4X,NAT8L,RPS28,GLUD1,RPL38,ALDH9A1,RPS2,RPL13,RPS3A,RPS4Y1,RPS4Y2,OAZ2,RPLP0,SLC25A10,PSMC3,RPL36AL,PSMA6,PSMC2,RPL37,TSTD1,PSMF1,ARG2,SLC25A15,KYAT3,GOT2,GAMT,TH,GLS,AUH,OCA2,AFMID,GATM,PSMD12,PSMA3,PDHA1,PSMB3,RPL6,AASS,AMD1,SEPHS2,ASPA,AZIN1,RPS7,SLC5A5,ENOPH1,SDS,PSMB8,PAOX,PSME2,GSR,HAL,ASNS,PSMD5,SLC25A13,OAT,DIO1,LIAS,KYAT1,DIO3,KMO,RPL21,RPL17,RPL37A,SMS,FOLH1B,SCLY,CBSL,DIO2,RPL18,DUOX1,GLUL,OAZ1,RPLP2,RPL23,RPS11,CKM,CKB,RPL19,OGDH,DHTKD1,GNMT,ETHE1,HOGA1,AMT,EEF1E1,SLC25A12,RPL12,TPH2,PSMC6,AZIN2,HNMT,ADI1,FOLH1,RPL31,CSAD,TPH1,PSMB1,SARDH,DBH,GPT,NAGS
Cation-coupled Chloride cotransporters	0.00579406	0.0543284	0.0408046	0.749628	1.89643	7	SLC12A7,SLC12A5,SLC12A2,SLC12A4,SLC12A3,SLC12A1
PCP/CE pathway	3.31144e-05	0.0012228	0.0558739	0.379698	1.89531	92	FZD1,AP2A2,ROR2,PSMC3,PSMA6,PSMC2,WNT5A,PSMF1,AP2B1,PSMD12,PSMA3,PSMB3,RYK,UBC,PSMB8,PSME2,PSMD5,ARRB2,UBB,PRKCG,FZD2,PFN1,AP2A1,RAC3,ROR1,PSMC6,AP2S1,SMURF1,PSMB1,PRKCB,RAC2,CLTA,PSMA1
Opioid Signalling	5.31976e-05	0.0016253	0.0558739	0.378421	1.89061	89	PRKCD,GNG8,PPP3CB,GNG2,CREB1,PPP1CA,GNGT2,GNB4,PDE4A,ADCY2,GNB5,GNB1,GRK2,GNB2,PRKAR1B,PPP2R5D,PRKCG,ADCY1,GNG12,GNG4,GNG7,PLCB3,PPP3R1,PPP2R1A,CAMKK2,PRKAR2A,ITPR3,PPP3CA,GNGT1,GNG13,CAMK2B
Ribosomal scanning and start codon recognition	0.000279698	0.00522336	0.0499752	0.409954	1.88995	59	RPS15,RPS5,RPS4X,RPS28,RPS2,RPS3A,RPS4Y1,RPS4Y2,EIF3L,EIF1AX,RPS7,EIF3G,EIF3J,EIF3D,RPS11,EIF2S3,EIF3C,EIF3F
Transcriptional regulation by RUNX2	1.97195e-05	0.000833798	0.0577064	0.354424	1.88992	120	AKT1,HDAC4,YAP1,BGLAP,PSMC3,MAF,PSMA6,PSMC2,PSMF1,DLX6,MSX2,BAX,PSMD12,PSMA3,HEY1,PSMB3,UBC,PSMB8,DLX5,PSME2,PSMD5,CCND1,AKT2,HEY2,IHH,UCMA,UBB,ITGA5,GSK3B,COL1A1,ZNF521,ABL1,PSMC6,ESRRA,TWIST1,CDKN1A,RUNX2,CUL1,SMURF1,PSMB1
RUNX1 regulates transcription of genes involved in differentiation of HSCs	8.90108e-05	0.0022928	0.0539794	0.380837	1.88274	83	TP73,HIST2H2AA3,LDB1,HIST2H2BE,YAP1,PSMC3,PSMA6,PSMC2,PSMF1,PSMD12,PSMA3,PSMB3,H2AFV,UBC,PSMB8,HIST1H2BB,PSME2,PSMD5,UBB,HIST1H2BO,HIST1H2AC
Activated NOTCH1 Transmits Signal to the Nucleus	0.0019758	0.0238052	0.0432798	0.469687	1.87969	31	DLL1,JAG2,JAG1,DLL4,UBC,NUMB,PSEN2,ARRB2,UBB,NCSTN
Positive epigenetic regulation of rRNA expression	0.000324776	0.00570749	0.0499752	0.407249	1.87748	59	GATAD2B,HIST2H2AA3,POLR1D,HIST2H2BE,MBD3,CBX3,POLR2L,SMARCA5,POLR2K,POLR2F,H2AFV,HIST1H2BB,RBBP4,ZNRD1,HDAC1,HIST1H2BO,HIST1H2AC,GSK3B,MYO1C,KAT2B,MTA1,MTA2,TAF1C,EHMT2,MYBBP1A,MTA3,DEK,POLR2E
Selenocysteine synthesis	4.37961e-05	0.00146488	0.0558739	0.375929	1.87649	92	RPL7A,RPS15,RPS5,RPS4X,RPS28,RPL38,RPS2,RPL13,RPS3A,RPS4Y1,RPS4Y2,RPLP0,RPL36AL,RPL37,RPL6,SEPHS2,RPS7,RPL21,RPL17,RPL37A,RPL18,RPLP2,RPL23,RPS11,RPL19
Translocation of SLC2A4 (GLUT4) to the plasma membrane	0.000454289	0.00711931	0.0499752	0.423134	1.87384	51	AKT1,MYH9,YWHAB,RAB8A,RAB4A,PRKAG2,YWHAZ,EXOC7,KIFAP3,AKT2,RAB11A,YWHAQ,KIF3A,MYO5A,MYO1C,EXOC6,PRKAB2,EXOC4,SFN,TBC1D1
Nonsense Mediated Decay (NMD) independent of the Exon Junction Complex (EJC)	6.0907e-05	0.0017499	0.0558739	0.369097	1.87148	94	RPL7A,RPS15,RPS5,RPS4X,PABPC1,RPS28,RPL38,RPS2,RPL13,RPS3A,RPS4Y1,RPS4Y2,RPLP0,RPL36AL,RPL37,RPL6,RPS7,RPL21,RPL17,RPL37A,RPL18,RPLP2,RPL23,RPS11,RPL19
ESR-mediated signaling	2.16849e-06	0.00013134	0.062884	0.333021	1.87082	173	SHC1,AKT1,AGO4,POU2F1,GNG8,HIST2H2AA3,HIST2H2BE,HSP90AB1,GNG2,AGO3,CREB1,NOS3,SP1,POLR2L,POLR2K,HSP90AA1,GNGT2,GNB4,NCOA1,POLR2F,FOSB,H2AFV,PPP5C,FKBP4,PRKCZ,GNB5,STRN,HIST1H2BB,GNB1,GNB2,CCND1,AKT2,HDAC1,NCOA3,HIST1H2BO,GNG12,GNG4,GNG7,CDK9,GREB1,SMC3,HIST1H2AC,POLR2D,POLR2J,TLE3,KAT2B,YY1,POLR2A,GNGT1,PDPK1,GNG13
UCH proteinases	5.36689e-05	0.0016253	0.0558739	0.373252	1.86313	92	ADRM1,OGT,HIST2H2AA3,INO80E,PSMC3,PSMA6,PSMC2,INO80B,UCHL5,PSMF1,PSMD12,PSMA3,FOXK2,MCRS1,PSMB3,MBD6,UBC,KDM1B,PSMB8,ACTL6A,NEDD8,PSME2,PSMD5,UBB,HIST1H2AC,HIST2H2AB,MBD5,PSMC6,YY1
Recycling pathway of L1	0.00233068	0.0266482	0.0432798	0.48352	1.86235	28	DNM2,DNM1,AP2A2,AP2B1,DNM3,SHTN1,NUMB,AP2A1,KIF4A,KIF4B,MSN,EZR,AP2S1,SH3GL2,CLTA
NOTCH4 Activation and Transmission of Signal to the Nucleus	0.0086259	0.073781	0.0381692	0.627458	1.86029	11	JAG1,DLL4,YWHAZ,PSEN2,NCSTN
Signaling by NOTCH4	0.00015541	0.00338129	0.0520158	0.37503	1.85611	82	AKT1,JAG1,PSMC3,PSMA6,PSMC2,PSMF1,DLL4,PSMD12,PSMA3,HEY1,PSMB3,UBC,PSMB8,YWHAZ,PSME2,PSMD5,PSEN2,SMAD3,HEY2,UBB,NCSTN,TACC3
Regulation of localization of FOXO transcription factors	0.0107987	0.0861207	0.0381692	0.594996	1.84291	12	AKT1,YWHAB,YWHAZ,AKT2,YWHAQ,SFN,FOXO4,YWHAG
Aquaporin-mediated transport	0.000681696	0.009856	0.0478476	0.410733	1.8411	52	GNG8,GNG2,GNGT2,GNB4,ADCY2,GNB5,GNB1,GNB2,PRKAR1B,RAB11A,ADCY1,GNG12,AQP6,GNG4,GNG7,PRKAR2A,GNGT1,GNG13,AVP
Signaling by NTRKs	7.09832e-05	0.00193992	0.0539794	0.359398	1.83967	101	MAPK12,DNM2,SHC1,MAPKAPK2,DNM1,YWHAB,AP2A2,MAPK14,CREB1,NELFB,STAT3,BAX,AP2B1,DNM3,BRAF,PTPN11,MAPK13,PPP2R5D,SHC2,DNAL4,IRS1,AP2A1,MEF2A,DUSP7,PLCG1,PPP2R1A,NTRK3,NTRK1,MAP2K1,AP2S1,MAPK11
RNA Polymerase III Chain Elongation	0.00508043	0.0501552	0.0408046	0.542632	1.83927	18	POLR1D,POLR3A,POLR2L,POLR3F,POLR2K,POLR2F
Epigenetic regulation of gene expression	7.70743e-05	0.00205623	0.0539794	0.358321	1.83416	101	GATAD2B,SAP18,HIST2H2AA3,POLR1D,HIST2H2BE,GTF2H3,MBD3,CBX3,POLR2L,SMARCA5,DNMT3A,SIRT1,POLR2K,DNMT3L,BAZ2A,POLR2F,H2AFV,HIST1H2BB,RBBP4,ZNRD1,HDAC1,HIST1H2BO,HIST1H2AC,GSK3B,PHF19,MYO1C,MBD2,KAT2B,MTA1,ERCC2,MTA2,TAF1C,SUDS3,DNMT3B,EHMT2,DNMT1,MYBBP1A,MTA3,DEK,POLR2E
RHO GTPases Activate ROCKs	0.00487946	0.0490353	0.0408046	0.53328	1.83274	19	MYH11,MYH9,LIMK1,ROCK1,MYL6,MYL12B
RNA Polymerase I Promoter Clearance	0.000465488	0.00714492	0.0499752	0.391034	1.83148	63	GATAD2B,HIST2H2AA3,POLR1D,HIST2H2BE,GTF2H3,MBD3,CBX3,POLR2L,POLR2K,POLR2F,H2AFV,HIST1H2BB,RBBP4,ZNRD1,HDAC1,HIST1H2BO,HIST1H2AC,MBD2,KAT2B,MTA1,ERCC2,MTA2
RNA Polymerase I Transcription	0.000465488	0.00714492	0.0499752	0.391034	1.83148	63	GATAD2B,HIST2H2AA3,POLR1D,HIST2H2BE,GTF2H3,MBD3,CBX3,POLR2L,POLR2K,POLR2F,H2AFV,HIST1H2BB,RBBP4,ZNRD1,HDAC1,HIST1H2BO,HIST1H2AC,MBD2,KAT2B,MTA1,ERCC2,MTA2
NOTCH2 Activation and Transmission of Signal to the Nucleus	0.00400313	0.0419206	0.0408046	0.513198	1.83054	22	DLL1,JAG2,JAG1,DLL4,MDK,UBC,PSEN2,UBB,NCSTN
Signaling by NOTCH1	0.00030452	0.00550346	0.0499752	0.377377	1.82482	73	DLL1,JAG2,HDAC5,JAG1,HDAC4,DLL4,HEY1,UBC,NUMB,HDAC10,TLE1,PSEN2,TLE2,HEY2,ARRB2,HDAC1,UBB,NCSTN,TLE3,KAT2B,TLE4,CUL1
SRP-dependent cotranslational protein targeting to membrane	6.92462e-05	0.00191667	0.0539794	0.348346	1.82312	111	RPL7A,RPS15,RPS5,RPS4X,RPS28,RPL38,RPS2,SSR4,RPL13,RPS3A,RPS4Y1,RPS4Y2,RPLP0,RPL36AL,RPL37,SRPRB,RPL6,RPN2,RPS7,RPL21,RPL17,RPL37A,RPL18,TRAM1,RPLP2,RPN1,RPL23,RPS11,RPL19
EPH-ephrin mediated repulsion of cells	0.000825864	0.0115673	0.0478476	0.417288	1.82261	49	DNM1,AP2A2,EPHB4,EFNA2,EFNA3,EFNA4,AP2B1,EPHB6,PSEN2,EPHA10,NCSTN,AP2A1,EPHB3,EFNA1,AP2S1,EFNB3,EFNA5,EPHA7,CLTA
MicroRNA (miRNA) biogenesis	0.00412873	0.0428355	0.0408046	0.495032	1.82131	24	AGO4,AGO3,POLR2L,POLR2K,POLR2F,RAN,POLR2D,POLR2J,POLR2A
Eukaryotic Translation Termination	0.000108152	0.00255872	0.0539794	0.363786	1.81588	92	RPL7A,RPS15,RPS5,RPS4X,RPS28,RPL38,RPS2,RPL13,RPS3A,RPS4Y1,RPS4Y2,RPLP0,RPL36AL,RPL37,RPL6,RPS7,RPL21,RPL17,RPL37A,RPL18,RPLP2,RPL23,RPS11,RPL19
PI5P Regulates TP53 Acetylation	0.0123465	0.0957388	0.0381692	0.687419	1.81269	8	PIP4K2B,TP53,MAP2K6,ING2,PIP4K2A,EP300,PIP4K2C,PIN1
NOTCH3 Activation and Transmission of Signal to the Nucleus	0.00446528	0.0452792	0.0408046	0.483738	1.80992	25	DLL1,JAG2,JAG1,DLL4,UBC,PSEN2,UBB,NCSTN,TACC3,YBX1
Infectious disease	5.47398e-09	1.1354e-06	0.0763383	0.291642	1.80948	380	RPL7A,TXNRD1,RPS15,RPS5,RPS4X,AP2A2,RPS28,HSPA1A,RPL38,RPS2,RPL13,RPS3A,SEH1L,RPS4Y1,HSP90AB1,RPS4Y2,RPLP0,GTF2H3,PSMC3,RPL36AL,CPSF4,PSMA6,PSMC2,BTRC,RPL37,SUPT4H1,KPNA4,NELFB,PSMF1,NUP58,POLR2L,AP1G1,POLR2K,HSP90AA1,XRCC6,AP2B1,PSMD12,PSMA3,HGS,PSMB3,HCK,RPL6,POLR2F,NELFA,RPS7,UBC,NUP98,PSMB8,STX1A,NELFE,KPNB1,PSME2,ANTXR2,CANX,SH3GL1,PSMD5,CHMP6,RPL21,RAN,RPL17,RPL37A,NUP85,UBB,LIG1,PPIA,STX1B,CHMP4B,NUP88,MAP2K3,RPL18,MET,VPS37D,CDK9,RPLP2,NUP205,SSRP1,RPL23,RPS11,BANF1,RPL19,POLR2D,MVB12B,MAP2K4,AP2A1,MAP2K7,POLR2J,SV2B,TAF1,MAP2K6,NUP210,AP1M1,SUPT5H,VPS37C,CBLL1,RPL12,VPS37B,PSMC6,NMT2,ERCC2,MAP2K1,POLR2A,AP2S1,RPL31
Abortive elongation of HIV-1 transcript in the absence of Tat	0.00540456	0.0522053	0.0408046	0.492256	1.80554	23	SUPT4H1,NELFB,POLR2L,POLR2K,POLR2F,NELFA,NELFE,POLR2D,POLR2J,SUPT5H,POLR2A,CTDP1,POLR2E,NELFCD
G alpha (z) signalling events	0.000881856	0.0121329	0.0478476	0.419109	1.80327	48	PRKCD,GNG8,GNG2,GNGT2,GNB4,ADCY2,GNB5,GNB1,GNB2,PRKCG,ADCY1,GNG12,GNG4,GNG7,GNGT1,GNG13,ADRA2A,PRKCB
RNA Polymerase I Promoter Opening	0.00769933	0.0679299	0.0408046	0.550746	1.80251	16	HIST2H2AA3,HIST2H2BE,H2AFV,HIST1H2BB,HIST1H2BO,HIST1H2AC,MBD2
G alpha (12/13) signalling events	0.000353587	0.00578386	0.0499752	0.364408	1.80085	80	ARHGEF19,GNG8,ARHGEF7,ITSN1,GNG2,ROCK1,ARHGEF9,GNGT2,ARHGEF33,GNB4,ARHGEF1,GNB5,GNB1,ARHGEF10,GNB2,TIAM2,ARHGEF2,ARHGEF38,AKAP13,GNG12,GNG4,GNG7,PLEKHG5
Axon guidance	1.74712e-10	9.78821e-08	0.0828744	0.277564	1.79711	528	VLDLR,MAPK12,DNM2,SHC1,RPL7A,SHANK3,MYH11,RPS15,RPS5,DNM1,MYH9,RPS4X,AP2A2,MAPK14,PABPC1,RPS28,KCNQ3,RPL38,ARHGEF7,ITSN1,RANBP9,EPHB4,RPS2,RPL13,LDB1,RPS3A,SEMA4D,SEMA4A,EFNA2,RPS4Y1,HSP90AB1,LIMK1,RPS4Y2,RPLP0,PPP3CB,EFNA3,PSMC3,TRPC1,RPL36AL,PSMA6,PSMC2,RPL37,ROCK1,CREB1,CACNA1G,PSMF1,CACNB4,PLXNB3,PAK4,EFNA4,NFASC,HSP90AA1,AP2B1,WASL,LHX3,SCN1B,PSMD12,GRIN1,PSMA3,DNM3,PSMB3,RPL6,CACNB1,EPHB6,LYPLA2,MYL6,SHTN1,RPS7,RNPS1,PTPN11,UBC,PSMB8,CRMP1,MAPK13,NUMB,PSME2,ROBO3,PSMD5,ABL2,PSEN2,RPL21,ITGB3,RPL17,RPL37A,EPHA10,ACTR3,UBB,PIP5K1C,GFRA2,RPL18,MET,NCSTN,ITGA5,DOK6,ARHGEF28,ST8SIA2,MYL12B,RPLP2,RPL23,GSK3B,RPS11,SCN5A,RPL19,PFN1,AP2A1,MYO10,RGMA,EPHB3,KIF4A,EFNA1,PLCG1,ARPC1B,GRB10,CACNA1C,KIF4B,PRKAR2A,MSN,RPL12,CACNA1I,ABL1,TLN1,GSPT1,RRAS,PSMC6,ISL1,CD24,EZR,MAP2K1,ARHGAP39,ARHGAP35,AP2S1,RPL31,MAPK11,DAG1,CLASP1,KCNQ2,ERBB2,FES,DPYSL5,ARPC4,GFRA1,PSMB1,MSI1,EFNB3,ARPC5,SPTAN1,EFNA5,NGEF,AGRN,SH3GL2,PLXNA2
Axonal growth stimulation	0.00591581	0.0550097	0.0408046	0.863369	1.79691	4	ARHGDIA,NGFR,RHOA
Assembly Of The HIV Virion	0.00816606	0.0706046	0.0381692	0.548383	1.79477	16	UBC,UBB,PPIA,VPS37D,MVB12B,VPS37C,VPS37B,NMT2
HDACs deacetylate histones	0.00124435	0.016119	0.0456209	0.418337	1.79072	46	GATAD2B,SAP18,HIST2H2AA3,HIST2H2BE,MBD3,RCOR1,HIST1H2BB,RBBP4,HDAC10,HDAC1,HIST1H2BO,REST,HIST1H2AC,HIST2H2AB,GPS2,HMG20B,MTA1,MTA2,HIST2H2BF,SUDS3,HIST1H2AH
Regulation of Complement cascade	0.000100337	0.00247092	0.0539794	0.335367	1.7883	120	IGLV5-45,IGKV2-30,IGKV2D-30,IGLV5-37,C8G,IGHG4,IGHG2,CFI,IGHG1,ELANE,IGKV2-29,IGKV2-28,IGHG3,IGHV3-13,IGHV3-7,IGHV3-53,IGHV3-23,IGLV2-11,IGHV3-30,IGLV2-23,IGHV3-11,C2,IGLC6,IGLC7,IGLV2-18,IGLV2-8,IGHV3-33,IGHV3-9,CFH,C3,IGLC1,IGHV3-48,IGHV4-59,IGHV4-39,IGLV2-14,IGLC3,IGLC2,IGLV2-33
Butyrate Response Factor 1 (BRF1) binds and destabilizes mRNA	0.00819152	0.0706046	0.0381692	0.539185	1.78824	17	AKT1,MAPKAPK2,YWHAB,EXOSC7,ZFP36L1,EXOSC4
Sema4D induced cell migration and growth-cone collapse	0.0066419	0.0600181	0.0408046	0.511213	1.78657	20	MYH11,MYH9,SEMA4D,LIMK1,ROCK1,MYL6,MYL12B,ERBB2
Nonsense Mediated Decay (NMD) enhanced by the Exon Junction Complex (EJC)	0.000124365	0.00278701	0.0520158	0.336525	1.7773	114	RPL7A,RPS15,RPS5,RPS4X,PABPC1,RPS28,RPL38,RPS2,RPL13,RPS3A,RPS4Y1,RPS4Y2,RPLP0,RPL36AL,RPL37,PPP2R2A,RPL6,RPS7,RNPS1,RPL21,SMG7,RPL17,RPL37A,RPL18,RPLP2,RPL23,RPS11,RPL19,PPP2R1A,RPL12,GSPT1
Nonsense-Mediated Decay (NMD)	0.000124365	0.00278701	0.0520158	0.336525	1.7773	114	RPL7A,RPS15,RPS5,RPS4X,PABPC1,RPS28,RPL38,RPS2,RPL13,RPS3A,RPS4Y1,RPS4Y2,RPLP0,RPL36AL,RPL37,PPP2R2A,RPL6,RPS7,RNPS1,RPL21,SMG7,RPL17,RPL37A,RPL18,RPLP2,RPL23,RPS11,RPL19,PPP2R1A,RPL12,GSPT1
Glucagon-like Peptide-1 (GLP1) regulates insulin secretion	0.00181531	0.0221093	0.0456209	0.423001	1.77723	42	GNG8,GNG2,GNGT2,GNB4,GNB5,GNB1,GNB2,PRKAR1B,GNG12,GNG4,GNG7,KCNG2,PRKAR2A,ITPR3,GNGT1,GNG13,IQGAP1
Regulation of expression of SLITs and ROBOs	1.55952e-05	0.000698977	0.0577064	0.317052	1.76998	170	RPL7A,RPS15,RPS5,RPS4X,PABPC1,RPS28,RPL38,RPS2,RPL13,LDB1,RPS3A,RPS4Y1,RPS4Y2,RPLP0,PSMC3,RPL36AL,PSMA6,PSMC2,RPL37,PSMF1,LHX3,PSMD12,PSMA3,PSMB3,RPL6,RPS7,RNPS1,UBC,PSMB8,PSME2,ROBO3,PSMD5,RPL21,RPL17,RPL37A,UBB,RPL18,RPLP2,RPL23,RPS11,RPL19
VEGFA-VEGFR2 Pathway	0.000294577	0.00536705	0.0499752	0.345504	1.76949	95	MAPK12,PRKCD,AKT1,MAPKAPK2,NCF4,MAPK14,BRK1,MTOR,ROCK1,NOS3,HSP90AA1,ABI2,BCAR1,PRKCZ,MAPK13,ITGB3,AKT2,SHC2,PXN,SH2D2A,NCF1,PLCG1,ELMO2,ITPR3,CYFIP1,MAPK11,PDPK1,PRKCB,BAIAP2,WASF3
Platelet homeostasis	0.000397778	0.00627761	0.0499752	0.354452	1.7661	85	KCNMB2,MAPK14,GNG8,PRKG2,GNG2,NOS3,ATP2A1,GUCY1A2,GNGT2,PTGIR,GUCY1B2,PPP2R5B,GNB4,PTPN11,GNB5,GNB1,GNB2,PPP2R5D,GNG12,GNG4,GNG7,PPP2R1A,ITPR3,PDE10A,ORAI1,PTPN6,GNGT1,GNG13,P2RX3,KCNMA1
Constitutive Signaling by NOTCH1 HD+PEST Domain Mutants	0.00138446	0.0173328	0.0456209	0.382176	1.76268	58	DLL1,JAG2,HDAC5,JAG1,HDAC4,DLL4,HEY1,UBC,HDAC10,PSEN2,HEY2,HDAC1,UBB,NCSTN
Constitutive Signaling by NOTCH1 PEST Domain Mutants	0.00138446	0.0173328	0.0456209	0.382176	1.76268	58	DLL1,JAG2,HDAC5,JAG1,HDAC4,DLL4,HEY1,UBC,HDAC10,PSEN2,HEY2,HDAC1,UBB,NCSTN
Signaling by NOTCH1 HD+PEST Domain Mutants in Cancer	0.00138446	0.0173328	0.0456209	0.382176	1.76268	58	DLL1,JAG2,HDAC5,JAG1,HDAC4,DLL4,HEY1,UBC,HDAC10,PSEN2,HEY2,HDAC1,UBB,NCSTN
Signaling by NOTCH1 PEST Domain Mutants in Cancer	0.00138446	0.0173328	0.0456209	0.382176	1.76268	58	DLL1,JAG2,HDAC5,JAG1,HDAC4,DLL4,HEY1,UBC,HDAC10,PSEN2,HEY2,HDAC1,UBB,NCSTN
Signaling by NOTCH1 in Cancer	0.00138446	0.0173328	0.0456209	0.382176	1.76268	58	DLL1,JAG2,HDAC5,JAG1,HDAC4,DLL4,HEY1,UBC,HDAC10,PSEN2,HEY2,HDAC1,UBB,NCSTN
EPHA-mediated growth cone collapse	0.0128775	0.0995118	0.0381692	0.541932	1.7624	15	MYH11,MYH9,ROCK1,MYL6,MYL12B,NGEF
Formation of the Early Elongation Complex	0.00439721	0.0447916	0.0408046	0.436245	1.75892	33	GTF2H3,SUPT4H1,NELFB,POLR2L,POLR2K,POLR2F,NELFA,NELFE,POLR2D,POLR2J,SUPT5H,ERCC2,POLR2A,CTDP1
Formation of the HIV-1 Early Elongation Complex	0.00439721	0.0447916	0.0408046	0.436245	1.75892	33	GTF2H3,SUPT4H1,NELFB,POLR2L,POLR2K,POLR2F,NELFA,NELFE,POLR2D,POLR2J,SUPT5H,ERCC2,POLR2A,CTDP1
Transcriptional regulation by RUNX3	0.00033793	0.00570749	0.0499752	0.343437	1.7589	95	JAG1,HDAC4,YAP1,PSMC3,TCF7L1,PSMA6,PSMC2,PSMF1,TEAD3,PSMD12,PSMA3,PSMB3,UBC,PSMB8,PSME2,MDM2,PSMD5,TP53,SMAD3,CCND1,UBB,TCF7L2,KAT2B,PSMC6,CDKN1A,SMURF1,PSMB1
mTORC1-mediated signalling	0.00774992	0.0681081	0.0408046	0.479381	1.75832	23	YWHAB,LAMTOR2,MTOR,RPS6KB1,RPTOR,LAMTOR1,RRAGB,LAMTOR3,EIF4G1,RHEB
Gene Silencing by RNA	0.000331458	0.00570749	0.0499752	0.351391	1.75513	90	AGO4,HIST2H2AA3,SEH1L,HIST2H2BE,MYBL1,AGO3,NUP58,POLR2L,POLR2K,HSP90AA1,TDRD9,POLR2F,H2AFV,NUP98,HIST1H2BB,RAN,NUP85,NUP88,HIST1H2BO,HIST1H2AC,NUP205,POLR2D,POLR2J,NUP210,MOV10L1,MAEL,PIWIL2,POLR2A
Transcriptional regulation by small RNAs	0.00139394	0.0173546	0.0456209	0.37737	1.75504	60	HIST2H2AA3,SEH1L,HIST2H2BE,NUP58,POLR2L,POLR2K,POLR2F,H2AFV,NUP98,HIST1H2BB,RAN,NUP85,NUP88,HIST1H2BO,HIST1H2AC,NUP205,POLR2D,POLR2J,NUP210
G-protein activation	0.00585126	0.0546361	0.0408046	0.45487	1.752	28	GNG8,GNG2,GNGT2,GNB4,GNB5,GNB1,GNB2,GNG12,GNG4,GNG7,GNGT1,GNG13,POMC
Signaling by Hippo	0.00895013	0.0756877	0.0381692	0.50003	1.74749	20	YWHAB,TJP2,YAP1,MOB1A,LATS2
Glucagon signaling in metabolic regulation	0.00482363	0.0486926	0.0408046	0.433333	1.74718	33	GNG8,GNG2,GNB4,ADCY2,GNB1,GNB2,PRKAR1B,ADCY1,GNG12,GNG4,GNG7,PRKAR2A,GNG13
RUNX1 interacts with co-factors whose precise effect on RUNX1 targets is not known	0.00384516	0.0405158	0.0432798	0.422071	1.74649	37	PBRM1,ACTL6B,YAF2,ACTL6A,CBX6,CBX8,SMARCD3,PHC3,PHC1,AUTS2,RYBP,SMARCA4
Estrogen-dependent gene expression	0.000266037	0.00500998	0.0499752	0.338305	1.74288	103	AGO4,POU2F1,HIST2H2AA3,HIST2H2BE,HSP90AB1,AGO3,SP1,POLR2L,POLR2K,HSP90AA1,NCOA1,POLR2F,FOSB,H2AFV,FKBP4,HIST1H2BB,CCND1,HDAC1,NCOA3,HIST1H2BO,CDK9,GREB1,SMC3,HIST1H2AC,POLR2D,POLR2J,TLE3,KAT2B,YY1,POLR2A
Sulfide oxidation to sulfate	0.0130343	0.0996924	0.0381692	0.791341	1.74258	5	SLC25A10,TSTD1,ETHE1
Negative regulation of NOTCH4 signaling	0.00223382	0.0259378	0.0432798	0.380282	1.74007	54	AKT1,PSMC3,PSMA6,PSMC2,PSMF1,PSMD12,PSMA3,PSMB3,UBC,PSMB8,YWHAZ,PSME2,PSMD5,UBB,TACC3
Signalling to RAS	0.00961747	0.0789478	0.0381692	0.497292	1.73792	20	MAPK12,SHC1,MAPKAPK2,MAPK14,MAPK13,SHC2,NTRK1,MAPK11,RALGDS,MAPKAPK3
Disassembly of the destruction complex and recruitment of AXIN to the membrane	0.00673157	0.0605841	0.0408046	0.433047	1.73306	31	FZD1,LRP5,PPP2R5B,PPP2R5D,CSNK1A1,CSNK1G2,FZD2,GSK3B,PPP2R1A,APC
Intracellular signaling by second messengers	1.00956e-06	7.29816e-05	0.0645177	0.282814	1.73191	305	GATAD2B,PRKCD,AKT1,AGO4,HDAC5,PREX2,FGF19,LAMTOR2,PSMC3,PIP4K2B,MBD3,PSMA6,PSMC2,MTOR,AGO3,CREB1,CNOT6L,INS,PSMF1,FGFR3,PTEN,RPTOR,RCOR1,PSMD12,PSMA3,PPP2R5B,PSMB3,PTPN11,UBC,LAMTOR1,ADCY2,PSMB8,STRN,RBBP4,PSME2,GRK2,MDM2,PSMD5,EGR1,TP53,USP7,CBX6,PRKAR1B,PPP2R5D,KIT,AKT2,CBX8,HDAC1,UBB,PRKCG,FGF23,ADCY1,PIP5K1C,REST,MET,PHC3,PHC1,IRS1,RPS6KB2,GSK3B,PHLPP1,NRG3,FGF18,PLCG1,PPP2R1A,CAMKK2,PRKAR2A,VAPA,ITPR3,TNKS2,PSMC6,MTA1,RRAGB,MTA2,NR2E1,PDPK1,ERBB2,CAMK2B,CDKN1A,TSC2,PSMB1,LAMTOR3,MECOM,PML
Integration of energy metabolism	0.000291309	0.00535102	0.0499752	0.332037	1.72809	108	GNG8,SYT5,GNG2,TALDO1,INS,PRKAG2,GNGT2,GNB4,ADCY2,GNB5,STX1A,GNB1,STK11,GNB2,PRKAR1B,PPP2R5D,ADCY1,GNG12,GNG4,GNG7,PLCB3,PPP2R1A,KCNG2,CACNA1C,PRKAR2A,ITPR3,GNGT1,GNG13,GNA15,ADRA2A,STXBP1,PRKAB2,IQGAP1,GNA11,PFKFB1,GLP1R,PPP2CB,PRKAR2B,GNA14
Regulation of insulin secretion	0.000882492	0.0121329	0.0478476	0.351065	1.7274	78	GNG8,SYT5,GNG2,INS,GNGT2,GNB4,GNB5,STX1A,GNB1,GNB2,PRKAR1B,GNG12,GNG4,GNG7,PLCB3,KCNG2,CACNA1C,PRKAR2A,ITPR3,GNGT1,GNG13,GNA15,ADRA2A,STXBP1,IQGAP1,GNA11,GLP1R,PRKAR2B,GNA14
Transcription-Coupled Nucleotide Excision Repair (TC-NER)	0.000955397	0.012976	0.0478476	0.349733	1.72084	78	ERCC1,RFC2,POLE2,GTF2H3,COPS5,COPS4,GPS1,POLR2L,POLR2K,POLR2F,UBC,USP7,CUL4A,ISY1,UBB,LIG1,POLR2D,AQR,POLR2J,PRPF19,ERCC2,POLR2A,COPS6,XAB2,CUL4B,POLD1,COPS3,POLE,POLR2E,ERCC8
RUNX2 regulates bone development	0.00739038	0.0657045	0.0408046	0.429816	1.72013	31	HDAC4,YAP1,BGLAP,MAF,HEY1,HEY2,IHH,UCMA,COL1A1,ZNF521,ABL1,RUNX2
AUF1 (hnRNP D0) binds and destabilizes mRNA	0.00243333	0.0276179	0.0432798	0.375702	1.71546	55	PABPC1,HSPA1A,PSMC3,PSMA6,PSMC2,PSMF1,PSMD12,PSMA3,PSMB3,UBC,PSMB8,PSME2,PSMD5,UBB,HNRNPD
RNA Polymerase III Transcription Termination	0.011143	0.0875396	0.0381692	0.465976	1.70915	23	POLR1D,POLR3A,POLR2L,POLR3F,POLR2K,POLR2F
Selenoamino acid metabolism	0.000366093	0.00586011	0.0499752	0.322939	1.70555	114	RPL7A,TXNRD1,RPS15,RPS5,RPS4X,RPS28,RPL38,RPS2,RPL13,RPS3A,RPS4Y1,RPS4Y2,RPLP0,RPL36AL,RPL37,RPL6,SEPHS2,RPS7,GSR,RPL21,RPL17,RPL37A,SCLY,RPL18,RPLP2,RPL23,RPS11,RPL19,GNMT,EEF1E1,RPL12,HNMT,RPL31
Complement cascade	0.000259635	0.00494659	0.0499752	0.312434	1.69634	131	IGLV5-45,IGKV2-30,IGKV2D-30,IGLV5-37,C8G,IGHG4,IGHG2,CFI,IGHG1,ELANE,IGKV2-29,IGKV2-28,IGHG3,IGHV3-13,IGHV3-7,IGHV3-53,IGHV3-23,IGLV2-11,IGHV3-30,IGLV2-23,IGHV3-11,C2,IGLC6,IGLC7,IGLV2-18,IGLV2-8,IGHV3-33,IGHV3-9,CFH,C3,IGLC1,CFD,IGHV3-48,IGHV4-59,IGHV4-39,IGLV2-14,IGLC3,IGLC2,IGLV2-33
Macroautophagy	0.000689381	0.00990322	0.0478476	0.334458	1.69585	94	GABARAP,SQSTM1,MAP1LC3B,LAMTOR2,VDAC1,WIPI2,MTOR,TOMM5,ATG12,ATG101,PRKAG2,RPTOR,UBC,LAMTOR1,PRKAA1,CHMP6,TOMM7,WDR45B,TOMM6,UBB,CHMP4B,ATG9B,PIK3R4,BECN1,RRAGB,PLIN2,TSC2,LAMTOR3,PRKAB2
Autophagy	0.000363003	0.00585245	0.0499752	0.320039	1.69342	117	GABARAP,SQSTM1,HSP90AB1,MAP1LC3B,LAMTOR2,VDAC1,WIPI2,MTOR,TOMM5,ATG12,ATG101,PRKAG2,HSP90AA1,RPTOR,UBC,LAMTOR1,PRKAA1,CHMP6,TOMM7,WDR45B,TOMM6,UBB,CHMP4B,ATG9B,VPS37D,MVB12B,PIK3R4,VPS37C,BECN1,VPS37B,RRAGB,PLIN2,TSC2,LAMTOR3,PRKAB2
Telomere Maintenance	0.0028758	0.0314374	0.0432798	0.38529	1.691	50	RFC2,HIST2H2AA3,PRIM1,POLE2,HIST2H2BE,NHP2,RUVBL2,H2AFV,POLA2,HIST1H2BB,DNA2,TERF2,LIG1,HIST1H2BO,HIST1H2AC
Semaphorin interactions	0.00227927	0.0263291	0.0432798	0.357625	1.68899	64	MYH11,MYH9,SEMA4D,SEMA4A,HSP90AB1,LIMK1,ROCK1,PLXNB3,HSP90AA1,MYL6,CRMP1,PIP5K1C,MET,MYL12B,GSK3B,TLN1,RRAS,ARHGAP35,ERBB2,FES,DPYSL5
Transcriptional regulation by RUNX1	6.38676e-05	0.00181174	0.0539794	0.291607	1.68781	191	AGO4,TP73,HIST2H2AA3,LDB1,HIST2H2BE,YAP1,PBRM1,PSMC3,ACTL6B,PSMA6,PSMC2,AGO3,PSMF1,PSMD12,PSMA3,PSMB3,H2AFV,YAF2,PTPN11,UBC,PSMB8,ACTL6A,SETD1B,HIST1H2BB,PSME2,PSMD5,CBX6,CCND1,CBX8,HDAC1,UBB,SMARCD3,HIST1H2BO,PHC3,PHC1,RBBP5,AUTS2,RYBP,HIST1H2AC,RSPO3,PAX5,SMARCA4,CCND2,ABL1,KAT2B,PSMC6,WDR5,ZFPM1,RUNX2,LMO1,PSMB1,SMARCD2,PML,PRKCB
Regulation of PTEN stability and activity	0.00192642	0.0233357	0.0456209	0.352487	1.68531	69	AKT1,PREX2,PSMC3,PSMA6,PSMC2,PSMF1,PTEN,PSMD12,PSMA3,PSMB3,UBC,PSMB8,PSME2,PSMD5,AKT2,UBB
Cellular Senescence	0.000207934	0.00423289	0.0520158	0.309644	1.68231	141	MAPKAPK2,E2F3,AGO4,MAPK14,HIST2H2AA3,HIST2H2BE,ETS1,AGO3,SP1,STAT3,ANAPC15,E2F2,H2AFV,UBC,ANAPC7,MDM4,HIST1H2BB,RBBP4,MDM2,TP53,LMNB1,CBX6,TERF2,CBX8,UBB,MAPK10,MAP2K3,HIST1H2BO,PHC3,PHC1,HIST1H2AC,ANAPC10,MAP2K4,MAP2K7,ANAPC16,ANAPC5,MAP2K6,CDC16,ANAPC11,FZR1,MAPK11,UBE2E1,CDKN1A,ERF,IGFBP7,MINK1
PIP3 activates AKT signaling	7.53031e-06	0.000383533	0.0612068	0.280534	1.6727	266	GATAD2B,AKT1,AGO4,HDAC5,PREX2,FGF19,LAMTOR2,PSMC3,PIP4K2B,MBD3,PSMA6,PSMC2,MTOR,AGO3,CREB1,CNOT6L,INS,PSMF1,FGFR3,PTEN,RPTOR,RCOR1,PSMD12,PSMA3,PPP2R5B,PSMB3,PTPN11,UBC,LAMTOR1,PSMB8,STRN,RBBP4,PSME2,MDM2,PSMD5,EGR1,TP53,USP7,CBX6,PPP2R5D,KIT,AKT2,CBX8,HDAC1,UBB,FGF23,PIP5K1C,REST,MET,PHC3,PHC1,IRS1,RPS6KB2,GSK3B,PHLPP1,NRG3,FGF18,PPP2R1A,VAPA,TNKS2,PSMC6,MTA1,RRAGB,MTA2,NR2E1,PDPK1,ERBB2,CDKN1A,TSC2,PSMB1,LAMTOR3,MECOM,PML,RAC2,FGF10,PIK3CD,PSMA1,RHEB,CBX4,FGF8,PDGFA,NRG2,FGF2,FOXO4
Signalling to ERKs	0.00912374	0.075727	0.0381692	0.410106	1.66876	34	MAPK12,SHC1,MAPKAPK2,YWHAB,MAPK14,BRAF,MAPK13,SHC2,NTRK1,MAP2K1,MAPK11,RALGDS
Autodegradation of Cdh1 by Cdh1:APC/C	0.00280499	0.0309654	0.0432798	0.356222	1.66843	63	PSMC3,PSMA6,PSMC2,PSMF1,ANAPC15,PSMD12,PSMA3,PSMB3,UBC,ANAPC7,PSMB8,PSME2,PSMD5,UBB,ANAPC10,ANAPC16,ANAPC5,CDC16,ANAPC11,PSMC6,FZR1,UBE2E1,PSMB1
Hh mutants abrogate ligand secretion	0.00338891	0.0361645	0.0432798	0.360475	1.66185	59	DERL2,PSMC3,PSMA6,PSMC2,DHH,PSMF1,PSMD12,PSMA3,PSMB3,UBC,PSMB8,PSME2,PSMD5,SYVN1,IHH,UBB
Extra-nuclear estrogen signaling	0.00220594	0.0257475	0.0432798	0.34193	1.66001	74	SHC1,AKT1,GNG8,GNG2,CREB1,NOS3,HSP90AA1,GNGT2,GNB4,PRKCZ,GNB5,STRN,GNB1,GNB2,CCND1,AKT2,GNG12,GNG4,GNG7
Regulation of RAS by GAPs	0.00251255	0.0282946	0.0432798	0.348134	1.65785	68	NF1,PSMC3,PSMA6,PSMC2,PSMF1,PSMD12,PSMA3,PSMB3,KBTBD7,UBC,PSMB8,PSME2,PSMD5,SYNGAP1,UBB,RASAL3,CUL3,PSMC6,RASAL2,PSMB1,RASA4
Metabolism of polyamines	0.00378442	0.0401938	0.0432798	0.357903	1.64999	59	OAZ2,PSMC3,PSMA6,PSMC2,PSMF1,PSMD12,PSMA3,PSMB3,AMD1,AZIN1,PSMB8,PAOX,PSME2,PSMD5,SMS,OAZ1,PSMC6,AZIN2
Regulation of thyroid hormone activity	0.00938053	0.0772859	0.0381692	0.89852	1.64986	3	DIO1,DIO3,DIO2
Cyclin E associated events during G1/S transition	0.00171512	0.0212352	0.0456209	0.332959	1.64605	83	AKT1,PSMC3,PSMA6,PSMC2,PSMF1,LIN54,LIN52,MAX,PSMD12,PSMA3,PSMB3,UBC,PSMB8,RBBP4,LIN9,PSME2,PSMD5,CCND1,AKT2,UBB
Uptake and actions of bacterial toxins	0.012973	0.0995635	0.0381692	0.422547	1.6393	29	TXNRD1,HSP90AB1,HSP90AA1,STX1A,ANTXR2,STX1B,MAP2K3,MAP2K4,MAP2K7,SV2B,MAP2K6,MAP2K1
Metabolism of RNA	5.57314e-09	1.1354e-06	0.0763383	0.247639	1.62974	666	WDR33,SET,IGF2BP1,RPL7A,PRKCD,AKT1,MAPKAPK2,CCAR1,RPS15,RPS5,RPS4X,YWHAB,MAPK14,PABPC1,RPS28,CPSF7,HSPA1A,RPL38,GEMIN2,RPS2,CSNK1D,RPL13,DDX23,SNRNP27,RPS3A,EXOSC7,SEH1L,SF3B3,RPS4Y1,RPS4Y2,RPLP0,GTF2H3,PSMC3,RPL36AL,CPSF4,TXNL4A,RTCB,SNRNP70,PSMA6,PSMC2,RPL37,PPIL3,SRSF3,ALYREF,NHP2,CNOT6L,PSMF1,WDR18,SRSF7,TSEN15,NUP58,CPSF1,POLR2L,PPP2R2A,NOC4L,USP39,ZFP36L1,POLR2K,PSMD12,PSMA3,TRMT61A,NXT1,PSMB3,RPL6,POLR2F,TRMT1,RPS7,DHX37,RNPS1,UBC,NUP98,PRCC,PSMB8,YWHAZ,PRPF4,PSME2,SNUPN,CNOT10,RRP1,HNRNPH1,PSMD5,TYW3,NAT10,LSM1,RPL21,PCBP2,RAN,SMG7,RPL17,RPL37A,THOC6,EXOSC4,ISY1,HBS1L,NUP85,RRP7A,UBB,PCF11,SUGP1,NUP88,LAGE3,RPL18,HNRNPD,THOC1,U2SURP,DDX39A,LSM2,RPP25,THOC7,RPLP2,NUP205,SYMPK,PRPF38A,YBX1,PWP2,RPL23,RPS11,PPIL1,IMP3,RPL19,POLR2D,AQR,CNOT7,MRM1,PRPF31,PTBP1,LSM4,POLR2J,TSR1,TRMT13,PPP2R1A,NIP7,DHX16,DCPS,LCMT2,PRMT5,NUP210,CSTF2,METTL14,SUPT5H,PRPF19,RPL12,NSUN4,SRSF2,IGF2,NOL6,GSPT1,SNRNP40,THUMPD1,PSMC6
Binding and Uptake of Ligands by Scavenger Receptors	0.00108828	0.0143461	0.0456209	0.307622	1.62465	114	IGLV5-45,IGKV2-30,IGKV2D-30,IGLV5-37,IGHA2,HSP90AA1,IGKV2-29,IGKV2-28,IGHA1,IGHV3-13,IGHV3-7,IGHV3-53,IGHV3-23,COLEC12,IGLV2-11,IGHV3-30,IGLV2-23,IGHV3-11,IGLC6,IGLC7,IGLV2-18,IGLV2-8,IGHV3-33,IGHV3-9,COL1A1,IGLC1,HYOU1,IGHV3-48,IGHV4-59,IGHV4-39,IGLV2-14,IGLC3,FTL,IGLC2,IGLV2-33
Diseases of signal transduction	2.57114e-06	0.00015163	0.062884	0.260659	1.62169	373	DLL1,NF1,SHC1,AKT1,YWHAB,LRP5,JAG2,DERL2,PHB,HDAC5,JAG1,HDAC4,FGF19,FGFR1OP,PSMC3,RLBP1,PSMA6,PSMC2,DHH,MTOR,QKI,CREB1,PSMF1,DLL4,STAT3,POLR2L,FGFR1OP2,FGFR3,PTEN,POLR2K,HSP90AA1,PSMD12,PSMA3,PPP2R5B,ESRP1,HEY1,PSMB3,POLR2F,BRAF,PTPN11,UBC,PSMB8,STRN,PSME2,HDAC10,MDM2,PSMD5,CLCN6,PSEN2,SMAD3,PPP2R5D,ITGB3,SYVN1,KIT,AKT2,HEY2,ARRB2,IHH,TRIM24,CUX1,HDAC1,UBB,FGF23,CSNK1A1,MET,NCSTN,IRS1,RPS6KB2,GSK3B,POLR2D,NRG3,FGF18,TCF7L2,TENT4A,PLCG1,POLR2J,PPP2R1A,CNKSR2,APC,DKK1,TNKS2,FAM131B,TLN1,KAT2B,PSMC6,MAP2K1,POLR2A,OPN1MW,PDPK1,ERBB2,SHH,CAMK2B,CTBP2,STRA6,CDKN1A,CUL1,TSC2,PSMB1,SMAD2
Cyclin A:Cdk2-associated events at S phase entry	0.00230689	0.0265115	0.0432798	0.325116	1.61993	85	AKT1,PSMC3,PSMA6,PSMC2,PSMF1,LIN54,LIN52,MAX,PSMD12,PSMA3,PSMB3,UBC,PSMB8,RBBP4,LIN9,PSME2,PSMD5,CCND1,AKT2,UBB
Class B/2 (Secretin family receptors)	0.00174476	0.0213761	0.0456209	0.319423	1.61961	94	FZD1,GNG8,GNG2,DHH,WNT5A,GNGT2,GHRHR,GNB4,GNB5,GNB1,GNB2,IHH,GHRH,GNG12,GNG4,GNG7,FZD2,SCT,GIP,CRHR1,WNT10B,ADM2,WNT7B,GNGT1,GNG13,SHH,WNT7A,WNT10A,GIPR,WNT2B,IAPP,RAMP3,FZD10,GLP1R,FZD8,FZD7,CALCRL,CD97,PTH2,WNT8B,GCGR,ADGRE2,SMO,GNAS,PTH1R,WNT9A
Base Excision Repair	0.00538811	0.0522053	0.0408046	0.350061	1.61384	59	RFC2,HIST2H2AA3,POLE2,HIST2H2BE,APEX1,PNKP,PARG,H2AFV,HIST1H2BB,MBD4,TERF2,NEIL2,LIG1,HIST1H2BO,HIST1H2AC
GABA receptor activation	0.00624365	0.0571103	0.0408046	0.352902	1.6138	56	GNG8,GNG2,KCNJ10,ARHGEF9,GNGT2,ADCY2,GNB1,GNB2,ADCY1,GNG12,KCNJ12,GNG4,GNG7,KCNJ9,KCNJ4,KCNJ2,GNGT1
Dual incision in TC-NER	0.00501308	0.0497577	0.0408046	0.340014	1.61309	65	ERCC1,RFC2,POLE2,GTF2H3,POLR2L,POLR2K,POLR2F,UBC,USP7,CUL4A,ISY1,UBB,POLR2D,AQR,POLR2J,PRPF19,ERCC2,POLR2A,XAB2,CUL4B,POLD1,POLE,POLR2E,ERCC8
Pre-NOTCH Transcription and Translation	0.00735267	0.0656468	0.0408046	0.37526	1.60633	46	E2F3,AGO4,HIST2H2AA3,HIST2H2BE,AGO3,H2AFV,HIST1H2BB,TP53,CCND1,HIST1H2BO,HIST1H2AC
Hedgehog ligand biogenesis	0.00540042	0.0522053	0.0408046	0.338386	1.60536	65	DERL2,PSMC3,PSMA6,PSMC2,DHH,PSMF1,PSMD12,PSMA3,PSMB3,UBC,PSMB8,PSME2,PSMD5,SYVN1,IHH,UBB,P4HB
DNA Replication Pre-Initiation	0.00272643	0.0302987	0.0432798	0.322184	1.60532	85	E2F3,PRIM1,POLE2,PSMC3,PSMA6,PSMC2,PSMF1,CDC6,PSMD12,PSMA3,E2F2,PSMB3,POLA2,UBC,PSMB8,PSME2,PSMD5
Negative epigenetic regulation of rRNA expression	0.00562531	0.0531913	0.0408046	0.341908	1.60487	62	SAP18,HIST2H2AA3,POLR1D,HIST2H2BE,GTF2H3,POLR2L,SMARCA5,SIRT1,POLR2K,BAZ2A,POLR2F,H2AFV,HIST1H2BB,ZNRD1,HDAC1,HIST1H2BO,HIST1H2AC,MBD2,ERCC2,TAF1C,SUDS3,DNMT3B
FLT3 Signaling	4.0764e-05	0.00138412	0.0558739	0.26864	1.6034	263	NF1,SHC1,YWHAB,RASGRP1,PHB,NEFL,RANBP9,FGF19,JAK3,LAMTOR2,PSMC3,PSMA6,PSMC2,PAQR3,GRIN2D,PSMF1,DUSP16,FGFR3,PSMD12,GRIN1,PSMA3,PPP2R5B,PSMB3,HCK,KBTBD7,PPP5C,BRAF,PTPN11,UBC,PSMB8,PSME2,PSMD5,SYNGAP1,PPP2R5D,ITGB3,KIT,AKT2,ARRB2,SHC2,UBB,FGF23,RASGRP4,GFRA2,MET,WDR83,IRS1,RAPGEF2,DUSP8,NRG3,FGF18,RASAL3,DUSP7,PIK3R4,PPP2R1A,CNKSR2,CUL3,IL17RD,TLN1,PSMC6,MAP2K1,RASAL2,PDPK1,ERBB2,CAMK2B,FLT3,GFRA1,PSMB1,LAMTOR3,PEA15,RASA4,SPTAN1,IQGAP1,FGF10,PSMA1,RASGRF1,FGB,FGF8,PDGFA,RASGRF2,NRG2
mRNA Splicing - Major Pathway	0.000341898	0.00570749	0.0499752	0.280397	1.60282	179	WDR33,CCAR1,CPSF7,DDX23,SNRNP27,SF3B3,CPSF4,TXNL4A,SNRNP70,PPIL3,SRSF3,ALYREF,SRSF7,CPSF1,POLR2L,USP39,POLR2K,POLR2F,RNPS1,PRCC,PRPF4,HNRNPH1,PCBP2,ISY1,PCF11,SUGP1,HNRNPD,U2SURP,LSM2,SYMPK,PRPF38A,YBX1,PPIL1,POLR2D,AQR,PRPF31,PTBP1,LSM4,POLR2J,DHX16,CSTF2,PRPF19,SRSF2,SNRNP40,POLR2A,SRRT,DDX46,XAB2,RBM22,SNRPC,PPIL6,U2AF2,RBM5,PPIL4,PCBP1,POLR2E,SNRPD1,PPIH,SRSF6,EFTUD2,SYF2,WBP4,CSTF2T,DHX15,PRPF40A,SNRPE,CDC5L
Signaling by Nuclear Receptors	6.92772e-05	0.00191667	0.0539794	0.269708	1.60282	249	SHC1,AKT1,AGO4,POU2F1,GNG8,RDH13,HIST2H2AA3,HIST2H2BE,HSP90AB1,GNG2,AGO3,RXRG,CREB1,NOS3,SP1,POLR2L,POLR2K,HSP90AA1,GNGT2,PDHA1,GNB4,NCOA1,POLR2F,FOSB,H2AFV,PPP5C,FKBP4,PRKCZ,KDM1B,GNB5,STRN,HIST1H2BB,PPARD,GNB1,CPT1A,UGT1A3,GNB2,CCND1,AKT2,HDAC1,NCOA3,HIST1H2BO,GNG12,GNG4,GNG7,CDK9,GREB1,SMC3,HIST1H2AC,POLR2D,GPS2,CRABP2,POLR2J,TLE3,DHRS3,KAT2B,YY1,NR1H2,POLR2A,GNGT1,PDPK1,GNG13,KDM4A,IGF1R,ARL4C
Signaling by Hedgehog	0.00100104	0.0133532	0.0456209	0.291886	1.59675	137	DERL2,IFT172,GPR161,IFT122,PSMC3,PSMA6,PSMC2,DHH,BTRC,PSMF1,CDC73,PSMD12,PSMA3,PSMB3,FUZ,UBC,ADCY2,PSMB8,NUMB,PSME2,GRK2,ULK3,PSMD5,PRKAR1B,SYVN1,ARRB2,IHH,UBB,ADCY1,CSNK1A1,P4HB,GSK3B,KIF3A,CUL3,PRKAR2A,PSMC6,RPGRIP1L,SHH,CUL1,SMURF1,PSMB1
S Phase	0.000459313	0.00714492	0.0499752	0.287604	1.59341	161	AKT1,GINS2,RFC2,PRIM1,POLE2,PSMC3,PSMA6,PSMC2,PSMF1,LIN54,CDC6,ESCO1,ANAPC15,LIN52,MAX,PSMD12,PSMA3,PSMB3,POLA2,UBC,ANAPC7,PSMB8,RBBP4,LIN9,PSME2,PSMD5,DNA2,CCND1,AKT2,UBB,LIG1,SMC3,ANAPC10,GSK3B,ANAPC16,ANAPC5,CDC16,ANAPC11,MCM8,PSMC6,FZR1,UBE2E1,CDKN1A,CUL1,PSMB1
RMTs methylate histone arginines	0.0114877	0.0897002	0.0381692	0.378684	1.59136	40	HIST2H2AA3,RPS2,PBRM1,ACTL6B,DNMT3A,H2AFV,ACTL6A,CCND1,SMARCD3,HIST1H2AC,SMARCA4,HIST2H2AB,PRMT5,WDR5,SMARCD2,PRMT1,HIST1H2AH
RAF/MAP kinase cascade	8.23174e-05	0.00217027	0.0539794	0.268998	1.58972	245	NF1,SHC1,YWHAB,RASGRP1,PHB,NEFL,RANBP9,FGF19,JAK3,LAMTOR2,PSMC3,PSMA6,PSMC2,PAQR3,GRIN2D,PSMF1,DUSP16,FGFR3,PSMD12,GRIN1,PSMA3,PPP2R5B,PSMB3,KBTBD7,PPP5C,BRAF,UBC,PSMB8,PSME2,PSMD5,SYNGAP1,PPP2R5D,ITGB3,KIT,ARRB2,SHC2,UBB,FGF23,RASGRP4,GFRA2,MET,WDR83,IRS1,RAPGEF2,DUSP8,NRG3,FGF18,RASAL3,DUSP7,PPP2R1A,CNKSR2,CUL3,IL17RD,TLN1,PSMC6,MAP2K1,RASAL2,ERBB2,CAMK2B,FLT3,GFRA1,PSMB1,LAMTOR3,PEA15,RASA4,SPTAN1,IQGAP1,FGF10,PSMA1,RASGRF1,FGB,FGF8,PDGFA,RASGRF2,NRG2
Vpu mediated degradation of CD4	0.00806075	0.0700161	0.0381692	0.354502	1.58904	52	PSMC3,PSMA6,PSMC2,BTRC,PSMF1,PSMD12,PSMA3,PSMB3,UBC,PSMB8,PSME2,PSMD5,UBB
MAPK1/MAPK3 signaling	9.0225e-05	0.00229766	0.0539794	0.266743	1.58626	251	NF1,SHC1,YWHAB,RASGRP1,PHB,NEFL,RANBP9,FGF19,JAK3,LAMTOR2,PSMC3,PSMA6,PSMC2,PAQR3,GRIN2D,PSMF1,DUSP16,FGFR3,IL6R,PSMD12,GRIN1,PSMA3,PPP2R5B,PSMB3,KBTBD7,PPP5C,BRAF,PTPN11,UBC,PSMB8,PSME2,PSMD5,SYNGAP1,PPP2R5D,ITGB3,KIT,ARRB2,SHC2,UBB,FGF23,RASGRP4,GFRA2,MET,WDR83,IRS1,RAPGEF2,DUSP8,NRG3,FGF18,RASAL3,DUSP7,PPP2R1A,CNKSR2,CUL3,IL17RD,TLN1,PSMC6,MAP2K1,RASAL2,ERBB2,CAMK2B,FLT3,GFRA1,PSMB1,LAMTOR3,PEA15,RASA4,SPTAN1,IQGAP1,FGF10,PSMA1,RASGRF1,FGB,FGF8,PDGFA,RASGRF2,NRG2
Hedgehog 'off' state	0.00217672	0.0255394	0.0432798	0.310233	1.58463	100	IFT172,GPR161,IFT122,PSMC3,PSMA6,PSMC2,BTRC,PSMF1,PSMD12,PSMA3,PSMB3,FUZ,UBC,ADCY2,PSMB8,NUMB,PSME2,PSMD5,PRKAR1B,UBB,ADCY1,CSNK1A1,GSK3B,KIF3A,PRKAR2A,PSMC6,RPGRIP1L,CUL1,PSMB1
CDK-mediated phosphorylation and removal of Cdc6	0.00501795	0.0497577	0.0408046	0.32885	1.58084	72	PSMC3,PSMA6,PSMC2,PSMF1,CDC6,ANAPC15,PSMD12,PSMA3,PSMB3,UBC,ANAPC7,PSMB8,PSME2,PSMD5,UBB,ANAPC10,ANAPC16,ANAPC5,CDC16,ANAPC11,PSMC6,FZR1,UBE2E1,PSMB1
The role of GTSE1 in G2/M progression after G2 checkpoint	0.00781534	0.0684148	0.0381692	0.339416	1.57853	60	HSP90AB1,PSMC3,PSMA6,PSMC2,PSMF1,HSP90AA1,PSMD12,PSMA3,PSMB3,UBC,PSMB8,PSME2,PSMD5,TP53,UBB
NoRC negatively regulates rRNA expression	0.00741778	0.0657045	0.0408046	0.342304	1.57808	59	SAP18,HIST2H2AA3,POLR1D,HIST2H2BE,GTF2H3,POLR2L,SMARCA5,POLR2K,BAZ2A,POLR2F,H2AFV,HIST1H2BB,ZNRD1,HDAC1,HIST1H2BO,HIST1H2AC,MBD2,ERCC2,TAF1C,SUDS3,DNMT3B,DNMT1
Chromatin modifying enzymes	0.000170343	0.00362689	0.0520158	0.271292	1.57643	222	GATAD2B,OGT,SAP18,HIST2H2AA3,RPS2,HIST2H2BE,TAF6L,PBRM1,HAT1,MBD3,ACTL6B,BRPF1,KDM2B,RUVBL2,DNMT3A,RCOR1,MCRS1,PRDM9,NCOA1,H2AFV,SGF29,KDM1B,ACTL6A,SETD1B,HIST1H2BB,RBBP4,HDAC10,SETDB1,BRD1,CCND1,KDM5A,PAX3,BRD8,HDAC1,ATXN7L3,SMARCD3,HIST1H2BO,REST,RBBP5,HIST1H2AC,SMARCA4,KANSL2,HIST2H2AB,GPS2,PRMT5,KMT5C,HMG20B,KAT2B,MTA1,PADI2,MTA2,PHF8,PHF2,WDR5,PRDM16,KDM4A,MORF4L1,USP22,NFKB2,SETD3,SMARCD2,MECOM,HIST2H2BF,SUDS3,KANSL3,PRMT1,HIST1H2AH,KDM6A,EHMT2,ASH2L,PADI4
Chromatin organization	0.000170343	0.00362689	0.0520158	0.271292	1.57643	222	GATAD2B,OGT,SAP18,HIST2H2AA3,RPS2,HIST2H2BE,TAF6L,PBRM1,HAT1,MBD3,ACTL6B,BRPF1,KDM2B,RUVBL2,DNMT3A,RCOR1,MCRS1,PRDM9,NCOA1,H2AFV,SGF29,KDM1B,ACTL6A,SETD1B,HIST1H2BB,RBBP4,HDAC10,SETDB1,BRD1,CCND1,KDM5A,PAX3,BRD8,HDAC1,ATXN7L3,SMARCD3,HIST1H2BO,REST,RBBP5,HIST1H2AC,SMARCA4,KANSL2,HIST2H2AB,GPS2,PRMT5,KMT5C,HMG20B,KAT2B,MTA1,PADI2,MTA2,PHF8,PHF2,WDR5,PRDM16,KDM4A,MORF4L1,USP22,NFKB2,SETD3,SMARCD2,MECOM,HIST2H2BF,SUDS3,KANSL3,PRMT1,HIST1H2AH,KDM6A,EHMT2,ASH2L,PADI4
Signaling by NOTCH3	0.00878263	0.0747779	0.0381692	0.360749	1.57566	49	DLL1,JAG2,JAG1,DLL4,HEY1,UBC,PSEN2,HEY2,UBB,NCSTN,TACC3,IKZF1,YBX1,KAT2B,PBX1
mRNA Splicing	0.000504809	0.00764377	0.0478476	0.272728	1.57494	187	WDR33,CCAR1,CPSF7,DDX23,SNRNP27,SF3B3,CPSF4,TXNL4A,SNRNP70,PPIL3,SRSF3,ALYREF,SRSF7,CPSF1,POLR2L,USP39,POLR2K,POLR2F,RNPS1,PRCC,PRPF4,HNRNPH1,PCBP2,ISY1,PCF11,SUGP1,HNRNPD,U2SURP,LSM2,SYMPK,PRPF38A,YBX1,PPIL1,POLR2D,AQR,PRPF31,PTBP1,LSM4,POLR2J,DHX16,CSTF2,PRPF19,SRSF2,SNRNP40,POLR2A,SRRT,DDX46,SNRNP35,XAB2,RBM22,SNRPC,PPIL6,U2AF2,RBM5,PPIL4,PCBP1,POLR2E,SNRNP48,SNRPD1,PPIH,SRSF6,EFTUD2,SYF2,WBP4,CSTF2T,DHX15,PRPF40A,SNRPE,CDC5L
Stabilization of p53	0.00910579	0.075727	0.0381692	0.343885	1.57257	56	PSMC3,PSMA6,PSMC2,PSMF1,PSMD12,PSMA3,PSMB3,UBC,PSMB8,MDM4,PSME2,MDM2,PSMD5,TP53,UBB
Asymmetric localization of PCP proteins	0.00727095	0.0651768	0.0408046	0.332822	1.57185	64	FZD1,PSMC3,PSMA6,PSMC2,WNT5A,PSMF1,PSMD12,PSMA3,PSMB3,UBC,PSMB8,PSME2,PSMD5,UBB,FZD2
Regulation of ornithine decarboxylase (ODC)	0.00905509	0.075727	0.0381692	0.354562	1.57017	51	OAZ2,PSMC3,PSMA6,PSMC2,PSMF1,PSMD12,PSMA3,PSMB3,AZIN1,PSMB8,PSME2,PSMD5
Downstream signaling events of B Cell Receptor (BCR)	0.00536039	0.0522053	0.0408046	0.315007	1.56518	81	RASGRP1,PPP3CB,PSMC3,PSMA6,PSMC2,BTRC,PSMF1,PSMD12,PSMA3,PSMB3,UBC,PSMB8,PSME2,PSMD5,UBB,PPIA,CARD11,PPP3R1,NFATC1,PSMC6,PPP3CA,CUL1,PSMB1,PRKCB,PSMA1,NFATC3,FBXW11
Signaling by VEGF	0.00270353	0.0302931	0.0432798	0.303641	1.5643	103	MAPK12,PRKCD,AKT1,MAPKAPK2,NCF4,MAPK14,BRK1,MTOR,ROCK1,NOS3,HSP90AA1,ABI2,BCAR1,PRKCZ,MAPK13,ITGB3,AKT2,SHC2,PXN,SH2D2A,NCF1,PLCG1,ELMO2,ITPR3,CYFIP1,MAPK11,PDPK1,PRKCB,BAIAP2,WASF3
Hh mutants that don't undergo autocatalytic processing are degraded by ERAD	0.0100421	0.0815378	0.0381692	0.341337	1.56091	56	DERL2,PSMC3,PSMA6,PSMC2,PSMF1,PSMD12,PSMA3,PSMB3,UBC,PSMB8,PSME2,PSMD5,SYVN1,UBB
RNA Polymerase I Promoter Escape	0.010969	0.0868608	0.0381692	0.369316	1.55982	44	HIST2H2AA3,POLR1D,HIST2H2BE,GTF2H3,CBX3,POLR2L,POLR2K,POLR2F,H2AFV,HIST1H2BB,ZNRD1,HIST1H2BO,HIST1H2AC
Ubiquitin-dependent degradation of Cyclin D	0.0107782	0.0861207	0.0381692	0.347401	1.55721	52	PSMC3,PSMA6,PSMC2,PSMF1,PSMD12,PSMA3,PSMB3,UBC,PSMB8,PSME2,PSMD5,CCND1,UBB,GSK3B
Regulation of RUNX3 expression and activity	0.0108794	0.0864569	0.0381692	0.340204	1.55338	55	PSMC3,PSMA6,PSMC2,PSMF1,PSMD12,PSMA3,PSMB3,UBC,PSMB8,PSME2,MDM2,PSMD5,UBB
Rab regulation of trafficking	0.00244014	0.0276179	0.0432798	0.291355	1.55312	121	TRAPPC6B,AKT1,TRAPPC5,GABARAP,MAP1LC3B,RAB8A,DENND6B,RAB4A,RGP1,TRAPPC11,RAB33B,RIC1,RAB33A,RIN1,RAB3IL1,GGA1,AKT2,RAB3A,TRAPPC2,RAB11A,DENND2D,ALS2CL,TBC1D13,TRAPPC1,GAPVD1,ANKRD27,RAB39B,SBF1,RAB32,RAB8B,TSC2,RAB39A,GDI2,TRAPPC6A,DENND3,TBC1D16,RAB9A,RAB7B
COPI-dependent Golgi-to-ER retrograde traffic	0.00493822	0.0494042	0.0408046	0.313511	1.5499	83	KIF1C,SURF4,ZW10,KIF13B,KIF27,KIF5C,KIF2A,TMED10,COPB1,KIFC1,GBF1,NAPA,KIF11,KIFAP3,KIF26A,RINT1,KIF5A,COPZ1,KIF4A,KIF3A,KIF22,KIF4B,TMED9,KIF19,ARF5,COPZ2,KDELR2
Nucleotide Excision Repair	0.00293925	0.0318206	0.0432798	0.29683	1.5462	110	ERCC1,RFC2,POLE2,INO80E,GTF2H3,COPS5,COPS4,GPS1,INO80B,POLR2L,POLR2K,MCRS1,POLR2F,UBC,ACTL6A,USP7,CUL4A,ISY1,UBB,LIG1,POLR2D,AQR,POLR2J,PRPF19,PARP1,YY1,ERCC2,POLR2A,COPS6,XAB2,ACTR8,SUMO2,CUL4B,POLD1,COPS3,POLE,POLR2E
Vesicle-mediated transport	1.00834e-08	1.73823e-06	0.0749628	0.241778	1.54203	720	DNM2,TRAPPC6B,TXNDC5,AKT1,KIF1C,DNM1,MYH9,YWHAB,SCOC,AP2A2,SURF4,TRAPPC5,GABARAP,ITSN1,CSNK1D,IGLV5-45,COG3,IGKV2-30,COG2,ZW10,IGKV2D-30,HIP1R,IGLV5-37,KIF13B,MAP1LC3B,COPS5,RAB8A,COPS4,WNT5A,KIF27,DENND6B,GPS1,RAB4A,STX10,INS,KIF5C,KIF2A,DYNC1I1,RGP1,TRAPPC11,GOLGA2,IGHA2,AP1G1,RAB33B,SNF8,PRKAG2,HSP90AA1,AP2B1,IGKV2-29,WASL,IGKV2-28,CYTH3,TMED10,RIC1,DNM3,COPB1,HGS,NAA35,RAB33A,KIFC1,GBF1,CYTH4,RIN1,PAFAH1B3,NAPA,IGHA1,UBC,DTNBP1,KIF11,YWHAZ,RAB3IL1,GGA1,NEDD8,IGHV3-13,GRK2,IGHV3-7,SH3GL1,CHMP6,EXOC7,KIFAP3,IGHV3-53,CNIH2,FNBP1,EPN1,IGHV3-23,GNS,KIF26A,COLEC12,AKT2,CTTN,CYTH2,RAB3A,ARRB2,TRAPPC2,RINT1,CUX1,GORASP1,ACTR3,UBB,RAB11A,DENND2D,CHMP4B,TMEM115,ALS2CL,FCHO2,PIP5K1C,IGLV2-11,TBC1D13,KIF5A,TRAPPC1,YWHAQ,GAPVD1,VPS37D,IGHV3-30,IGLV2-23,IGHV3-11,ANKRD27,MVB12B,AP2A1,IGLC6,COPZ1,KIF4A,KIF3A,FCHO1,MYO5A,TRIP10,STX6,IGLC7,IGLV2-18,IGLV2-8,KIF22,MYO1C,CYTH1,GJA3,IGHV3-33,IGHV3-9,NECAP2,RAB39B,KIF4B,AP1M1,COL1A1,VPS37C,SNAP29,TMED9,VPS36,VPS37B,DCTN1,SCARB2,IGLC1,HYOU1,KIF19,ARF5,SBF1,IGHV3-48,COPZ2,AP2S1,COPS6,RAB32,IGHV4-59,KDELR2,EXOC6,IGHV4-39,AVP,VPS25,IGLV2-14,DYNC1H1,IGLC3,SORT1,RAB8B,ARPC4,TSC2,RAB39A,CLVS2,FTL,IGLC2,VPS51,ARFRP1,ARPC5,IGLV2-33,SPTAN1,PRKAB2,GJB7,SH3GL2,EXOC4,EPS15L1,CPD,PICALM,KIF28P,GJD3,SFN,CLTA,TBC1D1
Inhibition of Host mRNA Processing and RNA Silencing	0.00385089	0.0405158	0.0432798	0.974175	1.53941	2	CPSF4,PABPN1
Degradation of GLI1 by the proteasome	0.0111719	0.0875396	0.0381692	0.330565	1.53736	60	PSMC3,PSMA6,PSMC2,BTRC,PSMF1,PSMD12,PSMA3,PSMB3,UBC,PSMB8,NUMB,PSME2,PSMD5,UBB
Hedgehog 'on' state	0.00549621	0.0526368	0.0408046	0.308118	1.53642	86	GPR161,PSMC3,PSMA6,PSMC2,DHH,PSMF1,CDC73,PSMD12,PSMA3,PSMB3,UBC,PSMB8,NUMB,PSME2,GRK2,ULK3,PSMD5,ARRB2,IHH,UBB,CSNK1A1,KIF3A,CUL3,PSMC6,SHH,SMURF1,PSMB1
RHO GTPase Effectors	0.000212848	0.00425885	0.0520158	0.257246	1.53355	257	SCAI,PRKCD,MYH11,NCF4,MYH9,YWHAB,MAPK14,HIST2H2AA3,ZW10,SEH1L,RCC2,HIST2H2BE,PRC1,BRK1,LIMK1,ROCK1,KIF2A,PMF1,DYNC1I1,SPC24,WASL,SKA2,PPP2R5B,MRTFA,ABI2,H2AFV,MYL6,PRKCZ,WIPF3,NUP98,YWHAZ,HIST1H2BB,IQGAP3,PPP2R5D,CTTN,NUP85,ACTR3,KNTC1,MIS12,HIST1H2BO,KIF5A,NCF1,YWHAQ,LIN7B,HIST1H2AC,MYL12B,PFN1,PIK3R4,ARPC1B,PPP2R1A,SPC25,IQGAP2,BUB1,ABL1,CYFIP1,INCENP,CENPL,MAPK11,PDPK1,CLASP1,NF2,AURKB,DYNC1H1,ARPC4,PRKCB,BAIAP2,ARPC5,RAC2,NUP160,IQGAP1,WASF3,NOXA1,SFN,RANGAP1
APC/C:Cdc20 mediated degradation of Securin	0.0103145	0.0830609	0.0381692	0.320494	1.53077	67	PSMC3,PSMA6,PSMC2,PSMF1,ANAPC15,PSMD12,PSMA3,PSMB3,UBC,ANAPC7,PSMB8,PSME2,PSMD5,UBB,ANAPC10,ANAPC16,ANAPC5,CDC16,ANAPC11,PSMC6,UBE2E1,PSMB1
Assembly of the pre-replicative complex	0.00936492	0.0772859	0.0381692	0.320381	1.52569	68	E2F3,PSMC3,PSMA6,PSMC2,PSMF1,CDC6,PSMD12,PSMA3,E2F2,PSMB3,UBC,PSMB8,PSME2,PSMD5,UBB
APC/C:Cdh1 mediated degradation of Cdc20 and other APC/C:Cdh1 targeted proteins in late mitosis/early G1	0.00880918	0.0747779	0.0381692	0.317008	1.52392	72	PSMC3,PSMA6,PSMC2,PSMF1,ANAPC15,PSMD12,PSMA3,PSMB3,UBC,ANAPC7,PSMB8,PSME2,PSMD5,UBB,ANAPC10,ANAPC16,ANAPC5,CDC16,ANAPC11,PSMC6,FZR1,UBE2E1,AURKB,PSMB1
Signaling by Rho GTPases	2.51312e-05	0.000988054	0.0577064	0.244911	1.52142	386	ARHGEF19,SCAI,PRKCD,OPHN1,MYH11,NCF4,MYH9,YWHAB,MAPK14,ARHGEF7,ITSN1,HIST2H2AA3,ARHGAP1,ZW10,SEH1L,RHOT2,RCC2,HIST2H2BE,PRC1,BRK1,LIMK1,RHOT1,ROCK1,ARHGDIA,ARHGEF9,KIF2A,PMF1,DYNC1I1,SPC24,WASL,SKA2,PPP2R5B,ARHGEF33,ARHGAP21,MRTFA,ARHGEF1,ABI2,H2AFV,MYL6,ARHGAP24,ARHGAP27,PRKCZ,WIPF3,NUP98,YWHAZ,HIST1H2BB,ARHGEF10,ARHGAP33,TIAM2,ARHGEF2,IQGAP3,PPP2R5D,CTTN,ARHGEF38,NUP85,ACTR3,AKAP13,KNTC1,ARHGAP29,MIS12,HIST1H2BO,ARHGAP31,KIF5A,NCF1,YWHAQ,LIN7B,HIST1H2AC,MYL12B,PLEKHG5,PFN1,RAC3,PIK3R4,TRIP10,ARPC1B,PPP2R1A,SPC25,IQGAP2,BUB1,ABL1,CYFIP1,ARHGEF10L,ARHGAP39,ARHGAP35,INCENP,CENPL,MAPK11,PDPK1,CLASP1,NF2,AURKB,DYNC1H1,ARPC4,RHOU,PRKCB,BAIAP2,ARPC5,RAC2,NGEF,NUP160,IQGAP1,WASF3,GNA13,FAM13B,NOXA1,SFN,RANGAP1,MYO9B,GDI2,ARHGAP19
Processing of Capped Intron-Containing Pre-mRNA	0.000337337	0.00570749	0.0499752	0.258516	1.51704	240	WDR33,CCAR1,CPSF7,DDX23,SNRNP27,SEH1L,SF3B3,CPSF4,TXNL4A,SNRNP70,PPIL3,SRSF3,ALYREF,SRSF7,NUP58,CPSF1,POLR2L,USP39,POLR2K,NXT1,POLR2F,RNPS1,NUP98,PRCC,PRPF4,HNRNPH1,PCBP2,THOC6,ISY1,NUP85,PCF11,SUGP1,NUP88,HNRNPD,THOC1,U2SURP,DDX39A,LSM2,THOC7,NUP205,SYMPK,PRPF38A,YBX1,PPIL1,POLR2D,AQR,PRPF31,PTBP1,LSM4,POLR2J,DHX16,NUP210,CSTF2,METTL14,PRPF19,SRSF2,SNRNP40,POLR2A,SRRT,DDX46,SNRNP35,XAB2,RBM22,SNRPC,PPIL6,NUP160
NIK-->noncanonical NF-kB signaling	0.0129282	0.0995605	0.0381692	0.329035	1.5169	59	PSMC3,PSMA6,PSMC2,BTRC,PSMF1,PSMD12,PSMA3,PSMB3,UBC,PSMB8,PSME2,PSMD5,UBB,PSMC6,NFKB2,CUL1,PSMB1,PSMA1,RELB,FBXW11,UBE2M,PSMC5,PSMB10,PSMA4,PSMB7,PSMD9
Signaling by ROBO receptors	0.000617152	0.00898076	0.0478476	0.260214	1.51147	216	RPL7A,RPS15,RPS5,RPS4X,PABPC1,RPS28,RPL38,RPS2,RPL13,LDB1,RPS3A,RPS4Y1,RPS4Y2,RPLP0,PPP3CB,PSMC3,RPL36AL,PSMA6,PSMC2,RPL37,PSMF1,PAK4,LHX3,PSMD12,PSMA3,PSMB3,RPL6,RPS7,RNPS1,UBC,PSMB8,PSME2,ROBO3,PSMD5,ABL2,RPL21,RPL17,RPL37A,UBB,RPL18,RPLP2,RPL23,RPS11,RPL19,PFN1,PRKAR2A,RPL12,ABL1,GSPT1,PSMC6,ISL1,ARHGAP39,RPL31,DAG1,CLASP1
Intra-Golgi and retrograde Golgi-to-ER traffic	0.00133018	0.0171319	0.0456209	0.262975	1.51053	186	KIF1C,SCOC,SURF4,COG3,COG2,ZW10,KIF13B,KIF27,STX10,KIF5C,KIF2A,DYNC1I1,RGP1,RAB33B,CYTH3,TMED10,RIC1,COPB1,NAA35,KIFC1,GBF1,CYTH4,PAFAH1B3,NAPA,KIF11,KIFAP3,KIF26A,CYTH2,RINT1,CUX1,KIF5A,COPZ1,KIF4A,KIF3A,STX6,KIF22,CYTH1,KIF4B,SNAP29,TMED9,DCTN1,KIF19,ARF5,COPZ2,KDELR2,DYNC1H1,RAB39A,VPS51,ARFRP1,KIF28P,KDELR1,KIF3C,BET1L,RAB9A,DCTN2,USE1
Membrane Trafficking	1.46348e-06	9.93835e-05	0.0645177	0.23098	1.50268	609	DNM2,TRAPPC6B,TXNDC5,AKT1,KIF1C,DNM1,MYH9,YWHAB,SCOC,AP2A2,SURF4,TRAPPC5,GABARAP,ITSN1,CSNK1D,COG3,COG2,ZW10,HIP1R,KIF13B,MAP1LC3B,COPS5,RAB8A,COPS4,WNT5A,KIF27,DENND6B,GPS1,RAB4A,STX10,INS,KIF5C,KIF2A,DYNC1I1,RGP1,TRAPPC11,GOLGA2,AP1G1,RAB33B,SNF8,PRKAG2,AP2B1,WASL,CYTH3,TMED10,RIC1,DNM3,COPB1,HGS,NAA35,RAB33A,KIFC1,GBF1,CYTH4,RIN1,PAFAH1B3,NAPA,UBC,DTNBP1,KIF11,YWHAZ,RAB3IL1,GGA1,NEDD8,GRK2,SH3GL1,CHMP6,EXOC7,KIFAP3,CNIH2,FNBP1,EPN1,GNS,KIF26A,AKT2,CTTN,CYTH2,RAB3A,ARRB2,TRAPPC2,RINT1,CUX1,GORASP1,ACTR3,UBB,RAB11A,DENND2D,CHMP4B,TMEM115,ALS2CL,FCHO2,PIP5K1C,TBC1D13,KIF5A,TRAPPC1,YWHAQ,GAPVD1,VPS37D,ANKRD27,MVB12B,AP2A1,COPZ1,KIF4A,KIF3A,FCHO1,MYO5A,TRIP10,STX6,KIF22,MYO1C,CYTH1,GJA3,NECAP2,RAB39B,KIF4B,AP1M1,VPS37C,SNAP29,TMED9,VPS36,VPS37B,DCTN1,SCARB2,KIF19,ARF5,SBF1,COPZ2,AP2S1,COPS6,RAB32,KDELR2,EXOC6,AVP,VPS25,DYNC1H1,SORT1,RAB8B,ARPC4,TSC2,RAB39A,CLVS2,FTL,VPS51,ARFRP1,ARPC5,SPTAN1,PRKAB2,GJB7,SH3GL2,EXOC4,EPS15L1,CPD,PICALM,KIF28P,GJD3,SFN,CLTA,TBC1D1
Deubiquitination	0.000347523	0.00572646	0.0499752	0.250573	1.49985	265	USP12,ADRM1,OGT,HIST2H2AA3,HIST2H2BE,INO80E,RHOT1,PSMC3,VDAC1,PSMA6,PSMC2,INO80B,NLRP3,UCHL5,PSMF1,RNF128,JOSD2,PTEN,USP5,PSMD12,PSMA3,FOXK2,MCRS1,IDE,HGS,PSMB3,MBD6,UBC,KDM1B,PSMB8,MDM4,USP25,ACTL6A,HIST1H2BB,NEDD8,PSME2,MDM2,PSMD5,TP53,USP7,WDR48,SMAD3,USP4,USP21,ARRB2,UBB,ATXN3,HIST1H2BO,HIST1H2AC,HIST2H2AB,APC,WDR20,AXIN2,KEAP1,MBD5,TNKS2,BECN1,KAT2B,PSMC6,USP8,YY1
Regulation of RUNX2 expression and activity	0.0103409	0.0830609	0.0381692	0.310153	1.49975	73	PSMC3,PSMA6,PSMC2,PSMF1,DLX6,MSX2,PSMD12,PSMA3,PSMB3,UBC,PSMB8,DLX5,PSME2,PSMD5,UBB,GSK3B,PSMC6,ESRRA,TWIST1,RUNX2,CUL1,SMURF1,PSMB1
G1/S Transition	0.00419776	0.0431522	0.0408046	0.275064	1.49344	131	AKT1,PRIM1,POLE2,TK1,PSMC3,PSMA6,PSMC2,PSMF1,LIN54,CDC6,LIN52,MAX,PSMD12,PSMA3,PSMB3,POLA2,UBC,PSMB8,RBBP4,LIN9,PSME2,PSMD5,CCND1,AKT2,HDAC1,UBB
CLEC7A (Dectin-1) signaling	0.0062289	0.0571103	0.0408046	0.291977	1.49139	100	PRKCD,SYK,PPP3CB,PSMC3,PSMA6,PSMC2,BTRC,PSMF1,PSMD12,PSMA3,PSMB3,UBC,PSMB8,PSME2,PSMD5,CARD9,UBB,CARD11,PPP3R1,NFATC1,ITPR3,PSMC6,PPP3CA,PDPK1,NFKB2,CUL1,PSMB1,PSMA1,RELB,NFATC3,FBXW11,TAB1
MAPK family signaling cascades	0.000343824	0.00570749	0.0499752	0.244371	1.48572	292	NF1,IGF2BP1,SHC1,AGO4,YWHAB,RASGRP1,PHB,NEFL,RANBP9,FGF19,JAK3,LAMTOR2,PSMC3,PSMA6,PSMC2,PAQR3,GRIN2D,AGO3,PSMF1,DUSP16,FGFR3,IL6R,PSMD12,GRIN1,PSMA3,PPP2R5B,PSMB3,KBTBD7,PPP5C,BRAF,PTPN11,UBC,PSMB8,PSME2,PSMD5,SYNGAP1,PPP2R5D,ITGB3,KIT,ARRB2,SHC2,UBB,NCOA3,FGF23,RASGRP4,GFRA2,MET,WDR83,IRS1,RAPGEF2,DUSP8,NRG3,FGF18,RASAL3,DUSP7,PPP2R1A,CNKSR2,CUL3,IL17RD,TLN1,PSMC6,MAP2K1,RASAL2,ERBB2,CAMK2B,ETV4,FLT3,GFRA1,PSMB1,LAMTOR3,PEA15,RASA4
Neurotransmitter receptors and postsynaptic signal transmission	0.00208781	0.0246252	0.0432798	0.257878	1.48126	186	AP2A2,GNG8,NEFL,ARHGEF7,GNG2,GRIN2D,CREB1,KCNJ10,ARHGEF9,PRKAG2,AP2B1,GNGT2,GRIN1,GNB4,ADCY2,LIN7A,GNB5,PRKAA1,GNB1,MDM2,CHRNA3,GNB2,GLRA4,PRKAR1B,PRKCG,ADCY1,GNG12,KCNJ12,GNG4,GNG7,LIN7B,PLCB3,AP2A1,MAPT,GRIN2C,CAMKK2,KCNJ9,KCNJ4,PRKAR2A,AP2S1,KCNJ2,GNGT1,PDPK1,GNG13,CAMK2B
Mitotic G1-G1/S phases	0.00284895	0.0312966	0.0432798	0.270872	1.48037	149	AKT1,E2F3,PRIM1,POLE2,TK1,PSMC3,PSMA6,PSMC2,PSMF1,LIN54,PPP2R2A,CDC6,LIN52,MAX,PSMD12,PSMA3,E2F2,PSMB3,POLA2,UBC,PSMB8,RBBP4,LIN9,PSME2,PSMD5,CCND1,AKT2,HDAC1,UBB
Neddylation	0.00107658	0.0142759	0.0456209	0.249714	1.47236	234	DCAF5,FBXW2,PSMC3,COPS5,PSMA6,PSMC2,COPS4,BTRC,GPS1,KCTD7,PSMF1,NAE1,FBXL20,BTBD1,OBSL1,FBXO2,WSB2,FBXW5,DCAF6,PSMD12,PSMA3,PSMB3,KBTBD7,FBXO32,UBC,PSMB8,NEDD8,PSME2,PSMD5,FBXO7,FBXO21,CUL4A,ASB6,COMMD4,DCUN1D4,ANKRD9,FBXO6,UBB,HIF3A,RBBP5,DCUN1D3,FBXL16,KLHL20,WDTC1,DCAF8,FBXL14,CUL3,KEAP1,PSMC6,ASB2,FEM1A,ZBTB16,WDR5,DDA1,COPS6,ASB13,DCUN1D1,KBTBD6,DCAF7,CUL1,FBXO11,PSMB1
DNA Replication	0.00524086	0.0515122	0.0408046	0.27535	1.47071	127	GINS2,RFC2,E2F3,PRIM1,POLE2,PSMC3,PSMA6,PSMC2,PSMF1,CDC6,ANAPC15,PSMD12,PSMA3,E2F2,PSMB3,POLA2,UBC,ANAPC7,PSMB8,PSME2,PSMD5,DNA2,UBB,LIG1,ANAPC10,ANAPC16,ANAPC5,CDC16,ANAPC11,MCM8,PSMC6,FZR1,UBE2E1,CUL1,PSMB1
Transmission across Chemical Synapses	0.000928339	0.0126854	0.0478476	0.245691	1.46499	252	AP2A2,GNG8,NEFL,ARHGEF7,DNAJC5,GNG2,GRIN2D,CPLX1,CREB1,KCNJ10,CACNB4,ARHGEF9,GLS,PRKAG2,AP2B1,NAAA,GNGT2,GRIN1,GNB4,CACNB1,ADCY2,LIN7A,GNB5,STX1A,PRKAA1,GNB1,SLC22A1,MDM2,ALDH5A1,CHRNA3,GNB2,GLRA4,PPFIA2,PRKAR1B,RAB3A,PRKCG,ADCY1,CACFD1,GNG12,KCNJ12,GNG4,GNG7,LIN7B,GLUL,PLCB3,AP2A1,MAPT,SLC32A1,GRIN2C,CAMKK2,KCNJ9,UNC13B,SLC22A2,KCNJ4,PRKAR2A,PPFIA3,CACNA1B,AP2S1,KCNJ2,GNGT1,PDPK1,GNG13,CAMK2B,STXBP1,PRKCB,SLC1A6,PRKAB2,SLC17A7
Mitotic Prophase	0.0101508	0.0821223	0.0381692	0.285428	1.46242	96	SET,HIST2H2AA3,SEH1L,HIST2H2BE,NUP58,GOLGA2,NUMA1,H2AFV,NUP98,HIST1H2BB,NCAPH2,PPP2R2D,CTDNEP1,LMNB1,GORASP1,NUP85,NUP88,HIST1H2BO,NCAPG2,HIST1H2AC,NUP205,BANF1,CNEP1R1,PPP2R1A,NUP210,BLZF1
Host Interactions of HIV factors	0.00660321	0.0599101	0.0408046	0.268222	1.45629	131	AP2A2,SEH1L,PSMC3,PSMA6,PSMC2,BTRC,PSMF1,NUP58,AP1G1,AP2B1,PSMD12,PSMA3,PSMB3,HCK,UBC,NUP98,PSMB8,KPNB1,PSME2,PSMD5,RAN,NUP85,UBB,PPIA,NUP88,CDK9,NUP205,BANF1,AP2A1,NUP210,AP1M1
Ub-specific processing proteases	0.00292281	0.0317963	0.0432798	0.25198	1.45426	192	USP12,ADRM1,HIST2H2AA3,HIST2H2BE,RHOT1,PSMC3,VDAC1,PSMA6,PSMC2,PSMF1,RNF128,PTEN,USP5,PSMD12,PSMA3,IDE,HGS,PSMB3,UBC,PSMB8,MDM4,USP25,HIST1H2BB,PSME2,MDM2,PSMD5,TP53,USP7,WDR48,SMAD3,USP4,USP21,ARRB2,UBB,HIST1H2BO,HIST1H2AC,HIST2H2AB,WDR20,AXIN2,KEAP1,TNKS2,BECN1,PSMC6,USP8,USP22,USP19,PSMB1,SMAD2,HIST2H2BF,SUDS3,USP47,USP33,HIST1H2AH,PSMA1
Synthesis of DNA	0.00901993	0.075727	0.0381692	0.271353	1.44731	119	GINS2,RFC2,PRIM1,POLE2,PSMC3,PSMA6,PSMC2,PSMF1,CDC6,ANAPC15,PSMD12,PSMA3,PSMB3,POLA2,UBC,ANAPC7,PSMB8,PSME2,PSMD5,DNA2,UBB,LIG1,ANAPC10,ANAPC16,ANAPC5,CDC16,ANAPC11,MCM8,PSMC6,FZR1,UBE2E1,CUL1,PSMB1
Transcriptional Regulation by TP53	0.000209661	0.00423289	0.0520158	0.234173	1.44717	362	GATAD2B,AKT1,TXNRD1,RFC2,SURF1,AGO4,YWHAB,TP73,MAPK14,SESN3,GTF2H3,LAMTOR2,COX7C,PIP4K2B,MBD3,PRELID1,MTOR,BRPF1,SUPT4H1,AGO3,CNOT6L,NELFB,POU4F1,POLR2L,PTEN,GLS,BAX,PRKAG2,POLR2K,RPTOR,ZNF420,POLR2F,NELFA,UBC,LAMTOR1,YWHAZ,MDM4,NELFE,RBBP4,PRKAA1,COX7B,GSR,CNOT10,MDM2,TP53,CDK12,STK11,USP7,SCO2,APAF1,DNA2,COX20,BRD1,AKT2,PRDX5,BTG2,HDAC1,UBB,COX6A1,YWHAQ,CDK9,SSRP1,POLR2D,CNOT7,POLR2J,COX7A2L,MSH2,TAF1,PLK2,PPP2R1A,RRM2B,MAP2K6,PRMT5,SUPT5H,RBL1,CCNG1,ERCC2,RRAGB,MTA2,POLR2A,TIGAR,MAPK11,PDPK1,PMAIP1,AURKB,CDKN1A,PRDX2,TSC2,LAMTOR3,PML,PRKAB2,RAD17,PIDD1,CTDP1,ELOA,NPM1,PRMT1,SFN
Cellular responses to stress	8.67103e-05	0.00225951	0.0539794	0.231817	1.44194	415	MAPKAPK2,NCF4,TXNRD1,E2F3,AGO4,MAPK14,HSPA1A,HIST2H2AA3,SEH1L,HIST2H2BE,ETS1,HSP90AB1,LAMTOR2,PSMC3,PSMA6,PSMC2,MTOR,AGO3,PSMF1,ATP6V1E1,SP1,DYNC1I1,STAT3,NUP58,SIRT1,HSP90AA1,ANAPC15,RPTOR,PSMD12,PSMA3,E2F2,PSMB3,HSF1,H2AFV,ATP6V0C,FKBP4,UBC,LAMTOR1,NUP98,ANAPC7,PSMB8,MDM4,HIST1H2BB,HIGD1A,RBBP4,PSME2,GSR,MDM2,PSMD5,TP53,LMNB1,DEPDC5,CBX6,ATP6V1G2,TERF2,CBX8,PRDX5,NUP85,NOX5,UBB,GPX3,MAPK10,NUP88,MAP2K3,HIF3A,HIST1H2BO,TCIRG1,PHC3,PHC1,NCF1,HIST1H2AC,P4HB,ANAPC10,NUP205,GSK3B,MAP2K4,ATP6V0B,ATP6V1D,MAP2K7,ANAPC16,KPTN,ANAPC5,MAP2K6,NUP210,CDC16,ANAPC11,PSMC6,DCTN1,RRAGB,FNIP1,HSPA4,FZR1,LIMD1,MAPK11,CAMK2B,UBE2E1,DYNC1H1,CDKN1A,PRDX2,PSMB1,LAMTOR3,ERF,IGFBP7,ATP6V1C2,MINK1
Neuronal System	0.000125996	0.00279264	0.0520158	0.233872	1.4408	394	SHANK3,KCNMB2,AP2A2,GNG8,KCNQ3,NEFL,ARHGEF7,KCNQ1,DNAJC5,GNG2,GRIN2D,CPLX1,CREB1,KCNJ10,CACNB4,LRFN4,ARHGEF9,SHANK1,GLS,PRKAG2,AP2B1,NAAA,GNGT2,GRIN1,PDLIM5,KCNN3,KCNA3,GNB4,CACNB1,KCNQ4,KCNK4,KCNK3,ADCY2,LIN7A,GNB5,STX1A,PRKAA1,GNB1,SLC22A1,MDM2,ALDH5A1,CHRNA3,GNB2,HOMER2,GLRA4,PPFIA2,PRKAR1B,KCNV2,RAB3A,PPFIBP1,SHARPIN,PRKCG,ADCY1,KCNN1,CACFD1,GNG12,HCN3,KCNJ12,GRM5,GNG4,GNG7,LIN7B,GLUL,PLCB3,KCNK2,AP2A1,MAPT,HCN4,SLC32A1,GRIN2C,CAMKK2,KCNJ9,NLGN2,UNC13B,KCNG2,SLC22A2,KCNJ4,PRKAR2A,PPFIA3,HCN1,CACNA1B,KCNG3,KCNG4,NTRK3,KCNC1,AP2S1,KCNJ2,GNGT1,PDPK1,GNG13,KCNQ2,CAMK2B,KCNG1
Mitotic Anaphase	0.00553735	0.0528051	0.0408046	0.247957	1.42125	181	ZW10,SEH1L,RCC2,PSMC3,PSMA6,PSMC2,PSMF1,KIF2A,PMF1,DYNC1I1,PPP2R2A,SPC24,ANAPC15,PSMD12,SKA2,PSMA3,PPP2R5B,PSMB3,UBC,NUP98,ANAPC7,PSMB8,PSME2,ESPL1,PSMD5,LMNB1,PPP2R5D,NUP85,UBB,KNTC1,MIS12,SMC3,ANAPC10,BANF1,ANAPC16,PPP2R1A,ANAPC5,SPC25,CDC16,ANAPC11,BUB1,PSMC6,INCENP,CENPL,CLASP1,UBE2E1,AURKB,DYNC1H1,PSMB1
Major pathway of rRNA processing in the nucleolus and cytosol	0.00567766	0.0534607	0.0408046	0.247554	1.41701	180	RPL7A,RPS15,RPS5,RPS4X,RPS28,RPL38,RPS2,CSNK1D,RPL13,RPS3A,EXOSC7,RPS4Y1,RPS4Y2,RPLP0,RPL36AL,RPL37,WDR18,NOC4L,RPL6,RPS7,DHX37,RRP1,RPL21,RPL17,RPL37A,EXOSC4,RRP7A,RPL18,RPP25,RPLP2,PWP2,RPL23,RPS11,IMP3,RPL19
rRNA processing in the nucleus and cytosol	0.00559061	0.0530871	0.0408046	0.244563	1.41327	190	RPL7A,RPS15,RPS5,RPS4X,RPS28,RPL38,RPS2,CSNK1D,RPL13,RPS3A,EXOSC7,RPS4Y1,RPS4Y2,RPLP0,RPL36AL,RPL37,NHP2,WDR18,NOC4L,RPL6,RPS7,DHX37,RRP1,NAT10,RPL21,RPL17,RPL37A,EXOSC4,RRP7A,RPL18,RPP25,RPLP2,PWP2,RPL23,RPS11,IMP3,RPL19,TSR1,NIP7,RPL12,NOL6,THUMPD1
Signaling by Receptor Tyrosine Kinases	0.000107494	0.00255872	0.0539794	0.225247	1.41257	457	MAPK12,DNM2,SHC1,PRKCD,AKT1,MAPKAPK2,NCF4,DNM1,YWHAB,AP2A2,MAPK14,SPRY2,ARHGEF7,RANBP9,FGF19,YAP1,BRK1,MTOR,ROCK1,CREB1,RAB4A,NOS3,INS,NELFB,ATP6V1E1,STAT3,POLR2L,FGFR3,BAX,POLR2K,HSP90AA1,AP2B1,ESRP1,DNM3,HGS,POLR2F,ABI2,ATP6V0C,GRAP,BCAR1,BRAF,PTPN11,UBC,PRKCZ,HPN,MAPK13,S100B,SH3GL1,HNRNPH1,IGF1,MATK,EPN1,STMN1,PSEN2,PPP2R5D,ITGB3,ATP6V1G2,KIT,AKT2,SHC2,UBB,FGF23,LAMA4,PXN,CSN2,DNAL4,TCIRG1,MET,NCSTN,MST1,SH2D2A,IRS1,NCF1,DOCK7,POLR2D,ATP6V0B,ATP6V1D,AP2A1,NRG3,THBS3,FGF18,MEF2A,DUSP7,PIK3R4,PTBP1,PLCG1,POLR2J,GRB10,ELMO2,PPP2R1A,ITPR3,IGF2,CYFIP1,USP8,NTRK3,NTRK1,PTPN6,MAP2K1,POLR2A,AP2S1,MAPK11,PDPK1,ERBB2,FES,FLT3,ESRP2,ITGA3,ERBIN,IGF1R,RALGDS,ATP6V1C2,PRKCB,BAIAP2,SH3GL2,WASF3,PTK6,EPS15L1,FGF10,PTPN18
Mitotic Metaphase and Anaphase	0.00614515	0.0566832	0.0408046	0.245404	1.40072	182	ZW10,SEH1L,RCC2,PSMC3,PSMA6,PSMC2,PSMF1,KIF2A,PMF1,DYNC1I1,PPP2R2A,SPC24,ANAPC15,PSMD12,SKA2,PSMA3,PPP2R5B,PSMB3,UBC,NUP98,ANAPC7,PSMB8,PSME2,ESPL1,PSMD5,LMNB1,PPP2R5D,NUP85,UBB,KNTC1,MIS12,SMC3,ANAPC10,BANF1,ANAPC16,PPP2R1A,ANAPC5,SPC25,CDC16,ANAPC11,BUB1,PSMC6,INCENP,CENPL,CLASP1,UBE2E1,AURKB,DYNC1H1,PSMB1
HIV Infection	0.00407566	0.0424816	0.0408046	0.235994	1.39146	234	AP2A2,SEH1L,GTF2H3,PSMC3,PSMA6,PSMC2,BTRC,SUPT4H1,NELFB,PSMF1,NUP58,POLR2L,AP1G1,POLR2K,XRCC6,AP2B1,PSMD12,PSMA3,PSMB3,HCK,POLR2F,NELFA,UBC,NUP98,PSMB8,NELFE,KPNB1,PSME2,PSMD5,CHMP6,RAN,NUP85,UBB,LIG1,PPIA,CHMP4B,NUP88,VPS37D,CDK9,NUP205,SSRP1,BANF1,POLR2D,MVB12B,AP2A1,POLR2J,TAF1,NUP210,AP1M1,SUPT5H,VPS37C,VPS37B,PSMC6,NMT2,ERCC2,POLR2A,AP2S1
Cell Cycle, Mitotic	0.000178924	0.00374737	0.0520158	0.220649	1.38716	476	SET,AKT1,GINS2,TUBGCP6,RFC2,E2F3,HIST2H2AA3,CSNK1D,PRIM1,LCMT1,POLE2,ZW10,SEH1L,RCC2,HIST2H2BE,FGFR1OP,TK1,HSP90AB1,PSMC3,PSMA6,PSMC2,RAB8A,BTRC,PSMF1,KIF2A,LIN54,PMF1,DYNC1I1,NUP58,GOLGA2,PPP2R2A,CDC6,SPC24,HSP90AA1,ESCO1,ANAPC15,LIN52,MAX,PSMD12,SKA2,PSMA3,PPP2R5B,E2F2,PSMB3,TUBB4B,NUMA1,H2AFV,POLA2,UBC,NUP98,ANAPC7,PSMB8,HIST1H2BB,RBBP4,LIN9,NCAPH2,PSME2,PPP2R2D,ESPL1,PSMD5,TP53,CTDNEP1,LMNB1,DNA2,PPP2R5D,CCND1,AKT2,GORASP1,NUP85,HDAC1,UBB,KNTC1,CEP131,LIG1,NUP88,MIS12,HIST1H2BO,NCAPG2,SMC3,HIST1H2AC,ANAPC10,NUP205,GSK3B,BANF1,CNEP1R1,ANAPC16,PPP2R1A,ANAPC5,SPC25,NUP210,CCND2,PKMYT1,BLZF1,CDC16,ANAPC11,MCM8,BUB1,HAUS1,RBL1,ABL1,PSMC6,DCTN1,NME7,PHF8,FZR1,INCENP,CENPL,CLASP1,UBE2E1,AURKB,DYNC1H1,CDKN1A,TUBGCP2,CUL1,PSMB1
Muscle contraction	0.00804319	0.0700161	0.0381692	0.236075	1.37657	201	ATP1B1,ACTG2,MYH11,KCNQ1,TRIM72,TRPC1,TNNI2,TPM2,ATP2A1,MYBPC2,CACNB4,GUCY1A2,SCN1B,GUCY1B2,TBX5,CACNB1,VIM,MYL6,KCNK4,KCNK3,MYH6,TPM4,ATP1A3,PXN,KCNJ12,CORIN,TPM1,KCNK2,MYL12B,SCN5A,RANGRF,ATP1A2,FXYD4,CACNG6,CACNG5,CACNA1C,KCNJ4,ITPR3,MYH8,KCNE1,TPM3,TLN1,KAT2B,ORAI1,FXYD2,KCNK15,ATP1B2,KCNJ2,CAMK2B,DMD,ATP1A1
Separation of Sister Chromatids	0.00908043	0.075727	0.0381692	0.24626	1.37477	170	ZW10,SEH1L,RCC2,PSMC3,PSMA6,PSMC2,PSMF1,KIF2A,PMF1,DYNC1I1,SPC24,ANAPC15,PSMD12,SKA2,PSMA3,PPP2R5B,PSMB3,UBC,NUP98,ANAPC7,PSMB8,PSME2,ESPL1,PSMD5,PPP2R5D,NUP85,UBB,KNTC1,MIS12,SMC3,ANAPC10,ANAPC16,PPP2R1A,ANAPC5,SPC25,CDC16,ANAPC11,BUB1,PSMC6,INCENP,CENPL,CLASP1,UBE2E1,AURKB,DYNC1H1,PSMB1
Translation	0.00307188	0.0329381	0.0432798	0.226841	1.37192	288	MRPL36,RPL7A,RPS15,RPS5,RPS4X,PABPC1,RPS28,MRPL20,RPL38,RPS2,SSR4,RPL13,RPS3A,RPS4Y1,RPS4Y2,RPLP0,RPL36AL,EIF3L,DARS2,RPL37,EEF1G,MRPL41,LARS2,EEF1D,SRPRB,AARS,RPL6,EIF1AX,RARS2,RPN2,MRPS12,RPS7,EIF3G,EIF3J,MRPL51,MRPL48,MRPS18C,RPL21,RPL17,RPL37A,MRPL23,EEF1A2,RPL18,EIF3D,TRAM1,EIF2B1,RPLP2,RPN1,RPL23,RPS11,RPL19,EIF2S3,EIF3C,EEF1E1,MRPL21,MRPS36,EIF3F,RPL12,MRPL30,GSPT1,SRP9
Cellular responses to external stimuli	0.000515643	0.0077554	0.0478476	0.21885	1.36502	429	MAPKAPK2,NCF4,TXNRD1,E2F3,AGO4,MAPK14,HSPA1A,HIST2H2AA3,SEH1L,HIST2H2BE,ETS1,HSP90AB1,LAMTOR2,PSMC3,PSMA6,PSMC2,MTOR,AGO3,PSMF1,ATP6V1E1,SP1,DYNC1I1,STAT3,NUP58,SIRT1,HSP90AA1,ANAPC15,RPTOR,PSMD12,PSMA3,E2F2,PSMB3,HSF1,H2AFV,ATP6V0C,FKBP4,UBC,LAMTOR1,NUP98,ANAPC7,PSMB8,MDM4,HIST1H2BB,HIGD1A,RBBP4,PSME2,GSR,MDM2,PSMD5,TP53,LMNB1,DEPDC5,CBX6,ATP6V1G2,TERF2,CBX8,PRDX5,NUP85,NOX5,UBB,GPX3,MAPK10,NUP88,MAP2K3,HIF3A,HIST1H2BO,TCIRG1,PHC3,PHC1,NCF1,SNCB,HIST1H2AC,P4HB,ANAPC10,NUP205,GSK3B,MAP2K4,ATP6V0B,ATP6V1D,MT3,MAP2K7,ANAPC16,KPTN,ANAPC5,MAP2K6,NUP210,CDC16,ANAPC11,PSMC6,DCTN1,RRAGB,FNIP1,HSPA4,FZR1,LIMD1,MAPK11,CAMK2B,UBE2E1,DYNC1H1,CDKN1A,PRDX2,PSMB1,LAMTOR3,ERF,IGFBP7,ATP6V1C2,MINK1
rRNA processing	0.00971746	0.0794775	0.0381692	0.233734	1.36292	201	RPL7A,RPS15,RPS5,RPS4X,RPS28,RPL38,RPS2,CSNK1D,RPL13,RPS3A,EXOSC7,RPS4Y1,RPS4Y2,RPLP0,RPL36AL,RPL37,NHP2,WDR18,NOC4L,RPL6,RPS7,DHX37,RRP1,NAT10,RPL21,RPL17,RPL37A,EXOSC4,RRP7A,RPL18,RPP25,RPLP2,PWP2,RPL23,RPS11,IMP3,RPL19,MRM1,TSR1,NIP7,RPL12,NSUN4,NOL6,THUMPD1
Metabolism of ingested MeSeO2H into MeSeH	0.00983407	0.0801387	0.0381692	0.995318	1.32891	1	TXNRD1
Cell Cycle	0.000987541	0.013252	0.0456209	0.201288	1.31349	578	SET,AKT1,GINS2,TUBGCP6,RFC2,E2F3,YWHAB,HIST2H2AA3,CSNK1D,PRIM1,LCMT1,POLE2,ZW10,SEH1L,RCC2,HIST2H2BE,FGFR1OP,TK1,HSP90AB1,PSMC3,PSMA6,PSMC2,RAB8A,BTRC,NHP2,PSMF1,KIF2A,LIN54,PMF1,RUVBL2,DYNC1I1,NUP58,TEX12,GOLGA2,PPP2R2A,SMARCA5,CDC6,SPC24,HSP90AA1,ESCO1,ANAPC15,DMC1,LIN52,MAX,PSMD12,SKA2,PSMA3,PPP2R5B,E2F2,PSMB3,PRDM9,TUBB4B,NUMA1,H2AFV,POLA2,SPO11,UBC,NUP98,ANAPC7,PSMB8,YWHAZ,MDM4,HIST1H2BB,RBBP4,LIN9,NCAPH2,PSME2,PPP2R2D,ESPL1,MDM2,PSMD5,TP53,CTDNEP1,LMNB1,DNA2,PIAS4,HERC2,PPP2R5D,CCND1,AKT2,TERF2,GORASP1,NUP85,HDAC1,UBB,KNTC1,CEP131,LIG1,RAD51,NUP88,MIS12,HIST1H2BO,NCAPG2,YWHAQ,SMC3,HIST1H2AC,ANAPC10,NUP205,GSK3B,BANF1,MND1,CNEP1R1,ANAPC16,PPP2R1A,ANAPC5,SPC25,NUP210,CCND2,PKMYT1,BLZF1,CDC16,ANAPC11,MCM8,BUB1,HAUS1,RBL1,ABL1,PSMC6,DCTN1,NME7,PHF8,FZR1,INCENP,CENPL,CLASP1,UBE2E1,AURKB,DYNC1H1,CDKN1A,TUBGCP2,CUL1,FKBP6,PSMB1
Developmental Biology	2.01887e-05	0.000837527	0.0577064	0.194928	1.29575	1033	VLDLR,MEF2D,MAPK12,DNM2,SHC1,RPL7A,SHANK3,AKT1,SOX2,MYH11,RPS15,RPS5,DNM1,MYH9,RPS4X,AP2A2,MAPK14,PABPC1,RPS28,KCNQ3,NR5A1,RPL38,MED23,ARHGEF7,ITSN1,HIST2H2AA3,RANBP9,EPHB4,PKP1,RPS2,NKX6-1,RPL13,LDB1,RPS3A,ADAM11,SEMA4D,SEMA4A,HIST2H2BE,EFNA2,RPS4Y1,HSP90AB1,LIMK1,RPS4Y2,DRAP1,RPLP0,PPP3CB,EFNA3,PSMC3,TRPC1,RPL36AL,PSMA6,PSMC2,RPL37,ROCK1,CREB1,CACNA1G,INS,PSMF1,CACNB4,PLXNB3,PAK4,EFNA4,STAT3,LIN28A,NFASC,POLR2L,EVPL,LCE1A,POLR2K,HSP90AA1,AP2B1,LCE2B,WASL,LHX3,IL6R,SCN1B,PSMD12,GRIN1,PSMA3,ZNF467,DNM3,PSMB3,RPL6,NCOA1,POLR2F,H2AFV,CACNB1,EPHB6,LYPLA2,MYL6,SHTN1,RPS7,LCE2A,KRTAP23-1,RNPS1,PTPN11,UBC,PSMB8,CRMP1,MAPK13,NUMB,STX1A,HIST1H2BB,RBBP4,FAM120B,LCE2D,LCE2C,PSME2,ACVR2A,ROBO3,PSMD5,ACVR1B,ABL2,KAZN,NR6A1,HOXB3,PSEN2,RPL21,SMAD3,ITGB3,LCE4A,RPL17,RPL37A,AKT2,HNF1A,LCE5A,TCF4,EPHA10,ACTR3,UBB,NCOA3,SMARCD3,GCK,STX1B,DSG1,HIF3A,PIP5K1C,FOXP1,GFRA2,HIST1H2BO,RPL18,MET,NCSTN,MED16,ITGA5,RBBP5,DOK6,ARHGEF28,ST8SIA2,TSC22D1,RPTN,HIST1H2AC,MYL12B,MED17,RPLP2,RPL23,GSK3B,RPS11,SCN5A,RPL19,POLR2D,PFN1,AP2A1,PAX6,MYO10,RGMA,EPHB3,KIF4A,MEF2A,KRT85,EFNA1,PLCG1,ONECUT3,POLR2J,WNT10B,ARPC1B,GRB10,MAP2K6,CACNA1C,DKK1,KIF4B,PAGR1,PRKAR2A,MSN,CDX2,RPL12,CACNA1I,ABL1,TLN1,GSPT1,LIPJ,KAT2B,PBX1,RRAS,PSMC6,ISL1,YY1,CD24,NEUROG3,EZR,ZSCAN10,MAP2K1,WDR5,ARHGAP39,ARHGAP35,POLR2A,MYF5,AP2S1,KRTAP8-1,RPL31,MAPK11,DAG1,CLASP1,KCNQ2,ERBB2,EBF1,FES,SPINK5,DPYSL5,KRT73,CDKN1A,ARPC4,GFRA1,PSMB1,KRT81,SPINK6,SMAD2,MSI1,PML,EFNB3,NANOG,NR5A2,CDH4,ARPC5,SPTAN1,EFNA5,NGEF,AGRN
Disease	0.000335534	0.00570749	0.0499752	0.184666	1.21192	1064	DLL1,NF1,SHC1,RPL7A,AKT1,TXNRD1,RPS15,RPS5,RPS4X,YWHAB,LRP5,AP2A2,JAG2,DERL2,RPS28,PHB,HSPA1A,RPL38,RPS2,PC,HDAC5,JAG1,RPL13,HDAC4,RPS3A,SEH1L,MPDU1,SDC3,FGF19,RPS4Y1,FGFR1OP,HSP90AB1,RPS4Y2,LFNG,RPLP0,GTF2H3,PSMC3,RLBP1,RPL36AL,CPSF4,PSMA6,PSMC2,SLC39A4,DHH,BTRC,MTOR,RPL37,QKI,SUPT4H1,CREB1,KPNA4,TALDO1,NELFB,PSMF1,DLL4,STAT3,NUP58,HEPH,GOLGA2,POLR2L,FGFR1OP2,AP1G1,FGFR3,PTEN,GCKR,POLR2K,HSP90AA1,GYS1,XRCC6,AP2B1,PSMD12,PSMA3,PPP2R5B,ESRP1,HEY1,UGT1A1,HGS,PSMB3,HCK,RPL6,BCAN,DCXR,POLR2F,NELFA,RPS7,SLC5A5,BRAF,PTPN11,UBC,NUP98,PSMB8,STRN,STX1A,NELFE,KPNB1,PSME2,ANTXR2,HDAC10,CANX,SH3GL1,MDM2,PSMD5,CLCN6,CHMP6,ADAMTS13,LMNB1,B3GAT3,PSEN2,RPL21,SMAD3,DERL1,PPP2R5D,UGT1A4,ITGB3,GNS,RAN,SYVN1,RPL17,RPL37A,KIT,AKT2,HEY2,ARRB2,IHH,TRIM24,CUX1,NUP85,HYAL1,HDAC1,UBB,CYP2R1,THSD1,FGF23,CAPN2,LIG1,OPLAH,PPIA,GCK,CSPG5,STX1B,CHMP4B,NUP88,MAP2K3,GALNS,RPL18,CSNK1A1,MET,NCSTN,IRS1,RPS6KB2,VPS37D,CDK9,RPLP2,NUP205,SSRP1,RPL23,GSK3B,RPS11,BANF1,RPL19,POLR2D,MVB12B,MAP2K4,AP2A1,NRG3,FGF18,TCF7L2,GPS2,TENT4A,ALG9,MAP2K7,PLCG1,POLR2J,MSH2,SV2B,TAF1,GALE,PPP2R1A,CNKSR2,SLC22A18,MAP2K6,APC,NUP210,DKK1,AP1M1,SUPT5H,VPS37C,CBLL1,TNKS2,RPL12,FAM131B,TLN1,KAT2B,PMM2,VPS37B,PSMC6,KHK,NMT2,ERCC2,DPAGT1,MAP2K1,POLR2A,B4GALT7,CHST14,AP2S1,OPN1MW,RPL31,PDPK1,DAG1,ERBB2,AVP,SHH,CAMK2B,MPI,NFKB2,NEIL3,CTBP2,STRA6,CDKN1A,PRDX2,CUL1,TSC2,UNC93B1,PSMB1,SMAD2,TLR10,CAPNS2
Hemostasis	0.0110931	0.0875339	0.0381692	0.182468	1.19607	659	ATP1B1,SLC7A5,S100A10,SHC1,PRKCD,AKT1,FCER1G,KIF1C,KCNMB2,MAPK14,GNG8,SYK,RASGRP1,PRKG2,IGLV5-45,SH2B1,IGKV2-30,IGKV2D-30,IGLV5-37,SDC3,KIF13B,GNG2,KIF27,EHD1,SELP,NOS3,ATP2A1,KIF5C,KIF2A,DOCK8,IGHA2,DOCK6,SELL,GUCY1A2,IGKV2-29,GNGT2,PTGIR,RCOR1,GUCY1B2,IGKV2-28,CD74,PPP2R5B,GNB4,KIFC1,TGFB2,BCAR1,MAG,PTPN11,IGHA1,ACTN4,KIF11,PRKCZ,GNB5,YWHAZ,IGHV3-13,GNB1,ZFPM2,IGHV3-7,CHID1,TP53,KIFAP3,IGHV3-53,IGF1,SCCPDH,GNB2,AKAP10,IGHV3-23,PRKAR1B,PPP2R5D,DGKI,ITGB3,KIF26A,ARRB2,RASGRP2,HDAC1,PRKCG,PPIA,IGLV2-11,GNG12,KIF5A,ITGA5,DGKZ,ABCC4,GNG4,DOCK7,IGHV3-30,GNG7,IGLV2-23,IGHV3-11,KLKB1,PFN1,IGLC6,KIF4A,KIF3A,CXADR,PLCG1,IGLC7,IGLV2-18,ENDOD1,PPP2R1A,IGLV2-8,KIF22,IGHV3-33,MERTK,IGHV3-9,KIF4B,HMG20B,PRKAR2A,ITPR3,DOCK5,PDE10A,IGF2,ABL1,ALDOA,TLN1,ORAI1,ORM2,SERPINC1,IGLC1,DAGLA,PTPN6,MAFF,KIF19,PRTN3,CFD,IGHV3-48,ATP1B2,GNGT1,IGHV4-59,ZFPM1,PDPK1,GNG13,IGHV4-39,GNA15,ORM1,IGLV2-14,ITGA3,IGLC3,P2RX3,QSOX1,ADRA2A,KNG1,PCDH7,IGLC2,PRKCB,KCNMA1,IGLV2-33,RAC2
Diseases associated with O-glycosylation of proteins	0.0121771	0.0947532	0.0381692	-0.369486	-1.55031	71	ADAMTS16,B4GAT1,MUC13,MUC16,MUC12,MUCL1,MUC4,POMGNT1,MUC17,NOTCH2,MUC19,MUC20,MUC3A,MUC1,LARGE1,MUC5AC,ADAMTSL3,MUC5B,ADAMTS7,THSD7B,MUC21,ADAMTSL1,THBS1,ADAMTS12,SBSPON,ADAMTS5,ADAMTS6,NOTCH1,ADAMTS15,THSD7A
TRAF6 mediated IRF7 activation	0.00846661	0.0726961	0.0381692	-0.491442	-1.70468	28	MAVS,IFNA14,IFNA8,IFNA16,TRAF6,IFNA17,IFNB1,IFNA6,IFNA21,DDX58,SIKE1,IFNA7,IFNA5,TRIM25,IFNA10,IFNA1,IFNA4,IFNA2,TANK
Keratinization	5.18232e-05	0.001613	0.0558739	-0.34637	-1.71046	216	LELP1,CSTA,KRTAP13-3,DSC3,KRT77,KRTAP19-1,LCE1B,LCE1F,LCE1E,LCE1D,LCE1C,SPRR2G,KRTAP6-3,KRTAP6-2,KRTAP22-1,KRTAP21-3,KRTAP20-1,KRTAP20-2,CAPNS1,SPRR2F,SPRR2D,SPRR2A,SPRR2B,KLK14,FLG,DSC1,KRT80,KRT71,SPRR2E,KRTAP25-1,KRT40,KRT84,IVL,KRT9,KRTAP24-1,KRT24,KLK8,KRT20,KRTAP19-3,KRTAP29-1,KRT7,KRTAP5-2,KRTAP3-1,KRT10,KRT78,KLK12,KRT75,KRT28,KRTAP5-1,CASP14,KRT23,KRT6B,KRT3,KRT39,KRT6C,KRT4,DSP,KRT6A,SPRR1B,KRTAP5-6,KRTAP12-3,PI3,SPRR1A,KRT2,DSC2,SPRR3,KLK5,KRTAP11-1,KRTAP16-1,LCE6A
Metallothioneins bind metals	0.00657043	0.059855	0.0408046	-0.658583	-1.7627	11	MT1E,MT1B,MT1H,MT2A,MT1F,MT1A,MT1X
Antimicrobial peptides	0.000521663	0.00779365	0.0478476	-0.412702	-1.77197	83	DEFB115,ART1,ITLN1,DEFA6,DEFA5,LCN2,DEFA4,DCD,LEAP2,DEFA3,DEFA1,HTN3,HTN1,DEFB112,SEMG1,BPIFB2,PRSS2,BPI,LYZ,RNASE3,PRSS3,DEFB1,REG3G,REG3A,PLA2G2A,DEFB123,PI3,EPPIN,DEFB125,DEFB118,BPIFB6,CCR6,CAMP,ATOX1,DEFB116,DEFB126,RNASE6,DEFB129,CTSG,DEFB109B,S100A9,PDZD11,DEFB132,TLR1
Estrogen biosynthesis	0.00121343	0.0158099	0.0456209	-0.833872	-1.83973	6	HSD17B14,CYP19A1,HSD17B1,AKR1B15
Regulation of IFNA signaling	0.00204572	0.0242564	0.0432798	-0.549191	-1.84291	25	STAT1,PTPN1,IFNAR1,IFNA14,SOCS1,IFNA8,TYK2,IFNA16,IFNA17,IFNB1,IFNA6,IFNA21,JAK1,IFNA7,IFNA5,IFNA10,IFNA1,IFNA4,IFNA2
Alpha-defensins	0.000104406	0.0025432	0.0539794	-0.814011	-2.05882	9	ART1,DEFA6,DEFA5,DEFA4,DEFA3,DEFA1,PRSS2,PRSS3
Defective GALNT12 causes colorectal cancer 1 (CRCS1)	9.15805e-05	0.00230598	0.0539794	-0.66878	-2.09372	19	MUC13,MUC16,MUC12,MUCL1,MUC4,MUC17,MUC19,MUC20,MUC3A,MUC1,MUC5AC,MUC5B,MUC21
Defective C1GALT1C1 causes Tn polyagglutination syndrome (TNPS)	4.62179e-05	0.00151051	0.0558739	-0.673254	-2.13922	20	MUC13,MUC16,MUC12,MUCL1,MUC4,MUC17,MUC19,MUC20,MUC3A,MUC1,MUC5AC,MUC5B,MUC21
Termination of O-glycan biosynthesis	2.61504e-05	0.0010104	0.0577064	-0.634337	-2.15304	26	MUC13,MUC16,MUC12,MUCL1,MUC4,MUC17,MUC19,MUC20,MUC3A,MUC1,MUC5AC,MUC5B,ST6GALNAC4,MUC21,ST3GAL2
Defective GALNT3 causes familial hyperphosphatemic tumoral calcinosis (HFTC)	2.15588e-05	0.000862737	0.0577064	-0.696767	-2.18134	19	MUC13,MUC16,MUC12,MUCL1,MUC4,MUC17,MUC19,MUC20,MUC3A,MUC1,MUC5AC,MUC5B,MUC21

### Sheet: E_Primates_MLTAW
pathway	pval	padj	log2err	ES	NES	size	leadingEdge
Chemokine receptors bind chemokines	4.94865e-08	2.09991e-06	0.0721329	0.550922	2.46414	56	CCR2,XCR1,CCL2,CCR10,CCL27,CCL19,CCR7,CXCL11,CCL13,CXCL1,CCL17,CXCR3,CCR6,CXCL13,CXCL8,PF4,CCL1,PPBP,CCL21,CCL5,CCL7,CCL25,CX3CL1,CCR9,CCR4,CXCR5,CXCR6,CCL28,CXCL12,CXCL9,CCL22,CXCL16,CCR5,XCL1,CCL11,CCR1,CCL20,CXCL5,CCRL2,CXCR2
TNFs bind their physiological receptors	1.87572e-06	6.20368e-05	0.0645177	0.645502	2.43636	28	TNFSF4,TNFSF18,CD70,TNFRSF14,TNFRSF1A,TNFSF8,CD27,EDA,TNFRSF13B,TNFRSF25,TNFSF13B,TNFRSF8,TNFSF9,TNFRSF1B,EDARADD
Interleukin-10 signaling	2.105e-06	6.86107e-05	0.062884	0.55046	2.2949	44	CCR2,CD86,CCL2,CD80,IL18,TNFRSF1A,IL6,TIMP1,CCL19,CXCL1,IL1A,CXCL8,IL1R1,FCER2,TNFRSF1B,TNF,IL12B,LIF,CCL5,CSF1,CCL22,CCR5,CSF2,IL10RB,CCR1,CCL20,IL1R2,IL1RN,IL10RA
Collagen chain trimerization	3.31495e-06	0.000102128	0.062884	0.543728	2.26684	44	COL4A1,COL3A1,COL16A1,COL21A1,COL1A2,COL23A1,COL14A1,COL25A1,COL10A1,COL4A5,COL19A1,COL12A1,COL13A1,COL4A6,COL4A4,COL4A2,COL8A1,COL27A1,COL17A1,COL9A2,COL24A1,COL28A1,COL26A1,COL4A3,COL6A3,COL9A1,COL20A1,COL15A1,COL5A3,COL1A1,COL22A1
Zinc influx into cells by the SLC39 gene family	0.000271767	0.00512326	0.0499752	0.767973	2.15167	10	SLC39A8,SLC39A10,SLC39A7,SLC39A2,SLC39A5,SLC39A3
RIP-mediated NFkB activation via ZBP1	0.000406321	0.00693207	0.0499752	0.645745	2.09605	17	NFKB1,NFKB2,TICAM1,RIPK3,RELA,DHX9,RIPK1,ZBP1,NFKBIA
Regulated proteolysis of p75NTR	0.00142193	0.0187477	0.0456209	0.700771	2.03386	11	NFKB1,NGFR,PSENEN,RELA,APH1B,PSEN1,ADAM17,TRAF6
Interleukin-1 processing	0.00101407	0.0147298	0.0456209	0.779944	2.00721	8	IL18,NFKB1,NFKB2,IL1A,CASP1,RELA
DEx/H-box helicases activate type I IFN and inflammatory cytokines production	0.000689628	0.0109998	0.0478476	0.81694	2.00667	7	NFKB1,NFKB2,IRF7,RELA,DHX9
Peptide ligand-binding receptors	7.78362e-08	3.18279e-06	0.0706756	0.352824	1.98795	195	CCR2,XCR1,PPY,TACR3,NPY5R,CCL2,CCR10,GHSR,AGT,PNOC,CCL27,F2R,PSAP,TAC3,GRP,KISS1,CCL19,CCR7,CXCL11,CCL13,CXCL1,CCL17,CXCR3,GPER1,EDNRB,CCR6,CXCL13,XK,CXCL8,EDN3,RLN2,QRFP,PF4,CCL1,ANXA1,F2RL3,FPR3,BDKRB2,RXFP1,OXTR,GPR37,PPBP,HEBP1,PRLHR,NMU,NPFFR2,SSTR3,CCL21,AVPR2,APLNR,TRH,CCL5,CCL7,F2RL2,GPR37L1,CCL25,NTSR1,CX3CL1,CCR9,HCRT,CCR4,CORT,NPBWR2,MCHR2,CXCR5,PRLH,CXCR6,EDN2,CCL28,CXCL12,CXCL9,CCL22,CCL23,APLN,CCKAR,BRS3,RXFP4,CXCL16,CCR5,XCL1,CCL11,SSTR5,PROK1,CCR1,AGTR2,CCL20,NMS,GAL,CXCL5,CCRL2,CXCR2
TRAIL signaling	0.00181256	0.0221908	0.0456209	0.76181	1.96054	8	CASP8,TNFRSF10B,TNFSF10,TNFRSF10A,CFLAR,TNFRSF10D,CASP10,FADD
Transport of gamma-carboxylated protein precursors from the endoplasmic reticulum to the Golgi apparatus	0.00381758	0.0370075	0.0432798	0.714456	1.90368	9	F7,PROC,PROZ,F10,F9,BGLAP
Caspase activation via extrinsic apoptotic signalling pathway	0.00183526	0.0221908	0.0456209	0.5139	1.88456	26	CASP8,MAGED1,TICAM1,TNFRSF10B,TNFSF10,TNFRSF10A,TLR4,CASP9,CFLAR,RIPK1,TICAM2,FADD,FAS
Interleukin-21 signaling	0.00565301	0.0508545	0.0408046	0.672558	1.88434	10	IL21,IL21R,IL2RG,STAT4,STAT1,JAK3
Free fatty acid receptors	0.000549402	0.00895365	0.0478476	0.888476	1.88147	5	FFAR4,FFAR2,GPR31,FFAR1
Collagen biosynthesis and modifying enzymes	0.000191499	0.00391528	0.0520158	0.406662	1.87756	67	COL4A1,COL3A1,COL16A1,COL21A1,COL1A2,COL23A1,COL14A1,COL25A1,COL10A1,COL4A5,COL19A1,COL12A1,COL13A1,COL4A6,COL4A4,COL4A2,COL8A1,COL27A1,COL17A1,COL9A2,PLOD3,COL24A1,COL28A1,COL26A1,P3H3,COL4A3,COL6A3,COL9A1,COL20A1,COLGALT1,COL15A1,COL5A3,COL1A1,COL22A1
Caspase activation via Death Receptors in the presence of ligand	0.00495406	0.0466179	0.0408046	0.577072	1.86683	16	CASP8,TICAM1,TNFRSF10B,TNFSF10,TNFRSF10A,TLR4,CFLAR,RIPK1,TICAM2,FADD,FAS
Prostanoid ligand receptors	0.00562557	0.0508545	0.0408046	0.699234	1.86312	9	PTGER2,PTGER1,PTGDR2,PTGER3,TBXA2R
RIPK1-mediated regulated necrosis	0.00565205	0.0508545	0.0408046	0.572159	1.85094	16	CASP8,RIPK3,BIRC2,TNFRSF10B,TNFSF10,TNFRSF10A,CFLAR,MLKL,RIPK1,FADD,FAS
Regulated Necrosis	0.00565205	0.0508545	0.0408046	0.572159	1.85094	16	CASP8,RIPK3,BIRC2,TNFRSF10B,TNFSF10,TNFRSF10A,CFLAR,MLKL,RIPK1,FADD,FAS
Gamma-carboxylation of protein precursors	0.00751725	0.0626688	0.0408046	0.660602	1.85084	10	F7,PROC,PROZ,F10,F9,BGLAP
ZBP1(DAI) mediated induction of type I IFNs	0.00452976	0.0429849	0.0408046	0.528119	1.84585	21	NFKB1,NFKB2,TICAM1,RIPK3,NLRP4,RELA,DHX9,RIPK1,ZBP1,NFKBIA
Zinc transporters	0.00527239	0.0487967	0.0408046	0.564108	1.83106	17	SLC39A8,SLC39A10,SLC39A7,SLC39A2,SLC39A5,SLC39A3,SLC30A1,SLC30A3,SLC30A2
Collagen formation	0.000124514	0.00266697	0.0520158	0.373779	1.82071	90	CTSL,COL4A1,COL3A1,CTSB,COL16A1,COL21A1,COL1A2,CD151,COL23A1,COL14A1,COL25A1,COL10A1,COL4A5,COL19A1,LOXL4,COL12A1,COL13A1,COL4A6,COL4A4,ITGB4,COL4A2,COL8A1,COL27A1,COL17A1,COL9A2,PLOD3,COL24A1,COL28A1,COL26A1,P3H3,MMP7,CTSV,LOX,LOXL2,COL4A3,COL6A3,COL9A1
Fertilization	0.00326442	0.0340147	0.0432798	0.496419	1.82046	26	ZP1,KCNU1,IZUMO1,ADAM20,CATSPER1,ADAM30,CATSPERG,CATSPER3,ZP2,CATSPERB
Fibronectin matrix formation	0.0062557	0.0543208	0.0408046	0.778116	1.79545	6	ITGA5,CEACAM8,CEACAM6
Sperm Motility And Taxes	0.0112816	0.0848569	0.0381692	0.670568	1.78674	9	KCNU1,CATSPER1,CATSPERG,CATSPER3,CATSPERB,CATSPERD,CATSPER4
Defensins	0.00190735	0.0229391	0.0456209	0.442088	1.78546	39	CCR2,DEFB129,CD4,DEFA6,CCR6,DEFB118,DEFB123,DEFA1,DEFB115,DEFB132,DEFB126,DEFB127,DEFB121,DEFA4,DEFB112,TLR2,DEFB116,DEFB134,DEFA3,DEFB1,DEFA5,DEFB104A
BH3-only proteins associate with and inactivate anti-apoptotic BCL-2 members	0.0121546	0.0878961	0.0381692	0.667183	1.77772	9	BAD,BID,BCL2L11,PMAIP1,BCL2L1,BCL2
TRIF-mediated programmed cell death	0.0131116	0.0921499	0.0381692	0.663672	1.76837	9	CASP8,TICAM1,RIPK3,TLR4,RIPK1,TICAM2,FADD
Class C/3 (Metabotropic glutamate/pheromone receptors)	0.00242296	0.0276611	0.0432798	0.434244	1.7683	40	TAS2R50,TAS2R39,TAS2R3,TAS2R7,TAS2R1,TAS2R16,TAS1R3,TAS2R20,TAS2R14,TAS2R30,TAS2R4,CASR,TAS2R9,TAS2R40,TAS2R46,TAS2R43
Extrinsic Pathway of Fibrin Clot Formation	0.00379655	0.036963	0.0432798	0.834866	1.76795	5	F7,TFPI,F10,F9
Eicosanoid ligand-binding receptors	0.0123007	0.0883575	0.0381692	0.553991	1.76657	15	PTGER2,PTGER1,OXER1,LTB4R2,PTGDR2,PTGER3,LTB4R,TBXA2R
Antimicrobial peptides	0.000415107	0.00693207	0.0499752	0.365898	1.76653	83	CCR2,PI3,DEFB129,DCD,HTN3,BPIFA2,HTN1,CD4,SEMG1,LEAP2,DEFA6,S100A9,CCR6,DEFB118,DEFB123,CHGA,DEFA1,DEFB115,DEFB132,DEFB126,BPIFB2,DEFB127,CAMP,DEFB121,LYZ,DEFA4,RNASE6,DEFB112,TLR2,S100A8,DEFB116,DEFB134,DEFA3,DEFB1,GNLY,RNASE3,DEFA5,DEFB104A,LCN2,REG3A,ATP7A
CLEC7A/inflammasome pathway	0.00972919	0.0754516	0.0381692	0.7595	1.75249	6	CASP8,NFKB1,RELA,PYCARD
Metal ion SLC transporters	0.00616635	0.0541724	0.0408046	0.476328	1.74678	26	SLC39A8,SLC31A1,SLC39A10,SLC39A7,SLC40A1,SLC39A2,SLC39A5,SLC39A3,SLC30A1,SLC11A2,SLC30A3,SLC30A2
Beta defensins	0.00590849	0.0527309	0.0408046	0.452619	1.74347	30	CCR2,DEFB129,CCR6,DEFB118,DEFB123,DEFB115,DEFB132,DEFB126,DEFB127,DEFB121,DEFB112,TLR2,DEFB116,DEFB134,DEFB1,DEFB104A
Interleukin-4 and Interleukin-13 signaling	0.000415102	0.00693207	0.0499752	0.333206	1.70048	111	CCL2,IL18,IL6,IL6R,TIMP1,BATF,IL17A,COL1A2,OSM,MCL1,IL2RG,IL1A,CXCL8,ANXA1,FCER2,CDKN1A,TNFRSF1B,MYC,IL4R,HMOX1,TNF,IL12B,STAT1,MAOA,IL4,IL17F,HGF,LIF,TP53,JAK3,CCL22,ZEB1,BCL2L1,CEBPD,FOS,IL23A,LCN2,NANOG,BCL2,CCL11,ITGAX
Class A/1 (Rhodopsin-like receptors)	4.12815e-06	0.000125462	0.0612068	0.275778	1.65815	329	FFAR4,CCR2,XCR1,PPY,TACR3,NPY5R,CCL2,PTGER2,CCR10,GHSR,S1PR4,AGT,PNOC,CCL27,S1PR3,F2R,GPR18,PSAP,TAC3,GRP,KISS1,CCL19,CCR7,CXCL11,HRH2,CCL13,CXCL1,CCL17,CXCR3,GPER1,PLPPR4,HTR1B,FFAR2,EDNRB,CCR6,CXCL13,XK,CXCL8,EDN3,GPBAR1,GPR31,PTGER1,HTR2C,RLN2,QRFP,GPR55,GPR35,P2RY11,PF4,FFAR1,CCL1,ANXA1,DRD1,F2RL3,GPR4,FPR3,BDKRB2,RXFP1,OXER1,OXTR,GPR37,PPBP,HEBP1,LPAR5,PRLHR,NMU,NPFFR2,LTB4R2,CMKLR1,PTGDR2,GPR68,SSTR3,CCL21,CNR1,AVPR2,APLNR,TRH,CCL5,CCL7,F2RL2,GPR37L1,CCL25,NTSR1,PTGER3,CX3CL1,CCR9,LPAR6,HCRT,CCR4,CORT,GPR39,NPBWR2,MCHR2,CXCR5,PRLH,LTB4R,LPAR1,TBXA2R,CXCR6,EDN2,CCL28,CNR2,CXCL12,CXCL9,CCL22,CCL23,ADORA3,APLN
GPCR ligand binding	6.94824e-07	2.52042e-05	0.0661109	0.260075	1.60841	463	FFAR4,CCR2,XCR1,PPY,TACR3,NPY5R,CCL2,PTGER2,CCR10,GHSR,S1PR4,AGT,PNOC,CCL27,S1PR3,GNGT2,F2R,GPR18,PSAP,PTHLH,TAC3,WNT2B,TAS2R50,GRP,TAS2R39,CRH,KISS1,CCL19,CCR7,CXCL11,HRH2,CCL13,CXCL1,CCL17,CXCR3,GPER1,PLPPR4,HTR1B,FFAR2,EDNRB,CCR6,TAS2R3,CXCL13,XK,CXCL8,EDN3,TAS2R7,GPBAR1,GPR31,TAS2R1,PTGER1,HTR2C,TAS2R16,GLP2R,RLN2,QRFP,GPR55,GPR35,P2RY11,PF4,FFAR1,CD97,CCL1,ANXA1,DRD1,GNG13,TAS1R3,F2RL3,GPR4,FPR3,BDKRB2,TAS2R20,RXFP1,OXER1,OXTR,CALCR,GPR37,PPBP,HEBP1,LPAR5,GNAS,PRLHR,NMU,NPFFR2,LTB4R2,TAS2R14,CMKLR1,PTGDR2,GPR68,SSTR3,CCL21,CNR1,AVPR2,APLNR,TRH,CCL5,TAS2R30,CCL7,F2RL2,ADM2,GPR37L1,CCL25,WNT3,TAS2R4,NTSR1,PTGER3,CD55,CX3CL1,CASR,CCR9,LPAR6,HCRT,CCR4,UCN,CORT,GPR39,NPBWR2,MCHR2,CXCR5,PRLH,ADM,LTB4R,TAS2R9,LPAR1,TAS2R40,TBXA2R,CRHBP,CXCR6,EDN2,CCL28,CNR2,TAS2R46,TAS2R43,CXCL12,WNT8B,CXCL9,CCL22,CCL23,SCTR,GNG11,ADORA3,APLN
Formation of Fibrin Clot (Clotting Cascade)	0.0116431	0.0864199	0.0381692	0.392362	1.58463	39	F2R,F7,PROC,TFPI,SERPINA5,GP9,PF4,F12,GP1BB,F10,F9
Integrin cell surface interactions	0.00726673	0.0612093	0.0408046	0.34041	1.57087	66	F11R,COL4A1,ITGA5,ITGA2B,COL16A1,JAM2,COL23A1,ICAM5,ITGA3,JAM3,COL13A1,KDR,ICAM4,COL4A4,CD44,COL4A2,FBN1,COL9A2,VTN,CD47,CDH1,COL4A3,PECAM1,ICAM3,COL9A1,ITGA7,ITGAX,ITGAD
Collagen degradation	0.0144173	0.0994486	0.0381692	0.383855	1.56311	40	CTSL,CTSB,COL16A1,MMP15,COL23A1,COL14A1,COL25A1,COL19A1,COL12A1,COL13A1,MMP12,COL17A1,COL9A2,ADAM9,COL26A1,MMP7,COL9A1,ADAM17
Assembly of collagen fibrils and other multimeric structures	0.0129142	0.0910471	0.0381692	0.34182	1.53488	57	CTSL,COL4A1,COL3A1,CTSB,COL1A2,CD151,COL10A1,COL4A5,LOXL4,COL4A4,ITGB4,COL4A2,COL8A1,COL27A1,COL9A2,COL24A1,MMP7,CTSV,LOX,LOXL2,COL4A3,COL6A3,COL9A1,DST
G alpha (i) signalling events	0.00365793	0.036563	0.0432798	0.215019	1.32031	402	CCR2,LRAT,PPY,NPY5R,PDE1A,CCR10,S1PR4,AGT,PNOC,CAMK4,CCL27,S1PR3,GNGT2,LRP2,RDH12,GPR18,PSAP,TAS2R50,TAS2R39,CCL19,CCR7,CXCL11,CCL13,CXCL1,RGS20,CXCR3,PLCB3,GPER1,HTR1B,CCR6,HSD17B1,TAS2R3,CXCL13,CXCL8,TAS2R7,GPSM3,CNGA1,RBP4,RDH11,GPR31,TAS2R1,TAS2R16,RGS9BP,GUCA1A,RBP3,APOA1,GPR55,PF4,CCL1,ANXA1,GNG13,TAS1R3,FPR3,BDKRB2,TAS2R20,PDE4C,OXER1,CAMKK2,RCVRN,GPR37,PPBP,HEBP1,DHRS9,LPAR5,GNAS,NMU,RGS17,PDE6A,TAS2R14,PTGDR2,SSTR3,CCL21,RETSAT,ADCY4,CNR1,APLNR,CCL5,TAS2R30,METAP2,GPR37L1,RGS4,CCL25,RGS13,TAS2R4,PPEF1,PTGER3,CX3CL1,CASR,CCR9,ITPR1,CCR4,CORT,NPBWR2,KPNA2,MCHR2,CXCR5,CLPS,TAS2R9,PLB1,LPAR1,TAS2R40,GPC2,STRA6,CXCR6,CCL28,CNR2,TAS2R46,TAS2R43,CXCL12,CXCL9,CCL23,APOA2,GNG11,ADORA3,APLN,AKR1B10,RGS6,ADRA2C,GUCA1B,ADCY7,RGS22,RGS1,GPIHBP1,MTNR1B,RXFP4,CXCL16,CCR5,RDH16,ADCY8,OPN3,PDE1C,RGS19,GABBR1,SSTR5,GPC4,HRH3,CCR1,AGTR2,CCL20,NMS,GAL,GRM4,CXCL5,PLA2G4A,CXCR2
Innate Immune System	0.00409296	0.0391705	0.0408046	-0.221989	-1.26614	1112	IGKV2-29,IGKV2-28,IGKV2D-30,IGKV2-30,IGHV3-9,CSNK2B,HLA-C,IGHV3-53,HLA-B,IGHV3-13,IGHV3-11,BRK1,CUL1,IGHV3-48,IGHV3-23,MUC1,RAB10,POLR2H,RAB4B,POLR2K,CALM1,PSMA2,YPEL5,UBA52,PSMD14,PSMC4,PLD2,HRNR,RAB3D,ARPC2,AMPD3,HP,IGLV5-37,CTNNB1,IGKV1D-16,IGLV5-45,IGLV3-22,IGLC7,CTSA,RPS27A,CYB5R3,MEF2A,RAP2B,IGKV1-16,PPP2R1A,DUSP6,FYN,IGKV1-5,MUC5B,UBE2D3,IGHV3-7,IMPDH2,HLA-H,IGHV1-46,ITPR2,ITLN1,IGHV3-33,KRAS,IGKV1-17,IGKV1-39,IGKV1D-12,IDH1,CAP1,HSP90B1,IGHV1-2,MAPK10,GAA,ARG1,GPR84,RAP1A,IGKV3D-20,MUC5AC,COMMD9,MASP1,IGKV1-12,PSMC3,IGLV3-16,RHOG,IGKV3-15,IGLV4-69,DERA,MUC4,IGHV3-30,HLA-A,PSMB8,BPIFB6,IGLV7-46,MS4A3,ATF2,IGKV3-20,CXCR1,MAPK8,POLR2F,ATP6V0C,MUC20,SERPINB10,IGLV7-43,ATAD3B,RAB27A,IGKV3-11,COMMD3,TRIM32,ITK,PSME1,IGLV6-57,IGLV4-60,HSPA6,IFNA16,PRKACG,IGHV1-69,IGLV3-12,AOC1,C8B,ITCH,BPIFB4,ATG12,MUC2,IGLV3-19,MUC12,ARPC5,IGLV3-21,SYNGR1,TRAF3,CD36,ASAH1,TAX1BP1,TRAF2,IGKV1D-33,SKP1,NBEAL2,DNAJC13,PSMF1,PRSS2,IGKV5-2,IGLC2,LTF,CFL1,IGLV1-36,DUSP4,IGLV3-25,HLA-E,MASP2,GYG1,MGAM,ATP6V1C1,NLRC3,IGLC6,MYH2,IFNA7,IST1,PSTPIP1,IGHE,PSMA6,CEP290,IGLV4-3,PSMB9,BST1,CHRNB4,PDXK,PLA2G6,FRMPD3,MYO1C,APOB,DEFB128,MUC3A,CAPZA1,POLR3E,BAIAP2,ATP6V1G1,NAPRT,COPB1,ALDOC,PRSS3,DEFB108B,PTX3,CFB,MAPKAPK3,CTSC,C6,RNASE8,METTL7A,PGLYRP4,POLR1C,CHIT1,IQGAP1,MUC3B,DSG1,REG3G,TBK1,C5AR2,ATG7,TLR6,PSME4,RAF1,RAB9B,IGKV4-1,CANT1,NLRX1,ATP6V1B2,MAPK12,TRPM2,PELI3,IFNA10,C7,PPP3R1,DEFB110,PPP2R1B,PIK3R4,PSMC2,GSN,TUBB,CHI3L1,SIGLEC16,DEFB109B,POLR3A,APP,ART1,MAGT1,PSMA1,PLCG1,IGLV3-1,CTSK,ADGRE3,PRTN3,ATP6V0E1,HEBP2,CAT,IFNA17,FOLR3,PIGR,PTPN4,SIGLEC15,SCAMP1,TTR,PIK3CA,DDX3X,FCGR3B,CYFIP1,PELI1,RAB14,PSMB7,MUC17,LILRB2,SERPINB3,HMGB1,IGLV1-40,SDCBP,RNF125,PYGB,CFHR1,SIRPB1,CPN2,ACPP,S100A7A,PPP2CA,LAMTOR1,FCGR3A,HSP90AA1,ITGAM,PSMB3,MMP9,PCBP2,CCT8,ATF1,IGLV1-44,TUBB4B,ATP6V0A1,CLEC6A,UBE2D1,PGLYRP1,ATP6V0A4,PDPK1,IGLV3-27,TNFAIP6,NOD2,DEFB114,MYH9,STK11IP,GCA,PSMD13,PPP3CB,ANPEP,PSMA8,IMPDH1,MAPK1,RNF135,RASGRP1,EPPIN,PSMD10,IGLC1,PAK3,IGLV1-47,B4GALT1,SURF4,FPR2,PTPRB,IFNA4,IGHV7-81,NCK1,DEFB136,PSMB2,SRC,LILRB3,DBNL,AP2A2,ALDH3B1,PSMA7,TXNIP,PLD1,CREBBP,MAP3K7,JUP
Membrane Trafficking	0.0117844	0.0868648	0.0381692	-0.23245	-1.28919	609	SEC22B,RAB33A,AP2M1,RAB39B,DYNLL2,CHMP2A,AP1S2,RAB10,ARF3,CALM1,ARF1,UBA52,RAB11B,NECAP1,EXOC5,RAB30,MYO6,DENND3,ARPC2,GJB4,SEC13,DENND4B,ARF6,RPS27A,SPTBN1,SYT11,AP1S1,SYT1,TRAPPC2,SPTB,RHOBTB3,KIF4B,GCC2,POLG,PRKAG3,KIF27,SEC24C,STX5,ALPP,RALA,RAB27A,NSF,CLTC,AP1S3,PRKAG1,AP1G1,COPB2,CYTH3,OCRL,ARPC5,KLC2,HIP1R,WNT5A,BET1L,KIF26B,RAB21,GJA8,ARRB2,ARFGAP1,ARFIP2,MON1B,KIF15,DYNC1I1,RABEPK,PLA2G6,MYO1C,GOSR2,APOB,RAB9A,ARFGAP3,CAPZA1,KIF3B,GJB1,COPB1,VPS52,RALGAPB,AKT2,ANK3,TBC1D13,VPS45,CTSC,MON1A,SPTA1,CCZ1B,YWHAB,DCTN1,FNBP1,SCOC,ITSN1,C2CD5,TRAPPC3,TBC1D15,KIF1C,EXOC7,TMED3,RAB9B,TMEM115,RAB5A,RAB11A,GJB7,KIF18B,KIF1B,KIF20B,COPZ1,NAA38,GOSR1,MAN1A2,PICALM,CYTH1,APP,SLC2A4,TBC1D20,PAFAH1B1,GAPVD1,MADD,ARRB1,AP4B1,PIK3C2A,VAMP2,ARL1,FNBP1L,RAB14,VPS53,KIF28P,DCTN3,STX6,SYS1,SPTBN5,PRKAB2,STXBP3,RGP1,KIF5B,SBF2,GABARAP,ASPSCR1,STON2,SNX18,TOR1A,GBF1,RAB27B,STON1,EXOC3,SEC22C,CAPZB,DYNC1LI2,KIF2C,EXOC6,DENND6A,SLC18A3,SYT9,AP2S1,ANKRD28,MYH9,TMED10,SEC16B,LMAN1L,FCHO2,KIF22,SURF4,COPA,CLTCL1,SRC,AP2A2,SYT8,COPS2,MAN2A2,GGA2,VPS36,STX16,COG7,DCTN6,SEC24B,KIF2A,EPN2,TRAPPC8,HIP1,GPS1,AP1M1,RAB6A,COG4,AP4E1,RAB39A,BLOC1S3,ARPC3,COG6,VPS37C,TRAPPC13,REPS1,YWHAG,KDELR1,CYTH2,DENND5A,CUX1,TRAPPC10,YWHAQ,YWHAE,ACTR1A,RAB31,DCTN4,ALS2CL,CHRM2,SYT2,AGTR1
Transport of small molecules	0.00810529	0.0662865	0.0381692	-0.229977	-1.28988	719	GNG2,AP2M1,CUL1,CALM1,PSMA2,UBA52,GNG3,PSMD14,PSMC4,PEX3,ATP1A1,RPS27A,CLCN4,ARL2,SLC38A4,SLC6A12,SLC4A1,SLC32A1,ABCB4,PMPCB,ASIC4,MTTP,AQP3,PSMC3,SLC26A3,SLC24A5,CLCNKA,PSMB8,ADCY6,ADD3,ATP6V0C,LPA,LRRC8C,CLTC,PSME1,STEAP2,SLC35A3,SLC9A7,CA2,ATP2C1,CLCA3P,PRKACG,CLCN5,ATP2A1,AQP6,CLCNKB,SLC22A6,SLC2A14,ANO10,SLC4A2,HDLBP,ANO2,SLC35B3,CTNS,STEAP3,CLCA2,CYB5R2,LRRC8B,SKP1,SLC26A9,PSMF1,SLC9A8,MYO5B,ATP13A5,SLC14A2,LRRC8E,RHAG,GNG4,SLC1A7,SLC38A3,ATP6V1C1,SLC17A8,SGK1,VLDLR,CES3,SCNN1B,FURIN,SLC4A3,CLCN7,FXYD2,SLC26A4,SLC43A1,SLC30A10,PCSK6,PSMA6,PSMB9,APOB,SLC3A1,ATP7B,ATP6V1G1,KCNJ11,VDAC1,SLC5A1,NPC1,CLCA1,SLC6A7,SLC26A7,CAMK2G,WWP1,SLC45A3,ABCA4,VDAC2,SGK2,AQP12A,SLC12A3,PSME4,RAF1,FBXL5,SLC1A1,ATP6V1B2,MYLIP,SLC43A2,NIPA2,TRPM2,SLC22A8,MBTPS1,FTMT,RAB11A,PLTP,PSMC2,ABCC3,ABCC1,ABCB1,ABCA5,SLC2A4,ABCA1,MAGT1,PSMA1,SLC4A9,APOA4,SLC13A1,SLC4A7,SLC12A4,ATP2A3,ATP6V0E1,LCN9,SLC8A1,SLC8B1,MBTPS2,SLC7A2,ATP2B1,IREB2,SLC6A18,SLC28A2,ADCY3,GNB5,MCUB,TRPC7,SLC36A4,PSMB7,ATP1B2,PARL,SLC9A1,TRPC3,SLC4A5,ABCG2,AQP9,SLC1A3,SLC9A6,SLC6A5,CUBN,SLC18A1,TUSC3,FXYD6,SLC5A12,ATP10B,APOD,PSMB3,RHBG,ATP6V0A1,ATP6V0A4,SLC6A19,ATP13A2,WNK2,AP2S1,SLC25A5,PCSK5,SLC24A3,ABCB8,SLC22A1,ATP1A3,PSMD13,SLCO3A1,PSMA8,SLC1A6,MCOLN3,SLC5A2,NIPAL2,SLC5A6,PSMD10,CLCA4,PSMB2,SLC39A4,EIF2S1,SLC25A6,AP2A2,PSMA7,SLC22A15,MCU,SLC14A1,ATP1B1,SCNN1G,SOAT2,NIPAL3,CAMK2B,TRPV6,SLC44A1,SLC4A8,PSMD3,CYB5RL,TRPM5,ASIC5,SLCO1A2,PSMA4,NALCN,ALB,ABCD2,ATP6V0E2,ATP12A,SLC15A1,PHB,ATP2A2,AQP4,ABCB5,ABCC5,ALAD,ATP1A2,BSND,SLC30A7,ABCG5,NIPA1,ATP6V1G2,SLC5A7,CAND1,GLRX3,SLC5A4,PSMD4,SLC25A26,SLC41A2,ABCB6,SLC66A1,APOA5,ATP4A,ATP6V1A,TRPV1,PSMC6
Metabolism of carbohydrates	0.014114	0.0976687	0.0381692	-0.260084	-1.34784	292	CALM1,UBA52,B3GAT1,B4GALT3,SEC13,DCXR,RHCE,RHD,RPS27A,ACAN,PRPS1L1,FUT1,PPP2R1A,GALT,XYLB,SORD,RPEL1,GAA,PHKG2,DERA,GLYCTK,HS3ST6,SLC37A1,B4GAT1,PRKACG,SLC35B3,G6PC2,B4GALT2,PCK1,AAAS,NDST2,SGSH,SLC37A4,GYG1,DSE,NUP107,PCK2,ST3GAL2,GALE,PGK2,CHPF,MDH1,B4GALT4,ALDOC,CHST15,HK1,DSEL,FUT11,GLCE,PFKM,NUP155,PPP2R1B,FUT10,BPGM,POM121,CHST9,B4GALNT2,NUP88,PHKA2,XYLT1,RAE1,SLC9A1,PYGB,UGP2,PPP2CA,XYLT2,PYGM,HAS1,UST,CSGALNACT1,B3GALT5,ENO2,GPC5,B4GALT1,HSPG2,NUP205,SDC1,NUP93,PKLR,B3GALT2,PPP2CB,B3GNT7,PGD,B3GNT4,PRPS1,PRPS2,B3GAT3,AKR1A1,B4GALT6,EPM2A,SEH1L,ABCC5,AGRN,NUP85,GPI,ALDOB,NUP133,STAB2,HK3
Class I MHC mediated antigen processing & presentation	0.00965675	0.0751489	0.0381692	-0.254212	-1.3536	369	ANAPC10,SEC22B,HLA-C,FBXL21P,FBXL18,HLA-B,ANAPC13,CUL1,SEC61B,SEC61G,PSMA2,UBE2B,UBA52,PSMD14,UBA1,PSMC4,SEC13,UBE2A,RPS27A,SIAH1,UBE2D3,HLA-H,TRIM50,ASB15,DET1,TRIM9,FBXW9,NEDD4,FBXL4,PSMC3,ZBTB16,HLA-A,PSMB8,SEC24C,TRIM32,PSME1,ITCH,TRIM36,UBE2E1,CD36,NPEPPS,SKP1,PSMF1,UBE2J2,HLA-E,UBE3B,THOP1,FBXO9,PSMA6,UBE2L3,HERC4,SPSB1,PSMB9,WSB1,HERC1,HSPA5,RNF25,WWP1,LTN1,ATG7,TLR6,UBE2E3,PSME4,FBXL5,ZNRF1,MYLIP,UBE2C,PSMC2,UBA6,PSMA1,TRIM69,AREL1,TRAF7,HACE1,PJA2,ERAP1,UBR2,UBOX5,FBXW10,PSMB7,RNF111,ASB12,DZIP3,PSMB3,UBE2O,KBTBD8,ITGB5,ARIH2,UBE2D1,TRAIP,RNF14,FBXL8,FBXO7,PSMD13,TRIP12,PSMA8,RNF220,PSMD10,UBR1,PSMB2,ELOC,PSMA7,UBE2G1,FBXO11
Neuronal System	0.00442854	0.0422025	0.0408046	-0.258572	-1.38518	394	KCNA2,GNG2,AP2M1,CALM1,GNG3,MYO6,CAMK1,KCNV2,CACNG3,SYT10,KCNJ6,GRIA4,NCALD,SLITRK6,SYT1,KRAS,GRIA3,ABAT,SLC6A12,SLC32A1,GABRG2,SLITRK1,PRKAG3,PPFIA4,CHRNA3,PTPRF,GRIA2,KCNS2,PPFIBP2,ADCY6,LRFN3,GRIN3A,NSF,SLITRK4,SLITRK3,PRKACG,PRKAG1,LRRTM2,GABRA6,LRTOMT,KCNJ1,NLGN4Y,PTPRD,GNG4,SLC1A7,EPB41L5,HTR3C,GLRA4,KCNN3,KCNJ12,CHRNB4,GRIK3,BCHE,KCNK10,CACNA2D2,KCNJ11,SLITRK2,CAMK2G,CACNB3,LRRTM1,CHRNA5,SLC1A1,GABRR2,SYT12,KCNJ2,KCNS3,CHRNE,SHARPIN,GLRB,GABRA1,CHAT,HOMER1,CHRNA1,TSPAN7,VAMP2,NLGN1,KCNJ8,KCNAB3,ADCY3,GNB5,PRKAB2,PRKCG,SLC1A3,EPB41,NLGN2,KCNMB3,CACNB2,KCNQ2,GABRR3,PDPK1,SLC18A3,SYT9,KCNC1,AP2S1,SLC22A1,KCNH3,KCNA10,CHRNA9,MAPK1,SLC1A6,GRIN3B,PPFIBP1,CACNB4,KCNAB1,SRC,GNAI2,DBNL,AP2A2,PICK1,GABRR1,HCN3,FLOT1,CAMK2B,APBA2,HTR3D,NLGN3,CHRNG,HTR3E,SNAP25,PPFIA1,GABRB2,ACTN2,GLS2,GNAI3,SLC5A7,SYT7,KCNN2,KCNMA1,HOMER2,KCNJ4,NAAA,GIT1,HCN1,LRFN1,SYT2,RPS6KA3,KCNQ3,SLC6A3,GRIN2C,PPFIA3
Post-translational protein modification	1.49375e-05	0.000411686	0.0594824	-0.241425	-1.38631	1379	MELTF,TSTA3,SEC22B,OGT,RAB33A,FBXL21P,FBXL18,HLA-B,RAB39B,HIST1H2AC,CUL1,PAF1,DYNLL2,HIST1H2AH,MUC1,RAB10,RAB4B,ARF3,PTP4A2,CALM1,PSMA2,ARF1,UBE2B,UBA52,UBE2I,PCNA,PSMD14,UBA1,RAB11B,PSMC4,HIST2H2BE,HIST2H2AC,B4GALT3,TADA3,RAB30,RAB3D,HNRNPK,PIGC,TUBA3E,HIST1H2BD,PTEN,SEC13,UBE2A,CTSA,THBS1,RPS27A,NR4A2,SMAD3,MUC5B,UBE2D3,HIST1H2BB,LAMB2,GPLD1,OTOA,SELENOS,ARSK,SPTBN1,RING1,HIST1H2BO,GMPPB,HIST2H2BF,SENP2,ASB15,TRAPPC2,MANEA,SENP8,CDK1,SMC1A,ALG10B,HSP90B1,VNN3,FBXW9,SPTB,EIF5A,SPON2,ADAMTS15,RAB22A,MUC5AC,COMMD9,PUM2,FBXL4,PSMC3,DPH2,TFAP2B,CCDC22,RAB23,ZBTB16,PIGP,USP2,MUC4,HLA-A,PSMB8,PEX2,USP14,SEC24C,STX5,EIF5A2,PIGZ,SMAD2,HIST3H2A,RAB17,MUC20,RAB27A,FN3KRP,NSF,TRIM13,COMMD3,ADAMTS14,GOLM1,B4GAT1,PSME1,STAMBP,ARSG,INO80E,ATXN3,RENBP,RANGAP1,C1GALT1,PCGF2,DCAF17,CCP110,COPB2,SBSPON,MUC2,PIAS3,CGA,B4GALT2,UBE2E1,XPNPEP2,MUC12,AAAS,TRAF3,RWDD3,ALPL,TRAF2,SKP1,EDEM3,YOD1,CNTN3,PSMF1,SMAD1,GALNT5,UBE2J2,ST6GALNAC3,MTA1,USP5,BET1L,COMMD5,SOCS2,CTR9,RAB21,SMC5,USP47,TTLL9,FURIN,DAG1,VCPKMT,FBXO9,FCSK,NUP107,ARRB2,PIGW,PPARG,PSMA6,UBE2L3,ARFGAP1,DDB1,SPSB1,TNC,PSMB9,BST1,DYNC1I1,GOSR2,MEN1,ALG10,APOB,RAB9A,ARFGAP3,OTULIN,ST3GAL2,CDCA8,MUC3A,PIGN,CAPZA1,A4GNT,WSB1,LAMC1,B4GALT4,COPB1,ADAMTSL2,DCUN1D2,ST6GAL1,ANK3,NAE1,VDAC1,BMI1,BMP4,CTSC,DCAF6,SPTA1,SUMF2,RNF144A,GCNT3,VDAC2,MUC3B,DCTN1,CNTN5,CHST10,RECK,TRAPPC3,RNF40,NR1H4,UBE2E3,PSME4,EDEM2,SEMA5B,FBXL5,CHD3,TMED3,RAB9B,BAP1,GCNT7,TMEM115,TOP2B,PIGX,PENK,RAB5A,MBTPS1,MGAT5,RAB11A,AURKB,GFPT1,NUP155,UBE2C,PSMC2,HDAC1,GALNT8,L3MBTL2,NPL,RAB2A,COPZ1,DHPS,GOSR1,HIST2H2AA3,UBD,MAN1A2,UBA6,APP,MAGT1,POM121,PSMA1,DCAF13,TBC1D20,OBSL1,TUBA1B,DNMT3A,ADAMTS18,PIAS1,ARRB1,FEM1C,B4GALNT2,MGAT3,POMGNT1,PMM2,CDH2,RNF103,NUDT14,GP2,SSPO,NTM,TUBB8,FCGR3B,RXRA,RAB14,LYPD2,NUP88,ADAMTS20,RNF128,FBXW10,DCTN3,ST8SIA3,RABGGTA,PSMB7,MUC17,SPTBN5,THRB,PEX10,RAE1,STAG1,PIGF,IDE,ADAMTS8,SNX3,MATN3,ASB12,CUL4B,USP16,MDGA1,TUSC3,GBF1,ZNF350,RAB27B,ALG2,APLP2,ALG6,SEC22C,SOCS6,CPM,HIST1H2BH,ASXL1,CAPZB,NSMCE1,DYNC1LI2,TUBA1A,PSMB3,KBTBD8,ALG5,TUBB4B,UBE2D1,LYPD1,WAC,ALG1,MYSM1,PIGV,NOD2,ANKRD28,FBXL8,THRA,USP34,FBXO7,USP12,RHOT1,SUMF1,PSMD13,RAD21,TUBA3C,PSMA8,TMED10,SEC16B,LMAN1L,BABAM1,B3GNTL1,RNF135,ATXN7,PSMD10,RFT1,NICN1,AGBL3,DDX17,B4GALT1,RPA1,GALNT4,UBXN7,USP18,NUP205,PEX14,UCHL3,VWA1,ALPI,ASGR2,COPA,GCNT1,USP44,PSMB2,GALNT11,NUP93,GALNT3,DAD1,ELOC,PSMA7,NFRKB,CTBP1,CREBBP,MAP3K7,USP24,FN3K,UBE2G1,FBXO11,GALNT10,C4A,FSTL1,USP7,COPS2,MAN2A2,VNN1,MUC19,TGFBR1,MARCH6,TTLL12,B3GNT7,COG7,PSMD3,KLHL25,DCTN6,ADAMTS2,SEC24B,VCPIP1,ST8SIA6,TUBB1,PSMA4,ETFB,SUZ12,PEX12,ALB,RNF123,CHRDL1,B3GNT4,B4GALT6,SEH1L,ADAMTS17,RBX1,ACTB,PIGY,GPS1,RAB6A,COG4,TNFAIP3,NUP85,UBE2D2,PPARGC1A,RAB29,NGLY1,CAND1,DCUN1D1,RAB39A,NUP133,USP28,RARA,COG6,CCNA2,ADAM10,HIF1A,CDC34,PIGA,PSMD4,RPS2,SUMO2,KDELR1,DHDDS,RNF146,ASB11,THSD1,TOP1,CUL9,TRAPPC10,APOA5,MGAT1,PPARA,ADAMTS12,FBXO21,UAP1,CD109,PSMC6,DCUN1D5,ACTR1A,RAB31,DCTN4,TOMM20,LAMB1,CHGB,CISH,TTLL1,EEF2KMT,EEF2,GALNT18,NCOA1,PGAP1,PSMA3,ST3GAL5,SP3,NR2C1,B4GALT5,POFUT2,KCTD6,MUC21,AGBL1,PIGS,SPSB4,DCTN5,CNIH3,LMAN1,DPM1,ARSH,CBX5,TUBB4A,PNPLA2,PSMC1,FBXL19,PSMD11,USP13,KLHL2,ADAMTS5,UBE2N,B3GALNT2,GALNTL5,BLM,RAB1A,TMEM132A,VNN2,TRIM25,ADAMTSL1,DCAF8,PSMA5,DCTN2,SPTBN2,ACTL6A,NEURL2,AR,KLHL41,BIRC5,SDC2,USP17L1,NUP160,PPP6R3,PSMD2,MOGS,STT3A,VCP,FAM20C,DYNLL1,STAM,POMGNT2,SLC35C1,USP17L4,PSME2,TUBB3
Cell Cycle	0.000924601	0.0138446	0.0478476	-0.254925	-1.40479	578	KMT5A,ANAPC10,H2BFS,CSNK2B,FBXL18,HIST1H2AC,CUL1,DYNLL2,PSMA2,UBA52,UBE2I,PCNA,RPA3,PSMD14,BUB3,BANF1,PSMC4,CTDNEP1,HIST2H2BE,HIST2H2AC,NEK6,HIST1H2BD,TUBA4A,SEC13,PMF1,RPS27A,PPP2R1A,HIST1H2BB,NIPBL,HIST3H3,HIST1H2BO,DYRK1A,CDK1,SMC1A,CKS1B,CENPL,PPP2R2A,SYNE1,PSMC3,PSMB8,NUDC,PCBP4,RAD51C,PRDM9,SMC1B,PSME1,RANGAP1,MCM7,CCP110,CEP70,UBE2E1,AAAS,HAUS5,SKP1,HAUS4,PSMF1,SKA2,NCAPH2,MZT2A,NEDD1,PCM1,NUP107,BUB1,PSMA6,CEP290,PSMB9,CCNB2,DYNC1I1,CDCA8,MSH5,TYMS,AKT2,CEP63,ANKLE2,MAPRE1,YWHAB,DCTN1,ORC6,PSME4,SPO11,CENPA,PPP2R5C,ORC1,AURKB,CLASP2,NUP155,UBE2C,PPP2R1B,PSMC2,HDAC1,RFC5,RAB2A,TUBB,HIST2H2AA3,TOP3A,PPP2R5E,PPP1CC,ATR,CDC7,POM121,PSMA1,PAFAH1B1,EXO1,PPP1R12A,CDK11A,LPIN2,POLE2,NUP88,FOXM1,CENPQ,DCTN3,PSMB7,ANAPC16,RAE1,CEP76,STAG1,RPS27,NSL1,PPP2CA,ESCO1,HSP90AA1,HIST1H2BH,DYNC1LI2,TUBA1A,KIF2C,PSMB3,ATM,TUBB4B,UBE2D1,ORC3,PPP1CB,PSMD13,RAD21,PSMA8,PLK1,MAPK1,SMC2,BABAM1,PSMD10,AKAP9,RPA1,WRAP53,SMARCA5,NUP205,PSMB2,SRC,NUP93,KAT5,PSMA7,PPP2CB,ANAPC15,ENSA,POLE4,RBBP8,SFI1,PPP2R2D,PSMD3,KIF2A,MLH3,PSMA4,FEN1,CDKN1C,CEP135,SGO1,CEP152,SEH1L,MCM8,RBX1,E2F4,GINS3,NUP85,TUBGCP5,RFC2,CDC23,NUP133,CCNA2,CSNK2A2,CDC25B,CDK11B,PSMD4,YWHAG,LYN,CCNE1,MAD2L1,MZT2B,PSMC6,YWHAQ,E2F3,YWHAE,ACTR1A,MCM4,NUMA1,TERF1,CCND3,TERF2IP,PSMA3,CDT1,ORC4,PRKACA,H2AFV,PRIM2,PSMC3IP,CDC27,BLZF1,TUBB4A,PSMC1,PSMD11,RFC4,UBE2N,CLIP1,ANAPC4,BLM,GMNN,RAB1A,LIN9,PSMA5,DCTN2,XPO1,BIRC5,ORC2,NUP160,PSMD2,DNA2,CDKN2D,DYNLL1,CNTRL
HIV Infection	0.0108348	0.0823228	0.0381692	-0.275423	-1.40573	234	AP2M1,CHMP2A,AP1S2,POLR2H,POLR2K,PSMA2,ARF1,UBA52,SUPT4H1,PSMD14,TBP,BANF1,PSMC4,GTF2B,SEC13,RPS27A,FYN,AP1S1,GTF2H1,PSMC3,SSRP1,HLA-A,PSMB8,POLR2F,SUPT5H,PSME1,AP1S3,RANGAP1,TAF1L,AP1G1,AAAS,SKP1,PSMF1,FURIN,NUP107,PSMA6,PSMB9,NMT1,HMGA1,TAF9,NELFE,PSME4,TAF1,NUP155,PSMC2,POM121,PSMA1,TAF11,NUP88,PSMB7,LIG4,RAE1,GTF2A2,NELFCD,PSMB3,AP2S1,SLC25A5,RNMT,PSMD13,PSMA8,PSMD10,NUP205,PSMB2,NUP93,ELOC,SLC25A6,AP2A2,PSMA7,RCC1,GTF2F2,POLR2C,PSMD3,PSMA4,FEN1,SEH1L,RBX1,AP1M1,TAF2,NUP85,NUP133,VPS37C,ERCC3,PSMD4,PSMC6,POLR2I,PSMA3,POLR2J,PACS1,PSMC1,PSMD11,NMT2,UBAP1,AP2A1,PAK2,PSMA5,XPO1,NUP160,AP2B1,PSMD2
Developmental Biology	3.22695e-05	0.000797517	0.0558739	-0.249078	-1.41829	1033	RPS4Y2,H2BFS,CSNK2B,RBM8A,CTNNA1,AP2M1,HIST1H2AC,KRTAP4-5,KRTAP5-4,KRTAP19-1,KRTAP5-5,POLR2H,RPS19,POLR2K,RPS9,RPL37,PSMA2,RPS15A,RPS28,RPS11,RPS13,RPS18,RPS23,RPS14,RPL31,RPL39,RPL36A,UBA52,KRT72,PSMD14,TCHH,HDAC3,MEIS1,PSMC4,HIST2H2BE,HIST2H2AC,LYPLA2,ARPC2,KRTAP5-8,EED,PIK3R3,RPL21,CACNG3,CTNNB1,HIST1H2BD,MYL6,RPL35,ISL1,RPS3,KRTAP4-8,RPS27A,CCNC,MEF2A,KRTAP5-2,RPL10L,FYN,ROCK2,SLIT3,SMAD3,SIAH1,CHL1,ZIC3,HIST1H2BB,KRTAP4-11,SPTBN1,KRT35,LELP1,KRT36,HIST1H2BO,MAGOH,KRAS,KRTAP11-1,RPL39L,CAP1,SPTB,RPL34,KIF4B,RPS29,KRTAP4-7,KRT40,HNF1B,PSMC3,PSMB8,MAPK8,SMAD2,ABLIM3,POLR2F,FRS2,DPYSL4,KLK12,RPL35A,CLTC,PAK6,LIPN,NGEF,PSME1,KRT25,KRT10,HOXB3,RPL11,PRKACG,PCGF2,EPHB1,KRTAP13-2,RPS17,KRT33B,RPS12,KRTAP5-1,RPL10,PCK1,HOXC4,ARPC5,RPL23,CD36,ADAM22,EPHA8,CNTN6,KRTAP4-3,RPS26,RDX,RPL37A,PSMF1,KRTAP5-9,CFL1,PPL,VLDLR,KRT80,EVPL,FURIN,DAG1,HNF4A,PPARG,MED7,PCSK6,PSMA6,EPHB3,RET,PSMB9,CDON,TGS1,SEMA6D,CDK5,PKP4,CRMP1,HOXA2,LAMC1,AKT2,EZH2,PKP2,LCE4A,ANK3,KRT82,KRTAP10-6,RPL26,CEBPE,RPL12,WNT10B,RPLP1,KRT37,MAGOHB,SPTA1,NTN4,CACNB3,KRTAP10-2,SEMA6A,EPHB6,PAX6,DSG1,PAX4,SOX2,ITSN1,KRT26,KRTAP10-10,PSME4,KRT33A,RPL17,KRTAP5-7,LIN28A,PAK4,MED1,MAPK12,DCX,CLASP2,RPL22,KRT34,EPHA10,PSMC2,RPL7,KRTAP10-1,PAK5,MYH10,ACVR1C,RPL13,CACNA1G,FGF10,SEMA7A,HIST2H2AA3,RPL32,DSCAML1,PLXNB1,SLC2A4,RPL7A,RPS6,PSMA1,PLCG1,KRTAP10-5,LGI1,MED14,NR6A1,SLIT2,SPRR3,KRTAP4-4,CDH2,MYL12B,RPL23A,PIK3CA,LIPK,RPL14,RXRA,ACVR2A,GSPT1,ROBO3,MED13L,TRPC7,PSMB7,KRTAP10-9,SPTBN5,ST14,EIF4A3,KRTAP4-9,TRPC3,SDCBP,PABPC1,RPL29,KRTAP10-4,RPS5,CDH15,LCE3A,RPS27,TIAM1,KRTAP10-11,EFNB1,CACNA1C,NTN1,LEFTY1,SOS2,KRTAP5-3,HSP90AA1,HIST1H2BH,DPYSL2,CACNB2,PSMB3,MED21,MMP9,KCNQ2,NKX2-2,NCOA3,AGAP2,MYH11,ONECUT1,CACNA1S,NEO1,KRTAP10-12,AP2S1,MYH9,SEMA3A,PSMD13,PLXNA4,PPP3CB,MYB,PSMA8,KRTAP4-2,MAPK1,KRTAP24-1,PSMD10,NEUROG3,PAK3,UNC5D,MSN,KRT73,RASA1,LCE3C,CACNB4,NCK1,CLTCL1,PKP3,PSMB2,SRC,ELOC,AP2A2,PSMA7,KMT2A,CREBBP,JUP,KRT78,FLRT3,RELN,FAM120B,PKLR,EPHA7,RGMB,POLR2C,GAB2,CAPNS1,CDC42,PSMD3,CACNA1H,KRTAP9-9,TCF4,PSMA4,LAMA1,SUZ12,ROCK1,FOXA2,RBX1,MEF2C,ACTB,RPL22L1,FLI1,KRTAP4-6,RPS25,AGRN,EPHB4,SCN5A,DSG4,MED16,EZR,KRT39,KRTAP13-4,PPARGC1A,ARPC3,RARA,CSNK2A2,TGM1,ADAM10,RPL28,PSMD4,RPS2,LYN,PPARA,NOTCH1,CASP14,PERP,GIT1,CTCF,PSMC6,PITPNA,RPL24,RPL19,POLR2I,MEF2D,MED13,KRTAP3-2,LAMB1,NCOR1,UNC5A,RPS6KA3,RPL13A,CARM1,LDB1,CCND3,RPS10,NCOA1,KCNQ3,RPS3A,RPS4Y1,EPHA5,PSMA3,POLR2J,FARP2,ABL2,RPL36AL,KRT32,PRKACA,LIMK1,SRGAP2,RPS6KA1,WNT1,RPL3,H2AFV,FGFR1,ACVR1B,ZNF467,PSMC1,DOK6,PSMD11,PRKACB,KRTAP1-5,KRTAP27-1,CHD9,AP2A1,RPS24,PAK2,PSMA5,LIMK2,SPTBN2,KLK14,PTPRA,SALL1,SPINK5,KRTAP9-6,EPHA1,SDC2,AP2B1,PSMD2,RPTN,CACNG8,SPAG9,KDM6A,MSI1,CLTA,PLXNA2,PSME2,RBPJ
Disease	1.64827e-05	0.000441306	0.0577064	-0.250878	-1.42872	1064	RPS4Y2,AP2M1,CUL1,CHMP2A,MUC1,AP1S2,POLR2H,RPS19,POLR2K,RPS9,RPL37,CALM1,PSMA2,RPS15A,RPS28,RPS11,RPS13,RPS18,RPS23,RPS14,RPL31,RPL39,ARF1,RPL36A,UBA52,SUPT4H1,PSMD14,TBP,BANF1,HDAC3,PSMC4,PIK3R3,RPL21,GTF2B,CTNNB1,RPL35,PTEN,SEC13,DCXR,RPS3,CTSA,THBS1,RPS27A,ACAN,CCNC,MSH3,PMS2,RPL10L,PPP2R1A,FYN,SMAD3,MUC5B,GALT,RBP1,SV2C,AP1S1,GGT1,SYT1,KRAS,RPL39L,IDH1,HEYL,SLC4A1,MMAB,ABCB4,GAA,RPL34,RAP1A,RPS29,ABCD4,SPON2,ADAMTS15,MUC5AC,GTF2H1,PSMC3,SSRP1,SLC26A3,RHOG,SLC24A5,MUC4,HLA-A,PSMB8,MLST8,SMAD2,POLR2F,FRS2,ABCB11,MUC20,FDX2,RPL35A,CLTC,ADAMTS14,SUPT5H,B4GAT1,PSME1,SLC35A3,RPL11,AP1S3,RANGAP1,TAF1L,NEIL3,C1GALT1,VAMP1,KPNA5,AP1G1,RPS17,FAM131B,SBSPON,MTRR,MUC2,RPS12,RPL10,MUC12,AAAS,RPL23,TRAF3,CD36,MCCC2,FGF6,SKP1,RPS26,SGSH,RPL37A,PSMF1,CPSF4,HDAC9,SLC37A4,LTF,LRP6,AVPR1B,RHAG,GYG1,SLC17A8,FURIN,SLC26A4,DAG1,NUP107,ARRB2,PSMA6,PSMB9,GALE,MUC3A,CDK5,SLC3A1,PORCN,ADAMTSL2,KCNJ11,AKT2,SLC5A1,RPL26,RPL12,RICTOR,RPLP1,HK1,CAMK2G,NMT1,ABCA4,HMGA1,OPN1MW,YWHAB,TAF9,IQGAP1,MUC3B,FDXR,NELFE,DKK2,SLC12A3,ATG7,TLR6,PSME4,RAF1,SEMA5B,RPL17,SLC1A1,PPP2R5C,SFTPC,SFTPA2,OPN1LW,TAF1,GFPT1,OPLAH,MCCC1,RPL22,UGT1A4,NUP155,PPP2R1B,PSMC2,HDAC1,RPL7,MTOR,MMUT,RPL13,FGF10,DHH,RPL32,CYP1B1,PPP2R5E,APP,ABCA1,RPL7A,POM121,RPS6,PSMA1,MSH6,NTHL1,PLCG1,ADAMTS18,ARRB1,POMGNT1,PMM2,TAF11,TTR,VAMP2,RPL23A,PIK3CA,FGF17,SSPO,RPL14,NAPEPLD,SLC6A18,NUP88,ADAMTS20,PSMB7,MUC17,LIG4,RAE1,CYP21A2,CTNND1,GTF2A2,IPO5,RPL29,SV2A,RPS5,SLC1A3,ADAMTS8,RPS27,SLC9A6,SLC6A5,CUBN,NELFCD,GSS,PPP2CA,CYP24A1,KPNA4,ALG2,HSP90AA1,CAST,ALG6,PSMB3,GCLC,KSR1,PDPK1,FXR1,SLC6A19,ALG1,AP2S1,SLC25A5,RNMT,PSMD13,STRN,PSMA8,GPC5,MAPK1,SLC5A2,NF1,PSMD10,RFT1,AKAP9,B4GALT1,HSPG2,NUP205,SDC1,IHH,PSMB2,SLC39A4,SRC,NUP93,GALNT3,ELOC,SLC25A6,AP2A2,PSMA7,CTBP1,CREBBP,RCC1,CAMK2B,PPP2CB,MUC19,TGFBR1,GTF2F2,BRAF,MAP2K4,MAP2K3,CBLIF,LRP5,POLR2C,GAB2,CAPNS1,PSMD3,CSK,ADAMTS2,MC2R,PSMA4,IRAK4,NRG2,ALB,FEN1,RPS6KB2,B3GAT3,PDGFA,PHB,BTD,EPM2A,SEH1L,ADAMTS17,RBX1,RPL22L1,AP1M1,RPS25,AGRN,TAF2,NUP85,ABCG5,SNAP25,ZMYM2,NOTCH2,FMO3,SLC5A7,ALDOB,KDM7A,NUP133,JAG1,CTBP2,VPS37C,CDC25B,ADAM10,ERCC3,RPL28,PSMD4,RPS2,DHDDS,ABCB6,THSD1,VCL,CUX1,NOTCH1,ADAMTS12,PEBP1,PSMC6,RAC2,YWHAE,RPL24,RPL19,POLR2I,SYT2,SLC22A5,NCOR1,NEIL1,EEF2,LCT,RPL13A,RPS10,PAH,RPS3A,RPS4Y1,PSMA3,POLR2J,PACS1,KPNA3,CHSY1,SLC6A3,RPL36AL,PRKACA,ACACA,MUC21,FGB,RPL3,PRDX1,FGFR1,DPM1,PSMC1,CYP4F22,G6PC,PSMD11,NMT2,UBAP1,ADAMTS5,ABCC2,AP2A1,EPS15,BCAN,RPS24,TCN2,ADAMTSL1,PAK2,PSMA5,SH3GL1,XPO1,SDC2,NUP160,AP2B1,PSMD2,GCLM,MOGS,SV2B,VCP,RAP1B,CNTRL,STAM,CLTA,SLC35C1,PSME2,RBPJ,MYO18A
Transmission across Chemical Synapses	0.00588456	0.0527266	0.0408046	-0.279489	-1.43277	252	GNG2,AP2M1,CALM1,GNG3,MYO6,CAMK1,CACNG3,KCNJ6,GRIA4,NCALD,SYT1,KRAS,GRIA3,ABAT,SLC6A12,SLC32A1,GABRG2,PRKAG3,PPFIA4,CHRNA3,GRIA2,ADCY6,GRIN3A,NSF,PRKACG,PRKAG1,GABRA6,LRTOMT,GNG4,SLC1A7,HTR3C,GLRA4,KCNJ12,CHRNB4,GRIK3,BCHE,CACNA2D2,CAMK2G,CACNB3,CHRNA5,SLC1A1,GABRR2,KCNJ2,CHRNE,GLRB,GABRA1,CHAT,CHRNA1,TSPAN7,VAMP2,ADCY3,GNB5,PRKAB2,PRKCG,SLC1A3,CACNB2,GABRR3,PDPK1,SLC18A3,AP2S1,SLC22A1,CHRNA9,MAPK1,SLC1A6,GRIN3B,CACNB4,SRC,GNAI2,AP2A2,PICK1,GABRR1,CAMK2B,HTR3D,CHRNG,HTR3E,SNAP25,PPFIA1,GABRB2,ACTN2,GLS2,GNAI3,SLC5A7
Antigen processing: Ubiquitination & Proteasome degradation	0.00271073	0.0298844	0.0432798	-0.27693	-1.44257	307	ANAPC10,FBXL21P,FBXL18,ANAPC13,CUL1,PSMA2,UBE2B,UBA52,PSMD14,UBA1,PSMC4,UBE2A,RPS27A,SIAH1,UBE2D3,TRIM50,ASB15,DET1,TRIM9,FBXW9,NEDD4,FBXL4,PSMC3,ZBTB16,PSMB8,TRIM32,PSME1,ITCH,TRIM36,UBE2E1,NPEPPS,SKP1,PSMF1,UBE2J2,UBE3B,THOP1,FBXO9,PSMA6,UBE2L3,HERC4,SPSB1,PSMB9,WSB1,HERC1,RNF25,WWP1,LTN1,ATG7,UBE2E3,PSME4,FBXL5,ZNRF1,MYLIP,UBE2C,PSMC2,UBA6,PSMA1,TRIM69,AREL1,TRAF7,HACE1,PJA2,UBR2,UBOX5,FBXW10,PSMB7,RNF111,ASB12,DZIP3,PSMB3,UBE2O,KBTBD8,ARIH2,UBE2D1,TRAIP,RNF14,FBXL8,FBXO7,PSMD13,TRIP12,PSMA8,RNF220,PSMD10,UBR1,PSMB2,ELOC,PSMA7,UBE2G1,FBXO11,PSMD3,KLHL25,PSMA4,RNF123,RBX1,UBE2D2,CDC23,UBE3D,CDC34,PSMD4,ASB11,FBXO21,PSMC6,TPP2,PSMA3,KCTD6,SPSB4,CDC27,HECTD1,PSMC1,FBXL19,PSMD11,KLHL2,UBE2N,ZNRF2,ANAPC4,PSMA5,LONRF1,KLHL41,PSMD2,UBE4A,PSME2
Deubiquitination	0.00284772	0.030791	0.0432798	-0.284857	-1.46131	265	OGT,HIST1H2AC,HIST1H2AH,PSMA2,UBA52,PSMD14,PSMC4,HIST2H2BE,HIST2H2AC,TADA3,HIST1H2BD,PTEN,RPS27A,SMAD3,HIST1H2BB,HIST1H2BO,HIST2H2BF,SENP8,CDK1,PSMC3,USP2,PSMB8,USP14,SMAD2,HIST3H2A,PSME1,STAMBP,INO80E,ATXN3,CCP110,TRAF3,TRAF2,YOD1,PSMF1,SMAD1,USP5,USP47,ARRB2,PSMA6,PSMB9,VDAC1,VDAC2,PSME4,BAP1,PSMC2,HIST2H2AA3,PSMA1,ARRB1,RNF128,PSMB7,IDE,SNX3,USP16,HIST1H2BH,ASXL1,PSMB3,UBE2D1,MYSM1,NOD2,USP34,USP12,RHOT1,PSMD13,PSMA8,BABAM1,RNF135,ATXN7,PSMD10,USP18,UCHL3,USP44,PSMB2,PSMA7,NFRKB,MAP3K7,USP24,USP7,TGFBR1,PSMD3,VCPIP1,PSMA4,RNF123,ACTB,TNFAIP3,USP28,CCNA2,HIF1A,PSMD4,RNF146,PSMC6,TOMM20,PSMA3,PSMC1,PSMD11,USP13,TRIM25,PSMA5,ACTL6A,AR,USP17L1,PSMD2,VCP,STAM,USP17L4,PSME2,USP48,USP17L3,KDM1B,ATXN3L,USP17L8,USP17L2,USP17L10,APC,KAT2B,PSMB10,USP10,IKBKG,FOXK2,UIMC1,WDR20
Processing of Capped Intron-Containing Pre-mRNA	0.00375572	0.0368529	0.0432798	-0.287499	-1.47046	240	SF3B6,LSM5,BCAS2,RBM8A,SF3B5,SNU13,POLR2H,POLR2K,HNRNPA2B1,SRSF3,LSM6,PRPF8,LSM8,PPIH,HNRNPK,SEC13,SNRPA1,DHX16,MTREX,MAGOH,CDC40,SNRPB,SMNDC1,SNRPF,CSTF1,POLR2F,WBP11,ELAVL1,NUDT21,AAAS,WDR33,CPSF4,SRSF1,SLU7,NUP107,CWC27,SNRPA,MAGOHB,SNRNP200,THOC1,GLE1,U2SURP,CD2BP2,PCF11,SF3B4,NUP155,SNRPB2,CSTF3,POM121,U2AF1L4,NUP88,CWC15,CLP1,EIF4A3,RAE1,SNRPD2,CRNKL1,PTBP1,AQR,PPWD1,POLDIP3,PLRG1,PCBP2,EFTUD2,CDC5L,THOC6,RBMX,NUP205,NUP93,PPIL4,HNRNPH1,GTF2F2,POLR2C,CSTF2T,U2AF2,SEH1L,GPKOW,NUP85,SNRPC,NUP133,HNRNPR,GCFC2,ZCRB1,PRPF38A,DHX15,POLR2I
Disorders of transmembrane transporters	0.00715804	0.0607488	0.0408046	-0.298769	-1.47427	177	PSMA2,UBA52,PSMD14,PSMC4,SEC13,RPS27A,SLC4A1,ABCB4,ABCD4,PSMC3,SLC26A3,SLC24A5,PSMB8,ABCB11,PSME1,SLC35A3,AAAS,PSMF1,AVPR1B,RHAG,SLC17A8,SLC26A4,NUP107,PSMA6,PSMB9,SLC3A1,KCNJ11,SLC5A1,HK1,SLC12A3,PSME4,SLC1A1,NUP155,PSMC2,ABCA1,POM121,PSMA1,SLC6A18,NUP88,PSMB7,RAE1,SLC1A3,SLC9A6,SLC6A5,PSMB3,SLC6A19,PSMD13,PSMA8,SLC5A2,PSMD10,NUP205,PSMB2,SLC39A4,NUP93,PSMA7,PSMD3,PSMA4,ALB,SEH1L,NUP85,ABCG5,SLC5A7,NUP133,PSMD4,ABCB6,PSMC6,SLC22A5,PSMA3,SLC6A3,PSMC1,PSMD11,ABCC2,PSMA5,NUP160,PSMD2,VCP,SLC35C1,PSME2
Metabolism of vitamins and cofactors	0.00555769	0.0508099	0.0408046	-0.298261	-1.48305	189	AOX1,CALM1,DHFR2,CTRB1,COQ7,CTRB2,CYB5R3,RBP1,PPCDC,AKR1C4,IDH1,MMAB,ABCD4,PRSS1,COQ3,NUDT12,SHMT2,PNLIP,MTRR,MCCC2,CTRC,ENPP2,BST1,PANK3,PDXK,LRP12,APOB,ALDH1L2,NAPRT,PRSS3,COQ5,COQ9,MTHFS,APOM,MCCC1,MMUT,COASY,ABCC1,NNMT,APOA4,GSTO2,TTR,CUBN,PANK4,HSP90AA1,NMNAT3,TTPA,LRP8,COQ6,SLC23A1,ENPP3,ACP5,GPC5,SLC5A6,HSPG2,SDC1,AKR1C3,PARP8,RBP2,NAMPT,VNN1,CBLIF,BTD,AGRN,AKR1C1,SHMT1,PTGIS
Phase I - Functionalization of compounds	0.0144831	0.0994486	0.0381692	-0.324932	-1.48483	105	CYB5R3,CYP3A4,CYP2F1,CES1,ALDH3A1,ADH1A,ALDH1B1,CYP2A7,FDX2,CYP2C18,AOC1,BPHL,AHR,AOC3,CYP2A13,CYP4B1,CYP2W1,CES3,CYP2A6,CYP4A22,ACSS2,CES2,FDXR,NQO2,NR1H4,CYP1B1,CYP1A2,ACSS1,RXRA,CYP21A2,CYP4F3,CYP24A1,FMO1,CYP4F12,CYP4A11,SMOX,CYP2D6,CYP2J2,ADH7,CYP4F11,FMO3,PTGIS
Metabolism of proteins	3.01334e-10	1.57605e-08	0.0816091	-0.256972	-1.48766	1963	MELTF,RPS4Y2,TSTA3,H2BFS,SEC22B,CSNK2B,MRPL39,EIF1AX,OGT,RAB33A,MRPL32,FBXL21P,FBXL18,GNG2,HLA-B,RAB39B,HIST1H2AC,CUL1,PAF1,DYNLL2,HIST1H2AH,PDCL,MUC1,RAB10,SEC61B,RAB4B,SEC61G,ARF3,RPS19,RPS9,RPL37,PTP4A2,CALM1,PSMA2,RPS15A,RPS28,RPS11,RPS13,RPS18,RPS23,RPS14,RPL31,RPL39,ARF1,UBE2B,RPL36A,UBA52,GNG3,UBE2I,PCNA,PSMD14,UBA1,RAB11B,HDAC3,PSMC4,HIST2H2BE,HIST2H2AC,B4GALT3,EXOC5,TADA3,MRPL16,RAB30,RAB3D,NFYA,HNRNPK,PIGC,TUBA3E,RPL21,CTNNB1,HIST1H2BD,TUBA4A,RPL35,PTEN,SEC13,ISL1,RPS3,EXOSC7,UBE2A,CTSA,THBS1,RPS27A,EIF3E,RPL10L,NR4A2,SMAD3,MUC5B,SIAH1,UBE2D3,EIF3D,HIST1H2BB,LAMB2,GPLD1,OTOA,SELENOS,ARSK,SPTBN1,CPB1,RING1,HIST1H2BO,ARL2,MRPL58,GMPPB,HIST2H2BF,SENP2,ASB15,MARS2,TRAPPC2,MANEA,PFDN1,SENP8,RPL39L,CDK1,SMC1A,EXOSC8,ALG10B,HSP90B1,VNN3,FBXW9,CES1,SPTB,RPL34,EIF5A,RPS29,SPON2,ADAMTS15,RAB22A,MUC5AC,DIS3,COMMD9,PUM2,FBXL4,EXTL3,ATF3,PSMC3,FSHB,EXOSC3,DPH2,MTRF1L,TFAP2B,CCDC22,RAB23,ZBTB16,MRPL53,PIGP,USP2,MUC4,HLA-A,PSMB8,PEX2,USP14,DPP4,SEC24C,STX5,EIF5A2,PIGZ,SMAD2,HIST3H2A,RAB17,MUC20,RAB27A,EIF2B2,FN3KRP,NSF,MRPL14,MRPS21,RPL35A,TRIM13,COMMD3,ADAMTS14,GOLM1,B4GAT1,PSME1,STAMBP,ARSG,INO80E,PLG,ATXN3,RENBP,CRHR2,RPL11,RANGAP1,EEF1A1P5,C1GALT1,PCGF2,DCAF17,MRPL46,RPS17,CCP110,MRPL44,COPB2,SBSPON,CPA3,MUC2,RPS12,MRPS28,PIAS3,CGA,RPL10,B4GALT2,UBE2E1,XPNPEP2,MUC12,PLA2G4B,AAAS,RPL23,SARS2,TRAF3,RWDD3,ALPL,NAT8B,TRAF2,SKP1,RPS26,EDEM3,YOD1,RPL37A,CNTN3,MRPL50,PSMF1,SMAD1,SULT1A3,GALNT5,UBE2J2,ST6GALNAC3,MRPS10,MTA1,LTF,USP5,BET1L,COMMD5,SOCS2,CTR9,GNG4,RAB21,SMC5,EARS2,USP47,RGS11,TTLL9,INHBA,FURIN,DAG1,VCPKMT,FBXO9,FCSK,NUP107,ARRB2,NFYB,MARS,PIGW,PPARG,PSMA6,UBE2L3,ARFGAP1,GZMH,DDB1,SPSB1,TNC,PSMB9,BST1,EIF3H,DYNC1I1,MRPL4,MRPS23,GOSR2,MEN1,ALG10,APOB,RAB9A,ARFGAP3,OTULIN,ST3GAL2,CDCA8,BCHE,MUC3A,PIGN,CAPZA1,A4GNT,WSB1,LAMC1,B4GALT4,ADORA2A,COPB1,GBA,ADAMTSL2,DCUN1D2,ST6GAL1,DCP2,ANK3,NAE1,VDAC1,BMI1,BMP4,HSPA5,RPL26,RPL12,CTSC,TUBA4B,DCAF6,MTIF2,RPLP1,SPTA1,NARS2,SUMF2,RNF144A,CALB1,GCNT3,PAX6,VDAC2,MUC3B,DCTN1,KLK1,CNTN5,CHST10,AIMP2,RECK,TRAPPC3,RNF40,NR1H4,UBE2E3,PSME4,EDEM2,SEMA5B,RPL17,FBXL5,CHD3,EXOC7,GNAZ,TMED3,RAB9B,EIF4A2,BAP1,GCNT7,TMEM115,SFTPC,DMBT1,TOP2B,SFTPA2,PIGX,PENK,RAB5A,MMP1,MBTPS1,MGAT5,RAB11A,AURKB,GFPT1,RPL22,NUP155,UBE2C,PSMC2,HDAC1,GSN,GALNT8,RPL7,SSR1,L3MBTL2,NPL,RAB2A,COPZ1,EIF3C,RPL13,DHPS,BACE1,GOSR1,HIST2H2AA3,TSHB,UBD,MAN1A2,RPL32,UBA6,APP,RPL7A,MAGT1,POM121,RPS6,PSMA1,DCAF13,TBC1D20,APOA4,OBSL1,EIF4A1,TUBA1B,DNMT3A,ADAMTS18,PIAS1,ARRB1,FEM1C,B4GALNT2,YIF1A,MGAT3,POMGNT1,MBTPS2,PMM2,CDH2,TTR,APCS,VAMP2,RPL23A,RNF103,AARS,NUDT14,GP2,SSPO,RPL14,NTM,TUBB8,SEC11C,FCGR3B,RXRA,RAB14,LYPD2,EIF3J,NUP88,GSPT1,KLHDC3,ADAMTS20,GNB5,RNF128,FBXW10,DCTN3,ST8SIA3,RABGGTA,PSMB7,MUC17,SPTBN5,THRB,PEX10,RAE1,PABPC1,RPL29,EEF1A2,STAG1,KIF5B,RPS5,GNAT2,PIGF,IDE,ADAMTS8,RPS27,SNX3,MRPL52,MATN3,PGA3,ASB12,MRPS2,MRRF,CCT6B,CUL4B,USP16,MRPL2,MDGA1,TUSC3,GBF1,ZNF350,RAB27B,ALG2,APLP2,ALG6,EXOC3,SEC22C,SOCS6,CPM,HIST1H2BH,ASXL1,CAPZB,NSMCE1,DYNC1LI2,TUBA1A,MSRB1,PSMB3,KBTBD8,ALG5,SKIV2L,CCT8,CCT4,EXOC6,TUBB4B,ASNS,UBE2D1,LYPD1,EIF3B,PFDN6,WAC,ALG1,MYSM1,PIGV,SPCS1,NOD2,SRP19,ANKRD28,FBXL8,THRA,USP34,FBXO7,USP12,EIF3F,RHOT1,SUMF1,PSMD13,RAD21,FKBP9,TUBA3C,EIF4B,ANPEP,PSMA8,TMED10,MRPS18A,SEC16B,LMAN1L,BABAM1,B3GNTL1,RNF135,ATXN7,PSMD10,RFT1,NICN1,AGBL3,DDX17,B4GALT1,RPA1,WRAP53,ERO1A,GALNT4,UBXN7,USP18,HSPG2,NUP205,PEX14,UCHL3,VWA1,ALPI,ASGR2,COPA,GCNT1,USP44,MRPL40,PSMB2,GALNT11,NUP93,GNAI2,EIF2S1,GALNT3,DAD1,GFM1,MRPL35,ELOC,PSMA7,EIF2AK3,NFRKB,CTBP1,CREBBP,MAP3K7,USP24,FN3K,UBE2G1,FBXO11,GALNT10,CTDSP2,C4A,PCSK1,FSTL1,USP7,PGA4,GCG,COPS2,MAN2A2,HDGF,CCDC59,XRN2,ARFGEF2,VNN1,MUC19,MRPS12,TGFBR1,MARCH6,GGA2,TTLL12,ODAM,B3GNT7,COG7,PSMD3,KLHL25,DCTN6,ADAMTS2,EXOSC5,SEC24B,VCPIP1,ST8SIA6,TUBB1,PSMA4,N6AMT1,ETFB,SUZ12,MRPS7,PEX12,ALB,RNF123,CHRDL1,B3GNT4,B4GALT6,SEH1L,ADAMTS17,RBX1,ACTB,RPL22L1,PIGY,PARS2,MRPL45,GPS1,RPS25,RAB6A,SLC30A7,COG4,TNFAIP3,NUP85,CCT6A,TRAM1,DARS,MRPL38,UBE2D2,GNAI3,PPARGC1A,RAB29,NGLY1,CAND1,MRPL3,DCUN1D1,RAB39A,NUP133,USP28,RARA,COG6,CCNA2,CSNK2A2,ADAM10,HIF1A,RPL28,CDC34,PIGA,PSMD4,RPS2,SUMO2,KDELR1,DHDDS,RNF146,ASB11,THSD1,TOP1,CUL9,TRAPPC10,LARS2,APOA5,MGAT1,YARS,PPARA,CCNE1,ADAMTS12,FBXO21,UAP1,CD109,PSMC6,DCUN1D5,ACADVL,ACTR1A,RAB31,DCTN4,RPL24,TOMM20,RPL19,INHBC,LAMB1,CHGB,CISH,MME,TTLL1,EEF2KMT,CXXC1,EEF2,GALNT18,RPL13A,EIF2S3,RPS10,NCOA1,RPS3A,RPS4Y1,PGAP1,PSMA3,ST3GAL5,SP3,KIF5C,ERAL1,EXOSC1,NR2C1,B4GALT5,CTSG,POFUT2,NPPA,RPL36AL,KCTD6,IGF1,MUC21,AGBL1,VARS,RPL3,PIGS,SPSB4,DCTN5,CNIH3,LMAN1,DPM1,ARSH,SRP68,CBX5,TUBB4A,PNPLA2,PSMC1,FBXL19,PSMD11,USP13,IARS,KLHL2,ADAMTS5,UBE2N,MRPS36,B3GALNT2,GALNTL5,SRP54,BLM,RAB1A,GNAI1,TMEM132A,VNN2,RPS24,TRIM25,ADAMTSL1,PPA1,DCAF8,PSMA5,DCTN2,SPTBN2,ACTL6A,SEC11A
Protein folding	0.0134668	0.0940583	0.0381692	-0.328079	-1.49065	101	CSNK2B,GNG2,PDCL,GNG3,HDAC3,TUBA3E,TUBA4A,ARL2,PFDN1,FBXW9,GNG4,RGS11,GBA,TUBA4B,FBXL5,GNAZ,TUBA1B,GNB5,FBXW10,GNAT2,CCT6B,TUBA1A,SKIV2L,CCT8,CCT4,TUBB4B,PFDN6,FKBP9,TUBA3C,WRAP53,GNAI2,XRN2,ARFGEF2,TUBB1,ACTB,CCT6A,GNAI3,CSNK2A2,CCNE1,TUBB4A,GNAI1,TUBB3,AP3M1,TBCD,CCT2,TBCC,KIF13A,CSNK2A1
Transport to the Golgi and subsequent modification	0.00673722	0.0580537	0.0408046	-0.302587	-1.49248	167	SEC22B,DYNLL2,ARF3,ARF1,B4GALT3,SEC13,SPTBN1,TRAPPC2,MANEA,SPTB,SEC24C,STX5,NSF,COPB2,CGA,B4GALT2,BET1L,ARFGAP1,DYNC1I1,GOSR2,ARFGAP3,CAPZA1,B4GALT4,COPB1,ST6GAL1,ANK3,CTSC,SPTA1,DCTN1,CHST10,TRAPPC3,TMED3,TMEM115,MGAT5,COPZ1,GOSR1,MAN1A2,TBC1D20,MGAT3,DCTN3,ST8SIA3,SPTBN5,GBF1,SEC22C,CAPZB,DYNC1LI2,ANKRD28,TMED10,SEC16B,LMAN1L,B4GALT1,COPA,MAN2A2,COG7,DCTN6,SEC24B,ST8SIA6,B4GALT6,COG4,COG6,KDELR1,TRAPPC10,MGAT1,ACTR1A,DCTN4,B4GALT5,DCTN5,CNIH3,LMAN1,RAB1A,DCTN2,SPTBN2,PPP6R3,DYNLL1
Defective Mismatch Repair Associated With MSH3	0.0132887	0.0931034	0.0381692	-0.947536	-1.49787	2	MSH3
Signaling by Hedgehog	0.00860849	0.0684063	0.0381692	-0.314209	-1.49948	137	SCUBE2,CUL1,PSMA2,UBA52,PSMD14,PSMC4,RPS27A,RPGRIP1L,PSMC3,PSMB8,ADCY6,PSME1,PRKACG,HHIP,ITCH,SKP1,PSMF1,ARRB2,PSMA6,EFCAB7,PSMB9,CDON,SMO,ULK3,PSME4,GAS8,PSMC2,DHH,PSMA1,ARRB1,ADCY3,PSMB7,PTCH1,PSMB3,PSMD13,GLI1,PSMA8,GPC5,PSMD10,IHH,SPOP,PSMB2,PSMA7,PSMD3,DYNC2H1,PSMA4,RBX1,PSMD4,PSMC6,PSMA3,IFT140,IFT172,PRKACA,PSMC1,PSMD11,PRKACB,PSMA5,PSMD2,VCP,PSME2
Regulation of TP53 Activity	0.00524589	0.0487521	0.0408046	-0.310177	-1.51344	159	KMT5A,CSNK2B,UBA52,RPA3,TBP,RPS27A,PPP2R1A,BRPF1,HIPK1,PRMT5,CDK1,PRKAG3,SSRP1,USP2,MLST8,BRPF3,TAF1L,PRKAG1,PPP1R13B,POU4F2,NOC2L,PLK3,SGK1,CDK5,AKT2,RICTOR,TAF9,EHMT2,CHD3,PPP2R5C,TAF1,AURKB,MTA2,PPP2R1B,HDAC1,MTOR,RFC5,TOP3A,ATR,EXO1,TAF11,TP53INP1,PRKAB2,PPP2CA,ATM,CHD4,PDPK1,SMYD2
RHO GTPase Effectors	0.00135178	0.0184252	0.0456209	-0.295272	-1.51437	257	H2BFS,CTNNA1,BRK1,HIST1H2AC,DYNLL2,CALM1,BUB3,HIST2H2BE,HIST2H2AC,ARPC2,CTNNB1,HIST1H2BD,MYL6,SEC13,PMF1,PPP2R1A,ROCK2,HIST1H2BB,HIST1H2BO,CENPL,NOX3,RHOG,NUDC,IQGAP3,RANGAP1,ARPC5,KLC2,SKA2,CFL1,FMNL3,NUP107,BUB1,DYNC1I1,MEN1,CDCA8,BAIAP2,ROPN1,MAPRE1,YWHAB,IQGAP1,CENPA,PPP2R5C,AURKB,CLASP2,PPP2R1B,PIK3R4,MYH10,HIST2H2AA3,MYLK,PPP2R5E,PPP1CC,PAFAH1B1,TAX1BP3,PPP1R12A,MYL12B,CYFIP1,CENPQ,KIF5B,CIT,RPS27,NSL1,PPP2CA,HIST1H2BH,DYNC1LI2,KIF2C,MYH11,PDPK1,PPP1CB,MYH9,PLK1,MAPK1,PAK3,NCK1,SRC,PPP2CB,CDC42,KIF2A,ROCK1,SGO1,SEH1L,ACTB,NUP85,NUP133,FLNA,ARPC3,YWHAG,MAD2L1,YWHAQ,RAC2,YWHAE,RHPN2,LIMK1,SRGAP2,H2AFV,PIN1,CLIP1,PAK2,LIMK2,XPO1,AR,BIRC5,NUP160,DYNLL1,MYL9,NF2,CENPI,ACTG1,SPC24,TAOK1,NCKAP1L,NCF2,H2AFX,PRKCA,NOX1,PAK1,ABI2,YWHAH,PIK3C3
Hedgehog 'off' state	0.0102159	0.0786838	0.0381692	-0.33537	-1.5206	100	CUL1,PSMA2,UBA52,PSMD14,PSMC4,RPS27A,RPGRIP1L,PSMC3,PSMB8,ADCY6,PSME1,PRKACG,ITCH,SKP1,PSMF1,PSMA6,PSMB9,SMO,PSME4,PSMC2,PSMA1,ADCY3,PSMB7,PTCH1,PSMB3,PSMD13,GLI1,PSMA8,PSMD10,PSMB2,PSMA7,PSMD3,DYNC2H1,PSMA4,RBX1,PSMD4,PSMC6,PSMA3,IFT140,IFT172,PRKACA,PSMC1,PSMD11,PRKACB,PSMA5,PSMD2,PSME2
Adaptive Immune System	2.14938e-06	6.90566e-05	0.062884	-0.271423	-1.53212	813	IGKV2-29,IGKV2-28,IGKV2D-30,IGKV2-30,ANAPC10,SEC22B,IGHV3-9,HLA-C,FBXL21P,FBXL18,IGHV3-53,HLA-B,IGHV3-13,ANAPC13,AP2M1,IGHV3-11,CUL1,DYNLL2,IGHV3-48,IGHV3-23,AP1S2,SEC61B,SEC61G,CALM1,PSMA2,ARF1,UBE2B,UBA52,PSMD14,UBA1,PSMC4,PIK3R3,IGLV5-37,IGKV1D-16,IGLV5-45,PTEN,SEC13,IGLV3-22,UBE2A,IGLC7,CTSA,RPS27A,IGKV1-16,PPP2R1A,FYN,IGKV1-5,SIAH1,UBE2D3,IGHV3-7,HLA-DMA,AP1S1,HLA-H,TRIM50,IGHV1-46,ITPR2,IGHV3-33,KRAS,ASB15,IGKV1-17,IGKV1-39,IGKV1D-12,DET1,TRIM9,IGHV1-2,FBXW9,KIF4B,RAP1A,NEDD4,IGKV3D-20,FBXL4,IGKV1-12,PSMC3,HLA-DPA1,IGLV3-16,IGKV3-15,IGLV4-69,ZBTB16,IGHV3-30,HLA-A,PSMB8,IGLV7-46,SEC24C,IGKV3-20,MLST8,IGLV7-43,IGKV3-11,CLTC,TRIM32,ITK,LILRA6,PSME1,IGLV6-57,IGLV4-60,AP1S3,PRKACG,IGHV1-69,IGLV3-12,AP1G1,OSBPL1A,HLA-DRB5,ITCH,HLA-DRB1,TRIM36,HLA-DRB4,IGLV3-19,UBE2E1,IGLV3-21,KLC2,CD36,IGKV1D-33,NPEPPS,SKP1,PSMF1,UBE2J2,IGKV5-2,IGLC2,IGLV1-36,IGLV3-25,HLA-E,HLA-DRB3,PPL,IGLC6,UBE3B,COLEC12,THOP1,TRAV19,FBXO9,PSMA6,UBE2L3,IGLV4-3,HERC4,SPSB1,KIF15,PSMB9,DYNC1I1,CAPZA1,WSB1,KIF3B,HERC1,TRAV8-4,AKT2,HSPA5,CTSC,RICTOR,CXADR,RNF25,WWP1,YWHAB,LTN1,DCTN1,ATG7,TLR6,VCAM1,PILRB,UBE2E3,PSME4,RAF1,FBXL5,ZNRF1,BTNL2,IGKV4-1,HLA-DPB1,MYLIP,PPP2R5C,HLA-DRA,PPP3R1,ITGA4,UBE2C,PPP2R1B,PSMC2,MTOR,PPP2R5E,UBA6,TRIB3,PSMA1,TRIM69,AREL1,TRAF7,HACE1,PLCG1,IGLV3-1,CTSK,PJA2,ERAP1,UBR2,LILRA1,BLK,UBOX5,PIK3CA,FBXW10,DCTN3,PSMB7,LILRB2,HLA-DQA2,IGLV1-40,RAPGEF3,KIF5B,RNF111,ASB12,GLYCAM1,PPP2CA,FCGR3A,CAPZB,DYNC1LI2,DZIP3,KIF2C,PSMB3,UBE2O,KBTBD8,HLA-DQB1,ITGB5,ARIH2,IGLV1-44,RILP,UBE2D1,TRAIP,PDPK1,IGLV3-27,BTN3A2,RNF14,PAG1,AP2S1,FBXL8,FBXO7,PSMD13,PPP3CB,TRIP12,PSMA8,RNF220,RASGRP1,KIF22,PSMD10,IGLC1,PAK3,IGLV1-47,IGHV7-81,UBR1,NCK1,PSMB2,SRC,LILRB3,ELOC,AP2A2,PSMA7,MAP3K7,UBE2G1,FBXO11
Oxidative Stress Induced Senescence	0.0135945	0.0946563	0.0381692	-0.352859	-1.5322	77	H2BFS,AGO1,HIST1H2AC,UBA52,HIST2H2BE,HIST2H2AC,EED,HIST1H2BD,RPS27A,HIST1H2BB,RING1,HIST1H2BO,MAPK10,TNRC6A,MAPK8,MINK1,TNRC6B,EZH2,BMI1,MAPKAPK3
Rhesus blood group biosynthesis	0.00340777	0.0346791	0.0432798	-0.973398	-1.53876	2	RHCE,RHD
Intra-Golgi and retrograde Golgi-to-ER traffic	0.00247534	0.0278352	0.0432798	-0.310721	-1.5424	186	SEC22B,DYNLL2,ARF3,ARF1,RAB30,RHOBTB3,KIF4B,GCC2,KIF27,STX5,ALPP,NSF,COPB2,CYTH3,KLC2,BET1L,KIF26B,ARFGAP1,ARFIP2,KIF15,DYNC1I1,RABEPK,PLA2G6,GOSR2,RAB9A,ARFGAP3,CAPZA1,KIF3B,COPB1,VPS52,VPS45,DCTN1,SCOC,KIF1C,TMED3,RAB9B,KIF18B,KIF1B,KIF20B,COPZ1,NAA38,GOSR1,MAN1A2,CYTH1,PAFAH1B1,ARL1,VPS53,KIF28P,DCTN3,STX6,SYS1,RGP1,KIF5B,GBF1,CAPZB,DYNC1LI2,KIF2C,TMED10,KIF22,SURF4,COPA,MAN2A2,STX16,COG7,DCTN6,KIF2A,RAB6A,COG4,RAB39A,COG6,KDELR1,CYTH2,CUX1,ACTR1A,DCTN4
Recruitment of NuMA to mitotic centrosomes	0.0118181	0.0868648	0.0381692	-0.352687	-1.5438	80	TUBA4A,PPP2R1A,CDK1,CCP110,CEP70,HAUS5,HAUS4,MZT2A,NEDD1,PCM1,CEP290,CEP63,MAPRE1,DCTN1,TUBB,PAFAH1B1,DCTN3,CEP76,HSP90AA1,TUBA1A,TUBB4B,PLK1,AKAP9,SFI1,CEP135,CEP152,TUBGCP5,YWHAG,MZT2B,YWHAE,ACTR1A,NUMA1,PRKACA,TUBB4A,DCTN2,DYNLL1,CNTRL
Gene Silencing by RNA	0.00863823	0.0684063	0.0381692	-0.347554	-1.54623	90	H2BFS,AGO1,HIST1H2AC,POLR2H,POLR2K,HIST2H2BE,HIST2H2AC,HIST1H2BD,SEC13,HIST1H2BB,HIST1H2BO,TNRC6A,POLR2F,AAAS,TDRD12,NUP107,TNRC6B,AGO2,NUP155,MAEL,PRKRA,HIST2H2AA3,POM121,NUP88,RAE1,HSP90AA1,HIST1H2BH,TDRD9,PIWIL2,MOV10L1,NUP205,NUP93,POLR2C,SEH1L,NUP85,AGO4,TDRD6,NUP133
Metabolism	1e-10	5.80707e-09	#N/A	-0.266906	-1.54786	2087	GGT3P,RPS4Y2,CSNK2B,TPH2,CNDP2,GNG2,GSTZ1,DHTKD1,AOX1,ARF3,RPS19,RPS9,RPL37,CALM1,PSMA2,RPS15A,RPS28,RPS11,RPS13,RPS18,RPS23,RPS14,RPL31,RPL39,ARF1,RPL36A,UBA52,GNG3,UBE2I,PSMD14,CA14,HDAC3,PSMC4,PLD2,B3GAT1,B4GALT3,NFYA,AMPD3,DHFR2,CTRB1,PIK3R3,COQ7,RPL21,ALOX12,RPL35,PTEN,SEC13,DCXR,RHCE,RPS3,COX16,RHD,CA13,CTSA,CTRB2,RPS27A,ACAN,CCNC,CYB5R3,PRPS1L1,AGXT,FUT1,ASAH2,ATP5F1E,RPL10L,PPP2R1A,FABP7,PRODH,GSTK1,TRAP1,GALT,TPH1,RBP1,SERINC5,CRAT,XYLB,ISCU,IMPDH2,ARSK,PNPLA4,PPCDC,ACAT2,CYP3A4,AANAT,FITM1,AKR1C4,BCKDK,GGT1,ELOVL1,ITPR2,SORD,GMPR,RPEL1,RPL39L,CYP2F1,IDH1,SLC6A12,MMAB,PFAS,ABCB4,GAA,CES1,RPL34,ARG1,NDUFA2,RAP1A,HAGH,ARNTL,RPS29,FH,ABCD4,GDPD5,AGXT2,AMACR,NMRAL1,PRSS1,UCP1,ORMDL2,HAAO,FABP12,PSMC3,GSTM5,AZIN2,UGT2B28,PLA2G4D,PHKG2,CTH,DERA,COX11,ALDH3A1,CPS1,DDAH2,DAO,PSMB8,ESYT2,GLYCTK,UGT2B17,ADH1A,SEC24C,ACSM2B,ADCY6,GPD1,ALDH1B1,COQ3,ABHD5,CYP2A7,ACSM2A,ABCB11,STARD10,ACAD8,HS3ST6,SLC37A1,NUDT12,UGT2B11,FDX2,RPL35A,GPAM,KYAT1,HNMT,SHMT2,B4GAT1,PSME1,AKR1C2,ARSG,CA2,INPPL1,CYP2C18,RPL11,GPX1,PRKACG,GGPS1,NAT2,ALDH4A1,COX5B,PLCB4,NUDT9,PNLIP,AOC1,GSTM3,RGL1,PLA2R1,LHPP,OSBPL1A,BPHL,SULT1A2,RPS17,COX8A,ETFA,PLA2G2E,MTRR,SLC35B3,AHR,RPS12,FAR1,G6PC2,GK3P,CGA,GLYATL3,RPL10,B4GALT2,PCK1,HGD,OCRL,PLA2G4B,LIPT1,UCP2,NUBP1,AAAS,RPL23,ADHFE1,AOC3,CD36,ACSM5,HMGCLL1,CHRM3,MCCC2,ASAH1,NDST2,HAL,UMPS,ACSM3,PIK3R6,SULT2B1,IP6K1,NAT1,RPS26,CYP2A13,TAT,PUDP,OSBPL6,SGSH,CYP4B1,RPL37A,ME1,ACSL4,PSMF1,IVD,SULT1A3,GSTM2,CYP2W1,ADSL,PI4KA,ADA,ETNPPL,ACOT6,SLC37A4,PLCH1,SLC25A21,GNG4,OXCT1,FOLH1B,ACSL5,IDH3A,GYG1,MTMR1,NDUFB11,DSE,GSTM1,ACSBG1,CES3,CTRC,IYD,CPT2,ENPP2,CDS2,MTMR4,NUP107,NFYB,MARS,PPARG,MED7,PSMA6,CYP2A6,CYP4A22,ACP6,ACSS2,PPIP5K1,PSMB9,BST1,PCK2,PANK3,NME2P1,PDXK,PLA2G6,LRP12,TGS1,PLCE1,APOB,ST3GAL2,GALE,PGK2,BCHE,CHPF,GSTM4,MDH1,ITPK1,AGPS,SURF1,ACBD7,ALDH1L2,FAH,CACNA2D2,NAPRT,GSTA5,MTMR14,GATM,B4GALT4,GBA,KCNJ11,TYMS,ALDOC,STARD4,ACOXL,PRSS3,PLEKHA2,VDAC1,RPL26,RPL12,GBA2,DCK,CHST15,NME4,CES2,HSD17B3,COQ5,RPLP1,DUOX1,ECI2,SLC6A7,AKR7L,MPC1,HK1,PDPR,SUMF2,CACNB3,DSEL,HACD4,MECR,ACSM4,ACMSD,DUOX2,FUT11,ABHD14B,GLCE,IQGAP1,ADPRM,FDXR,SEPSECS,MPST,AIMP2,AMT,CHDH,NQO2,SCO2,ACAA2,STAR,NR1H4,PSME4,RPL17,CA5A,ACSL1,CPNE6,ENTPD4,PRKD1,ALOX12B,COQ9,SPTLC1,MTHFS,SC5D,LDHA,ALDH7A1,THEM5,MED1,RAB5A,APOM,MBTPS1,PYCR2,PFKM,AGMO,DHRS7B,OPLAH,TST,MCCC1,RPL22,UGT1A4,NUP155,KCNS3,PPP2R1B,PIK3R4,GLUD2,PSMC2,RPL7,QDPR,FUT10,MGST3,MMUT,ABCC3,COASY,IDH3G,ENTPD5,MTMR10,ABCC1,BPGM,RPL13,ABCB1,NT5C2,L2HGDH,TSHB,NNMT,MOGAT1,COX5A,RPL32,CYP1B1,BLVRB,TRIB3,UGT2B10,ABCA1,RPL7A,PPP1CC,ISCA2,POM121,RPS6,CYP1A2,PSMA1,CPT1B,FABP2,IDO2,ACSS1,APOA4,SARDH,PLCG1,KMO,FAR2,LPIN2,MED14,PLA2G1B,ACOT11,CHST9,SDHA,CHAT,GSTO2,B4GALNT2,AKR1B15,PIK3C2A,UGT2B15,MBTPS2,CPNE7,TTR,ALOX5AP,VAMP2,RPL23A,GPAT2,PIK3CA,ALOX15B,RPL14,RXRA,MTM1,ESD,ECI1,RAB14,ADCY3,INPP4B,NUP88,PHKA2,CPOX,GNB5,XYLT1,MED13L,MOGAT2,GNA11,SLC36A4,PSMB7,ALDH3B2,CIAO2B,RAE1,CYP21A2,PRKAB2,ELOVL3,SLC9A1,TNFAIP8,UCP3,RAPGEF3,DUT,PYGB,PLA2G4F,PLA2G2F,RPL29,AKR7A3,RPS5,ABCG2,SBF2,DGUOK,PISD,RPS27,CUBN,UGP2,PDP1,CACNA1C,CYP4F3,ACOX1,GSS,CHAC1,PPP2CA,PNPLA7,PANK4,CYP24A1,NUBP2,SLC45A2,XYLT2,ITPKC,HACD1,HSP90AA1,PYGM,CACNB2,HMGCR,PSMB3,NRF1,UGT1A5,MED21,NMNAT3,HAS1,TTPA,LRP8,ALDH6A1,GCLC,HSD17B13,SCD,ENPP7,SULT1C2,ASNS,NCOA3,DDHD2,FMO1,CYP4F12,COQ6,SMPD2,UST,HYKK,BCKDHA,GSTA3,NNT,CSGALNACT1,OLAH,PTGES,RTEL1,CYP4A11,SLC23A1,PPP1CB,ENPP3,B3GALT5,ACOT13,SLC22A1,OSBPL7,NDUFA10,ENO2,UGT2B4,SMPD1,ACP5,SUMF1,PSMD13,HADH,RRM2B,NR1D1,PPARD,PSMA8,AKR7A2,IMPDH1,GPC5,DLD,NDUFA1,DECR2,SMOX,SLC5A6,PSMD10,IP6K3,GCGR,HPD,B4GALT1,HSPG2,NUP205,GRHL1,ALPI,SDC1,STARD6,AKR1C3,HSD17B14,PSMB2,NUP93,D2HGDH,GNAI2,UGT1A3,DCT,CHPT1,GNA14,ALDH3B1,PSMA7,ELOVL7,PLD1,CREBBP,PARP8,RBP2,MBOAT2,FAM120B,CYP2D6,BHMT2,PKLR,GCG,GSTA4,B3GALT2,ALDH18A1,PPP2CB,SCLY,NAMPT,VNN1,SULT6B1,ELOVL4,PPT2,CROT,ATP5F1B,OSBPL5,DHCR7,BDH1,AASS,UGT2A1,CBLIF,ACAA1,CA9,SLC44A1,HPRT1,AHCYL1,B3GNT7,SLC25A15,PSMD3,NOSTRIN,NDUFV1,SEC24B,CYP2J2,PCYT1A,SLCO1A2,FIG4,PGD,PSTK,PSMA4,N6AMT1,ETFB,GCDH,PITPNB,CERS5,ALB,B3GNT4,PRPS1,PRPS2,B3GAT3,AKR1A1,CA7,BTD,B4GALT6,PLD3,EPM2A,GLUD1,SEH1L,NDUFAF1,RPL22L1,ABCC5,ALAD,FOLH1,ENTPD7,RPS25,ASPG,AGRN,PIKFYVE,CDIPT,AKR1C1,IPPK,NUP85,PHOSPHO1,ADH7,MED16,SNAP25,CYP4F11,TNFAIP8L2,SHMT1,DARS,ATP5PF,XDH,FMO3,GLS2,NDUFAF5,PPARGC1A,PTGIS,PNPLA6,INPP5B,GPI,PLBD1,ALDOB,SGPP2,GPT,GBA3
Signaling by FGFR2	0.0123363	0.0883575	0.0381692	-0.360003	-1.54959	73	POLR2H,POLR2K,UBA52,RPS27A,PPP2R1A,KRAS,RBFOX2,POLR2F,FRS2,FGF6,FRS3,ESRP2,FGF10,PLCG1,PIK3CA,FGF17,PPP2CA,PTBP1,MAPK1,SRC,PPP2CB,HNRNPH1,GTF2F2,BRAF,POLR2C,TIAL1
Cellular response to hypoxia	0.0118189	0.0868648	0.0381692	-0.358217	-1.54987	75	PSMA2,UBA52,PSMD14,PSMC4,RPS27A,UBE2D3,PSMC3,PSMB8,PSME1,PSMF1,PSMA6,PSMB9,PSME4,PSMC2,PSMA1,PSMB7,PSMB3,CITED2,UBE2D1,PSMD13,PSMA8,PSMD10,PSMB2,ELOC,PSMA7,CREBBP,CA9,PSMD3,PSMA4,RBX1,UBE2D2,HIF1A,PSMD4,PSMC6,PSMA3,HIF1AN,PSMC1,PSMD11,PSMA5,PSMD2,PSME2
Ub-specific processing proteases	0.00182281	0.0221908	0.0456209	-0.311868	-1.55259	192	HIST1H2AC,HIST1H2AH,PSMA2,UBA52,PSMD14,PSMC4,HIST2H2BE,HIST2H2AC,TADA3,HIST1H2BD,PTEN,RPS27A,SMAD3,HIST1H2BB,HIST1H2BO,HIST2H2BF,PSMC3,USP2,PSMB8,USP14,SMAD2,HIST3H2A,PSME1,CCP110,TRAF2,PSMF1,SMAD1,USP5,USP47,ARRB2,PSMA6,PSMB9,VDAC1,VDAC2,PSME4,PSMC2,HIST2H2AA3,PSMA1,ARRB1,RNF128,PSMB7,IDE,SNX3,USP16,HIST1H2BH,PSMB3,USP34,USP12,RHOT1,PSMD13,PSMA8,ATXN7,PSMD10,USP18,USP44,PSMB2,PSMA7,MAP3K7,USP24,USP7,TGFBR1,PSMD3,PSMA4,RNF123,USP28,CCNA2,HIF1A,PSMD4,RNF146,PSMC6,TOMM20,PSMA3,PSMC1,PSMD11,USP13,PSMA5,AR,USP17L1,PSMD2,USP17L4,PSME2,USP48,USP17L3,USP17L8,USP17L2,USP17L10,PSMB10,USP10,IKBKG,WDR20,SMAD4,PSMD7,USP17L13,SMAD7,SMURF2,UBB,BECN1,PSME3,USP3,USP17L12
TCR signaling	0.0050982	0.0477744	0.0408046	-0.330124	-1.55487	124	CUL1,PSMA2,UBA52,PSMD14,PSMC4,PTEN,RPS27A,PSMC3,HLA-DPA1,PSMB8,ITK,PSME1,HLA-DRB5,HLA-DRB1,HLA-DRB4,SKP1,PSMF1,HLA-DRB3,TRAV19,PSMA6,PSMB9,TRAV8-4,PSME4,HLA-DPB1,HLA-DRA,PSMC2,PSMA1,PLCG1,PIK3CA,PSMB7,HLA-DQA2,PSMB3,HLA-DQB1,UBE2D1,PDPK1,PAG1,PSMD13,PSMA8,PSMD10,PAK3,NCK1,PSMB2,PSMA7,MAP3K7,PSMD3,CSK,PSMA4,CD101,UBE2D2,CDC34,PSMD4,PSMC6,TRBC1,PSMA3,PSMC1,PSMD11,UBE2N,PAK2,PSMA5,PSMD2,PSME2,HLA-DQA1
Amplification of signal from unattached kinetochores via a MAD2 inhibitory signal	0.00755147	0.0626688	0.0408046	-0.347601	-1.55918	93	DYNLL2,BUB3,SEC13,PMF1,PPP2R1A,CENPL,NUDC,RANGAP1,SKA2,NUP107,BUB1,DYNC1I1,CDCA8,MAPRE1,CENPA,PPP2R5C,AURKB,CLASP2,PPP2R1B,PPP2R5E,PPP1CC,PAFAH1B1,CENPQ,RPS27,NSL1,PPP2CA,DYNC1LI2,KIF2C,PLK1,PPP2CB,KIF2A,SGO1,SEH1L,NUP85,NUP133,MAD2L1,CLIP1,XPO1,BIRC5,NUP160,DYNLL1,CENPI,SPC24,TAOK1
Amplification of signal from the kinetochores	0.00755147	0.0626688	0.0408046	-0.347601	-1.55918	93	DYNLL2,BUB3,SEC13,PMF1,PPP2R1A,CENPL,NUDC,RANGAP1,SKA2,NUP107,BUB1,DYNC1I1,CDCA8,MAPRE1,CENPA,PPP2R5C,AURKB,CLASP2,PPP2R1B,PPP2R5E,PPP1CC,PAFAH1B1,CENPQ,RPS27,NSL1,PPP2CA,DYNC1LI2,KIF2C,PLK1,PPP2CB,KIF2A,SGO1,SEH1L,NUP85,NUP133,MAD2L1,CLIP1,XPO1,BIRC5,NUP160,DYNLL1,CENPI,SPC24,TAOK1
Macroautophagy	0.00693662	0.0595438	0.0408046	-0.348709	-1.55952	94	TOMM7,CSNK2B,GABARAPL3,GABARAPL1,LAMTOR5,DYNLL2,CHMP2A,UBA52,RPS27A,PRKAG3,MLST8,PRKAG1,ATG12,ATG13,MTMR14,VDAC1,ATG7,PIK3R4,MTOR,PRKAB2,GABARAP,LAMTOR1,ATG4C,MFN2,ATG10,UVRAG,MFN1,SRC,MAP1LC3C,ATG9A,ATG5,CSNK2A2,TOMM20,ATG16L1,DYNLL1,ATG101,WDR45B,ATG4B,PRKAA2,CSNK2A1,CHMP6,PIK3C3,AMBRA1,ULK1,FUNDC1,UBB,CHMP4A,BECN1,RRAGB,ATG4A,TOMM5,PLIN2,SLC38A9
Gap-filling DNA repair synthesis and ligation in TC-NER	0.0145038	0.0994486	0.0381692	-0.369298	-1.56376	64	POLR2H,POLR2K,UBA52,PCNA,RPA3,RPS27A,GTF2H1,POLR2F,DDB1,LIG3,RFC5,POLE2,CUL4B,AQR,RPA1,USP7,POLE4,POLR2C,RBX1,RFC2,ERCC3,POLR2I,POLR2J,POLK,RFC4,XRCC1,POLD3,POLR2E,RFC3,POLE,GTF2H3,POLE3,UBB
Oxygen-dependent proline hydroxylation of Hypoxia-inducible Factor Alpha	0.0136841	0.0949865	0.0381692	-0.368035	-1.56468	66	PSMA2,UBA52,PSMD14,PSMC4,RPS27A,UBE2D3,PSMC3,PSMB8,PSME1,PSMF1,PSMA6,PSMB9,PSME4,PSMC2,PSMA1,PSMB7,PSMB3,UBE2D1,PSMD13,PSMA8,PSMD10,PSMB2,ELOC,PSMA7,PSMD3,PSMA4,RBX1,UBE2D2,HIF1A,PSMD4,PSMC6,PSMA3,PSMC1,PSMD11,PSMA5,PSMD2,PSME2
COPI-mediated anterograde transport	0.00827984	0.0672251	0.0381692	-0.356043	-1.5668	83	DYNLL2,ARF3,ARF1,SPTBN1,SPTB,STX5,NSF,COPB2,BET1L,ARFGAP1,DYNC1I1,GOSR2,ARFGAP3,CAPZA1,COPB1,ANK3,SPTA1,DCTN1,TMED3,TMEM115,COPZ1,GOSR1,DCTN3,SPTBN5,GBF1,CAPZB,DYNC1LI2,TMED10,COPA,COG7,DCTN6,COG4,COG6,KDELR1,ACTR1A,DCTN4,DCTN5,RAB1A,DCTN2,SPTBN2,DYNLL1
Regulation of PLK1 Activity at G2/M Transition	0.00808886	0.0662865	0.0381692	-0.353222	-1.56969	87	CUL1,UBA52,TUBA4A,RPS27A,PPP2R1A,CDK1,CCP110,CEP70,HAUS5,SKP1,HAUS4,NEDD1,PCM1,CEP290,CCNB2,CEP63,MAPRE1,DCTN1,TUBB,PAFAH1B1,PPP1R12A,DCTN3,CEP76,HSP90AA1,TUBA1A,TUBB4B,PPP1CB,PLK1,AKAP9,SFI1,CEP135,CEP152,YWHAG,YWHAE,ACTR1A,PRKACA,TUBB4A,DCTN2,DYNLL1,CNTRL
Mitotic Prophase	0.00624228	0.0543208	0.0408046	-0.348445	-1.57106	96	KMT5A,H2BFS,HIST1H2AC,BANF1,CTDNEP1,HIST2H2BE,HIST2H2AC,NEK6,HIST1H2BD,SEC13,PPP2R1A,HIST1H2BB,HIST3H3,HIST1H2BO,CDK1,AAAS,NCAPH2,NUP107,CCNB2,NUP155,PPP2R1B,RAB2A,HIST2H2AA3,POM121,LPIN2,NUP88,RAE1,PPP2CA,HIST1H2BH,PLK1,MAPK1,SMC2,NUP205,NUP93,PPP2CB,ENSA,PPP2R2D,SEH1L,NUP85,NUP133
G1/S DNA Damage Checkpoints	0.0122527	0.0883214	0.0381692	-0.369006	-1.57286	67	PSMA2,UBA52,PSMD14,PSMC4,RPS27A,PSMC3,PSMB8,PCBP4,PSME1,PSMF1,PSMA6,PSMB9,PSME4,PSMC2,PSMA1,PSMB7,PSMB3,ATM,PSMD13,PSMA8,PSMD10,PSMB2,PSMA7,PSMD3,PSMA4,CCNA2,PSMD4,CCNE1,PSMC6,PSMA3,PSMC1,PSMD11,PSMA5,PSMD2,PSME2
Centrosome maturation	0.00841185	0.0675652	0.0381692	-0.358908	-1.57469	81	TUBA4A,PPP2R1A,CDK1,CCP110,CEP70,HAUS5,HAUS4,MZT2A,NEDD1,PCM1,CEP290,CEP63,MAPRE1,DCTN1,TUBB,PAFAH1B1,CDK11A,DCTN3,CEP76,HSP90AA1,TUBA1A,TUBB4B,PLK1,AKAP9,SFI1,CEP135,CEP152,TUBGCP5,CDK11B,YWHAG,MZT2B,YWHAE,ACTR1A,PRKACA,TUBB4A,DCTN2,DYNLL1,CNTRL
Recruitment of mitotic centrosome proteins and complexes	0.00841185	0.0675652	0.0381692	-0.358908	-1.57469	81	TUBA4A,PPP2R1A,CDK1,CCP110,CEP70,HAUS5,HAUS4,MZT2A,NEDD1,PCM1,CEP290,CEP63,MAPRE1,DCTN1,TUBB,PAFAH1B1,CDK11A,DCTN3,CEP76,HSP90AA1,TUBA1A,TUBB4B,PLK1,AKAP9,SFI1,CEP135,CEP152,TUBGCP5,CDK11B,YWHAG,MZT2B,YWHAE,ACTR1A,PRKACA,TUBB4A,DCTN2,DYNLL1,CNTRL
Dectin-1 mediated noncanonical NF-kB signaling	0.0119344	0.0872272	0.0381692	-0.377169	-1.57915	62	CUL1,PSMA2,UBA52,PSMD14,PSMC4,RPS27A,PSMC3,PSMB8,PSME1,SKP1,PSMF1,PSMA6,PSMB9,PSME4,PSMC2,PSMA1,PSMB7,PSMB3,PSMD13,PSMA8,PSMD10,PSMB2,PSMA7,PSMD3,PSMA4,RELB,PSMD4,PSMC6,PSMA3,PSMC1,PSMD11,PSMA5,PSMD2,PSME2
Proline catabolism	0.0116111	0.0864199	0.0381692	-0.892485	-1.57987	3	PRODH,ALDH4A1
Metabolism of water-soluble vitamins and cofactors	0.00369714	0.0367914	0.0432798	-0.335294	-1.58027	123	AOX1,DHFR2,CTRB1,CTRB2,CYB5R3,PPCDC,MMAB,ABCD4,PRSS1,NUDT12,SHMT2,MTRR,MCCC2,CTRC,ENPP2,BST1,PANK3,PDXK,ALDH1L2,NAPRT,PRSS3,MTHFS,MCCC1,MMUT,COASY,ABCC1,NNMT,GSTO2,CUBN,PANK4,NMNAT3,SLC23A1,ENPP3,ACP5,SLC5A6,PARP8,NAMPT,VNN1,CBLIF,BTD,SHMT1,PTGIS,NADK2,NMRK2,ACACA,MTHFD2,MOCS2,PTGS2,VNN2,TCN2,NADK
O-linked glycosylation of mucins	0.0114758	0.0857448	0.0381692	-0.373622	-1.58088	65	MUC1,MUC5B,MUC5AC,MUC4,MUC20,C1GALT1,MUC2,MUC12,GALNT5,ST6GALNAC3,ST3GAL2,MUC3A,A4GNT,ST6GAL1,GCNT3,MUC3B,GCNT7,GALNT8,MUC17,B3GNTL1,GALNT4,GCNT1,GALNT11,GALNT3,GALNT10,MUC19,B3GNT7,B3GNT4,B4GALT6
Activation of BMF and translocation to mitochondria	0.0113871	0.0853651	0.0381692	-0.893269	-1.58126	3	DYNLL2,MAPK8
Downstream signaling events of B Cell Receptor (BCR)	0.00739703	0.0620743	0.0408046	-0.361706	-1.58697	81	CUL1,CALM1,PSMA2,UBA52,PSMD14,PSMC4,RPS27A,KRAS,PSMC3,PSMB8,PSME1,SKP1,PSMF1,PSMA6,PSMB9,PSME4,PPP3R1,PSMC2,PSMA1,PSMB7,PSMB3,PSMD13,PPP3CB,PSMA8,RASGRP1,PSMD10,PSMB2,PSMA7,MAP3K7,PSMD3,PSMA4,PSMD4,PSMC6,PSMA3,NFATC1,PSMC1,PSMD11,PSMA5,PSMD2,PSME2,HRAS,FKBP1A,PSMB10,IKBKG,PSMD7,PRKCB,UBB,PSME3
ABC-family proteins mediated transport	0.00371515	0.0368078	0.0432798	-0.350875	-1.59995	103	PSMA2,UBA52,PSMD14,PSMC4,PEX3,RPS27A,ABCB4,PSMC3,PSMB8,PSME1,PSMF1,PSMA6,PSMB9,KCNJ11,ABCA4,PSME4,PSMC2,ABCC3,ABCC1,ABCB1,ABCA5,PSMA1,PSMB7,PSMB3,ABCB8,PSMD13,PSMA8,PSMD10,PSMB2,EIF2S1,PSMA7,PSMD3,PSMA4,ABCD2,ABCB5,ABCC5,ABCG5,PSMD4,ABCB6,PSMC6,EIF2S3,PSMA3,PSMC1,PSMD11,ABCC2,PSMA5,PSMD2,VCP,PSME2,ABCC6,ABCD3,ABCA3
p53-Dependent G1 DNA Damage Response	0.0094654	0.0739156	0.0381692	-0.378394	-1.60107	65	PSMA2,UBA52,PSMD14,PSMC4,RPS27A,PSMC3,PSMB8,PCBP4,PSME1,PSMF1,PSMA6,PSMB9,PSME4,PSMC2,PSMA1,PSMB7,PSMB3,ATM,PSMD13,PSMA8,PSMD10,PSMB2,PSMA7,PSMD3,PSMA4,CCNA2,PSMD4,CCNE1,PSMC6,PSMA3,PSMC1,PSMD11,PSMA5,PSMD2,PSME2
p53-Dependent G1/S DNA damage checkpoint	0.0094654	0.0739156	0.0381692	-0.378394	-1.60107	65	PSMA2,UBA52,PSMD14,PSMC4,RPS27A,PSMC3,PSMB8,PCBP4,PSME1,PSMF1,PSMA6,PSMB9,PSME4,PSMC2,PSMA1,PSMB7,PSMB3,ATM,PSMD13,PSMA8,PSMD10,PSMB2,PSMA7,PSMD3,PSMA4,CCNA2,PSMD4,CCNE1,PSMC6,PSMA3,PSMC1,PSMD11,PSMA5,PSMD2,PSME2
Signal Transduction	1e-10	5.80707e-09	#N/A	-0.275282	-1.60175	2715	OR8B3,OR13C9,OR9A1P,OR52H1,OR8B2,TAAR9,OR6V1,H2BFS,CSNK2B,AGO1,OR13H1,OR5D16,OR10G2,OR2A4,OR2A7,GNG2,ADCYAP1,OR10G8,SCUBE2,OR10A3,OR4D6,CTNNA1,OR10G7,OR6C70,OR2F1,OR52B2,LAMTOR5,AP2M1,BRK1,HIST1H2AC,CUL1,DYNLL2,OR2B6,PPID,POLR2H,RAB4B,POLR2K,CALM1,PSMA2,OR52K2,UBA52,GNG3,PEA15,OR6X1,PSMD14,TBP,BUB3,HDAC3,PSMC4,HIST2H2BE,HIST2H2AC,RHOBTB2,OR1L4,OR51B6,ALDH1A2,OR10A4,RANBP10,ARPC2,OR4M2,OR6Q1,OR4K1,EED,PIK3R3,OR52K1,OR52R1,OR4F5,OR2D2,RTP2,OR51B5,CTNNB1,HIST1H2BD,OR51G2,OR4F17,OR4F15,ACKR3,OR51A2,OR2F2,MYL6,OR4D11,PTEN,OR13F1,SEC13,USF1,OR10K1,OR10A6,OR4F4,FLT3,OR51I1,RGS5,ARF6,OR9A4,PMF1,THBS1,P2RY1,RPS27A,THBS3,CCNC,OR6B3,MEF2A,OR13C5,OR52E2,OR4N4,OR52A1,OR6K2,RGS21,PPP2R1A,OR1M1,OR11H7,DUSP6,FYN,CCL4L1,OR52E5,ROCK2,OR2T11,FABP7,NPY1R,SMAD3,UBE2D3,OR3A4P,OR1K1,OR2A14,OR3A3,HIST1H2BB,OR2T5,RBP1,LAMB2,OR2T29,OR10G9,OR52N2,OR4F21,OR52I1,SPTBN1,OR52L2P,OR11H6,OR10G4,OR9A2,HIST3H3,RING1,PPM1A,OR4L1,HIST1H2BO,RPGRIP1L,OR51G1,AKR1C4,OR51D1,GRM2,OR52E6,OR52I2,ARL4C,OR10H5,ITPR2,OR51H1,OR2H2,NMBR,KRAS,OR52N5,ARHGEF37,LRRK2,OR4Q2,OR52B6,OR10J6P,OR10G6,OR52M1,CDK1,SMC1A,OR9G4,OR13C3,HEYL,OR52N1,OR2W6P,OR4D10,OR2H1,DTX2,CENPL,SPTB,OR4K5,GPR84,RAP1A,TNRC6A,ALDH8A1,OR51M1,NOX3,NEDD4,OR5AK2,OR9Q1,RTN4,OR2A5,GABRG2,OR5AR1,OR2AG1,RBFOX2,OR8B4,OR2B2,ARHGEF26,CHD8,OR51F1,PRKAG3,OR11H4,OR51A4,LAMB3,OR52L1,PSMC3,OR10D4P,FSHB,RHOG,OR10W1,USP2,TAAR8,OR10T2,OR6N1,OR10J4,OR10J5,PSMB8,OR13J1,SST,OR4N5,OR8B12,OR51A7,OR2T7,RHOT2,OR51F2,OR6P1,NUDC,DEPDC1B,OR10H1,PYGO2,ADH1A,OR1D5,OR5B2,ATF2,NTF3,OR5L2,MLST8,ADCY6,CXCR1,MAPK8,SMAD2,OR6J1,POLR2F,ATP6V0C,OR52Z1,FRS2,OR4A5,OR2AP1,MUC20,IQGAP3,SSTR4,RALA,OR1N2,OR1S2,OR1E2,CCL4,OR6C76,ARHGAP1,OR3A2,OR4C46,PPP5C,OR7G2,OR5AP2,OR10A2,CLTC,GPAM,OR13C4,OR1D4,NGEF,PSME1,GRK5,OR52N4,OR8D2,TAAR2,PLG,OR6N2,CRHR2,OR3A1,RANGAP1,SDR9C7,PTPN3,OR1S1,ZFYVE16,PRKACG,OR2S2,ATP2A1,PTK2B,OR2T35,OR4D9,PLCB4,OR52P1P,MC1R,OR10X1,PNLIP,PRKAG1,GPSM2,HHIP,RAG1,OR10G3,ACTA2,OR10H2,OR10A5,OR2AG2,OR1F2P,OR2T4,OR4C16,PDE6B,OR2G2,ITCH,OR2L3,OR2K2,OR5D18,OR4A8,PHLPP2,OR2A1,OR5B3,HCAR3,OR1G1,OR4M1,OR4A16,OR1P1,NPY,OR5AC1,OR4C13,OR52A4P,OR6Y1,CGA,OR4X2,PCK1,OR5B12,OCRL,ARPC5,OR5M11,OR6C75,FLRT2,MTNR1A,OR6C74,KLC2,ADAM12,OR2M2,CHRM3,OR11H2,OR6K3,TAX1BP1,TRAF2,OR52W1,PIK3R6,OR52E1,OR5C1,FGF6,OR5M8,SKP1,OR6T1,OR6C68,PSMF1,OR5P3,OR4C45,SMAD1,BCL9,HDAC9,CILP,OR4E1,OPN5,SKA2,MTA1,OR11H1,OPRL1,OR1E3,OR1L6,WNT5A,CFL1,LRP6,OR6C6,OR2L8,SAV1,AVPR1B,DUSP4,FMNL3,OR1L8,GNG4,OR13C2,OR2G6,HCRTR2,OR2L5,OR1L3,ATP6V1C1,RGS11,TRHR,OR4C5,OR1B1,OR6S1,OR5I1,LPAR3,INHBA,OR5M10,OR2B11,OR10S1,HTR1D,FURIN,OR1A2,OR4E2,RSPO2,OR52E4,OR14A16,MTMR4,NUP107,ARRB2,OR2T6,PPARG,BUB1,OR5H6,OR6C1,OR5A2,PCSK6,PSMA6,EFCAB7,LAMC2,RET,FRS3,PSMB9,OR2C1,OR10J1,OR5L1,CDON,DYNC1I1,RALB,OR13C8,OR1E1,LRP12,MEN1,APOB,OR4S1,OR51B4,TNRC6B,OTULIN,OR1N1,OR2A12,CDCA8,CDK5,PXN,OR2B8P,PYGO1,OR51L1,OR4C11,BAIAP2,NGF,LAMC1,ARHGAP28,PORCN,RXRG,OR5B17,ATP6V1G1,OR13D1,OR6C65,OR5T3,ADORA2A,OR4F6,RSPO1,PRICKLE1,GPRC6A,OR4C6,OR1J1,AKT2,EZH2,WLS,GNRHR,OR51B2,BMI1,RDH8,OR2T27,OR5F1,OR2L2,OR6M1,MAPKAPK3,XCL2,WNT10B,OR10J3,TSHR,RICTOR,RASA4,OR2G3,ARHGEF40,OR11G2,RGS8,OR5AL1,CAMK2G,ROPN1,SPTA1,WWP1,NMT1,ABCA4,OR13A1,OR5K2,LGR5,SMO,OPN1MW,OR8K5,OR8U1,MAPRE1,MCF2,YWHAB,IQGAP1,PDE1B,OR1F12,NPFFR1,CYSLTR2,OR6C3,RAG2,DRD3,SUCNR1,SOX2,DKK2,OR9G9,OR2T2,ITSN1,STK4,VPS29,OR51I2,PREX2,NPS,C5AR2,ULK3,OR2M5,RAC3,STRADB,ARHGEF18,OR8J1,PSME4,RAF1,CHD3,GNAZ,JUNB,OR9G1,OR5M3,OR5R1,ARHGAP11B,OR7G3,CENPA,MST1,ATP6V1B2,OR10H3,AGO2,OR5AC2,PREX1,OR5H14,GAS8,MYLIP,RASAL2,OR56B2P,PPP2R5C,OR10A7,OR5J2,ARHGAP40,MED1,PENK,MAPK12,APOM,OR4X1,OR2C3,MC5R,OPN1LW,OR7A10,HRH1,PPP3R1,AURKB,CLASP2,INSR,MTA2,PLTP,EEF2K,PPP2R1B,PIK3R4,OR8A1,OR4C12,PSMC2,HDAC1,OR4K14,ECE1,OR5M1,OR1A1,MTOR,OR51Q1,MYH10,CALCB,ACVR1C,TLE4,ESRP2,TAAR6,FGF10,DHH,OR6C2,HIST2H2AA3,TSHB,MYLK,OR6B2,GRM6,OR6A2,TLE1,PLXNB1,PPP2R5E,APP,TRIB3,OPRM1,OR4D2,ABCA1,ADRA2B,PPP1CC,OR9Q2,RPS6,PSMA1,OR10C1,CPT1B,SHARPIN,OR8S1,OR5K3,OR4N2,OR5M9,PMCH,OR5A1,RPS6KB1,OR51V1,PPP3CC,APOA4,PAFAH1B1,PLCG1,OR6K6,OMG,TAX1BP3,PPP1R12A,OR2Z1,REEP1,TNS4,ADGRE3,ATP2A3,MADD,ATP6V0E1,ARRB1,GABRA1,STMN1,HTR1A,PROKR2,ARHGAP24,OR7G1,TTR,ALDH1A3,MYL12B,OR8G1,OR11L1,WWP2,OR8U9,DUSP16,PIK3CA,FGF17,LAMA4,CYFIP1,RXRA,GNRH1,OR4P4,OR4A15,SOST,ACVR2A,ARHGEF17,NAPEPLD,ETV4,BMP2,BMPR2,ADCY3,GNB5,CENPQ,RGS18,OR8B8,ARHGEF16,GNA11,TRPC7,TAC1,PSMB7,SPTBN5,OR56A1,CYSLTR1,PRKAB2,CHRM5,TACR2,CTNND1,PTCH1,OR4C3,OR2W3,OR4D5,OR1D2,ADRA1A,TRPC3,UHMK1,WNT16,RAPGEF3,OR6B1,GTF2A2,OR2AJ1,DGKE,MYO7A,ARHGEF2,NOG,OR52J3,STAG1,KIF5B,CIT,GRK6,GNAT2,PRKCG,OR5W2,FNTA,RNF111,OR10AD1,OR9K2,RPS27,SNX3,OR1C1,RGS16,TAAR5,TIAM1,DGKI,OR6C4,ARHGAP5,PRKCH,NSL1,PPP2CA,OR2T10,SOS2,LAMTOR1,RLN3,PTBP1,OR4B1,OR5K4,HSP90AA1,CHRM4,SOCS6,HIST1H2BH,DYNC1LI2,TAAR1,LGR6,KIF2C,APOD,PTPRU,PSMB3,RUNX3,OR5T2,MMP9,OR4K2,CHD4,OR51E1,LRP8,ATF1,SCD,RASGEF1A,REEP3,NCOA3,ATP6V0A1,GUCA1C,SMPD2,UBE2D1,KSR1,ATP6V0A4,OR2M7,MYH11,RXFP2,PDPK1,FAM13B,HTR1F,PCP2,BMPR1B,OR5D14,DHRS4,PRDM4,GUCY2F,OR5B21,PAG1,PPP1CB,IGF1R,OR10K2,AP2S1,PCSK5,MYH9,USP34,LATS1,OR51S1,SSTR1,RHOT1,OR2B3,OR2D3,PSMD13,RAD21,GLI1,OR10AG1,OR4Q3,PPP3CB,PPARD,EIF4B,MYB,STRN,PSMA8,SAG,PLK1,GREB1,GPC5,ADRA1B,DLD,MAPK1,OR8G5,RASGRP1,NF1,PSMD10,OR5T1,PAK3,GCGR,SYDE2,B4GALT1,FST,FPR2,LAMA2,OR5P2,HSPG2,RASA1,IL5RA,OR7A17,NCK1,KDM4A,DRD4,SDC1,FSHR,AKR1C3,IHH,DGKQ,SPOP,PSMB2,SRC,GNAI2,GALNT3,OR4A4P,GNRH2,UGT1A3,LHCGR,OR5D13,KAT5,AP2A2,GNA14,PSMA7,OR1J2,CTBP1,CREBBP,MAP3K7,JUP,RBP2,OR8U8,FLRT3,FSTL1,OR56B1,PDE7A,RCOR1,IL3RA,CRABP2,USP7,OR2AE1,CAMK2B,GCG
Resolution of Sister Chromatid Cohesion	0.00329515	0.0340147	0.0432798	-0.351118	-1.60421	106	DYNLL2,BUB3,SEC13,PMF1,PPP2R1A,CDK1,SMC1A,CENPL,NUDC,RANGAP1,SKA2,NUP107,BUB1,CCNB2,DYNC1I1,CDCA8,MAPRE1,CENPA,PPP2R5C,AURKB,CLASP2,PPP2R1B,PPP2R5E,PPP1CC,PAFAH1B1,CENPQ,STAG1,RPS27,NSL1,PPP2CA,DYNC1LI2,KIF2C,RAD21,PLK1,PPP2CB,KIF2A,SGO1,SEH1L,NUP85,NUP133
Loss of Nlp from mitotic centrosomes	0.00847628	0.0675999	0.0381692	-0.37502	-1.60768	69	TUBA4A,PPP2R1A,CDK1,CCP110,CEP70,HAUS5,HAUS4,NEDD1,PCM1,CEP290,CEP63,MAPRE1,DCTN1,TUBB,PAFAH1B1,DCTN3,CEP76,HSP90AA1,TUBA1A,TUBB4B,PLK1,AKAP9,SFI1,CEP135,CEP152,YWHAG,YWHAE,ACTR1A,PRKACA,TUBB4A,DCTN2,DYNLL1,CNTRL
Loss of proteins required for interphase microtubule organization from the centrosome	0.00847628	0.0675999	0.0381692	-0.37502	-1.60768	69	TUBA4A,PPP2R1A,CDK1,CCP110,CEP70,HAUS5,HAUS4,NEDD1,PCM1,CEP290,CEP63,MAPRE1,DCTN1,TUBB,PAFAH1B1,DCTN3,CEP76,HSP90AA1,TUBA1A,TUBB4B,PLK1,AKAP9,SFI1,CEP135,CEP152,YWHAG,YWHAE,ACTR1A,PRKACA,TUBB4A,DCTN2,DYNLL1,CNTRL
O-linked glycosylation	0.00265805	0.0294481	0.0432798	-0.347755	-1.61755	114	MUC1,THBS1,MUC5B,SPON2,ADAMTS15,MUC5AC,MUC4,MUC20,ADAMTS14,B4GAT1,C1GALT1,SBSPON,MUC2,MUC12,GALNT5,ST6GALNAC3,DAG1,ST3GAL2,MUC3A,A4GNT,ADAMTSL2,ST6GAL1,GCNT3,MUC3B,SEMA5B,GCNT7,GALNT8,ADAMTS18,POMGNT1,SSPO,ADAMTS20,MUC17,ADAMTS8,B3GNTL1,GALNT4,GCNT1,GALNT11,GALNT3,GALNT10,MUC19,B3GNT7,ADAMTS2,B3GNT4,B4GALT6,ADAMTS17,THSD1,ADAMTS12,GALNT18,B4GALT5,POFUT2,MUC21,ADAMTS5,B3GALNT2,GALNTL5,ADAMTSL1
Cell surface interactions at the vascular wall	0.000415131	0.00693207	0.0499752	-0.32165	-1.61904	210	IGKV2-29,IGKV2-28,IGKV2D-30,IGKV2-30,IGHV3-9,IGHV3-53,IGHV3-13,IGHV3-11,IGHV3-48,IGHV3-23,IGLV5-37,IGKV1D-16,IGLV5-45,IGLV3-22,IGLC7,IGKV1-16,FYN,IGKV1-5,IGHV3-7,IGHV1-46,IGHV3-33,KRAS,IGKV1-17,IGKV1-39,IGKV1D-12,IGHV1-2,IGKV3D-20,IGKV1-12,IGLV3-16,IGKV3-15,IGLV4-69,IGHV3-30,IGLV7-46,IGKV3-20,IGLV7-43,IGKV3-11,IGLV6-57,IGLV4-60,IGHV1-69,IGLV3-12,IGLV3-19,MERTK,IGLV3-21,IGKV1D-33,IGKV5-2,IGLC2,IGLV1-36,IGLV3-25,IGLC6,IGLV4-3,APOB
Mitotic G1-G1/S phases	0.0014338	0.0187477	0.0456209	-0.333881	-1.62018	149	CUL1,PSMA2,UBA52,PCNA,RPA3,PSMD14,PSMC4,RPS27A,PPP2R1A,DYRK1A,CDK1,CKS1B,PPP2R2A,PSMC3,PSMB8,PSME1,MCM7,SKP1,PSMF1,PSMA6,PSMB9,TYMS,AKT2,ORC6,ORC1,PPP2R1B,PSMC2,HDAC1,CDC7,PSMA1,POLE2,PSMB7,PPP2CA,PSMB3,ORC3,PSMD13,PSMD10,RPA1,PSMB2,SRC,PSMA7,PPP2CB,POLE4,PSMD3,PSMA4,CDKN1C,MCM8,E2F4,CCNA2,PSMD4,LYN,CCNE1,PSMC6,E2F3,MCM4,CCND3,PSMA3,CDT1,ORC4,PRIM2,PSMC1,PSMD11,GMNN,LIN9,PSMA5,ORC2,PSMD2,CDKN2D,PSME2
mRNA Splicing	0.000587455	0.00950494	0.0478476	-0.326436	-1.62136	187	SF3B6,LSM5,BCAS2,RBM8A,SF3B5,SNU13,POLR2H,POLR2K,HNRNPA2B1,SRSF3,LSM6,PRPF8,LSM8,PPIH,HNRNPK,SNRPA1,DHX16,MTREX,MAGOH,CDC40,SNRPB,SMNDC1,SNRPF,CSTF1,POLR2F,WBP11,ELAVL1,NUDT21,WDR33,CPSF4,SRSF1,SLU7,CWC27,SNRPA,MAGOHB,SNRNP200,U2SURP,CD2BP2,PCF11,SF3B4,SNRPB2,CSTF3,U2AF1L4,CWC15,CLP1,EIF4A3,SNRPD2,CRNKL1,PTBP1,AQR,PPWD1,PLRG1,PCBP2,EFTUD2,CDC5L
Non-integrin membrane-ECM interactions	0.0124957	0.0889327	0.0381692	-0.421246	-1.62697	42	THBS1,LAMB2,LAMB3,DAG1,LAMC2,TNC,LAMC1,NTN4,TTR,LAMA4,ITGA6,ITGB5,LAMA2,HSPG2,SDC1,LAMA1,PDGFA,AGRN,LAMC3,LAMB1,LAMA5,ACTN1,SDC2
UCH proteinases	0.00310922	0.0329842	0.0432798	-0.365147	-1.62714	92	OGT,HIST1H2AC,HIST1H2AH,PSMA2,UBA52,PSMD14,PSMC4,HIST2H2AC,RPS27A,SENP8,PSMC3,PSMB8,HIST3H2A,PSME1,INO80E,PSMF1,PSMA6,PSMB9,PSME4,BAP1,PSMC2,HIST2H2AA3,PSMA1,PSMB7,ASXL1,PSMB3,PSMD13,PSMA8,PSMD10,UCHL3,PSMB2,PSMA7,NFRKB,TGFBR1,PSMD3,PSMA4,ACTB,PSMD4,PSMC6,PSMA3,PSMC1,PSMD11,PSMA5,ACTL6A,PSMD2,PSME2
C-type lectin receptors (CLRs)	0.00128439	0.0176133	0.0456209	-0.339301	-1.63109	143	CUL1,MUC1,CALM1,PSMA2,UBA52,PSMD14,PSMC4,RPS27A,FYN,MUC5B,ITPR2,KRAS,MUC5AC,PSMC3,MUC4,PSMB8,MUC20,PSME1,PRKACG,MUC2,MUC12,SKP1,PSMF1,PSMA6,PSMB9,MUC3A,MUC3B,PSME4,RAF1,PPP3R1,PSMC2,PSMA1,PSMB7,MUC17,PSMB3,CLEC6A,UBE2D1,PDPK1,PSMD13,PPP3CB,PSMA8,PSMD10,PAK3,PSMB2,SRC,PSMA7,CREBBP,MAP3K7,MUC19,CARD9,AHCYL1,PSMD3,PSMA4,RELB,UBE2D2,CDC34,PSMD4,LYN,PSMC6,PSMA3,NFATC1,PRKACA,MUC21,PSMC1,PSMD11,PRKACB,UBE2N,PAK2,PSMA5,PSMD2,PSME2,FCER1G,PLCG2,HRAS
Intra-Golgi traffic	0.0110947	0.0837313	0.0381692	-0.419349	-1.63127	44	ARF1,RAB30,STX5,ALPP,NSF,CYTH3,BET1L,GOSR2,VPS45,GOSR1,MAN1A2,CYTH1,STX6,RGP1,MAN2A2,STX16,COG7,COG4,RAB39A,COG6,CYTH2,CUX1
Defective CFTR causes cystic fibrosis	0.00697876	0.0596777	0.0408046	-0.393467	-1.6317	61	PSMA2,UBA52,PSMD14,PSMC4,RPS27A,PSMC3,PSMB8,PSME1,PSMF1,PSMA6,PSMB9,PSME4,PSMC2,PSMA1,PSMB7,PSMB3,PSMD13,PSMA8,PSMD10,PSMB2,PSMA7,PSMD3,PSMA4,PSMD4,PSMC6,PSMA3,PSMC1,PSMD11,PSMA5,PSMD2,VCP,PSME2
Regulation of RUNX2 expression and activity	0.00517206	0.0482654	0.0408046	-0.379091	-1.63175	73	CUL1,PSMA2,UBA52,PSMD14,PSMC4,RPS27A,PSMC3,PSMB8,PSME1,SKP1,PSMF1,PSMA6,PSMB9,WWP1,PSME4,PSMC2,PSMA1,BMP2,PSMB7,PSMB3,PSMD13,PSMA8,PSMD10,PSMB2,PSMA7,PSMD3,PSMA4,RBX1,PPARGC1A,PSMD4,PSMC6,PSMA3,PSMC1,PSMD11,PSMA5,PSMD2,PSME2
EPH-Ephrin signaling	0.00281889	0.0306265	0.0432798	-0.36689	-1.6349	92	AP2M1,ARPC2,MYL6,FYN,ROCK2,CLTC,NGEF,EPHB1,ARPC5,EPHA8,CFL1,EPHB3,EPHB6,ITSN1,EPHA10,MYH10,MYL12B,SDCBP,TIAM1,EFNB1,MMP9,MYH11,AP2S1,MYH9,PAK3,RASA1,CLTCL1,SRC,AP2A2,EPHA7,CDC42,ROCK1,ACTB,EPHB4,ARPC3,ADAM10,LYN,GIT1,EPHA5,LIMK1,AP2A1,PAK2,LIMK2,EPHA1,SDC2,AP2B1,CLTA,MYL9,ACTG1,HRAS,ARHGEF28,PAK1,MYL12A
PTEN Regulation	0.00124322	0.0172592	0.0456209	-0.34129	-1.63975	141	CSNK2B,AGO1,LAMTOR5,PSMA2,UBA52,PSMD14,HDAC3,PSMC4,EED,PTEN,RPS27A,RING1,TNRC6A,NEDD4,PSMC3,PSMB8,ATF2,MLST8,PSME1,PSMF1,MTA1,PPARG,PSMA6,PSMB9,TNRC6B,AKT2,EZH2,BMI1,PREX2,PSME4,CHD3,AGO2,MTA2,PSMC2,HDAC1,MTOR,PSMA1,WWP2,PSMB7,LAMTOR1,PSMB3,CHD4,PSMD13,PSMA8,MAPK1,PSMD10,PSMB2,PSMA7,RCOR1,USP7,PSMD3,PSMA4,SUZ12,AGO4,XIAP,CSNK2A2,PSMD4,RNF146,PSMC6
Phase II - Conjugation of compounds	0.00203164	0.0238965	0.0432798	-0.357544	-1.64165	108	GGT3P,CNDP2,GSTZ1,GSTK1,GGT1,GSTM5,UGT2B28,UGT2B17,ACSM2B,ACSM2A,UGT2B11,NAT2,GSTM3,SULT1A2,MTRR,SLC35B3,GLYATL3,ACSM5,SULT2B1,NAT1,SULT1A3,GSTM2,GSTM1,GSTM4,GSTA5,ACSM4,ABHD14B,OPLAH,UGT1A4,MGST3,NNMT,UGT2B10,CYP1A2,GSTO2,UGT2B15,ESD,UGP2,GSS,CHAC1,UGT1A5,GCLC,SULT1C2,GSTA3,UGT2B4,UGT1A3,GSTA4,SULT6B1,UGT2A1,N6AMT1,AKR1A1
Negative regulation of MAPK pathway	0.0119845	0.0872272	0.0381692	-0.42952	-1.64859	40	UBA52,RPS27A,PPP2R1A,DUSP6,KRAS,PPP5C,DUSP4,YWHAB,RAF1,PPP2R5C,PPP2R1B,PPP2R5E,DUSP16,PPP2CA,KSR1,MAPK1,PPP2CB,BRAF,DUSP7,PEBP1
Cell Cycle, Mitotic	1.86452e-06	6.20368e-05	0.0645177	-0.303565	-1.65023	476	KMT5A,ANAPC10,H2BFS,CSNK2B,FBXL18,HIST1H2AC,CUL1,DYNLL2,PSMA2,UBA52,PCNA,RPA3,PSMD14,BUB3,BANF1,PSMC4,CTDNEP1,HIST2H2BE,HIST2H2AC,NEK6,HIST1H2BD,TUBA4A,SEC13,PMF1,RPS27A,PPP2R1A,HIST1H2BB,NIPBL,HIST3H3,HIST1H2BO,DYRK1A,CDK1,SMC1A,CKS1B,CENPL,PPP2R2A,PSMC3,PSMB8,NUDC,PSME1,RANGAP1,MCM7,CCP110,CEP70,UBE2E1,AAAS,HAUS5,SKP1,HAUS4,PSMF1,SKA2,NCAPH2,MZT2A,NEDD1,PCM1,NUP107,BUB1,PSMA6,CEP290,PSMB9,CCNB2,DYNC1I1,CDCA8,TYMS,AKT2,CEP63,ANKLE2,MAPRE1,DCTN1,ORC6,PSME4,CENPA,PPP2R5C,ORC1,AURKB,CLASP2,NUP155,UBE2C,PPP2R1B,PSMC2,HDAC1,RFC5,RAB2A,TUBB,HIST2H2AA3,PPP2R5E,PPP1CC,CDC7,POM121,PSMA1,PAFAH1B1,PPP1R12A,CDK11A,LPIN2,POLE2,NUP88,FOXM1,CENPQ,DCTN3,PSMB7,ANAPC16,RAE1,CEP76,STAG1,RPS27,NSL1,PPP2CA,ESCO1,HSP90AA1,HIST1H2BH,DYNC1LI2,TUBA1A,KIF2C,PSMB3,TUBB4B,UBE2D1,ORC3,PPP1CB,PSMD13,RAD21,PSMA8,PLK1,MAPK1,SMC2,PSMD10,AKAP9,RPA1,NUP205,PSMB2,SRC,NUP93,PSMA7,PPP2CB,ANAPC15,ENSA,POLE4,SFI1,PPP2R2D,PSMD3,KIF2A,PSMA4,FEN1,CDKN1C,CEP135,SGO1,CEP152,SEH1L,MCM8,RBX1,E2F4,GINS3,NUP85,TUBGCP5,RFC2,CDC23,NUP133,CCNA2,CSNK2A2,CDC25B,CDK11B,PSMD4,YWHAG,LYN,CCNE1,MAD2L1,MZT2B,PSMC6,E2F3,YWHAE,ACTR1A,MCM4,NUMA1,CCND3,PSMA3,CDT1,ORC4,PRKACA,H2AFV,PRIM2,CDC27,BLZF1,TUBB4A,PSMC1,PSMD11,RFC4,CLIP1,ANAPC4,GMNN,RAB1A,LIN9,PSMA5,DCTN2,XPO1,BIRC5,ORC2,NUP160,PSMD2,DNA2,CDKN2D,DYNLL1,CNTRL
Stabilization of p53	0.00705027	0.0600608	0.0408046	-0.402453	-1.65091	56	PSMA2,UBA52,PSMD14,PSMC4,RPS27A,PSMC3,PSMB8,PSME1,PSMF1,PSMA6,PSMB9,PSME4,PSMC2,PSMA1,PSMB7,PSMB3,ATM,PSMD13,PSMA8,PSMD10,PSMB2,PSMA7,PSMD3,PSMA4,PSMD4,PSMC6,PSMA3,PSMC1,PSMD11,PSMA5,PSMD2,PSME2
Signaling by NTRK1 (TRKA)	0.00349784	0.0352765	0.0432798	-0.377814	-1.65379	80	ADCYAP1,AP2M1,MEF2A,PPP2R1A,DUSP6,KRAS,RAP1A,FRS2,RALA,CLTC,DUSP4,RALB,NGF,ADORA2A,MAPKAPK3,YWHAB,MAPK12,PPP2R1B,PLCG1,PIK3CA,PPP2CA,ATF1,AP2S1,MAPK1,SRC,AP2A2,PPP2CB,BRAF,MEF2C,DUSP7
RHO GTPases activate PKNs	0.00835105	0.0675594	0.0381692	-0.420341	-1.6564	47	H2BFS,HIST1H2AC,HIST2H2BE,HIST2H2AC,HIST1H2BD,MYL6,HIST1H2BB,HIST1H2BO,YWHAB,MYH10,HIST2H2AA3,PPP1R12A,MYL12B,HIST1H2BH,MYH11,PDPK1,PPP1CB,MYH9
G1/S Transition	0.00106122	0.0151056	0.0456209	-0.349811	-1.65675	131	CUL1,PSMA2,UBA52,PCNA,RPA3,PSMD14,PSMC4,RPS27A,PPP2R1A,CDK1,CKS1B,PSMC3,PSMB8,PSME1,MCM7,SKP1,PSMF1,PSMA6,PSMB9,TYMS,AKT2,ORC6,ORC1,PPP2R1B,PSMC2,HDAC1,CDC7,PSMA1,POLE2,PSMB7,PPP2CA,PSMB3,ORC3,PSMD13,PSMD10,RPA1,PSMB2,PSMA7,PPP2CB,POLE4,PSMD3,PSMA4,MCM8,E2F4,CCNA2,PSMD4,CCNE1,PSMC6,MCM4,PSMA3,CDT1,ORC4,PRIM2,PSMC1,PSMD11,GMNN,LIN9,PSMA5,ORC2,PSMD2,PSME2
Protein-protein interactions at synapses	0.00286443	0.0308234	0.0432798	-0.372528	-1.65746	88	SYT10,GRIA4,SLITRK6,SYT1,GRIA3,SLITRK1,PPFIA4,PTPRF,PPFIBP2,LRFN3,SLITRK4,SLITRK3,LRRTM2,NLGN4Y,PTPRD,EPB41L5,SLITRK2,LRRTM1,SYT12,SHARPIN,HOMER1,NLGN1,EPB41,NLGN2,SYT9,PPFIBP1,DBNL,FLOT1,APBA2,NLGN3,PPFIA1,SYT7,HOMER2,LRFN1,SYT2,GRIN2C,PPFIA3
RMTs methylate histone arginines	0.0107935	0.0822864	0.0381692	-0.432649	-1.6606	40	HIST1H2AC,HIST1H2AH,HIST2H2AC,PRMT5,SMARCA2,HIST3H2A,PRMT7,HIST2H2AA3,DNMT3A,SMARCB1,ACTL6B,SMARCE1,RPS2,CARM1,H2AFV,ACTL6A,ARID1A,RBBP7,SMARCD3,H2AFX,WDR77,SMARCA4,PBRM1,CDK4,SMARCD2
Vesicle-mediated transport	1.90668e-08	8.57626e-07	0.0735615	-0.297363	-1.66806	720	IGKV2-29,IGKV2-28,IGKV2D-30,IGKV2-30,SEC22B,IGHV3-9,RAB33A,IGHV3-53,IGHV3-13,AP2M1,IGHV3-11,RAB39B,DYNLL2,IGHV3-48,IGHV3-23,CHMP2A,AP1S2,RAB10,ARF3,CALM1,ARF1,UBA52,RAB11B,NECAP1,EXOC5,RAB30,MYO6,DENND3,ARPC2,HP,GJB4,IGLV5-37,IGKV1D-16,IGLV5-45,SEC13,IGLV3-22,DENND4B,ARF6,IGLC7,RPS27A,IGKV1-16,IGKV1-5,IGHV3-7,SPTBN1,SYT11,AP1S1,IGHV1-46,SYT1,IGHV3-33,IGKV1-17,TRAPPC2,IGKV1-39,IGKV1D-12,HSP90B1,IGHV1-2,SPTB,RHOBTB3,KIF4B,HPR,GCC2,IGKV3D-20,POLG,PRKAG3,MASP1,IGKV1-12,IGLV3-16,IGKV3-15,IGLV4-69,IGHV3-30,IGLV7-46,KIF27,SEC24C,IGKV3-20,STX5,ALPP,RALA,IGLV7-43,RAB27A,NSF,IGKV3-11,CLTC,IGLV6-57,IGLV4-60,AP1S3,IGHV1-69,IGLV3-12,PRKAG1,AP1G1,COPB2,IGLV3-19,CYTH3,OCRL,ARPC5,IGLV3-21,KLC2,CD36,HIP1R,IGKV1D-33,IGKV5-2,IGLC2,WNT5A,IGLV1-36,BET1L,IGLV3-25,KIF26B,RAB21,IGLC6,COLEC12,GJA8,ARRB2,IGLV4-3,ARFGAP1,ARFIP2,MON1B,KIF15,DYNC1I1,RABEPK,PLA2G6,MYO1C,GOSR2,APOB,RAB9A,ARFGAP3,CAPZA1,KIF3B,GJB1,COPB1,VPS52,RALGAPB,AKT2,ANK3,TBC1D13,VPS45,CTSC,MON1A,SPTA1,CCZ1B,YWHAB,DCTN1,FNBP1,SCOC,ITSN1,C2CD5,TRAPPC3,TBC1D15,KIF1C,EXOC7,TMED3,RAB9B,IGKV4-1,TMEM115,RAB5A,RAB11A,GJB7,KIF18B,KIF1B,KIF20B,COPZ1,NAA38,GOSR1,MAN1A2,PICALM,CYTH1,APP,SLC2A4,TBC1D20,PAFAH1B1,IGLV3-1,GAPVD1,MADD,ARRB1,AP4B1,PIK3C2A,VAMP2,ARL1,FNBP1L,RAB14,VPS53,JCHAIN,KIF28P,DCTN3,STX6,SYS1,SPTBN5,PRKAB2,STXBP3,IGLV1-40,RGP1,KIF5B,SBF2,GABARAP,ASPSCR1,STON2,SNX18,TOR1A,GBF1,RAB27B,STON1,HSP90AA1,EXOC3,SEC22C,CAPZB,DYNC1LI2,KIF2C,SSC5D
Mitotic Prometaphase	0.000262327	0.0050425	0.0499752	-0.337629	-1.66996	183	CSNK2B,DYNLL2,BUB3,TUBA4A,SEC13,PMF1,PPP2R1A,CDK1,SMC1A,CENPL,NUDC,RANGAP1,CCP110,CEP70,HAUS5,HAUS4,SKA2,MZT2A,NEDD1,PCM1,NUP107,BUB1,CEP290,CCNB2,DYNC1I1,CDCA8,CEP63,MAPRE1,DCTN1,CENPA,PPP2R5C,AURKB,CLASP2,PPP2R1B,TUBB,PPP2R5E,PPP1CC,PAFAH1B1,CENPQ,DCTN3,CEP76,STAG1,RPS27,NSL1,PPP2CA,HSP90AA1,DYNC1LI2,TUBA1A,KIF2C,TUBB4B,RAD21,PLK1,SMC2,AKAP9,PPP2CB,SFI1,KIF2A,CEP135,SGO1,CEP152,SEH1L,NUP85,TUBGCP5,NUP133,CSNK2A2,YWHAG,MAD2L1,MZT2B,YWHAE,ACTR1A,NUMA1,PRKACA,TUBB4A,CLIP1,DCTN2,XPO1,BIRC5,NUP160,DYNLL1,CNTRL,CENPI,SPC24,CSNK1E,CSNK2A1,TAOK1
Diseases associated with O-glycosylation of proteins	0.00376886	0.0368529	0.0432798	-0.388757	-1.67148	71	MUC1,THBS1,MUC5B,SPON2,ADAMTS15,MUC5AC,MUC4,MUC20,ADAMTS14,B4GAT1,C1GALT1,SBSPON,MUC2,MUC12,DAG1,MUC3A,ADAMTSL2,MUC3B,SEMA5B,ADAMTS18,POMGNT1,SSPO,ADAMTS20,MUC17,ADAMTS8,GALNT3,MUC19,ADAMTS2,ADAMTS17,NOTCH2,THSD1,NOTCH1,ADAMTS12
Metabolism of RNA	3.61329e-08	1.56275e-06	0.0721329	-0.29962	-1.67184	666	RPS4Y2,SF3B6,LSM5,CNOT7,BCAS2,RBM8A,SF3B5,THG1L,SNU13,POLR2H,RPS19,POLR2K,RPS9,RPL37,HNRNPA2B1,PSMA2,RPS15A,RPS28,RPS11,RPS13,RPS18,RPS23,RPS14,SRSF3,RPL31,RPL39,RPL36A,LSM6,UBA52,PRPF8,LSM8,PSMD14,PPIH,PSMC4,HNRNPK,RPL21,RPL35,SEC13,RPS3,EXOSC7,SNRPA1,RPS27A,RPL10L,PPP2R1A,CNOT4,DHX16,RPP40,MTREX,MAGOH,ERI1,MRM2,PRMT5,RPL39L,EXOSC8,EDC3,RPL34,CDC40,RPS29,PPP2R2A,C1D,TPRKB,DIS3,GTF2H1,PSMC3,EXOSC3,SNRPB,TTC37,PSMB8,SMNDC1,SNRPF,CSTF1,POLR2F,PUS3,ISG20L2,RPL35A,WBP11,SUPT5H,PSME1,ELAVL1,RPL11,NUDT21,RIOK2,RPS17,PAN2,TRMT9B,RPS12,RPL10,METTL1,AAAS,RPL23,GEMIN4,RPS26,RPL37A,PSMF1,WDR33,CPSF4,TRMT5,PNRC2,MTERF4,SRSF1,SLU7,ENPP2,TNFSF13,NUP107,SENP3,PSMA6,PSMB9,SMG1,TGS1,PNO1,CWC27,DCP2,RPL26,RPL12,SNRPA,RPLP1,MAGOHB,SNRNP200,YWHAB,SMG6,THOC1,APOBEC2,GLE1,SMG7,PSME4,RPL17,U2SURP,NOL6,UTP20,CD2BP2,EIF4A2,DDX1,PCF11,SF3B4,ADAT1,RPL22,NUP155,PSMC2,RPL7,RPL13,HEATR1,SNRPB2,UTP15,RPL32,RPL7A,CSTF3,POM121,RPS6,PSMA1,DCAF13,U2AF1L4,EIF4A1,TSR3,ALKBH8,QTRT2,TYW1,XRN1,RPL23A,RPP25,RPL14,NUP88,GSPT1,CWC15,RRP36,PSMB7,CLP1,EIF4A3,RAE1,THADA,PABPC1,SNRPD2,ELAC2,RPL29,RPS5,RPS27,CRNKL1,PPP2CA,PTBP1,AQR,EDC4,PPWD1,POLDIP3,PSMB3,SKIV2L,PLRG1,PCBP2,CNOT1,TRDMT1,EFTUD2,CDC5L,ZFP36L1,DIEXF,THOC6,RNMT,PSMD13,EIF4B,PSMA8,PSMD10,RBMX,NUP205,GEMIN7,PSMB2,NUP93,PSMA7,PPIL4,APOBEC4,PATL1,PAN3,XRN2,RRP7A,HNRNPH1,GTF2F2,CNOT3,TRNT1,PES1,POLR2C,PSMD3,EXOSC5,DDX6,PSMA4,CSTF2T,U2AF2,SEH1L,ACTB,RPL22L1,GPKOW,RPS25,NUP85,SNRPC,RCL1,NUP133,NOP14,SMG5,ERCC3,RPL28,PSMD4,RPS2,HNRNPR,GCFC2,NAT10,FAM98B,FBL,ZCRB1,PRPF38A,PSMC6,DHX15,WDR46,RPL24,RPL19,POLR2I,NSUN6,PDCD11,RPL13A,A1CF,SF3B3,RPS10,RPS3A,RPS4Y1,PSMA3,POLR2J,EXOSC1,THUMPD1
Cross-presentation of soluble exogenous antigens (endosomes)	0.00624062	0.0543208	0.0408046	-0.418139	-1.67192	50	PSMA2,PSMD14,PSMC4,PSMC3,PSMB8,PSME1,PSMF1,PSMA6,PSMB9,PSME4,PSMC2,PSMA1,PSMB7,PSMB3,PSMD13,PSMA8,PSMD10,PSMB2,PSMA7,PSMD3,PSMA4,PSMD4,PSMC6,PSMA3,PSMC1,PSMD11,PSMA5,PSMD2,PSME2
Downstream TCR signaling	0.00148216	0.0192681	0.0456209	-0.366118	-1.67216	104	CUL1,PSMA2,UBA52,PSMD14,PSMC4,PTEN,RPS27A,PSMC3,HLA-DPA1,PSMB8,PSME1,HLA-DRB5,HLA-DRB1,HLA-DRB4,SKP1,PSMF1,HLA-DRB3,TRAV19,PSMA6,PSMB9,TRAV8-4,PSME4,HLA-DPB1,HLA-DRA,PSMC2,PSMA1,PIK3CA,PSMB7,HLA-DQA2,PSMB3,HLA-DQB1,UBE2D1,PDPK1,PSMD13,PSMA8,PSMD10,PSMB2,PSMA7,MAP3K7,PSMD3,PSMA4,UBE2D2,CDC34,PSMD4,PSMC6,TRBC1,PSMA3,PSMC1,PSMD11,UBE2N,PSMA5,PSMD2,PSME2,HLA-DQA1
Host Interactions of HIV factors	0.000776881	0.0122182	0.0478476	-0.353975	-1.67648	131	AP2M1,AP1S2,PSMA2,ARF1,UBA52,PSMD14,BANF1,PSMC4,SEC13,RPS27A,FYN,AP1S1,PSMC3,HLA-A,PSMB8,PSME1,AP1S3,RANGAP1,AP1G1,AAAS,SKP1,PSMF1,NUP107,PSMA6,PSMB9,HMGA1,PSME4,NUP155,PSMC2,POM121,PSMA1,NUP88,PSMB7,RAE1,PSMB3,AP2S1,SLC25A5,PSMD13,PSMA8,PSMD10,NUP205,PSMB2,NUP93,ELOC,SLC25A6,AP2A2,PSMA7,RCC1,PSMD3,PSMA4,SEH1L,RBX1,AP1M1,NUP85,NUP133,PSMD4,PSMC6,PSMA3,PACS1,PSMC1,PSMD11,AP2A1,PAK2,PSMA5,XPO1,NUP160,AP2B1,PSMD2,PSME2,KPNB1
Mitotic G2-G2/M phases	0.00023917	0.00467733	0.0520158	-0.337952	-1.67694	185	FBXL18,CUL1,PSMA2,UBA52,PSMD14,PSMC4,TUBA4A,RPS27A,PPP2R1A,CDK1,PPP2R2A,PSMC3,PSMB8,PSME1,CCP110,CEP70,HAUS5,SKP1,HAUS4,PSMF1,MZT2A,NEDD1,PCM1,PSMA6,CEP290,PSMB9,CCNB2,CEP63,MAPRE1,DCTN1,PSME4,PPP2R1B,PSMC2,TUBB,PSMA1,PAFAH1B1,PPP1R12A,CDK11A,FOXM1,DCTN3,PSMB7,CEP76,PPP2CA,HSP90AA1,TUBA1A,PSMB3,TUBB4B,PPP1CB,PSMD13,PSMA8,PLK1,PSMD10,AKAP9,PSMB2,PSMA7,PPP2CB,SFI1,PSMD3,PSMA4,CEP135,CEP152,RBX1,TUBGCP5,CCNA2,CDC25B,CDK11B,PSMD4,YWHAG,MZT2B,PSMC6,E2F3,YWHAE,ACTR1A,PSMA3,PRKACA,TUBB4A,PSMC1,PSMD11,LIN9,PSMA5,DCTN2,XPO1,PSMD2,DYNLL1,CNTRL,PSME2
G2/M Transition	0.000218939	0.00439637	0.0520158	-0.339575	-1.67958	183	FBXL18,CUL1,PSMA2,UBA52,PSMD14,PSMC4,TUBA4A,RPS27A,PPP2R1A,CDK1,PPP2R2A,PSMC3,PSMB8,PSME1,CCP110,CEP70,HAUS5,SKP1,HAUS4,PSMF1,MZT2A,NEDD1,PCM1,PSMA6,CEP290,PSMB9,CCNB2,CEP63,MAPRE1,DCTN1,PSME4,PPP2R1B,PSMC2,TUBB,PSMA1,PAFAH1B1,PPP1R12A,CDK11A,FOXM1,DCTN3,PSMB7,CEP76,PPP2CA,HSP90AA1,TUBA1A,PSMB3,TUBB4B,PPP1CB,PSMD13,PSMA8,PLK1,PSMD10,AKAP9,PSMB2,PSMA7,PPP2CB,SFI1,PSMD3,PSMA4,CEP135,CEP152,RBX1,TUBGCP5,CCNA2,CDC25B,CDK11B,PSMD4,YWHAG,MZT2B,PSMC6,YWHAE,ACTR1A,PSMA3,PRKACA,TUBB4A,PSMC1,PSMD11,LIN9,PSMA5,DCTN2,XPO1,PSMD2,DYNLL1,CNTRL,PSME2
Mitotic Spindle Checkpoint	0.00114177	0.0159494	0.0456209	-0.365541	-1.68826	109	ANAPC10,DYNLL2,BUB3,SEC13,PMF1,PPP2R1A,CENPL,NUDC,RANGAP1,UBE2E1,SKA2,NUP107,BUB1,DYNC1I1,CDCA8,MAPRE1,CENPA,PPP2R5C,AURKB,CLASP2,UBE2C,PPP2R1B,PPP2R5E,PPP1CC,PAFAH1B1,CENPQ,ANAPC16,RPS27,NSL1,PPP2CA,DYNC1LI2,KIF2C,UBE2D1,PLK1,PPP2CB,ANAPC15,KIF2A,SGO1,SEH1L,NUP85,CDC23,NUP133,MAD2L1,CDC27,CLIP1,ANAPC4,XPO1,BIRC5,NUP160,DYNLL1,CENPI,SPC24,TAOK1
Beta-catenin independent WNT signaling	0.000416109	0.00693207	0.0499752	-0.351114	-1.69436	146	AGO1,GNG2,AP2M1,CALM1,PSMA2,UBA52,GNG3,PSMD14,PSMC4,CTNNB1,RPS27A,ITPR2,KRAS,TNRC6A,PSMC3,PSMB8,CLTC,PSME1,PDE6B,PSMF1,WNT5A,GNG4,ARRB2,PSMA6,PSMB9,TNRC6B,PRICKLE1,RAC3,PSME4,AGO2,PPP3R1,PSMC2,PSMA1,GNB5,PSMB7,GNAT2,PRKCG,PSMB3,AP2S1,PSMD13,PPP3CB,PSMA8,PSMD10,PSMB2,AP2A2,PSMA7,MAP3K7,PSMD3,WNT5B,PSMA4,AGO4,PSMD4,PSMC6,RAC2,WNT4,PSMA3,PDE6G,NFATC1,FZD7,WNT1,PSMC1,PSMD11,AP2A1,PSMA5,AP2B1,PSMD2,CLTA,PSME2
Biological oxidations	8.24139e-05	0.00187144	0.0539794	-0.333752	-1.69466	220	GGT3P,CNDP2,GSTZ1,CYB5R3,GSTK1,CYP3A4,GGT1,CYP2F1,CES1,GSTM5,UGT2B28,ALDH3A1,UGT2B17,ADH1A,ACSM2B,ALDH1B1,CYP2A7,ACSM2A,UGT2B11,FDX2,CYP2C18,NAT2,AOC1,GSTM3,BPHL,SULT1A2,MTRR,SLC35B3,AHR,GLYATL3,AOC3,ACSM5,SULT2B1,NAT1,CYP2A13,CYP4B1,SULT1A3,GSTM2,CYP2W1,GSTM1,CES3,CYP2A6,CYP4A22,ACSS2,GSTM4,GSTA5,CES2,AKR7L,ACSM4,ABHD14B,FDXR,NQO2,NR1H4,OPLAH,UGT1A4,MGST3,NNMT,CYP1B1,UGT2B10,CYP1A2,ACSS1,GSTO2,UGT2B15,RXRA,ESD,CYP21A2,AKR7A3,UGP2,CYP4F3,GSS,CHAC1,CYP24A1,UGT1A5,GCLC,SULT1C2,FMO1,CYP4F12,GSTA3,CYP4A11,UGT2B4,AKR7A2,SMOX,UGT1A3,CYP2D6,GSTA4,SULT6B1,UGT2A1,CYP2J2,N6AMT1,AKR1A1,ADH7,CYP4F11,FMO3,PTGIS
Regulation of mRNA stability by proteins that bind AU-rich elements	0.00160489	0.0205079	0.0456209	-0.380583	-1.69525	89	PSMA2,UBA52,PSMD14,PSMC4,EXOSC7,RPS27A,EXOSC8,DIS3,PSMC3,EXOSC3,PSMB8,PSME1,ELAVL1,PSMF1,ENPP2,TNFSF13,PSMA6,PSMB9,DCP2,YWHAB,PSME4,PSMC2,PSMA1,XRN1,PSMB7,PABPC1,PSMB3,ZFP36L1,PSMD13,PSMA8,PSMD10,PSMB2,PSMA7,PSMD3,EXOSC5,PSMA4,PSMD4,PSMC6,PSMA3,EXOSC1,PSMC1,PSMD11,PSMA5,XPO1,EXOSC2,PSMD2,PSME2
TCF dependent signaling in response to WNT	0.000145294	0.00308271	0.0520158	-0.341621	-1.69678	187	H2BFS,CSNK2B,HIST1H2AC,PSMA2,UBA52,PSMD14,PSMC4,HIST2H2BE,HIST2H2AC,CTNNB1,HIST1H2BD,RPS27A,PPP2R1A,HIST1H2BB,HIST3H3,HIST1H2BO,CHD8,PSMC3,PSMB8,PYGO2,PSME1,PSMF1,BCL9,WNT5A,LRP6,RSPO2,PSMA6,PSMB9,MEN1,PYGO1,RSPO1,AKT2,LGR5,SOX2,DKK2,PSME4,PPP2R5C,PPP2R1B,PSMC2,HDAC1,TLE4,HIST2H2AA3,TLE1,PPP2R5E,PSMA1,SOST,PSMB7,PPP2CA,HIST1H2BH,LGR6,PSMB3,RUNX3,USP34,PSMD13,PSMA8,PSMD10,PSMB2,KAT5,PSMA7,CTBP1,CREBBP,PPP2CB,LRP5,PSMD3,TCF4,PSMA4,RBX1,TLE3,XIAP,CSNK2A2,PSMD4,RNF146,PSMC6,WNT4,PSMA3,LGR4,WNT1,H2AFV,PSMC1,PSMD11,WNT9A,PSMA5,XPO1,SFRP1,PSMD2,RSPO4,PSME2
DARPP-32 events	0.0119606	0.0872272	0.0381692	-0.500274	-1.69763	24	CALM1,PPP2R1A,PRKACG,CDK5,PPP3R1,PPP2R1B,PPP3CC,PPP2CA,PPP3CB,PPP2CB,PDE4B,PRKACA,PRKACB,PPP1CA
WNT5A-dependent internalization of FZD4	0.0127557	0.0902128	0.0381692	-0.577303	-1.6993	15	AP2M1,CLTC,WNT5A,ARRB2,PRKCG,AP2S1,AP2A2,AP2A1,AP2B1,CLTA,PRKCA,PRKCB,CLTB
Activation of AMPA receptors	0.0066266	0.0573201	0.0408046	-0.862569	-1.70133	4	GRIA4,GRIA3,GRIA2
S Phase	0.000221725	0.00441292	0.0520158	-0.349714	-1.70639	161	ANAPC10,CUL1,PSMA2,UBA52,PCNA,RPA3,PSMD14,PSMC4,RPS27A,SMC1A,CKS1B,PSMC3,PSMB8,PSME1,MCM7,UBE2E1,SKP1,PSMF1,PSMA6,PSMB9,AKT2,ORC6,PSME4,ORC1,UBE2C,PSMC2,RFC5,PSMA1,POLE2,PSMB7,ANAPC16,STAG1,ESCO1,PSMB3,UBE2D1,ORC3,PSMD13,RAD21,PSMA8,PSMD10,RPA1,PSMB2,PSMA7,ANAPC15,POLE4,PSMD3,PSMA4,FEN1,MCM8,RBX1,E2F4,GINS3,RFC2,CDC23,CCNA2,CDC25B,PSMD4,CCNE1,PSMC6,MCM4,PSMA3,CDT1,ORC4,PRIM2,CDC27,PSMC1,PSMD11,RFC4,ANAPC4,LIN9,PSMA5,ORC2,PSMD2,DNA2,PSME2
ABC transporter disorders	0.00199048	0.0236857	0.0432798	-0.393451	-1.70846	77	PSMA2,UBA52,PSMD14,PSMC4,RPS27A,ABCB4,ABCD4,PSMC3,PSMB8,ABCB11,PSME1,PSMF1,PSMA6,PSMB9,KCNJ11,PSME4,PSMC2,ABCA1,PSMA1,PSMB7,PSMB3,PSMD13,PSMA8,PSMD10,PSMB2,PSMA7,PSMD3,PSMA4,ABCG5,PSMD4,ABCB6,PSMC6,PSMA3,PSMC1,PSMD11,ABCC2,PSMA5,PSMD2,VCP,PSME2,ABCC6,ABCA3
Activation of HOX genes during differentiation	0.0020507	0.0238965	0.0432798	-0.395848	-1.71068	74	H2BFS,HIST1H2AC,POLR2H,POLR2K,HDAC3,MEIS1,HIST2H2BE,HIST2H2AC,EED,HIST1H2BD,HIST1H2BB,HIST1H2BO,POLR2F,HOXB3,PCGF2,HOXC4,HOXA2,EZH2,PAX6
Activation of anterior HOX genes in hindbrain development during early embryogenesis	0.0020507	0.0238965	0.0432798	-0.395848	-1.71068	74	H2BFS,HIST1H2AC,POLR2H,POLR2K,HDAC3,MEIS1,HIST2H2BE,HIST2H2AC,EED,HIST1H2BD,HIST1H2BB,HIST1H2BO,POLR2F,HOXB3,PCGF2,HOXC4,HOXA2,EZH2,PAX6
p38MAPK events	0.0120907	0.0877158	0.0381692	-0.604854	-1.7109	13	KRAS,RALA,RALB,MAPKAPK3,MAPK12
Synthesis of PIPs at the plasma membrane	0.00393263	0.0379143	0.0408046	-0.422512	-1.71121	53	ARF1,PIK3R3,PTEN,INPPL1,OCRL,PIK3R6,MTMR1,MTMR14,PLEKHA2,RAB5A,PIK3C2A,PIK3CA,MTM1,RAB14,INPP4B,SBF2
Signaling by NTRKs	0.000814439	0.0126322	0.0478476	-0.37732	-1.71438	101	ADCYAP1,AP2M1,MEF2A,PPP2R1A,DUSP6,FYN,KRAS,RAP1A,NTF3,FRS2,RALA,CLTC,DUSP4,FURIN,PCSK6,FRS3,RALB,CDK5,NGF,ADORA2A,MAPKAPK3,YWHAB,MAPK12,PPP2R1B,PLCG1,PIK3CA,TIAM1,PPP2CA,ATF1,AP2S1,PCSK5,MAPK1,SRC,AP2A2,PPP2CB,BRAF
Digestion	0.0107076	0.0819093	0.0381692	-0.525725	-1.71676	21	PNLIPRP1,LIPF,PNLIP,CEL,MGAM,CHIA,CHIT1,PNLIPRP2
DNA Double Strand Break Response	0.00376388	0.0368529	0.0432798	-0.430531	-1.72147	50	H2BFS,UBA52,UBE2I,HIST2H2BE,HIST1H2BD,RPS27A,HIST1H2BB,EYA1,HIST3H3,HIST1H2BO,EYA4,MAPK8,PPP5C
Ephrin signaling	0.0124859	0.0889327	0.0381692	-0.537922	-1.72304	19	FYN,EPHB1,EPHB3,EPHB6,SDCBP,EFNB1,PAK3,SRC,EPHB4,GIT1,PAK2,PAK1,MYL12A
Degradation of DVL	0.00276353	0.030318	0.0432798	-0.420809	-1.7248	57	PSMA2,UBA52,PSMD14,PSMC4,RPS27A,PSMC3,PSMB8,PSME1,PSMF1,PSMA6,PSMB9,PSME4,PSMC2,PSMA1,PSMB7,PSMB3,PSMD13,PSMA8,PSMD10,PSMB2,PSMA7,PSMD3,PSMA4,RBX1,PSMD4,PSMC6,PSMA3,PSMC1,PSMD11,PSMA5,PSMD2,PSME2
Trafficking of GluR2-containing AMPA receptors	0.0125965	0.0893675	0.0381692	-0.553912	-1.72497	17	AP2M1,GRIA4,GRIA3,GRIA2,NSF,TSPAN7,PRKCG,AP2S1,AP2A2,PICK1,AP2A1,AP2B1,PRKCA,GRIP1,PRKCB
Hh mutants that don't undergo autocatalytic processing are degraded by ERAD	0.00320426	0.0336746	0.0432798	-0.420571	-1.72523	56	PSMA2,UBA52,PSMD14,PSMC4,RPS27A,PSMC3,PSMB8,PSME1,PSMF1,PSMA6,PSMB9,PSME4,PSMC2,PSMA1,PSMB7,PSMB3,PSMD13,PSMA8,PSMD10,PSMB2,PSMA7,PSMD3,PSMA4,PSMD4,PSMC6,PSMA3,PSMC1,PSMD11,PSMA5,PSMD2,VCP,PSME2
Hedgehog ligand biogenesis	0.00236521	0.0271396	0.0432798	-0.408163	-1.72703	65	SCUBE2,PSMA2,UBA52,PSMD14,PSMC4,RPS27A,PSMC3,PSMB8,PSME1,PSMF1,PSMA6,PSMB9,PSME4,PSMC2,DHH,PSMA1,PSMB7,PSMB3,PSMD13,PSMA8,GPC5,PSMD10,IHH,PSMB2,PSMA7,PSMD3,PSMA4,PSMD4,PSMC6,PSMA3,PSMC1,PSMD11,PSMA5,PSMD2,VCP,PSME2
Regulation of RUNX3 expression and activity	0.00329711	0.0340147	0.0432798	-0.421355	-1.72822	55	PSMA2,UBA52,PSMD14,PSMC4,RPS27A,PSMC3,PSMB8,PSME1,PSMF1,PSMA6,PSMB9,PSMC2,PSMA1,PSMB7,PSMB3,RUNX3,PSMD13,PSMD10,PSMB2,SRC,PSMA7,PSMD3,PSMA4,PSMD4,PSMC6,PSMA3,PSMC1,PSMD11,PSMA5,PSMD2,PSME2,PSMB10,PSMD7,SMURF1,SMURF2,UBB,PSME3
Signaling by WNT	5.12171e-06	0.000151562	0.0612068	-0.335606	-1.73024	283	H2BFS,CSNK2B,AGO1,GNG2,AP2M1,HIST1H2AC,CUL1,CALM1,PSMA2,UBA52,GNG3,PSMD14,PSMC4,HIST2H2BE,HIST2H2AC,CTNNB1,HIST1H2BD,RPS27A,PPP2R1A,HIST1H2BB,HIST3H3,HIST1H2BO,ITPR2,KRAS,TNRC6A,CHD8,PSMC3,PSMB8,PYGO2,CLTC,PSME1,PDE6B,SKP1,PSMF1,BCL9,WNT5A,LRP6,GNG4,RSPO2,ARRB2,PSMA6,PSMB9,MEN1,TNRC6B,PYGO1,PORCN,RSPO1,PRICKLE1,AKT2,WLS,WNT10B,LGR5,SOX2,DKK2,VPS29,RAC3,PSME4,AGO2,PPP2R5C,PPP3R1,PPP2R1B,PSMC2,HDAC1,TLE4,HIST2H2AA3,TLE1,PPP2R5E,PSMA1,SOST,GNB5,PSMB7,WNT16,GNAT2,PRKCG,SNX3,PPP2CA,HIST1H2BH,LGR6,PSMB3,RUNX3,AP2S1,USP34,PSMD13,PPP3CB,PSMA8,PSMD10,PSMB2,KAT5,AP2A2,PSMA7,CTBP1,CREBBP,MAP3K7,PPP2CB,LRP5,PSMD3,WNT5B,TCF4,PSMA4,RBX1,TLE3,AGO4,XIAP,CTBP2,CSNK2A2,PSMD4,RNF146,PSMC6,RAC2,WNT4,PSMA3,LGR4,PDE6G,NFATC1,FZD7,WNT1,H2AFV,PSMC1,PSMD11,AP2A1,WNT9A,PSMA5,XPO1,SFRP1,AP2B1,PSMD2,CLTA,RSPO4,PSME2
Hh mutants abrogate ligand secretion	0.0025244	0.0282457	0.0432798	-0.418898	-1.7308	59	PSMA2,UBA52,PSMD14,PSMC4,RPS27A,PSMC3,PSMB8,PSME1,PSMF1,PSMA6,PSMB9,PSME4,PSMC2,DHH,PSMA1,PSMB7,PSMB3,PSMD13,PSMA8,PSMD10,IHH,PSMB2,PSMA7,PSMD3,PSMA4,PSMD4,PSMC6,PSMA3,PSMC1,PSMD11,PSMA5,PSMD2,VCP,PSME2
Defective GALNT3 causes familial hyperphosphatemic tumoral calcinosis (HFTC)	0.0109226	0.0827105	0.0381692	-0.54307	-1.73953	19	MUC1,MUC5B,MUC5AC,MUC4,MUC20,MUC2,MUC12,MUC3A,MUC3B,MUC17,GALNT3,MUC19
AUF1 (hnRNP D0) binds and destabilizes mRNA	0.00279736	0.0305401	0.0432798	-0.424754	-1.74216	55	PSMA2,UBA52,PSMD14,PSMC4,RPS27A,PSMC3,PSMB8,PSME1,PSMF1,PSMA6,PSMB9,PSME4,PSMC2,PSMA1,PSMB7,PABPC1,PSMB3,PSMD13,PSMA8,PSMD10,PSMB2,PSMA7,PSMD3,PSMA4,PSMD4,PSMC6,PSMA3,PSMC1,PSMD11,PSMA5,PSMD2,PSME2
RNA Polymerase III Transcription Termination	0.00800279	0.0660021	0.0381692	-0.520279	-1.74302	23	POLR2H,POLR2K,POLR2F,NFIB,POLR3E,POLR1C,NFIX,POLR3A
MAPK6/MAPK4 signaling	0.000704799	0.0111626	0.0478476	-0.391512	-1.74429	91	AGO1,PSMA2,UBA52,PSMD14,PSMC4,RPS27A,CDK1,TNRC6A,PSMC3,PSMB8,PSME1,PRKACG,RAG1,PSMF1,PSMA6,PSMB9,TNRC6B,RAG2,PSME4,AGO2,PSMC2,PSMA1,ETV4,PSMB7,PSMB3,NCOA3,PSMD13,PSMA8,PSMD10,PAK3,PSMB2,PSMA7,CDC42,PSMD3,PSMA4,AGO4,PSMD4,PSMC6,SEPTIN7,CCND3,PSMA3,PRKACA,PSMC1,PSMD11,PRKACB,PAK2,PSMA5,XPO1,PSMD2,PSME2
Nucleobase biosynthesis	0.00889584	0.0701991	0.0381692	-0.617058	-1.74543	13	IMPDH2,PFAS,LHPP,UMPS,ADSL
Defective GALNT12 causes colorectal cancer 1 (CRCS1)	0.01028	0.078907	0.0381692	-0.545187	-1.74631	19	MUC1,MUC5B,MUC5AC,MUC4,MUC20,MUC2,MUC12,MUC3A,MUC3B
Recruitment and ATM-mediated phosphorylation of repair and signaling proteins at DNA double strand breaks	0.0028783	0.0308252	0.0432798	-0.440292	-1.74838	49	H2BFS,UBA52,UBE2I,HIST2H2BE,HIST1H2BD,RPS27A,HIST1H2BB,EYA1,HIST3H3,HIST1H2BO,EYA4,MAPK8,PPP5C
Regulation of RAS by GAPs	0.00166519	0.0211583	0.0456209	-0.410239	-1.74862	68	PSMA2,UBA52,PSMD14,PSMC4,RPS27A,KRAS,PSMC3,PSMB8,PSME1,PSMF1,PSMA6,PSMB9,RASA4,PSME4,RASAL2,PSMC2,PSMA1,PSMB7,PSMB3,PSMD13,PSMA8,NF1,PSMD10,RASA1,PSMB2,PSMA7,PSMD3,PSMA4,RBX1,PSMD4,PSMC6,PSMA3,PSMC1,PSMD11,PSMA5,PSMD2,PSME2,HRAS,SYNGAP1,PSMB10,CUL3,RASA3,PSMD7,UBB,PSME3
EPHB-mediated forward signaling	0.00549716	0.0504617	0.0408046	-0.471872	-1.74921	34	ARPC2,FYN,ROCK2,ARPC5,CFL1,ITSN1,TIAM1,RASA1,SRC,CDC42,ROCK1,ACTB,ARPC3,LYN,LIMK1,LIMK2,SDC2,ACTG1,HRAS,ARHGEF28,PAK1
EPHA-mediated growth cone collapse	0.00825253	0.0672251	0.0381692	-0.594432	-1.74972	15	MYL6,FYN,ROCK2,NGEF,MYH10,MYL12B,MYH11,MYH9,SRC,ROCK1,LYN
NIK-->noncanonical NF-kB signaling	0.00198693	0.0236857	0.0432798	-0.423741	-1.75081	59	CUL1,PSMA2,UBA52,PSMD14,PSMC4,RPS27A,PSMC3,PSMB8,PSME1,SKP1,PSMF1,PSMA6,PSMB9,PSME4,PSMC2,PSMA1,PSMB7,PSMB3,PSMD13,PSMA8,PSMD10,PSMB2,PSMA7,PSMD3,PSMA4,RELB,PSMD4,PSMC6,PSMA3,PSMC1,PSMD11,PSMA5,PSMD2,PSME2
RHO GTPases activate PAKs	0.00801181	0.0660021	0.0381692	-0.536361	-1.75149	21	CALM1,MYL6,MYH10,MYLK,PPP1R12A,MYL12B,MYH11,PPP1CB,MYH9,PAK3,CDC42,FLNA,LIMK1,PAK2,MYL9,NF2,PAK1
RNA Polymerase I Promoter Clearance	0.00177914	0.0219851	0.0456209	-0.417622	-1.75279	63	H2BFS,HIST1H2AC,POLR2H,POLR2K,TBP,HIST2H2BE,HIST2H2AC,HIST1H2BD,HIST1H2BB,HIST1H2BO,CBX3,GTF2H1,POLR2F,MTA1,POLR1C,EHMT2,CHD3,MTA2,HDAC1,HIST2H2AA3,POLR1B,HIST1H2BH,CHD4,POLR1A
RNA Polymerase I Transcription	0.00177914	0.0219851	0.0456209	-0.417622	-1.75279	63	H2BFS,HIST1H2AC,POLR2H,POLR2K,TBP,HIST2H2BE,HIST2H2AC,HIST1H2BD,HIST1H2BB,HIST1H2BO,CBX3,GTF2H1,POLR2F,MTA1,POLR1C,EHMT2,CHD3,MTA2,HDAC1,HIST2H2AA3,POLR1B,HIST1H2BH,CHD4,POLR1A
Purine ribonucleoside monophosphate biosynthesis	0.0101346	0.0783257	0.0381692	-0.66233	-1.75422	10	IMPDH2,PFAS,LHPP,ADSL
Metabolism of amine-derived hormones	0.0092256	0.0725468	0.0381692	-0.556841	-1.75664	18	TPH2,TPH1,AANAT,CGA,IYD,DUOX1,DUOX2,TSHB
Degradation of AXIN	0.00232972	0.0268694	0.0432798	-0.428633	-1.75808	55	PSMA2,UBA52,PSMD14,PSMC4,RPS27A,PSMC3,PSMB8,PSME1,PSMF1,PSMA6,PSMB9,PSME4,PSMC2,PSMA1,PSMB7,PSMB3,PSMD13,PSMA8,PSMD10,PSMB2,PSMA7,PSMD3,PSMA4,PSMD4,RNF146,PSMC6,PSMA3,PSMC1,PSMD11,PSMA5,PSMD2,PSME2
DNA Replication Pre-Initiation	0.000800265	0.0124986	0.0478476	-0.396913	-1.75944	85	PSMA2,UBA52,RPA3,PSMD14,PSMC4,RPS27A,PSMC3,PSMB8,PSME1,MCM7,PSMF1,PSMA6,PSMB9,ORC6,PSME4,ORC1,PSMC2,CDC7,PSMA1,POLE2,PSMB7,PSMB3,ORC3,PSMD13,PSMA8,PSMD10,RPA1,PSMB2,PSMA7,POLE4,PSMD3,PSMA4,MCM8,PSMD4,PSMC6,E2F3,MCM4,PSMA3,CDT1,ORC4,PRIM2,PSMC1,PSMD11,GMNN,PSMA5,ORC2,PSMD2,PSME2
Regulation of ornithine decarboxylase (ODC)	0.00244955	0.0276836	0.0432798	-0.437476	-1.75986	51	PSMA2,PSMD14,PSMC4,PSMC3,PSMB8,PSME1,PSMF1,PSMA6,PSMB9,PSME4,PSMC2,PSMA1,PSMB7,PSMB3,PSMD13,PSMA8,PSMD10,PSMB2,PSMA7,PSMD3,PSMA4,PSMD4,PSMC6,PSMA3,PSMC1,PSMD11,PSMA5,PSMD2,PSME2
Axon guidance	8.34936e-09	3.83219e-07	0.0749628	-0.322141	-1.76143	528	RPS4Y2,CSNK2B,RBM8A,AP2M1,RPS19,RPS9,RPL37,PSMA2,RPS15A,RPS28,RPS11,RPS13,RPS18,RPS23,RPS14,RPL31,RPL39,RPL36A,UBA52,PSMD14,PSMC4,LYPLA2,ARPC2,PIK3R3,RPL21,MYL6,RPL35,ISL1,RPS3,RPS27A,RPL10L,FYN,ROCK2,SLIT3,SIAH1,CHL1,SPTBN1,MAGOH,KRAS,RPL39L,CAP1,SPTB,RPL34,KIF4B,RPS29,PSMC3,PSMB8,MAPK8,ABLIM3,FRS2,DPYSL4,RPL35A,CLTC,PAK6,NGEF,PSME1,RPL11,PRKACG,EPHB1,RPS17,RPS12,RPL10,ARPC5,RPL23,EPHA8,CNTN6,RPS26,RDX,RPL37A,PSMF1,CFL1,VLDLR,DAG1,PSMA6,EPHB3,RET,PSMB9,SEMA6D,CDK5,CRMP1,HOXA2,LAMC1,ANK3,RPL26,RPL12,RPLP1,MAGOHB,SPTA1,NTN4,CACNB3,SEMA6A,EPHB6,ITSN1,PSME4,RPL17,PAK4,MAPK12,DCX,CLASP2,RPL22,EPHA10,PSMC2,RPL7,PAK5,MYH10,RPL13,CACNA1G,SEMA7A,RPL32,DSCAML1,PLXNB1,RPL7A,RPS6,PSMA1,PLCG1,SLIT2,MYL12B,RPL23A,PIK3CA,RPL14,GSPT1,ROBO3,TRPC7,PSMB7,SPTBN5,EIF4A3,TRPC3,SDCBP,PABPC1,RPL29,RPS5,RPS27,TIAM1,EFNB1,CACNA1C,NTN1,SOS2,HSP90AA1,DPYSL2,CACNB2,PSMB3,MMP9,KCNQ2,AGAP2,MYH11,CACNA1S,NEO1,AP2S1,MYH9,SEMA3A,PSMD13,PLXNA4,PPP3CB,PSMA8,MAPK1,PSMD10,PAK3,UNC5D,MSN,RASA1,CACNB4,NCK1,CLTCL1,PSMB2,SRC,ELOC,AP2A2,PSMA7,FLRT3,RELN,EPHA7,RGMB,GAB2,CDC42,PSMD3,CACNA1H,PSMA4,LAMA1,ROCK1,RBX1,ACTB,RPL22L1,RPS25,AGRN,EPHB4,SCN5A,EZR,ARPC3,CSNK2A2,ADAM10,RPL28,PSMD4,RPS2,LYN,GIT1,PSMC6,PITPNA,RPL24,RPL19,LAMB1,UNC5A,RPS6KA3,RPL13A,LDB1,RPS10,KCNQ3,RPS3A,RPS4Y1,EPHA5,PSMA3,FARP2,ABL2,RPL36AL,PRKACA,LIMK1,SRGAP2,RPS6KA1,RPL3,FGFR1,PSMC1,DOK6,PSMD11,PRKACB,AP2A1,RPS24,PAK2,PSMA5,LIMK2,SPTBN2,PTPRA,EPHA1,SDC2,AP2B1,PSMD2,MSI1,CLTA,PLXNA2,PSME2
Interleukin-38 signaling	0.00243558	0.0276647	0.0432798	-0.893644	-1.76262	4	IL1F10,MAPK8
G2/M Checkpoints	0.000155599	0.00321047	0.0520158	-0.367539	-1.76587	141	H2BFS,PSMA2,UBA52,RPA3,PSMD14,PSMC4,HIST2H2BE,HIST1H2BD,RPS27A,HIST1H2BB,HIST3H3,HIST1H2BO,CDK1,PSMC3,PSMB8,PSME1,MCM7,PSMF1,PSMA6,PSMB9,CCNB2,YWHAB,ORC6,PSME4,ORC1,PSMC2,RFC5,TOP3A,ATR,CDC7,PSMA1,EXO1,PSMB7,HIST1H2BH,PSMB3,ATM,ORC3,PSMD13,PSMA8,BABAM1,PSMD10,RPA1,PSMB2,KAT5,PSMA7,RBBP8,PSMD3,PSMA4,MCM8,RFC2,PSMD4,YWHAG,PSMC6,YWHAQ,YWHAE,MCM4,PSMA3,ORC4,PSMC1,PSMD11,RFC4,UBE2N,BLM,PSMA5,ORC2,PSMD2,DNA2,PSME2,MCM5,TOPBP1,RAD17,H2AFX,PSMB10,RFC3,UIMC1,YWHAH
MHC class II antigen presentation	0.000321731	0.00582163	0.0499752	-0.384938	-1.76743	108	AP2M1,DYNLL2,AP1S2,ARF1,SEC13,CTSA,HLA-DMA,AP1S1,KIF4B,HLA-DPA1,SEC24C,CLTC,AP1S3,AP1G1,OSBPL1A,HLA-DRB5,HLA-DRB1,HLA-DRB4,KLC2,HLA-DRB3,KIF15,DYNC1I1,CAPZA1,KIF3B,CTSC,DCTN1,HLA-DPB1,HLA-DRA,CTSK,DCTN3,HLA-DQA2,KIF5B,CAPZB,DYNC1LI2,KIF2C,HLA-DQB1,RILP,AP2S1,KIF22,AP2A2,DCTN6,SEC24B,KIF2A,AP1M1,CTSF,ACTR1A,DCTN4,ACTR1B,KIF5C,DCTN5,AP2A1,DCTN2,SPTBN2,AP2B1,DYNLL1,CLTA,HLA-DQA1
Defective C1GALT1C1 causes Tn polyagglutination syndrome (TNPS)	0.007216	0.0610105	0.0408046	-0.549154	-1.77023	20	MUC1,MUC5B,MUC5AC,MUC4,MUC20,C1GALT1,MUC2,MUC12,MUC3A,MUC3B
Cleavage of the damaged pyrimidine	0.00611635	0.0539438	0.0408046	-0.494355	-1.77032	29	H2BFS,HIST1H2AC,HIST2H2BE,HIST2H2AC,HIST1H2BD,HIST1H2BB,HIST3H3,HIST1H2BO,NEIL3,OGG1,HIST2H2AA3,NTHL1
Depyrimidination	0.00611635	0.0539438	0.0408046	-0.494355	-1.77032	29	H2BFS,HIST1H2AC,HIST2H2BE,HIST2H2AC,HIST1H2BD,HIST1H2BB,HIST3H3,HIST1H2BO,NEIL3,OGG1,HIST2H2AA3,NTHL1
Recognition and association of DNA glycosylase with site containing an affected pyrimidine	0.00611635	0.0539438	0.0408046	-0.494355	-1.77032	29	H2BFS,HIST1H2AC,HIST2H2BE,HIST2H2AC,HIST1H2BD,HIST1H2BB,HIST3H3,HIST1H2BO,NEIL3,OGG1,HIST2H2AA3,NTHL1
mRNA Splicing - Major Pathway	3.91565e-05	0.000936839	0.0558739	-0.359135	-1.77363	179	SF3B6,LSM5,BCAS2,RBM8A,SF3B5,SNU13,POLR2H,POLR2K,HNRNPA2B1,SRSF3,LSM6,PRPF8,LSM8,PPIH,HNRNPK,SNRPA1,DHX16,MTREX,MAGOH,CDC40,SNRPB,SMNDC1,SNRPF,CSTF1,POLR2F,WBP11,ELAVL1,NUDT21,WDR33,CPSF4,SRSF1,SLU7,CWC27,SNRPA,MAGOHB,SNRNP200,U2SURP,CD2BP2,PCF11,SF3B4,SNRPB2,CSTF3,U2AF1L4,CWC15,CLP1,EIF4A3,SNRPD2,CRNKL1,PTBP1,AQR,PPWD1,PLRG1,PCBP2,EFTUD2,CDC5L
Netrin-1 signaling	0.00216839	0.0251377	0.0432798	-0.446682	-1.77375	49	FYN,SLIT3,SIAH1,MAPK8,ABLIM3,NTN4,MAPK12,DSCAML1,PLCG1,SLIT2,TRPC7,TRPC3,NTN1,AGAP2,NEO1,UNC5D,NCK1,SRC,RGMB,CDC42,EZR,PITPNA,UNC5A
Positive epigenetic regulation of rRNA expression	0.0015015	0.0194073	0.0456209	-0.429432	-1.77433	59	H2BFS,HIST1H2AC,POLR2H,POLR2K,TBP,HIST2H2BE,HIST2H2AC,HIST1H2BD,HIST1H2BB,HIST1H2BO,CBX3,POLR2F,MTA1,MYO1C,POLR1C,EHMT2,CHD3,MTA2,HDAC1,HIST2H2AA3,POLR1B,HIST1H2BH,CHD4,POLR1A,SMARCA5
Translocation of SLC2A4 (GLUT4) to the plasma membrane	0.00200205	0.023698	0.0432798	-0.442045	-1.77823	51	RAB10,CALM1,EXOC5,PRKAG3,RALA,PRKAG1,MYO1C,KIF3B,RALGAPB,AKT2,YWHAB,C2CD5,EXOC7,RAB11A,SLC2A4,VAMP2,RAB14,PRKAB2,STXBP3,ASPSCR1,EXOC3,EXOC6,MYH9
Cell Cycle Checkpoints	2.36606e-06	7.39065e-05	0.062884	-0.347055	-1.77993	262	ANAPC10,H2BFS,DYNLL2,PSMA2,UBA52,RPA3,PSMD14,BUB3,PSMC4,HIST2H2BE,HIST1H2BD,SEC13,PMF1,RPS27A,PPP2R1A,HIST1H2BB,HIST3H3,HIST1H2BO,CDK1,CENPL,PSMC3,PSMB8,NUDC,PCBP4,PSME1,RANGAP1,MCM7,UBE2E1,PSMF1,SKA2,NUP107,BUB1,PSMA6,PSMB9,CCNB2,DYNC1I1,CDCA8,MAPRE1,YWHAB,ORC6,PSME4,CENPA,PPP2R5C,ORC1,AURKB,CLASP2,UBE2C,PPP2R1B,PSMC2,RFC5,TOP3A,PPP2R5E,PPP1CC,ATR,CDC7,PSMA1,PAFAH1B1,EXO1,CENPQ,PSMB7,ANAPC16,RPS27,NSL1,PPP2CA,HIST1H2BH,DYNC1LI2,KIF2C,PSMB3,ATM,UBE2D1,ORC3,PSMD13,PSMA8,PLK1,BABAM1,PSMD10,RPA1,PSMB2,KAT5,PSMA7,PPP2CB,ANAPC15,RBBP8,PSMD3,KIF2A,PSMA4,SGO1,SEH1L,MCM8,NUP85,RFC2,CDC23,NUP133,CCNA2,PSMD4,YWHAG,CCNE1,MAD2L1,PSMC6,YWHAQ,YWHAE,MCM4,PSMA3,ORC4,CDC27,PSMC1,PSMD11,RFC4,UBE2N,CLIP1,ANAPC4,BLM,PSMA5,XPO1,BIRC5,ORC2,NUP160,PSMD2,DNA2,DYNLL1,PSME2
Vpu mediated degradation of CD4	0.0017312	0.0217513	0.0456209	-0.44258	-1.78237	52	PSMA2,UBA52,PSMD14,PSMC4,RPS27A,PSMC3,PSMB8,PSME1,SKP1,PSMF1,PSMA6,PSMB9,PSME4,PSMC2,PSMA1,PSMB7,PSMB3,PSMD13,PSMA8,PSMD10,PSMB2,PSMA7,PSMD3,PSMA4,PSMD4,PSMC6,PSMA3,PSMC1,PSMD11,PSMA5,PSMD2,PSME2
Synthesis of IP3 and IP4 in the cytosol	0.00535256	0.0493357	0.0408046	-0.514682	-1.78994	26	CALM1,PTEN,INPPL1,PLCB4,OCRL,PLCH1,PLCE1,ITPK1,PLCG1,ITPKC
Glutathione conjugation	0.00259498	0.0288917	0.0432798	-0.480021	-1.7967	37	GGT3P,CNDP2,GSTZ1,GSTK1,GGT1,GSTM5,GSTM3,GSTM2,GSTM1,GSTM4,GSTA5,OPLAH,MGST3,GSTO2,ESD,GSS,CHAC1,GCLC,GSTA3
HDACs deacetylate histones	0.00182651	0.0221908	0.0456209	-0.459125	-1.7985	46	HIST1H2AC,HIST1H2AH,HDAC3,HIST2H2BE,HIST2H2AC,HIST1H2BD,HIST1H2BB,HIST1H2BO,HIST2H2BF,HIST3H2A,MTA1,CHD3,MTA2,HDAC1,HIST2H2AA3
Ubiquitin Mediated Degradation of Phosphorylated Cdc25A	0.00142626	0.0187477	0.0456209	-0.446668	-1.79883	52	PSMA2,UBA52,PSMD14,PSMC4,RPS27A,PSMC3,PSMB8,PSME1,PSMF1,PSMA6,PSMB9,PSME4,PSMC2,PSMA1,PSMB7,PSMB3,PSMD13,PSMA8,PSMD10,PSMB2,PSMA7,PSMD3,PSMA4,PSMD4,PSMC6,PSMA3,PSMC1,PSMD11,PSMA5,PSMD2,PSME2
p53-Independent DNA Damage Response	0.00142626	0.0187477	0.0456209	-0.446668	-1.79883	52	PSMA2,UBA52,PSMD14,PSMC4,RPS27A,PSMC3,PSMB8,PSME1,PSMF1,PSMA6,PSMB9,PSME4,PSMC2,PSMA1,PSMB7,PSMB3,PSMD13,PSMA8,PSMD10,PSMB2,PSMA7,PSMD3,PSMA4,PSMD4,PSMC6,PSMA3,PSMC1,PSMD11,PSMA5,PSMD2,PSME2
p53-Independent G1/S DNA damage checkpoint	0.00142626	0.0187477	0.0456209	-0.446668	-1.79883	52	PSMA2,UBA52,PSMD14,PSMC4,RPS27A,PSMC3,PSMB8,PSME1,PSMF1,PSMA6,PSMB9,PSME4,PSMC2,PSMA1,PSMB7,PSMB3,PSMD13,PSMA8,PSMD10,PSMB2,PSMA7,PSMD3,PSMA4,PSMD4,PSMC6,PSMA3,PSMC1,PSMD11,PSMA5,PSMD2,PSME2
SCF(Skp2)-mediated degradation of p27/p21	0.00104379	0.0149758	0.0456209	-0.435999	-1.80289	60	CUL1,PSMA2,UBA52,PSMD14,PSMC4,RPS27A,CKS1B,PSMC3,PSMB8,PSME1,SKP1,PSMF1,PSMA6,PSMB9,PSMC2,PSMA1,PSMB7,PSMB3,PSMD13,PSMD10,PSMB2,PSMA7,PSMD3,PSMA4,CCNA2,PSMD4,CCNE1,PSMC6,PSMA3,PSMC1,PSMD11,PSMA5,PSMD2,PSME2
Serotonin and melatonin biosynthesis	0.00297402	0.0316994	0.0432798	-0.846246	-1.80405	5	TPH2,TPH1,AANAT
Negative regulation of NOTCH4 signaling	0.0013962	0.0187477	0.0456209	-0.441825	-1.80501	54	CUL1,PSMA2,UBA52,PSMD14,PSMC4,RPS27A,PSMC3,PSMB8,PSME1,SKP1,PSMF1,PSMA6,PSMB9,PSMC2,PSMA1,PSMB7,PSMB3,PSMD13,PSMD10,PSMB2,PSMA7,PSMD3,PSMA4,RBX1,PSMD4,PSMC6,PSMA3,PSMC1,PSMD11,PSMA5,PSMD2,PSME2
Metabolism of polyamines	0.00101517	0.0147298	0.0456209	-0.43719	-1.80638	59	PSMA2,PSMD14,PSMC4,PSMC3,AZIN2,PSMB8,PSME1,PSMF1,PSMA6,PSMB9,PSME4,PSMC2,PSMA1,PSMB7,PSMB3,PSMD13,PSMA8,SMOX,PSMD10,PSMB2,PSMA7,PSMD3,PSMA4,PSMD4,PSMC6,PSMA3,PSMC1,PSMD11,PSMA5,AMD1,PSMD2,PSME2
Base-Excision Repair, AP Site Formation	0.00329385	0.0340147	0.0432798	-0.500864	-1.80747	31	H2BFS,HIST1H2AC,HIST2H2BE,HIST2H2AC,HIST1H2BD,HIST1H2BB,HIST3H3,HIST1H2BO,NEIL3,OGG1,HIST2H2AA3,NTHL1,MPG
Mitotic Metaphase and Anaphase	1.58527e-05	0.000429552	0.0577064	-0.365863	-1.80846	182	ANAPC10,DYNLL2,PSMA2,UBA52,PSMD14,BUB3,BANF1,PSMC4,SEC13,PMF1,RPS27A,PPP2R1A,SMC1A,CENPL,PPP2R2A,PSMC3,PSMB8,NUDC,PSME1,RANGAP1,UBE2E1,PSMF1,SKA2,NUP107,BUB1,PSMA6,PSMB9,DYNC1I1,CDCA8,ANKLE2,MAPRE1,PSME4,CENPA,PPP2R5C,AURKB,CLASP2,UBE2C,PPP2R1B,PSMC2,PPP2R5E,PPP1CC,PSMA1,PAFAH1B1,CENPQ,PSMB7,ANAPC16,STAG1,RPS27,NSL1,PPP2CA,DYNC1LI2,KIF2C,PSMB3,UBE2D1,PSMD13,RAD21,PSMA8,PLK1,PSMD10,PSMB2,PSMA7,PPP2CB,ANAPC15,PSMD3,KIF2A,PSMA4,SGO1,SEH1L,NUP85,CDC23,NUP133,PSMD4,MAD2L1,PSMC6,PSMA3,CDC27,PSMC1,PSMD11,CLIP1,ANAPC4,PSMA5,XPO1,BIRC5,NUP160,PSMD2,DYNLL1,PSME2
The role of GTSE1 in G2/M progression after G2 checkpoint	0.000930505	0.0138446	0.0478476	-0.438338	-1.81257	60	PSMA2,UBA52,PSMD14,PSMC4,RPS27A,CDK1,PSMC3,PSMB8,PSME1,PSMF1,PSMA6,PSMB9,CCNB2,MAPRE1,PSME4,PSMC2,PSMA1,PSMB7,HSP90AA1,PSMB3,PSMD13,PSMA8,PLK1,PSMD10,PSMB2,PSMA7,PSMD3,PSMA4,PSMD4,PSMC6,PSMA3,PSMC1,PSMD11,PSMA5,PSMD2,PSME2
Mitotic Anaphase	1.34303e-05	0.000377558	0.0594824	-0.368092	-1.8162	181	ANAPC10,DYNLL2,PSMA2,UBA52,PSMD14,BUB3,BANF1,PSMC4,SEC13,PMF1,RPS27A,PPP2R1A,SMC1A,CENPL,PPP2R2A,PSMC3,PSMB8,NUDC,PSME1,RANGAP1,UBE2E1,PSMF1,SKA2,NUP107,BUB1,PSMA6,PSMB9,DYNC1I1,CDCA8,ANKLE2,MAPRE1,PSME4,CENPA,PPP2R5C,AURKB,CLASP2,UBE2C,PPP2R1B,PSMC2,PPP2R5E,PPP1CC,PSMA1,PAFAH1B1,CENPQ,PSMB7,ANAPC16,STAG1,RPS27,NSL1,PPP2CA,DYNC1LI2,KIF2C,PSMB3,UBE2D1,PSMD13,RAD21,PSMA8,PLK1,PSMD10,PSMB2,PSMA7,PPP2CB,ANAPC15,PSMD3,KIF2A,PSMA4,SGO1,SEH1L,NUP85,CDC23,NUP133,PSMD4,MAD2L1,PSMC6,PSMA3,CDC27,PSMC1,PSMD11,CLIP1,ANAPC4,PSMA5,XPO1,BIRC5,NUP160,PSMD2,DYNLL1,PSME2
Asymmetric localization of PCP proteins	0.00088775	0.013675	0.0478476	-0.429375	-1.81815	64	PSMA2,UBA52,PSMD14,PSMC4,RPS27A,PSMC3,PSMB8,PSME1,PSMF1,WNT5A,PSMA6,PSMB9,PRICKLE1,PSME4,PSMC2,PSMA1,PSMB7,PSMB3,PSMD13,PSMA8,PSMD10,PSMB2,PSMA7,PSMD3,PSMA4,PSMD4,PSMC6,PSMA3,FZD7,PSMC1,PSMD11,PSMA5,PSMD2,PSME2,PSMB10,PSMD7,SMURF1,SMURF2,UBB,PSME3,PARD6A
Formation of tubulin folding intermediates by CCT/TriC	0.00394484	0.0379143	0.0408046	-0.528523	-1.81898	25	TUBA3E,TUBA4A,TUBA4B,TUBA1B,CCT6B,TUBA1A,CCT8,CCT4,TUBB4B,TUBA3C,TUBB1,CCT6A,TUBB4A,TUBB3,CCT2
RAF activation	0.00313344	0.0330851	0.0432798	-0.506993	-1.82014	30	CALM1,PPP2R1A,KRAS,CAMK2G,YWHAB,RAF1,PPP2R5C,PPP2R1B,PPP2R5E,PPP2CA,KSR1,SRC,CAMK2B,PPP2CB,BRAF,PHB
Ubiquitin-dependent degradation of Cyclin D	0.00109215	0.0153922	0.0456209	-0.452113	-1.82076	52	PSMA2,UBA52,PSMD14,PSMC4,RPS27A,PSMC3,PSMB8,PSME1,PSMF1,PSMA6,PSMB9,PSME4,PSMC2,PSMA1,PSMB7,PSMB3,PSMD13,PSMA8,PSMD10,PSMB2,PSMA7,PSMD3,PSMA4,PSMD4,PSMC6,PSMA3,PSMC1,PSMD11,PSMA5,PSMD2,PSME2
Metalloprotease DUBs	0.00361794	0.0363248	0.0432798	-0.538503	-1.82735	24	HIST1H2AC,HIST1H2AH,UBA52,PSMD14,HIST2H2AC,RPS27A,HIST3H2A,STAMBP
Hedgehog 'on' state	0.000285906	0.00531406	0.0499752	-0.412205	-1.82782	86	PSMA2,UBA52,PSMD14,PSMC4,RPS27A,PSMC3,PSMB8,PSME1,HHIP,ITCH,PSMF1,ARRB2,PSMA6,EFCAB7,PSMB9,CDON,SMO,ULK3,PSME4,GAS8,PSMC2,DHH,PSMA1,ARRB1,PSMB7,PTCH1,PSMB3,PSMD13,GLI1,PSMA8,PSMD10,IHH,SPOP,PSMB2,PSMA7,PSMD3,PSMA4,RBX1,PSMD4,PSMC6,PSMA3,PSMC1,PSMD11,PSMA5,PSMD2,PSME2,PSMB10,CUL3,BOC,PSMD7,SMURF1,SMURF2,UBB,PSME3
Vif-mediated degradation of APOBEC3G	0.00104544	0.0149758	0.0456209	-0.44756	-1.82844	54	PSMA2,UBA52,PSMD14,PSMC4,RPS27A,PSMC3,PSMB8,PSME1,PSMF1,PSMA6,PSMB9,PSME4,PSMC2,PSMA1,PSMB7,PSMB3,PSMD13,PSMA8,PSMD10,PSMB2,ELOC,PSMA7,PSMD3,PSMA4,RBX1,PSMD4,PSMC6,PSMA3,PSMC1,PSMD11,PSMA5,PSMD2,PSME2
RUNX1 regulates transcription of genes involved in differentiation of HSCs	0.000273362	0.00512326	0.0499752	-0.416529	-1.83297	83	H2BFS,HIST1H2AC,PSMA2,UBA52,PSMD14,PSMC4,HIST2H2BE,HIST2H2AC,HIST1H2BD,RPS27A,HIST1H2BB,HIST1H2BO,LMO1,PSMC3,PSMB8,PSME1,ITCH,PSMF1,PSMA6,PSMB9,PSME4,PSMC2,HIST2H2AA3,PSMA1,LMO2,PSMB7,HIST1H2BH,PSMB3,PSMD13,MYB,PSMA8,PSMD10,PSMB2,PSMA7,KMT2A,PSMD3,PSMA4,PSMD4,PSMC6,LDB1,PSMA3,H2AFV,PSMC1,PSMD11,PSMA5,PSMD2,PSME2
Butyrate Response Factor 1 (BRF1) binds and destabilizes mRNA	0.00482171	0.0455632	0.0408046	-0.588857	-1.83379	17	EXOSC7,EXOSC8,DIS3,EXOSC3,DCP2,YWHAB,XRN1,ZFP36L1,EXOSC5,EXOSC1,EXOSC2
Xenobiotics	0.00335443	0.034448	0.0432798	-0.540989	-1.83579	24	CYP3A4,CYP2F1,CYP2A7,CYP2C18,AHR,CYP2A13,CYP2W1,CYP2A6,CYP1A2
M Phase	7.18303e-08	2.9916e-06	0.0706756	-0.349203	-1.83627	332	KMT5A,ANAPC10,H2BFS,CSNK2B,HIST1H2AC,DYNLL2,PSMA2,UBA52,PSMD14,BUB3,BANF1,PSMC4,CTDNEP1,HIST2H2BE,HIST2H2AC,NEK6,HIST1H2BD,TUBA4A,SEC13,PMF1,RPS27A,PPP2R1A,HIST1H2BB,NIPBL,HIST3H3,HIST1H2BO,CDK1,SMC1A,CENPL,PPP2R2A,PSMC3,PSMB8,NUDC,PSME1,RANGAP1,CCP110,CEP70,UBE2E1,AAAS,HAUS5,HAUS4,PSMF1,SKA2,NCAPH2,MZT2A,NEDD1,PCM1,NUP107,BUB1,PSMA6,CEP290,PSMB9,CCNB2,DYNC1I1,CDCA8,CEP63,ANKLE2,MAPRE1,DCTN1,PSME4,CENPA,PPP2R5C,AURKB,CLASP2,NUP155,UBE2C,PPP2R1B,PSMC2,RAB2A,TUBB,HIST2H2AA3,PPP2R5E,PPP1CC,POM121,PSMA1,PAFAH1B1,LPIN2,NUP88,CENPQ,DCTN3,PSMB7,ANAPC16,RAE1,CEP76,STAG1,RPS27,NSL1,PPP2CA,HSP90AA1,HIST1H2BH,DYNC1LI2,TUBA1A,KIF2C,PSMB3,TUBB4B,UBE2D1,PSMD13,RAD21,PSMA8,PLK1,MAPK1,SMC2,PSMD10,AKAP9,NUP205,PSMB2,NUP93,PSMA7,PPP2CB,ANAPC15,ENSA,SFI1,PPP2R2D,PSMD3,KIF2A,PSMA4,CEP135,SGO1,CEP152,SEH1L,NUP85,TUBGCP5,CDC23,NUP133,CSNK2A2,PSMD4,YWHAG,MAD2L1,MZT2B,PSMC6,YWHAE,ACTR1A,NUMA1,PSMA3,PRKACA,H2AFV,CDC27,BLZF1,TUBB4A,PSMC1,PSMD11,CLIP1,ANAPC4,RAB1A,PSMA5,DCTN2,XPO1,BIRC5,NUP160,PSMD2,DYNLL1,CNTRL,PSME2
Cobalamin (Cbl, vitamin B12) transport and metabolism	0.00345626	0.0350141	0.0432798	-0.563603	-1.84045	21	CTRB1,CTRB2,MMAB,ABCD4,PRSS1,MTRR,CTRC,PRSS3,MMUT,ABCC1,CUBN
Hormone ligand-binding receptors	0.00340311	0.0346791	0.0432798	-0.651006	-1.84145	13	FSHB,CGA,GNRHR,TSHR,TSHB,GNRH1,FSHR,GNRH2,LHCGR
Autodegradation of the E3 ubiquitin ligase COP1	0.000935693	0.0138446	0.0478476	-0.457956	-1.84224	51	PSMA2,UBA52,PSMD14,PSMC4,RPS27A,PSMC3,PSMB8,PSME1,PSMF1,PSMA6,PSMB9,PSME4,PSMC2,PSMA1,PSMB7,PSMB3,ATM,PSMD13,PSMA8,PSMD10,PSMB2,PSMA7,PSMD3,PSMA4,PSMD4,PSMC6,PSMA3,PSMC1,PSMD11,PSMA5,PSMD2,PSME2
Formation of the beta-catenin:TCF transactivating complex	0.00109504	0.0153922	0.0456209	-0.472214	-1.85424	45	H2BFS,HIST1H2AC,HIST2H2BE,HIST2H2AC,CTNNB1,HIST1H2BD,HIST1H2BB,HIST3H3,HIST1H2BO,PYGO2,BCL9,MEN1,PYGO1,HDAC1,TLE4,HIST2H2AA3,TLE1,HIST1H2BH,RUNX3,KAT5,CREBBP,TCF4,TLE3
RNA Polymerase I Promoter Escape	0.000970116	0.0142601	0.0478476	-0.47866	-1.86199	44	H2BFS,HIST1H2AC,POLR2H,POLR2K,TBP,HIST2H2BE,HIST2H2AC,HIST1H2BD,HIST1H2BB,HIST1H2BO,CBX3,GTF2H1,POLR2F
Infectious disease	4.95615e-09	2.32216e-07	0.0763383	-0.350892	-1.86932	380	RPS4Y2,AP2M1,CHMP2A,AP1S2,POLR2H,RPS19,POLR2K,RPS9,RPL37,CALM1,PSMA2,RPS15A,RPS28,RPS11,RPS13,RPS18,RPS23,RPS14,RPL31,RPL39,ARF1,RPL36A,UBA52,SUPT4H1,PSMD14,TBP,BANF1,PSMC4,RPL21,GTF2B,CTNNB1,RPL35,SEC13,RPS3,RPS27A,RPL10L,FYN,SV2C,AP1S1,SYT1,RPL39L,RPL34,RPS29,GTF2H1,PSMC3,SSRP1,HLA-A,PSMB8,POLR2F,RPL35A,CLTC,SUPT5H,PSME1,RPL11,AP1S3,RANGAP1,TAF1L,VAMP1,KPNA5,AP1G1,RPS17,RPS12,RPL10,AAAS,RPL23,SKP1,RPS26,RPL37A,PSMF1,CPSF4,LTF,FURIN,NUP107,PSMA6,PSMB9,RPL26,RPL12,RPLP1,NMT1,HMGA1,TAF9,NELFE,PSME4,RPL17,TAF1,RPL22,NUP155,PSMC2,RPL7,RPL13,RPL32,RPL7A,POM121,RPS6,PSMA1,TAF11,VAMP2,RPL23A,RPL14,NUP88,PSMB7,LIG4,RAE1,CTNND1,GTF2A2,IPO5,RPL29,SV2A,RPS5,RPS27,NELFCD,KPNA4,HSP90AA1,PSMB3,AP2S1,SLC25A5,RNMT,PSMD13,PSMA8,PSMD10,NUP205,PSMB2,SRC,NUP93,ELOC,SLC25A6,AP2A2,PSMA7,RCC1,GTF2F2,MAP2K4,MAP2K3,POLR2C,PSMD3,PSMA4,FEN1,SEH1L,RBX1,RPL22L1,AP1M1,RPS25,TAF2,NUP85,SNAP25,NUP133,VPS37C,ERCC3,RPL28,PSMD4,RPS2,PSMC6,RPL24,RPL19,POLR2I,SYT2,EEF2,RPL13A,RPS10,RPS3A,RPS4Y1,PSMA3,POLR2J,PACS1,KPNA3,RPL36AL,RPL3,PSMC1,PSMD11,NMT2,UBAP1,AP2A1,EPS15,RPS24,PAK2,PSMA5,SH3GL1,XPO1,NUP160,AP2B1,PSMD2,SV2B,STAM,CLTA
Immunoregulatory interactions between a Lymphoid and a non-Lymphoid cell	1.30378e-06	4.58155e-05	0.0645177	-0.374041	-1.88066	207	IGKV2-29,IGKV2-28,IGKV2D-30,IGKV2-30,IGHV3-9,HLA-C,IGHV3-53,HLA-B,IGHV3-13,IGHV3-11,IGHV3-48,IGHV3-23,IGLV5-37,IGKV1D-16,IGLV5-45,IGLV3-22,IGLC7,IGKV1-16,IGKV1-5,IGHV3-7,HLA-H,IGHV1-46,IGHV3-33,IGKV1-17,IGKV1-39,IGKV1D-12,IGHV1-2,IGKV3D-20,IGKV1-12,IGLV3-16,IGKV3-15,IGLV4-69,IGHV3-30,HLA-A,IGLV7-46,IGKV3-20,IGLV7-43,IGKV3-11,LILRA6,IGLV6-57,IGLV4-60,IGHV1-69,IGLV3-12,IGLV3-19,IGLV3-21,IGKV1D-33,IGKV5-2,IGLC2,IGLV1-36,IGLV3-25,HLA-E,IGLC6,COLEC12,TRAV19,IGLV4-3
Separation of Sister Chromatids	4.92588e-06	0.000147711	0.0612068	-0.382596	-1.88379	170	ANAPC10,DYNLL2,PSMA2,UBA52,PSMD14,BUB3,PSMC4,SEC13,PMF1,RPS27A,PPP2R1A,SMC1A,CENPL,PSMC3,PSMB8,NUDC,PSME1,RANGAP1,UBE2E1,PSMF1,SKA2,NUP107,BUB1,PSMA6,PSMB9,DYNC1I1,CDCA8,MAPRE1,PSME4,CENPA,PPP2R5C,AURKB,CLASP2,UBE2C,PPP2R1B,PSMC2,PPP2R5E,PPP1CC,PSMA1,PAFAH1B1,CENPQ,PSMB7,ANAPC16,STAG1,RPS27,NSL1,PPP2CA,DYNC1LI2,KIF2C,PSMB3,UBE2D1,PSMD13,RAD21,PSMA8,PLK1,PSMD10,PSMB2,PSMA7,PPP2CB,ANAPC15,PSMD3,KIF2A,PSMA4,SGO1,SEH1L,NUP85,CDC23,NUP133,PSMD4,MAD2L1,PSMC6,PSMA3,CDC27,PSMC1,PSMD11,CLIP1,ANAPC4,PSMA5,XPO1,BIRC5,NUP160,PSMD2,DYNLL1,PSME2
Transcriptional regulation by small RNAs	0.000349965	0.00614899	0.0499752	-0.455704	-1.88438	60	H2BFS,AGO1,HIST1H2AC,POLR2H,POLR2K,HIST2H2BE,HIST2H2AC,HIST1H2BD,SEC13,HIST1H2BB,HIST1H2BO,TNRC6A,POLR2F,AAAS,NUP107,AGO2,NUP155,HIST2H2AA3,POM121,NUP88,RAE1,HIST1H2BH,NUP205,NUP93,POLR2C,SEH1L,NUP85,NUP133,POLR2I,POLR2J,H2AFV
Degradation of GLI2 by the proteasome	0.000347481	0.00614899	0.0499752	-0.455842	-1.88494	60	CUL1,PSMA2,UBA52,PSMD14,PSMC4,RPS27A,PSMC3,PSMB8,PSME1,PRKACG,SKP1,PSMF1,PSMA6,PSMB9,PSME4,PSMC2,PSMA1,PSMB7,PSMB3,PSMD13,PSMA8,PSMD10,PSMB2,PSMA7,PSMD3,PSMA4,RBX1,PSMD4,PSMC6,PSMA3,PRKACA,PSMC1,PSMD11,PRKACB,PSMA5,PSMD2,PSME2
Regulation of activated PAK-2p34 by proteasome mediated degradation	0.000543405	0.00892057	0.0478476	-0.471445	-1.88507	50	PSMA2,UBA52,PSMD14,PSMC4,RPS27A,PSMC3,PSMB8,PSME1,PSMF1,PSMA6,PSMB9,PSME4,PSMC2,PSMA1,PSMB7,PSMB3,PSMD13,PSMA8,PSMD10,PSMB2,PSMA7,PSMD3,PSMA4,PSMD4,PSMC6,PSMA3,PSMC1,PSMD11,PAK2,PSMA5,PSMD2,PSME2
Assembly of the pre-replicative complex	0.000254998	0.00494389	0.0499752	-0.443156	-1.88893	68	PSMA2,UBA52,PSMD14,PSMC4,RPS27A,PSMC3,PSMB8,PSME1,MCM7,PSMF1,PSMA6,PSMB9,ORC6,PSME4,ORC1,PSMC2,PSMA1,PSMB7,PSMB3,ORC3,PSMD13,PSMA8,PSMD10,PSMB2,PSMA7,PSMD3,PSMA4,MCM8,PSMD4,PSMC6,E2F3,MCM4,PSMA3,CDT1,ORC4,PSMC1,PSMD11,GMNN,PSMA5,ORC2,PSMD2,PSME2
GLI3 is processed to GLI3R by the proteasome	0.000326156	0.00582163	0.0499752	-0.456853	-1.88913	60	CUL1,PSMA2,UBA52,PSMD14,PSMC4,RPS27A,PSMC3,PSMB8,PSME1,PRKACG,SKP1,PSMF1,PSMA6,PSMB9,PSME4,PSMC2,PSMA1,PSMB7,PSMB3,PSMD13,PSMA8,PSMD10,PSMB2,PSMA7,PSMD3,PSMA4,RBX1,PSMD4,PSMC6,PSMA3,PRKACA,PSMC1,PSMD11,PRKACB,PSMA5,PSMD2,PSME2
Deadenylation of mRNA	0.00175379	0.0219126	0.0456209	-0.574675	-1.88926	22	CNOT7,CNOT4,PAN2,EIF4A2,EIF4A1,EIF4A3,PABPC1,CNOT1,EIF4B,PAN3,CNOT3
Translation	3.39956e-08	1.49914e-06	0.0721329	-0.366111	-1.8943	288	RPS4Y2,MRPL39,EIF1AX,MRPL32,SEC61B,SEC61G,RPS19,RPS9,RPL37,RPS15A,RPS28,RPS11,RPS13,RPS18,RPS23,RPS14,RPL31,RPL39,RPL36A,UBA52,MRPL16,RPL21,RPL35,RPS3,RPS27A,EIF3E,RPL10L,EIF3D,MRPL58,MARS2,RPL39L,RPL34,RPS29,MTRF1L,MRPL53,EIF2B2,MRPL14,MRPS21,RPL35A,RPL11,EEF1A1P5,MRPL46,RPS17,MRPL44,RPS12,MRPS28,RPL10,RPL23,SARS2,RPS26,RPL37A,MRPL50,MRPS10,EARS2,MARS,EIF3H,MRPL4,MRPS23,RPL26,RPL12,MTIF2,RPLP1,NARS2,AIMP2,RPL17,EIF4A2,RPL22,RPL7,SSR1,EIF3C,RPL13,RPL32,RPL7A,RPS6,EIF4A1,RPL23A,AARS,RPL14,SEC11C,EIF3J,GSPT1,PABPC1,RPL29,EEF1A2,RPS5,RPS27,MRPL52,MRPS2,MRRF,MRPL2,EIF3B,SPCS1,SRP19,EIF3F,EIF4B,MRPS18A,MRPL40,EIF2S1,GFM1,MRPL35,MRPS12,N6AMT1,MRPS7,RPL22L1,PARS2,MRPL45,RPS25,TRAM1,DARS,MRPL38,MRPL3,RPL28,RPS2,LARS2,YARS,RPL24,RPL19,EEF2,RPL13A,EIF2S3,RPS10,RPS3A,RPS4Y1,ERAL1,RPL36AL,VARS,RPL3,SRP68,IARS,MRPS36,SRP54,RPS24,PPA1,SEC11A
rRNA processing in the nucleus and cytosol	1.4439e-06	4.99589e-05	0.0645177	-0.382056	-1.89902	190	RPS4Y2,SNU13,RPS19,RPS9,RPL37,RPS15A,RPS28,RPS11,RPS13,RPS18,RPS23,RPS14,RPL31,RPL39,RPL36A,UBA52,RPL21,RPL35,RPS3,EXOSC7,RPS27A,RPL10L,RPP40,MTREX,ERI1,RPL39L,EXOSC8,RPL34,RPS29,C1D,DIS3,EXOSC3,ISG20L2,RPL35A,RPL11,RIOK2,RPS17,RPS12,RPL10,RPL23,RPS26,RPL37A,SENP3,PNO1,RPL26,RPL12,RPLP1,RPL17,NOL6,UTP20,RPL22,RPL7,RPL13,HEATR1,UTP15,RPL32,RPL7A,RPS6,DCAF13,TSR3,RPL23A,RPP25,RPL14,RRP36,RPL29,RPS5,RPS27
DNA Replication	1.84809e-05	0.000488983	0.0577064	-0.40223	-1.89903	127	ANAPC10,CUL1,PSMA2,UBA52,PCNA,RPA3,PSMD14,PSMC4,RPS27A,PSMC3,PSMB8,PSME1,MCM7,UBE2E1,SKP1,PSMF1,PSMA6,PSMB9,ORC6,PSME4,ORC1,UBE2C,PSMC2,RFC5,CDC7,PSMA1,POLE2,PSMB7,ANAPC16,PSMB3,UBE2D1,ORC3,PSMD13,PSMA8,PSMD10,RPA1,PSMB2,PSMA7,ANAPC15,POLE4,PSMD3,PSMA4,FEN1,MCM8,RBX1,GINS3,RFC2,CDC23,CCNA2,PSMD4,CCNE1,PSMC6,E2F3,MCM4,PSMA3,CDT1,ORC4,PRIM2,CDC27,PSMC1,PSMD11,RFC4,ANAPC4,GMNN,PSMA5,ORC2,PSMD2,DNA2,PSME2
SCF-beta-TrCP mediated degradation of Emi1	0.000392092	0.0067832	0.0499752	-0.463472	-1.90097	55	CUL1,PSMA2,UBA52,PSMD14,PSMC4,RPS27A,PSMC3,PSMB8,PSME1,SKP1,PSMF1,PSMA6,PSMB9,PSME4,PSMC2,PSMA1,PSMB7,PSMB3,PSMD13,PSMA8,PSMD10,PSMB2,PSMA7,PSMD3,PSMA4,PSMD4,PSMC6,PSMA3,PSMC1,PSMD11,PSMA5,PSMD2,PSME2
Degradation of beta-catenin by the destruction complex	8.44553e-05	0.00188059	0.0539794	-0.431712	-1.90162	84	CUL1,PSMA2,UBA52,PSMD14,PSMC4,CTNNB1,RPS27A,PPP2R1A,PSMC3,PSMB8,PSME1,SKP1,PSMF1,PSMA6,PSMB9,PSME4,PPP2R5C,PPP2R1B,PSMC2,HDAC1,TLE4,TLE1,PPP2R5E,PSMA1,PSMB7,PPP2CA,PSMB3,PSMD13,PSMA8,PSMD10,PSMB2,PSMA7,CTBP1,PPP2CB,PSMD3,PSMA4,RBX1,TLE3,CTBP2,PSMD4,PSMC6,PSMA3,PSMC1,PSMD11,PSMA5,PSMD2,PSME2
Fatty acids	0.0017002	0.0214818	0.0456209	-0.646219	-1.90216	15	CYP2F1,CYP2A7,CYP2A13,CYP4B1,CYP4A22,CYP4F3,CYP4F12,CYP4A11,CYP2D6,CYP2J2,CYP4F11,CYP4F22,CYP2B6
Base Excision Repair	0.00026632	0.00507589	0.0499752	-0.46093	-1.90447	59	H2BFS,HIST1H2AC,PCNA,RPA3,HIST2H2BE,HIST2H2AC,HIST1H2BD,HIST1H2BB,HIST3H3,HIST1H2BO,NEIL3,APEX1,OGG1,PARG,LIG3,PARP2,RFC5,HIST2H2AA3,ADPRHL2,NTHL1,MPG,POLE2,HIST1H2BH,RPA1,POLE4,FEN1,RFC2,PNKP,TERF1,NEIL1,TERF2IP,H2AFV,RFC4,XRCC1
rRNA processing	6.71222e-07	2.47472e-05	0.0661109	-0.382274	-1.91553	201	RPS4Y2,SNU13,RPS19,RPS9,RPL37,RPS15A,RPS28,RPS11,RPS13,RPS18,RPS23,RPS14,RPL31,RPL39,RPL36A,UBA52,RPL21,RPL35,RPS3,EXOSC7,RPS27A,RPL10L,RPP40,MTREX,ERI1,MRM2,RPL39L,EXOSC8,RPL34,RPS29,C1D,DIS3,EXOSC3,ISG20L2,RPL35A,RPL11,RIOK2,RPS17,RPS12,RPL10,RPL23,RPS26,RPL37A,MTERF4,SENP3,PNO1,RPL26,RPL12,RPLP1,RPL17,NOL6,UTP20,RPL22,RPL7,RPL13,HEATR1,UTP15,RPL32,RPL7A,RPS6,DCAF13,TSR3,RPL23A,RPP25,RPL14,RRP36,ELAC2,RPL29,RPS5,RPS27
Termination of O-glycan biosynthesis	0.00140244	0.0187477	0.0456209	-0.551414	-1.91769	26	MUC1,MUC5B,MUC5AC,MUC4,MUC20,MUC2,MUC12,ST6GALNAC3,ST3GAL2,MUC3A,ST6GAL1,MUC3B
APC/C:Cdc20 mediated degradation of Securin	0.000150754	0.00313932	0.0520158	-0.452442	-1.9285	67	ANAPC10,PSMA2,UBA52,PSMD14,PSMC4,RPS27A,PSMC3,PSMB8,PSME1,UBE2E1,PSMF1,PSMA6,PSMB9,PSME4,UBE2C,PSMC2,PSMA1,PSMB7,ANAPC16,PSMB3,UBE2D1,PSMD13,PSMA8,PSMD10,PSMB2,PSMA7,ANAPC15,PSMD3,PSMA4,CDC23,PSMD4,PSMC6,PSMA3,CDC27,PSMC1,PSMD11,ANAPC4,PSMA5,PSMD2,PSME2
SIRT1 negatively regulates rRNA expression	0.00127425	0.0175815	0.0456209	-0.591987	-1.93314	21	H2BFS,HIST1H2AC,TBP,HIST2H2BE,HIST2H2AC,HIST1H2BD,HIST1H2BB,HIST1H2BO
DNA methylation	0.001579	0.0202924	0.0456209	-0.613411	-1.9351	18	H2BFS,HIST1H2AC,HIST2H2BE,HIST2H2AC,HIST1H2BD,HIST1H2BB,HIST1H2BO
APC/C:Cdh1 mediated degradation of Cdc20 and other APC/C:Cdh1 targeted proteins in late mitosis/early G1	9.61213e-05	0.0020988	0.0539794	-0.451575	-1.94175	72	ANAPC10,PSMA2,UBA52,PSMD14,PSMC4,RPS27A,PSMC3,PSMB8,PSME1,UBE2E1,PSMF1,PSMA6,PSMB9,PSME4,AURKB,UBE2C,PSMC2,PSMA1,PSMB7,ANAPC16,PSMB3,UBE2D1,PSMD13,PSMA8,PLK1,PSMD10,PSMB2,PSMA7,ANAPC15,PSMD3,PSMA4,CDC23,PSMD4,PSMC6,PSMA3,CDC27,PSMC1,PSMD11,ANAPC4,PSMA5,PSMD2,PSME2
Regulation of Apoptosis	0.000227707	0.00449222	0.0520158	-0.479689	-1.94279	53	PSMA2,UBA52,PSMD14,PSMC4,RPS27A,PSMC3,PSMB8,PSME1,PSMF1,OPA1,PSMA6,PSMB9,PSME4,PSMC2,PSMA1,OMA1,PSMB7,PSMB3,PSMD13,PSMA8,PSMD10,PSMB2,PSMA7,PSMD3,PSMA4,PSMD4,PSMC6,PSMA3,PSMC1,PSMD11,PAK2,PSMA5,PSMD2,PSME2
Autodegradation of Cdh1 by Cdh1:APC/C	0.000116818	0.00252618	0.0539794	-0.465486	-1.95368	63	ANAPC10,PSMA2,UBA52,PSMD14,PSMC4,RPS27A,PSMC3,PSMB8,PSME1,UBE2E1,PSMF1,PSMA6,PSMB9,UBE2C,PSMC2,PSMA1,PSMB7,ANAPC16,PSMB3,UBE2D1,PSMD13,PSMD10,PSMB2,PSMA7,ANAPC15,PSMD3,PSMA4,CDC23,PSMD4,PSMC6,PSMA3,CDC27,PSMC1,PSMD11,ANAPC4,PSMA5,PSMD2,PSME2
APC/C:Cdc20 mediated degradation of mitotic proteins	5.60135e-05	0.00131223	0.0558739	-0.451678	-1.95424	75	ANAPC10,PSMA2,UBA52,PSMD14,BUB3,PSMC4,RPS27A,CDK1,PSMC3,PSMB8,PSME1,UBE2E1,PSMF1,PSMA6,PSMB9,PSME4,UBE2C,PSMC2,PSMA1,PSMB7,ANAPC16,PSMB3,UBE2D1,PSMD13,PSMA8,PSMD10,PSMB2,PSMA7,ANAPC15,PSMD3,PSMA4,CDC23,CCNA2,PSMD4,MAD2L1,PSMC6,PSMA3,CDC27,PSMC1,PSMD11,ANAPC4,PSMA5,PSMD2,PSME2
Cleavage of the damaged purine	0.000935254	0.0138446	0.0478476	-0.576095	-1.95492	24	H2BFS,HIST1H2AC,HIST2H2BE,HIST2H2AC,HIST1H2BD,HIST1H2BB,HIST3H3,HIST1H2BO,NEIL3,OGG1,HIST2H2AA3,MPG,HIST1H2BH
Depurination	0.000935254	0.0138446	0.0478476	-0.576095	-1.95492	24	H2BFS,HIST1H2AC,HIST2H2BE,HIST2H2AC,HIST1H2BD,HIST1H2BB,HIST3H3,HIST1H2BO,NEIL3,OGG1,HIST2H2AA3,MPG,HIST1H2BH
Recognition and association of DNA glycosylase with site containing an affected purine	0.000935254	0.0138446	0.0478476	-0.576095	-1.95492	24	H2BFS,HIST1H2AC,HIST2H2BE,HIST2H2AC,HIST1H2BD,HIST1H2BB,HIST3H3,HIST1H2BO,NEIL3,OGG1,HIST2H2AA3,MPG,HIST1H2BH
Regulation of PTEN stability and activity	8.32123e-05	0.00187144	0.0539794	-0.458268	-1.96455	69	CSNK2B,PSMA2,UBA52,PSMD14,PSMC4,PTEN,RPS27A,NEDD4,PSMC3,PSMB8,PSME1,PSMF1,PSMA6,PSMB9,AKT2,PREX2,PSME4,PSMC2,PSMA1,WWP2,PSMB7,PSMB3,PSMD13,PSMA8,PSMD10,PSMB2,PSMA7,PSMD3,PSMA4,XIAP,CSNK2A2,PSMD4,RNF146,PSMC6,PSMA3,PSMC1,PSMD11,USP13,PSMA5,PSMD2,PSME2
Activation of APC/C and APC/C:Cdc20 mediated degradation of mitotic proteins	4.03918e-05	0.000956222	0.0558739	-0.454707	-1.96767	76	ANAPC10,PSMA2,UBA52,PSMD14,BUB3,PSMC4,RPS27A,CDK1,PSMC3,PSMB8,PSME1,UBE2E1,PSMF1,PSMA6,PSMB9,PSME4,UBE2C,PSMC2,PSMA1,PSMB7,ANAPC16,PSMB3,UBE2D1,PSMD13,PSMA8,PLK1,PSMD10,PSMB2,PSMA7,ANAPC15,PSMD3,PSMA4,CDC23,CCNA2,PSMD4,MAD2L1,PSMC6,PSMA3,CDC27,PSMC1,PSMD11,ANAPC4,PSMA5,PSMD2,PSME2
FBXL7 down-regulates AURKA during mitotic entry and in early mitosis	0.000148278	0.00311662	0.0520158	-0.480251	-1.96979	55	FBXL18,CUL1,PSMA2,UBA52,PSMD14,PSMC4,RPS27A,PSMC3,PSMB8,PSME1,SKP1,PSMF1,PSMA6,PSMB9,PSME4,PSMC2,PSMA1,PSMB7,PSMB3,PSMD13,PSMA8,PSMD10,PSMB2,PSMA7,PSMD3,PSMA4,RBX1,PSMD4,PSMC6,PSMA3,PSMC1,PSMD11,PSMA5,PSMD2,PSME2
CDT1 association with the CDC6:ORC:origin complex	9.47185e-05	0.00208845	0.0539794	-0.478031	-1.97513	59	PSMA2,UBA52,PSMD14,PSMC4,RPS27A,PSMC3,PSMB8,PSME1,PSMF1,PSMA6,PSMB9,ORC6,PSME4,ORC1,PSMC2,PSMA1,PSMB7,PSMB3,ORC3,PSMD13,PSMA8,PSMD10,PSMB2,PSMA7,PSMD3,PSMA4,MCM8,PSMD4,PSMC6,PSMA3,CDT1,ORC4,PSMC1,PSMD11,GMNN,PSMA5,ORC2,PSMD2,PSME2
APC/C-mediated degradation of cell cycle proteins	2.19735e-05	0.000555263	0.0577064	-0.44748	-1.98423	86	ANAPC10,CUL1,PSMA2,UBA52,PSMD14,BUB3,PSMC4,RPS27A,CDK1,PSMC3,PSMB8,PSME1,UBE2E1,SKP1,PSMF1,PSMA6,PSMB9,PSME4,AURKB,UBE2C,PSMC2,PSMA1,PSMB7,ANAPC16,PSMB3,UBE2D1,PSMD13,PSMA8,PLK1,PSMD10,PSMB2,PSMA7,ANAPC15,PSMD3,PSMA4,CDC23,CCNA2,PSMD4,MAD2L1,PSMC6,PSMA3,CDC27,PSMC1,PSMD11,ANAPC4,PSMA5,PSMD2,PSME2
Regulation of mitotic cell cycle	2.19735e-05	0.000555263	0.0577064	-0.44748	-1.98423	86	ANAPC10,CUL1,PSMA2,UBA52,PSMD14,BUB3,PSMC4,RPS27A,CDK1,PSMC3,PSMB8,PSME1,UBE2E1,SKP1,PSMF1,PSMA6,PSMB9,PSME4,AURKB,UBE2C,PSMC2,PSMA1,PSMB7,ANAPC16,PSMB3,UBE2D1,PSMD13,PSMA8,PLK1,PSMD10,PSMB2,PSMA7,ANAPC15,PSMD3,PSMA4,CDC23,CCNA2,PSMD4,MAD2L1,PSMC6,PSMA3,CDC27,PSMC1,PSMD11,ANAPC4,PSMA5,PSMD2,PSME2
Condensation of Prophase Chromosomes	0.000450219	0.00744516	0.0499752	-0.572439	-1.99635	27	KMT5A,H2BFS,HIST1H2AC,HIST2H2BE,HIST2H2AC,HIST1H2BD,HIST1H2BB,HIST3H3,HIST1H2BO,CDK1
Metabolism of amino acids and derivatives	1e-10	5.80707e-09	#N/A	-0.375137	-1.9966	366	RPS4Y2,TPH2,GSTZ1,DHTKD1,RPS19,RPS9,RPL37,PSMA2,RPS15A,RPS28,RPS11,RPS13,RPS18,RPS23,RPS14,RPL31,RPL39,RPL36A,UBA52,PSMD14,PSMC4,RPL21,RPL35,RPS3,RPS27A,AGXT,RPL10L,PRODH,TPH1,SERINC5,AANAT,BCKDK,RPL39L,SLC6A12,RPL34,ARG1,RPS29,AGXT2,NMRAL1,HAAO,PSMC3,AZIN2,CTH,CPS1,DAO,PSMB8,ACAD8,RPL35A,KYAT1,HNMT,PSME1,RPL11,ALDH4A1,RPS17,MTRR,RPS12,CGA,RPL10,HGD,LIPT1,RPL23,MCCC2,HAL,RPS26,TAT,RPL37A,PSMF1,IVD,SLC25A21,FOLH1B,IYD,MARS,PSMA6,PSMB9,FAH,GATM,RPL26,RPL12,RPLP1,DUOX1,SLC6A7,ACMSD,DUOX2,SEPSECS,MPST,AIMP2,AMT,CHDH,PSME4,RPL17,ALDH7A1,PYCR2,TST,MCCC1,RPL22,GLUD2,PSMC2,RPL7,QDPR,RPL13,TSHB,NNMT,RPL32,RPL7A,RPS6,PSMA1,IDO2,SARDH,KMO,RPL23A,RPL14,SLC36A4,PSMB7,RPL29,RPS5,RPS27,SLC45A2,PSMB3,ALDH6A1,ASNS,HYKK,BCKDHA,PSMD13,PSMA8,DLD,SMOX,PSMD10,HPD,PSMB2,DCT,PSMA7,BHMT2,ALDH18A1,SCLY,AASS,SLC44A1,SLC25A15,PSMD3,PSTK,PSMA4,GCDH,GLUD1,RPL22L1,FOLH1,RPS25,ASPG,SHMT1,DARS,GLS2,GPT,PNMT,RPL28,PSMD4,RPS2,PSMC6,GSR,RPL24,RPL19,ASMT,RPL13A,RPS10,PAH,RPS3A,RPS4Y1,CRYM,PSMA3,TDH,DDO,RPL36AL,ASL,RPL3,KYAT3,PSMC1,PSMD11,IARS,ASRGL1,RPS24,PSMA5,GCAT,RIMKLA,AMD1,PSMD2
PCP/CE pathway	9.07625e-06	0.000258386	0.0594824	-0.448385	-1.99806	92	AP2M1,PSMA2,UBA52,PSMD14,PSMC4,RPS27A,PSMC3,PSMB8,CLTC,PSME1,PSMF1,WNT5A,ARRB2,PSMA6,PSMB9,PRICKLE1,RAC3,PSME4,PSMC2,PSMA1,PSMB7,PRKCG,PSMB3,AP2S1,PSMD13,PSMA8,PSMD10,PSMB2,AP2A2,PSMA7,PSMD3,WNT5B,PSMA4,PSMD4,PSMC6,RAC2,WNT4,PSMA3,FZD7,WNT1,PSMC1,PSMD11,AP2A1,PSMA5,AP2B1,PSMD2,CLTA,PSME2,PRKCA,PSMB10,RYK,PSMD7,SMURF1,PRKCB,SMURF2,ROR2,UBB,PSME3,WNT11,PARD6A
Packaging Of Telomere Ends	0.000648258	0.0104138	0.0478476	-0.619848	-1.99812	20	H2BFS,HIST1H2AC,HIST2H2BE,HIST2H2AC,HIST1H2BD,HIST1H2BB,HIST3H3,HIST1H2BO
CDK-mediated phosphorylation and removal of Cdc6	3.69521e-05	0.000903318	0.0558739	-0.465122	-2	72	ANAPC10,PSMA2,UBA52,PSMD14,PSMC4,RPS27A,PSMC3,PSMB8,PSME1,UBE2E1,PSMF1,PSMA6,PSMB9,PSME4,UBE2C,PSMC2,PSMA1,PSMB7,ANAPC16,PSMB3,UBE2D1,PSMD13,PSMA8,PSMD10,PSMB2,PSMA7,ANAPC15,PSMD3,PSMA4,CDC23,CCNA2,PSMD4,CCNE1,PSMC6,PSMA3,CDC27,PSMC1,PSMD11,ANAPC4,PSMA5,PSMD2,PSME2
Major pathway of rRNA processing in the nucleolus and cytosol	1.55593e-07	5.93099e-06	0.0691875	-0.405234	-2.0022	180	RPS4Y2,SNU13,RPS19,RPS9,RPL37,RPS15A,RPS28,RPS11,RPS13,RPS18,RPS23,RPS14,RPL31,RPL39,RPL36A,UBA52,RPL21,RPL35,RPS3,EXOSC7,RPS27A,RPL10L,RPP40,MTREX,ERI1,RPL39L,EXOSC8,RPL34,RPS29,C1D,DIS3,EXOSC3,ISG20L2,RPL35A,RPL11,RIOK2,RPS17,RPS12,RPL10,RPL23,RPS26,RPL37A,SENP3,PNO1,RPL26,RPL12,RPLP1,RPL17,NOL6,UTP20,RPL22,RPL7,RPL13,HEATR1,UTP15,RPL32,RPL7A,RPS6,DCAF13,RPL23A,RPP25,RPL14,RRP36,RPL29,RPS5,RPS27
Meiotic recombination	0.000206583	0.00418563	0.0520158	-0.524594	-2.0135	40	H2BFS,HIST1H2AC,RPA3,HIST2H2BE,HIST2H2AC,HIST1H2BD,HIST1H2BB,HIST3H3,HIST1H2BO,RAD51C,PRDM9,MSH5,SPO11,HIST2H2AA3,TOP3A,HIST1H2BH,ATM,RPA1,RBBP8,MLH3
Synthesis of DNA	2.24753e-06	7.11929e-05	0.062884	-0.430304	-2.01423	119	ANAPC10,CUL1,PSMA2,UBA52,PCNA,RPA3,PSMD14,PSMC4,RPS27A,PSMC3,PSMB8,PSME1,MCM7,UBE2E1,SKP1,PSMF1,PSMA6,PSMB9,ORC6,PSME4,ORC1,UBE2C,PSMC2,RFC5,PSMA1,POLE2,PSMB7,ANAPC16,PSMB3,UBE2D1,ORC3,PSMD13,PSMA8,PSMD10,RPA1,PSMB2,PSMA7,ANAPC15,POLE4,PSMD3,PSMA4,FEN1,MCM8,RBX1,GINS3,RFC2,CDC23,CCNA2,PSMD4,CCNE1,PSMC6,MCM4,PSMA3,CDT1,ORC4,PRIM2,CDC27,PSMC1,PSMD11,RFC4,ANAPC4,PSMA5,ORC2,PSMD2,DNA2,PSME2
Deadenylation-dependent mRNA decay	6.22856e-05	0.00144413	0.0539794	-0.5008	-2.02829	53	LSM5,CNOT7,LSM6,EXOSC7,CNOT4,EXOSC8,EDC3,DIS3,EXOSC3,TTC37,PAN2,DCP2,EIF4A2,EIF4A1,XRN1,EIF4A3,PABPC1,EDC4,SKIV2L,CNOT1,EIF4B,PATL1,PAN3,CNOT3,EXOSC5,DDX6
Degradation of GLI1 by the proteasome	3.79836e-05	0.00091855	0.0558739	-0.490819	-2.02958	60	CUL1,PSMA2,UBA52,PSMD14,PSMC4,RPS27A,PSMC3,PSMB8,PSME1,PRKACG,ITCH,SKP1,PSMF1,PSMA6,PSMB9,PSME4,PSMC2,PSMA1,PSMB7,PSMB3,PSMD13,GLI1,PSMA8,PSMD10,PSMB2,PSMA7,PSMD3,PSMA4,RBX1,PSMD4,PSMC6,PSMA3,PRKACA,PSMC1,PSMD11,PRKACB,PSMA5,PSMD2,PSME2
Orc1 removal from chromatin	2.24138e-05	0.000560095	0.0577064	-0.472992	-2.03365	71	CUL1,PSMA2,UBA52,PSMD14,PSMC4,RPS27A,PSMC3,PSMB8,PSME1,MCM7,SKP1,PSMF1,PSMA6,PSMB9,ORC6,PSME4,ORC1,PSMC2,PSMA1,PSMB7,PSMB3,ORC3,PSMD13,PSMA8,PSMD10,PSMB2,PSMA7,PSMD3,PSMA4,MCM8,RBX1,CCNA2,PSMD4,PSMC6,MCM4,PSMA3,CDT1,ORC4,PSMC1,PSMD11,PSMA5,ORC2,PSMD2,PSME2
Cdc20:Phospho-APC/C mediated degradation of Cyclin A	1.95701e-05	0.000505899	0.0577064	-0.473612	-2.03651	72	ANAPC10,PSMA2,UBA52,PSMD14,BUB3,PSMC4,RPS27A,CDK1,PSMC3,PSMB8,PSME1,UBE2E1,PSMF1,PSMA6,PSMB9,PSME4,UBE2C,PSMC2,PSMA1,PSMB7,ANAPC16,PSMB3,UBE2D1,PSMD13,PSMA8,PSMD10,PSMB2,PSMA7,ANAPC15,PSMD3,PSMA4,CDC23,CCNA2,PSMD4,MAD2L1,PSMC6,PSMA3,CDC27,PSMC1,PSMD11,ANAPC4,PSMA5,PSMD2,PSME2
APC:Cdc20 mediated degradation of cell cycle proteins prior to satisfation of the cell cycle checkpoint	1.50103e-05	0.000411686	0.0594824	-0.473475	-2.03801	73	ANAPC10,PSMA2,UBA52,PSMD14,BUB3,PSMC4,RPS27A,CDK1,PSMC3,PSMB8,PSME1,UBE2E1,PSMF1,PSMA6,PSMB9,PSME4,UBE2C,PSMC2,PSMA1,PSMB7,ANAPC16,PSMB3,UBE2D1,PSMD13,PSMA8,PSMD10,PSMB2,PSMA7,ANAPC15,PSMD3,PSMA4,CDC23,CCNA2,PSMD4,MAD2L1,PSMC6,PSMA3,CDC27,PSMC1,PSMD11,ANAPC4,PSMA5,PSMD2,PSME2
Activated PKN1 stimulates transcription of AR (androgen receptor) regulated genes KLK2 and KLK3	0.000354792	0.00618549	0.0499752	-0.634047	-2.04389	20	H2BFS,HIST1H2AC,HIST2H2BE,HIST2H2AC,HIST1H2BD,HIST1H2BB,HIST1H2BO
PRC2 methylates histones and DNA	0.000301055	0.00554978	0.0499752	-0.587894	-2.04456	26	H2BFS,HIST1H2AC,HIST2H2BE,HIST2H2AC,EED,HIST1H2BD,HIST1H2BB,HIST1H2BO,PHF1,EZH2,HIST2H2AA3,DNMT3A
Regulation of APC/C activators between G1/S and early anaphase	8.30336e-06	0.000239414	0.0594824	-0.468441	-2.05049	80	ANAPC10,CUL1,PSMA2,UBA52,PSMD14,BUB3,PSMC4,RPS27A,CDK1,PSMC3,PSMB8,PSME1,UBE2E1,SKP1,PSMF1,PSMA6,PSMB9,PSME4,UBE2C,PSMC2,PSMA1,PSMB7,ANAPC16,PSMB3,UBE2D1,PSMD13,PSMA8,PLK1,PSMD10,PSMB2,PSMA7,ANAPC15,PSMD3,PSMA4,CDC23,CCNA2,PSMD4,MAD2L1,PSMC6,PSMA3,CDC27,PSMC1,PSMD11,ANAPC4,PSMA5,PSMD2,PSME2
Receptor-type tyrosine-protein phosphatases	0.000316206	0.00578169	0.0499752	-0.636584	-2.05207	20	SLITRK6,SLITRK1,PPFIA4,PTPRF,PPFIBP2,SLITRK4,SLITRK3,PTPRD,SLITRK2
RNA Polymerase I Promoter Opening	0.000324484	0.00582163	0.0499752	-0.677813	-2.0669	16	H2BFS,HIST1H2AC,HIST2H2BE,HIST2H2AC,HIST1H2BD,HIST1H2BB,HIST1H2BO
Switching of origins to a post-replicative state	1.55543e-06	5.30024e-05	0.0645177	-0.471385	-2.09714	90	ANAPC10,CUL1,PSMA2,UBA52,PSMD14,PSMC4,RPS27A,PSMC3,PSMB8,PSME1,MCM7,UBE2E1,SKP1,PSMF1,PSMA6,PSMB9,ORC6,PSME4,ORC1,UBE2C,PSMC2,PSMA1,PSMB7,ANAPC16,PSMB3,UBE2D1,ORC3,PSMD13,PSMA8,PSMD10,PSMB2,PSMA7,ANAPC15,PSMD3,PSMA4,MCM8,RBX1,CDC23,CCNA2,PSMD4,CCNE1,PSMC6,MCM4,PSMA3,CDT1,ORC4,CDC27,PSMC1,PSMD11,ANAPC4,PSMA5,ORC2,PSMD2,PSME2
Synthesis of active ubiquitin: roles of E1 and E2 enzymes	7.62454e-05	0.00174975	0.0539794	-0.589668	-2.11695	30	UBE2B,UBA52,UBA1,UBE2A,RPS27A,UBE2E1,USP5,UBE2L3,OTULIN,UBE2E3,UBE2C,UBA6,UBE2D1,UCHL3,UBE2G1,USP7,UBE2D2,CDC34
E3 ubiquitin ligases ubiquitinate target proteins	7.88514e-06	0.000230308	0.0594824	-0.544142	-2.16076	49	HLA-B,PAF1,UBE2B,UBA52,PCNA,HIST1H2BD,UBE2A,RPS27A,UBE2D3,HIST1H2BB,SELENOS,HIST1H2BO,HLA-A,PEX2,UBE2E1,UBE2J2,CTR9,UBE2L3,RNF144A,RNF40
Signaling by GPCR	1e-10	5.80707e-09	#N/A	-0.378156	-2.1643	1213	OR8B3,OR13C9,OR9A1P,OR52H1,OR8B2,TAAR9,OR6V1,OR13H1,OR5D16,OR10G2,OR2A4,OR2A7,GNG2,ADCYAP1,OR10G8,OR10A3,OR4D6,OR10G7,OR6C70,OR2F1,OR52B2,OR2B6,CALM1,OR52K2,GNG3,OR6X1,OR1L4,OR51B6,OR10A4,OR4M2,OR6Q1,OR4K1,PIK3R3,OR52K1,OR52R1,OR4F5,OR2D2,RTP2,OR51B5,OR51G2,OR4F17,OR4F15,ACKR3,OR51A2,OR2F2,OR4D11,OR13F1,OR10K1,OR10A6,OR4F4,OR51I1,RGS5,OR9A4,P2RY1,OR6B3,OR13C5,OR52E2,OR4N4,OR52A1,OR6K2,RGS21,PPP2R1A,OR1M1,OR11H7,CCL4L1,OR52E5,ROCK2,OR2T11,NPY1R,OR3A4P,OR1K1,OR2A14,OR3A3,OR2T5,RBP1,OR2T29,OR10G9,OR52N2,OR4F21,OR52I1,OR52L2P,OR11H6,OR10G4,OR9A2,OR4L1,OR51G1,AKR1C4,OR51D1,GRM2,OR52E6,OR52I2,OR10H5,ITPR2,OR51H1,OR2H2,NMBR,KRAS,OR52N5,ARHGEF37,OR4Q2,OR52B6,OR10J6P,OR10G6,OR52M1,OR9G4,OR13C3,OR52N1,OR2W6P,OR4D10,OR2H1,OR4K5,GPR84,OR51M1,OR5AK2,OR9Q1,OR2A5,OR5AR1,OR2AG1,OR8B4,OR2B2,ARHGEF26,OR51F1,OR11H4,OR51A4,OR52L1,OR10D4P,FSHB,OR10W1,TAAR8,OR10T2,OR6N1,OR10J4,OR10J5,OR13J1,SST,OR4N5,OR8B12,OR51A7,OR2T7,OR51F2,OR6P1,OR10H1,OR1D5,OR5B2,OR5L2,ADCY6,CXCR1,OR6J1,OR52Z1,OR4A5,OR2AP1,SSTR4,OR1N2,OR1S2,OR1E2,CCL4,OR6C76,OR3A2,OR4C46,OR7G2,OR5AP2,OR10A2,OR13C4,OR1D4,NGEF,GRK5,OR52N4,OR8D2,TAAR2,OR6N2,CRHR2,OR3A1,SDR9C7,OR1S1,PRKACG,OR2S2,OR2T35,OR4D9,PLCB4,OR52P1P,MC1R,OR10X1,PNLIP,GPSM2,OR10G3,OR10H2,OR10A5,OR2AG2,OR1F2P,OR2T4,OR4C16,PDE6B,OR2G2,OR2L3,OR2K2,OR5D18,OR4A8,OR2A1,OR5B3,HCAR3,OR1G1,OR4M1,OR4A16,OR1P1,NPY,OR5AC1,OR4C13,OR52A4P,OR6Y1,CGA,OR4X2,OR5B12,OR5M11,OR6C75,MTNR1A,OR6C74,OR2M2,CHRM3,OR11H2,OR6K3,OR52W1,PIK3R6,OR52E1,OR5C1,OR5M8,OR6T1,OR6C68,OR5P3,OR4C45,OR4E1,OPN5,OR11H1,OPRL1,OR1E3,OR1L6,WNT5A,OR6C6,OR2L8,AVPR1B,OR1L8,GNG4,OR13C2,OR2G6,HCRTR2,OR2L5,OR1L3,RGS11,TRHR,OR4C5,OR1B1,OR6S1,OR5I1,LPAR3,OR5M10,OR2B11,OR10S1,HTR1D,OR1A2,OR4E2,OR52E4,OR14A16,ARRB2,OR2T6,OR5H6,OR6C1,OR5A2,OR2C1,OR10J1,OR5L1,OR13C8,OR1E1,LRP12,APOB,OR4S1,OR51B4,OR1N1,OR2A12,CDK5,OR2B8P,OR51L1,OR4C11,OR5B17,OR13D1,OR6C65,OR5T3,ADORA2A,OR4F6,GPRC6A,OR4C6,OR1J1,AKT2,GNRHR,OR51B2,RDH8,OR2T27,OR5F1,OR2L2,OR6M1,XCL2,WNT10B,OR10J3,TSHR,OR2G3,ARHGEF40,OR11G2,RGS8,OR5AL1,CAMK2G,NMT1,ABCA4,OR13A1,OR5K2,SMO,OPN1MW,OR8K5,OR8U1,MCF2,PDE1B,OR1F12,NPFFR1,CYSLTR2,OR6C3,DRD3,SUCNR1,OR9G9,OR2T2,ITSN1,OR51I2,NPS,C5AR2,OR2M5,ARHGEF18,OR8J1,GNAZ,OR9G1,OR5M3,OR5R1,OR7G3,OR10H3,OR5AC2,PREX1,OR5H14,OR56B2P,OR10A7,OR5J2,PENK,APOM,OR4X1,OR2C3,MC5R,OPN1LW,OR7A10,HRH1,PPP3R1,PPP2R1B,OR8A1,OR4C12,OR4K14,ECE1,OR5M1,OR1A1,OR51Q1,CALCB,TAAR6,DHH,OR6C2,TSHB,OR6B2,GRM6,OR6A2,PLXNB1,APP,OPRM1,OR4D2,ADRA2B,OR9Q2,OR10C1,OR8S1,OR5K3,OR4N2,OR5M9,PMCH,OR5A1,OR51V1,PPP3CC,APOA4,OR6K6,OR2Z1,REEP1,ADGRE3,ARRB1,HTR1A,PROKR2,OR7G1,TTR,OR8G1,OR11L1,OR8U9,PIK3CA,GNRH1,OR4P4,OR4A15,ARHGEF17,NAPEPLD,ADCY3,GNB5,RGS18,OR8B8,ARHGEF16,GNA11,TRPC7,TAC1,OR56A1,CYSLTR1,CHRM5,TACR2,PTCH1,OR4C3,OR2W3,OR4D5,OR1D2,ADRA1A,TRPC3,WNT16,OR6B1,OR2AJ1,DGKE,MYO7A,ARHGEF2,OR52J3,GRK6,GNAT2,PRKCG,OR5W2,FNTA,OR10AD1,OR9K2,OR1C1,RGS16,TAAR5,TIAM1,DGKI,OR6C4,PRKCH,PPP2CA,OR2T10,SOS2,RLN3,OR4B1,OR5K4,CHRM4,TAAR1,OR5T2,OR4K2,OR51E1,LRP8,REEP3,GUCA1C,OR2M7,RXFP2,PDPK1,HTR1F,PCP2,OR5D14,GUCY2F,OR5B21,OR10K2,OR51S1,SSTR1,OR2B3,OR2D3,OR10AG1,OR4Q3,PPP3CB,SAG,GPC5,ADRA1B,MAPK1,OR8G5,RASGRP1,OR5T1,GCGR,FPR2,OR5P2,HSPG2,OR7A17,DRD4,SDC1,FSHR,AKR1C3,IHH,DGKQ,SRC,GNAI2,OR4A4P,GNRH2,LHCGR,OR5D13,GNA14
Signaling by ROBO receptors	1e-10	5.80707e-09	#N/A	-0.432511	-2.18939	216	RPS4Y2,RBM8A,RPS19,RPS9,RPL37,PSMA2,RPS15A,RPS28,RPS11,RPS13,RPS18,RPS23,RPS14,RPL31,RPL39,RPL36A,UBA52,PSMD14,PSMC4,RPL21,RPL35,ISL1,RPS3,RPS27A,RPL10L,SLIT3,MAGOH,RPL39L,CAP1,RPL34,RPS29,PSMC3,PSMB8,RPL35A,PAK6,PSME1,RPL11,PRKACG,RPS17,RPS12,RPL10,RPL23,RPS26,RPL37A,PSMF1,DAG1,PSMA6,PSMB9,HOXA2,RPL26,RPL12,RPLP1,MAGOHB,PSME4,RPL17,PAK4,CLASP2,RPL22,PSMC2,RPL7,PAK5,RPL13,RPL32,RPL7A,RPS6,PSMA1,SLIT2,RPL23A,RPL14,GSPT1,ROBO3,PSMB7,EIF4A3,PABPC1,RPL29,RPS5,RPS27,NTN1,SOS2,PSMB3,PSMD13,PPP3CB,PSMA8,PSMD10,PAK3,NCK1,PSMB2,SRC,ELOC,PSMA7,FLRT3,CDC42,PSMD3,PSMA4,RBX1,RPL22L1,RPS25,RPL28,PSMD4,RPS2,PSMC6,RPL24,RPL19,RPL13A,LDB1,RPS10,RPS3A,RPS4Y1,PSMA3,ABL2,RPL36AL,PRKACA,SRGAP2,RPL3,PSMC1,PSMD11,PRKACB,RPS24,PAK2,PSMA5
Influenza Life Cycle	4.19793e-09	2.00875e-07	0.0763383	-0.458888	-2.20597	143	RPS4Y2,POLR2H,RPS19,POLR2K,RPS9,RPL37,RPS15A,RPS28,RPS11,RPS13,RPS18,RPS23,RPS14,RPL31,RPL39,RPL36A,UBA52,RPL21,RPL35,SEC13,RPS3,RPS27A,RPL10L,RPL39L,RPL34,RPS29,POLR2F,RPL35A,CLTC,RPL11,RPS17,RPS12,RPL10,AAAS,RPL23,RPS26,RPL37A,NUP107,RPL26,RPL12,RPLP1,RPL17,RPL22,NUP155,RPL7,RPL13,RPL32,RPL7A,POM121,RPS6,RPL23A,RPL14,NUP88,RAE1,IPO5,RPL29,RPS5,RPS27,HSP90AA1,NUP205,NUP93,GTF2F2,POLR2C,SEH1L,RPL22L1,RPS25,NUP85,NUP133,RPL28,RPS2,RPL24,RPL19,POLR2I,RPL13A,RPS10,RPS3A,RPS4Y1,POLR2J
Influenza Infection	2.1536e-09	1.05292e-07	0.0776896	-0.454314	-2.20728	154	RPS4Y2,POLR2H,RPS19,POLR2K,RPS9,RPL37,RPS15A,RPS28,RPS11,RPS13,RPS18,RPS23,RPS14,RPL31,RPL39,RPL36A,UBA52,RPL21,RPL35,SEC13,RPS3,RPS27A,RPL10L,RPL39L,RPL34,RPS29,POLR2F,RPL35A,CLTC,RPL11,KPNA5,RPS17,RPS12,RPL10,AAAS,RPL23,RPS26,RPL37A,CPSF4,NUP107,RPL26,RPL12,RPLP1,RPL17,RPL22,NUP155,RPL7,RPL13,RPL32,RPL7A,POM121,RPS6,RPL23A,RPL14,NUP88,RAE1,IPO5,RPL29,RPS5,RPS27,KPNA4,HSP90AA1,NUP205,NUP93,SLC25A6,GTF2F2,POLR2C,SEH1L,RPL22L1,RPS25,NUP85,NUP133,RPL28,RPS2,RPL24,RPL19,POLR2I,RPL13A,RPS10,RPS3A,RPS4Y1,POLR2J,KPNA3,RPL36AL,RPL3
ERCC6 (CSB) and EHMT2 (G9a) positively regulate rRNA expression	1.89797e-05	0.000496341	0.0577064	-0.62198	-2.22735	29	H2BFS,HIST1H2AC,HIST2H2BE,HIST2H2AC,HIST1H2BD,HIST1H2BB,HIST1H2BO,CBX3,MTA1,EHMT2,CHD3,MTA2,HDAC1,HIST2H2AA3,HIST1H2BH,CHD4
GPCR downstream signalling	1e-10	5.80707e-09	#N/A	-0.394992	-2.25509	1144	OR8B3,OR13C9,OR9A1P,OR52H1,OR8B2,TAAR9,OR6V1,OR13H1,OR5D16,OR10G2,OR2A4,OR2A7,GNG2,ADCYAP1,OR10G8,OR10A3,OR4D6,OR10G7,OR6C70,OR2F1,OR52B2,OR2B6,CALM1,OR52K2,GNG3,OR6X1,OR1L4,OR51B6,OR10A4,OR4M2,OR6Q1,OR4K1,PIK3R3,OR52K1,OR52R1,OR4F5,OR2D2,RTP2,OR51B5,OR51G2,OR4F17,OR4F15,ACKR3,OR51A2,OR2F2,OR4D11,OR13F1,OR10K1,OR10A6,OR4F4,OR51I1,RGS5,OR9A4,P2RY1,OR6B3,OR13C5,OR52E2,OR4N4,OR52A1,OR6K2,RGS21,PPP2R1A,OR1M1,OR11H7,CCL4L1,OR52E5,ROCK2,OR2T11,NPY1R,OR3A4P,OR1K1,OR2A14,OR3A3,OR2T5,RBP1,OR2T29,OR10G9,OR52N2,OR4F21,OR52I1,OR52L2P,OR11H6,OR10G4,OR9A2,OR4L1,OR51G1,AKR1C4,OR51D1,GRM2,OR52E6,OR52I2,OR10H5,ITPR2,OR51H1,OR2H2,NMBR,KRAS,OR52N5,ARHGEF37,OR4Q2,OR52B6,OR10J6P,OR10G6,OR52M1,OR9G4,OR13C3,OR52N1,OR2W6P,OR4D10,OR2H1,OR4K5,GPR84,OR51M1,OR5AK2,OR9Q1,OR2A5,OR5AR1,OR2AG1,OR8B4,OR2B2,ARHGEF26,OR51F1,OR11H4,OR51A4,OR52L1,OR10D4P,FSHB,OR10W1,TAAR8,OR10T2,OR6N1,OR10J4,OR10J5,OR13J1,SST,OR4N5,OR8B12,OR51A7,OR2T7,OR51F2,OR6P1,OR10H1,OR1D5,OR5B2,OR5L2,ADCY6,CXCR1,OR6J1,OR52Z1,OR4A5,OR2AP1,SSTR4,OR1N2,OR1S2,OR1E2,CCL4,OR6C76,OR3A2,OR4C46,OR7G2,OR5AP2,OR10A2,OR13C4,OR1D4,NGEF,GRK5,OR52N4,OR8D2,TAAR2,OR6N2,CRHR2,OR3A1,SDR9C7,OR1S1,PRKACG,OR2S2,OR2T35,OR4D9,PLCB4,OR52P1P,MC1R,OR10X1,PNLIP,GPSM2,OR10G3,OR10H2,OR10A5,OR2AG2,OR1F2P,OR2T4,OR4C16,PDE6B,OR2G2,OR2L3,OR2K2,OR5D18,OR4A8,OR2A1,OR5B3,HCAR3,OR1G1,OR4M1,OR4A16,OR1P1,NPY,OR5AC1,OR4C13,OR52A4P,OR6Y1,CGA,OR4X2,OR5B12,OR5M11,OR6C75,MTNR1A,OR6C74,OR2M2,CHRM3,OR11H2,OR6K3,OR52W1,PIK3R6,OR52E1,OR5C1,OR5M8,OR6T1,OR6C68,OR5P3,OR4C45,OR4E1,OPN5,OR11H1,OPRL1,OR1E3,OR1L6,OR6C6,OR2L8,AVPR1B,OR1L8,GNG4,OR13C2,OR2G6,HCRTR2,OR2L5,OR1L3,RGS11,TRHR,OR4C5,OR1B1,OR6S1,OR5I1,LPAR3,OR5M10,OR2B11,OR10S1,HTR1D,OR1A2,OR4E2,OR52E4,OR14A16,ARRB2,OR2T6,OR5H6,OR6C1,OR5A2,OR2C1,OR10J1,OR5L1,OR13C8,OR1E1,LRP12,APOB,OR4S1,OR51B4,OR1N1,OR2A12,CDK5,OR2B8P,OR51L1,OR4C11,OR5B17,OR13D1,OR6C65,OR5T3,ADORA2A,OR4F6,GPRC6A,OR4C6,OR1J1,AKT2,GNRHR,OR51B2,RDH8,OR2T27,OR5F1,OR2L2,OR6M1,XCL2,OR10J3,TSHR,OR2G3,ARHGEF40,OR11G2,RGS8,OR5AL1,CAMK2G,NMT1,ABCA4,OR13A1,OR5K2,OPN1MW,OR8K5,OR8U1,MCF2,PDE1B,OR1F12,NPFFR1,CYSLTR2,OR6C3,DRD3,SUCNR1,OR9G9,OR2T2,ITSN1,OR51I2,NPS,OR2M5,ARHGEF18,OR8J1,GNAZ,OR9G1,OR5M3,OR5R1,OR7G3,OR10H3,OR5AC2,PREX1,OR5H14,OR56B2P,OR10A7,OR5J2,PENK,APOM,OR4X1,OR2C3,MC5R,OPN1LW,OR7A10,HRH1,PPP3R1,PPP2R1B,OR8A1,OR4C12,OR4K14,OR5M1,OR1A1,OR51Q1,CALCB,TAAR6,OR6C2,TSHB,OR6B2,GRM6,OR6A2,PLXNB1,APP,OPRM1,OR4D2,ADRA2B,OR9Q2,OR10C1,OR8S1,OR5K3,OR4N2,OR5M9,PMCH,OR5A1,OR51V1,PPP3CC,APOA4,OR6K6,OR2Z1,REEP1,ARRB1,HTR1A,PROKR2,OR7G1,TTR,OR8G1,OR11L1,OR8U9,PIK3CA,GNRH1,OR4P4,OR4A15,ARHGEF17,NAPEPLD,ADCY3,GNB5,RGS18,OR8B8,ARHGEF16,GNA11,TRPC7,TAC1,OR56A1,CYSLTR1,CHRM5,TACR2,OR4C3,OR2W3,OR4D5,OR1D2,ADRA1A,TRPC3,OR6B1,OR2AJ1,DGKE,MYO7A,ARHGEF2,OR52J3,GRK6,GNAT2,PRKCG,OR5W2,FNTA,OR10AD1,OR9K2,OR1C1,RGS16,TAAR5,TIAM1,DGKI,OR6C4,PRKCH,PPP2CA,OR2T10,SOS2,RLN3,OR4B1,OR5K4,CHRM4,TAAR1,OR5T2,OR4K2,OR51E1,LRP8,REEP3,GUCA1C,OR2M7,RXFP2,PDPK1,HTR1F,PCP2,OR5D14,GUCY2F,OR5B21,OR10K2,OR51S1,SSTR1,OR2B3,OR2D3,OR10AG1,OR4Q3,PPP3CB,SAG,GPC5,ADRA1B,MAPK1,OR8G5,RASGRP1,OR5T1,GCGR,FPR2,OR5P2,HSPG2,OR7A17,DRD4,SDC1,FSHR,AKR1C3,DGKQ,SRC,GNAI2,OR4A4P,GNRH2,LHCGR,OR5D13,GNA14,OR1J2,RBP2,OR8U8,OR56B1,PDE7A,OR2AE1,CAMK2B,GCG,PPP2CB
Formation of the ternary complex, and subsequently, the 43S complex	9.31977e-07	3.32701e-05	0.0661109	-0.561776	-2.2624	52	RPS4Y2,EIF1AX,RPS19,RPS9,RPS15A,RPS28,RPS11,RPS13,RPS18,RPS23,RPS14,RPS3,RPS27A,EIF3E,EIF3D,RPS29,RPS17,RPS12,RPS26,EIF3H,EIF3C,RPS6,EIF3J,RPS5,RPS27,EIF3B,EIF3F,EIF2S1,RPS25,RPS2,EIF2S3,RPS10,RPS3A,RPS4Y1
Influenza Viral RNA Transcription and Replication	7.81523e-10	3.90588e-08	0.0803239	-0.479551	-2.27393	134	RPS4Y2,POLR2H,RPS19,POLR2K,RPS9,RPL37,RPS15A,RPS28,RPS11,RPS13,RPS18,RPS23,RPS14,RPL31,RPL39,RPL36A,UBA52,RPL21,RPL35,SEC13,RPS3,RPS27A,RPL10L,RPL39L,RPL34,RPS29,POLR2F,RPL35A,RPL11,RPS17,RPS12,RPL10,AAAS,RPL23,RPS26,RPL37A,NUP107,RPL26,RPL12,RPLP1,RPL17,RPL22,NUP155,RPL7,RPL13,RPL32,RPL7A,POM121,RPS6,RPL23A,RPL14,NUP88,RAE1,IPO5,RPL29,RPS5,RPS27,HSP90AA1,NUP205,NUP93,GTF2F2,POLR2C,SEH1L,RPL22L1,RPS25,NUP85,NUP133,RPL28,RPS2,RPL24,RPL19,POLR2I,RPL13A,RPS10,RPS3A,RPS4Y1,POLR2J,RPL36AL,RPL3
Regulation of expression of SLITs and ROBOs	1e-10	5.80707e-09	#N/A	-0.463599	-2.28262	170	RPS4Y2,RBM8A,RPS19,RPS9,RPL37,PSMA2,RPS15A,RPS28,RPS11,RPS13,RPS18,RPS23,RPS14,RPL31,RPL39,RPL36A,UBA52,PSMD14,PSMC4,RPL21,RPL35,ISL1,RPS3,RPS27A,RPL10L,MAGOH,RPL39L,RPL34,RPS29,PSMC3,PSMB8,RPL35A,PSME1,RPL11,RPS17,RPS12,RPL10,RPL23,RPS26,RPL37A,PSMF1,DAG1,PSMA6,PSMB9,HOXA2,RPL26,RPL12,RPLP1,MAGOHB,PSME4,RPL17,RPL22,PSMC2,RPL7,RPL13,RPL32,RPL7A,RPS6,PSMA1,SLIT2,RPL23A,RPL14,GSPT1,ROBO3,PSMB7,EIF4A3,PABPC1,RPL29,RPS5,RPS27,PSMB3,PSMD13,PSMA8,PSMD10,PSMB2,ELOC,PSMA7,PSMD3,PSMA4,RBX1,RPL22L1,RPS25,RPL28,PSMD4,RPS2,PSMC6,RPL24,RPL19,RPL13A,LDB1,RPS10,RPS3A,RPS4Y1,PSMA3,RPL36AL,RPL3,PSMC1,PSMD11
Ribosomal scanning and start codon recognition	2.28761e-07	8.57474e-06	0.0691875	-0.556595	-2.29974	59	RPS4Y2,EIF1AX,RPS19,RPS9,RPS15A,RPS28,RPS11,RPS13,RPS18,RPS23,RPS14,RPS3,RPS27A,EIF3E,EIF3D,RPS29,RPS17,RPS12,RPS26,EIF3H,EIF4A2,EIF3C,RPS6,EIF4A1,EIF3J,RPS5,RPS27,EIF3B,EIF3F,EIF4B,EIF2S1,RPS25,RPS2,EIF2S3,RPS10,RPS3A,RPS4Y1
Protein ubiquitination	1.21954e-07	4.89774e-06	0.0691875	-0.537381	-2.30371	69	HLA-B,PAF1,UBE2B,UBA52,PCNA,UBA1,HIST1H2BD,UBE2A,RPS27A,UBE2D3,HIST1H2BB,SELENOS,HIST1H2BO,HLA-A,PEX2,UBE2E1,UBE2J2,USP5,CTR9,UBE2L3,OTULIN,RNF144A,RNF40,UBE2E3,UBE2C,UBA6,PEX10,HIST1H2BH,UBE2D1,WAC,PEX14,UCHL3,UBE2G1,USP7
Activation of the mRNA upon binding of the cap-binding complex and eIFs, and subsequent binding to 43S	1.54692e-07	5.93099e-06	0.0691875	-0.558458	-2.30927	60	RPS4Y2,EIF1AX,RPS19,RPS9,RPS15A,RPS28,RPS11,RPS13,RPS18,RPS23,RPS14,RPS3,RPS27A,EIF3E,EIF3D,RPS29,RPS17,RPS12,RPS26,EIF3H,EIF4A2,EIF3C,RPS6,EIF4A1,EIF3J,PABPC1,RPS5,RPS27,EIF3B,EIF3F,EIF4B,EIF2S1,RPS25,RPS2,EIF2S3,RPS10,RPS3A,RPS4Y1
Signaling by the B Cell Receptor (BCR)	1e-10	5.80707e-09	#N/A	-0.470249	-2.31663	169	IGKV2-29,IGKV2-28,IGKV2D-30,IGKV2-30,IGHV3-9,IGHV3-53,IGHV3-13,IGHV3-11,CUL1,IGHV3-48,IGHV3-23,CALM1,PSMA2,UBA52,PSMD14,PSMC4,IGKV1D-16,IGLC7,RPS27A,IGKV1-16,FYN,IGKV1-5,IGHV3-7,IGHV1-46,ITPR2,IGHV3-33,KRAS,IGKV1-17,IGKV1-39,IGKV1D-12,IGHV1-2,IGKV3D-20,IGKV1-12,PSMC3,IGKV3-15,IGHV3-30,PSMB8,IGKV3-20,IGLV7-43,IGKV3-11,PSME1,IGLV6-57,IGHV1-69,IGLV3-19,IGLV3-21,IGKV1D-33,SKP1,PSMF1,IGKV5-2,IGLC2,IGLV3-25,IGLC6,PSMA6,PSMB9,PSME4,IGKV4-1,PPP3R1,PSMC2,PSMA1,IGLV3-1,BLK,PSMB7,IGLV1-40,PSMB3,IGLV1-44,IGLV3-27,PSMD13,PPP3CB,PSMA8,RASGRP1,PSMD10,IGLC1,IGLV1-47,IGHV7-81,NCK1,PSMB2,PSMA7,MAP3K7
Translation initiation complex formation	1.40641e-07	5.54917e-06	0.0691875	-0.56185	-2.32145	59	RPS4Y2,EIF1AX,RPS19,RPS9,RPS15A,RPS28,RPS11,RPS13,RPS18,RPS23,RPS14,RPS3,RPS27A,EIF3E,EIF3D,RPS29,RPS17,RPS12,RPS26,EIF3H,EIF4A2,EIF3C,RPS6,EIF4A1,EIF3J,PABPC1,RPS5,RPS27,EIF3B,EIF3F,EIF4B,EIF2S1,RPS25,RPS2,EIF2S3,RPS10,RPS3A,RPS4Y1
SRP-dependent cotranslational protein targeting to membrane	5.46819e-10	2.79499e-08	0.0803239	-0.509802	-2.35637	111	RPS4Y2,SEC61B,SEC61G,RPS19,RPS9,RPL37,RPS15A,RPS28,RPS11,RPS13,RPS18,RPS23,RPS14,RPL31,RPL39,RPL36A,UBA52,RPL21,RPL35,RPS3,RPS27A,RPL10L,RPL39L,RPL34,RPS29,RPL35A,RPL11,RPS17,RPS12,RPL10,RPL23,RPS26,RPL37A,RPL26,RPL12,RPLP1,RPL17,RPL22,RPL7,SSR1,RPL13,RPL32,RPL7A,RPS6,RPL23A,RPL14,SEC11C,RPL29,RPS5,RPS27
Selenoamino acid metabolism	1e-10	5.80707e-09	#N/A	-0.517331	-2.40632	114	RPS4Y2,RPS19,RPS9,RPL37,RPS15A,RPS28,RPS11,RPS13,RPS18,RPS23,RPS14,RPL31,RPL39,RPL36A,UBA52,RPL21,RPL35,RPS3,RPS27A,RPL10L,RPL39L,RPL34,RPS29,CTH,RPL35A,HNMT,RPL11,RPS17,RPS12,RPL10,RPL23,RPS26,RPL37A,MARS,RPL26,RPL12,RPLP1,SEPSECS,AIMP2,RPL17,RPL22,RPL7,RPL13,NNMT,RPL32,RPL7A,RPS6,RPL23A,RPL14,RPL29,RPS5,RPS27
Eukaryotic Translation Termination	3.00771e-10	1.57605e-08	0.0816091	-0.542738	-2.4185	92	RPS4Y2,RPS19,RPS9,RPL37,RPS15A,RPS28,RPS11,RPS13,RPS18,RPS23,RPS14,RPL31,RPL39,RPL36A,UBA52,RPL21,RPL35,RPS3,RPS27A,RPL10L,RPL39L,RPL34,RPS29,RPL35A,RPL11,RPS17,RPS12,RPL10,RPL23,RPS26,RPL37A,RPL26,RPL12,RPLP1,RPL17,RPL22,RPL7,RPL13,RPL32,RPL7A,RPS6,RPL23A,RPL14,GSPT1,RPL29,RPS5,RPS27
Fc epsilon receptor (FCERI) signaling	1e-10	5.80707e-09	#N/A	-0.483097	-2.43057	204	IGKV2-29,IGKV2-28,IGKV2D-30,IGKV2-30,IGHV3-9,IGHV3-53,IGHV3-13,IGHV3-11,CUL1,IGHV3-48,IGHV3-23,CALM1,PSMA2,UBA52,PSMD14,PSMC4,IGLV5-37,IGKV1D-16,IGLV5-45,IGLV3-22,IGLC7,RPS27A,IGKV1-16,FYN,IGKV1-5,IGHV3-7,IGHV1-46,ITPR2,IGHV3-33,KRAS,IGKV1-17,IGKV1-39,IGKV1D-12,IGHV1-2,MAPK10,IGKV3D-20,IGKV1-12,PSMC3,IGLV3-16,IGKV3-15,IGLV4-69,IGHV3-30,PSMB8,IGLV7-46,IGKV3-20,MAPK8,IGLV7-43,IGKV3-11,ITK,PSME1,IGLV6-57,IGLV4-60,IGHV1-69,IGLV3-12,IGLV3-19,IGLV3-21,IGKV1D-33,SKP1,PSMF1,IGKV5-2,IGLC2,IGLV1-36,IGLV3-25,IGLC6,IGHE,PSMA6,IGLV4-3,PSMB9,PSME4,IGKV4-1,PPP3R1,PSMC2,PSMA1,PLCG1,IGLV3-1,PIK3CA,PSMB7,IGLV1-40,PSMB3,IGLV1-44,UBE2D1,PDPK1,IGLV3-27,PSMD13,PPP3CB,PSMA8,MAPK1,RASGRP1,PSMD10,IGLC1,IGLV1-47,IGHV7-81,PSMB2,PSMA7,MAP3K7,MAP2K4,GAB2,AHCYL1,PSMD3
Selenocysteine synthesis	1.16279e-10	6.37832e-09	0.0841208	-0.549566	-2.44893	92	RPS4Y2,RPS19,RPS9,RPL37,RPS15A,RPS28,RPS11,RPS13,RPS18,RPS23,RPS14,RPL31,RPL39,RPL36A,UBA52,RPL21,RPL35,RPS3,RPS27A,RPL10L,RPL39L,RPL34,RPS29,RPL35A,RPL11,RPS17,RPS12,RPL10,RPL23,RPS26,RPL37A,RPL26,RPL12,RPLP1,SEPSECS,RPL17,RPL22,RPL7,RPL13,RPL32,RPL7A,RPS6,RPL23A,RPL14,RPL29,RPS5,RPS27
Cap-dependent Translation Initiation	1e-10	5.80707e-09	#N/A	-0.52566	-2.45276	118	RPS4Y2,EIF1AX,RPS19,RPS9,RPL37,RPS15A,RPS28,RPS11,RPS13,RPS18,RPS23,RPS14,RPL31,RPL39,RPL36A,UBA52,RPL21,RPL35,RPS3,RPS27A,EIF3E,RPL10L,EIF3D,RPL39L,RPL34,RPS29,EIF2B2,RPL35A,RPL11,RPS17,RPS12,RPL10,RPL23,RPS26,RPL37A,EIF3H,RPL26,RPL12,RPLP1,RPL17,EIF4A2,RPL22,RPL7,EIF3C,RPL13,RPL32,RPL7A,RPS6,EIF4A1,RPL23A,RPL14,EIF3J,PABPC1,RPL29,RPS5,RPS27
Eukaryotic Translation Initiation	1e-10	5.80707e-09	#N/A	-0.52566	-2.45276	118	RPS4Y2,EIF1AX,RPS19,RPS9,RPL37,RPS15A,RPS28,RPS11,RPS13,RPS18,RPS23,RPS14,RPL31,RPL39,RPL36A,UBA52,RPL21,RPL35,RPS3,RPS27A,EIF3E,RPL10L,EIF3D,RPL39L,RPL34,RPS29,EIF2B2,RPL35A,RPL11,RPS17,RPS12,RPL10,RPL23,RPS26,RPL37A,EIF3H,RPL26,RPL12,RPLP1,RPL17,EIF4A2,RPL22,RPL7,EIF3C,RPL13,RPL32,RPL7A,RPS6,EIF4A1,RPL23A,RPL14,EIF3J,PABPC1,RPL29,RPS5,RPS27
Viral mRNA Translation	1.12815e-10	6.34304e-09	0.0841208	-0.557385	-2.47993	88	RPS4Y2,RPS19,RPS9,RPL37,RPS15A,RPS28,RPS11,RPS13,RPS18,RPS23,RPS14,RPL31,RPL39,RPL36A,UBA52,RPL21,RPL35,RPS3,RPS27A,RPL10L,RPL39L,RPL34,RPS29,RPL35A,RPL11,RPS17,RPS12,RPL10,RPL23,RPS26,RPL37A,RPL26,RPL12,RPLP1,RPL17,RPL22,RPL7,RPL13,RPL32,RPL7A,RPS6,RPL23A,RPL14,RPL29,RPS5,RPS27
Peptide chain elongation	1.00701e-10	5.80707e-09	0.0841208	-0.558265	-2.48384	88	RPS4Y2,RPS19,RPS9,RPL37,RPS15A,RPS28,RPS11,RPS13,RPS18,RPS23,RPS14,RPL31,RPL39,RPL36A,UBA52,RPL21,RPL35,RPS3,RPS27A,RPL10L,RPL39L,RPL34,RPS29,RPL35A,RPL11,RPS17,RPS12,RPL10,RPL23,RPS26,RPL37A,RPL26,RPL12,RPLP1,RPL17,RPL22,RPL7,RPL13,RPL32,RPL7A,RPS6,RPL23A,RPL14,RPL29,RPS5,RPS27
Eukaryotic Translation Elongation	1e-10	5.80707e-09	#N/A	-0.555201	-2.49038	93	RPS4Y2,RPS19,RPS9,RPL37,RPS15A,RPS28,RPS11,RPS13,RPS18,RPS23,RPS14,RPL31,RPL39,RPL36A,UBA52,RPL21,RPL35,RPS3,RPS27A,RPL10L,RPL39L,RPL34,RPS29,RPL35A,RPL11,EEF1A1P5,RPS17,RPS12,RPL10,RPL23,RPS26,RPL37A,RPL26,RPL12,RPLP1,RPL17,RPL22,RPL7,RPL13,RPL32,RPL7A,RPS6,RPL23A,RPL14,RPL29,EEF1A2,RPS5,RPS27
Nonsense Mediated Decay (NMD) independent of the Exon Junction Complex (EJC)	1e-10	5.80707e-09	#N/A	-0.557405	-2.49287	94	RPS4Y2,RPS19,RPS9,RPL37,RPS15A,RPS28,RPS11,RPS13,RPS18,RPS23,RPS14,RPL31,RPL39,RPL36A,UBA52,RPL21,RPL35,RPS3,RPS27A,RPL10L,RPL39L,RPL34,RPS29,RPL35A,RPL11,RPS17,RPS12,RPL10,RPL23,RPS26,RPL37A,RPL26,RPL12,RPLP1,RPL17,RPL22,RPL7,RPL13,RPL32,RPL7A,RPS6,RPL23A,RPL14,GSPT1,PABPC1,RPL29,RPS5,RPS27
GTP hydrolysis and joining of the 60S ribosomal subunit	1e-10	5.80707e-09	#N/A	-0.540554	-2.49851	111	RPS4Y2,EIF1AX,RPS19,RPS9,RPL37,RPS15A,RPS28,RPS11,RPS13,RPS18,RPS23,RPS14,RPL31,RPL39,RPL36A,UBA52,RPL21,RPL35,RPS3,RPS27A,EIF3E,RPL10L,EIF3D,RPL39L,RPL34,RPS29,RPL35A,RPL11,RPS17,RPS12,RPL10,RPL23,RPS26,RPL37A,EIF3H,RPL26,RPL12,RPLP1,RPL17,EIF4A2,RPL22,RPL7,EIF3C,RPL13,RPL32,RPL7A,RPS6,EIF4A1,RPL23A,RPL14,EIF3J,RPL29,RPS5,RPS27
Fcgamma receptor (FCGR) dependent phagocytosis	1e-10	5.80707e-09	#N/A	-0.512559	-2.50683	162	IGKV2-29,IGKV2-28,IGKV2D-30,IGKV2-30,IGHV3-9,IGHV3-53,IGHV3-13,IGHV3-11,BRK1,IGHV3-48,IGHV3-23,PLD2,ARPC2,IGLV5-37,IGKV1D-16,IGLV5-45,IGLV3-22,IGLC7,IGKV1-16,FYN,IGKV1-5,IGHV3-7,IGHV1-46,ITPR2,IGHV3-33,IGKV1-17,IGKV1-39,IGKV1D-12,IGHV1-2,IGKV3D-20,IGKV1-12,IGLV3-16,IGKV3-15,IGLV4-69,IGHV3-30,IGLV7-46,IGKV3-20,IGLV7-43,IGKV3-11,IGLV6-57,IGLV4-60,IGHV1-69,IGLV3-12,IGLV3-19,ARPC5,IGLV3-21,IGKV1D-33,IGKV5-2,IGLC2,CFL1,IGLV1-36,IGLV3-25,IGLC6,MYH2,IGLV4-3,PLA2G6,MYO1C,BAIAP2
L13a-mediated translational silencing of Ceruloplasmin expression	1e-10	5.80707e-09	#N/A	-0.544477	-2.51882	110	RPS4Y2,EIF1AX,RPS19,RPS9,RPL37,RPS15A,RPS28,RPS11,RPS13,RPS18,RPS23,RPS14,RPL31,RPL39,RPL36A,UBA52,RPL21,RPL35,RPS3,RPS27A,EIF3E,RPL10L,EIF3D,RPL39L,RPL34,RPS29,RPL35A,RPL11,RPS17,RPS12,RPL10,RPL23,RPS26,RPL37A,EIF3H,RPL26,RPL12,RPLP1,RPL17,EIF4A2,RPL22,RPL7,EIF3C,RPL13,RPL32,RPL7A,RPS6,EIF4A1,RPL23A,RPL14,EIF3J,PABPC1,RPL29,RPS5,RPS27
Formation of a pool of free 40S subunits	1e-10	5.80707e-09	#N/A	-0.55978	-2.53809	100	RPS4Y2,EIF1AX,RPS19,RPS9,RPL37,RPS15A,RPS28,RPS11,RPS13,RPS18,RPS23,RPS14,RPL31,RPL39,RPL36A,UBA52,RPL21,RPL35,RPS3,RPS27A,EIF3E,RPL10L,EIF3D,RPL39L,RPL34,RPS29,RPL35A,RPL11,RPS17,RPS12,RPL10,RPL23,RPS26,RPL37A,EIF3H,RPL26,RPL12,RPLP1,RPL17,RPL22,RPL7,EIF3C,RPL13,RPL32,RPL7A,RPS6,RPL23A,RPL14,EIF3J,RPL29,RPS5,RPS27
Nonsense Mediated Decay (NMD) enhanced by the Exon Junction Complex (EJC)	1e-10	5.80707e-09	#N/A	-0.547336	-2.54589	114	RPS4Y2,RBM8A,RPS19,RPS9,RPL37,RPS15A,RPS28,RPS11,RPS13,RPS18,RPS23,RPS14,RPL31,RPL39,RPL36A,UBA52,RPL21,RPL35,RPS3,RPS27A,RPL10L,PPP2R1A,MAGOH,RPL39L,RPL34,RPS29,PPP2R2A,RPL35A,RPL11,RPS17,RPS12,RPL10,RPL23,RPS26,RPL37A,PNRC2,SMG1,RPL26,RPL12,RPLP1,MAGOHB,SMG6,SMG7,RPL17,RPL22,RPL7,RPL13,RPL32,RPL7A,RPS6,RPL23A,RPL14,GSPT1,EIF4A3,PABPC1,RPL29,RPS5,RPS27,PPP2CA
Nonsense-Mediated Decay (NMD)	1e-10	5.80707e-09	#N/A	-0.547336	-2.54589	114	RPS4Y2,RBM8A,RPS19,RPS9,RPL37,RPS15A,RPS28,RPS11,RPS13,RPS18,RPS23,RPS14,RPL31,RPL39,RPL36A,UBA52,RPL21,RPL35,RPS3,RPS27A,RPL10L,PPP2R1A,MAGOH,RPL39L,RPL34,RPS29,PPP2R2A,RPL35A,RPL11,RPS17,RPS12,RPL10,RPL23,RPS26,RPL37A,PNRC2,SMG1,RPL26,RPL12,RPLP1,MAGOHB,SMG6,SMG7,RPL17,RPL22,RPL7,RPL13,RPL32,RPL7A,RPS6,RPL23A,RPL14,GSPT1,EIF4A3,PABPC1,RPL29,RPS5,RPS27,PPP2CA
Regulation of actin dynamics for phagocytic cup formation	1e-10	5.80707e-09	#N/A	-0.549043	-2.62016	137	IGKV2-29,IGKV2-28,IGKV2D-30,IGKV2-30,IGHV3-9,IGHV3-53,IGHV3-13,IGHV3-11,BRK1,IGHV3-48,IGHV3-23,ARPC2,IGLV5-37,IGKV1D-16,IGLV5-45,IGLV3-22,IGLC7,IGKV1-16,IGKV1-5,IGHV3-7,IGHV1-46,IGHV3-33,IGKV1-17,IGKV1-39,IGKV1D-12,IGHV1-2,IGKV3D-20,IGKV1-12,IGLV3-16,IGKV3-15,IGLV4-69,IGHV3-30,IGLV7-46,IGKV3-20,IGLV7-43,IGKV3-11,IGLV6-57,IGLV4-60,IGHV1-69,IGLV3-12,IGLV3-19,ARPC5,IGLV3-21,IGKV1D-33,IGKV5-2,IGLC2,CFL1,IGLV1-36,IGLV3-25,IGLC6,MYH2,IGLV4-3,MYO1C,BAIAP2
Complement cascade	1e-10	5.80707e-09	#N/A	-0.556383	-2.6351	131	IGKV2-29,IGKV2-28,IGKV2D-30,IGKV2-30,IGHV3-9,IGHV3-53,IGHV3-13,IGHV3-11,IGHV3-48,IGHV3-23,IGLV5-37,IGKV1D-16,IGLV5-45,IGLV3-22,IGLC7,IGKV1-16,IGKV1-5,IGHV3-7,IGHV1-46,IGHV3-33,IGKV1-17,IGKV1-39,IGKV1D-12,IGHV1-2,IGKV3D-20,MASP1,IGKV1-12,IGLV3-16,IGKV3-15,IGLV4-69,IGHV3-30,IGLV7-46,IGKV3-20,IGLV7-43,IGKV3-11,IGLV6-57,IGLV4-60,IGHV1-69,IGLV3-12,C8B,IGLV3-19,IGLV3-21,IGKV1D-33,IGKV5-2,IGLC2,IGLV1-36,IGLV3-25,MASP2,IGLC6,IGLV4-3,CFB,C6,C5AR2,IGKV4-1,C7
Regulation of Complement cascade	1e-10	5.80707e-09	#N/A	-0.570387	-2.66754	120	IGKV2-29,IGKV2-28,IGKV2D-30,IGKV2-30,IGHV3-9,IGHV3-53,IGHV3-13,IGHV3-11,IGHV3-48,IGHV3-23,IGLV5-37,IGKV1D-16,IGLV5-45,IGLV3-22,IGLC7,IGKV1-16,IGKV1-5,IGHV3-7,IGHV1-46,IGHV3-33,IGKV1-17,IGKV1-39,IGKV1D-12,IGHV1-2,IGKV3D-20,IGKV1-12,IGLV3-16,IGKV3-15,IGLV4-69,IGHV3-30,IGLV7-46,IGKV3-20,IGLV7-43,IGKV3-11,IGLV6-57,IGLV4-60,IGHV1-69,IGLV3-12,C8B,IGLV3-19,IGLV3-21,IGKV1D-33,IGKV5-2,IGLC2,IGLV1-36,IGLV3-25,IGLC6,IGLV4-3,CFB,C6,C5AR2,IGKV4-1,C7
FCERI mediated NF-kB activation	1e-10	5.80707e-09	#N/A	-0.550448	-2.67506	151	IGKV2-29,IGKV2-28,IGKV2D-30,IGKV2-30,IGHV3-9,IGHV3-53,IGHV3-13,IGHV3-11,CUL1,IGHV3-48,IGHV3-23,PSMA2,UBA52,PSMD14,PSMC4,IGLV5-37,IGKV1D-16,IGLV5-45,IGLV3-22,IGLC7,RPS27A,IGKV1-16,IGKV1-5,IGHV3-7,IGHV1-46,IGHV3-33,IGKV1-17,IGKV1-39,IGKV1D-12,IGHV1-2,IGKV3D-20,IGKV1-12,PSMC3,IGLV3-16,IGKV3-15,IGLV4-69,IGHV3-30,PSMB8,IGLV7-46,IGKV3-20,IGLV7-43,IGKV3-11,PSME1,IGLV6-57,IGLV4-60,IGHV1-69,IGLV3-12,IGLV3-19,IGLV3-21,IGKV1D-33,SKP1,PSMF1,IGKV5-2,IGLC2,IGLV1-36,IGLV3-25,IGLC6,IGHE,PSMA6,IGLV4-3,PSMB9,PSME4,IGKV4-1,PSMC2,PSMA1,IGLV3-1,PSMB7,IGLV1-40,PSMB3,IGLV1-44,UBE2D1,PDPK1,IGLV3-27,PSMD13,PSMA8,RASGRP1,PSMD10,IGLC1,IGLV1-47,IGHV7-81,PSMB2,PSMA7,MAP3K7
Antigen activates B Cell Receptor (BCR) leading to generation of second messengers	1e-10	5.80707e-09	#N/A	-0.607648	-2.70669	89	IGKV2-29,IGKV2-28,IGKV2D-30,IGKV2-30,IGHV3-9,IGHV3-53,IGHV3-13,IGHV3-11,IGHV3-48,IGHV3-23,CALM1,IGKV1D-16,IGLC7,IGKV1-16,FYN,IGKV1-5,IGHV3-7,IGHV1-46,ITPR2,IGHV3-33,IGKV1-17,IGKV1-39,IGKV1D-12,IGHV1-2,IGKV3D-20,IGKV1-12,IGKV3-15,IGHV3-30,IGKV3-20,IGLV7-43,IGKV3-11,IGLV6-57,IGHV1-69,IGLV3-19,IGLV3-21,IGKV1D-33,IGKV5-2,IGLC2,IGLV3-25,IGLC6
Binding and Uptake of Ligands by Scavenger Receptors	1e-10	5.80707e-09	#N/A	-0.591763	-2.75253	114	IGKV2-29,IGKV2-28,IGKV2D-30,IGKV2-30,IGHV3-9,IGHV3-53,IGHV3-13,IGHV3-11,IGHV3-48,IGHV3-23,HP,IGLV5-37,IGKV1D-16,IGLV5-45,IGLV3-22,IGLC7,IGKV1-16,IGKV1-5,IGHV3-7,IGHV1-46,IGHV3-33,IGKV1-17,IGKV1-39,IGKV1D-12,HSP90B1,IGHV1-2,HPR,IGKV3D-20,MASP1,IGKV1-12,IGLV3-16,IGKV3-15,IGLV4-69,IGHV3-30,IGLV7-46,IGKV3-20,IGLV7-43,IGKV3-11,IGLV6-57,IGLV4-60,IGHV1-69,IGLV3-12,IGLV3-19,IGLV3-21,CD36,IGKV1D-33,IGKV5-2,IGLC2,IGLV1-36,IGLV3-25,IGLC6,COLEC12,IGLV4-3,APOB
Role of phospholipids in phagocytosis	1e-10	5.80707e-09	#N/A	-0.638214	-2.89977	101	IGKV2-29,IGKV2-28,IGKV2D-30,IGKV2-30,IGHV3-9,IGHV3-53,IGHV3-13,IGHV3-11,IGHV3-48,IGHV3-23,PLD2,IGLV5-37,IGKV1D-16,IGLV5-45,IGLV3-22,IGLC7,IGKV1-16,IGKV1-5,IGHV3-7,IGHV1-46,ITPR2,IGHV3-33,IGKV1-17,IGKV1-39,IGKV1D-12,IGHV1-2,IGKV3D-20,IGKV1-12,IGLV3-16,IGKV3-15,IGLV4-69,IGHV3-30,IGLV7-46,IGKV3-20,IGLV7-43,IGKV3-11,IGLV6-57,IGLV4-60,IGHV1-69,IGLV3-12,IGLV3-19,IGLV3-21,IGKV1D-33,IGKV5-2,IGLC2,IGLV1-36,IGLV3-25,IGLC6,IGLV4-3,PLA2G6
FCERI mediated Ca+2 mobilization	1e-10	5.80707e-09	#N/A	-0.647779	-2.94323	101	IGKV2-29,IGKV2-28,IGKV2D-30,IGKV2-30,IGHV3-9,IGHV3-53,IGHV3-13,IGHV3-11,IGHV3-48,IGHV3-23,CALM1,IGLV5-37,IGKV1D-16,IGLV5-45,IGLV3-22,IGLC7,IGKV1-16,IGKV1-5,IGHV3-7,IGHV1-46,ITPR2,IGHV3-33,IGKV1-17,IGKV1-39,IGKV1D-12,IGHV1-2,IGKV3D-20,IGKV1-12,IGLV3-16,IGKV3-15,IGLV4-69,IGHV3-30,IGLV7-46,IGKV3-20,IGLV7-43,IGKV3-11,ITK,IGLV6-57,IGLV4-60,IGHV1-69,IGLV3-12,IGLV3-19,IGLV3-21,IGKV1D-33,IGKV5-2,IGLC2,IGLV1-36,IGLV3-25,IGLC6,IGHE,IGLV4-3
CD22 mediated BCR regulation	1e-10	5.80707e-09	#N/A	-0.69829	-2.95685	64	IGKV2-29,IGKV2-28,IGKV2D-30,IGKV2-30,IGHV3-9,IGHV3-53,IGHV3-13,IGHV3-11,IGHV3-48,IGHV3-23,IGKV1D-16,IGLC7,IGKV1-16,IGKV1-5,IGHV3-7,IGHV1-46,IGHV3-33,IGKV1-17,IGKV1-39,IGKV1D-12,IGHV1-2,IGKV3D-20,IGKV1-12,IGKV3-15,IGHV3-30,IGKV3-20,IGLV7-43,IGKV3-11,IGLV6-57,IGHV1-69,IGLV3-19,IGLV3-21,IGKV1D-33,IGKV5-2,IGLC2,IGLV3-25,IGLC6
FCERI mediated MAPK activation	1e-10	5.80707e-09	#N/A	-0.654759	-2.98233	102	IGKV2-29,IGKV2-28,IGKV2D-30,IGKV2-30,IGHV3-9,IGHV3-53,IGHV3-13,IGHV3-11,IGHV3-48,IGHV3-23,IGLV5-37,IGKV1D-16,IGLV5-45,IGLV3-22,IGLC7,IGKV1-16,IGKV1-5,IGHV3-7,IGHV1-46,IGHV3-33,KRAS,IGKV1-17,IGKV1-39,IGKV1D-12,IGHV1-2,MAPK10,IGKV3D-20,IGKV1-12,IGLV3-16,IGKV3-15,IGLV4-69,IGHV3-30,IGLV7-46,IGKV3-20,MAPK8,IGLV7-43,IGKV3-11,IGLV6-57,IGLV4-60,IGHV1-69,IGLV3-12,IGLV3-19,IGLV3-21,IGKV1D-33,IGKV5-2,IGLC2,IGLV1-36,IGLV3-25,IGLC6,IGHE,IGLV4-3
Initial triggering of complement	1e-10	5.80707e-09	#N/A	-0.669111	-3.01687	96	IGKV2-29,IGKV2-28,IGKV2D-30,IGKV2-30,IGHV3-9,IGHV3-53,IGHV3-13,IGHV3-11,IGHV3-48,IGHV3-23,IGLV5-37,IGKV1D-16,IGLV5-45,IGLV3-22,IGLC7,IGKV1-16,IGKV1-5,IGHV3-7,IGHV1-46,IGHV3-33,IGKV1-17,IGKV1-39,IGKV1D-12,IGHV1-2,IGKV3D-20,MASP1,IGKV1-12,IGLV3-16,IGKV3-15,IGLV4-69,IGHV3-30,IGLV7-46,IGKV3-20,IGLV7-43,IGKV3-11,IGLV6-57,IGLV4-60,IGHV1-69,IGLV3-12,IGLV3-19,IGLV3-21,IGKV1D-33,IGKV5-2,IGLC2,IGLV1-36,IGLV3-25,MASP2,IGLC6,IGLV4-3
FCGR activation	1e-10	5.80707e-09	#N/A	-0.685081	-3.04807	88	IGKV2-29,IGKV2-28,IGKV2D-30,IGKV2-30,IGHV3-9,IGHV3-53,IGHV3-13,IGHV3-11,IGHV3-48,IGHV3-23,IGLV5-37,IGKV1D-16,IGLV5-45,IGLV3-22,IGLC7,IGKV1-16,FYN,IGKV1-5,IGHV3-7,IGHV1-46,IGHV3-33,IGKV1-17,IGKV1-39,IGKV1D-12,IGHV1-2,IGKV3D-20,IGKV1-12,IGLV3-16,IGKV3-15,IGLV4-69,IGHV3-30,IGLV7-46,IGKV3-20,IGLV7-43,IGKV3-11,IGLV6-57,IGLV4-60,IGHV1-69,IGLV3-12,IGLV3-19,IGLV3-21,IGKV1D-33,IGKV5-2,IGLC2,IGLV1-36,IGLV3-25,IGLC6,IGLV4-3
Scavenging of heme from plasma	1e-10	5.80707e-09	#N/A	-0.696484	-3.08739	85	IGKV2-29,IGKV2-28,IGKV2D-30,IGKV2-30,IGHV3-9,IGHV3-53,IGHV3-13,IGHV3-11,IGHV3-48,IGHV3-23,HP,IGLV5-37,IGKV1D-16,IGLV5-45,IGLV3-22,IGLC7,IGKV1-16,IGKV1-5,IGHV3-7,IGHV1-46,IGHV3-33,IGKV1-17,IGKV1-39,IGKV1D-12,IGHV1-2,HPR,IGKV3D-20,IGKV1-12,IGLV3-16,IGKV3-15,IGLV4-69,IGHV3-30,IGLV7-46,IGKV3-20,IGLV7-43,IGKV3-11,IGLV6-57,IGLV4-60,IGHV1-69,IGLV3-12,IGLV3-19,IGLV3-21,IGKV1D-33,IGKV5-2,IGLC2,IGLV1-36,IGLV3-25,IGLC6,IGLV4-3
Role of LAT2/NTAL/LAB on calcium mobilization	1e-10	5.80707e-09	#N/A	-0.697115	-3.09118	86	IGKV2-29,IGKV2-28,IGKV2D-30,IGKV2-30,IGHV3-9,IGHV3-53,IGHV3-13,IGHV3-11,IGHV3-48,IGHV3-23,IGLV5-37,IGKV1D-16,IGLV5-45,IGLV3-22,IGLC7,IGKV1-16,FYN,IGKV1-5,IGHV3-7,IGHV1-46,IGHV3-33,IGKV1-17,IGKV1-39,IGKV1D-12,IGHV1-2,IGKV3D-20,IGKV1-12,IGLV3-16,IGKV3-15,IGLV4-69,IGHV3-30,IGLV7-46,IGKV3-20,IGLV7-43,IGKV3-11,IGLV6-57,IGLV4-60,IGHV1-69,IGLV3-12,IGLV3-19,IGLV3-21,IGKV1D-33,IGKV5-2,IGLC2,IGLV1-36,IGLV3-25,IGLC6,IGHE,IGLV4-3
Creation of C4 and C2 activators	1e-10	5.80707e-09	#N/A	-0.6955	-3.0942	90	IGKV2-29,IGKV2-28,IGKV2D-30,IGKV2-30,IGHV3-9,IGHV3-53,IGHV3-13,IGHV3-11,IGHV3-48,IGHV3-23,IGLV5-37,IGKV1D-16,IGLV5-45,IGLV3-22,IGLC7,IGKV1-16,IGKV1-5,IGHV3-7,IGHV1-46,IGHV3-33,IGKV1-17,IGKV1-39,IGKV1D-12,IGHV1-2,IGKV3D-20,MASP1,IGKV1-12,IGLV3-16,IGKV3-15,IGLV4-69,IGHV3-30,IGLV7-46,IGKV3-20,IGLV7-43,IGKV3-11,IGLV6-57,IGLV4-60,IGHV1-69,IGLV3-12,IGLV3-19,IGLV3-21,IGKV1D-33,IGKV5-2,IGLC2,IGLV1-36,IGLV3-25,MASP2,IGLC6,IGLV4-3
Classical antibody-mediated complement activation	1e-10	5.80707e-09	#N/A	-0.710812	-3.1204	82	IGKV2-29,IGKV2-28,IGKV2D-30,IGKV2-30,IGHV3-9,IGHV3-53,IGHV3-13,IGHV3-11,IGHV3-48,IGHV3-23,IGLV5-37,IGKV1D-16,IGLV5-45,IGLV3-22,IGLC7,IGKV1-16,IGKV1-5,IGHV3-7,IGHV1-46,IGHV3-33,IGKV1-17,IGKV1-39,IGKV1D-12,IGHV1-2,IGKV3D-20,IGKV1-12,IGLV3-16,IGKV3-15,IGLV4-69,IGHV3-30,IGLV7-46,IGKV3-20,IGLV7-43,IGKV3-11,IGLV6-57,IGLV4-60,IGHV1-69,IGLV3-12,IGLV3-19,IGLV3-21,IGKV1D-33,IGKV5-2,IGLC2,IGLV1-36,IGLV3-25,IGLC6,IGLV4-3
G alpha (s) signalling events	1e-10	5.80707e-09	#N/A	-0.594908	-3.27557	572	OR8B3,OR13C9,OR9A1P,OR52H1,OR8B2,TAAR9,OR6V1,OR13H1,OR5D16,OR10G2,OR2A4,OR2A7,GNG2,ADCYAP1,OR10G8,OR10A3,OR4D6,OR10G7,OR6C70,OR2F1,OR52B2,OR2B6,OR52K2,GNG3,OR6X1,OR1L4,OR51B6,OR10A4,OR4M2,OR6Q1,OR4K1,OR52K1,OR52R1,OR4F5,OR2D2,RTP2,OR51B5,OR51G2,OR4F17,OR4F15,OR51A2,OR2F2,OR4D11,OR13F1,OR10K1,OR10A6,OR4F4,OR51I1,OR9A4,OR6B3,OR13C5,OR52E2,OR4N4,OR52A1,OR6K2,OR1M1,OR11H7,OR52E5,OR2T11,OR3A4P,OR1K1,OR2A14,OR3A3,OR2T5,OR2T29,OR10G9,OR52N2,OR4F21,OR52I1,OR52L2P,OR11H6,OR10G4,OR9A2,OR4L1,OR51G1,OR51D1,OR52E6,OR52I2,OR10H5,OR51H1,OR2H2,OR52N5,OR4Q2,OR52B6,OR10J6P,OR10G6,OR52M1,OR9G4,OR13C3,OR52N1,OR2W6P,OR4D10,OR2H1,OR4K5,GPR84,OR51M1,OR5AK2,OR9Q1,OR2A5,OR5AR1,OR2AG1,OR8B4,OR2B2,OR51F1,OR11H4,OR51A4,OR52L1,OR10D4P,FSHB,OR10W1,TAAR8,OR10T2,OR6N1,OR10J4,OR10J5,OR13J1,OR4N5,OR8B12,OR51A7,OR2T7,OR51F2,OR6P1,OR10H1,OR1D5,OR5B2,OR5L2,ADCY6,OR6J1,OR52Z1,OR4A5,OR2AP1,OR1N2,OR1S2,OR1E2,OR6C76,OR3A2,OR4C46,OR7G2,OR5AP2,OR10A2,OR13C4,OR1D4,GRK5,OR52N4,OR8D2,TAAR2,OR6N2,CRHR2,OR3A1,OR1S1,OR2S2,OR2T35,OR4D9,OR52P1P,MC1R,OR10X1,OR10G3,OR10H2,OR10A5,OR2AG2,OR1F2P,OR2T4,OR4C16,OR2G2,OR2L3,OR2K2,OR5D18,OR4A8,OR2A1,OR5B3,OR1G1,OR4M1,OR4A16,OR1P1,OR5AC1,OR4C13,OR52A4P,OR6Y1,CGA,OR4X2,OR5B12,OR5M11,OR6C75,OR6C74,OR2M2,OR11H2,OR6K3,OR52W1,OR52E1,OR5C1,OR5M8,OR6T1,OR6C68,OR5P3,OR4C45,OR4E1,OR11H1,OR1E3,OR1L6,OR6C6,OR2L8,OR1L8,GNG4,OR13C2,OR2G6,OR2L5,OR1L3,OR4C5,OR1B1,OR6S1,OR5I1,OR5M10,OR2B11,OR10S1,OR1A2,OR4E2,OR52E4,OR14A16,ARRB2,OR2T6,OR5H6,OR6C1,OR5A2,OR2C1,OR10J1,OR5L1,OR13C8,OR1E1,OR4S1,OR51B4,OR1N1,OR2A12,OR2B8P,OR51L1,OR4C11,OR5B17,OR13D1,OR6C65,OR5T3,ADORA2A,OR4F6,OR4C6,OR1J1,OR51B2,OR2T27,OR5F1,OR2L2,OR6M1,OR10J3,TSHR,OR2G3,OR11G2,OR5AL1,OR13A1,OR5K2,OR8K5,OR8U1,PDE1B,OR1F12,OR6C3,OR9G9,OR2T2,OR51I2,NPS,OR2M5,OR8J1,GNAZ,OR9G1,OR5M3,OR5R1,OR7G3,OR10H3,OR5AC2,OR5H14,OR56B2P,OR10A7,OR5J2,OR4X1,OR2C3,MC5R,OR7A10,OR8A1,OR4C12,OR4K14,OR5M1,OR1A1,OR51Q1,CALCB,TAAR6,OR6C2,TSHB,OR6B2,OR6A2,OR4D2,OR9Q2,OR10C1,OR8S1,OR5K3,OR4N2,OR5M9,OR5A1,OR51V1,OR6K6,OR2Z1,REEP1,ARRB1,OR7G1,OR8G1,OR11L1,OR8U9,OR4P4,OR4A15,ADCY3,GNB5,OR8B8,OR56A1,OR4C3,OR2W3,OR4D5,OR1D2,OR6B1,OR2AJ1,OR52J3,GRK6,OR5W2,OR10AD1,OR9K2,OR1C1,TAAR5,OR6C4,OR2T10,RLN3,OR4B1,OR5K4,TAAR1,OR5T2,OR4K2,OR51E1,REEP3,OR2M7,RXFP2,OR5D14,OR5B21,OR10K2,OR51S1,OR2B3,OR2D3,OR10AG1,OR4Q3,OR8G5,OR5T1,GCGR,OR5P2,OR7A17,FSHR,SRC,GNAI2,OR4A4P,LHCGR,OR5D13,OR1J2,OR8U8,OR56B1,PDE7A,OR2AE1,GCG
Olfactory Signaling Pathway	1e-10	5.80707e-09	#N/A	-0.685867	-3.70121	430	OR8B3,OR13C9,OR9A1P,OR52H1,OR8B2,OR6V1,OR13H1,OR5D16,OR10G2,OR2A4,OR2A7,OR10G8,OR10A3,OR4D6,OR10G7,OR6C70,OR2F1,OR52B2,OR2B6,OR52K2,OR6X1,OR1L4,OR51B6,OR10A4,OR4M2,OR6Q1,OR4K1,OR52K1,OR52R1,OR4F5,OR2D2,RTP2,OR51B5,OR51G2,OR4F17,OR4F15,OR51A2,OR2F2,OR4D11,OR13F1,OR10K1,OR10A6,OR4F4,OR51I1,OR9A4,OR6B3,OR13C5,OR52E2,OR4N4,OR52A1,OR6K2,OR1M1,OR11H7,OR52E5,OR2T11,OR3A4P,OR1K1,OR2A14,OR3A3,OR2T5,OR2T29,OR10G9,OR52N2,OR4F21,OR52I1,OR52L2P,OR11H6,OR10G4,OR9A2,OR4L1,OR51G1,OR51D1,OR52E6,OR52I2,OR10H5,OR51H1,OR2H2,OR52N5,OR4Q2,OR52B6,OR10J6P,OR10G6,OR52M1,OR9G4,OR13C3,OR52N1,OR2W6P,OR4D10,OR2H1,OR4K5,OR51M1,OR5AK2,OR9Q1,OR2A5,OR5AR1,OR2AG1,OR8B4,OR2B2,OR51F1,OR11H4,OR51A4,OR52L1,OR10D4P,OR10W1,OR10T2,OR6N1,OR10J4,OR10J5,OR13J1,OR4N5,OR8B12,OR51A7,OR2T7,OR51F2,OR6P1,OR10H1,OR1D5,OR5B2,OR5L2,OR6J1,OR52Z1,OR4A5,OR2AP1,OR1N2,OR1S2,OR1E2,OR6C76,OR3A2,OR4C46,OR7G2,OR5AP2,OR10A2,OR13C4,OR1D4,OR52N4,OR8D2,OR6N2,OR3A1,OR1S1,OR2S2,OR2T35,OR4D9,OR52P1P,OR10X1,OR10G3,OR10H2,OR10A5,OR2AG2,OR1F2P,OR2T4,OR4C16,OR2G2,OR2L3,OR2K2,OR5D18,OR4A8,OR2A1,OR5B3,OR1G1,OR4M1,OR4A16,OR1P1,OR5AC1,OR4C13,OR52A4P,OR6Y1,OR4X2,OR5B12,OR5M11,OR6C75,OR6C74,OR2M2,OR11H2,OR6K3,OR52W1,OR52E1,OR5C1,OR5M8,OR6T1,OR6C68,OR5P3,OR4C45,OR4E1,OR11H1,OR1E3,OR1L6,OR6C6,OR2L8,OR1L8,OR13C2,OR2G6,OR2L5,OR1L3,OR4C5,OR1B1,OR6S1,OR5I1,OR5M10,OR2B11,OR10S1,OR1A2,OR4E2,OR52E4,OR14A16,OR2T6,OR5H6,OR6C1,OR5A2,OR2C1,OR10J1,OR5L1,OR13C8,OR1E1,OR4S1,OR51B4,OR1N1,OR2A12,OR2B8P,OR51L1,OR4C11,OR5B17,OR13D1,OR6C65,OR5T3,OR4F6,OR4C6,OR1J1,OR51B2,OR2T27,OR5F1,OR2L2,OR6M1,OR10J3,OR2G3,OR11G2,OR5AL1,OR13A1,OR5K2,OR8K5,OR8U1,OR1F12,OR6C3,OR9G9,OR2T2,OR51I2,OR2M5,OR8J1,OR9G1,OR5M3,OR5R1,OR7G3,OR10H3,OR5AC2,OR5H14,OR56B2P,OR10A7,OR5J2,OR4X1,OR2C3,OR7A10,OR8A1,OR4C12,OR4K14,OR5M1,OR1A1,OR51Q1,OR6C2,OR6B2,OR6A2,OR4D2,OR9Q2,OR10C1,OR8S1,OR5K3,OR4N2,OR5M9,OR5A1,OR51V1,OR6K6,OR2Z1,REEP1,OR7G1,OR8G1,OR11L1,OR8U9,OR4P4,OR4A15,OR8B8,OR56A1,OR4C3,OR2W3,OR4D5,OR1D2,OR6B1,OR2AJ1,OR52J3,OR5W2,OR10AD1,OR9K2,OR1C1,OR6C4,OR2T10,OR4B1,OR5K4,OR5T2,OR4K2,OR51E1,REEP3,OR2M7,OR5D14,OR5B21,OR10K2,OR51S1,OR2B3,OR2D3,OR10AG1,OR4Q3

### Sheet: F_Primates_MLCAW
pathway	pval	padj	log2err	ES	NES	size	leadingEdge
Glucuronidation	0.000839463	0.0152254	0.0478476	0.578591	1.95434	24	UGT1A7,UGT1A6,UGT1A9,UGDH,UGT1A10,UGT1A8,UGT3A2,UGT2B7,UGT2B4,SLC35D1,UGT1A1,UGP2
Class C/3 (Metabotropic glutamate/pheromone receptors)	0.00107684	0.0183035	0.0456209	0.480346	1.83561	40	TAS2R50,TAS2R9,CASR,TAS2R20,TAS2R16,TAS1R2,TAS2R7,TAS2R30,TAS2R46,TAS2R41,TAS2R43,GRM1,TAS2R40,TAS2R39,TAS2R45,TAS2R1,TAS2R38,GABBR1,TAS2R3,TAS2R5,TAS2R4,TAS2R31,TAS2R14,TAS1R3,TAS2R8
Interaction With Cumulus Cells And The Zona Pellucida	0.00718117	0.0751184	0.0408046	0.663818	1.83308	11	ADAM20,ADAM2,ZP4,ADAM21,ZP1,OVGP1,SPAM1,ZP2
Zinc influx into cells by the SLC39 gene family	0.00740832	0.0766615	0.0408046	0.682798	1.83117	10	SLC39A10,SLC39A2,SLC39A6,SLC39A3,SLC39A8
Nuclear signaling by ERBB4	0.00256292	0.0351464	0.0432798	0.493865	1.81614	32	HBEGF,PSENEN,CXCL12,NRG3,NRG1,S100B,CSN2,ERBB4,APH1A,STAT5A,NRG4,GFAP,WWOX
ERBB2 Activates PTK6 Signaling	0.00982948	0.0944722	0.0381692	0.617969	1.80289	13	HBEGF,NRG3,NRG1,PTK6,ERBB4
Zinc transporters	0.00606463	0.0658906	0.0408046	0.582457	1.7992	17	SLC39A10,SLC30A6,SLC39A2,SLC39A6,SLC39A3,SLC39A8,SLC30A2
Collagen chain trimerization	0.0014363	0.0224323	0.0456209	0.456269	1.78828	44	COL8A2,COL25A1,COL4A5,COL1A2,COL12A1,COL4A1,COL3A1,COL24A1,COL8A1,COL6A5,COL23A1,COL7A1,COL16A1,COL5A2,COL14A1,COL20A1
Collagen formation	0.00160021	0.0244821	0.0456209	0.36032	1.62257	90	COL8A2,COL25A1,COL4A5,COL1A2,COL12A1,COL4A1,COL3A1,COL24A1,COL8A1,ITGB4,SERPINH1,LOXL2,COL6A5,COL23A1,P4HA2,PLOD2,CTSB,PCOLCE,COL7A1,COL16A1,P4HB,CD151,LAMA3,COL5A2,COL14A1,COL20A1,ADAMTS3
Assembly of collagen fibrils and other multimeric structures	0.00549287	0.06146	0.0408046	0.38721	1.62255	57	COL8A2,COL4A5,COL1A2,COL4A1,COL3A1,COL24A1,COL8A1,ITGB4,LOXL2,COL6A5,CTSB,PCOLCE,COL7A1,CD151,LAMA3,COL5A2
Collagen biosynthesis and modifying enzymes	0.00468376	0.0551506	0.0408046	0.371742	1.60214	67	COL8A2,COL25A1,COL4A5,COL1A2,COL12A1,COL4A1,COL3A1,COL24A1,COL8A1,SERPINH1,COL6A5,COL23A1,P4HA2,PLOD2,PCOLCE,COL7A1,COL16A1,P4HB,COL5A2,COL14A1,COL20A1,ADAMTS3
Innate Immune System	0.0060114	0.0656293	0.0408046	-0.224099	-1.24507	1112	NCK1,RAB6A,BTK,HSP90AB1,RAB5C,PSMA4,HMGB1,CDC42,DEFB109B,IGHG3,PSMA3,HCK,ORMDL3,NKIRAS1,IGLC6,PDZD11,POLR3B,PSMC1,CPNE3,ATP6V0E1,PSMD4,MAP3K8,ARMC8,IGKV4-1,METTL7A,SKP1,CXCR1,SIGIRR,PPP2R1B,YES1,HRNR,RHOA,COLEC10,PAFAH1B2,PAK1,IGHG2,IGLV5-45,ARPC1A,IGHG4,STAT6,CFD,IFI16,RPS6KA3,NBEAL2,AHSG,BPIFB6,PSMB11,MUC2,MUC20,JUP,MUC5AC,GCA,MAP2K1,CSNK2B,PLD3,MYO1C,COPB1,REG3G,IGLC2,PSMB5,TTR,PSMA1,SIGLEC9,ALDOA,LIMK1,ATP6V1F,TMEM63A,PANX1,MAP3K14,PGLYRP4,IGLV5-37,IGLV4-69,CYB5R3,IST1,IGLV3-22,MUC1,MUC5B,CCT2,PSMC4,C7,RAC2,UBB,IGLV1-40,APAF1,IGHG1,ACLY,ATP6V1A,IGLC7,IGLV6-57,DSG1,PRKACG,PRSS3,PIK3R4,BIRC3,CPN2,TAX1BP1,FCGR3B,POLR3F,IGLV2-23,IGKV5-2,HP,PLA2G6,IGKV2-28,MRE11,PELI2,RAF1,PSME4,MASP1,ATP6V1B1,PDXK,MGAM,DYNLL1,PTAFR,IGHE,MUC12,VPS35L,CKAP4,TRIM25,DERA,NCF4,IGLV7-46,RNF125,C5AR2,ATP6V1C1,FYN,PSMC6,IFIH1,CFHR2,IFNA16,ATG12,NCKAP1L,PRSS2,C1QA,MUC4,GAA,RNASE8,FPR1,IFNA6,ATAD3B,C8A,LILRB3,ITLN1,FCGR3A,POLR3E,IGLV3-27,IGLV3-25,MUC17,IGLV7-43,IGLV2-18,FCGR1A,TNFAIP6,SLC11A1,TNIP2,GSDMD,DNAJC13,GUSB,IGLV3-16,STK10,TRAF6,IQGAP1,MMP25,NCKAP1,IGLV2-8,PRTN3,LAMTOR1,SHC1,NLRX1,FRMPD3,IGHV3-13,IFNA14,CLEC6A,ORM1,IGLV4-60,IGKV1-39,DHX9,CD93,FGL2,IGKV2-29,PA2G4,ANPEP,PIGR,MS4A3,FOLR3,CD36,PSMD6,UBE2M,FGG,HSP90B1,DUSP6,TYROBP,PSMB4,PTPN4,MAGT1,NF2,IGLV2-11,PSMA2,POLR2H,CALM1,POLR2K,RAB4B,PSMD14,RAB10,IGKV1-17,YPEL5,KPNB1,HLA-E,UBA52,CPN1,BRK1,PSMB7,F2,TUBB,KIR3DS1,RNASE7,PSMC2,ANXA2,RNASE3,FGR,CEACAM3,POLR3K,LAMP1,CRCP,SERPINA3,GRAP2,RPS6KA1,RPS27A,S100A1,AOC1,CLEC12A,IGLC3,IGLV11-55,TRAF2,ANO6,RNF135,IFNA17,CUL1,CCL22,IGKV2D-30,PSMA8,DHX36,NIT2,CFHR4,ARPC2,MYD88,CFB,GSTP1,TARM1,IGKV1D-33,IGLV3-1,PPP2R1A,ATP6V0E2,PLD2,MLEC,ATP7A,TRPM2,PLCG1,PTX3,MAP2K3,C8G,POLR2F,IGKV2-30,HLA-H,UNC13D,ARHGAP9,HLA-C,NLRC4,IGLV1-36,SCAMP1,CD33,CTSG,CEP290,IFNA10,FCN1,PRKACB,CYBA,HEBP2,RELB,RIPK2,CTSA,CTSK,SRP14,FGB,PSMB6,CTSS,APOB,ATP6V0A1,IFNA7,PELI1,HK3,PIK3CA,HMOX2,MAPK10,RAB9B,PSTPIP1,ORM2,IGKV1-16,CD300E,GMFG,PTPN11,COMMD3,AP1M1,MAPK13,ELANE,DYNC1H1,BIRC2,IGHV3-7,SIRPB1,PSMB8,SNAP23,PGM1,LTF,ARSA,CFP,SURF4,NEU1,KRAS,IGKV1-5,MASP2,CTNNB1
Metabolism of proteins	0.000131866	0.00380214	0.0520158	-0.226245	-1.28465	1963	MBTPS2,RPL23,SRP54,RAB6A,PPP6C,XRN2,NARS2,ASB11,TNC,TOMM20,GALNT11,TTLL9,RPL7A,EIF4A1,RAB5C,ASNS,GNGT1,PSMA4,RAD21,ADAMTSL1,RPL24,UBD,STAG1,PSMA3,DCTN5,RPL22L1,DAD1,ANKRD28,UBE2F,PEX12,RAB2B,RPS8,EXOSC4,HSPA5,ATXN3,PSMC1,ARSK,RABGGTB,TRAPPC10,ZRANB1,RAB27B,HARS,PSMD4,NUP133,SKP1,GNG2,CCT7,RHOA,ARL2,ST6GAL1,SMAD4,ARFGAP2,CCT6A,PENK,CES1,RBBP5,TRAPPC2,TUBB3,NSMCE1,RNF103,AR,ERCC8,CCNA2,USP47,UBE2E1,RPL14,LAMB1,CSNK2A1,KEAP1,AHSG,ATF4,PSMB11,CPM,MUC2,MUC20,EIF3I,FSHB,MUC5AC,UBA2,MRPS28,APCS,CSNK2B,MDGA2,INHBA,MRPL3,GSPT2,COG6,COPB1,RNF185,RPL3,NUP93,ASB12,TUBA4A,RANGAP1,USP4,RFT1,KNG1,COG8,PSMB5,TTR,MAT2B,PSMA1,NR2C1,GPAA1,AURKAIP1,AIMP2,MRPL50,EXOC5,EXOSC1,USP18,GALNTL6,GOSR2,SPSB4,MRPL4,RAB25,USP2,UBXN7,FARSB,LMAN1,AGTPBP1,RABGGTA,EXOSC7,ARFGAP3,USP33,DPP4,RPL7,GNAI2,EIF5,MUC1,STAMBP,USP14,EXOSC3,IGFBP4,MUC5B,CCT2,RPL10L,RPN2,PSMC4,RAB22A,CALU,ARRB1,UBB,STC2,ISL1,FBXO30,EIF3A,EIF1AX,VNN2,GCNT3,SRPRB,IGFBP5,MRPS10,KIF5B,SDC2,LY6G6D,TUSC3,MPDU1,NUP88,HSPG2,BIRC3,NUP107,PIGZ,RPL34,PIGP,RAB5A,RPS6,RPS29,CDC25A,LGALS1,FCGR3B,C1GALT1,ALG8,CCDC22,FBXL19,RPS4Y2,RPS4Y1,NAE1,SPTBN1,THBS1,RBX1,RAB3C,PEX2,BMP4,TSTA3,HIST2H2BF,EEF1B2,FARS2,NUP205,NGLY1,DPH2,SENP2,PSME4,KLK1,FBXO21,RPN1,EXOSC9,KLHDC3,PIAS3,RNF123,DYNLL1,TCP1,MUC12,MRPS17,SRP72,RPL27,CKAP4,CDC73,TRIM25,TMEM132A,GSPT1,KLHL9,RPS27L,IGFBP1,HNRNPK,DCUN1D2,PSMC6,PIGA,MRPL32,PPARG,B4GALT2,SOCS2,HIST1H2BD,IFIH1,DNMT3A,PNPLA2,DOHH,ST6GALNAC2,SEC23IP,FAM20C,ADAMTSL2,MUC4,WAC,MANEA,IGFBP6,CDC20,LEP,CGA,XPNPEP2,AREG,TBCC,EXOC7,PCSK2,ACTL6A,ESR1,NUP153,GALNT10,TUBA1A,ZBTB16,HDGF,MRPL45,MUC17,AIMP1,MRPL24,MRPS7,FBXL21P,VARS2,UGGT2,KDM1B,AGBL2,ARF4,FN3K,TNIP2,NUP155,EIF2B3,H2BFS,MRPL16,KDELR3,BET1L,MRPL52,TMEM115,USP16,RING1,MRPL39,TDG,PLG,RWDD3,ASXL2,LY6G6C,USP48,TRAF6,TBC1D20,PIGO,B4GALT5,MRTFA,TECTA,PCNA,B4GALT4,SEC24A,HERC2,MRPL40,EIF5A,ADORA2A,MRPL38,SHC1,KLK3,STX5,F8,COPS4,CHST10,WDR20,ETFBKMT,SFTPB,POMGNT2,EIF2S1,NUP62,TRIM27,UBE2R2,RPS3,MMP2,OTOA,EIF2B2,ANPEP,RPL22,RENBP,SEC22B,TRAPPC2L,PSMD6,GNAT2,UBE2M,FGG,RPS4X,MSRB2,ST8SIA6,PCGF2,TUBA4B,CPA3,TBCE,SMC1A,HSP90B1,NAGK,OGT,YOD1,RAB19,EXOC3,RTN4RL1,SUMO2,PEX10,FAM20A,PSMB4,ADAMTSL4,MELTF,MAGT1,RPS9,B3GNT4,B4GALNT2,MBOAT4,DCTN1,RPS19,CUL2,STAG2,RPL39L,SFTPA2,PSMA2,CALM1,SEC61G,SEC61B,RAB11B,RAB4B,PSMD14,RAB10,KBTBD8,RARS,GOSR1,NUP160,ARF3,RPL37,RPS11,RPS13,RPS15A,RPS18,RPS23,RPS14,UBE2I,RPL36A,RPS28,ARF1,RPL31,RPL39,HIST2H2BE,HIST2H2AC,UBA52,GNG3,UBE2B,PTP4A2,TSHB,B4GALT3,PIGN,HIST1H2AH,PSMB7,RPLP0,TUBA3E,RAB39B,F2,TUBB8,HIST1H2AC,DYNLL2,CCT6B,PABPC1,PSMC2,LMAN2,RPL35,HDAC3,AFP,DCP2,NUB1,TTLL12,TPGS2,CSF2RA,CDK1,HIST1H2BB,RAB33A,RPA1,MAN2A2,FBXW9,USP49,PIGQ,NSF,RPS27A,SEC31A,NUP43,NSMCE4A,EIF3C,ETFB,CHRDL1,ADAMTS18,CUL4A,COPS7A,TRAF2,NPM1,ADAMTS15,RNF135,FBXL18,CUL1,RNF40,INHBC,PIGF,MDGA1,PSMA8,GALNT7,SPCS1,EIF2B5,EXOSC5,EIF3E,MRPL44,TUBA1B,NEURL2,SPON2,CREBRF,GALNT9,UCHL5,PTEN,DIS3,RAB30,LTBP1,PDCL,GPLD1,ERAL1,MRPL48,ADAMTS12,MRPL53,TGFB1,MTA1,KIF5C,ALG10B,SOCS5,TTLL1,EDEM3,RPL18A,RPLP1,MLEC,VCPIP1,TMED3,NFYA,L3MBTL2,SMAD2,RAET1G,MRPL9,NOP56,PPP6R3,CDCA8,PGM3,PGA3,PCMT1,CBX8,CTSG,USP9X,MEN1,CCNE1,SUZ12,RPL21,TRIM13,ASB7,AGBL4,IAPP,ERN1,GOLM1,RIPK2,RNF5,CTSA,SUMF1,RPS10,TADA3,SRP14,CNTN3,DDX17,KCTD7,DCUN1D4,PSMB6,DCUN1D5,APOB,EIF3D,ARFGAP1,DMBT1,GALNT3,UBE2T,GFM2,SEMA5B,USP13,FURIN,SFTPC,GGCX,RAB9B,RAB21,HIST1H2BO,CCNA1,TGFBR2,DYNC1LI2,OS9,RTF1,COMMD3,VDAC1,MRPL49,EIF3F,MRPS23,ASB8,FBXO40,LAMB2,ADAMTS2,ATXN3L,TSPAN15,INO80,NRN1,DYNC1H1,SMAD1,BIRC2,SPTBN2,CTR9,UBA6,CHD3,DCAF8,PSMB8,NOTUM,RPL35A,KIN,LTF,ARSA,CFP,MRPL14,NEU1,FBXL20,MBTPS1,RPS2,MRPL57,CTNNB1,CCP110,ACTR8,PIAS1,RPL26,MRPL58,DCAF17,CALCA,APOL1,PFDN1,BIRC5,FGA,SERPIND1,USP34,IDE,USP17L1,SPTB,APOA4,AOPEP,UCHL3,TFAP2C,TP53BP1,PEX14,MOGS,B3GNT8,RECK,PGAP1
Developmental Biology	0.00026059	0.0063018	0.0499752	-0.244047	-1.35333	1033	RPL23,NCK1,ACVR1C,HSP90AB1,RPL7A,MSN,PSMA4,CDC42,RPL24,KRT28,PSMA3,PPL,RPL22L1,CLTC,SEMA7A,RPS8,MYL9,PSMC1,EPHA3,MED22,SCN5A,SALL4,PSMD4,MED13,ROBO3,NUMB,YES1,LCE4A,RHOA,CCND3,TCHH,SMAD4,RBBP4,KRTAP19-1,KRTAP5-9,NKX2-2,PAK1,RBBP5,NTN4,KDM6A,KRTAP5-4,ARPC1A,KRTAP5-5,NRP1,RPL14,LAMB1,CSNK2A1,RPS6KA3,MED14,NCOR1,MED8,PSMB11,KRTAP5-8,KRTAP5-2,CNOT6,JUP,RDX,KRTAP5-7,MAP2K1,NGEF,CSNK2B,GSPT2,EVPL,RPL3,PSMB5,DKK1,CTNNA1,PSMA1,LIMK1,GDNF,LOR,ROCK2,KRTAP2-2,USP33,RPL7,RPL10L,PSMC4,MED17,LELP1,KRTAP10-4,TRPC6,UBB,CCNC,LGI1,ISL1,EPHA2,SLIT3,HOXB1,DSG1,PIK3R3,PRKACG,SDC2,KRTAP4-2,LCE1D,ITGA10,RPL34,WNT10B,RPS6,RPS29,KRT10,RPS4Y2,RPS4Y1,SPTBN1,DPYSL4,RBX1,SOX2,SCN2B,LCE3C,KRTAP10-6,KRT71,PKLR,PSME4,CTCF,KRTAP5-1,MAP2K2,KRTAP10-7,KIF4B,MED27,RPL27,UNC5B,RASA1,MYL12A,GSPT1,RPS27L,PKP4,FYN,PSMC6,PPARG,HIST1H2BD,FGF10,KRTAP1-5,RPTN,RGMA,LEP,RBM8A,CDK4,SLIT2,PAK6,CDH15,TIAM1,KRT31,POLR2B,LIPN,KRTAP4-8,KRT75,SOS2,LCE3A,H2BFS,KRTAP27-1,DSCAM,CDK2,CASP14,ACVR2B,PKP2,RND1,KRTAP4-5,KRTAP4-11,SHC1,KRTAP13-3,EGFR,KRT33A,RPS3,MMP2,RPL22,CD36,PSMD6,RPS4X,EPHB3,CNTN6,RELN,PCGF2,RET,ABLIM3,MAGOHB,KRT7,SEMA6D,TYROBP,PSMB4,RPS9,RPS19,RUNX1,CUL2,RPL39L,PSMA2,POLR2H,POLR2K,PSMD14,KRTAP4-3,RPL37,RPS11,RPS13,RPS15A,RPS18,RPS23,RPS14,RPL36A,RPS28,NTN3,RPL31,RPL39,HIST2H2BE,HIST2H2AC,UBA52,LYPLA2,PSMB7,RPLP0,AP2M1,KRTAP4-6,HIST1H2AC,NR6A1,PABPC1,PSMC2,ROBO2,HNF1B,RPL35,HDAC3,MEIS1,HIST1H2BB,KIF4A,ADAM22,KRTAP1-1,KRTAP5-3,KRT72,RPS6KA1,CACNG3,ENAH,RPS27A,SMARCD3,KRTAP4-4,KRTAP9-8,FOXA2,EED,MAGOH,PSMA8,RBPJ,KRTAP12-4,KRT33B,FRS2,KRTAP10-9,GRB10,FLRT3,ARPC2,EPHA5,CSF3R,MED1,PCSK6,KRTAP10-5,KCNQ2,ZNF467,KRT16,KRTAP4-7,KRT20,KRTAP4-9,LEF1,TGFB1,PLXNA2,RPL18A,RPLP1,GFRA2,AP2S1,FAM120B,PERP,PLCG1,SMAD2,FLG,KRT36,POLR2F,HOXA2,HOXC4,ARHGEF28,KLK12,SUZ12,RPL21,POLR2D,PRKACB,GFRA3,ITSN1,IAPP,RPS10,KRTAP3-1,SPAG9,PSMB6,MYF6,PIK3CA,GIT1,FURIN,TGM1,HIST1H2BO,KRTAP10-11,EPHA7,SPRR1B,CACNA1D,PTPN11,SCN8A,MAPK13,ARTN,SPTBN2,ACVR2A,PIK3CD,AKT2,KRTAP10-2,PSMB8,RPL35A,IRS2,KRAS,RPS2,CTNNB1,RPL26,TGS1,CACNA1C,EPHA10,ONECUT1,SOS1,SPTB,LIN28A,COL6A3,KRTAP12-3,KRT80,NCAM1,HIST2H2AA3,PSMC3,KRT6B,MAML2,KRT77,MAPK1,HOXB4,CACNB2,PSMF1,KRT6C,CDKN1A,UPF3B,KRTAP10-1,ZNF638,LCE3B,MED9,LDB1,KRT40,KRT15,KAT2B,EPHA1,RPL15,KLF5,ACTG1,PTPRA,KRT79,RPL27A,KRT34,EFNB2,UNC5D,POLR2G,DSC3,CDH2,RAC1,PSMD10,MYH10,DSCAML1,EFNA2,RPS15,DCX,PCK1,HOXA4,LIPJ,SEMA4A,NCSTN,KRTAP10-10,RPL37A,MYL6,RPL36AL,CFL1,MED13L,EPHA8,RPL13
Metabolism	8.16063e-07	0.000141179	0.0661109	-0.240329	-1.36742	2087	MBTPS2,RPL23,PDK3,HSP90AB1,PLCE1,RPL7A,ASNS,GNGT1,PSMA4,IDH3G,CS,HYAL2,RPL24,BCO1,PSMA3,IDH3A,RPL22L1,SULT2B1,SURF1,MMUT,MAOB,ORMDL3,ASRGL1,L2HGDH,B3GALT2,GSTO2,ALDH6A1,RPS8,CYP4B1,CROT,PDZD11,CYP1A2,PSMC1,HMGCR,PIK3C2B,ARSK,MED22,CPNE3,GSTM4,LDLR,SLC25A17,PSMD4,G6PC,MED13,MCCC1,NUP133,INPP5J,GNG2,AZIN1,ENPP2,PPP2R1B,PGD,AGXT2,BCAN,THEM5,FPGS,ASL,PAH,CES1,AGPAT1,GOT1,MTMR1,MTMR4,ACADS,RNLS,ATP5F1B,UQCRB,ACSF3,COX11,PRODH,OAZ3,RPL14,ELOVL3,CSNK2A1,MED14,NCOR1,NDUFS2,MED8,GDPD5,PSMB11,SACM1L,PLEKHA2,UMPS,ACSM1,CSNK2B,ARV1,GSTT2,NUDT3,HSCB,PLD3,ADCY6,GLCE,CPT2,PTGR2,ALOX15B,RPL3,NUP93,PPCDC,MRI1,PSMB5,COX7B,TTR,NDST2,MAT2B,COX7A2L,FAR1,PSMA1,AIMP2,ALDOA,SLC26A2,PNPLA4,IYD,GART,PSPH,SULT1C4,SRR,GLP1R,CPNE6,CTPS1,CYB5R3,TECRL,ACOT6,PIK3C2A,NDUFAF5,PPAT,RPL7,GNAI2,OLAH,PHKA1,CPNE7,NDUFA1,THEM4,SDC3,RPL10L,GSTM5,PSMC4,MED17,PRKAB2,SARDH,ACBD7,ASPG,COX16,NNT,COASY,UBB,CCNC,CA13,OSBPL8,SLC16A1,ACSS1,NDUFA10,ACADL,TAZ,NDUFA4,GPAT2,TSPO,PDPR,MBOAT2,VNN2,ABCD1,AK2,ACLY,DCXR,FOLH1B,PON1,PCCB,UQCRH,PRPS1L1,RHCE,PTDSS1,ABCD4,FITM1,UROD,PIK3R3,PRKACG,SDC2,PRKAR1A,PRSS3,RHD,AASS,PIK3R4,MTMR10,SLCO1A2,NUP88,PDHB,HSPG2,PLPP2,NUP107,RPL34,MMS19,RAB5A,NDUFB7,RPS6,RPS29,ENO1,IDS,DSE,PLIN3,CHST6,PFKFB1,HACD4,HYKK,RPS4Y2,RPS4Y1,PLA2G6,GSTM2,ACER1,FECH,PRKD2,UGT2B15,ACOXL,AKR7L,GSS,GSTT2B,UGT2B17,IDH2,NUP205,PKLR,PSME4,PDXK,NDUFS3,SULT1C2,HNMT,PFAS,COQ10A,MCCC2,ATP5PD,DCT,ADPRM,AK7,MED27,FUT11,RPL27,NUDT1,CNDP2,DERA,NT5C2,FUT9,PNPLA5,FOLH1,RPS27L,PSMC6,TIAM2,GMPR,PPARD,PPARG,B4GALT2,SHMT2,ALOXE3,RIDA,CYP4F22,DPYD,NUDT13,SORD,PNPLA2,NOSIP,MMADHC,SLC46A1,TYR,GAA,PHKG1,CGA,ABCB4,ACAN,CYP51A1,FHL2,FMO1,LRP8,PGAM2,PHYH,ACOX1,UQCRC2,B3GAT3,ACSS2,NDUFA2,NUP153,EPM2A,PUDP,ADCY2,APOM,IMPA1,ADCY3,COX6B1,ACSM2A,AIMP1,ALDH3B2,TST,AGXT,MTRR,THTPA,AZIN2,DPEP1,CHKA,GSTA5,NUP155,GUSB,ACSL3,IPMK,PNLIP,SPTLC1,PYCR2,NDUFV1,COQ5,GADL1,NDUFS1,SLC6A7,SAMHD1,PRSS1,AKR1A1,BCKDHA,NAT2,IQGAP1,B4GALT5,CDIPT,CTH,B4GALT4,PLIN2,ACSM2B,SEC24A,NDUFV2,SBF2,ISCA2,GLB1L,ECI2,TNFAIP8L2,CACNA2D2,PDK2,PIK3R6,ACP5,FABP2,SLC25A12,PLCH1,PLA2G1B,GSTM1,NUP62,SLC25A19,RPS3,ACMSD,RPL22,ME2,SLC25A11,CA14,ALOX12,ALOX15,STARD3NL,CD36,PSMD6,SDHB,RPS4X,CYP4A22,PRKD1,SDC1,DHFR,CEMIP,CPS1,GSTT1,SLC45A2,INPP5B,BCKDHB,ACOT11,CRAT,ORMDL1,CYP3A4,SUMO2,MTHFD1L,CBLIF,PSMB4,AMDHD1,GLS,RPS9,B3GNT4,B4GALNT2,DHRS7B,UQCRC1,RPS19,PLEKHA8,RPL39L,PSMA2,CALM1,SC5D,PSMD14,CYP3A43,RARS,NUP160,ASAH2,ARF3,RPL37,RPS11,RPS13,RPS15A,RPS18,RPS23,RPS14,KPNB1,UBE2I,RPL36A,RPS28,ACSF2,ARF1,RPL31,RPL39,ACOX3,UBA52,GNG3,MTM1,TSHB,B4GALT3,ETFA,PSMB7,RPLP0,BPGM,PLPP6,FUT1,IP6K3,PSMC2,ACAT2,ADH1A,ALDH1L2,DCN,RPL35,HDAC3,COX6A1,CA9,ALOX12B,PHKA2,UCP3,CA1,HPSE2,KHK,AKR1C3,GNPDA2,LIPT1,ATP5MC1,RPS27A,SMARCD3,AOC1,CYP2S1,PARP10,NUP43,SERPINA6,DSEL,ETFB,TPH2,HYAL1,MGST3,DHFR2,DHTKD1,AKR1C2,OAZ2,PHKG2,OCRL,BGN,SLC25A2,DLAT,PLEKHA5,PCK2,PSMA8,LCLAT1,GC,MECR,RRM2,MMAA,TALDO1,ADCY7,AKR1C4,GSTK1,MTMR6,ACAA2,AKR1C1,PTEN,ECHS1,RBP1,POR,GSTZ1,MED1,NDUFB9,GSTP1,ADA,HS3ST3B1,PPP2R1A,LDHC,HAS1,BPHL,RPL18A,CYP2C8,PLD2,RPLP1,FDXR,CA3,FAM120B,NFYA,PLCG1,BCO2,CYP26B1,GPC4,ACAD10,GGT3P,SLC16A3,KMO,HSD17B14,COX20,PIP4K2C,DBH,HMGCLL1,AMPD2,DGAT2,TAT,TSPOAP1,NUBP2,CHPF2,RPL21,SRD5A2,ALDH7A1,CHDH,CTPS2,MTHFS,PRKACB,CHRM3,CA2,AANAT,PEMT,SMPD2,STARD3,RDH11,CYP2B6,CTSA,RAPGEF3,SUMF1,RPS10,GPT,SLC37A4,LRP12,MOGAT1,PSMB6,ABHD5,SLC19A3,APOB,AGPAT5,AGMO,HAGH,HK3,CARNS1,PIK3CA,SLC22A2,MVK,AK1,HMOX2,IVD,TRAP1,ACOX2,ATP5F1E,G6PC3,ACSBG1,RPEL1,CACNA1D,XYLB,DMGDH,PCCA,NMRK2,ABCB11,ADK,ORMDL2,OCA2,HMGCS2,ALAS1,PIP5K1A,VDAC1,AIP,ACAD9,INPPL1,TACO1,HGD,SLC44A4,LPCAT2,CYCS,SULT1A2,FAR2,SLC25A15,RUFY1,TCN2,ETNPPL,IDUA,HMGCL,PIK3CD,ALDH4A1,PSMB8,AGK,SLC6A12,XYLT2,RPL35A,ACSM3,PGM1,ACSM4,CEPT1,PRPS2,ALDH1B1,CYP24A1,ARSA,SYT5,FDPS,NEU1,CHSY1,INPP5D,MBTPS1,RPS2,ATP5PO,STARD10,IDI2,MTHFD2,NDUFAF1,GALE,RPL26,ARNT,BDH1,MTR,TGS1,NADK2,HAL,HS3ST5,CACNA1C,ENTPD5,MARC2,CDS1,MFSD2A,APOC3,LDHA,SHPK,OMD,CSPG4,HPD,NOSTRIN,MAOA,PTGS2,ADHFE1,SDHD,NDUFB1,ISCA1,APOA4,NME4,ESYT3,CERS2,PTGR1,NDUFB10,GRHL1,UGT1A4,ACAD8,GLB1,PDHX,PDSS2,AWAT1,AAAS
Adaptive Immune System	0.000407917	0.00926671	0.0499752	-0.251198	-1.3756	813	CSK,NCK1,BTK,ASB11,MTOR,HERC4,PSMA4,CDC42,AP1B1,RNF111,PSMA3,DCTN5,PPL,CLTC,RNF41,UBE2F,KIFAP3,IGLC6,HSPA5,HLA-DOA,PSMC1,UBR1,TRIM69,GLYCAM1,PSMD4,MAP3K8,IGKV4-1,SKP1,PPP2R1B,YES1,LNPEP,PAK1,IGLV5-45,UBE2E1,KEAP1,PSMB11,CDC26,KIF23,TRAV8-4,RNF115,HACE1,IGLC2,ASB12,DZIP3,PSMB5,PSMA1,SIGLEC9,SPSB4,UBE3A,MAP3K14,IGLV5-37,LRSAM1,IGLV4-69,IGHM,TREML4,IGLV3-22,THEM4,AP1M2,PSMC4,TRAV29DV5,KIF11,UBB,IGLV1-40,SIGLEC7,KIF2A,FBXO30,IGLC7,IGLV6-57,HLA-DMA,PIK3R3,PRKACG,KIF5B,COLEC12,ZNRF2,IGLV2-23,ARIH2,IGKV5-2,FBXL19,MRC1,UBOX5,RBX1,IGKV2-28,RAF1,PSME4,FBXO21,RNF123,KIF4B,DYNLL1,HLA-DPB1,SLAMF6,ZNRF1,NPEPPS,NCF4,IGLV7-46,KLHL9,PPP2R5C,FYN,PSMC6,LILRA6,TRAV19,ITGB5,CDC20,SIGLEC8,LILRB3,FCGR3A,BLK,IGLV3-27,IGLV3-25,ZBTB16,IGLV7-43,IGLV2-18,FBXL21P,THOP1,FCGR1A,LILRB4,AREL1,IGLV3-16,TRAF6,SEC24A,IGLV2-8,HERC2,KIF18A,TPP2,IGHV3-13,IGLV4-60,IGKV1-39,IGKV2-29,UBE2R2,TREML2,ANAPC10,SEC22B,CD36,PSMD6,UBE2M,TYROBP,PSMB4,DCTN1,CUL2,IGLV2-11,PSMA2,AP1S2,CALM1,SEC61G,SEC61B,PSMD14,ANAPC13,KBTBD8,IGKV1-17,TRIM37,ARF1,HLA-E,UBA52,UBE2B,CD101,PSMB7,AP2M1,DYNLL2,PSMC2,BTNL9,FBXW9,KIF3B,KIF4A,GRAP2,LILRA1,ENAH,RPS27A,RNF217,RNF213,SEC31A,IGLC3,IGLV11-55,HLA-DRA,FBXL18,AP1S1,CUL1,IGKV2D-30,PSMA8,MAPKAP1,AP1S3,PTEN,KIF2C,MYLIP,TRIM36,MYD88,LILRB5,IGKV1D-33,IGLV3-1,KIF5C,PPP2R1A,ITGA4,AP2S1,RNF25,PLCG1,TRAF7,IGKV2-30,TRIM50,FCGR1B,HLA-H,HLA-C,IGLV1-36,TRBV7-9,CD33,SIGLEC12,BTN2A1,KIR3DL1,ASB7,PRKACB,CYBA,RIPK2,CTSA,RAPGEF3,CTSK,VCAM1,AP1G1,ERAP2,KCTD7,PSMB6,CTSS,ANAPC7,TRIP12,PIK3CA,HLA-DRB5,IGKV1-16,CD300E,DYNC1LI2,PTPN11,KIR2DL4,LILRA5,ASB8,FBXO40,AP1M1,YWHAB,DYNC1H1,SPTBN2,UBA6,BTN3A2,IGHV3-7,PIK3CD,AKT2,PSMB8,SNAP23,FBXL20,KRAS,IGKV1-5,INPP5D,OSCAR,IGHV3-53,KLC2,NFKBIB,SOS1,PILRB,UBE2O,SH2D1B,HLA-DPA1
Disease	8.02572e-05	0.00265439	0.0539794	-0.249192	-1.38052	1064	CSK,RPL23,BTK,MTOR,HSP90AB1,RPL7A,PSMA4,AP1B1,ADAMTSL1,RPL24,CTBP2,PSMA3,RPL22L1,HCK,CLTC,MMUT,XPO1,FGF6,TRAK1,RPS8,PSMC1,SV2C,GTF2A2,SLC5A7,FXR1,PSMD4,G6PC,MCCC1,NUP133,SKP1,CAMK2A,PPP2R1B,BCAN,GTF2H3,SMAD4,MECP2,PAH,BDNF,LRP6,TCEA1,RPL14,FGFR4,NCOR1,PSMB11,KSR1,MUC2,MUC20,MUC5AC,MAP2K1,RNF185,RPL3,NUP93,RANGAP1,RFT1,PSMB5,TTR,DKK1,ESR2,SLC7A9,PSMA1,SLC26A2,FGF17,FAM131B,FEN1,RPL7,MUC1,CTNND1,MUC5B,SDC3,RPL10L,AP1M2,PSMC4,RAC2,ARRB1,UBB,RNMT,CCNC,SLC16A1,ABCD1,DCXR,PCCB,ABCD4,PIK3R3,SDC2,FGFR2,AVPR1B,MPDU1,NUP88,HSPG2,NUP107,RPL34,SUPT16H,CCR5,RPS6,RPS29,CDC25A,IDS,HDAC5,C1GALT1,CHST6,ALG8,RPS4Y2,RPS4Y1,THBS1,RBX1,AGTRAP,CCNT1,GSS,RAF1,NUP205,PSME4,MAP2K2,MCCC2,MUC12,CHMP2A,RPL27,LRP5,RPS27L,PPP2R5C,SLC17A8,FYN,PSMC6,SLC1A3,PORCN,SLC6A14,CYP4F22,DHH,FGF10,SLC26A4,MMADHC,ADAMTSL2,MUC4,GAA,LIG4,PDCD6IP,ABCB4,ACAN,AREG,CDK4,VAMP1,IRS1,B3GAT3,HGF,ESR1,NUP153,EPM2A,CHMP5,MUC17,UBAP1,MTRR,POLR2B,SLC35A3,NUP155,GUSB,VPS37C,SLC27A4,AGGF1,IQGAP1,GTF2H2,SHC1,EGFR,SFTPB,TBP,LFNG,FASLG,NUP62,JAG1,RPS3,RPL22,GTF2E1,RNGTT,CD36,PSMD6,FGG,RPS4X,SDC1,CHMP6,CBLIF,PSMB4,ADAMTSL4,RPS9,RPS19,RPL39L,SFTPA2,PSMA2,POLR2H,AP1S2,CALM1,POLR2K,PSMD14,BANF1,NUP160,FGF4,RPL37,RPS11,RPS13,RPS15A,RPS18,RPS23,RPS14,KPNB1,SUPT4H1,RPL36A,RPS28,ARF1,RPL31,RPL39,UBA52,PSMB7,RPLP0,AP2M1,RPS6KB2,PSMC2,DCN,RPL35,HDAC3,TAF9,CSF2RA,ABCC6,FGF16,KHK,KPNA5,JAK2,GTF2B,RPS27A,ABCB6,NUP43,MVB12A,NOTCH2,HYAL1,ADAMTS18,BGN,ARAF,CAMK2G,NPM1,ADAMTS15,HMGA1,AP1S1,YWHAE,CUL1,PSMA8,RBPJ,FRS2,MMAA,TALDO1,MAPKAP1,AP1S3,TAF1L,SSRP1,HEYL,SPON2,PTEN,RBP1,MYD88,CPSF4,ELOA2,TAF7,ADAMTS12,TGFB1,PPP2R1A,GRSF1,AKT1S1,RPL18A,RPLP1,FDXR,AP2S1,PLCG1,SMAD2,MAP2K3,CYP26B1,GPC4,POLR2F,RPL21,POLR2D,RNF5,CTSA,RPS10,AP1G1,FGB,SLC37A4,PSMB6,MC2R,CAMK2B,SLC26A3,PIK3CA,SLC9A6,GALNT3,SEMA5B,FURIN,SFTPC,G6PC3,FGF8,TGFBR2,LIG1,OS9,PCCA,ABCB11,PTPN11,KPNA4,AP1M1,ADAMTS2,TAF4B,YWHAB,TCN2,IDUA,DKK2,NOTCH4,PIK3CD,AKT2,PSMB8,AGK,RPL35A,PGM1,SLC6A5,MSH6,LTF,CYP24A1,CFP,NEU1,IRS2,CHSY1,KRAS,RPS2,CTNNB1,GALE,RPL26,MTR
Axon guidance	0.000671342	0.0128877	0.0478476	-0.266876	-1.41266	528	RPL23,NCK1,HSP90AB1,RPL7A,MSN,PSMA4,CDC42,RPL24,PSMA3,RPL22L1,CLTC,SEMA7A,RPS8,MYL9,PSMC1,EPHA3,SCN5A,PSMD4,ROBO3,NUMB,YES1,RHOA,PAK1,NTN4,ARPC1A,NRP1,RPL14,LAMB1,CSNK2A1,RPS6KA3,PSMB11,RDX,MAP2K1,NGEF,CSNK2B,GSPT2,RPL3,PSMB5,PSMA1,LIMK1,GDNF,ROCK2,USP33,RPL7,RPL10L,PSMC4,TRPC6,UBB,ISL1,EPHA2,SLIT3,PIK3R3,PRKACG,SDC2,ITGA10,RPL34,RPS6,RPS29,RPS4Y2,RPS4Y1,SPTBN1,DPYSL4,RBX1,SCN2B,PSME4,MAP2K2,KIF4B,RPL27,UNC5B,RASA1,MYL12A,GSPT1,RPS27L,FYN,PSMC6,RGMA,RBM8A,SLIT2,PAK6,TIAM1,SOS2,DSCAM,RND1,SHC1,EGFR,RPS3,MMP2,RPL22,PSMD6,RPS4X,EPHB3,CNTN6,RELN,RET,ABLIM3,MAGOHB,SEMA6D,TYROBP,PSMB4,RPS9,RPS19,CUL2,RPL39L,PSMA2,PSMD14,RPL37,RPS11,RPS13,RPS15A,RPS18,RPS23,RPS14,RPL36A,RPS28,RPL31,RPL39,UBA52,LYPLA2,PSMB7,RPLP0,AP2M1,PABPC1,PSMC2,ROBO2,RPL35,KIF4A,RPS6KA1,ENAH,RPS27A,MAGOH,PSMA8,FRS2,GRB10,FLRT3,ARPC2,EPHA5,KCNQ2,PLXNA2,RPL18A,RPLP1,GFRA2,AP2S1,PLCG1,HOXA2,ARHGEF28,RPL21,PRKACB,GFRA3,ITSN1,RPS10,PSMB6,PIK3CA,GIT1,EPHA7,CACNA1D,PTPN11,SCN8A,MAPK13,ARTN,SPTBN2,PIK3CD,PSMB8,RPL35A,IRS2,KRAS,RPS2,RPL26,CACNA1C,EPHA10,SOS1,SPTB,COL6A3,NCAM1,PSMC3,MAPK1,CACNB2,PSMF1,UPF3B,LDB1,EPHA1,RPL15,ACTG1,PTPRA,RPL27A,EFNB2,UNC5D,RAC1,PSMD10,MYH10,DSCAML1,EFNA2,RPS15,DCX,SEMA4A,NCSTN,RPL37A,MYL6,RPL36AL,CFL1,EPHA8,RPL13
RHO GTPase Effectors	0.00635326	0.0686947	0.0408046	-0.284265	-1.41333	257	NCK1,BTK,CDC42,XPO1,CENPN,MYL9,NUP133,PPP2R1B,RHOA,PAK1,ARPC1A,ROPN1,AR,DAAM1,MYLK,PLK1,RANGAP1,PRC1,TAOK1,CTNNA1,KDM4C,LIMK1,ROCK2,RAC2,GOPC,RHOD,KIF2A,KNL1,SPDL1,KIF5B,PIK3R4,NUP107,IQGAP3,YWHAH,DYNLL1,NCF4,PPP2R5C,HIST1H2BD,RHPN2,NCKAP1L,CDC20,SKA2,MAD1L1,H2BFS,IQGAP1,NCKAP1,MRTFA,KLK3,KIF18A,CENPL,NUDC,CENPP,NF2,CALM1,BUB3,NUP160,HIST2H2BE,HIST2H2AC,BRK1,HIST1H2AC,DYNLL2,CTTN,HIST1H2BB,SPC25,NUP43,YWHAE,PPP1R12B,KIF2C,ARPC2
MAPK1/MAPK3 signaling	0.00534833	0.0606947	0.0408046	-0.287835	-1.42769	251	CSK,PSMA4,PSMA3,ANGPT1,FLT3,FGF6,PSMC1,PSMD4,CAMK2A,RASGRF1,PPP2R1B,FGFR4,PSMB11,KSR1,MAP2K1,PSMB5,PSMA1,JAK1,FGF17,GDNF,PSMC4,ARRB1,UBB,IL3RA,FGFR2,SPTBN1,RBX1,RAF1,PSME4,MAP2K2,RASA1,PPP2R5C,FYN,PSMC6,RASGEF1A,FGF10,AREG,IRS1,RASGRF2,HGF,IQGAP1,SHC1,EGFR,PSMD6,FGG,RET,DUSP6,SHC2,PSMB4,PSMA2,CALM1,PSMD14,FGF4,PEA15,UBA52,PSMB7,PSMC2,CSF2RA,CDK1,FGF16,JAK2,RPS27A,ARAF,CAMK2G,PSMA8,FRS2,DUSP16,PPP2R1A,GFRA2,GFRA3,TEK,FGB,PSMB6,CAMK2B,FGF8,PTPN11,ARTN,YWHAB,SPTBN2,PSMB8,IRS2,KRAS,IL5RA,FGA,SOS1,SPTB,RASAL2,NCAM1,PSMC3,MAPK1,PSMF1,TYK2,KL,DUSP7,PTPRA,PPP2R5D,PDGFRA,PSMD10
FLT3 Signaling	0.00370389	0.046278	0.0432798	-0.289216	-1.43665	263	CSK,PSMA4,PSMA3,ANGPT1,FLT3,HCK,FGF6,PSMC1,PSMD4,CAMK2A,RASGRF1,PPP2R1B,FGFR4,PSMB11,KSR1,MAP2K1,PSMB5,PSMA1,JAK1,FGF17,GDNF,THEM4,PSMC4,ARRB1,UBB,IL3RA,FGFR2,PIK3R4,SPTBN1,RBX1,RAF1,PSME4,MAP2K2,RASA1,PPP2R5C,FYN,PSMC6,RASGEF1A,FGF10,AREG,IRS1,RASGRF2,HGF,IQGAP1,SHC1,EGFR,PSMD6,FGG,RET,DUSP6,SHC2,PSMB4,PSMA2,CALM1,PSMD14,FGF4,PEA15,UBA52,PSMB7,PSMC2,CSF2RA,FGF16,JAK2,RPS27A,ARAF,CAMK2G,PSMA8,FRS2,DUSP16,PPP2R1A,GFRA2,GFRA3,TEK,FGB,PSMB6,CAMK2B,PIK3CA,FGF8,PTPN11,ARTN,YWHAB,SPTBN2,AKT2,PSMB8,IRS2,KRAS,IL5RA,FGA,SOS1,SPTB,RASAL2,NCAM1,PSMC3,MAPK1,PSMF1,TRIB3,KL,DUSP7,PTPRA,PPP2R5D
Deubiquitination	0.00365028	0.0461207	0.0432798	-0.28904	-1.43692	265	TOMM20,PSMA4,PSMA3,ATXN3,PSMC1,ZRANB1,PSMD4,RHOA,SMAD4,AR,CCNA2,USP47,KEAP1,PSMB11,USP4,PSMB5,MAT2B,PSMA1,USP18,USP2,USP33,STAMBP,USP14,PSMC4,ARRB1,UBB,BIRC3,CDC25A,HIST2H2BF,PSME4,RNF123,TRIM25,PSMC6,HIST1H2BD,IFIH1,CDC20,ACTL6A,ESR1,KDM1B,TNIP2,USP16,ASXL2,USP48,TRAF6,WDR20,PSMD6,OGT,YOD1,PSMB4,PSMA2,PSMD14,HIST2H2BE,HIST2H2AC,UBA52,HIST1H2AH,PSMB7,HIST1H2AC,PSMC2,CDK1,HIST1H2BB,USP49,RPS27A,TRAF2,RNF135,PSMA8,UCHL5,PTEN,TGFB1,VCPIP1,SMAD2,USP9X,RIPK2,TADA3,PSMB6,USP13,HIST1H2BO,CCNA1,TGFBR2,VDAC1,ATXN3L,INO80,SMAD1,BIRC2,PSMB8,CCP110,ACTR8,USP34,IDE,USP17L1,UCHL3,USP19,HIST2H2AA3,PSMC3,USP17L10,USP17L4,USP17L3,PSMF1,KAT2B,RCE1,USP17L8,USP17L12,USP17L21,USP17L13
RAF/MAP kinase cascade	0.00408981	0.0498965	0.0408046	-0.291988	-1.44326	245	CSK,PSMA4,PSMA3,ANGPT1,FLT3,FGF6,PSMC1,PSMD4,CAMK2A,RASGRF1,PPP2R1B,FGFR4,PSMB11,KSR1,MAP2K1,PSMB5,PSMA1,JAK1,FGF17,GDNF,PSMC4,ARRB1,UBB,IL3RA,FGFR2,SPTBN1,RBX1,RAF1,PSME4,MAP2K2,RASA1,PPP2R5C,FYN,PSMC6,RASGEF1A,FGF10,AREG,IRS1,RASGRF2,HGF,IQGAP1,SHC1,EGFR,PSMD6,FGG,RET,DUSP6,SHC2,PSMB4,PSMA2,CALM1,PSMD14,FGF4,PEA15,UBA52,PSMB7,PSMC2,CSF2RA,FGF16,JAK2,RPS27A,ARAF,CAMK2G,PSMA8,FRS2,DUSP16,PPP2R1A,GFRA2,GFRA3,TEK,FGB,PSMB6,CAMK2B,FGF8,ARTN,YWHAB,SPTBN2,PSMB8,IRS2,KRAS,IL5RA,FGA,SOS1,SPTB,RASAL2,NCAM1,PSMC3,MAPK1,PSMF1,KL,DUSP7,PTPRA,PPP2R5D,PDGFRA,PSMD10
MAPK family signaling cascades	0.00208611	0.0296941	0.0432798	-0.28967	-1.45041	292	CSK,PSMA4,CDC42,PSMA3,ANGPT1,FLT3,XPO1,FGF6,PSMC1,PSMD4,MAPK6,CAMK2A,RASGRF1,PPP2R1B,CCND3,PAK1,FGFR4,PSMB11,KSR1,MAP2K1,TNRC6B,PSMB5,PSMA1,JAK1,FGF17,GDNF,PSMC4,ARRB1,UBB,IL3RA,PRKACG,FGFR2,SPTBN1,RBX1,RAF1,PSME4,MAP2K2,CDC42EP2,RASA1,PPP2R5C,FYN,PSMC6,RASGEF1A,FGF10,AREG,IRS1,RASGRF2,HGF,IQGAP1,SHC1,EGFR,MMP2,PSMD6,FGG,AGO1,RET,RAG1,DUSP6,SHC2,PSMB4,PSMA2,CALM1,PSMD14,FGF4,PEA15,UBA52,PSMB7,PSMC2,CSF2RA,CDK1,FGF16,JAK2,RPS27A,ARAF,CAMK2G,MMP10,PSMA8,FRS2,DUSP16,PPP2R1A,GFRA2,PRKACB,GFRA3,TEK,FGB,PSMB6,CAMK2B,FGF8,PTPN11,ARTN,YWHAB,SPTBN2,PSMB8,IRS2,KRAS,IL5RA,FGA,SOS1,SPTB,RASAL2,NCAM1,PSMC3,MAPK1,PSMF1,TYK2,KL,DUSP7,PTPRA,PPP2R5D,PDGFRA,RAC1,PSMD10
Metabolism of RNA	9.09947e-05	0.00288761	0.0539794	-0.268922	-1.45269	666	RPL23,XRN2,SF3B4,RPL7A,EIF4A1,U2SURP,SNRPC,SNRPA,PSMA4,RPL24,PSMA3,RPL22L1,XPO1,GEMIN5,RPS8,EXOSC4,PSMC1,SRSF7,ZBTB8OS,PSMD4,NUP133,ENPP2,GTF2H3,PRMT5,PLRG1,WDR3,RPL14,GEMIN4,DDX23,PSMB11,TXNL4A,NSUN6,CNOT6,XPOT,GSPT2,PCF11,ZCRB1,ISG20L2,METTL1,RPL3,NUP93,PSMB5,PSMA1,EXOSC1,BCAS2,EDC4,NSUN2,EXOSC7,RPL7,EXOSC3,CNOT4,CNOT8,RPL10L,PSMC4,HNRNPA1,PNO1,UBB,RNMT,SF3A1,RRP9,NUP88,DCP1A,NUP107,RPL34,CNOT1,RPS6,RPS29,TTC37,RPS4Y2,RPS4Y1,TPRKB,THOC6,PDCD11,MTREX,NUP205,PSME4,EXOSC9,SMG8,DDX6,PPWD1,RPL27,FBL,GSPT1,CRNKL1,RPS27L,HNRNPK,PSMC6,ELAVL1,SNRNP40,PRPF40A,RBM8A,CWC22,PPIL4,PHF5A,NUP153,SLBP,CLP1,PATL1,CWC27,POLR2B,ERI1,BYSL,NUP155,DHX16,ZC3H11A,BUD31,CTU2,LSM5,WBP4,GTF2H2,RPP30,MRM2,SF3B6,DHX9,SNRPB,NUP62,RPS3,RPL22,APOBEC1,RNGTT,PSMD6,RPS4X,DIEXF,CNOT7,MAGOHB,C2orf49,BMS1,PSMB4,PAN3,PUS3,RPS9,RPS19,HNRNPA2B1,RPL39L,SNU13,PSMA2,POLR2H,POLR2K,PPIH,LSM8,PSMD14,SF3B5,NUP160,MTERF4,RPL37,PRPF8,RPS11,RPS13,RPS15A,RPS18,RPS23,RPS14,RPL36A,RPS28,RPL31,RPL39,LSM6,UBA52,SRSF3,PSMB7,RPLP0,PABPC1,PSMC2,GEMIN2,RPL35,DCP2,LSM1,SNRPA1,DDX39B,RPS27A,NUP43,TNPO1,WDR75,POP7,MAGOH,PSMA8,RPP14,EXOSC5,RBM17,PRORP,DIS3,CPSF4,RRP36,PPP2R1A,RPL18A,RPLP1,SNRNP70,RBMX,TRMT1,NOP56,SNRPF,POLR2F,TNFSF13,CDC5L,LTV1,ADAT1,RPL21,POLR2D,THG1L,TP53RK,RPS10
Keratinization	0.00431852	0.0515584	0.0408046	-0.300175	-1.46365	216	KRT28,PPL,LCE4A,TCHH,KRTAP19-1,KRTAP5-9,KRTAP5-4,KRTAP5-5,KRTAP5-8,KRTAP5-2,JUP,KRTAP5-7,EVPL,LOR,KRTAP2-2,LELP1,KRTAP10-4,DSG1,KRTAP4-2,LCE1D,KRT10,LCE3C,KRTAP10-6,KRT71,KRTAP5-1,KRTAP10-7,PKP4,KRTAP1-5,RPTN,KRT31,LIPN,KRTAP4-8,KRT75,LCE3A,KRTAP27-1,CASP14,PKP2,KRTAP4-5,KRTAP4-11,KRTAP13-3,KRT33A,KRT7,KRTAP4-3,KRTAP4-6,KRTAP1-1,KRTAP5-3,KRT72,KRTAP4-4,KRTAP9-8,KRTAP12-4,KRT33B,KRTAP10-9,PCSK6,KRTAP10-5,KRT16,KRTAP4-7,KRT20,KRTAP4-9,PERP,FLG,KRT36,KLK12,KRTAP3-1,FURIN,TGM1,KRTAP10-11,SPRR1B,KRTAP10-2,KRTAP12-3,KRT80,KRT6B,KRT77,KRT6C,KRTAP10-1,LCE3B,KRT40,KRT15,KRT79,KRT34
Immunoregulatory interactions between a Lymphoid and a non-Lymphoid cell	0.00487018	0.0567515	0.0408046	-0.302225	-1.46478	207	IGLC6,GLYCAM1,IGKV4-1,IGLV5-45,TRAV8-4,IGLC2,SIGLEC9,IGLV5-37,IGLV4-69,TREML4,IGLV3-22,TRAV29DV5,IGLV1-40,SIGLEC7,IGLC7,IGLV6-57,COLEC12,IGLV2-23,IGKV5-2,IGKV2-28,SLAMF6,IGLV7-46,LILRA6,TRAV19,SIGLEC8,LILRB3,FCGR3A,IGLV3-27,IGLV3-25,IGLV7-43,IGLV2-18,FCGR1A,LILRB4,IGLV3-16,IGLV2-8,IGHV3-13,IGLV4-60,IGKV1-39,IGKV2-29,TREML2,TYROBP,IGLV2-11,IGKV1-17,HLA-E,LILRA1,IGLC3,IGLV11-55,IGKV2D-30,LILRB5,IGKV1D-33,IGLV3-1,ITGA4,IGKV2-30,HLA-H,HLA-C,IGLV1-36,TRBV7-9,CD33,SIGLEC12,KIR3DL1,VCAM1,IGKV1-16,CD300E,KIR2DL4,LILRA5,IGHV3-7,IGKV1-5,OSCAR,IGHV3-53,PILRB,SH2D1B,IGKV1D-12,IGLV2-14
Cell Cycle	0.000114441	0.0034317	0.0539794	-0.274902	-1.46932	578	HSP90AB1,RFC2,PSMA4,RAD21,STAG1,PSMA3,XPO1,CENPN,PSMC1,ORC6,PRIM2,MYBL2,POLE4,PSMD4,NUP133,SKP1,PPP2R1B,RFC3,CCND3,RBBP4,MCM7,PLK4,CCNA2,UBE2E1,PPP2R3B,CSNK2A1,RPA2,PSMB11,CDC26,KIF23,MIS18A,PLK1,CSNK2B,NUP93,TUBA4A,RANGAP1,NEK9,PSMB5,TAOK1,PDS5A,PSMA1,BLZF1,KMT5A,CDT1,ANAPC16,ORC4,FOXM1,FEN1,OIP5,PSMC4,UBB,KIF2A,HAUS4,E2F4,CEP135,KNL1,SPDL1,CCNB1,POLD3,NUP88,TOPBP1,NUP107,CDC25A,SMC1B,RBX1,MRE11,YWHAH,NUP205,PRIM1,PSME4,HAUS6,CEP152,SMC2,DYNLL1,PCM1,PPP2R5C,PSMC6,PRDM9,HIST1H2BD,WEE1,CDC20,SKA2,PKMYT1,CDK4,MAD1L1,CEP72,CCNB2,MCM8,CEP78,NUP153,LIN9,TUBA1A,RUVBL2,NUP155,H2BFS,ATR,CDK2,ATM,CEP250,PCNA,HERC2,KIF18A,TOP3A,CENPL,NUP62,ANAPC10,PSMD6,SMC1A,DHFR,MZT2A,NUDC,RPA3,PSMB4,CENPP,DCTN1,TUBGCP5,STAG2,PSMA2,BUB3,CDKN2C,PSMD14,BANF1,NUP160,UBE2I,HIST2H2BE,HIST2H2AC,UBA52,PSMB7,TUBB,HIST1H2AC,ANKLE2,DYNLL2,PSMC2,CDK1,HIST1H2BB,CTDNEP1,RPA1,SPC25,NUMA1,PHLDA1,JAK2,RPS27A,NUP43,HIST3H3,NPM1,FBXL18,YWHAE,CUL1,CDKN2D,PSMA8,RRM2,PPP1R12B
Factors involved in megakaryocyte development and platelet production	0.0104282	0.0997996	0.0381692	-0.32117	-1.47654	136	CDC42,VPS45,KIFAP3,DOCK4,DOCK8,KIF23,KIFC1,AKAP10,KIF26B,KIF11,KIF2A,PRKACG,KIF5B,PRKAR1A,KIF6,JMJD1C,RAB5A,MFN1,KIF27,KIF4B,IFNA16,MICAL1,WEE1,IFNA6,SH2B2,CDK2,KIF18A,IFNA14,IRF2,DOCK6,KIF3B,KIF4A,JAK2,KIF20B,IFNA17,KIF2C,KIF25,KIF5C,CABLES1,IFNA10,PRKACB,IFNA7,RAD51C,HBE1,HBG2,KIF1B,KLC2,IFNA4
Hemostasis	4.25135e-05	0.00173842	0.0558739	-0.273787	-1.47889	659	CSK,SLC8A1,GNGT1,ISLR,ATP2B1,CDC42,ANGPT2,ANGPT1,VPS45,KIFAP3,IGLC6,HSPA5,DOCK4,RAB27B,DOCK8,IGHA2,IGHA1,IGKV4-1,GNG2,PPP2R1B,YES1,RHOA,S100A10,IGLV5-45,ADRA2B,CFD,AHSG,KIF23,KIFC1,IGLC2,TUBA4A,KNG1,ATP2A1,SLC7A9,ALDOA,AKAP10,VEGFD,IGLV5-37,DGKB,IGLV4-69,BCAR1,CDC37L1,IGHM,GNAI2,KIF26B,IGLV3-22,SDC3,RAC2,TRPC6,KIF11,CALU,ARRB1,BRPF3,SYTL4,IGLV1-40,SLC16A1,KIF2A,P2RY12,IGLC7,IGLV6-57,TEX264,PIK3R3,PRKACG,KIF5B,SDC2,PRKAR1A,KCNMB4,ITGA10,KCNMB2,KIF6,JMJD1C,STXBP2,RAB5A,PDE10A,IGLV2-23,IGKV5-2,THBS1,KCNMB3,IGKV2-28,RAF1,MFN1,CD244,KIF27,P2RY1,KIF4B,MERTK,PSG5,IGLV7-46,PPP2R5C,DGKE,FYN,IFNA16,MICAL1,WEE1,DGKI,IFNA6,LRP8,FAM3C,HGF,IGLV3-27,IGLV3-25,ITIH3,IGLV7-43,IGLV2-18,SH2B2,POTEKP,IGLV3-16,PLG,CDK2,F3,IGLV2-8,PRTN3,SHC1,KIF18A,IGHV3-13,IFNA14,F8,PIK3R6,ORM1,IGLV4-60,IGKV1-39,IRF2,IGKV2-29,CD36,FGG,SDC1,TGFB3,ATP1B2,SLC8A2,NHLRC2,IGLV2-11,CALM1,ATP2A3,IGKV1-17,GNG3,F2,ANXA2,DOCK6,FGR,CEACAM3,SCCPDH,KIF3B,F11,KIF4A,JAK2,SERPINA3,IGLC3,PSG11,IGLV11-55,KIF20B,IFNA17,IGKV2D-30,KIF2C,KIF25,PSG9,PHACTR2,TGFB1,IGKV1D-33,IGLV3-1,KIF5C,PPP2R1A,ITGA4,CABLES1,PLCG1,STXBP3,IGKV2-30,SLC16A3,IGLV1-36,IFNA10,PRKACB,PSG6,RAPGEF3,TEK,FGB,GYPC,APOB,IFNA7,PIK3CA,ATP1B1,ORM2,IGKV1-16,PTPN11,F13A1,IGHV3-7,TAGLN2,RAD51C,HBE1,TBXA2R,HBG2,KIF1B,KRAS,IGKV1-5,INPP5D,SERPING1,JCHAIN,IGHV3-53,KLC2,FGA,SERPIND1,MAGED2,SOS1,IFNA4
Signal Transduction	1e-10	4.498e-08	#N/A	-0.258916	-1.48063	2715	CSK,KDM4A,BAX,NCK1,RAB6A,OR11L1,BTK,OR7D2,PDK3,ACVR1C,OR2V1,MTOR,HSP90AB1,ARHGAP1,DHRS3,GNGT1,PSMA4,RAD21,CDC42,OR1P1,IGF1R,GABRB2,OR8D1,RNF111,STAG1,STRADB,BCO1,CTBP2,PSMA3,OR14I1,OR5K4,ANGPT1,FNTB,FLT3,OR1K1,CLTC,OR14K1,EBAG9,RNF41,PTGFR,GPR161,XPO1,FGF6,RSPO2,OR4F21,OR2AE1,OR6J1,CENPN,CYSLTR1,MYL9,TIAL1,OR10H4,OR2W3,PSMC1,DRD3,OR11A1,PTK2B,OR14A2,LDLR,OR2J2,GTF2A2,ATP6V0E1,SALL4,PSMD4,TAAR8,MAPK6,NUP133,SKP1,MFNG,NUMB,GNG2,OR5AN1,CAMK2A,OR2B3,NPFFR1,CXCR1,OR2G2,RASGRF1,OR2J1,ARHGAP5,PPP2R1B,YES1,OR6S1,RHOA,OR4D2,CCND3,OR1J1,SMAD4,P2RY6,OR10H3,IFT57,RBBP4,OR2W1,OR2A14,BDNF,OR1E1,PENK,PAK1,RBBP5,OR5K1,PYGO1,HCRTR2,OR1I1,OR5H1,LRP6,MTMR4,OR52B6,OR5H15,ADRA2B,PLTP,ARPC1A,OPRM1,REEP4,STAT6,OR3A3,ROPN1,OR5AC1,NRP1,AR,BMPR2,LAMB1,FGFR4,CSNK2A1,RPS6KA3,OR5K2,SFRP2,ARHGEF40,DAAM1,NCOR1,OR13J1,MYLK,KANK1,OR5AC2,BCL9,PSMB11,KSR1,OR7D4,MUC20,JUP,FSHB,OR4K5,CCL4L1,OR8S1,PLK1,OR2G6,MAP2K1,NGEF,CSNK2B,INHBA,OR2T8,OR2B8P,TNRC6B,SMARCA4,OR9Q1,ADCY6,OR2T6,OR2G3,OR51A4,OR2A4,RGS16,OR2T12,OR2A7,OR2T5,UTS2B,OR11H6,DRD2,OR51F2,OR2T29,OR2T33,RANGAP1,USP4,OR1E2,PRC1,OR10C1,KNG1,PSMB5,OR10J5,TTR,P2RY4,TAOK1,PTPRU,ATP2A1,OR51E2,DKK1,CTNNA1,ESR2,OR51A2,OR1A2,PSMA1,OR6C2,ARHGEF9,KDM4C,ARHGAP11B,JAK1,OR51G2,RDH8,FGF17,OR8D2,LIMK1,ATP6V1F,TAAR6,GDNF,OR13F1,SSTR1,GRM2,OR2F2,VEGFD,USP2,JUNB,OR52N1,DGKB,ROCK2,INSR,GLP1R,BCAR1,LAMA4,OR12D2,GABRA1,OR5AK2,RGS18,OR2S2,OR56B2P,OR2W5,OR1E3,TAAR5,OR10G2,GNAI2,OR9G4,CXCL10,MAP2K5,CTNND1,TAAR9,BMPR1A,THEM4,SDC3,PSMC4,HNRNPA1,KLHL12,OR4D6,PRKAB2,RAC2,GOPC,CAMKK1,MTNR1B,TRPC6,OR2H1,BMP10,ARRB1,UBB,NPS,CCNC,SCUBE2,OR6C3,OR11G2,RHOD,OR1A1,KIF2A,E2F4,P2RY12,OR2B11,IL3RA,OR4Q3,HHIP,KNL1,CGN,ATP6V1A,SOX4,SMAD5,GAS8,SPDL1,OR2A12,OR11H4,PIK3R3,PRKACG,OR6C70,KIF5B,PYGO2,OR4F6,SDC2,HCRTR1,PRKAR1A,FGFR2,AVPR1B,OR1F2P,ARHGAP36,PIK3R4,OR8B4,OR2H2,PDHB,HSPG2,BIRC3,OR2A1,NUP107,WNT9B,OR11H2,CCR5,WNT10B,OR3A4P,RPS6,TAX1BP1,OR5H14,HDAC5,AXL,PDE10A,OR9A1P,RGS2,IFT172,KHDRBS2,SPTBN1,OR2C3,THBS1,RBX1,SOX2,CCNT1,IQGAP3,OR52E1,YWHAH,RAF1,OR5AL1,GPSM2,PTH2,OR11H1,SST,MYO7A,OR6B1,OR5AP2,OR6P1,PSME4,OR2J3,ATP6V1B1,P2RY1,OR1L6,OR6V1,MAP2K2,EFCAB7,ADCYAP1,OR52H1,OR4A4P,DYNLL1,OR2AP1,OR1C1,PTAFR,OR10A3,OR10AD1,CDC42EP2,OR6K2,GPR17,CDC73,RASA1,LRP5,FSHR,NCF4,OR1D5,OR5K3,CRKL,PPP2R5C,C5AR2,OR1D4,ATP6V1C1,DGKE,FYN,OR6Q1,PSMC6,TIAM2,USF1,PPP1R1B,PPARD,PPARG,LPAR2,OR5V1,HIST1H2BD,RHPN2,PORCN,DHRS4,NCKAP1L,RASGEF1A,DHH,FGF10,OR14J1,LHCGR,OR2A2,GHRHR,CDC20,LEP,SKA2,OR13C9,NTSR1,CGA,OR5G3,RXRG,CLIP3,OR1M1,FPR1,DGKI,AREG,CDK4,S1PR1,PDE4A,LRP8,IRS1,OR51B5,MAD1L1,FST,RASGRF2,OR12D3,OR2C1,HGF,THBS3,KHDRBS1,CALCRL,TIAM1,ESR1,ADCY2,STK4,WIF1,PREX1,APOM,OR6C76,OR6N1,ADCY3,LAMB3,VPS35,TLE1,OR10J6P,CMKLR1,HTR1A,RALGDS,POLR2B,S1PR2,OR11H7,SH2B2,KDM1B,ALDH1A2,SOS2,OR6N2,RACK1,H2BFS,OR13A1,ADAM12,RING1,KISS1R,POGLUT1,PNLIP,ARHGEF15,OR2K2,PLG,CHRM1,OR4F5,NPY,CDK2,CCDC88C,TRAF6,OR6C65,CCL4,IQGAP1,NCKAP1,MRTFA,NPY1R,GRK1,PRLHR,ACVR2B,OR4F17,OR9A4,OR2L5,ADORA2A,LAMTOR1,SHC1,KLK3,OR14A16,GNRHR,KIF18A,OR8G1,GPSM1,OR8B8,EGFR,CENPL,PDK2,PIK3R6,DTX2,OR13C3,WNT8A,REEP5,TBP,OR52L2P,LFNG,FASLG,TRIM27,OR6C74,JAG1,NTF3,MMP2,OR4D10,RGS1,WNT7B,OR4D1,PSMD6,GNAT2,IFT52,UBE2M,FGG,AGO1,SDC1,RET,SMC1A,RAG1,CXCL3,OR6B3,OR2Y1,MC1R,INPP5B,PRMT1,DUSP6,OR1F12,TLE5,SHC2,NUDC,PSMB4,CENPP,OR5I1,OR5H6,OR2F1,RUNX1,NF2,STAG2,PSMA2,POLR2H,CALM1,POLR2K,PDGFC,ATP2A3,BUB3,RAB4B,PSMD14,OR5D16,OR6C75,OR4F4,NUP160,FGF4,PEA15,HIST2H2BE,HIST2H2AC,OR4Q2,UBA52,SAG,GNG3,TSHB,BRK1,OR1G1,PSMB7,AP2M1,F2,RPS6KB2,HIST1H2AC,DYNLL2,PSMC2,ADH1A,WNT6,OR6F1,HDAC3,NLK,CSF2RA,CDK1,CTTN,NTS,HIST1H2BB,FGF16,ARHGAP18,HTR7,ALDH8A1,SPC25,MTNR1A,RALA,AKR1C3,OR2T4,JAK2,ARF6,GRAP2,OR8G5,RPS6KA1,RPS27A,OR4K1,OR51J1,OR52L1,CILP,GPR15,OR4M2,NUP43,CHRM2,NOTCH2,RXFP2,HIST3H3,ACKR2,CHRDL1,GHRH,WNT2,GPR150,TSHR,OR10R2,OR5B3,OCRL,PMCH,OR10D4P,ARAF,TRAF2,CAMK2G,PXN,OR5D18,EED,YWHAE,MMP10,CUL1,DLAT,OR4C16,CCL22,RYK,PSMA8,RBPJ,TAAR2,OR4M1,OR6T1,OR5A2,VANGL2,PPP1R12B,FRS2,MAPKAP1,ADCY7,AKR1C4,OR13C8,HEYL,DUSP16,GRB10,AKR1C1,TRHR,OR1S2,OR56B4,OR2T34,UCHL5,PTEN,FLRT3,OR4N5,RBP1,KIF2C,ARPC2,MYLIP,OR2V2,OPN5,MED1,PCSK6,OR8B3,MYD88,OR2M2,PPM1A,ARHGEF1,CHRM4,PRKAG3,OR4C45,XIAP,AMOTL1,DEPDC1B,LEF1,TGFB1,MTA1,OR51G1,PPP2R1A,ARHGAP24,PHLPP2,PRICKLE1,ATP6V0E2,AKT1S1,ARHGEF37,FOXA1,GFRA2,OR8B2,AP2S1,FFAR3,OR4F15,PLCG1,SMAD2,RGS21,OR52N5,ARHGDIB,BCO2,OR5F1,CYP26B1,GPC4,PRKAG1,ADRB3,CDCA8,POLR2F,ARHGAP9,PIP4K2C,CBX8,OR2L2,OR2AJ1,ARHGEF26,OR13H1,RLN3,WLS,EDN1,USP9X,MEN1,CCNE1,SUZ12,APOC4,OR51Q1,OXGR1,WNT5B,POLR2D,PRKACB,CHRM3,CYBA,GFRA3,ITSN1,IAPP,OR52K1,SMPD2,P2RY10,RDH11,RIPK2,WNT16,RAPGEF3,TEK,TCF7L1,FGB,LRP12,RPGRIP1L,PSMB6,CCR7,TAS2R60,MC2R,TNS4,OR4K14,OR7G1,CCL3,OR4C5,IL1RAP,GPR132,APOB,TAS2R10,CAMK2B,OR1L4,ATP6V0A1,SUCNR1,GPR55,LAMC3,P2RY14,PIK3CA,OR4K15,GALNT3,USP13,FURIN,BAMBI,ARHGAP26,CRABP1,HIST1H2BO,FGF8,OR5D13,TGFBR2,LGR5,DYNC1LI2,OS9,PTPN11,TIA1,ARHGDIG,PIP5K1A,ABR,RTP2,WNT5A,XCL2,OR51D1,LAMB2,OR8K1,SFN,MAPK13,FKBP5,PTCH1,OR5J2,ARTN,YWHAB,DYNC1H1,SMAD1,BIRC2,SPTBN2,ACVR2A,DKK2,RXFP4,NOTCH4,OR51I1,PIK3CD,TJP2,CHD3,AKT2,PSMB8,GPR20,NOTUM,IQCE,OR3A2,CCL25,SKA1,SCT,OR51H1,TBXA2R,E2F3,IRS2,OR2T3,KRAS,LRRK2,CHD8,IL5RA,GUCA1B,OR52I1,CTNNB1,OR9K2,OR6X1,OR52J3,HCAR1,OR52W1,FLRT2,CALCA,RPS6KB1,MKNK1,TLE3,PHLPP1,OR3A1,APOC3,DYNC2H1,KLC2,BIRC5,FGA,SOS1,USP34,OPRD1,OR13C2,SPTB,MC5R,VIPR1,APOA4,RASAL2,OR52R1,COL6A3,OR10G7,LAMTOR5,ARHGEF2,OR5H2,OR4A16,PYY,OR13C4,CCR3,NCAM1,HIST2H2AA3,PDHX,HDAC9,ZWILCH,OR1F1,IKBKB,TCF7,PIN1,PSMC3,MAML2,F2RL2,RTKN,SPPL2A,KDM4B,OR6C68,CENPI,MAPK1,OR13D1,PSMF1,OR4A8,ARHGEF16,WIPF2,ZFYVE16,OR5C1,RHOH,GNA14,RLBP1,CDKN1A,MLST8,OPN1MW,PDK1,OR4L1,FGFRL1,OR2M5,WDR19,TYK2,MAG,GRK6,GRM5,PPP3R1,OR2T35
C-type lectin receptors (CLRs)	0.00783985	0.0787359	0.0381692	-0.320866	-1.48729	143	PSMA4,PSMA3,PSMC1,PSMD4,SKP1,PAK1,PSMB11,MUC2,MUC20,MUC5AC,PSMB5,PSMA1,MAP3K14,MUC1,MUC5B,PSMC4,UBB,PRKACG,RAF1,PSME4,MUC12,FYN,PSMC6,MUC4,MUC17,TRAF6,CLEC6A,PSMD6,UBE2M,PSMB4,PSMA2,CALM1,PSMD14,UBA52,PSMB7,PSMC2,RPS27A,CUL1,CCL22,PSMA8
Disorders of transmembrane transporters	0.00433283	0.0515584	0.0408046	-0.31427	-1.4963	177	PSMA4,PSMA3,PSMC1,SLC5A7,PSMD4,NUP133,PSMB11,RNF185,NUP93,PSMB5,SLC7A9,PSMA1,SLC26A2,PSMC4,UBB,SLC16A1,ABCD1,ABCD4,AVPR1B,NUP88,NUP107,NUP205,PSME4,SLC17A8,PSMC6,SLC1A3,SLC6A14,SLC26A4,ABCB4,NUP153,SLC35A3,NUP155,SLC27A4,NUP62,PSMD6,PSMB4,PSMA2,PSMD14,NUP160,UBA52,PSMB7,PSMC2,ABCC6,RPS27A,ABCB6,NUP43
Downstream TCR signaling	0.00931196	0.0898824	0.0381692	-0.343998	-1.51185	104	PSMA4,PSMA3,PSMC1,PSMD4,SKP1,PSMB11,TRAV8-4,PSMB5,PSMA1,PSMC4,TRAV29DV5,UBB,PSME4,HLA-DPB1,PSMC6,TRAV19,TRAF6,PSMD6,PSMB4,PSMA2,PSMD14,UBA52,PSMB7,PSMC2,RPS27A,HLA-DRA,CUL1,PSMA8,PTEN,TRBV7-9,RIPK2,PSMB6,PIK3CA,HLA-DRB5,PSMB8,INPP5D,HLA-DPA1,IKBKB,PSMC3,PSMF1,PSMD10,UBE2V1,HLA-DRB4,CHUK,HLA-DRB1,PSME1,PSMB9,IKBKG,UBE2N
Transcriptional regulation by RUNX2	0.00821443	0.0809016	0.0381692	-0.334327	-1.51292	120	BAX,PSMA4,PSMA3,PSMC1,PSMD4,SKP1,YES1,SMAD4,AR,PSMB11,PSMB5,PPM1D,PSMA1,PSMC4,UBB,CCNB1,RBX1,PSME4,PSMC6,CDK4,ESR1,PSMD6,HIVEP3,PSMB4,RUNX1,PSMA2,PSMD14,UBA52,PSMB7,PSMC2,HDAC3,CDK1,RPS27A,CUL1,PSMA8
Cell surface interactions at the vascular wall	0.00211976	0.0298459	0.0432798	-0.311609	-1.5146	210	ANGPT2,ANGPT1,IGLC6,IGHA2,IGHA1,IGKV4-1,YES1,IGLV5-45,IGLC2,SLC7A9,IGLV5-37,IGLV4-69,IGHM,IGLV3-22,SDC3,IGLV1-40,SLC16A1,IGLC7,IGLV6-57,SDC2,IGLV2-23,IGKV5-2,IGKV2-28,CD244,MERTK,PSG5,IGLV7-46,FYN,IGLV3-27,IGLV3-25,IGLV7-43,IGLV2-18,IGLV3-16,IGLV2-8,SHC1,IGHV3-13,IGLV4-60,IGKV1-39,IGKV2-29,SDC1,ATP1B2,IGLV2-11,IGKV1-17,F2,CEACAM3,IGLC3,PSG11,IGLV11-55,IGKV2D-30,PSG9,TGFB1,IGKV1D-33,IGLV3-1,ITGA4,PLCG1,IGKV2-30,SLC16A3,IGLV1-36,PSG6,TEK,GYPC,APOB,PIK3CA,ATP1B1,IGKV1-16,PTPN11,IGHV3-7,KRAS,IGKV1-5,INPP5D,JCHAIN,IGHV3-53,SOS1,GP6,IGKV1D-12,IGLV2-14
Mitotic Spindle Checkpoint	0.00711047	0.0748458	0.0408046	-0.344557	-1.52874	109	XPO1,CENPN,NUP133,PPP2R1B,UBE2E1,CDC26,PLK1,RANGAP1,TAOK1,ANAPC16,KIF2A,KNL1,SPDL1,NUP107,DYNLL1,PPP2R5C,CDC20,SKA2,MAD1L1,KIF18A,CENPL,ANAPC10,NUDC,CENPP,BUB3,NUP160,DYNLL2,SPC25,NUP43,KIF2C,PPP2R1A,CDCA8,ANAPC7,DYNC1LI2,DYNC1H1,SKA1,BIRC5,ZWILCH,CENPI
Antigen processing-Cross presentation	0.00767647	0.0784745	0.0408046	-0.351189	-1.53226	100	BTK,PSMA4,PSMA3,PSMC1,PSMD4,LNPEP,PSMB11,PSMB5,PSMA1,PSMC4,UBB,MRC1,PSME4,NCF4,PSMC6,ITGB5,FCGR1A,SEC22B,CD36,PSMD6,PSMB4,PSMA2,SEC61G,SEC61B,PSMD14,HLA-E,UBA52,PSMB7,PSMC2,RPS27A,PSMA8,MYD88,FCGR1B,HLA-H,HLA-C,CYBA,PSMB6,CTSS
Mitotic Prophase	0.00833484	0.0815002	0.0381692	-0.352242	-1.53314	96	NUP133,PPP2R1B,PLK1,NUP93,NEK9,BLZF1,KMT5A,CCNB1,NUP88,NUP107,NUP205,SMC2,HIST1H2BD,CCNB2,NUP153,NUP155,H2BFS,NUP62,BANF1,NUP160,HIST2H2BE,HIST2H2AC,HIST1H2AC,CDK1,HIST1H2BB,CTDNEP1,NUMA1,NUP43,HIST3H3
TCR signaling	0.00515466	0.0591471	0.0408046	-0.339624	-1.54075	124	CSK,NCK1,PSMA4,PSMA3,PSMC1,PSMD4,SKP1,PAK1,PSMB11,TRAV8-4,PSMB5,PSMA1,PSMC4,TRAV29DV5,UBB,PSME4,HLA-DPB1,PSMC6,TRAV19,TRAF6,PSMD6,PSMB4,PSMA2,PSMD14,UBA52,CD101,PSMB7,PSMC2,GRAP2,ENAH,RPS27A,HLA-DRA,CUL1,PSMA8,PTEN,PLCG1,TRBV7-9,RIPK2,PSMB6,PIK3CA,HLA-DRB5,PSMB8,INPP5D,HLA-DPA1,IKBKB,PSMC3,PSMF1
Transcription-Coupled Nucleotide Excision Repair (TC-NER)	0.00775337	0.0787359	0.0408046	-0.375107	-1.56639	78	RFC2,POLE4,RFC3,GTF2H3,TCEA1,ERCC8,RPA2,UBB,XRCC1,POLD3,RBX1,POLR2B,LIG3,GTF2H2,PCNA,COPS4,RPA3,POLR2H,POLR2K,UBA52,RPA1,RPS27A,CUL4A,COPS7A,ZNF830,POLE,POLR2F,POLR2D,ERCC4
TCF dependent signaling in response to WNT	0.00118548	0.019604	0.0456209	-0.327386	-1.56864	187	PSMA4,PSMA3,XPO1,RSPO2,PSMC1,PSMD4,PPP2R1B,RBBP5,PYGO1,LRP6,CSNK2A1,SFRP2,BCL9,PSMB11,CSNK2B,SMARCA4,PSMB5,DKK1,PSMA1,PSMC4,KLHL12,UBB,SOX4,PYGO2,RBX1,SOX2,PSME4,CDC73,LRP5,PPP2R5C,PSMC6,HIST1H2BD,WIF1,TLE1,H2BFS,CCDC88C,WNT8A,PSMD6,PSMB4,PSMA2,PSMD14,HIST2H2BE,HIST2H2AC,UBA52,PSMB7,HIST1H2AC,PSMC2,HIST1H2BB,RPS27A,HIST3H3,RYK,PSMA8,XIAP,LEF1,PPP2R1A,MEN1,TCF7L1,PSMB6,HIST1H2BO,LGR5,WNT5A,DKK2,AKT2,PSMB8,CHD8,CTNNB1,TLE3,USP34,HIST2H2AA3,TCF7,PSMC3
Cellular response to hypoxia	0.00787709	0.0787359	0.0381692	-0.378303	-1.56948	75	PSMA4,PSMA3,PSMC1,PSMD4,PSMB11,PSMB5,PSMA1,PSMC4,UBB,RBX1,PSME4,HIGD1A,PSMC6,CITED2,PSMD6,PSMB4,CUL2,PSMA2,PSMD14,UBA52,PSMB7,PSMC2,CA9,RPS27A,PSMA8
Signaling by TGF-beta Receptor Complex	0.00814633	0.0807096	0.0381692	-0.381508	-1.57063	73	RNF111,XPO1,RHOA,SMAD4,MTMR4,NCOR1,JUNB,UBB,CCNC,E2F4,CGN,CCNT1,UBE2M,UBA52,RPS27A,UCHL5,PPM1A,TGFB1,SMAD2,USP9X,MEN1,FURIN,BAMBI,TGFBR2
Signaling by the B Cell Receptor (BCR)	0.00153154	0.0237547	0.0456209	-0.332232	-1.57442	169	NCK1,BTK,PSMA4,PSMA3,IGLC6,PSMC1,PSMD4,IGKV4-1,SKP1,PSMB11,IGLC2,PSMB5,PSMA1,IGHM,PSMC4,UBB,IGLV1-40,IGLC7,IGLV6-57,IGLV2-23,IGKV5-2,IGKV2-28,PSME4,FYN,PSMC6,BLK,IGLV3-27,IGLV3-25,IGLV7-43,IGLV2-8,IGHV3-13,IGKV1-39,IGKV2-29,PSMD6,PSMB4,IGLV2-11,PSMA2,CALM1,PSMD14,IGKV1-17,UBA52,PSMB7,PSMC2,RPS27A,IGLC3,CUL1,IGKV2D-30,PSMA8,IGKV1D-33,IGLV3-1,IGKV2-30,PSMB6,IGKV1-16,IGHV3-7,PIK3CD,PSMB8,KRAS,IGKV1-5,IGHV3-53,NFKBIB,SOS1,IGKV1D-12,IGLV2-14,IKBKB,PSMC3,CD22,PSMF1,PPP3R1,IGKV1D-16,NFATC2,PSMD10,IGKV1-12,CHUK,PPIA,IGLC1,IGLV3-19,GRB2,IGLV1-47,PSME1,SYK,PSMB9
ABC-family proteins mediated transport	0.00345725	0.0441782	0.0432798	-0.36275	-1.58928	103	PSMA4,PSMA3,PSMC1,PSMD4,PSMB11,RNF185,ABCD3,PSMB5,PSMA1,ABCA10,PSMC4,UBB,ABCD1,PSME4,ABCA9,PSMC6,ABCB4,ABCF1,PEX3,ABCG4,EIF2S1,ABCC10,PSMD6,PSMB4,ABCB5,PSMA2,PSMD14,UBA52,PSMB7,PSMC2,ABCC6,RPS27A,ABCB6,PSMA8
rRNA processing	0.00055868	0.0114225	0.0478476	-0.330956	-1.59338	201	RPL23,XRN2,RPL7A,RPL24,RPL22L1,RPS8,EXOSC4,WDR3,RPL14,ISG20L2,RPL3,EXOSC1,EXOSC7,RPL7,EXOSC3,RPL10L,PNO1,RRP9,RPL34,RPS6,RPS29,RPS4Y2,RPS4Y1,PDCD11,MTREX,EXOSC9,RPL27,FBL,RPS27L,ERI1,BYSL,RPP30,MRM2,RPS3,RPL22,RPS4X,DIEXF,BMS1,RPS9,RPS19,RPL39L,SNU13,MTERF4,RPL37,RPS11,RPS13,RPS15A,RPS18,RPS23,RPS14,RPL36A,RPS28,RPL31,RPL39,UBA52,RPLP0,RPL35,RPS27A,WDR75,RPP14,EXOSC5,PRORP,DIS3,RRP36,RPL18A,RPLP1,NOP56,LTV1,RPL21,RPS10,NOL6,RRP7A
Signaling by WNT	0.000122744	0.00363225	0.0520158	-0.319331	-1.59453	283	GNGT1,PSMA4,CTBP2,PSMA3,CLTC,XPO1,RSPO2,PSMC1,PSMD4,SKP1,GNG2,CAMK2A,PPP2R1B,RHOA,RBBP5,PYGO1,LRP6,CSNK2A1,SFRP2,DAAM1,BCL9,PSMB11,CSNK2B,TNRC6B,SMARCA4,PSMB5,DKK1,PSMA1,PSMC4,KLHL12,RAC2,UBB,SOX4,PYGO2,WNT9B,WNT10B,RBX1,SOX2,PSME4,CDC73,LRP5,PPP2R5C,PSMC6,HIST1H2BD,PORCN,WIF1,VPS35,TLE1,H2BFS,CCDC88C,WNT8A,WNT7B,PSMD6,GNAT2,AGO1,TLE5,PSMB4,PSMA2,CALM1,PSMD14,HIST2H2BE,HIST2H2AC,UBA52,GNG3,PSMB7,AP2M1,HIST1H2AC,PSMC2,WNT6,NLK,HIST1H2BB,RPS27A,HIST3H3,WNT2,CUL1,RYK,PSMA8,VANGL2,XIAP,LEF1,PPP2R1A,PRICKLE1,AP2S1,WLS,MEN1,WNT5B,WNT16,TCF7L1,PSMB6,HIST1H2BO,LGR5,WNT5A,DKK2,AKT2,PSMB8,KRAS,CHD8,CTNNB1
RUNX1 regulates transcription of genes involved in differentiation of HSCs	0.00529325	0.060429	0.0408046	-0.377	-1.59517	83	PSMA4,PSMA3,PSMC1,PSMD4,PSMB11,PSMB5,PSMA1,PSMC4,UBB,PSME4,PSMC6,HIST1H2BD,H2BFS,PSMD6,PSMB4,RUNX1,PSMA2,PSMD14,HIST2H2BE,HIST2H2AC,UBA52,PSMB7,HIST1H2AC,PSMC2,HIST1H2BB,RPS27A,PSMA8
Cyclin A:Cdk2-associated events at S phase entry	0.00509284	0.0587374	0.0408046	-0.375231	-1.59771	85	PSMA4,PSMA3,PSMC1,PSMD4,SKP1,RBBP4,CCNA2,PSMB5,PSMA1,PSMC4,UBB,E2F4,CDC25A,PSMC6,WEE1,CDK4,LIN9,CDK2,PSMD6,PSMB4,PSMA2,PSMD14,UBA52,PSMB7,PSMC2,RPS27A,CUL1,CABLES1,CCNE1,PSMB6,CCNA1,AKT2,PSMB8,PSMC3,PSMF1,CDKN1A
Metabolism of polyamines	0.00872143	0.0845452	0.0381692	-0.402984	-1.5993	59	PSMA4,PSMA3,PSMC1,PSMD4,AZIN1,OAZ3,PSMB11,PSMB5,PSMA1,PSMC4,PSME4,PSMC6,AZIN2,PSMD6,PSMB4,PSMA2,PSMD14,PSMB7,PSMC2,OAZ2,PSMA8
rRNA processing in the nucleus and cytosol	0.000650764	0.0128383	0.0478476	-0.333369	-1.59986	190	RPL23,XRN2,RPL7A,RPL24,RPL22L1,RPS8,EXOSC4,WDR3,RPL14,ISG20L2,RPL3,EXOSC1,EXOSC7,RPL7,EXOSC3,RPL10L,PNO1,RRP9,RPL34,RPS6,RPS29,RPS4Y2,RPS4Y1,PDCD11,MTREX,EXOSC9,RPL27,FBL,RPS27L,ERI1,BYSL,RPP30,RPS3,RPL22,RPS4X,DIEXF,BMS1,RPS9,RPS19,RPL39L,SNU13,RPL37,RPS11,RPS13,RPS15A,RPS18,RPS23,RPS14,RPL36A,RPS28,RPL31,RPL39,UBA52,RPLP0,RPL35,RPS27A,WDR75,RPP14,EXOSC5,DIS3,RRP36,RPL18A,RPLP1,NOP56,LTV1,RPL21,RPS10,NOL6,RRP7A
Cyclin E associated events during G1/S transition	0.00499353	0.0578889	0.0408046	-0.378166	-1.60011	83	PSMA4,PSMA3,PSMC1,PSMD4,SKP1,RBBP4,CCNA2,PSMB5,PSMA1,PSMC4,UBB,E2F4,CDC25A,PSMC6,WEE1,CDK4,LIN9,CDK2,PSMD6,PSMB4,PSMA2,PSMD14,UBA52,PSMB7,PSMC2,RPS27A,CUL1,CABLES1,CCNE1,PSMB6,CCNA1,AKT2,PSMB8,PSMC3,PSMF1,CDKN1A
M Phase	4.90996e-05	0.00197187	0.0558739	-0.315569	-1.60166	332	PSMA4,RAD21,STAG1,PSMA3,XPO1,CENPN,PSMC1,PSMD4,NUP133,PPP2R1B,PLK4,UBE2E1,CSNK2A1,PSMB11,CDC26,KIF23,PLK1,CSNK2B,NUP93,TUBA4A,RANGAP1,NEK9,PSMB5,TAOK1,PDS5A,PSMA1,BLZF1,KMT5A,ANAPC16,PSMC4,UBB,KIF2A,HAUS4,CEP135,KNL1,SPDL1,CCNB1,NUP88,NUP107,NUP205,PSME4,HAUS6,CEP152,SMC2,DYNLL1,PCM1,PPP2R5C,PSMC6,HIST1H2BD,CDC20,SKA2,MAD1L1,CEP72,CCNB2,CEP78,NUP153,TUBA1A,NUP155,H2BFS,CEP250,KIF18A,CENPL,NUP62,ANAPC10,PSMD6,SMC1A,MZT2A,NUDC,PSMB4,CENPP,DCTN1,TUBGCP5,STAG2,PSMA2,BUB3,PSMD14,BANF1,NUP160,HIST2H2BE,HIST2H2AC,UBA52,PSMB7,TUBB,HIST1H2AC,ANKLE2,DYNLL2,PSMC2,CDK1,HIST1H2BB,CTDNEP1,SPC25,NUMA1,RPS27A,NUP43,HIST3H3
Degradation of DVL	0.00823765	0.0809016	0.0381692	-0.408525	-1.60513	57	PSMA4,PSMA3,PSMC1,PSMD4,PSMB11,PSMB5,PSMA1,PSMC4,KLHL12,UBB,RBX1,PSME4,PSMC6,PSMD6,PSMB4,PSMA2,PSMD14,UBA52,PSMB7,PSMC2,RPS27A,PSMA8
Regulation of RUNX2 expression and activity	0.0053705	0.0606947	0.0408046	-0.391095	-1.6101	73	PSMA4,PSMA3,PSMC1,PSMD4,SKP1,PSMB11,PSMB5,PSMA1,PSMC4,UBB,RBX1,PSME4,PSMC6,ESR1,PSMD6,HIVEP3,PSMB4,PSMA2,PSMD14,UBA52,PSMB7,PSMC2,RPS27A,CUL1,PSMA8
Binding and Uptake of Ligands by Scavenger Receptors	0.00231112	0.0320846	0.0432798	-0.360395	-1.61259	114	IGLC6,IGHA2,IGHA1,IGKV4-1,IGLV5-45,IGLC2,IGLV5-37,IGLV4-69,IGLV3-22,IGLV1-40,IGLC7,IGLV6-57,COLEC12,IGLV2-23,IGKV5-2,HP,IGKV2-28,MASP1,IGLV7-46,IGLV3-27,IGLV3-25,IGLV7-43,IGLV2-18,IGLV3-16,IGLV2-8,IGHV3-13,IGLV4-60,IGKV1-39,IGKV2-29,CD36,HSP90B1,IGLV2-11,IGKV1-17,IGLC3,IGLV11-55,IGKV2D-30,HPX,IGKV1D-33,IGLV3-1,IGKV2-30,IGLV1-36,APOB,IGKV1-16,HPR,IGHV3-7,IGKV1-5,APOL1,JCHAIN,IGHV3-53,IGKV1D-12,IGLV2-14
PCP/CE pathway	0.00317259	0.0419714	0.0432798	-0.37528	-1.61281	92	PSMA4,PSMA3,CLTC,PSMC1,PSMD4,RHOA,DAAM1,PSMB11,PSMB5,PSMA1,PSMC4,RAC2,UBB,PSME4,PSMC6,PSMD6,PSMB4,PSMA2,PSMD14,UBA52,PSMB7,AP2M1,PSMC2,RPS27A,RYK,PSMA8,VANGL2,PRICKLE1,AP2S1,WNT5B,PSMB6,WNT5A,PSMB8
Asymmetric localization of PCP proteins	0.00712183	0.0748458	0.0408046	-0.398013	-1.61705	64	PSMA4,PSMA3,PSMC1,PSMD4,PSMB11,PSMB5,PSMA1,PSMC4,UBB,PSME4,PSMC6,PSMD6,PSMB4,PSMA2,PSMD14,UBA52,PSMB7,PSMC2,RPS27A,PSMA8,VANGL2,PRICKLE1,PSMB6,WNT5A,PSMB8,PSMC3,PSMF1
Mitotic G2-G2/M phases	0.000471697	0.0102004	0.0499752	-0.339498	-1.62608	185	HSP90AB1,PSMA4,PSMA3,XPO1,PSMC1,MYBL2,PSMD4,SKP1,PPP2R1B,RBBP4,PLK4,CCNA2,PPP2R3B,PSMB11,PLK1,TUBA4A,PSMB5,PSMA1,FOXM1,PSMC4,UBB,HAUS4,CEP135,CCNB1,CDC25A,RBX1,PSME4,HAUS6,CEP152,DYNLL1,PCM1,PSMC6,WEE1,PKMYT1,CEP72,CCNB2,CEP78,LIN9,TUBA1A,CDK2,CEP250,PSMD6,MZT2A,PSMB4,DCTN1,TUBGCP5,PSMA2,PSMD14,UBA52,PSMB7,TUBB,PSMC2,CDK1,PHLDA1,RPS27A,FBXL18,YWHAE,CUL1,PSMA8,PPP1R12B
Signaling by Hedgehog	0.00103957	0.0179846	0.0456209	-0.356169	-1.63726	137	PSMA4,PSMA3,GPR161,PSMC1,PSMD4,SKP1,NUMB,IFT57,PSMB11,ADCY6,PSMB5,PSMA1,PSMC4,ARRB1,UBB,SCUBE2,HHIP,GAS8,PRKACG,PRKAR1A,IFT172,RBX1,PSME4,EFCAB7,CDC73,PSMC6,DHH,ADCY2,ADCY3,PSMD6,IFT52,PSMB4,PSMA2,PSMD14,UBA52,PSMB7,PSMC2,RPS27A,CUL1,PSMA8,ADCY7,PRKACB,RPGRIP1L,PSMB6,OS9,PTCH1,PSMB8,NOTUM,IQCE
G2/M Transition	0.00037625	0.00863455	0.0499752	-0.343106	-1.63935	183	HSP90AB1,PSMA4,PSMA3,XPO1,PSMC1,MYBL2,PSMD4,SKP1,PPP2R1B,RBBP4,PLK4,CCNA2,PPP2R3B,PSMB11,PLK1,TUBA4A,PSMB5,PSMA1,FOXM1,PSMC4,UBB,HAUS4,CEP135,CCNB1,CDC25A,RBX1,PSME4,HAUS6,CEP152,DYNLL1,PCM1,PSMC6,WEE1,PKMYT1,CEP72,CCNB2,CEP78,LIN9,TUBA1A,CDK2,CEP250,PSMD6,MZT2A,PSMB4,DCTN1,TUBGCP5,PSMA2,PSMD14,UBA52,PSMB7,TUBB,PSMC2,CDK1,PHLDA1,RPS27A,FBXL18,YWHAE,CUL1,PSMA8,PPP1R12B
Ub-specific processing proteases	0.000285247	0.00675285	0.0499752	-0.342167	-1.64404	192	TOMM20,PSMA4,PSMA3,PSMC1,PSMD4,SMAD4,AR,CCNA2,USP47,KEAP1,PSMB11,USP4,PSMB5,MAT2B,PSMA1,USP18,USP2,USP33,USP14,PSMC4,ARRB1,UBB,BIRC3,CDC25A,HIST2H2BF,PSME4,RNF123,PSMC6,HIST1H2BD,IFIH1,CDC20,USP16,USP48,TRAF6,WDR20,PSMD6,PSMB4,PSMA2,PSMD14,HIST2H2BE,HIST2H2AC,UBA52,HIST1H2AH,PSMB7,HIST1H2AC,PSMC2,HIST1H2BB,USP49,RPS27A,TRAF2,PSMA8,PTEN,SMAD2,USP9X,TADA3,PSMB6,USP13,HIST1H2BO,CCNA1,VDAC1,SMAD1,BIRC2,PSMB8,CCP110,USP34,IDE,USP17L1,USP19,HIST2H2AA3,PSMC3,USP17L10,USP17L4,USP17L3,PSMF1,RCE1,USP17L8,USP17L12,USP17L21,USP17L13,PSMD10,USP17L15,USP17L2,USP12,USP20,USP17L5,PSME1,FOXO4,PSMB9,USP17L19,IKBKG,USP28,USP17L18,USP17L20,USP17L17
Negative regulation of NOTCH4 signaling	0.00677512	0.0725584	0.0408046	-0.42086	-1.64459	54	PSMA4,PSMA3,PSMC1,PSMD4,SKP1,PSMB5,PSMA1,PSMC4,UBB,RBX1,PSMC6,PSMD6,PSMB4,PSMA2,PSMD14,UBA52,PSMB7,PSMC2,RPS27A,CUL1
ABC transporter disorders	0.00335388	0.0433499	0.0432798	-0.394382	-1.64963	77	PSMA4,PSMA3,PSMC1,PSMD4,PSMB11,RNF185,PSMB5,PSMA1,PSMC4,UBB,ABCD1,ABCD4,PSME4,PSMC6,ABCB4,PSMD6,PSMB4,PSMA2,PSMD14,UBA52,PSMB7,PSMC2,ABCC6,RPS27A,ABCB6,PSMA8,RNF5,PSMB6,OS9,ABCB11,PSMB8,ABCC9,PSMC3,PSMF1,PSMD10,ERLEC1,SEL1L
Signaling by TGF-beta family members	0.00156695	0.0241374	0.0456209	-0.377004	-1.65526	102	ACVR1C,RNF111,XPO1,RHOA,SMAD4,MTMR4,BMPR2,NCOR1,INHBA,JUNB,BMPR1A,BMP10,UBB,CCNC,E2F4,CGN,SMAD5,CCNT1,FST,ACVR2B,UBE2M,UBA52,RPS27A,CHRDL1,UCHL5,PPM1A,TGFB1,SMAD2,USP9X,MEN1,FURIN,BAMBI,TGFBR2,SMAD1,ACVR2A
Defective CFTR causes cystic fibrosis	0.00428651	0.0515528	0.0408046	-0.416874	-1.66246	61	PSMA4,PSMA3,PSMC1,PSMD4,PSMB11,RNF185,PSMB5,PSMA1,PSMC4,UBB,PSME4,PSMC6,PSMD6,PSMB4,PSMA2,PSMD14,UBA52,PSMB7,PSMC2,RPS27A,PSMA8,RNF5,PSMB6,OS9,PSMB8,PSMC3,PSMF1,PSMD10,ERLEC1,SEL1L
Activation of ATR in response to replication stress	0.00861207	0.0838466	0.0381692	-0.461814	-1.66457	37	RFC2,ORC6,RFC3,MCM7,RPA2,ORC4,CDC25A,MCM8,ATR,CDK2,RPA3,RPA1
Metabolism of amino acids and derivatives	5.6072e-06	0.000457668	0.0612068	-0.323053	-1.66471	366	RPL23,RPL7A,ASNS,PSMA4,RPL24,PSMA3,RPL22L1,ASRGL1,ALDH6A1,RPS8,PSMC1,PSMD4,MCCC1,AZIN1,AGXT2,ASL,PAH,GOT1,PRODH,OAZ3,RPL14,PSMB11,RPL3,MRI1,PSMB5,PSMA1,AIMP2,IYD,PSPH,SRR,RPL7,RPL10L,PSMC4,SARDH,ASPG,FOLH1B,AASS,PDHB,RPL34,RPS6,RPS29,HYKK,RPS4Y2,RPS4Y1,PSME4,HNMT,MCCC2,DCT,RPL27,FOLH1,RPS27L,PSMC6,RIDA,TYR,CGA,AIMP1,TST,AGXT,MTRR,AZIN2,PYCR2,GADL1,SLC6A7,BCKDHA,CTH,SLC25A12,RPS3,ACMSD,RPL22,PSMD6,RPS4X,CPS1,SLC45A2,BCKDHB,PSMB4,AMDHD1,GLS,RPS9,RPS19,RPL39L,PSMA2,PSMD14,RARS,RPL37,RPS11,RPS13,RPS15A,RPS18,RPS23,RPS14,RPL36A,RPS28,RPL31,RPL39,UBA52,TSHB,PSMB7,RPLP0,PSMC2,RPL35,LIPT1,RPS27A,TPH2,DHTKD1,OAZ2,SLC25A2,DLAT,PSMA8,GSTZ1,RPL18A,RPLP1,KMO,DBH,TAT,RPL21,ALDH7A1,CHDH,AANAT,RPS10,GPT,PSMB6,CARNS1,IVD,DMGDH,OCA2,HGD,SLC25A15,ALDH4A1,PSMB8,SLC6A12,RPL35A,RPS2,RPL26,MTR,HAL
Hedgehog 'off' state	0.0014172	0.0222888	0.0456209	-0.381827	-1.66594	100	PSMA4,PSMA3,GPR161,PSMC1,PSMD4,SKP1,NUMB,IFT57,PSMB11,ADCY6,PSMB5,PSMA1,PSMC4,UBB,PRKACG,PRKAR1A,IFT172,RBX1,PSME4,PSMC6,ADCY2,ADCY3,PSMD6,IFT52,PSMB4,PSMA2,PSMD14,UBA52,PSMB7,PSMC2,RPS27A,CUL1,PSMA8,ADCY7
Dual incision in TC-NER	0.0039354	0.0483646	0.0408046	-0.41071	-1.66789	65	RFC2,POLE4,RFC3,GTF2H3,TCEA1,ERCC8,RPA2,UBB,POLD3,RBX1,POLR2B,GTF2H2,PCNA,RPA3,POLR2H,POLR2K,UBA52,RPA1,RPS27A,CUL4A,ZNF830,POLE,POLR2F,POLR2D,ERCC4
Major pathway of rRNA processing in the nucleolus and cytosol	0.000214426	0.00541847	0.0520158	-0.350259	-1.66838	180	RPL23,XRN2,RPL7A,RPL24,RPL22L1,RPS8,EXOSC4,WDR3,RPL14,ISG20L2,RPL3,EXOSC1,EXOSC7,RPL7,EXOSC3,RPL10L,PNO1,RRP9,RPL34,RPS6,RPS29,RPS4Y2,RPS4Y1,PDCD11,MTREX,EXOSC9,RPL27,FBL,RPS27L,ERI1,BYSL,RPP30,RPS3,RPL22,RPS4X,DIEXF,BMS1,RPS9,RPS19,RPL39L,SNU13,RPL37,RPS11,RPS13,RPS15A,RPS18,RPS23,RPS14,RPL36A,RPS28,RPL31,RPL39,UBA52,RPLP0,RPL35,RPS27A,WDR75,RPP14,EXOSC5,DIS3,RRP36,RPL18A,RPLP1,NOP56,LTV1,RPL21,RPS10,NOL6,RRP7A
HIV Infection	7.56405e-05	0.00257751	0.0539794	-0.338676	-1.66979	234	PSMA4,AP1B1,PSMA3,HCK,XPO1,PSMC1,GTF2A2,PSMD4,NUP133,SKP1,GTF2H3,TCEA1,PSMB11,NUP93,RANGAP1,PSMB5,PSMA1,FEN1,AP1M2,PSMC4,UBB,RNMT,NUP88,NUP107,SUPT16H,CCR5,RBX1,CCNT1,NUP205,PSME4,CHMP2A,FYN,PSMC6,LIG4,PDCD6IP,NUP153,CHMP5,UBAP1,POLR2B,NUP155,VPS37C,GTF2H2,TBP,NUP62,GTF2E1,RNGTT,PSMD6,CHMP6,PSMB4,PSMA2,POLR2H,AP1S2,POLR2K,PSMD14,BANF1,NUP160,KPNB1,SUPT4H1,ARF1,UBA52,PSMB7,AP2M1,PSMC2,TAF9,GTF2B,RPS27A,NUP43,MVB12A,NPM1,HMGA1,AP1S1,PSMA8,AP1S3,TAF1L,SSRP1,ELOA2,TAF7
Regulation of TP53 Degradation	0.00700444	0.0743065	0.0408046	-0.470382	-1.68106	36	MTOR,PPP2R1B,CCNA2,USP2,UBB,PPP2R5C,SGK1,CDK2,ATM,UBA52,CDK1,RPS27A,MAPKAP1,PPP2R1A,CCNA1,AKT2,MLST8,CCNG1
Cell Cycle, Mitotic	3.47629e-07	6.85662e-05	0.0676667	-0.320208	-1.6811	476	HSP90AB1,RFC2,PSMA4,RAD21,STAG1,PSMA3,XPO1,CENPN,PSMC1,ORC6,PRIM2,MYBL2,POLE4,PSMD4,NUP133,SKP1,PPP2R1B,RFC3,CCND3,RBBP4,MCM7,PLK4,CCNA2,UBE2E1,PPP2R3B,CSNK2A1,RPA2,PSMB11,CDC26,KIF23,PLK1,CSNK2B,NUP93,TUBA4A,RANGAP1,NEK9,PSMB5,TAOK1,PDS5A,PSMA1,BLZF1,KMT5A,CDT1,ANAPC16,ORC4,FOXM1,FEN1,PSMC4,UBB,KIF2A,HAUS4,E2F4,CEP135,KNL1,SPDL1,CCNB1,POLD3,NUP88,NUP107,CDC25A,RBX1,NUP205,PRIM1,PSME4,HAUS6,CEP152,SMC2,DYNLL1,PCM1,PPP2R5C,PSMC6,HIST1H2BD,WEE1,CDC20,SKA2,PKMYT1,CDK4,MAD1L1,CEP72,CCNB2,MCM8,CEP78,NUP153,LIN9,TUBA1A,NUP155,H2BFS,CDK2,CEP250,PCNA,KIF18A,CENPL,NUP62,ANAPC10,PSMD6,SMC1A,DHFR,MZT2A,NUDC,RPA3,PSMB4,CENPP,DCTN1,TUBGCP5,STAG2,PSMA2,BUB3,CDKN2C,PSMD14,BANF1,NUP160,HIST2H2BE,HIST2H2AC,UBA52,PSMB7,TUBB,HIST1H2AC,ANKLE2,DYNLL2,PSMC2,CDK1,HIST1H2BB,CTDNEP1,RPA1,SPC25,NUMA1,PHLDA1,JAK2,RPS27A,NUP43,HIST3H3,FBXL18,YWHAE,CUL1,CDKN2D,PSMA8,RRM2,PPP1R12B
Hedgehog ligand biogenesis	0.00333468	0.0433499	0.0432798	-0.414265	-1.68233	65	PSMA4,PSMA3,PSMC1,PSMD4,PSMB11,PSMB5,PSMA1,PSMC4,UBB,SCUBE2,PSME4,PSMC6,DHH,PSMD6,PSMB4,PSMA2,PSMD14,UBA52,PSMB7,PSMC2,RPS27A,PSMA8,PSMB6,OS9,PSMB8,NOTUM,PSMC3,PSMF1,PSMD10,ERLEC1,SEL1L
Cross-presentation of soluble exogenous antigens (endosomes)	0.00438284	0.051879	0.0408046	-0.439837	-1.68946	50	PSMA4,PSMA3,PSMC1,PSMD4,PSMB11,PSMB5,PSMA1,PSMC4,MRC1,PSME4,PSMC6,FCGR1A,PSMD6,PSMB4,PSMA2,PSMD14,PSMB7,PSMC2,PSMA8,FCGR1B,PSMB6,PSMB8,PSMC3,PSMF1
Signaling by GPCR	1e-10	4.498e-08	#N/A	-0.303246	-1.69317	1213	OR11L1,BTK,OR7D2,OR2V1,DHRS3,GNGT1,CDC42,OR1P1,OR8D1,BCO1,OR14I1,OR5K4,FNTB,OR1K1,OR14K1,PTGFR,OR4F21,OR2AE1,OR6J1,CYSLTR1,OR10H4,OR2W3,DRD3,OR11A1,OR14A2,LDLR,OR2J2,TAAR8,GNG2,OR5AN1,CAMK2A,OR2B3,NPFFR1,CXCR1,OR2G2,OR2J1,PPP2R1B,OR6S1,RHOA,OR4D2,OR1J1,P2RY6,OR10H3,OR2W1,OR2A14,OR1E1,PENK,PAK1,OR5K1,HCRTR2,OR1I1,OR5H1,OR52B6,OR5H15,ADRA2B,OPRM1,REEP4,OR3A3,OR5AC1,RPS6KA3,OR5K2,ARHGEF40,OR13J1,OR5AC2,OR7D4,FSHB,OR4K5,CCL4L1,OR8S1,OR2G6,NGEF,OR2T8,OR2B8P,OR9Q1,ADCY6,OR2T6,OR2G3,OR51A4,OR2A4,RGS16,OR2T12,OR2A7,OR2T5,UTS2B,OR11H6,DRD2,OR51F2,OR2T29,OR2T33,OR1E2,OR10C1,KNG1,OR10J5,TTR,P2RY4,OR51E2,OR51A2,OR1A2,OR6C2,ARHGEF9,OR51G2,RDH8,OR8D2,TAAR6,OR13F1,SSTR1,GRM2,OR2F2,OR52N1,DGKB,ROCK2,GLP1R,OR12D2,OR5AK2,RGS18,OR2S2,OR56B2P,OR2W5,OR1E3,TAAR5,OR10G2,GNAI2,OR9G4,CXCL10,TAAR9,SDC3,OR4D6,CAMKK1,MTNR1B,TRPC6,OR2H1,ARRB1,NPS,OR6C3,OR11G2,OR1A1,P2RY12,OR2B11,OR4Q3,OR2A12,OR11H4,PIK3R3,PRKACG,OR6C70,OR4F6,SDC2,HCRTR1,PRKAR1A,AVPR1B,OR1F2P,OR8B4,OR2H2,HSPG2,OR2A1,WNT9B,OR11H2,CCR5,WNT10B,OR3A4P,OR5H14,PDE10A,OR9A1P,RGS2,OR2C3,OR52E1,OR5AL1,GPSM2,PTH2,OR11H1,SST,MYO7A,OR6B1,OR5AP2,OR6P1,OR2J3,P2RY1,OR1L6,OR6V1,ADCYAP1,OR52H1,OR4A4P,OR2AP1,OR1C1,PTAFR,OR10A3,OR10AD1,OR6K2,GPR17,FSHR,OR1D5,OR5K3,C5AR2,OR1D4,DGKE,OR6Q1,TIAM2,PPP1R1B,LPAR2,OR5V1,DHH,OR14J1,LHCGR,OR2A2,GHRHR,OR13C9,NTSR1,CGA,OR5G3,OR1M1,FPR1,DGKI,S1PR1,PDE4A,LRP8,OR51B5,RASGRF2,OR12D3,OR2C1,CALCRL,TIAM1,ADCY2,PREX1,APOM,OR6C76,OR6N1,ADCY3,OR10J6P,CMKLR1,HTR1A,S1PR2,OR11H7,SOS2,OR6N2,OR13A1,KISS1R,PNLIP,ARHGEF15,OR2K2,CHRM1,OR4F5,NPY,OR6C65,CCL4,NPY1R,GRK1,PRLHR,OR4F17,OR9A4,OR2L5,ADORA2A,OR14A16,GNRHR,OR8G1,GPSM1,OR8B8,EGFR,PIK3R6,OR13C3,WNT8A,REEP5,OR52L2P,OR6C74,OR4D10,RGS1,WNT7B,OR4D1,GNAT2,SDC1,CXCL3,OR6B3,OR2Y1,MC1R,OR1F12,OR5I1,OR5H6,OR2F1,CALM1,OR5D16,OR6C75,OR4F4,OR4Q2,SAG,GNG3,TSHB,OR1G1,F2,WNT6,OR6F1,NTS,HTR7,MTNR1A,AKR1C3,OR2T4,OR8G5,RPS6KA1,OR4K1,OR51J1,OR52L1,GPR15,OR4M2,CHRM2,RXFP2,ACKR2,GHRH,WNT2,GPR150,TSHR,OR10R2,OR5B3,PMCH,OR10D4P,CAMK2G,OR5D18,OR4C16,CCL22,TAAR2,OR4M1,OR6T1,OR5A2,ADCY7,AKR1C4,OR13C8,AKR1C1,TRHR,OR1S2,OR56B4,OR2T34,OR4N5,RBP1,OR2V2,OPN5,OR8B3,OR2M2,ARHGEF1,CHRM4,OR4C45,OR51G1,PPP2R1A,ARHGEF37,OR8B2,FFAR3,OR4F15,RGS21,OR52N5,BCO2,OR5F1,GPC4,ADRB3,OR2L2,OR2AJ1,ARHGEF26,OR13H1,RLN3,EDN1,OR51Q1,OXGR1,PRKACB,CHRM3,ITSN1,IAPP,OR52K1,P2RY10,RDH11,WNT16,LRP12,CCR7,TAS2R60,MC2R,OR4K14,OR7G1,CCL3,OR4C5,GPR132,APOB,TAS2R10,CAMK2B,OR1L4,SUCNR1,GPR55,P2RY14,PIK3CA,OR4K15,OR5D13,ABR,RTP2,WNT5A,XCL2,OR51D1,OR8K1,PTCH1,OR5J2,RXFP4,OR51I1,AKT2,GPR20,OR3A2,CCL25,SCT,OR51H1,TBXA2R,OR2T3,KRAS,GUCA1B,OR52I1,OR9K2,OR6X1,OR52J3,HCAR1,OR52W1,CALCA,OR3A1,APOC3,SOS1,OPRD1,OR13C2,MC5R,VIPR1,APOA4,OR52R1,OR10G7,ARHGEF2,OR5H2,OR4A16,PYY,OR13C4,CCR3,OR1F1,F2RL2,OR6C68,MAPK1,OR13D1,OR4A8,ARHGEF16,OR5C1,GNA14,RLBP1,OPN1MW,OR4L1,OR2M5,GRK6,GRM5,PPP3R1,OR2T35,CRHR1,GCGR,NMT2,OR5AK3P,OR52E2,PPP2R5D,PROK2,OR4A47,BRS3,RGS11,NLN,RTP5,GNRH1,WNT9A,PDE7A,OR10G3,OR4C13,GPR83,INSL5,OR7A17,AGTR1,FPR2,OR4A5
Dual Incision in GG-NER	0.00572502	0.0628077	0.0408046	-0.4597	-1.69345	41	RFC2,POLE4,RFC3,GTF2H3,CHD1L,RPA2,UBB,POLD3,RBX1,GTF2H2,PCNA,RPA3,UBA52,RPA1,RPS27A,CUL4A,POLE,ERCC4
Respiratory electron transport	0.00106713	0.0183035	0.0456209	-0.394707	-1.6963	92	SURF1,UQCRB,COX11,NDUFS2,COX7B,COX7A2L,NDUFAF5,NDUFA1,COX16,NDUFA10,NDUFA4,UQCRH,NDUFB7,NDUFS3,COQ10A,UQCRC2,NDUFA2,COX6B1,NDUFV1,NDUFS1,NDUFV2,SDHB,UQCRC1,ETFA,COX6A1,ETFB,NDUFB9,COX20,TRAP1,ACAD9,TACO1,CYCS,NDUFAF1,SDHD,NDUFB1,NDUFB10,NDUFB5,NDUFS8,NDUFA13,NDUFA9,ETFDH
Regulation of Apoptosis	0.00384265	0.0477465	0.0432798	-0.436368	-1.6977	53	PSMA4,PSMA3,PSMC1,PSMD4,PSMB11,PSMB5,PSMA1,PSMC4,UBB,PSME4,PSMC6,PSMD6,PSMB4,PSMA2,PSMD14,UBA52,PSMB7,PSMC2,RPS27A,PSMA8
DNA strand elongation	0.00761139	0.0781645	0.0408046	-0.48563	-1.69998	32	RFC2,PRIM2,RFC3,MCM7,RPA2,FEN1,POLD3,PRIM1,MCM8,PCNA,RPA3,RPA1
AUF1 (hnRNP D0) binds and destabilizes mRNA	0.00350809	0.0445746	0.0432798	-0.432329	-1.70174	55	PSMA4,PSMA3,PSMC1,PSMD4,PSMB11,PSMB5,PSMA1,PSMC4,UBB,PSME4,PSMC6,PSMD6,PSMB4,PSMA2,PSMD14,UBA52,PSMB7,PABPC1,PSMC2,RPS27A,PSMA8
Hh mutants abrogate ligand secretion	0.00272163	0.0368732	0.0432798	-0.429564	-1.70479	59	PSMA4,PSMA3,PSMC1,PSMD4,PSMB11,PSMB5,PSMA1,PSMC4,UBB,PSME4,PSMC6,DHH,PSMD6,PSMB4,PSMA2,PSMD14,UBA52,PSMB7,PSMC2,RPS27A,PSMA8,PSMB6,OS9,PSMB8,PSMC3,PSMF1,PSMD10,ERLEC1,SEL1L
G2/M DNA replication checkpoint	0.00807473	0.0803543	0.0381692	-0.824722	-1.70859	5	CCNB1,WEE1,PKMYT1,CCNB2,CDK1
Activation of the pre-replicative complex	0.00743095	0.0766615	0.0408046	-0.482917	-1.70927	33	ORC6,PRIM2,POLE4,MCM7,RPA2,CDT1,ORC4,PRIM1,MCM8,CDK2,RPA3,RPA1
CD22 mediated BCR regulation	0.00259359	0.0353514	0.0432798	-0.420721	-1.70931	64	IGLC6,IGKV4-1,IGLC2,IGHM,IGLV1-40,IGLC7,IGLV6-57,IGLV2-23,IGKV5-2,IGKV2-28,IGLV3-27,IGLV3-25,IGLV7-43,IGLV2-8,IGHV3-13,IGKV1-39,IGKV2-29,IGLV2-11,IGKV1-17,IGLC3,IGKV2D-30,IGKV1D-33,IGLV3-1,IGKV2-30,IGKV1-16,IGHV3-7,IGKV1-5,IGHV3-53,IGKV1D-12,IGLV2-14,CD22,IGKV1D-16,IGKV1-12,IGLC1,IGLV3-19,IGLV1-47,IGHV3-23,IGHV3-11,IGHV3-9,IGKV3D-20,IGHV3-33,IGHV3-48
Deadenylation-dependent mRNA decay	0.00322835	0.0424594	0.0432798	-0.440366	-1.71325	53	EIF4A1,EXOSC4,CNOT6,EXOSC1,EDC4,EXOSC7,EXOSC3,CNOT4,CNOT8,DCP1A,CNOT1,TTC37,EXOSC9,DDX6,PATL1,LSM5,CNOT7,PAN3,LSM6,PABPC1,DCP2,LSM1,EXOSC5,DIS3
The citric acid (TCA) cycle and respiratory electron transport	0.000155437	0.00416697	0.0520158	-0.362872	-1.714	164	PDK3,IDH3G,CS,IDH3A,SURF1,L2HGDH,ATP5F1B,UQCRB,COX11,NDUFS2,COX7B,COX7A2L,NDUFAF5,NDUFA1,COX16,NNT,SLC16A1,NDUFA10,NDUFA4,PDPR,UQCRH,PDHB,NDUFB7,IDH2,NDUFS3,COQ10A,ATP5PD,PPARD,UQCRC2,NDUFA2,COX6B1,NDUFV1,NDUFS1,NDUFV2,PDK2,ME2,SDHB,UQCRC1,ETFA,COX6A1,UCP3,ATP5MC1,ETFB,DLAT,GSTZ1,NDUFB9,LDHC,SLC16A3,COX20,HAGH,TRAP1,ATP5F1E,VDAC1,ACAD9,TACO1,CYCS,ATP5PO,NDUFAF1,LDHA,ADHFE1,SDHD,NDUFB1,NDUFB10,PDHX,NDUFB5,PDK1,ME1,NDUFS8,NDUFA13,NDUFA9,ETFDH,ACO2
Fc epsilon receptor (FCERI) signaling	5.49354e-05	0.00214373	0.0558739	-0.353417	-1.71405	204	BTK,PSMA4,PSMA3,IGLC6,PSMC1,PSMD4,IGKV4-1,SKP1,PAK1,IGLV5-45,PSMB11,IGLC2,PSMB5,PSMA1,IGLV5-37,IGLV4-69,IGLV3-22,PSMC4,UBB,IGLV1-40,IGLC7,IGLV6-57,IGLV2-23,IGKV5-2,IGKV2-28,PSME4,IGHE,IGLV7-46,FYN,PSMC6,IGLV3-27,IGLV3-25,IGLV7-43,IGLV2-18,IGLV3-16,TRAF6,IGLV2-8,SHC1,IGHV3-13,IGLV4-60,IGKV1-39,IGKV2-29,PSMD6,PSMB4,IGLV2-11,PSMA2,CALM1,PSMD14,IGKV1-17,UBA52,PSMB7,PSMC2,GRAP2,RPS27A,IGLC3,IGLV11-55,CUL1,IGKV2D-30,PSMA8,IGKV1D-33,IGLV3-1,PLCG1,IGKV2-30,IGLV1-36,PSMB6,PIK3CA,MAPK10,IGKV1-16,IGHV3-7,PSMB8,KRAS,IGKV1-5,IGHV3-53,SOS1,IGKV1D-12,IGLV2-14,IKBKB,PSMC3,MAPK1,PSMF1,PPP3R1,IGKV1D-16,NFATC2,RAC1,PSMD10,IGKV1-12,UBE2V1,CHUK,IGLC1,IGLV3-19,GRB2,IGLV1-47,PSME1,SYK,PSMB9,IKBKG,UBE2N,MAP2K7
Translation	5.43092e-06	0.000457668	0.0612068	-0.342887	-1.71581	288	RPL23,SRP54,NARS2,RPL7A,EIF4A1,RPL24,RPL22L1,RPS8,HARS,RPL14,EIF3I,MRPS28,MRPL3,GSPT2,RPL3,AURKAIP1,AIMP2,MRPL50,MRPL4,FARSB,RPL7,EIF5,RPL10L,RPN2,EIF3A,EIF1AX,SRPRB,MRPS10,RPL34,RPS6,RPS29,RPS4Y2,RPS4Y1,EEF1B2,FARS2,RPN1,MRPS17,SRP72,RPL27,GSPT1,RPS27L,MRPL32,MRPL45,AIMP1,MRPL24,MRPS7,VARS2,EIF2B3,MRPL16,MRPL52,MRPL39,MRPL40,MRPL38,EIF2S1,RPS3,EIF2B2,RPL22,RPS4X,RPS9,RPS19,RPL39L,SEC61G,SEC61B,RARS,RPL37,RPS11,RPS13,RPS15A,RPS18,RPS23,RPS14,RPL36A,RPS28,RPL31,RPL39,UBA52,RPLP0,PABPC1,RPL35,RPS27A,EIF3C,SPCS1,EIF2B5,EIF3E,MRPL44,ERAL1,MRPL48,MRPL53,RPL18A,RPLP1,MRPL9,RPL21,RPS10,SRP14,EIF3D,GFM2,MRPL49,EIF3F,MRPS23,RPL35A,MRPL14,RPS2,MRPL57,RPL26,MRPL58,MRPL28,EIF3J,TUFM,SEC11C,GFM1,AARS,MRPS22,EIF4A2,RPL15,RPL27A,SSR1,MRRF,EIF3B,RPS15,RPL37A,RPL36AL,RPL13,MRPL37,MTIF2,IARS,RPL19,LARS,RPL8,SRP68,SRP19,MRPL46,MTFMT,PPA1,RPS24
Hh mutants that don't undergo autocatalytic processing are degraded by ERAD	0.00280807	0.0378164	0.0432798	-0.435957	-1.71737	56	PSMA4,PSMA3,PSMC1,PSMD4,PSMB11,PSMB5,PSMA1,PSMC4,UBB,PSME4,PSMC6,PSMD6,PSMB4,PSMA2,PSMD14,UBA52,PSMB7,PSMC2,RPS27A,PSMA8,PSMB6,OS9,PSMB8,PSMC3,PSMF1,PSMD10,ERLEC1,SEL1L
Chromosome Maintenance	0.00131607	0.0211417	0.0456209	-0.414308	-1.71885	75	RFC2,CENPN,PRIM2,POLE4,RFC3,RBBP4,RPA2,MIS18A,FEN1,OIP5,KNL1,POLD3,PRIM1,HIST1H2BD,RUVBL2,H2BFS,PCNA,CENPL,RPA3,CENPP,HIST2H2BE,HIST2H2AC,HIST1H2AC,HIST1H2BB,RPA1,HIST3H3,NPM1,POLE,POLA1,HIST1H2BO,LIG1
Loss of MECP2 binding ability to 5mC-DNA	0.00339976	0.0436917	0.0432798	-0.893102	-1.72125	4	MECP2,BDNF
Autodegradation of Cdh1 by Cdh1:APC/C	0.00212332	0.0298459	0.0432798	-0.426391	-1.72327	63	PSMA4,PSMA3,PSMC1,PSMD4,UBE2E1,CDC26,PSMB5,PSMA1,ANAPC16,PSMC4,UBB,PSMC6,ANAPC10,PSMD6,PSMB4,PSMA2,PSMD14,UBA52,PSMB7,PSMC2,RPS27A
Regulation of actin dynamics for phagocytic cup formation	0.000256222	0.00626351	0.0499752	-0.374914	-1.72343	137	NCK1,BTK,HSP90AB1,CDC42,IGHG3,IGLC6,IGKV4-1,PAK1,IGHG2,IGLV5-45,ARPC1A,IGHG4,MYO1C,IGLC2,LIMK1,IGLV5-37,IGLV4-69,IGLV3-22,IGLV1-40,IGHG1,IGLC7,IGLV6-57,IGLV2-23,IGKV5-2,IGKV2-28,IGLV7-46,NCKAP1L,FCGR3A,IGLV3-27,IGLV3-25,IGLV7-43,IGLV2-18,FCGR1A,IGLV3-16,NCKAP1,IGLV2-8,IGHV3-13,IGLV4-60,IGKV1-39,IGKV2-29,NF2,IGLV2-11,IGKV1-17,BRK1,IGLC3,IGLV11-55,IGKV2D-30,ARPC2,IGKV1D-33,IGLV3-1,IGKV2-30,IGLV1-36
Respiratory electron transport, ATP synthesis by chemiosmotic coupling, and heat production by uncoupling proteins.	0.000431215	0.00969803	0.0499752	-0.38721	-1.72481	113	SURF1,ATP5F1B,UQCRB,COX11,NDUFS2,COX7B,COX7A2L,NDUFAF5,NDUFA1,COX16,NDUFA10,NDUFA4,UQCRH,NDUFB7,NDUFS3,COQ10A,ATP5PD,UQCRC2,NDUFA2,COX6B1,NDUFV1,NDUFS1,NDUFV2,SDHB,UQCRC1,ETFA,COX6A1,UCP3,ATP5MC1,ETFB,NDUFB9,COX20,TRAP1,ATP5F1E,ACAD9,TACO1,CYCS,ATP5PO,NDUFAF1,SDHD,NDUFB1,NDUFB10,NDUFB5,NDUFS8,NDUFA13,NDUFA9,ETFDH
GPCR downstream signalling	1e-10	4.498e-08	#N/A	-0.310453	-1.72912	1144	OR11L1,BTK,OR7D2,OR2V1,DHRS3,GNGT1,CDC42,OR1P1,OR8D1,BCO1,OR14I1,OR5K4,FNTB,OR1K1,OR14K1,PTGFR,OR4F21,OR2AE1,OR6J1,CYSLTR1,OR10H4,OR2W3,DRD3,OR11A1,OR14A2,LDLR,OR2J2,TAAR8,GNG2,OR5AN1,CAMK2A,OR2B3,NPFFR1,CXCR1,OR2G2,OR2J1,PPP2R1B,OR6S1,RHOA,OR4D2,OR1J1,P2RY6,OR10H3,OR2W1,OR2A14,OR1E1,PENK,PAK1,OR5K1,HCRTR2,OR1I1,OR5H1,OR52B6,OR5H15,ADRA2B,OPRM1,REEP4,OR3A3,OR5AC1,RPS6KA3,OR5K2,ARHGEF40,OR13J1,OR5AC2,OR7D4,FSHB,OR4K5,CCL4L1,OR8S1,OR2G6,NGEF,OR2T8,OR2B8P,OR9Q1,ADCY6,OR2T6,OR2G3,OR51A4,OR2A4,RGS16,OR2T12,OR2A7,OR2T5,UTS2B,OR11H6,OR51F2,OR2T29,OR2T33,OR1E2,OR10C1,KNG1,OR10J5,TTR,P2RY4,OR51E2,OR51A2,OR1A2,OR6C2,ARHGEF9,OR51G2,RDH8,OR8D2,TAAR6,OR13F1,SSTR1,GRM2,OR2F2,OR52N1,DGKB,ROCK2,GLP1R,OR12D2,OR5AK2,RGS18,OR2S2,OR56B2P,OR2W5,OR1E3,TAAR5,OR10G2,GNAI2,OR9G4,CXCL10,TAAR9,SDC3,OR4D6,CAMKK1,MTNR1B,TRPC6,OR2H1,ARRB1,NPS,OR6C3,OR11G2,OR1A1,P2RY12,OR2B11,OR4Q3,OR2A12,OR11H4,PIK3R3,PRKACG,OR6C70,OR4F6,SDC2,HCRTR1,PRKAR1A,AVPR1B,OR1F2P,OR8B4,OR2H2,HSPG2,OR2A1,OR11H2,CCR5,OR3A4P,OR5H14,PDE10A,OR9A1P,RGS2,OR2C3,OR52E1,OR5AL1,GPSM2,PTH2,OR11H1,SST,MYO7A,OR6B1,OR5AP2,OR6P1,OR2J3,P2RY1,OR1L6,OR6V1,ADCYAP1,OR52H1,OR4A4P,OR2AP1,OR1C1,PTAFR,OR10A3,OR10AD1,OR6K2,GPR17,FSHR,OR1D5,OR5K3,OR1D4,DGKE,OR6Q1,TIAM2,PPP1R1B,LPAR2,OR5V1,OR14J1,LHCGR,OR2A2,GHRHR,OR13C9,NTSR1,CGA,OR5G3,OR1M1,FPR1,DGKI,S1PR1,PDE4A,LRP8,OR51B5,RASGRF2,OR12D3,OR2C1,CALCRL,TIAM1,ADCY2,PREX1,APOM,OR6C76,OR6N1,ADCY3,OR10J6P,HTR1A,S1PR2,OR11H7,SOS2,OR6N2,OR13A1,KISS1R,PNLIP,ARHGEF15,OR2K2,CHRM1,OR4F5,NPY,OR6C65,CCL4,NPY1R,GRK1,OR4F17,OR9A4,OR2L5,ADORA2A,OR14A16,GNRHR,OR8G1,GPSM1,OR8B8,EGFR,PIK3R6,OR13C3,REEP5,OR52L2P,OR6C74,OR4D10,RGS1,OR4D1,GNAT2,SDC1,CXCL3,OR6B3,OR2Y1,MC1R,OR1F12,OR5I1,OR5H6,OR2F1,CALM1,OR5D16,OR6C75,OR4F4,OR4Q2,SAG,GNG3,TSHB,OR1G1,F2,OR6F1,NTS,HTR7,MTNR1A,AKR1C3,OR2T4,OR8G5,RPS6KA1,OR4K1,OR51J1,OR52L1,GPR15,OR4M2,CHRM2,RXFP2,GHRH,GPR150,TSHR,OR10R2,OR5B3,PMCH,OR10D4P,CAMK2G,OR5D18,OR4C16,TAAR2,OR4M1,OR6T1,OR5A2,ADCY7,AKR1C4,OR13C8,AKR1C1,TRHR,OR1S2,OR56B4,OR2T34,OR4N5,RBP1,OR2V2,OPN5,OR8B3,OR2M2,ARHGEF1,CHRM4,OR4C45,OR51G1,PPP2R1A,ARHGEF37,OR8B2,FFAR3,OR4F15,RGS21,OR52N5,BCO2,OR5F1,GPC4,ADRB3,OR2L2,OR2AJ1,ARHGEF26,OR13H1,RLN3,EDN1,OR51Q1,OXGR1,PRKACB,CHRM3,ITSN1,IAPP,OR52K1,P2RY10,RDH11,LRP12,CCR7,TAS2R60,MC2R,OR4K14,OR7G1,OR4C5,GPR132,APOB,TAS2R10,CAMK2B,OR1L4,SUCNR1,GPR55,P2RY14,PIK3CA,OR4K15,OR5D13,ABR,RTP2,XCL2,OR51D1,OR8K1,OR5J2,RXFP4,OR51I1,AKT2,GPR20,OR3A2,CCL25,SCT,OR51H1,TBXA2R,OR2T3,KRAS,GUCA1B,OR52I1,OR9K2,OR6X1,OR52J3,HCAR1,OR52W1,CALCA,OR3A1,APOC3,SOS1,OPRD1,OR13C2,MC5R,VIPR1,APOA4,OR52R1,OR10G7,ARHGEF2,OR5H2,OR4A16,PYY,OR13C4,CCR3,OR1F1,F2RL2,OR6C68,MAPK1,OR13D1,OR4A8,ARHGEF16,OR5C1,GNA14,RLBP1,OPN1MW,OR4L1,OR2M5,GRK6,GRM5,PPP3R1,OR2T35,CRHR1,GCGR,NMT2,OR5AK3P,OR52E2,PPP2R5D,PROK2,OR4A47,BRS3,RGS11,RTP5,GNRH1,PDE7A,OR10G3,OR4C13,GPR83,INSL5,OR7A17,AGTR1,FPR2,OR4A5
Stabilization of p53	0.00243076	0.0335385	0.0432798	-0.439013	-1.72941	56	PSMA4,PSMA3,PSMC1,PSMD4,PSMB11,PSMB5,PSMA1,PSMC4,UBB,PSME4,PSMC6,ATM,PSMD6,PSMB4,PSMA2,PSMD14,UBA52,PSMB7,PSMC2,RPS27A,PSMA8
Resolution of Sister Chromatid Cohesion	0.000441646	0.00983427	0.0499752	-0.393386	-1.73165	106	RAD21,STAG1,XPO1,CENPN,NUP133,PPP2R1B,PLK1,RANGAP1,TAOK1,PDS5A,KIF2A,KNL1,SPDL1,CCNB1,NUP107,DYNLL1,PPP2R5C,CDC20,SKA2,MAD1L1,CCNB2,KIF18A,CENPL,SMC1A,NUDC,CENPP,STAG2,BUB3,NUP160,DYNLL2,CDK1,SPC25,NUP43,KIF2C,PPP2R1A,CDCA8
Translation initiation complex formation	0.00191106	0.0282761	0.0456209	-0.437135	-1.73484	59	EIF4A1,RPS8,EIF3I,EIF3A,EIF1AX,RPS6,RPS29,RPS4Y2,RPS4Y1,RPS27L,EIF2S1,RPS3,RPS4X,RPS9,RPS19,RPS11,RPS13,RPS15A,RPS18,RPS23,RPS14,RPS28,PABPC1,RPS27A,EIF3C,EIF3E,RPS10,EIF3D,EIF3F,RPS2,EIF3J,EIF4A2,EIF3B,RPS15
SCF(Skp2)-mediated degradation of p27/p21	0.00200259	0.029225	0.0432798	-0.435534	-1.73494	60	PSMA4,PSMA3,PSMC1,PSMD4,SKP1,CCNA2,PSMB5,PSMA1,PSMC4,UBB,PSMC6,CDK4,CDK2,PSMD6,PSMB4,PSMA2,PSMD14,UBA52,PSMB7,PSMC2,RPS27A,CUL1,CCNE1,PSMB6,CCNA1,PSMB8,PSMC3,PSMF1,CDKN1A
Activation of the mRNA upon binding of the cap-binding complex and eIFs, and subsequent binding to 43S	0.00194549	0.0285974	0.0456209	-0.436185	-1.73753	60	EIF4A1,RPS8,EIF3I,EIF3A,EIF1AX,RPS6,RPS29,RPS4Y2,RPS4Y1,RPS27L,EIF2S1,RPS3,RPS4X,RPS9,RPS19,RPS11,RPS13,RPS15A,RPS18,RPS23,RPS14,RPS28,PABPC1,RPS27A,EIF3C,EIF3E,RPS10,EIF3D,EIF3F,RPS2,EIF3J,EIF4A2,EIF3B,RPS15
Degradation of AXIN	0.00224092	0.0313032	0.0432798	-0.442315	-1.74104	55	PSMA4,PSMA3,PSMC1,PSMD4,PSMB11,PSMB5,PSMA1,PSMC4,UBB,PSME4,PSMC6,PSMD6,PSMB4,PSMA2,PSMD14,UBA52,PSMB7,PSMC2,RPS27A,PSMA8
Regulation of TP53 Expression and Degradation	0.003907	0.0482794	0.0408046	-0.484213	-1.74531	37	MTOR,PPP2R1B,CCNA2,PRDM1,USP2,UBB,PPP2R5C,SGK1,CDK2,ATM,UBA52,CDK1,RPS27A,MAPKAP1,PPP2R1A,CCNA1,AKT2,MLST8,CCNG1
GLI3 is processed to GLI3R by the proteasome	0.00175604	0.0261545	0.0456209	-0.438358	-1.74619	60	PSMA4,PSMA3,PSMC1,PSMD4,SKP1,PSMB11,PSMB5,PSMA1,PSMC4,UBB,PRKACG,RBX1,PSME4,PSMC6,PSMD6,PSMB4,PSMA2,PSMD14,UBA52,PSMB7,PSMC2,RPS27A,CUL1,PSMA8
TGF-beta receptor signaling activates SMADs	0.00485244	0.0567515	0.0408046	-0.49886	-1.74629	32	XPO1,SMAD4,MTMR4,UBB,UBE2M,UBA52,RPS27A,UCHL5,TGFB1,SMAD2,FURIN,BAMBI,TGFBR2
Ribosomal scanning and start codon recognition	0.00166299	0.0252707	0.0456209	-0.440109	-1.74664	59	EIF4A1,RPS8,EIF3I,EIF5,EIF3A,EIF1AX,RPS6,RPS29,RPS4Y2,RPS4Y1,RPS27L,EIF2S1,RPS3,RPS4X,RPS9,RPS19,RPS11,RPS13,RPS15A,RPS18,RPS23,RPS14,RPS28,RPS27A,EIF3C,EIF3E,RPS10,EIF3D,EIF3F,RPS2,EIF3J,EIF4A2,EIF3B,RPS15
Infectious disease	2.42706e-07	6.06495e-05	0.0676667	-0.339484	-1.74772	380	RPL23,HSP90AB1,RPL7A,PSMA4,AP1B1,RPL24,PSMA3,RPL22L1,HCK,CLTC,XPO1,RPS8,PSMC1,SV2C,GTF2A2,PSMD4,NUP133,SKP1,GTF2H3,TCEA1,RPL14,PSMB11,MAP2K1,RPL3,NUP93,RANGAP1,PSMB5,PSMA1,FEN1,RPL7,CTNND1,RPL10L,AP1M2,PSMC4,UBB,RNMT,NUP88,NUP107,RPL34,SUPT16H,CCR5,RPS6,RPS29,RPS4Y2,RPS4Y1,RBX1,CCNT1,NUP205,PSME4,MAP2K2,CHMP2A,RPL27,RPS27L,FYN,PSMC6,LIG4,PDCD6IP,VAMP1,NUP153,CHMP5,UBAP1,POLR2B,NUP155,VPS37C,GTF2H2,TBP,NUP62,RPS3,RPL22,GTF2E1,RNGTT,PSMD6,RPS4X,CHMP6,PSMB4,RPS9,RPS19,RPL39L,PSMA2,POLR2H,AP1S2,CALM1,POLR2K,PSMD14,BANF1,NUP160,RPL37,RPS11,RPS13,RPS15A,RPS18,RPS23,RPS14,KPNB1,SUPT4H1,RPL36A,RPS28,ARF1,RPL31,RPL39,UBA52,PSMB7,RPLP0,AP2M1,PSMC2,RPL35,TAF9,KPNA5,GTF2B,RPS27A,NUP43,MVB12A,NPM1,HMGA1,AP1S1,PSMA8,AP1S3,TAF1L,SSRP1,CPSF4,ELOA2,TAF7,TGFB1,GRSF1,RPL18A,RPLP1,AP2S1,MAP2K3,POLR2F
Cobalamin (Cbl, vitamin B12) transport and metabolism	0.00726154	0.0756074	0.0408046	-0.556653	-1.74876	21	MMUT,ABCD4,PRSS3,MMADHC,MTRR,PRSS1,CBLIF,MMAA,TCN2,MTR
Ubiquitin-dependent degradation of Cyclin D	0.00206989	0.0296508	0.0432798	-0.45226	-1.75243	52	PSMA4,PSMA3,PSMC1,PSMD4,PSMB11,PSMB5,PSMA1,PSMC4,UBB,PSME4,PSMC6,CDK4,PSMD6,PSMB4,PSMA2,PSMD14,UBA52,PSMB7,PSMC2,RPS27A,PSMA8
RHO GTPases activate PAKs	0.00692793	0.0738431	0.0408046	-0.558101	-1.75331	21	CDC42,MYL9,PAK1,MYLK,LIMK1,NF2,CALM1,CTTN,PPP1R12B
Removal of the Flap Intermediate	0.00787334	0.0787359	0.0381692	-0.626963	-1.75559	14	PRIM2,RPA2,FEN1,POLD3,PRIM1,PCNA,RPA3,RPA1
p53-Dependent G1 DNA Damage Response	0.00138441	0.0219264	0.0456209	-0.432437	-1.75612	65	PSMA4,PSMA3,PSMC1,PSMD4,CCNA2,PSMB11,PSMB5,PSMA1,PSMC4,UBB,PSME4,PSMC6,CDK2,ATM,PSMD6,PSMB4,PSMA2,PSMD14,UBA52,PSMB7,PSMC2,RPS27A,PSMA8,PCBP4,CCNE1,PSMB6,CCNA1,PSMB8,PSMC3,PSMF1,CDKN1A
p53-Dependent G1/S DNA damage checkpoint	0.00138441	0.0219264	0.0456209	-0.432437	-1.75612	65	PSMA4,PSMA3,PSMC1,PSMD4,CCNA2,PSMB11,PSMB5,PSMA1,PSMC4,UBB,PSME4,PSMC6,CDK2,ATM,PSMD6,PSMB4,PSMA2,PSMD14,UBA52,PSMB7,PSMC2,RPS27A,PSMA8,PCBP4,CCNE1,PSMB6,CCNA1,PSMB8,PSMC3,PSMF1,CDKN1A
Formation of the ternary complex, and subsequently, the 43S complex	0.00172888	0.0259217	0.0456209	-0.456019	-1.767	52	RPS8,EIF3I,EIF3A,EIF1AX,RPS6,RPS29,RPS4Y2,RPS4Y1,RPS27L,EIF2S1,RPS3,RPS4X,RPS9,RPS19,RPS11,RPS13,RPS15A,RPS18,RPS23,RPS14,RPS28,RPS27A,EIF3C,EIF3E,RPS10,EIF3D,EIF3F,RPS2
Defective GALNT3 causes familial hyperphosphatemic tumoral calcinosis (HFTC)	0.00787361	0.0787359	0.0381692	-0.570729	-1.76729	19	MUC2,MUC20,MUC5AC,MUC1,MUC5B,MUC12,MUC4,MUC17
Selenoamino acid metabolism	0.000213667	0.00541847	0.0520158	-0.395497	-1.76965	114	RPL23,RPL7A,RPL24,RPL22L1,RPS8,RPL14,RPL3,AIMP2,RPL7,RPL10L,RPL34,RPS6,RPS29,RPS4Y2,RPS4Y1,HNMT,RPL27,RPS27L,AIMP1,CTH,RPS3,RPL22,RPS4X,RPS9,RPS19,RPL39L,RARS,RPL37,RPS11,RPS13,RPS15A,RPS18,RPS23,RPS14,RPL36A,RPS28,RPL31,RPL39,UBA52,RPLP0,RPL35,RPS27A
Defects in cobalamin (B12) metabolism	0.00655259	0.0705109	0.0408046	-0.633676	-1.77439	14	MMUT,ABCD4,MMADHC,MTRR,CBLIF,MMAA,TCN2,MTR
Cell Cycle Checkpoints	1.92006e-06	0.000228281	0.062884	-0.35775	-1.77565	262	RFC2,PSMA4,PSMA3,XPO1,CENPN,PSMC1,ORC6,PSMD4,NUP133,PPP2R1B,RFC3,MCM7,CCNA2,UBE2E1,RPA2,PSMB11,CDC26,PLK1,RANGAP1,PSMB5,TAOK1,PSMA1,ANAPC16,ORC4,PSMC4,UBB,KIF2A,KNL1,SPDL1,CCNB1,TOPBP1,NUP107,CDC25A,MRE11,YWHAH,PSME4,DYNLL1,PPP2R5C,PSMC6,HIST1H2BD,WEE1,CDC20,SKA2,PKMYT1,MAD1L1,CCNB2,MCM8,H2BFS,ATR,CDK2,ATM,HERC2,KIF18A,TOP3A,CENPL,ANAPC10,PSMD6,NUDC,RPA3,PSMB4,CENPP,PSMA2,BUB3,PSMD14,NUP160,HIST2H2BE,UBA52,PSMB7,DYNLL2,PSMC2,CDK1,HIST1H2BB,RPA1,SPC25,RPS27A,NUP43,HIST3H3,YWHAE,PSMA8,KIF2C,PPP2R1A,PCBP4,CDCA8,CCNE1,PSMB6,ANAPC7,RAD9B,HIST1H2BO,CCNA1,DYNC1LI2,SFN,YWHAB,DYNC1H1,PSMB8,SKA1,ATRIP,BIRC5,TP53BP1,ZWILCH,PSMC3,RAD17,CENPI,PSMF1,CDKN1A
Extension of Telomeres	0.00419101	0.0506752	0.0408046	-0.514177	-1.77625	30	RFC2,PRIM2,POLE4,RFC3,RPA2,FEN1,POLD3,PRIM1,RUVBL2,PCNA,RPA3,RPA1,POLE,POLA1,LIG1
Fcgamma receptor (FCGR) dependent phagocytosis	3.97297e-05	0.00170059	0.0558739	-0.378352	-1.78266	162	NCK1,BTK,HSP90AB1,CDC42,IGHG3,HCK,IGLC6,IGKV4-1,YES1,PAK1,IGHG2,IGLV5-45,ARPC1A,IGHG4,PLD3,MYO1C,IGLC2,LIMK1,IGLV5-37,IGLV4-69,IGLV3-22,IGLV1-40,IGHG1,IGLC7,IGLV6-57,IGLV2-23,IGKV5-2,PLA2G6,IGKV2-28,IGLV7-46,FYN,NCKAP1L,FCGR3A,IGLV3-27,IGLV3-25,IGLV7-43,IGLV2-18,FCGR1A,IGLV3-16,NCKAP1,IGLV2-8,IGHV3-13,IGLV4-60,IGKV1-39,IGKV2-29,NF2,IGLV2-11,IGKV1-17,BRK1,FGR,IGLC3,IGLV11-55,IGKV2D-30,ARPC2,IGKV1D-33,IGLV3-1,PLD2,PLCG1,IGKV2-30,IGLV1-36
G2/M Checkpoints	7.76784e-05	0.00260744	0.0539794	-0.386258	-1.78274	141	RFC2,PSMA4,PSMA3,PSMC1,ORC6,PSMD4,RFC3,MCM7,RPA2,PSMB11,PSMB5,PSMA1,ORC4,PSMC4,UBB,CCNB1,TOPBP1,CDC25A,MRE11,YWHAH,PSME4,PSMC6,HIST1H2BD,WEE1,PKMYT1,CCNB2,MCM8,H2BFS,ATR,CDK2,ATM,HERC2,TOP3A,PSMD6,RPA3,PSMB4,PSMA2,PSMD14,HIST2H2BE,UBA52,PSMB7,PSMC2,CDK1,HIST1H2BB,RPA1,RPS27A,HIST3H3,YWHAE,PSMA8
Mitophagy	0.00410443	0.0498965	0.0408046	-0.525813	-1.78653	28	TOMM20,CSNK2A1,CSNK2B,MAP1LC3B,UBB,MFN1,ATG12,TOMM7,UBA52,RPS27A
Processive synthesis on the lagging strand	0.00544134	0.0611878	0.0408046	-0.627761	-1.78828	15	PRIM2,RPA2,FEN1,POLD3,PRIM1,PCNA,RPA3,RPA1,POLA1,LIG1
Leading Strand Synthesis	0.00557488	0.0614604	0.0408046	-0.639304	-1.79015	14	RFC2,PRIM2,RFC3,POLD3,PRIM1,PCNA
Polymerase switching	0.00557488	0.0614604	0.0408046	-0.639304	-1.79015	14	RFC2,PRIM2,RFC3,POLD3,PRIM1,PCNA
Polymerase switching on the C-strand of the telomere	0.00557488	0.0614604	0.0408046	-0.639304	-1.79015	14	RFC2,PRIM2,RFC3,POLD3,PRIM1,PCNA
G1/S DNA Damage Checkpoints	0.000813248	0.0148699	0.0478476	-0.437097	-1.79033	67	PSMA4,PSMA3,PSMC1,PSMD4,CCNA2,PSMB11,PSMB5,PSMA1,PSMC4,UBB,CDC25A,PSME4,PSMC6,CDK2,ATM,PSMD6,PSMB4,PSMA2,PSMD14,UBA52,PSMB7,PSMC2,RPS27A,PSMA8,PCBP4,CCNE1,PSMB6,CCNA1,PSMB8,PSMC3,PSMF1,CDKN1A
Degradation of GLI2 by the proteasome	0.000990518	0.0174037	0.0456209	-0.449892	-1.79214	60	PSMA4,PSMA3,PSMC1,PSMD4,SKP1,PSMB11,PSMB5,PSMA1,PSMC4,UBB,PRKACG,RBX1,PSME4,PSMC6,PSMD6,PSMB4,PSMA2,PSMD14,UBA52,PSMB7,PSMC2,RPS27A,CUL1,PSMA8
Vif-mediated degradation of APOBEC3G	0.00122096	0.0198981	0.0456209	-0.459559	-1.79582	54	PSMA4,PSMA3,PSMC1,PSMD4,PSMB11,PSMB5,PSMA1,PSMC4,UBB,RBX1,PSME4,PSMC6,PSMD6,PSMB4,PSMA2,PSMD14,UBA52,PSMB7,PSMC2,RPS27A,PSMA8
Mitotic Metaphase and Anaphase	1.41432e-05	0.000859677	0.0594824	-0.3774	-1.79906	182	PSMA4,RAD21,STAG1,PSMA3,XPO1,CENPN,PSMC1,PSMD4,NUP133,PPP2R1B,UBE2E1,PSMB11,CDC26,PLK1,RANGAP1,PSMB5,TAOK1,PDS5A,PSMA1,ANAPC16,PSMC4,UBB,KIF2A,KNL1,SPDL1,NUP107,PSME4,DYNLL1,PPP2R5C,PSMC6,CDC20,SKA2,MAD1L1,KIF18A,CENPL,ANAPC10,PSMD6,SMC1A,NUDC,PSMB4,CENPP,STAG2,PSMA2,BUB3,PSMD14,BANF1,NUP160,UBA52,PSMB7,ANKLE2,DYNLL2,PSMC2,SPC25,RPS27A,NUP43
Telomere Maintenance	0.00119835	0.0196722	0.0456209	-0.469248	-1.80243	50	RFC2,PRIM2,POLE4,RFC3,RPA2,FEN1,POLD3,PRIM1,HIST1H2BD,RUVBL2,H2BFS,PCNA,RPA3,HIST2H2BE,HIST2H2AC,HIST1H2AC,HIST1H2BB,RPA1,HIST3H3,POLE,POLA1,HIST1H2BO,LIG1
Influenza Infection	3.66915e-05	0.00161802	0.0558739	-0.384691	-1.80387	154	RPL23,RPL7A,RPL24,RPL22L1,CLTC,XPO1,RPS8,NUP133,RPL14,RPL3,NUP93,RPL7,RPL10L,NUP88,NUP107,RPL34,RPS6,RPS29,RPS4Y2,RPS4Y1,NUP205,RPL27,RPS27L,NUP153,POLR2B,NUP155,NUP62,RPS3,RPL22,RPS4X,RPS9,RPS19,RPL39L,POLR2H,POLR2K,NUP160,RPL37,RPS11,RPS13,RPS15A,RPS18,RPS23,RPS14,KPNB1,RPL36A,RPS28,RPL31,RPL39,UBA52,RPLP0,RPL35,KPNA5,RPS27A,NUP43,CPSF4,TGFB1,GRSF1,RPL18A,RPLP1,POLR2F,RPL21,POLR2D,RPS10
Resolution of Abasic Sites (AP sites)	0.00170606	0.0257513	0.0456209	-0.500748	-1.80867	38	RFC2,POLE4,RFC3,RPA2,FEN1,XRCC1,POLD3,TDG,LIG3,PCNA,RPA3,RPA1,POLE,LIG1,MPG,PARP2,NEIL1,UNG,PARG
Mitotic Anaphase	1.12775e-05	0.000716219	0.0594824	-0.379694	-1.81031	181	PSMA4,RAD21,STAG1,PSMA3,XPO1,CENPN,PSMC1,PSMD4,NUP133,PPP2R1B,UBE2E1,PSMB11,CDC26,PLK1,RANGAP1,PSMB5,TAOK1,PDS5A,PSMA1,ANAPC16,PSMC4,UBB,KIF2A,KNL1,SPDL1,NUP107,PSME4,DYNLL1,PPP2R5C,PSMC6,CDC20,SKA2,MAD1L1,KIF18A,CENPL,ANAPC10,PSMD6,SMC1A,NUDC,PSMB4,CENPP,STAG2,PSMA2,BUB3,PSMD14,BANF1,NUP160,UBA52,PSMB7,ANKLE2,DYNLL2,PSMC2,SPC25,RPS27A,NUP43
APC/C:Cdc20 mediated degradation of Securin	0.000602624	0.0119938	0.0478476	-0.44244	-1.81221	67	PSMA4,PSMA3,PSMC1,PSMD4,UBE2E1,PSMB11,CDC26,PSMB5,PSMA1,ANAPC16,PSMC4,UBB,PSME4,PSMC6,CDC20,ANAPC10,PSMD6,PSMB4,PSMA2,PSMD14,UBA52,PSMB7,PSMC2,RPS27A,PSMA8
Influenza Life Cycle	4.02004e-05	0.00170059	0.0558739	-0.392559	-1.8196	143	RPL23,RPL7A,RPL24,RPL22L1,CLTC,XPO1,RPS8,NUP133,RPL14,RPL3,NUP93,RPL7,RPL10L,NUP88,NUP107,RPL34,RPS6,RPS29,RPS4Y2,RPS4Y1,NUP205,RPL27,RPS27L,NUP153,POLR2B,NUP155,NUP62,RPS3,RPL22,RPS4X,RPS9,RPS19,RPL39L,POLR2H,POLR2K,NUP160,RPL37,RPS11,RPS13,RPS15A,RPS18,RPS23,RPS14,KPNB1,RPL36A,RPS28,RPL31,RPL39,UBA52,RPLP0,RPL35,RPS27A,NUP43,GRSF1,RPL18A,RPLP1,POLR2F,RPL21,POLR2D,RPS10
Regulation of activated PAK-2p34 by proteasome mediated degradation	0.00095168	0.0169867	0.0478476	-0.474117	-1.82113	50	PSMA4,PSMA3,PSMC1,PSMD4,PSMB11,PSMB5,PSMA1,PSMC4,UBB,PSME4,PSMC6,PSMD6,PSMB4,PSMA2,PSMD14,UBA52,PSMB7,PSMC2,RPS27A,PSMA8
APC/C:Cdh1 mediated degradation of Cdc20 and other APC/C:Cdh1 targeted proteins in late mitosis/early G1	0.000371924	0.00862326	0.0499752	-0.442931	-1.82996	72	PSMA4,PSMA3,PSMC1,PSMD4,UBE2E1,PSMB11,CDC26,PLK1,PSMB5,PSMA1,ANAPC16,PSMC4,UBB,PSME4,PSMC6,CDC20,ANAPC10,PSMD6,PSMB4,PSMA2,PSMD14,UBA52,PSMB7,PSMC2,RPS27A,PSMA8
Hedgehog 'on' state	0.000229506	0.00573045	0.0520158	-0.427778	-1.83011	86	PSMA4,PSMA3,GPR161,PSMC1,PSMD4,NUMB,PSMB11,PSMB5,PSMA1,PSMC4,ARRB1,UBB,HHIP,GAS8,RBX1,PSME4,EFCAB7,CDC73,PSMC6,DHH,PSMD6,PSMB4,PSMA2,PSMD14,UBA52,PSMB7,PSMC2,RPS27A,PSMA8
Degradation of beta-catenin by the destruction complex	0.000204149	0.00527736	0.0520158	-0.431989	-1.83111	84	PSMA4,CTBP2,PSMA3,PSMC1,PSMD4,SKP1,PPP2R1B,PSMB11,PSMB5,PSMA1,PSMC4,UBB,RBX1,PSME4,PPP2R5C,PSMC6,TLE1,PSMD6,TLE5,PSMB4,PSMA2,PSMD14,UBA52,PSMB7,PSMC2,RPS27A,CUL1,PSMA8,LEF1,PPP2R1A,TCF7L1,PSMB6,PSMB8,CTNNB1,TLE3,TCF7,PSMC3,PSMF1
Resolution of AP sites via the multiple-nucleotide patch replacement pathway	0.00299708	0.0401216	0.0432798	-0.553383	-1.83122	25	RFC2,POLE4,RFC3,RPA2,FEN1,POLD3,PCNA,RPA3,RPA1,POLE,LIG1
CDK-mediated phosphorylation and removal of Cdc6	0.000355245	0.00832236	0.0499752	-0.443706	-1.83316	72	PSMA4,PSMA3,PSMC1,PSMD4,CCNA2,UBE2E1,PSMB11,CDC26,PSMB5,PSMA1,ANAPC16,PSMC4,UBB,PSME4,PSMC6,CDK2,ANAPC10,PSMD6,PSMB4,PSMA2,PSMD14,UBA52,PSMB7,PSMC2,RPS27A,PSMA8,CCNE1,PSMB6,ANAPC7,CCNA1,PSMB8
Regulation of PTEN stability and activity	0.000467512	0.0102004	0.0499752	-0.445265	-1.83361	69	PSMA4,PSMA3,PSMC1,PSMD4,CSNK2A1,PSMB11,CSNK2B,PSMB5,PSMA1,PSMC4,UBB,PSME4,PSMC6,TRIM27,PSMD6,PSMB4,PSMA2,PSMD14,UBA52,PSMB7,PSMC2,RPS27A,PSMA8,PTEN,XIAP,PSMB6,USP13,AKT2,PSMB8
Gap-filling DNA repair synthesis and ligation in TC-NER	0.000522094	0.0108721	0.0478476	-0.451501	-1.83436	64	RFC2,POLE4,RFC3,GTF2H3,TCEA1,ERCC8,RPA2,UBB,XRCC1,POLD3,RBX1,POLR2B,LIG3,GTF2H2,PCNA,RPA3,POLR2H,POLR2K,UBA52,RPA1,RPS27A,CUL4A,ZNF830,POLE,POLR2F,POLR2D
MAPK6/MAPK4 signaling	0.000147637	0.00408091	0.0520158	-0.426807	-1.83592	91	PSMA4,CDC42,PSMA3,XPO1,PSMC1,PSMD4,MAPK6,CCND3,PAK1,PSMB11,TNRC6B,PSMB5,PSMA1,PSMC4,UBB,PRKACG,PSME4,CDC42EP2,PSMC6,MMP2,PSMD6,AGO1,RAG1,PSMB4,PSMA2,PSMD14,UBA52,PSMB7,PSMC2,CDK1,RPS27A,MMP10,PSMA8
Host Interactions of HIV factors	3.38425e-05	0.00152224	0.0558739	-0.403177	-1.83675	131	PSMA4,AP1B1,PSMA3,HCK,XPO1,PSMC1,PSMD4,NUP133,SKP1,PSMB11,NUP93,RANGAP1,PSMB5,PSMA1,AP1M2,PSMC4,UBB,NUP88,NUP107,RBX1,CCNT1,NUP205,PSME4,FYN,PSMC6,NUP153,NUP155,NUP62,PSMD6,PSMB4,PSMA2,AP1S2,PSMD14,BANF1,NUP160,KPNB1,ARF1,UBA52,PSMB7,AP2M1,PSMC2,RPS27A,NUP43,NPM1,HMGA1,AP1S1,PSMA8,AP1S3
Dectin-1 mediated noncanonical NF-kB signaling	0.000477514	0.0102279	0.0499752	-0.457673	-1.83691	62	PSMA4,PSMA3,PSMC1,PSMD4,SKP1,PSMB11,PSMB5,PSMA1,MAP3K14,PSMC4,UBB,PSME4,PSMC6,PSMD6,UBE2M,PSMB4,PSMA2,PSMD14,UBA52,PSMB7,PSMC2,RPS27A,CUL1,CCL22,PSMA8
Ubiquitin Mediated Degradation of Phosphorylated Cdc25A	0.00068765	0.0128877	0.0478476	-0.474626	-1.8391	52	PSMA4,PSMA3,PSMC1,PSMD4,PSMB11,PSMB5,PSMA1,PSMC4,UBB,CDC25A,PSME4,PSMC6,PSMD6,PSMB4,PSMA2,PSMD14,UBA52,PSMB7,PSMC2,RPS27A,PSMA8
p53-Independent DNA Damage Response	0.00068765	0.0128877	0.0478476	-0.474626	-1.8391	52	PSMA4,PSMA3,PSMC1,PSMD4,PSMB11,PSMB5,PSMA1,PSMC4,UBB,CDC25A,PSME4,PSMC6,PSMD6,PSMB4,PSMA2,PSMD14,UBA52,PSMB7,PSMC2,RPS27A,PSMA8
p53-Independent G1/S DNA damage checkpoint	0.00068765	0.0128877	0.0478476	-0.474626	-1.8391	52	PSMA4,PSMA3,PSMC1,PSMD4,PSMB11,PSMB5,PSMA1,PSMC4,UBB,CDC25A,PSME4,PSMC6,PSMD6,PSMB4,PSMA2,PSMD14,UBA52,PSMB7,PSMC2,RPS27A,PSMA8
Regulation of ornithine decarboxylase (ODC)	0.000794282	0.0146421	0.0478476	-0.47539	-1.83961	51	PSMA4,PSMA3,PSMC1,PSMD4,AZIN1,OAZ3,PSMB11,PSMB5,PSMA1,PSMC4,PSME4,PSMC6,PSMD6,PSMB4,PSMA2,PSMD14,PSMB7,PSMC2,OAZ2,PSMA8
Base Excision Repair	0.000496471	0.0105336	0.0478476	-0.463568	-1.83974	59	RFC2,POLE4,RFC3,RPA2,FEN1,XRCC1,POLD3,HIST1H2BD,H2BFS,TDG,LIG3,PCNA,RPA3,HIST2H2BE,HIST2H2AC,HIST1H2AC,HIST1H2BB,RPA1,HIST3H3,POLE,HIST1H2BO,LIG1,HIST2H2AA3,MPG,TERF2,PARP2,NEIL1,UNG
EPHA-mediated growth cone collapse	0.00307266	0.04089	0.0432798	-0.646394	-1.84136	15	MYL9,YES1,RHOA,NGEF,ROCK2,FYN
FCERI mediated MAPK activation	8.98708e-05	0.00288761	0.0539794	-0.419794	-1.84313	102	IGLC6,IGKV4-1,PAK1,IGLV5-45,IGLC2,IGLV5-37,IGLV4-69,IGLV3-22,IGLV1-40,IGLC7,IGLV6-57,IGLV2-23,IGKV5-2,IGKV2-28,IGHE,IGLV7-46,IGLV3-27,IGLV3-25,IGLV7-43,IGLV2-18,IGLV3-16,IGLV2-8,SHC1,IGHV3-13,IGLV4-60,IGKV1-39,IGKV2-29,IGLV2-11,IGKV1-17,GRAP2,IGLC3,IGLV11-55,IGKV2D-30,IGKV1D-33,IGLV3-1,PLCG1,IGKV2-30,IGLV1-36,MAPK10,IGKV1-16,IGHV3-7,KRAS,IGKV1-5,IGHV3-53,SOS1,IGKV1D-12,IGLV2-14,MAPK1,IGKV1D-16,RAC1,IGKV1-12,IGLC1,IGLV3-19,GRB2,IGLV1-47,SYK,MAP2K7,IGHV3-23,IGHV3-11,IGHV3-9,IGKV3D-20,IGHV3-33,IGHV3-48
Defective GALNT12 causes colorectal cancer 1 (CRCS1)	0.00367332	0.0461525	0.0432798	-0.59576	-1.8448	19	MUC2,MUC20,MUC5AC,MUC1,MUC5B,MUC12,MUC4,MUC17
Regulation of mRNA stability by proteins that bind AU-rich elements	0.000148181	0.00408091	0.0520158	-0.429699	-1.8456	89	PSMA4,PSMA3,XPO1,EXOSC4,PSMC1,PSMD4,ENPP2,PSMB11,PSMB5,PSMA1,EXOSC1,EXOSC7,EXOSC3,PSMC4,UBB,DCP1A,PSME4,EXOSC9,PSMC6,ELAVL1,PSMD6,PSMB4,PSMA2,PSMD14,UBA52,PSMB7,PABPC1,PSMC2,DCP2,RPS27A,TNPO1,PSMA8,EXOSC5,DIS3
Selenocysteine synthesis	0.000101729	0.00312992	0.0539794	-0.430239	-1.84901	92	RPL23,RPL7A,RPL24,RPL22L1,RPS8,RPL14,RPL3,RPL7,RPL10L,RPL34,RPS6,RPS29,RPS4Y2,RPS4Y1,RPL27,RPS27L,RPS3,RPL22,RPS4X,RPS9,RPS19,RPL39L,RPL37,RPS11,RPS13,RPS15A,RPS18,RPS23,RPS14,RPL36A,RPS28,RPL31,RPL39,UBA52,RPLP0,RPL35,RPS27A
Eukaryotic Translation Elongation	0.000102985	0.00312992	0.0539794	-0.429296	-1.84904	93	RPL23,RPL7A,RPL24,RPL22L1,RPS8,RPL14,RPL3,RPL7,RPL10L,RPL34,RPS6,RPS29,RPS4Y2,RPS4Y1,EEF1B2,RPL27,RPS27L,RPS3,RPL22,RPS4X,RPS9,RPS19,RPL39L,RPL37,RPS11,RPS13,RPS15A,RPS18,RPS23,RPS14,RPL36A,RPS28,RPL31,RPL39,UBA52,RPLP0,RPL35,RPS27A
Vpu mediated degradation of CD4	0.000587425	0.011902	0.0478476	-0.477793	-1.85137	52	PSMA4,PSMA3,PSMC1,PSMD4,SKP1,PSMB11,PSMB5,PSMA1,PSMC4,UBB,PSME4,PSMC6,PSMD6,PSMB4,PSMA2,PSMD14,UBA52,PSMB7,PSMC2,RPS27A,PSMA8
Tristetraprolin (TTP, ZFP36) binds and destabilizes mRNA	0.00334448	0.0433499	0.0432798	-0.617564	-1.85264	17	EXOSC4,EXOSC1,EXOSC7,EXOSC3,DCP1A,EXOSC9,DCP2,TNPO1,EXOSC5,DIS3,YWHAB
Influenza Viral RNA Transcription and Replication	2.36714e-05	0.00118838	0.0577064	-0.405034	-1.8549	134	RPL23,RPL7A,RPL24,RPL22L1,RPS8,NUP133,RPL14,RPL3,NUP93,RPL7,RPL10L,NUP88,NUP107,RPL34,RPS6,RPS29,RPS4Y2,RPS4Y1,NUP205,RPL27,RPS27L,NUP153,POLR2B,NUP155,NUP62,RPS3,RPL22,RPS4X,RPS9,RPS19,RPL39L,POLR2H,POLR2K,NUP160,RPL37,RPS11,RPS13,RPS15A,RPS18,RPS23,RPS14,RPL36A,RPS28,RPL31,RPL39,UBA52,RPLP0,RPL35,RPS27A,NUP43,GRSF1,RPL18A,RPLP1,POLR2F,RPL21,POLR2D,RPS10
Role of LAT2/NTAL/LAB on calcium mobilization	0.000155636	0.00416697	0.0520158	-0.433608	-1.85505	86	IGLC6,IGKV4-1,IGLV5-45,IGLC2,IGLV5-37,IGLV4-69,IGLV3-22,IGLV1-40,IGLC7,IGLV6-57,IGLV2-23,IGKV5-2,IGKV2-28,IGHE,IGLV7-46,FYN,IGLV3-27,IGLV3-25,IGLV7-43,IGLV2-18,IGLV3-16,IGLV2-8,SHC1,IGHV3-13,IGLV4-60,IGKV1-39,IGKV2-29,IGLV2-11,IGKV1-17,IGLC3,IGLV11-55,IGKV2D-30,IGKV1D-33,IGLV3-1,IGKV2-30,IGLV1-36,PIK3CA,IGKV1-16,IGHV3-7,IGKV1-5,IGHV3-53,SOS1,IGKV1D-12,IGLV2-14
FCERI mediated Ca+2 mobilization	6.22334e-05	0.00234272	0.0539794	-0.425235	-1.85905	101	BTK,IGLC6,IGKV4-1,IGLV5-45,IGLC2,IGLV5-37,IGLV4-69,IGLV3-22,IGLV1-40,IGLC7,IGLV6-57,IGLV2-23,IGKV5-2,IGKV2-28,IGHE,IGLV7-46,IGLV3-27,IGLV3-25,IGLV7-43,IGLV2-18,IGLV3-16,IGLV2-8,SHC1,IGHV3-13,IGLV4-60,IGKV1-39,IGKV2-29,IGLV2-11,CALM1,IGKV1-17,GRAP2,IGLC3,IGLV11-55,IGKV2D-30,IGKV1D-33,IGLV3-1,PLCG1,IGKV2-30,IGLV1-36,IGKV1-16,IGHV3-7,IGKV1-5,IGHV3-53,SOS1,IGKV1D-12,IGLV2-14,PPP3R1,IGKV1D-16,NFATC2,IGKV1-12,IGLC1,IGLV3-19,GRB2,IGLV1-47,SYK,IGHV3-23,IGHV3-11,TXK,IGHV3-9,IGKV3D-20,IGHV3-33,IGHV3-48
Autodegradation of the E3 ubiquitin ligase COP1	0.000602184	0.0119938	0.0478476	-0.480628	-1.85988	51	PSMA4,PSMA3,PSMC1,PSMD4,PSMB11,PSMB5,PSMA1,PSMC4,UBB,PSME4,PSMC6,ATM,PSMD6,PSMB4,PSMA2,PSMD14,UBA52,PSMB7,PSMC2,RPS27A,PSMA8
APC:Cdc20 mediated degradation of cell cycle proteins prior to satisfation of the cell cycle checkpoint	0.000175375	0.00464022	0.0520158	-0.452783	-1.86406	73	PSMA4,PSMA3,PSMC1,PSMD4,CCNA2,UBE2E1,PSMB11,CDC26,PSMB5,PSMA1,ANAPC16,PSMC4,UBB,PSME4,PSMC6,CDC20,ANAPC10,PSMD6,PSMB4,PSMA2,BUB3,PSMD14,UBA52,PSMB7,PSMC2,CDK1,RPS27A,PSMA8
Separation of Sister Chromatids	4.77561e-06	0.000457668	0.0612068	-0.394285	-1.86651	170	PSMA4,RAD21,STAG1,PSMA3,XPO1,CENPN,PSMC1,PSMD4,NUP133,PPP2R1B,UBE2E1,PSMB11,CDC26,PLK1,RANGAP1,PSMB5,TAOK1,PDS5A,PSMA1,ANAPC16,PSMC4,UBB,KIF2A,KNL1,SPDL1,NUP107,PSME4,DYNLL1,PPP2R5C,PSMC6,CDC20,SKA2,MAD1L1,KIF18A,CENPL,ANAPC10,PSMD6,SMC1A,NUDC,PSMB4,CENPP,STAG2,PSMA2,BUB3,PSMD14,NUP160,UBA52,PSMB7,DYNLL2,PSMC2,SPC25,RPS27A,NUP43
DNA Damage Bypass	0.000672235	0.0128877	0.0478476	-0.491067	-1.86726	47	RFC2,REV3L,POLE4,RFC3,RPA2,UBB,POLD3,RBX1,TRIM25,PCNA,RPA3,UBA52,UBE2B,RPA1,POLI,RPS27A,CUL4A,POLE
APC/C:Cdc20 mediated degradation of mitotic proteins	0.000143836	0.00408091	0.0520158	-0.451576	-1.87346	75	PSMA4,PSMA3,PSMC1,PSMD4,CCNA2,UBE2E1,PSMB11,CDC26,PSMB5,PSMA1,ANAPC16,PSMC4,UBB,CCNB1,PSME4,PSMC6,CDC20,ANAPC10,PSMD6,PSMB4,PSMA2,BUB3,PSMD14,UBA52,PSMB7,PSMC2,CDK1,RPS27A,PSMA8
Assembly of the pre-replicative complex	0.000231868	0.00573045	0.0520158	-0.457971	-1.87598	68	PSMA4,PSMA3,PSMC1,ORC6,PSMD4,MCM7,PSMB11,PSMB5,PSMA1,CDT1,ORC4,PSMC4,UBB,PSME4,PSMC6,MCM8,PSMD6,PSMB4,PSMA2,PSMD14,UBA52,PSMB7,PSMC2,RPS27A,PSMA8
G1/S Transition	1.4893e-05	0.000881429	0.0594824	-0.412174	-1.87774	131	PSMA4,PSMA3,PSMC1,ORC6,PRIM2,POLE4,PSMD4,SKP1,PPP2R1B,RBBP4,MCM7,CCNA2,PPP2R3B,RPA2,PSMB5,PSMA1,CDT1,ORC4,PSMC4,UBB,E2F4,CCNB1,CDC25A,PRIM1,PSMC6,WEE1,CDK4,MCM8,LIN9,CDK2,PCNA,PSMD6,DHFR,RPA3,PSMB4,PSMA2,PSMD14,UBA52,PSMB7,PSMC2,CDK1,RPA1,RPS27A,CUL1,RRM2,PPP2R1A,POLE,CABLES1,CCNE1,PSMB6,POLA1,CCNA1,AKT2,PSMB8
Translesion synthesis by Y family DNA polymerases bypasses lesions on DNA template	0.000712493	0.0132429	0.0478476	-0.520539	-1.88016	38	RFC2,REV3L,POLE4,RFC3,RPA2,UBB,POLD3,TRIM25,PCNA,RPA3,UBA52,RPA1,POLI,RPS27A,POLE
NIK-->noncanonical NF-kB signaling	0.000268726	0.00642941	0.0499752	-0.474328	-1.88244	59	PSMA4,PSMA3,PSMC1,PSMD4,SKP1,PSMB11,PSMB5,PSMA1,MAP3K14,PSMC4,UBB,PSME4,PSMC6,PSMD6,UBE2M,PSMB4,PSMA2,PSMD14,UBA52,PSMB7,PSMC2,RPS27A,CUL1,PSMA8
Nonsense Mediated Decay (NMD) enhanced by the Exon Junction Complex (EJC)	2.66526e-05	0.00124879	0.0577064	-0.421855	-1.88759	114	RPL23,RPL7A,RPL24,RPL22L1,RPS8,RPL14,GSPT2,RPL3,RPL7,RPL10L,DCP1A,RPL34,RPS6,RPS29,RPS4Y2,RPS4Y1,SMG8,RPL27,GSPT1,RPS27L,RBM8A,RPS3,RPL22,RPS4X,MAGOHB,RPS9,RPS19,RPL39L,RPL37,RPS11,RPS13,RPS15A,RPS18,RPS23,RPS14,RPL36A,RPS28,RPL31,RPL39,UBA52,RPLP0,PABPC1,RPL35,RPS27A,MAGOH,PPP2R1A,RPL18A,RPLP1
Nonsense-Mediated Decay (NMD)	2.66526e-05	0.00124879	0.0577064	-0.421855	-1.88759	114	RPL23,RPL7A,RPL24,RPL22L1,RPS8,RPL14,GSPT2,RPL3,RPL7,RPL10L,DCP1A,RPL34,RPS6,RPS29,RPS4Y2,RPS4Y1,SMG8,RPL27,GSPT1,RPS27L,RBM8A,RPS3,RPL22,RPS4X,MAGOHB,RPS9,RPS19,RPL39L,RPL37,RPS11,RPS13,RPS15A,RPS18,RPS23,RPS14,RPL36A,RPS28,RPL31,RPL39,UBA52,RPLP0,PABPC1,RPL35,RPS27A,MAGOH,PPP2R1A,RPL18A,RPLP1
Mitotic G1-G1/S phases	7.13977e-06	0.000517979	0.0612068	-0.405178	-1.88788	149	PSMA4,PSMA3,PSMC1,ORC6,PRIM2,MYBL2,POLE4,PSMD4,SKP1,PPP2R1B,CCND3,RBBP4,MCM7,CCNA2,PPP2R3B,RPA2,PSMB5,PSMA1,CDT1,ORC4,PSMC4,UBB,E2F4,CCNB1,CDC25A,PRIM1,PSMC6,WEE1,CDK4,MCM8,LIN9,CDK2,PCNA,PSMD6,DHFR,RPA3,PSMB4,PSMA2,CDKN2C,PSMD14,UBA52,PSMB7,PSMC2,CDK1,RPA1,JAK2,RPS27A,CUL1,CDKN2D,RRM2,PPP2R1A,POLE,CABLES1,CCNE1,PSMB6,POLA1,CCNA1,AKT2,PSMB8,E2F3
Translesion Synthesis by POLH	0.00202966	0.0292609	0.0432798	-0.622623	-1.89474	18	RFC2,RFC3,RPA2,UBB,PCNA,RPA3,UBA52,RPA1,RPS27A
Molecules associated with elastic fibres	0.00112994	0.018824	0.0456209	-0.549142	-1.89703	30	MFAP1,ITGA8,BMP10,EFEMP1,BMP4,ITGB5,MFAP2,TGFB3,GDF5,ITGB8,LTBP1,TGFB1
Peptide chain elongation	6.3542e-05	0.00234272	0.0539794	-0.442663	-1.89828	88	RPL23,RPL7A,RPL24,RPL22L1,RPS8,RPL14,RPL3,RPL7,RPL10L,RPL34,RPS6,RPS29,RPS4Y2,RPS4Y1,RPL27,RPS27L,RPS3,RPL22,RPS4X,RPS9,RPS19,RPL39L,RPL37,RPS11,RPS13,RPS15A,RPS18,RPS23,RPS14,RPL36A,RPS28,RPL31,RPL39,UBA52,RPLP0,RPL35,RPS27A
Vitamin B5 (pantothenate) metabolism	0.00201417	0.029225	0.0432798	-0.632962	-1.89883	17	PDZD11,ENPP2,PPCDC,COASY,VNN2
FCERI mediated NF-kB activation	4.91052e-06	0.000457668	0.0612068	-0.406541	-1.90046	151	PSMA4,PSMA3,IGLC6,PSMC1,PSMD4,IGKV4-1,SKP1,IGLV5-45,PSMB11,IGLC2,PSMB5,PSMA1,IGLV5-37,IGLV4-69,IGLV3-22,PSMC4,UBB,IGLV1-40,IGLC7,IGLV6-57,IGLV2-23,IGKV5-2,IGKV2-28,PSME4,IGHE,IGLV7-46,PSMC6,IGLV3-27,IGLV3-25,IGLV7-43,IGLV2-18,IGLV3-16,TRAF6,IGLV2-8,IGHV3-13,IGLV4-60,IGKV1-39,IGKV2-29,PSMD6,PSMB4,IGLV2-11,PSMA2,PSMD14,IGKV1-17,UBA52,PSMB7,PSMC2,RPS27A,IGLC3,IGLV11-55,CUL1,IGKV2D-30,PSMA8,IGKV1D-33,IGLV3-1,IGKV2-30,IGLV1-36,PSMB6,IGKV1-16,IGHV3-7,PSMB8,IGKV1-5,IGHV3-53,IGKV1D-12,IGLV2-14,IKBKB,PSMC3,PSMF1
Cdc20:Phospho-APC/C mediated degradation of Cyclin A	0.000125482	0.00366504	0.0520158	-0.460322	-1.90181	72	PSMA4,PSMA3,PSMC1,PSMD4,CCNA2,UBE2E1,PSMB11,CDC26,PSMB5,PSMA1,ANAPC16,PSMC4,UBB,PSME4,PSMC6,CDC20,ANAPC10,PSMD6,PSMB4,PSMA2,BUB3,PSMD14,UBA52,PSMB7,PSMC2,CDK1,RPS27A,PSMA8
Condensation of Prophase Chromosomes	0.00109833	0.0184339	0.0456209	-0.568187	-1.91309	27	PLK1,KMT5A,CCNB1,SMC2,HIST1H2BD,H2BFS,HIST2H2BE,HIST2H2AC,HIST1H2AC,CDK1,HIST1H2BB,HIST3H3,SMC4,HIST1H2BO,HIST2H2AA3
Defective C1GALT1C1 causes Tn polyagglutination syndrome (TNPS)	0.00129207	0.0209054	0.0456209	-0.618504	-1.9153	20	MUC2,MUC20,MUC5AC,MUC1,MUC5B,C1GALT1,MUC12,MUC4,MUC17
Activation of APC/C and APC/C:Cdc20 mediated degradation of mitotic proteins	7.00259e-05	0.00249981	0.0539794	-0.461137	-1.91591	76	PSMA4,PSMA3,PSMC1,PSMD4,CCNA2,UBE2E1,PSMB11,CDC26,PLK1,PSMB5,PSMA1,ANAPC16,PSMC4,UBB,CCNB1,PSME4,PSMC6,CDC20,ANAPC10,PSMD6,PSMB4,PSMA2,BUB3,PSMD14,UBA52,PSMB7,PSMC2,CDK1,RPS27A,PSMA8
Cyclin A/B1/B2 associated events during G2/M transition	0.00108242	0.0183035	0.0456209	-0.581311	-1.92364	25	XPO1,PPP2R1B,CCNA2,PPP2R3B,PLK1,FOXM1,CCNB1,CDC25A,WEE1,PKMYT1,CCNB2,CDK2
Viral mRNA Translation	4.08324e-05	0.00170059	0.0558739	-0.448639	-1.92391	88	RPL23,RPL7A,RPL24,RPL22L1,RPS8,RPL14,RPL3,RPL7,RPL10L,RPL34,RPS6,RPS29,RPS4Y2,RPS4Y1,RPL27,RPS27L,RPS3,RPL22,RPS4X,RPS9,RPS19,RPL39L,RPL37,RPS11,RPS13,RPS15A,RPS18,RPS23,RPS14,RPL36A,RPS28,RPL31,RPL39,UBA52,RPLP0,RPL35,RPS27A,GRSF1,RPL18A,RPLP1,RPL21,RPS10
Regulation of Complement cascade	1.14646e-05	0.000716219	0.0594824	-0.425279	-1.9245	120	IGHG3,IGLC6,IGKV4-1,IGHG2,IGLV5-45,IGHG4,IGLC2,IGLV5-37,IGLV4-69,IGLV3-22,C7,IGLV1-40,IGHG1,IGLC7,IGLV6-57,CPN2,IGLV2-23,IGKV5-2,IGKV2-28,IGLV7-46,C5AR2,CFHR2,C1QA,C8A,IGLV3-27,IGLV3-25,IGLV7-43,IGLV2-18,IGLV3-16,IGLV2-8,IGHV3-13,IGLV4-60,IGKV1-39,IGKV2-29,IGLV2-11,IGKV1-17,CPN1,F2,IGLC3,IGLV11-55,IGKV2D-30,CFHR4,CFB,IGKV1D-33,IGLV3-1,C8G,IGKV2-30,IGLV1-36,IGKV1-16,ELANE,IGHV3-7,IGKV1-5,SERPING1,IGHV3-53,IGKV1D-12,IGLV2-14,IGKV1D-16,CFH,C4BPA,CR1,IGKV1-12
Degradation of GLI1 by the proteasome	0.000148793	0.00408091	0.0520158	-0.483557	-1.92624	60	PSMA4,PSMA3,PSMC1,PSMD4,SKP1,NUMB,PSMB11,PSMB5,PSMA1,PSMC4,UBB,PRKACG,RBX1,PSME4,PSMC6,PSMD6,PSMB4,PSMA2,PSMD14,UBA52,PSMB7,PSMC2,RPS27A,CUL1,PSMA8
SCF-beta-TrCP mediated degradation of Emi1	0.000195088	0.00510178	0.0520158	-0.489675	-1.92746	55	PSMA4,PSMA3,PSMC1,PSMD4,SKP1,PSMB11,PSMB5,PSMA1,PSMC4,UBB,PSME4,PSMC6,CDC20,PSMD6,PSMB4,PSMA2,PSMD14,UBA52,PSMB7,PSMC2,RPS27A,CUL1,PSMA8
E2F mediated regulation of DNA replication	0.00100665	0.0175501	0.0456209	-0.605371	-1.92826	22	ORC6,PRIM2,PPP2R1B,PPP2R3B,ORC4,CCNB1,PRIM1,MCM8,CDK1,PPP2R1A,POLA1
Signaling by ROBO receptors	1.57635e-07	4.43151e-05	0.0691875	-0.395838	-1.93011	216	RPL23,NCK1,RPL7A,PSMA4,CDC42,RPL24,PSMA3,RPL22L1,RPS8,PSMC1,PSMD4,ROBO3,RHOA,PAK1,NRP1,RPL14,PSMB11,GSPT2,RPL3,PSMB5,PSMA1,USP33,RPL7,RPL10L,PSMC4,UBB,ISL1,SLIT3,PRKACG,RPL34,RPS6,RPS29,RPS4Y2,RPS4Y1,RBX1,PSME4,RPL27,GSPT1,RPS27L,PSMC6,RBM8A,SLIT2,PAK6,SOS2,RPS3,RPL22,PSMD6,RPS4X,MAGOHB,PSMB4,RPS9,RPS19,CUL2,RPL39L,PSMA2,PSMD14,RPL37,RPS11,RPS13,RPS15A,RPS18,RPS23,RPS14,RPL36A,RPS28,RPL31,RPL39,UBA52,PSMB7,RPLP0,PABPC1,PSMC2,ROBO2,RPL35,ENAH,RPS27A
Eukaryotic Translation Termination	2.21742e-05	0.00115976	0.0577064	-0.450362	-1.93549	92	RPL23,RPL7A,RPL24,RPL22L1,RPS8,RPL14,GSPT2,RPL3,RPL7,RPL10L,RPL34,RPS6,RPS29,RPS4Y2,RPS4Y1,RPL27,GSPT1,RPS27L,RPS3,RPL22,RPS4X,RPS9,RPS19,RPL39L,RPL37,RPS11,RPS13,RPS15A,RPS18,RPS23,RPS14,RPL36A,RPS28,RPL31,RPL39,UBA52,RPLP0,RPL35,RPS27A
PCNA-Dependent Long Patch Base Excision Repair	0.000884985	0.0159227	0.0478476	-0.618423	-1.94281	21	RFC2,POLE4,RFC3,RPA2,FEN1,POLD3,PCNA,RPA3,RPA1,POLE,LIG1
Complement cascade	3.62318e-06	0.000370388	0.062884	-0.42656	-1.94327	131	IGHG3,IGLC6,IGKV4-1,COLEC10,IGHG2,IGLV5-45,IGHG4,CFD,IGLC2,IGLV5-37,IGLV4-69,IGLV3-22,C7,IGLV1-40,IGHG1,IGLC7,IGLV6-57,CPN2,IGLV2-23,IGKV5-2,IGKV2-28,MASP1,IGLV7-46,C5AR2,CFHR2,C1QA,C8A,IGLV3-27,IGLV3-25,IGLV7-43,IGLV2-18,IGLV3-16,IGLV2-8,IGHV3-13,IGLV4-60,IGKV1-39,IGKV2-29,IGLV2-11,IGKV1-17,CPN1,F2,IGLC3,IGLV11-55,IGKV2D-30,CFHR4,CFB,IGKV1D-33,IGLV3-1,C8G,IGKV2-30,IGLV1-36,FCN1,IGKV1-16,ELANE,IGHV3-7,IGKV1-5,MASP2,SERPING1,IGHV3-53,IGKV1D-12,IGLV2-14,FCN3,IGKV1D-16,CFH,C4BPA,CR1,IGKV1-12
Role of phospholipids in phagocytosis	1.12798e-05	0.000716219	0.0594824	-0.445938	-1.94956	101	IGHG3,IGLC6,IGKV4-1,IGHG2,IGLV5-45,IGHG4,PLD3,IGLC2,IGLV5-37,IGLV4-69,IGLV3-22,IGLV1-40,IGHG1,IGLC7,IGLV6-57,IGLV2-23,IGKV5-2,PLA2G6,IGKV2-28,IGLV7-46,FCGR3A,IGLV3-27,IGLV3-25,IGLV7-43,IGLV2-18,FCGR1A,IGLV3-16,IGLV2-8,IGHV3-13,IGLV4-60,IGKV1-39,IGKV2-29,IGLV2-11,IGKV1-17,IGLC3,IGLV11-55,IGKV2D-30,IGKV1D-33,IGLV3-1,PLD2,PLCG1,IGKV2-30,IGLV1-36,PIK3CA,IGKV1-16,IGHV3-7,IGKV1-5,IGHV3-53,IGKV1D-12,IGLV2-14
Nonsense Mediated Decay (NMD) independent of the Exon Junction Complex (EJC)	1.58935e-05	0.000916527	0.0577064	-0.451894	-1.95129	94	RPL23,RPL7A,RPL24,RPL22L1,RPS8,RPL14,GSPT2,RPL3,RPL7,RPL10L,RPL34,RPS6,RPS29,RPS4Y2,RPS4Y1,RPL27,GSPT1,RPS27L,RPS3,RPL22,RPS4X,RPS9,RPS19,RPL39L,RPL37,RPS11,RPS13,RPS15A,RPS18,RPS23,RPS14,RPL36A,RPS28,RPL31,RPL39,UBA52,RPLP0,PABPC1,RPL35,RPS27A
Polo-like kinase mediated events	0.000967696	0.0171366	0.0478476	-0.664717	-1.9548	16	MYBL2,RBBP4,PLK1,FOXM1,CCNB1,CDC25A,WEE1,PKMYT1,CCNB2,LIN9
Termination of translesion DNA synthesis	0.000451196	0.00994842	0.0499752	-0.558548	-1.95523	32	RFC2,POLE4,RFC3,RPA2,UBB,POLD3,TRIM25,PCNA,RPA3,UBA52,RPA1,POLI,RPS27A,POLE
DNA Replication Pre-Initiation	2.42696e-05	0.00118838	0.0577064	-0.460417	-1.96042	85	PSMA4,PSMA3,PSMC1,ORC6,PRIM2,POLE4,PSMD4,MCM7,RPA2,PSMB11,PSMB5,PSMA1,CDT1,ORC4,PSMC4,UBB,PRIM1,PSME4,PSMC6,MCM8,CDK2,PSMD6,RPA3,PSMB4,PSMA2,PSMD14,UBA52,PSMB7,PSMC2,RPA1,RPS27A,PSMA8
SRP-dependent cotranslational protein targeting to membrane	7.39038e-06	0.000519405	0.0612068	-0.440249	-1.96047	111	RPL23,SRP54,RPL7A,RPL24,RPL22L1,RPS8,RPL14,RPL3,RPL7,RPL10L,RPN2,SRPRB,RPL34,RPS6,RPS29,RPS4Y2,RPS4Y1,RPN1,SRP72,RPL27,RPS27L,RPS3,RPL22,RPS4X,RPS9,RPS19,RPL39L,SEC61G,SEC61B,RPL37,RPS11,RPS13,RPS15A,RPS18,RPS23,RPS14,RPL36A,RPS28,RPL31,RPL39,UBA52,RPLP0,RPL35,RPS27A,SPCS1,RPL18A,RPLP1,RPL21,RPS10,SRP14
Termination of O-glycan biosynthesis	0.000668806	0.0128877	0.0478476	-0.585575	-1.96149	26	ST6GAL1,MUC2,MUC20,MUC5AC,MUC1,MUC5B,MUC12,ST6GALNAC2,MUC4,MUC17
L13a-mediated translational silencing of Ceruloplasmin expression	6.25143e-06	0.000468649	0.0612068	-0.442605	-1.96615	110	RPL23,RPL7A,EIF4A1,RPL24,RPL22L1,RPS8,RPL14,EIF3I,RPL3,RPL7,RPL10L,EIF3A,EIF1AX,RPL34,RPS6,RPS29,RPS4Y2,RPS4Y1,RPL27,RPS27L,EIF2S1,RPS3,RPL22,RPS4X,RPS9,RPS19,RPL39L,RPL37,RPS11,RPS13,RPS15A,RPS18,RPS23,RPS14,RPL36A,RPS28,RPL31,RPL39,UBA52,RPLP0,PABPC1,RPL35,RPS27A,EIF3C,EIF3E,RPL18A,RPLP1,RPL21,RPS10,EIF3D,EIF3F,RPL35A,RPS2,RPL26,EIF3J,EIF4A2,RPL15,RPL27A,EIF3B,RPS15,RPL37A,RPL36AL,RPL13
CDT1 association with the CDC6:ORC:origin complex	7.37063e-05	0.00255024	0.0539794	-0.495963	-1.9683	59	PSMA4,PSMA3,PSMC1,ORC6,PSMD4,PSMB11,PSMB5,PSMA1,CDT1,ORC4,PSMC4,UBB,PSME4,PSMC6,MCM8,PSMD6,PSMB4,PSMA2,PSMD14,UBA52,PSMB7,PSMC2,RPS27A,PSMA8
GTP hydrolysis and joining of the 60S ribosomal subunit	5.90146e-06	0.000457668	0.0612068	-0.442519	-1.97058	111	RPL23,RPL7A,EIF4A1,RPL24,RPL22L1,RPS8,RPL14,EIF3I,RPL3,RPL7,EIF5,RPL10L,EIF3A,EIF1AX,RPL34,RPS6,RPS29,RPS4Y2,RPS4Y1,RPL27,RPS27L,EIF2S1,RPS3,RPL22,RPS4X,RPS9,RPS19,RPL39L,RPL37,RPS11,RPS13,RPS15A,RPS18,RPS23,RPS14,RPL36A,RPS28,RPL31,RPL39,UBA52,RPLP0,RPL35,RPS27A,EIF3C,EIF3E,RPL18A,RPLP1,RPL21,RPS10,EIF3D,EIF3F,RPL35A,RPS2,RPL26,EIF3J,EIF4A2,RPL15,RPL27A,EIF3B,RPS15,RPL37A,RPL36AL,RPL13
APC/C-mediated degradation of cell cycle proteins	2.03563e-05	0.00109003	0.0577064	-0.461277	-1.97343	86	PSMA4,PSMA3,PSMC1,PSMD4,SKP1,CCNA2,UBE2E1,PSMB11,CDC26,PLK1,PSMB5,PSMA1,ANAPC16,PSMC4,UBB,CCNB1,PSME4,PSMC6,CDC20,CDK2,ANAPC10,PSMD6,PSMB4,PSMA2,BUB3,PSMD14,UBA52,PSMB7,PSMC2,CDK1,RPS27A,CUL1,PSMA8
Regulation of mitotic cell cycle	2.03563e-05	0.00109003	0.0577064	-0.461277	-1.97343	86	PSMA4,PSMA3,PSMC1,PSMD4,SKP1,CCNA2,UBE2E1,PSMB11,CDC26,PLK1,PSMB5,PSMA1,ANAPC16,PSMC4,UBB,CCNB1,PSME4,PSMC6,CDC20,CDK2,ANAPC10,PSMD6,PSMB4,PSMA2,BUB3,PSMD14,UBA52,PSMB7,PSMC2,CDK1,RPS27A,CUL1,PSMA8
Scavenging of heme from plasma	1.74464e-05	0.000980925	0.0577064	-0.46465	-1.97845	85	IGLC6,IGHA2,IGHA1,IGKV4-1,IGLV5-45,IGLC2,IGLV5-37,IGLV4-69,IGLV3-22,IGLV1-40,IGLC7,IGLV6-57,IGLV2-23,IGKV5-2,HP,IGKV2-28,IGLV7-46,IGLV3-27,IGLV3-25,IGLV7-43,IGLV2-18,IGLV3-16,IGLV2-8,IGHV3-13,IGLV4-60,IGKV1-39,IGKV2-29,IGLV2-11,IGKV1-17,IGLC3,IGLV11-55,IGKV2D-30,HPX,IGKV1D-33,IGLV3-1,IGKV2-30,IGLV1-36,IGKV1-16,HPR,IGHV3-7,IGKV1-5,APOL1,JCHAIN,IGHV3-53,IGKV1D-12,IGLV2-14
FBXL7 down-regulates AURKA during mitotic entry and in early mitosis	9.11605e-05	0.00288761	0.0539794	-0.502671	-1.97862	55	PSMA4,PSMA3,PSMC1,PSMD4,SKP1,PSMB11,PSMB5,PSMA1,PSMC4,UBB,RBX1,PSME4,PSMC6,PSMD6,PSMB4,PSMA2,PSMD14,UBA52,PSMB7,PSMC2,RPS27A,FBXL18,CUL1,PSMA8
Lagging Strand Synthesis	0.000550603	0.0113606	0.0478476	-0.639514	-1.98037	20	RFC2,PRIM2,RFC3,RPA2,FEN1,POLD3,PRIM1,PCNA,RPA3,RPA1,POLA1,LIG1
The role of GTSE1 in G2/M progression after G2 checkpoint	6.29365e-05	0.00234272	0.0539794	-0.497209	-1.98062	60	HSP90AB1,PSMA4,PSMA3,PSMC1,PSMD4,PSMB11,PLK1,PSMB5,PSMA1,PSMC4,UBB,CCNB1,PSME4,PSMC6,CCNB2,PSMD6,PSMB4,PSMA2,PSMD14,UBA52,PSMB7,PSMC2,CDK1,RPS27A,PSMA8
Defects in vitamin and cofactor metabolism	0.000505604	0.0106271	0.0478476	-0.622293	-1.98216	22	MMUT,MCCC1,PCCB,ABCD4,MCCC2,MMADHC,MTRR,CBLIF,MMAA,PCCA,TCN2,MTR
S Phase	3.65849e-07	6.85662e-05	0.0676667	-0.421882	-1.98565	161	RFC2,PSMA4,RAD21,STAG1,PSMA3,PSMC1,ORC6,PRIM2,POLE4,PSMD4,SKP1,RFC3,RBBP4,MCM7,CCNA2,UBE2E1,RPA2,PSMB11,CDC26,PSMB5,PDS5A,PSMA1,CDT1,ANAPC16,ORC4,FEN1,PSMC4,UBB,E2F4,POLD3,CDC25A,RBX1,PRIM1,PSME4,PSMC6,WEE1,CDK4,MCM8,LIN9,CDK2,PCNA,ANAPC10,PSMD6,SMC1A,RPA3,PSMB4,STAG2,PSMA2,PSMD14,UBA52,PSMB7,PSMC2,RPA1,RPS27A,CUL1,PSMA8,POLE,CABLES1,CCNE1,PSMB6,ANAPC7,POLA1,CCNA1,LIG1,AKT2,PSMB8
Switching of origins to a post-replicative state	1.06842e-05	0.000716219	0.0594824	-0.462952	-1.99277	90	PSMA4,PSMA3,PSMC1,ORC6,PSMD4,SKP1,MCM7,CCNA2,UBE2E1,PSMB11,CDC26,PSMB5,PSMA1,CDT1,ANAPC16,ORC4,PSMC4,UBB,RBX1,PSME4,PSMC6,MCM8,CDK2,ANAPC10,PSMD6,PSMB4,PSMA2,PSMD14,UBA52,PSMB7,PSMC2,RPS27A,CUL1,PSMA8
Formation of a pool of free 40S subunits	3.61927e-06	0.000370388	0.062884	-0.461454	-2.01336	100	RPL23,RPL7A,RPL24,RPL22L1,RPS8,RPL14,EIF3I,RPL3,RPL7,RPL10L,EIF3A,EIF1AX,RPL34,RPS6,RPS29,RPS4Y2,RPS4Y1,RPL27,RPS27L,RPS3,RPL22,RPS4X,RPS9,RPS19,RPL39L,RPL37,RPS11,RPS13,RPS15A,RPS18,RPS23,RPS14,RPL36A,RPS28,RPL31,RPL39,UBA52,RPLP0,RPL35,RPS27A,EIF3C,EIF3E,RPL18A,RPLP1,RPL21,RPS10,EIF3D,EIF3F,RPL35A,RPS2,RPL26,EIF3J,RPL15,RPL27A,EIF3B,RPS15,RPL37A,RPL36AL,RPL13
Cap-dependent Translation Initiation	1.51562e-06	0.000200507	0.0645177	-0.448326	-2.02165	118	RPL23,RPL7A,EIF4A1,RPL24,RPL22L1,RPS8,RPL14,EIF3I,RPL3,RPL7,EIF5,RPL10L,EIF3A,EIF1AX,RPL34,RPS6,RPS29,RPS4Y2,RPS4Y1,RPL27,RPS27L,EIF2B3,EIF2S1,RPS3,EIF2B2,RPL22,RPS4X,RPS9,RPS19,RPL39L,RPL37,RPS11,RPS13,RPS15A,RPS18,RPS23,RPS14,RPL36A,RPS28,RPL31,RPL39,UBA52,RPLP0,PABPC1,RPL35,RPS27A,EIF3C,EIF2B5,EIF3E,RPL18A,RPLP1,RPL21,RPS10,EIF3D,EIF3F,RPL35A,RPS2,RPL26,EIF3J,EIF4A2,RPL15,RPL27A,EIF3B,RPS15,RPL37A,RPL36AL,RPL13
Eukaryotic Translation Initiation	1.51562e-06	0.000200507	0.0645177	-0.448326	-2.02165	118	RPL23,RPL7A,EIF4A1,RPL24,RPL22L1,RPS8,RPL14,EIF3I,RPL3,RPL7,EIF5,RPL10L,EIF3A,EIF1AX,RPL34,RPS6,RPS29,RPS4Y2,RPS4Y1,RPL27,RPS27L,EIF2B3,EIF2S1,RPS3,EIF2B2,RPL22,RPS4X,RPS9,RPS19,RPL39L,RPL37,RPS11,RPS13,RPS15A,RPS18,RPS23,RPS14,RPL36A,RPS28,RPL31,RPL39,UBA52,RPLP0,PABPC1,RPL35,RPS27A,EIF3C,EIF2B5,EIF3E,RPL18A,RPLP1,RPL21,RPS10,EIF3D,EIF3F,RPL35A,RPS2,RPL26,EIF3J,EIF4A2,RPL15,RPL27A,EIF3B,RPS15,RPL37A,RPL36AL,RPL13
Regulation of expression of SLITs and ROBOs	9.28493e-08	2.98311e-05	0.0706756	-0.42707	-2.02171	170	RPL23,RPL7A,PSMA4,RPL24,PSMA3,RPL22L1,RPS8,PSMC1,PSMD4,ROBO3,RPL14,PSMB11,GSPT2,RPL3,PSMB5,PSMA1,USP33,RPL7,RPL10L,PSMC4,UBB,ISL1,RPL34,RPS6,RPS29,RPS4Y2,RPS4Y1,RBX1,PSME4,RPL27,GSPT1,RPS27L,PSMC6,RBM8A,SLIT2,RPS3,RPL22,PSMD6,RPS4X,MAGOHB,PSMB4,RPS9,RPS19,CUL2,RPL39L,PSMA2,PSMD14,RPL37,RPS11,RPS13,RPS15A,RPS18,RPS23,RPS14,RPL36A,RPS28,RPL31,RPL39,UBA52,PSMB7,RPLP0,PABPC1,PSMC2,ROBO2,RPL35
Regulation of APC/C activators between G1/S and early anaphase	5.74704e-06	0.000457668	0.0612068	-0.486741	-2.04875	80	PSMA4,PSMA3,PSMC1,PSMD4,SKP1,CCNA2,UBE2E1,PSMB11,CDC26,PLK1,PSMB5,PSMA1,ANAPC16,PSMC4,UBB,CCNB1,PSME4,PSMC6,CDC20,CDK2,ANAPC10,PSMD6,PSMB4,PSMA2,BUB3,PSMD14,UBA52,PSMB7,PSMC2,CDK1,RPS27A,CUL1,PSMA8
DNA Replication	3.48096e-07	6.85662e-05	0.0676667	-0.452547	-2.05638	127	RFC2,PSMA4,PSMA3,PSMC1,ORC6,PRIM2,POLE4,PSMD4,SKP1,RFC3,MCM7,CCNA2,UBE2E1,RPA2,PSMB11,CDC26,PSMB5,PSMA1,CDT1,ANAPC16,ORC4,FEN1,PSMC4,UBB,POLD3,RBX1,PRIM1,PSME4,PSMC6,MCM8,CDK2,PCNA,ANAPC10,PSMD6,RPA3,PSMB4,PSMA2,PSMD14,UBA52,PSMB7,PSMC2,RPA1,RPS27A,CUL1,PSMA8,POLE,CCNE1,PSMB6,ANAPC7,POLA1,CCNA1,LIG1,PSMB8,E2F3
Initial triggering of complement	1.92856e-06	0.000228281	0.062884	-0.472984	-2.05867	96	IGHG3,IGLC6,IGKV4-1,COLEC10,IGHG2,IGLV5-45,IGHG4,CFD,IGLC2,IGLV5-37,IGLV4-69,IGLV3-22,IGLV1-40,IGHG1,IGLC7,IGLV6-57,IGLV2-23,IGKV5-2,IGKV2-28,MASP1,IGLV7-46,C1QA,IGLV3-27,IGLV3-25,IGLV7-43,IGLV2-18,IGLV3-16,IGLV2-8,IGHV3-13,IGLV4-60,IGKV1-39,IGKV2-29,IGLV2-11,IGKV1-17,IGLC3,IGLV11-55,IGKV2D-30,CFB,IGKV1D-33,IGLV3-1,IGKV2-30,IGLV1-36,FCN1,IGKV1-16,IGHV3-7,IGKV1-5,MASP2,IGHV3-53,IGKV1D-12,IGLV2-14
Classical antibody-mediated complement activation	3.14807e-06	0.000354001	0.062884	-0.489621	-2.06886	82	IGHG3,IGLC6,IGKV4-1,IGHG2,IGLV5-45,IGHG4,IGLC2,IGLV5-37,IGLV4-69,IGLV3-22,IGLV1-40,IGHG1,IGLC7,IGLV6-57,IGLV2-23,IGKV5-2,IGKV2-28,IGLV7-46,C1QA,IGLV3-27,IGLV3-25,IGLV7-43,IGLV2-18,IGLV3-16,IGLV2-8,IGHV3-13,IGLV4-60,IGKV1-39,IGKV2-29,IGLV2-11,IGKV1-17,IGLC3,IGLV11-55,IGKV2D-30,IGKV1D-33,IGLV3-1,IGKV2-30,IGLV1-36,IGKV1-16,IGHV3-7,IGKV1-5,IGHV3-53,IGKV1D-12,IGLV2-14
Recognition of DNA damage by PCNA-containing replication complex	9.29616e-05	0.00290376	0.0539794	-0.603173	-2.08369	30	RFC2,POLE4,RFC3,RPA2,UBB,POLD3,RBX1,PCNA,RPA3,UBA52,UBE2B,RPA1,RPS27A,CUL4A,POLE
Orc1 removal from chromatin	5.181e-06	0.000457668	0.0612068	-0.505694	-2.08674	71	PSMA4,PSMA3,PSMC1,ORC6,PSMD4,SKP1,MCM7,CCNA2,PSMB11,PSMB5,PSMA1,CDT1,ORC4,PSMC4,UBB,RBX1,PSME4,PSMC6,MCM8,CDK2,PSMD6,PSMB4,PSMA2,PSMD14,UBA52,PSMB7,PSMC2,RPS27A,CUL1,PSMA8
Creation of C4 and C2 activators	1.51377e-06	0.000200507	0.0645177	-0.485105	-2.08812	90	IGHG3,IGLC6,IGKV4-1,COLEC10,IGHG2,IGLV5-45,IGHG4,IGLC2,IGLV5-37,IGLV4-69,IGLV3-22,IGLV1-40,IGHG1,IGLC7,IGLV6-57,IGLV2-23,IGKV5-2,IGKV2-28,MASP1,IGLV7-46,C1QA,IGLV3-27,IGLV3-25,IGLV7-43,IGLV2-18,IGLV3-16,IGLV2-8,IGHV3-13,IGLV4-60,IGKV1-39,IGKV2-29,IGLV2-11,IGKV1-17,IGLC3,IGLV11-55,IGKV2D-30,IGKV1D-33,IGLV3-1,IGKV2-30,IGLV1-36,FCN1,IGKV1-16,IGHV3-7,IGKV1-5,MASP2,IGHV3-53,IGKV1D-12,IGLV2-14
FCGR activation	9.43183e-07	0.000151516	0.0661109	-0.492935	-2.11387	88	IGHG3,HCK,IGLC6,IGKV4-1,YES1,IGHG2,IGLV5-45,IGHG4,IGLC2,IGLV5-37,IGLV4-69,IGLV3-22,IGLV1-40,IGHG1,IGLC7,IGLV6-57,IGLV2-23,IGKV5-2,IGKV2-28,IGLV7-46,FYN,FCGR3A,IGLV3-27,IGLV3-25,IGLV7-43,IGLV2-18,FCGR1A,IGLV3-16,IGLV2-8,IGHV3-13,IGLV4-60,IGKV1-39,IGKV2-29,IGLV2-11,IGKV1-17,FGR,IGLC3,IGLV11-55,IGKV2D-30,IGKV1D-33,IGLV3-1,IGKV2-30,IGLV1-36,IGKV1-16,IGHV3-7,IGKV1-5,IGHV3-53,IGKV1D-12,IGLV2-14
Telomere C-strand (Lagging Strand) Synthesis	6.67731e-05	0.00242214	0.0539794	-0.650929	-2.12942	24	RFC2,PRIM2,POLE4,RFC3,RPA2,FEN1,POLD3,PRIM1,PCNA,RPA3,RPA1,POLE,POLA1,LIG1
Translesion synthesis by POLK	7.32049e-05	0.00255024	0.0539794	-0.71351	-2.14047	17	RFC2,REV3L,RFC3,RPA2,UBB,PCNA,RPA3,UBA52,RPA1,RPS27A
Translesion synthesis by REV1	5.52851e-05	0.00214373	0.0558739	-0.730134	-2.14718	16	RFC2,REV3L,RFC3,RPA2,UBB,PCNA,RPA3,UBA52,RPA1,RPS27A
Synthesis of DNA	3.20985e-08	1.20316e-05	0.0721329	-0.481379	-2.17235	119	RFC2,PSMA4,PSMA3,PSMC1,ORC6,PRIM2,POLE4,PSMD4,SKP1,RFC3,MCM7,CCNA2,UBE2E1,RPA2,PSMB11,CDC26,PSMB5,PSMA1,CDT1,ANAPC16,ORC4,FEN1,PSMC4,UBB,POLD3,RBX1,PRIM1,PSME4,PSMC6,MCM8,CDK2,PCNA,ANAPC10,PSMD6,RPA3,PSMB4,PSMA2,PSMD14,UBA52,PSMB7,PSMC2,RPA1,RPS27A,CUL1,PSMA8,POLE,CCNE1,PSMB6,ANAPC7,POLA1,CCNA1,LIG1
Gap-filling DNA repair synthesis and ligation in GG-NER	2.8159e-05	0.00129244	0.0577064	-0.658943	-2.18054	25	RFC2,POLE4,RFC3,RPA2,UBB,XRCC1,POLD3,LIG3,PCNA,RPA3,UBA52,RPA1,RPS27A,POLE,LIG1
Translesion synthesis by POLI	2.43067e-05	0.00118838	0.0577064	-0.734967	-2.20484	17	RFC2,REV3L,RFC3,RPA2,UBB,PCNA,RPA3,UBA52,RPA1,POLI,RPS27A
G alpha (s) signalling events	1e-10	4.498e-08	#N/A	-0.447703	-2.38987	572	OR11L1,OR7D2,OR2V1,GNGT1,OR1P1,OR8D1,OR14I1,OR5K4,OR1K1,OR14K1,OR4F21,OR2AE1,OR6J1,OR10H4,OR2W3,OR11A1,OR14A2,OR2J2,TAAR8,GNG2,OR5AN1,OR2B3,OR2G2,OR2J1,OR6S1,OR4D2,OR1J1,OR10H3,OR2W1,OR2A14,OR1E1,OR5K1,OR1I1,OR5H1,OR52B6,OR5H15,REEP4,OR3A3,OR5AC1,OR5K2,OR13J1,OR5AC2,OR7D4,FSHB,OR4K5,OR8S1,OR2G6,OR2T8,OR2B8P,OR9Q1,ADCY6,OR2T6,OR2G3,OR51A4,OR2A4,OR2T12,OR2A7,OR2T5,OR11H6,OR51F2,OR2T29,OR2T33,OR1E2,OR10C1,OR10J5,OR51E2,OR51A2,OR1A2,OR6C2,OR51G2,OR8D2,TAAR6,OR13F1,OR2F2,OR52N1,GLP1R,OR12D2,OR5AK2,OR2S2,OR56B2P,OR2W5,OR1E3,TAAR5,OR10G2,GNAI2,OR9G4,TAAR9,OR4D6,OR2H1,ARRB1,NPS,OR6C3,OR11G2,OR1A1,OR2B11,OR4Q3,OR2A12,OR11H4,OR6C70,OR4F6,OR1F2P,OR8B4,OR2H2,OR2A1,OR11H2,OR3A4P,OR5H14,PDE10A,OR9A1P,OR2C3,OR52E1,OR5AL1,PTH2,OR11H1,OR6B1,OR5AP2,OR6P1,OR2J3,OR1L6,OR6V1,ADCYAP1,OR52H1,OR4A4P,OR2AP1,OR1C1,OR10A3,OR10AD1,OR6K2,FSHR,OR1D5,OR5K3,OR1D4,OR6Q1,OR5V1,OR14J1,LHCGR,OR2A2,GHRHR,OR13C9,CGA,OR5G3,OR1M1,PDE4A,OR51B5,OR12D3,OR2C1,CALCRL,ADCY2,OR6C76,OR6N1,ADCY3,OR10J6P,OR11H7,OR6N2,OR13A1,OR2K2,OR4F5,OR6C65,OR4F17,OR9A4,OR2L5,ADORA2A,OR14A16,OR8G1,OR8B8,OR13C3,REEP5,OR52L2P,OR6C74,OR4D10,OR4D1,OR6B3,OR2Y1,MC1R,OR1F12,OR5I1,OR5H6,OR2F1,OR5D16,OR6C75,OR4F4,OR4Q2,GNG3,TSHB,OR1G1,OR6F1,HTR7,OR2T4,OR8G5,OR4K1,OR51J1,OR52L1,GPR15,OR4M2,RXFP2,GHRH,GPR150,TSHR,OR10R2,OR5B3,OR10D4P,OR5D18,OR4C16,TAAR2,OR4M1,OR6T1,OR5A2,ADCY7,OR13C8,OR1S2,OR56B4,OR2T34,OR4N5,OR2V2,OR8B3,OR2M2,OR4C45,OR51G1,OR8B2,OR4F15,OR52N5,OR5F1,ADRB3,OR2L2,OR2AJ1,OR13H1,RLN3,OR51Q1,IAPP,OR52K1,MC2R,OR4K14,OR7G1,OR4C5,OR1L4,OR4K15,OR5D13,RTP2,OR51D1,OR8K1,OR5J2,OR51I1,GPR20,OR3A2,SCT,OR51H1,OR2T3,OR52I1,OR9K2,OR6X1,OR52J3,OR52W1,CALCA,OR3A1,OR13C2,MC5R,VIPR1,OR52R1,OR10G7,OR5H2,OR4A16,OR13C4,OR1F1,OR6C68,OR13D1,OR4A8,OR5C1,OR4L1,OR2M5,GRK6,OR2T35,CRHR1,GCGR,OR5AK3P,OR52E2,OR4A47,RTP5,PDE7A,OR10G3,OR4C13,GPR83,OR7A17
Olfactory Signaling Pathway	1e-10	4.498e-08	#N/A	-0.509006	-2.65183	430	OR11L1,OR7D2,OR2V1,GNGT1,OR1P1,OR8D1,OR14I1,OR5K4,OR1K1,OR14K1,OR4F21,OR2AE1,OR6J1,OR10H4,OR2W3,OR11A1,OR14A2,OR2J2,OR5AN1,OR2B3,OR2G2,OR2J1,OR6S1,OR4D2,OR1J1,OR10H3,OR2W1,OR2A14,OR1E1,OR5K1,OR1I1,OR5H1,OR52B6,OR5H15,REEP4,OR3A3,OR5AC1,OR5K2,OR13J1,OR5AC2,OR7D4,OR4K5,OR8S1,OR2G6,OR2T8,OR2B8P,OR9Q1,OR2T6,OR2G3,OR51A4,OR2A4,OR2T12,OR2A7,OR2T5,OR11H6,OR51F2,OR2T29,OR2T33,OR1E2,OR10C1,OR10J5,OR51E2,OR51A2,OR1A2,OR6C2,OR51G2,OR8D2,OR13F1,OR2F2,OR52N1,OR12D2,OR5AK2,OR2S2,OR56B2P,OR2W5,OR1E3,OR10G2,OR9G4,OR4D6,OR2H1,OR6C3,OR11G2,OR1A1,OR2B11,OR4Q3,OR2A12,OR11H4,OR6C70,OR4F6,OR1F2P,OR8B4,OR2H2,OR2A1,OR11H2,OR3A4P,OR5H14,OR9A1P,OR2C3,OR52E1,OR5AL1,OR11H1,OR6B1,OR5AP2,OR6P1,OR2J3,OR1L6,OR6V1,OR52H1,OR4A4P,OR2AP1,OR1C1,OR10A3,OR10AD1,OR6K2,OR1D5,OR5K3,OR1D4,OR6Q1,OR5V1,OR14J1,OR2A2,OR13C9,OR5G3,OR1M1,OR51B5,OR12D3,OR2C1,OR6C76,OR6N1,OR10J6P,OR11H7,OR6N2,OR13A1,OR2K2,OR4F5,OR6C65,OR4F17,OR9A4,OR2L5,OR14A16,OR8G1,OR8B8,OR13C3,REEP5,OR52L2P,OR6C74,OR4D10,OR4D1,OR6B3,OR2Y1,OR1F12,OR5I1,OR5H6,OR2F1,OR5D16,OR6C75,OR4F4,OR4Q2,OR1G1,OR6F1,OR2T4,OR8G5,OR4K1,OR51J1,OR52L1,OR4M2,OR10R2,OR5B3,OR10D4P,OR5D18,OR4C16,OR4M1,OR6T1,OR5A2,OR13C8,OR1S2,OR56B4,OR2T34,OR4N5,OR2V2,OR8B3,OR2M2,OR4C45,OR51G1,OR8B2,OR4F15,OR52N5,OR5F1,OR2L2,OR2AJ1,OR13H1,OR51Q1,OR52K1,OR4K14,OR7G1,OR4C5,OR1L4,OR4K15,OR5D13,RTP2,OR51D1,OR8K1,OR5J2,OR51I1,OR3A2,OR51H1,OR2T3,OR52I1,OR9K2,OR6X1,OR52J3,OR52W1,OR3A1,OR13C2,OR52R1,OR10G7,OR5H2,OR4A16,OR13C4,OR1F1,OR6C68,OR13D1,OR4A8,OR5C1,OR4L1,OR2M5,OR2T35

### Sheet: G_Artiodactyla_MLTAW
pathway	pval	padj	log2err	ES	NES	size	leadingEdge
TRAF6 mediated IRF7 activation	6.13164e-05	0.0150586	0.0539794	0.587295	2.08146	28	DDX58,IFNB1,TRAF6,TBK1,IFIH1,IFNA16,RNF135,IFNA17,IFNA7,IFNA4,MAVS,IFNA10,IFNA21,IFNA1,EP300,IFNA2,IFNA6,IFNA14,IFNA5,SIKE1,IFNA8,IRF7
Immunoregulatory interactions between a Lymphoid and a non-Lymphoid cell	1.26083e-08	2.83183e-05	0.0749628	0.397235	1.99147	207	CD33,LILRA1,LILRA3,LILRA4,LILRB1,IGLV4-60,LILRA2,IGLV7-46,IGLV7-43,IGLV4-69,LILRA5,LILRA6,LILRB3,IGKV4-1,RAET1E,IGKC,LILRB2,IGLV11-55,CD300A,IGKV1D-16,IGKV1-16,IGKV1-5,LILRB5,CD22,IGKV1D-33,IGLV5-37,KLRB1,CD300LG,CD99,IGKV1D-12,KIR2DL4,IGLV4-3,FCGR2B,IGKV1-12,IGLV8-61,FCGR3A,CD300C,CD3E,HCST,SIGLEC6,TREM1,CD160,SIGLEC11,SLAMF6,IGKV1-39,LILRB4,NCR1,KIR2DL1,OSCAR,CD1A,CD96,B2M,IGLV5-45,PILRA,IGKV1-17,KIR2DL2,CD1C,CD226,ICAM4,LAIR2,KLRD1,CD19,KIR2DL3,KLRG1,IGHV4-34,KIR3DL2,CD40,ITGAL,IGHV2-5,KLRC1,IGHV2-70,KIR2DS1,JAML,C3,KIR2DS2,CRTAM,KLRF1,IGHV4-39,SLAMF7,ICAM2,SIGLEC12,SIGLEC9,CD1D,CD1B,TREML4,IGHV4-59,ICAM5,NCR2,ULBP1,ICAM1,CD3G,PILRB,CD3D,ICAM3,KIR3DL1,SIGLEC7,IGLV3-27,CLEC2D,CD300E,IGHV3-13,TREML2,IGLV3-16,CD300LD,IGKV2D-30,IGHV3-7,IGHV3-9,CD200,SH2D1B,SIGLEC8,TREML1,IGHV3-33,IGKV3-11,CDH1,IGHV3-30,IGHV3-53,IGKV2-30,TREM2,CD300LB,IGLV3-25,PVR,IGKV3D-20,IGHV7-81,IGKV2-29,LAIR1,IGKV3-15,CD34,HLA-G,IGHV3-48,NECTIN2,IGLV3-22,CD300LF,IGHV3-23,CLEC4G,IGHV3-11,IGLC1,KLRK1,IGLV10-54,HLA-E,IGLC7,IGLC2,IGKV5-2,CD81,IGLC3
Resolution of D-loop Structures through Synthesis-Dependent Strand Annealing (SDSA)	0.00211717	0.0819253	0.0432798	0.523172	1.8332	26	WRN,ATM,EXO1,BLM,RTEL1,DNA2,RAD50,RAD51D,PALB2,NBN,MRE11,BRCA2,RAD51B,BRCA1,RBBP8,BRIP1,RAD51AP1
Resolution of D-Loop Structures	0.00198982	0.0798061	0.0432798	0.489908	1.80397	33	WRN,ATM,EXO1,BLM,SLX4,RTEL1,DNA2,GEN1,RAD50,RAD51D,PALB2,NBN,MRE11,BRCA2,RAD51B,BRCA1,RBBP8,BRIP1,RAD51AP1
Complement cascade	8.44144e-05	0.0167192	0.0539794	0.374356	1.782	131	CD55,PROS1,IGLV4-60,CR2,IGLV7-46,IGLV7-43,IGLV4-69,IGKV4-1,IGKC,IGLV11-55,IGKV1D-16,IGKV1-16,IGKV1-5,IGKV1D-33,IGLV5-37,IGKV1D-12,IGLV4-3,COLEC10,IGKV1-12,IGLV8-61,MASP1,COLEC11,IGKV1-39,CD46,IGLV5-45,IGKV1-17,CFHR1,C9,CR1,C5AR1,CD19,IGHV4-34,C1QA,IGHV2-5,CFI,GZMM,IGHV2-70,SERPING1,CPN2,C3,C1QB,IGHV4-39,IGHV4-59,C7,C3AR1,CPN1,CLU,CFHR5,C6,IGLV3-27,C1S,IGHV3-13,MBL2,CFHR4,IGLV3-16,CFB,CRP,IGKV2D-30,IGHV3-7,IGHV3-9,C5,C2,IGHV3-33,IGKV3-11,IGHV3-30,IGHV3-53,IGKV2-30,IGLV3-25,IGKV3D-20,CPB2,IGHV7-81,IGKV2-29,IGKV3-15,IGHV3-48,IGLV3-22,IGHV3-23,C1QC,IGHV3-11,IGLC1,CD59,IGLV10-54,C8A,IGLC7,IGLC2,IGKV5-2,CD81,IGLC3
Regulation of Complement cascade	0.000165807	0.0186201	0.0520158	0.375508	1.75904	120	CD55,PROS1,IGLV4-60,CR2,IGLV7-46,IGLV7-43,IGLV4-69,IGKV4-1,IGKC,IGLV11-55,IGKV1D-16,IGKV1-16,IGKV1-5,IGKV1D-33,IGLV5-37,IGKV1D-12,IGLV4-3,IGKV1-12,IGLV8-61,IGKV1-39,CD46,IGLV5-45,IGKV1-17,CFHR1,C9,CR1,C5AR1,CD19,IGHV4-34,C1QA,IGHV2-5,CFI,IGHV2-70,SERPING1,CPN2,C3,C1QB,IGHV4-39,IGHV4-59,C7,C3AR1,CPN1,CLU,CFHR5,C6,IGLV3-27,C1S,IGHV3-13,CFHR4,IGLV3-16,CFB,IGKV2D-30,IGHV3-7,IGHV3-9,C5,C2,IGHV3-33,IGKV3-11,IGHV3-30,IGHV3-53,IGKV2-30,IGLV3-25,IGKV3D-20,CPB2,IGHV7-81,IGKV2-29,IGKV3-15,IGHV3-48,IGLV3-22,IGHV3-23,C1QC,IGHV3-11,IGLC1,CD59,IGLV10-54,C8A,IGLC7,IGLC2,IGKV5-2,CD81,IGLC3
Formation of Fibrin Clot (Clotting Cascade)	0.00255291	0.0845194	0.0432798	0.459135	1.75304	39	PROS1,FGG,F13B,A2M,TFPI,F2R,PF4V1,PF4,GP1BA,F11,F3,VWF,KLKB1,SERPINA5,FGB,PROCR,SERPING1,PRCP,F7
Resolution of D-loop Structures through Holliday Junction Intermediates	0.00368238	0.0973015	0.0432798	0.479025	1.74335	32	WRN,ATM,EXO1,BLM,SLX4,DNA2,GEN1,RAD50,RAD51D,PALB2,NBN,MRE11,BRCA2,RAD51B,BRCA1,RBBP8,BRIP1,RAD51AP1
MET interacts with TNS proteins	0.0032906	0.0965574	0.0432798	0.826094	1.72057	5	TNS4,HGF,MET
Chemokine receptors bind chemokines	0.003094	0.0962045	0.0432798	0.409768	1.6813	56	CCL28,CCL5,CXCL13,CCR6,CCRL2,CXCL16,CCR9,PF4,CCL25,CX3CL1,CCL20,PPBP,CCL17,CCL19,CXCR2,CCL13,XCL1,XCL2,CXCR1,CXCL9,CXCL1,XCR1,CCL11,CCL3,CCR5,CCR7,CXCL2,CCR4,CXCL3
Integrin cell surface interactions	0.00316969	0.0962045	0.0432798	0.392206	1.66323	66	ITGAX,FGG,SPP1,IBSP,ITGAE,ITGA2,ITGB6,KDR,ITGA1,ITGAV,ICAM4,COL4A3,FGB,ITGAL,ITGA9,ITGAM,COL4A2,F11R,COL18A1,CD44,ICAM2,COL4A1,ICAM5,ITGA6,PECAM1,ITGA10,ICAM1,COL4A4,COL9A3,COL13A1,BSG,ITGA11,ICAM3,FGA,CD47,ITGB3,ITGA3,COL23A1,ITGA2B,CDH1
Initial triggering of complement	0.00189943	0.0775657	0.0456209	0.362623	1.65095	96	IGLV4-60,IGLV7-46,IGLV7-43,IGLV4-69,IGKV4-1,IGKC,IGLV11-55,IGKV1D-16,IGKV1-16,IGKV1-5,IGKV1D-33,IGLV5-37,IGKV1D-12,IGLV4-3,COLEC10,IGKV1-12,IGLV8-61,MASP1,COLEC11,IGKV1-39,IGLV5-45,IGKV1-17,IGHV4-34,C1QA,IGHV2-5,GZMM,IGHV2-70,C3,C1QB,IGHV4-39,IGHV4-59,IGLV3-27,C1S,IGHV3-13,MBL2,IGLV3-16,CFB,CRP,IGKV2D-30,IGHV3-7,IGHV3-9,C2,IGHV3-33,IGKV3-11,IGHV3-30,IGHV3-53,IGKV2-30,IGLV3-25,IGKV3D-20,IGHV7-81,IGKV2-29,IGKV3-15,IGHV3-48,IGLV3-22,IGHV3-23,C1QC,IGHV3-11,IGLC1,IGLV10-54,IGLC7,IGLC2,IGKV5-2,IGLC3
DDX58/IFIH1-mediated induction of interferon-alpha/beta	0.00262045	0.0845194	0.0432798	0.379623	1.64653	77	DDX58,IFNB1,TRAF6,AGER,TBK1,IFIH1,SAA1,UBE2L6,NKIRAS2,IFNA16,FADD,DHX58,ATG12,NFKB1,RNF135,NFKB2,IFNA17,IFNA7,IFNA4,MAVS,PIN1,TAX1BP1,IFNA10,IFNA21,UBE2K,HERC5,NFKBIA,S100A12,ITCH,IKBKB,IFNA1,RPS27A,ATG5,EP300,HMGB1,IFNA2,IFNA6,UBA7,IFNA14,NFKBIB,IFNA5,SIKE1,IFNA8,S100B,IRF7
Binding and Uptake of Ligands by Scavenger Receptors	0.0017138	0.0712814	0.0456209	0.349241	1.62723	114	IGLV4-60,IGLV7-46,IGLV7-43,IGLV4-69,IGKV4-1,IGKC,IGLV11-55,IGKV1D-16,IGKV1-16,IGKV1-5,IGKV1D-33,IGLV5-37,HSP90B1,STAB2,IGKV1D-12,IGLV4-3,IGKV1-12,IGLV8-61,MASP1,SAA1,COLEC11,IGKV1-39,IGLV5-45,IGKV1-17,FTL,STAB1,HPR,APOE,SPARC,IGHV4-34,IGHV2-5,COL4A2,IGHV2-70,CD163,IGHV4-39,COL4A1,IGHV4-59,APOL1,COL1A2,SCARB1,HSPH1,IGLV3-27,HPX,IGHV3-13,IGLV3-16,IGKV2D-30,IGHV3-7,IGHV3-9,IGHV3-33,IGKV3-11,ALB,IGHV3-30,IGHV3-53,IGKV2-30,IGLV3-25,IGKV3D-20,IGHV7-81,IGKV2-29,IGKV3-15,JCHAIN,IGHV3-48,IGLV3-22,CALR,IGHV3-23,IGHV3-11,IGLC1,FTH1,IGLV10-54,IGLC7,IGLC2,IGKV5-2,IGLC3
Cell surface interactions at the vascular wall	0.000320301	0.0291961	0.0499752	0.320295	1.60868	210	ITGAX,PROS1,SELP,IGLV4-60,IGLV7-46,IGLV7-43,IGLV4-69,ANGPT1,IGKV4-1,IGKC,IGLV11-55,YES1,CD84,IGKV1D-16,IGKV1-16,IGKV1-5,IGKV1D-33,IGLV5-37,CD99,IGKV1D-12,TNFRSF10D,IGLV4-3,CD48,IGKV1-12,IGLV8-61,SDC3,LCK,PF4V1,PF4,TREM1,PSG8,PSG4,MMP1,PSG7,FCAMR,SLC16A1,CD74,PSG1,IGKV1-39,PSG6,PSG3,IGLV5-45,IGKV1-17,ITGAV,PSG9,PSG11,INPP5D,GYPC,SLC7A11,PICK1,PSG2,CEACAM6,PSG5,CEACAM8,TNFRSF10B,CEACAM1,IGHV4-34,FYN,PROCR,SIRPG,EPCAM,ITGAL,SELE,ANGPT4,IGHV2-5,ITGAM,GP6,IGHV2-70,SLC7A8,VPREB1,F11R,JAML,TEK,SDC4,CD44,DOK2,CEACAM5,TNFRSF10A,IGHV4-39,GRB2,CD2,IGHV4-59,ITGA6,PECAM1,CD244,IGLL1,PIK3CB
FCERI mediated Ca+2 mobilization	0.0037581	0.0981476	0.0432798	0.347234	1.59328	101	IGLV4-60,IGLV7-46,IGLV7-43,IGLV4-69,IGKV4-1,IGKC,IGLV11-55,TEC,IGKV1D-16,IGKV1-16,IGKV1-5,VAV3,IGKV1D-33,ITK,IGLV5-37,IGKV1D-12,IGLV4-3,IGKV1-12,LCP2,IGLV8-61,ITPR1,TXK,IGKV1-39,IGLV5-45,IGKV1-17
DNA Double-Strand Break Repair	0.0024485	0.0845194	0.0432798	0.328024	1.57058	138	XRCC1,KPNA2,PAXIP1,WRN,EYA4,RAD9B,ATM,CDK2,EXO1,ERCC4,POLH,ATR,RAD52,BLM,BAP1,SLX4,RTEL1,POLL,DNA2,RFC5,HIST1H2BH,TP53BP1,EYA3,BAZ1B,POLK,EYA1,UIMC1,GEN1,RAD50,POLQ,RAD51D,CLSPN,RIF1,HIST1H2BD,PPP4C,PALB2,LIG3,LIG4,RHNO1,NBN,KDM4B,TIMELESS,ATRIP,MRE11,BRCA2,RAD51B,BRCA1,RPS27A,RBBP8,SMARCA5,BRIP1,UBE2I,RAD51AP1,CHEK1,ERCC1,RNF168
Immune System	0.000114453	0.0167192	0.0539794	0.223223	1.26104	2155	PSMB6,PAFAH1B2,DDX58,PSMD10,XAF1,IL1RL2,CD55,WSB1,CD33,IRF2,TARM1,LILRA1,TXNDC5,LILRA3,KPNA1,ITGAX,FRS2,ACLY,PROS1,FBXO10,LILRA4,CUL1,KPNA2,LILRB1,FGG,DDOST,IGLV4-60,FBXL20,CR2,LILRA2,TRIM36,IGLV7-46,IGLV7-43,UBE2U,POLR3E,TLR6,IGLV4-69,ANGPT1,PRR5,LILRA5,OAS1,LILRA6,IL13,TLR1,LILRB3,IGKV4-1,POLR3G,RAET1E,IGKC,LILRB2,TRAPPC1,IGLV11-55,NFAM1,PTPN4,IL26,CHGA,YES1,AOC1,TREX1,MAN2B1,IL17RA,IFNB1,KBTBD7,TEC,TRAF6,CD300A,IL5RA,IGKV1D-16,GLIPR1,BST1,IL1R1,IGKV1-16,IGKV1-5,ANO6,VAV3,HGSNAT,LILRB5,PTPN13,DET1,CD22,CCL5,TCN1,FCGR2A,ICOSLG,IGKV1D-33,GATA3,IL22,LGMN,ITK,ROCK1,IGLV5-37,HSP90B1,NEDD4,TNFRSF9,FLT3,DOCK2,NUP153,KLRB1,CD300LG,IL1RL1,APEH,IL2RA,CD86,CCR6,IL25,TRIM37,CD99,NOS1,IGKV1D-12,SERPINA1,KIR2DL4,FCER2,TTR,TRIP12,HGF,MUC4,GNS,IGLV4-3,SIRPB1,FCGR2B,AGER,COLEC10,IGKV1-12,TBK1,TNFRSF12A,IL32,LCP2,IL27,ALOX15,IQGAP2,IGLV8-61,IQGAP1,TNFSF12,IL1B,CRISPLD2,LGALS9,LCK,PSMD6,TSLP,FBXO32,UFL1,FCGR3A,CD300C,MET,SOD1,BPIFB6,FCGR1B,HLA-DRA,ERP44,PGLYRP1,STAT1,KCTD6,IL20,HACE1,ITPR1,MASP1,IL10RB,CD3E,PRKCD,UBR2,FBXW10,TRIM45,KLRC2,JAK3,APAF1,ERBB4,FCGR3B,IRF1,IFIH1,HCST,IL21,PPP2R5A,PIK3R4,SLC11A1,TXK,SIGLEC6,SLC27A2,BTNL8,SERPINA3,TREM1,SAA1,TLR3,PPP2R5C,CD160,DCTN1,UBE2L6,CD97,LGALS3,TNFRSF8,DUSP6,CYSTM1,TRIM26,VPS35L,RAPGEF1,NEU1,MMP1,NDC1,EIF4G2,FBXL13,IFNAR2,CTSK,PTPRJ,SIGLEC16,EBI3,HEXB,SIGLEC11,UBE2R2,CBLB,IL9R,TRIM63,SLAMF6,MUC21,COLEC11,HERC3,PSEN1,MUC5B,NKIRAS2,NOD1,EPGN,NUP93,DLG2,TICAM1,OSBPL1A,ERBB3,CDC20,PGLYRP3,CD74,IGKV1-39,ORAI1,PRG2,DOCK1,S100A11,ASB3,KLC1,IL22RA1,LILRB4,NCR1,KIR2DL1,PRSS2,IL24,PLPP5,CD46,IFNA16,CCL20,TNFRSF11A,CSF3,CAPZB,OSCAR,CD1A,MS4A2,BTRC,CTSO,MX2,S100A7,EPX,LRG1,TPR,SPRED2,PRSS3,MAPK13,FBXL22,PPBP,BATF,SOCS5,IFI16,CD96,DUSP10,ACTN2,PPP2R1B,IFIT2,IL31,IL12RB2,CD68,P2RX7,IL22RA2,CTLA4,CD4,TMEM30A,CSF3R,SUGT1,B2M,CEP290,GBP5,IGLV5-45,PILRA,CD79B,IGKV1-17,TNFAIP6,ITGAV,CFHR1,PTPN22,IL34,FADD,KIR2DL2,CD1C,ANAPC7,EGF,PTPN7,CTSC,TNFRSF13B,IL10RA,RNF144B,LRMP,BTNL9,VCL,IST1,FTL,MUC7,CANT1,INPP5D,CD226,BCL2,CSF2RB,TGFA,PSMD12,DHX58,OPRM1,ICAM4,TLR5,CCL17,MTAP,LAIR2,IFNL2,CCL19,DCTN6,JAK2,C9,GFRA2,NUP133,ATP6V1D,MEFV,COTL1,CAT,SERPINB1,IGHD,RAG2,KLRD1,ATG12,PSMD8,UBE2J1,FBXO7,NRG1,KIFAP3,FGR,FBXW4,IDH1,CD53,NFKB1,CR1,MALT1,TRIM5,NIT2,WIPF2,CBLL2,NHLRC3,FCER1A,RNF135,AP1M2,NFKB2,GBP6,FABP5,SLC44A2,ENAH,NOD2,GCA,FOLR3,IFNA17,POU2F1,IFNA7,ANAPC4,FBXL12,DEFB129,STOM,RBSN,MCEMP1,IL12RB1,C5AR1,PIK3C3,VWF,CEACAM6,IL17RC,ALDOA,CTSE,IFNA4,CD19,MAVS,PIN1,KIF18A,S100A7A,DNM3,FGFR3,ZBP1,ARIH2,FUCA2,TAX1BP1,GSDMD,FGFR2,NUP88,CXCR2,IL2RB,POLR3B,IFNA10,KIR2DL3,CIITA,PSMB7,CEACAM8,IRF4,KLRG1,IFNA21,EIF4A1,S100P,EDARADD,LY96,HLA-DPA1,LCP1,AIM2,KIF3A,CEACAM1,LAMP1,EIF4E2,CA1,STAT4,RNASET2,KRT1,HSPA5,CTSA,ZAP70,BTBD6,HLA-DPB1,ITPR2,POM121,IGHV4-34,FYN,IL21R,FGB,OSTF1,FPR2,FPR1,PSMA8,KPNA7,TRIM38,RAB4B,KIR3DL2,PSMC2,C1QA,PSMD14,PLA2G2A,VHL,EIF2AK2,AP2S1,RAB10,ARPC3,DNAJC3,EPPIN,PSMC4,POLR2H,SNAP25,DCTN3,KIR2DS4,NCSTN,UBE2K,LNX1,CD40,WDR83,CALM1,CASP1,YPEL5,NUP160,RAB14,OSMR,ELMO2,NCKAP1L,CAPZA3,DNAJC13,HNRNPA2B1,HLA-DMA,PANX1,ATF2,HERC5,ACTR1A,TRIM9,NANOG,ASB7,BIRC3,GDNF,PTEN,NUP107,ITGAL,CHIT1,SEC24A,NFKBIA,IGHV2-5,SAR1B,PSMA1,AP1S1,PLA2G6,ELMO1,TRPM2,LAT2,CAMK2A,ARPC2,CFI,JAK1,DEFB118,ITGAM,KLRC1,POM121C,PSMA4,GZMM,GNLY,AP1G1,LRRFIP1,NUP85,IL15RA,PDXK,S100A12,KIR2DS5,NLRP3,IL23A,RAP1B,KIF11,PTK2B,CD207,IFIT3,IGHV2-70,LTBR,CXCR1,FBXL21P,MRE11,HLA-DOB,SERPING1,TCP1,CPN2,MAPK9,IL9,DYNC1I2,S100A9,ZNRF1,MYH2,IL17RB,RAP1GAP2,GSTA2,STBD1,QSOX1,DYNC1I1,DHX36,UBE2E3,PTAFR,PRG3,TMC6,ITCH,KIR2DS1,JAML,CD209,IL6R,DIAPH1,PDGFRA,SLPI,IKBKB,IL10,TEK,SH3RF1,KIF15,IFNGR1,UBE2S,CNN2,PRCP,GBP7,HECW2,C3,CD44,NLRP4,DEFB113,RASGEF1A,TRIM48,DDX41,KIR2DS2,IL7R,IFNA1,NFKBIE,CDC23,CRTAM,RNF7,LMO7,KLRF1,UBE2E1,C1QB,UBA6,MPO,PTPRN2,EEF2,FBXO6,OAS3,TXN,IGHV4-39,IFNL3,SLAMF7,UBE2B,RPS27A,ATG5,PRLR,ICAM2,SIGLEC12,BPIFA2,UBOX5,IFNGR2,SIGLEC9,NUP205,GRB2,PTPRA,CLEC12A,NUP155,IFI27,PRKG1,DYNLL1,MAP2K6,SKP1,EGFR,EP300,IFNLR1,PEBP1,NUP188,ADAR,CD1D,PKM,CD1B,NEFL,MMTAG2,DSN1,KIR3DS1,ASAH1,TREML4,RALA,ATP6V0E1,LRRC7,VASP,IGHV4-59,ANAPC5,CAND1,LTN1,TRIM22,GBP4,RNF14,HMGB1,IL36B,IL1RN,PYCARD,TLR9,VAMP2,ICAM5,IGF2R,KLB,PSMC3,RNASEL,OSM,PJA2,CAPN1,CSNK2B,ACTG1,MLST8,PLD1,SLC2A3,CD70,LPO,IL5,CPPED1,KIF3B,IFNA2,IL1RAPL1,C7,PTPRC,BPIFB1,MUC20,TLR4,RNF25,C3AR1,BPIFB4,FGF7,IL17A,MUC15,ASB17,CXCL1,PPP2R1A,SOCS2,NCR2,IL6,ULBP1,LBP,PECAM1,HLA-DQA1,COMMD9,CD101,NFATC3,CD80,RNF182,NOS2,COL1A2,PIK3CB,STX4,IFNA6,ICAM1,SKP2,TLR8,SERPINB10,PSMB2,ASB15,CLEC10A,UBA7,MME,CPN1,NRTN,IFNA14,LAT,PPL,SNAP29,FLT3LG,ERAP2,MAPK14,RNF6,IL4,TNFRSF25,WWP1,TNFSF4,CD28,IFNL1,SERPINB12,UBE4A,TRIM17,DEFB116,CD3G,FGF9,FBXO15,PSMB4,NFKBIB,CLU,UBE2H,CCL11,ASB1,CSF1R,IFNA5,CCL3,UBE2G1,TNFRSF14,CCR5,EVL,TIFA,CFHR5,IL20RB,CCNF,CENPE,REL,DYNC1LI2,GHR,PEA15,FBXO27,SIKE1,MYO10,BTN2A1,PILRB,ERAP1,DAPP1,CD3D,RAPGEF3,STUB1,MYO9B,ARG1,PIM1,TNFRSF18,SERPINB6,IFNA8,RHOF,IL4R,CRISP3,KIF5A,MAP3K7,CASP3,SEC61A2,ELOC,CDC27,ICAM3,TNFRSF17,OLR1,PHB,TLR10,IL12A,BRK1,ANAPC10,FGA,NUP42,IL2,C6,KIR3DL1,SIGLEC7,CD47,FBXL5,CHRNB4,KIF3C,S100B,IGLV3-27,PRL,NUP214,CLEC2D,PSMF1,RBBP6,MKRN1,ATP6V1A,PTPN20,IRF7,CNPY3,CXCL2,PRKCE,HIF1A,C6orf120,MGST1,MANBA,RNF111,CAMP,POLR3D,RACGAP1,POLR3F,RPS6KA5,MX1,IL11RA,PLCG2,TRIM29,CD300E,BCL6,DSG1,NUP50,BTN2A2,AP1S3,CPNE3,TNFRSF4,C1S,ATP8A1,HPSE,RASGRF2,KPNB1,IGHV3-13,USP18,MUC5AC,LTA4H,VAMP3,RAE1,FBXL4,ASB8,MBL2,FBXW12,GRAP2,TREML2,UBE3C
Defective ALG2 causes ALG2-CDG (CDG-1i)	0.0013383	0.065344	0.0456209	-0.999303	-1.3614	1	ALG2
Signaling by Nuclear Receptors	0.000862313	0.0523447	0.0478476	-0.22318	-1.46365	249	PLTP,POLR2L,CARM1,ALDH1A3,GNAI2,PDK3,CXCL12,FOXO3,KANK1,NRAS,CXXC5,GNGT2,USF2,CYP26A1,RDH10,FKBP4,CBFB,GNG12,PGR,POLR2K,GNG2,KRAS,MED1,GNAI1,SMC3,HIST2H2AA3,GNG7,GNB2,HIST1H2AC,AKT1,HSP90AB1,CCND1,STAG2,PIK3CA,FOXA1,YY1,CITED1,PTK2,PDHA1,NR5A2,SRF,KDM1A,MYLIP,MAPK3,NCOA2,SMC1A,GNG11,RARA,AKT2,PLIN1,SPHK1,PRMT1,ELK1,GREB1,HIST1H2BB,NCOR2,TFF1,ESR1,FASN,AKT3,DLD,SRC,PDK1,TNRC6C,PPARD,ALDH1A2,CYP26B1,RDH11,HRAS,GNG10,H2AFJ,CRABP2,GNG4
Chromatin modifying enzymes	0.000324979	0.0291961	0.0499752	-0.241991	-1.54444	222	NSD2,MEAF6,CARM1,KAT8,KDM6B,KAT2A,MSL1,SETD1A,PRDM9,UTY,KDM6A,RBBP4,YEATS4,USP22,TADA2B,PBRM1,SUV39H2,SUV39H1,OGT,MORF4L1,HIST2H2AA3,HIST1H2AC,ATXN7L3,CHD3,TAF12,DR1,CCND1,HCFC1,KDM5C,RUVBL2,SMYD2,TAF6L,TADA2A,KDM5A,AEBP2,ARID1A,SMARCA4,KDM5B,TADA1,SAP30,KDM2B,SMARCB1,BRMS1,RBBP7,JADE3,KDM1A,NCOA2,SAP30L,EED,HMG20B,SMARCC1,WDR5,MTA1,PRMT1,KMT5C,HIST1H2BB,NCOR2,SMARCE1
Chromatin organization	0.000324979	0.0291961	0.0499752	-0.241991	-1.54444	222	NSD2,MEAF6,CARM1,KAT8,KDM6B,KAT2A,MSL1,SETD1A,PRDM9,UTY,KDM6A,RBBP4,YEATS4,USP22,TADA2B,PBRM1,SUV39H2,SUV39H1,OGT,MORF4L1,HIST2H2AA3,HIST1H2AC,ATXN7L3,CHD3,TAF12,DR1,CCND1,HCFC1,KDM5C,RUVBL2,SMYD2,TAF6L,TADA2A,KDM5A,AEBP2,ARID1A,SMARCA4,KDM5B,TADA1,SAP30,KDM2B,SMARCB1,BRMS1,RBBP7,JADE3,KDM1A,NCOA2,SAP30L,EED,HMG20B,SMARCC1,WDR5,MTA1,PRMT1,KMT5C,HIST1H2BB,NCOR2,SMARCE1
Opioid Signalling	0.00364859	0.0973015	0.0432798	-0.288213	-1.60692	89	GRK2,GNAI2,GNGT2,PPP2CB,GNG12,ADCY1,PPP2CA,GNG2,PPP2R5D,GNAI1,GNG7,GNB2,ADCY8,PRKACA,PRKCG,PLA2G4A,PPP1CA,GNAZ,AHCYL1,POMC,PLCB2
Alanine metabolism	0.000508878	0.0360165	0.0478476	-0.989838	-1.63771	2	GPT2,GPT
Neuronal System	4.05448e-07	0.000303546	0.0676667	-0.242007	-1.64576	394	KCNK2,GLRA2,AP2A2,DLGAP1,KCNH6,CACNA1A,RAB3A,GNAI2,CHRNE,NRXN2,KCNJ9,HOMER3,KCNG3,EPB41L1,NRAS,KCNG1,KCNK3,KCNK6,GNGT2,APBA3,DLG4,RPS6KA3,KCNC3,DLGAP4,KCNMB4,HCN2,LIN7C,HCN1,KCNS1,GNG12,HCN4,PPFIA2,ADCY1,PTPRS,SLC18A3,KCNA2,GNG2,KRAS,GNAI1,MAPT,GNG7,GRIA1,SYN2,GNB2,PANX2,ADCY8,NRGN,KCNQ4,NLGN4X,PRKACA,NLGN4Y,CACFD1,PRKCG,SLC32A1,SLC6A13,KCNAB2,LRFN1,SLITRK4,DLG3,KCNK4,GRIN2C,LRFN4,PLCB2,CACNB1,KCNC4,KCNC1,SLC1A7,GRIK3,RPS6KA1,PRKAA2,MAOA,CHRNA7,FLOT1,KCNMB1,KCNV2,HSPA8,GRIN1,MAPK3,PTPRF,SHANK1,CACNB3,GNG11,NLGN2,KCNH2,PPFIA3,KCNG2,TSPAN7,CACNG2,SHANK3,PRKACG,KCNV1,DLG1,GRIK4,CACNG8,GRIN2D,SYT2,PRKACB,CAMK2B,SHANK2,HCN3,STXBP1,KCNH3,RIMS1,SLC6A11,SRC,PTPRD,KCNQ1,KCNG4,SYT12,GRIN3B,GABRQ,KCNQ3,LRRC4B,GLRA4,LRFN3,DLGAP2,SLITRK2,KCNA6,SLITRK5,HRAS,CASK,PRKAR2A,GNG10,GLS,LIN7B,KCNMB2,GNG4,GRM1,KCNJ14
Regulation of insulin secretion	0.00313237	0.0962045	0.0432798	-0.304818	-1.64799	78	INS,CACNA1A,GNAI2,GNGT2,ACSL4,GNG12,GNG2,GNAI1,GNG7,GNB2,ADCY8,PRKACA,AHCYL1,PLCB2,FFAR1,CACNB3,GNG11,KCNG2,PRKACG,PRKACB,STXBP1,GNA11,CACNA1D,RAPGEF4,PRKAR2A,GNG10,GNG4,ADRA2C,GNG5,CHRM3,GNG3,KCNB1,RAP1A,PRKCA,ADCY5,CACNB2,ADCY6,STX1A
ESR-mediated signaling	0.000108026	0.0167192	0.0539794	-0.270885	-1.66273	173	POLR2L,CARM1,GNAI2,CXCL12,FOXO3,KANK1,NRAS,CXXC5,GNGT2,USF2,FKBP4,CBFB,GNG12,PGR,POLR2K,GNG2,KRAS,MED1,GNAI1,SMC3,HIST2H2AA3,GNG7,GNB2,HIST1H2AC,AKT1,HSP90AB1,CCND1,STAG2,PIK3CA,FOXA1,YY1,CITED1,PTK2,NR5A2,SRF,KDM1A,MAPK3,NCOA2,SMC1A,GNG11,AKT2,SPHK1,PRMT1,ELK1,GREB1,HIST1H2BB,TFF1,ESR1,AKT3
Signaling by FGFR	0.0015587	0.0678254	0.0456209	-0.305666	-1.71009	87	POLR2L,FGF3,FGF20,FGF23,KL,TIAL1,NRAS,PPP2CB,FGF8,PPP2CA,POLR2K,KRAS,PIK3CA,FGFBP3,UBC,UBA52,HNRNPM,SOS1,FGF16,MAPK3,FGF2,RBFOX2,PLCG1,ESRP2,FGFR1,FGFRL1,FGF4,SRC,PTBP1,HRAS,GAB1,FGF6
Voltage gated Potassium channels	0.00360491	0.0973015	0.0432798	-0.375772	-1.74837	43	KCNH6,KCNG3,KCNG1,KCNC3,KCNS1,KCNA2,KCNQ4,KCNAB2,KCNC4,KCNC1,KCNV2,KCNH2,KCNG2,KCNV1,KCNH3,KCNQ1,KCNG4,KCNQ3,KCNA6
Vasopressin regulates renal water homeostasis via Aquaporins	0.00350498	0.0971874	0.0432798	-0.376531	-1.7519	43	AVP,GNGT2,GNG12,ADCY1,GNG2,RAB11A,GNG7,GNB2,ADCY8,PRKACA,AVPR2,GNG11,PRKACG,PRKACB,PRKAR2A,GNG10,GNG4,GNG5,GNG3
Elastic fibre formation	0.0035976	0.0973015	0.0432798	-0.382239	-1.75341	41	LOXL1,FBN3,LOX,LTBP3,FBLN1,ELN,MFAP4,ITGA8,BMP7,BMP2,FBLN5,TGFB1,EFEMP2
Activation of GABAB receptors	0.00342608	0.0965574	0.0432798	-0.390401	-1.77551	39	GNAI2,KCNJ9,GNGT2,GNG12,ADCY1,GNG2,GNAI1,GNG7,GNB2,ADCY8
GABA B receptor activation	0.00342608	0.0965574	0.0432798	-0.390401	-1.77551	39	GNAI2,KCNJ9,GNGT2,GNG12,ADCY1,GNG2,GNAI1,GNG7,GNB2,ADCY8
Formation of the beta-catenin:TCF transactivating complex	0.00249155	0.0845194	0.0432798	-0.377076	-1.78141	45	TLE2,RUNX3,TCF7L2,TCF7,CTNNB1,HIST2H2AA3,HIST1H2AC,SMARCA4,TLE1,MEN1,TERT,TCF4,HIST1H2BB,BCL9,KMT2D
G alpha (z) signalling events	0.00170826	0.0712814	0.0456209	-0.376661	-1.80478	48	GNAI2,RGS4,GNGT2,GNG12,ADCY1,GNG2,GNAI1,RGS20,GNG7,GNB2,ADCY8,PRKCG,GNAZ
Signaling by FGFR1 in disease	0.00234396	0.0835642	0.0432798	-0.40157	-1.81707	38	FGF20,FGF23,NRAS,FGF8,KRAS,CPSF6,STAT3,ZMYM2,PIK3CA,SOS1,TRIM24,FGF2,CUX1,PLCG1,FGFR1,FGF4,HRAS,GAB1,FGF6
Signaling by FGFR2	0.000390177	0.0314085	0.0499752	-0.348093	-1.82973	73	POLR2L,FGF3,FGF20,FGF23,TIAL1,NRAS,PPP2CB,FGF8,PPP2CA,POLR2K,KRAS,PIK3CA,FGFBP3,UBC,UBA52,HNRNPM,SOS1,FGF16,MAPK3,FGF2,RBFOX2,PLCG1,ESRP2,FGF4,SRC,PTBP1,HRAS,GAB1,FGF6
Signaling by WNT in cancer	0.0033371	0.0965574	0.0432798	-0.412305	-1.83978	34	TNKS2,TCF7L2,WNT3A,PPP2CB,CTNNB1,PPP2CA,PPP2R5D,LRP6,PORCN,AMER1,CTBP1
TCF dependent signaling in response to WNT	2.53028e-06	0.00142075	0.062884	-0.295536	-1.86404	187	TLE2,RUNX3,TNKS2,PSMD4,TCF7L2,FRAT1,PSME4,PSMD11,WNT3A,TCF7,SOX9,PPP2CB,WNT5A,ZNRF3,SFRP1,SOX17,CTNNB1,SOX2,FRAT2,PPP2CA,RBX1,PPP2R5D,PSMA7,HIST2H2AA3,HIST1H2AC,AKT1,LRP6,SOX7,UBC,RSPO2,SMARCA4,TLE1,LGR4,UBA52,AMER1,CTBP1,LGR5,SOX4,LGR6,WNT8B,RNF146,MEN1,CBY1,CSNK1E,USP34,AKT2,TERT,TCF4,HIST1H2BB,CSNK1G2,PSMC5,CXXC4,PSMD3,DACT1,BCL9,CTNNBIP1,KMT2D
Signaling by WNT	2.5961e-08	2.91542e-05	0.0735615	-0.283619	-1.88306	283	TLE2,WNT10B,RUNX3,AP2A2,DAAM1,TNKS2,PSMD4,TCF7L2,FRAT1,GNGT2,PSME4,PSMD11,WNT3A,WNT7A,TCF7,SOX9,PPP2CB,WNT5A,ZNRF3,SFRP1,GNG12,SOX17,CTNNB1,WNT5B,SOX2,FRAT2,PPP2CA,GNG2,RBX1,KRAS,PPP2R5D,PSMA7,HIST2H2AA3,GNG7,GNB2,HIST1H2AC,WNT7B,AKT1,NLK,PDE6B,LRP6,PRKCG,SOX7,UBC,ROR1,RSPO2,ARRB2,SMARCA4,TLE1,PORCN,PLCB2,LGR4,UBA52,RAC2,AMER1,CTBP1,LGR5,WNT6,SOX4,LGR6,GNG11,WNT8B,RNF146,MEN1,PPP3CA,CBY1,CSNK1E,USP34,AKT2,FZD7,TERT,TCF4,HIST1H2BB,CSNK1G2,PSMC5,CXXC4,PSMD3,WNT10A,DACT1,BCL9,CTNNBIP1,KMT2D
Negative regulation of FGFR1 signaling	0.00228284	0.0826977	0.0432798	-0.426556	-1.89367	33	FGF3,FGF20,FGF23,KL,PPP2CB,FGF8,PPP2CA,UBC,UBA52,MAPK3,FGF2,FGFR1,FGF4,SRC
Extra-nuclear estrogen signaling	0.000153423	0.0186201	0.0520158	-0.361463	-1.89765	74	GNAI2,FOXO3,NRAS,GNGT2,GNG12,GNG2,KRAS,GNAI1,GNG7,GNB2,AKT1,CCND1,PIK3CA,PTK2,SRF,MAPK3,GNG11,AKT2,SPHK1,PRMT1,ELK1,ESR1,AKT3,SRC,HRAS,GNG10,GNG4,GNG5,MMP7,GNG3,MMP3,UHMK1,STRN
Signaling by Insulin receptor	0.000159977	0.0186201	0.0520158	-0.352226	-1.90429	78	INS,ATP6V1C2,FGF3,FGF20,FGF23,ATP6V0C,KL,NRAS,FGF8,KRAS,ATP6V0B,PIK3CA,ATP6V0A2,ATP6V1C1,ATP6V1G2,TRIB3,SOS1,ATP6V0A1,FGF16,ATP6AP1,IRS2,MAPK3,FGF2,AKT2,FGFR1,FGF4,GRB10,ATP6V1H,HRAS,GAB1,FGF6
Insulin receptor recycling	0.00336326	0.0965574	0.0432798	-0.457669	-1.917	26	INS,ATP6V1C2,ATP6V0C,ATP6V0B,ATP6V0A2,ATP6V1C1,ATP6V1G2,ATP6V0A1,ATP6AP1
RUNX2 regulates bone development	0.00256826	0.0845194	0.0432798	-0.433574	-1.92553	31	HDAC4,CBFB,IHH,SATB2,RB1,MAPK3,MAF,HEY2,BGLAP,GLI2,ABL1,COL1A1,SRC,GLI3,RBM14,RUNX2,AR
G-protein activation	0.00262923	0.0845194	0.0432798	-0.450424	-1.95363	28	GNAI2,GNGT2,GNG12,GNG2,GNAI1,GNG7,GNB2,GNAZ,POMC,GNG11,GNG10,GNG4,GNG5,GNG3
Pre-NOTCH Processing in Golgi	0.00263418	0.0845194	0.0432798	-0.537038	-1.98156	18	TMED2,LFNG,NOTCH4,ST3GAL3,B4GALT1,NOTCH1,RAB6A,NOTCH3,ATP2A2
Thrombin signalling through proteinase activated receptors (PARs)	0.00151182	0.0678254	0.0456209	-0.4429	-1.98259	32	GNGT2,GNG12,GNG2,GNG7,GNB2,ARRB2,ARRB1,MAPK3,GNG11,SRC,GNA11,F2RL3,GNA13,GNG10,GNG4,GNG5,GNG3
Signaling by FGFR3 in disease	0.00222504	0.0819253	0.0432798	-0.504083	-1.99615	22	FGF20,FGF23,NRAS,FGF8,KRAS,PIK3CA,SOS1,FGF16,FGF2,PLCG1,FGF4,HRAS,GAB1
Signaling by FGFR3 point mutants in cancer	0.00222504	0.0819253	0.0432798	-0.504083	-1.99615	22	FGF20,FGF23,NRAS,FGF8,KRAS,PIK3CA,SOS1,FGF16,FGF2,PLCG1,FGF4,HRAS,GAB1
PKA-mediated phosphorylation of key metabolic factors	0.00210942	0.0819253	0.0432798	-0.848438	-1.99817	5	PFKFB1,PRKACA,MLXIPL,PRKACG,PRKACB
Protein-protein interactions at synapses	3.98446e-05	0.0111864	0.0558739	-0.356326	-2.00101	88	DLGAP1,NRXN2,HOMER3,EPB41L1,APBA3,DLG4,DLGAP4,LIN7C,PPFIA2,PTPRS,GRIA1,NLGN4X,NLGN4Y,LRFN1,SLITRK4,DLG3,GRIN2C,LRFN4,FLOT1,GRIN1,PTPRF,SHANK1,NLGN2,PPFIA3,SHANK3,DLG1,GRIN2D,SYT2,SHANK2,STXBP1,PTPRD,SYT12,LRRC4B,LRFN3,DLGAP2,SLITRK2,SLITRK5,CASK,LIN7B,GRM1
ADP signalling through P2Y purinoceptor 1	0.00152757	0.0678254	0.0456209	-0.489115	-2.00132	25	GNGT2,P2RY1,GNG12,GNG2,GNG7,GNB2,PLA2G4A,GNG11,SRC,GNA11,GNG10,GNG4,GNG5,GNG3
Downstream signaling of activated FGFR3	0.00149922	0.0678254	0.0456209	-0.489693	-2.00368	25	FGF20,FGF23,NRAS,FGF8,KRAS,PIK3CA,SOS1,FGF16,FGF2,PLCG1,FGF4,HRAS,GAB1
Potassium Channels	1.07059e-05	0.0037766	0.0594824	-0.357004	-2.00381	99	KCNK2,KCNH6,KCNJ9,KCNG3,KCNG1,KCNK3,KCNK6,GNGT2,KCNC3,KCNMB4,HCN2,HCN1,KCNS1,GNG12,HCN4,KCNA2,GNG2,GNG7,GNB2,KCNQ4,KCNAB2,KCNK4,KCNC4,KCNC1,KCNMB1,KCNV2,KCNH2,KCNG2,KCNV1,HCN3,KCNH3,KCNQ1,KCNG4,KCNQ3,KCNA6,GNG10,KCNMB2,GNG4,KCNJ14,KCNJ10,GNG5
Signaling by NTRK3 (TRKC)	0.00289937	0.091718	0.0432798	-0.547703	-2.00481	17	NRAS,PTPRS,KRAS,PIK3CA,SOS1,NELFB,BAX,PLCG1,SRC,HRAS
Signal amplification	0.00103814	0.0568698	0.0456209	-0.453008	-2.02783	32	GNAI2,GNGT2,P2RY1,GNG12,GNG2,GNAI1,GNG7,GNB2,PLA2G4A,GNG11,P2RY12,SRC,GNA11,GNA13,GNG10,GNG4,GNG5,GNG3
G beta:gamma signalling through PI3Kgamma	0.00110975	0.0579653	0.0456209	-0.498656	-2.04036	25	PIK3R5,GNGT2,GNG12,GNG2,GNG7,GNB2,AKT1,GNG11,AKT2,AKT3,GNG10,GNG4,GNG5,GNG3
RUNX3 regulates WNT signaling	0.00343927	0.0965574	0.0432798	-0.724932	-2.04115	8	RUNX3,TCF7L2,TCF7,CTNNB1,CCND1
Regulation of localization of FOXO transcription factors	0.00218696	0.0819253	0.0432798	-0.641286	-2.04383	12	FOXO3,YWHAG,AKT1,YWHAQ,AKT2,AKT3,FOXO4,YWHAZ,SFN
SHC-mediated cascade:FGFR3	0.00157031	0.0678254	0.0456209	-0.555385	-2.04926	18	FGF20,FGF23,NRAS,FGF8,KRAS,SOS1,FGF16,FGF2,FGF4,HRAS
Downstream signaling of activated FGFR4	0.00116948	0.0583702	0.0456209	-0.480577	-2.05864	27	FGF20,FGF23,NRAS,FGF8,KRAS,PIK3CA,SOS1,FGF16,FGF2,PLCG1,FGF4,HRAS,GAB1,FGF6
Signaling by FGFR1	0.000109737	0.0167192	0.0539794	-0.425612	-2.06029	50	FGF3,FGF20,FGF23,KL,NRAS,PPP2CB,FGF8,PPP2CA,KRAS,PIK3CA,UBC,UBA52,SOS1,MAPK3,FGF2,PLCG1,FGFR1,FGFRL1,FGF4,SRC,HRAS,GAB1,FGF6
SHC-mediated cascade:FGFR2	0.00114146	0.0582665	0.0456209	-0.513376	-2.0612	23	FGF3,FGF20,FGF23,NRAS,FGF8,KRAS,SOS1,FGF16,FGF2,FGF4,HRAS,FGF6
SHC-mediated cascade:FGFR4	0.00149842	0.0678254	0.0456209	-0.534795	-2.06385	20	FGF20,FGF23,NRAS,FGF8,KRAS,SOS1,FGF16,FGF2,FGF4,HRAS,FGF6
Downstream signaling of activated FGFR2	0.000822524	0.0513163	0.0478476	-0.470054	-2.07115	30	FGF3,FGF20,FGF23,NRAS,FGF8,KRAS,PIK3CA,SOS1,FGF16,FGF2,PLCG1,FGF4,HRAS,GAB1,FGF6
Trafficking of myristoylated proteins to the cilium	0.000687698	0.0450996	0.0478476	-0.879765	-2.07195	5	CYS1,NPHP3,RP2,UNC119B
Synaptic adhesion-like molecules	0.00102945	0.0568698	0.0456209	-0.53401	-2.08476	21	DLG4,PTPRS,GRIA1,LRFN1,DLG3,GRIN2C,LRFN4,FLOT1,GRIN1,PTPRF,DLG1,GRIN2D,PTPRD,LRFN3
FRS-mediated FGFR1 signaling	0.000903591	0.053407	0.0478476	-0.520314	-2.08905	23	FGF3,FGF20,FGF23,KL,NRAS,FGF8,KRAS,SOS1,FGF2,FGFR1,FGF4,HRAS,FGF6
Prostacyclin signalling through prostacyclin receptor	0.00108155	0.0578374	0.0456209	-0.557679	-2.09697	19	GNGT2,GNG12,GNG2,GNG7,GNB2,GNG11,GNG10,GNG4,GNG5,GNG3
G beta:gamma signalling through PLC beta	0.00103532	0.0568698	0.0456209	-0.546372	-2.10852	20	GNGT2,GNG12,GNG2,GNG7,GNB2,PLCB2,GNG11,GNG10,GNG4,GNG5,GNG3
Downstream signaling of activated FGFR1	0.000513147	0.0360165	0.0478476	-0.476127	-2.11451	31	FGF3,FGF20,FGF23,KL,NRAS,FGF8,KRAS,PIK3CA,SOS1,FGF2,PLCG1,FGFR1,FGF4,HRAS,GAB1,FGF6
Signaling by FGFR4	0.000100093	0.0167192	0.0539794	-0.460966	-2.11455	41	FGF20,FGF23,NRAS,PPP2CB,FGF8,PPP2CA,KRAS,PIK3CA,UBC,UBA52,SOS1,FGF16,MAPK3,FGF2,PLCG1,FGF4,SRC,HRAS,GAB1,FGF6
Signaling by FGFR3	0.000119104	0.0167192	0.0539794	-0.462073	-2.11983	40	FGF20,FGF23,NRAS,PPP2CB,FGF8,PPP2CA,KRAS,PIK3CA,UBC,UBA52,SOS1,FGF16,MAPK3,FGF2,PLCG1,FGF4,SRC,HRAS,GAB1
G-protein beta:gamma signalling	0.000436569	0.0338115	0.0499752	-0.474689	-2.12488	32	PIK3R5,GNGT2,GNG12,GNG2,BTK,GNG7,GNB2,AKT1,ARHGEF6,PLCB2,GNG11,AKT2,AKT3,GNG10,GNG4,GNG5,GNG3,CDC42,RHOA
G beta:gamma signalling through CDC42	0.000702799	0.0450996	0.0478476	-0.558101	-2.15379	20	GNGT2,GNG12,GNG2,GNG7,GNB2,ARHGEF6,GNG11,GNG10,GNG4,GNG5,GNG3,CDC42
ADP signalling through P2Y purinoceptor 12	0.000461608	0.034559	0.0499752	-0.551011	-2.18199	22	GNAI2,GNGT2,GNG12,GNG2,GNAI1,GNG7,GNB2,GNG11,P2RY12,GNG10,GNG4,GNG5,GNG3
Presynaptic function of Kainate receptors	0.000391557	0.0314085	0.0499752	-0.562523	-2.19607	21	GNGT2,GNG12,GNG2,GNG7,GNB2,PLCB2,GRIK3,GNG11,GNG10,GNG4,GNG5,GNG3
Phospholipase C-mediated cascade: FGFR1	0.00058267	0.0396569	0.0478476	-0.614087	-2.19797	16	FGF3,FGF20,FGF23,KL,FGF8,FGF2,PLCG1,FGFR1,FGF4,FGF6
Regulation of FZD by ubiquitination	0.000378389	0.0314085	0.0499752	-0.563544	-2.20006	21	WNT3A,ZNRF3,LRP6,UBC,RSPO2,LGR4,UBA52,LGR5,LGR6
Transcriptional regulation of pluripotent stem cells	0.00021954	0.0225861	0.0520158	-0.496653	-2.20566	31	POU5F1,PBX1,GSC,ZIC3,NR5A1,SMAD2,EOMES,SOX2,STAT3,EPHA1,ZSCAN10,HHEX,FGF2,NR6A1,SALL1
Activation of kainate receptors upon glutamate binding	0.00016381	0.0186201	0.0520158	-0.509927	-2.24684	30	GNGT2,DLG4,GNG12,GNG2,GNG7,GNB2,DLG3,PLCB2,GRIK3,GNG11,DLG1,GRIK4,GNG10,GNG4,GNG5,GNG3
G beta:gamma signalling through BTK	0.000221235	0.0225861	0.0520158	-0.616571	-2.27502	18	GNGT2,GNG12,GNG2,BTK,GNG7,GNB2,GNG11,GNG10,GNG4,GNG5,GNG3
Deactivation of the beta-catenin transactivating complex	1.17703e-05	0.0037766	0.0594824	-0.496614	-2.30248	42	TLE2,TCF7L2,TCF7,SOX9,SOX17,CTNNB1,SOX2,AKT1,SOX7,UBC,TLE1,UBA52,CTBP1,SOX4,MEN1,CBY1,AKT2,BCL9,CTNNBIP1,KMT2D
SHC-mediated cascade:FGFR1	6.70464e-05	0.0150586	0.0539794	-0.608442	-2.37534	21	FGF3,FGF20,FGF23,KL,NRAS,FGF8,KRAS,SOS1,FGF2,FGFR1,FGF4,HRAS,FGF6
Adrenaline,noradrenaline inhibits insulin secretion	5.42492e-06	0.00243687	0.0612068	-0.595664	-2.58358	28	GNAI2,GNGT2,GNG12,GNG2,GNAI1,GNG7,GNB2,CACNB3,GNG11,CACNA1D,GNG10,GNG4,ADRA2C,GNG5,GNG3,ADCY5,CACNB2,ADCY6,GNB1,GNB3

### Sheet: H_Artiodactyla_MLCAW
pathway	pval	padj	log2err	ES	NES	size	leadingEdge
Regulation of IFNA signaling	6.45741e-05	0.00762655	0.0539794	0.608138	2.06693	25	STAT2,IFNA21,IFNA4,IFNA17,IFNA7,IFNA16,IFNA10,STAT1,IFNA8,IFNB1,IFNA1,IFNA2,IFNA6,TYK2,IFNA5,IFNA14
Endosomal/Vacuolar pathway	0.000471147	0.0264314	0.0499752	0.701206	1.95779	12	HLA-B,HLA-G,LNPEP,HLA-A,HLA-F,HLA-E,CTSS,HLA-H,B2M,CTSL,HLA-C,CTSV
TRAF6 mediated IRF7 activation	0.000357678	0.0229323	0.0499752	0.556246	1.94824	28	SIKE1,IFNA21,IFNA4,IFNA17,IFNA7,IFNA16,IFNA10,IFNA8,IFNB1,IFNA1,IFNA2,IFNA6,IFNA5,IRF7,IFNA14
Interleukin-10 signaling	0.000122971	0.0119977	0.0520158	0.5066	1.93363	44	IL1RN,IL6,CCL5,IL12A,CCL20,CXCL8,CD86,CXCL10,CXCL1,CD80,TYK2,IL10,CXCL2,IL1B,CCL3,IL1A,PTAFR,CSF3,IL10RA,IL1R1
CASP8 activity is inhibited	0.000788442	0.0321684	0.0478476	0.704124	1.90746	11	TNFSF10,CASP8,FAS,TRADD,TNFRSF10B,CFLAR,TNFRSF10A
Dimerization of procaspase-8	0.000788442	0.0321684	0.0478476	0.704124	1.90746	11	TNFSF10,CASP8,FAS,TRADD,TNFRSF10B,CFLAR,TNFRSF10A
Regulation by c-FLIP	0.000788442	0.0321684	0.0478476	0.704124	1.90746	11	TNFSF10,CASP8,FAS,TRADD,TNFRSF10B,CFLAR,TNFRSF10A
Interferon alpha/beta signaling	5.63704e-05	0.00702751	0.0558739	0.457524	1.88949	69	STAT2,SAMHD1,IFNA21,IFNA4,IFNA17,IFNA7,IFNA16,IP6K2,IFNA10,STAT1,HLA-B,IRF5,IFNA8,IFNB1,IFNA1,HLA-G,IFIT3,IFNA2,IFNA6,IRF9,TYK2,IFNA5,RNASEL,HLA-A,IRF7,HLA-F,IFNA14,HLA-E,ADAR,IRF1,IFI6,HLA-H,ISG15,IFNAR2,OASL,IFIT2,IFITM3,HLA-C,IFNAR1,IFIT1,PSMB8,USP18,IRF3,IFITM2,ISG20,MX2,PTPN1,PTPN11,XAF1
FasL/ CD95L signaling	0.000176391	0.0146601	0.0520158	0.900383	1.8826	5	CASP8,FAS,CASP10
TRAIL signaling	0.00107452	0.0367218	0.0456209	0.761514	1.88234	8	TNFSF10,CASP8,CASP10,TNFRSF10B,CFLAR,TNFRSF10A
Antigen Presentation: Folding, assembly and peptide loading of class I MHC	0.000979203	0.0354408	0.0456209	0.552408	1.87751	25	SEC13,TAPBP,HLA-B,CALR,HLA-G,PDIA3,HLA-A,HSPA5,HLA-F,HLA-E,SEC24A,HLA-H,ERAP2,B2M,SEC24D,HLA-C,ERAP1,CANX,SEC31A
Sulfur amino acid metabolism	0.00104614	0.0367218	0.0456209	0.544279	1.86793	26	CDO1,APIP,SUOX,GOT1,CTH,AHCY,TSTD1,MTAP,TST,BHMT
Metabolism of non-coding RNA	0.000230531	0.0166875	0.0520158	0.473561	1.85635	52	SEC13,TPR,CLNS1A,RAE1,SNUPN,NUP188,NUP93,NUP85,SNRPF,SNRPG,SNRPD1,SNRPD2,SNRPE,NUP50,NUP153,NUP42,NCBP2,GEMIN5,NUP214,NUP160,NDC1,NUP62,GEMIN2,GEMIN7,TGS1,POM121,NUP35,NUP43,NUP54,NUP155,GEMIN6,GEMIN8,POM121C,NUP58
snRNP Assembly	0.000230531	0.0166875	0.0520158	0.473561	1.85635	52	SEC13,TPR,CLNS1A,RAE1,SNUPN,NUP188,NUP93,NUP85,SNRPF,SNRPG,SNRPD1,SNRPD2,SNRPE,NUP50,NUP153,NUP42,NCBP2,GEMIN5,NUP214,NUP160,NDC1,NUP62,GEMIN2,GEMIN7,TGS1,POM121,NUP35,NUP43,NUP54,NUP155,GEMIN6,GEMIN8,POM121C,NUP58
Sperm Motility And Taxes	0.0027077	0.0557438	0.0432798	0.708797	1.81986	9	CATSPER1,HVCN1,CATSPERB,CATSPER2,CATSPERG,CATSPER4,CATSPERD
Vpr-mediated nuclear import of PICs	0.00134843	0.0420261	0.0456209	0.499044	1.8177	34	SEC13,TPR,RAE1,NUP188,NUP93,NUP85,NUP50,NUP153,NUP42,NUP214,KPNA1,NUP160,NDC1,NUP62,POM121,NUP35,PSIP1,HMGA1,NUP43,NUP54,NUP155,POM121C,NUP58,NUP37
Transport of Ribonucleoproteins into the Host Nucleus	0.00149126	0.043102	0.0456209	0.503524	1.81578	32	SEC13,TPR,RAE1,NUP188,NUP93,NUP85,NUP50,NUP153,NUP42,NUP214,KPNA1,NUP160,NDC1,NUP62,POM121,NUP35,NUP43,NUP54,NUP155,POM121C,NUP58,NUP37
Dissolution of Fibrin Clot	0.0036313	0.0611385	0.0432798	0.627369	1.79452	13	SERPINE2,PLAU,PLG,SERPINF2,SERPINB2,SERPINE1
BBSome-mediated cargo-targeting to cilium	0.00356737	0.0606452	0.0432798	0.531468	1.77763	23	CCT2,CCT4,BBS12,BBS5,BBS4,ARL6,BBS10,LZTFL1,BBS1,CCT5,SSTR3,MKKS,CCT8,RAB3IP
SUMOylation of DNA replication proteins	0.00171365	0.0450068	0.0456209	0.452941	1.74133	46	PCNA,SEC13,TOP2A,TPR,RAE1,NUP188,NUP93,NUP85,NUP50,UBE2I,NUP153,NUP42,NUP214,NUP160,AURKA,NDC1,INCENP,CDCA8,NUP62,POM121,NUP35,AURKB,NUP43,NUP54,NUP155,POM121C,NUP58,NUP37
Transport of the SLBP independent Mature mRNA	0.00365088	0.0611385	0.0432798	0.471614	1.72519	35	SEC13,TPR,RAE1,NUP188,NUP93,NUP85,NUP50,NUP153,NUP42,NCBP2,NUP214,NUP160,NDC1,NUP62,POM121,NUP35,NUP43,NUP54,NUP155,POM121C,NXF1,NUP58,NUP37
Transport of the SLBP Dependant Mature mRNA	0.00340068	0.0596182	0.0432798	0.469522	1.7242	36	SEC13,TPR,RAE1,NUP188,NUP93,NUP85,NUP50,NUP153,NUP42,NCBP2,NUP214,NUP160,NDC1,NUP62,POM121,NUP35,NUP43,NUP54,NUP155,POM121C,NXF1,NUP58,NUP37
SUMOylation of SUMOylation proteins	0.00406779	0.065498	0.0408046	0.468941	1.71541	35	SEC13,TPR,RAE1,NUP188,NUP93,NUP85,NUP50,UBE2I,NUP153,NUP42,NUP214,NUP160,NDC1,NUP62,TOPORS,POM121,NUP35,NUP43,NUP54,NUP155,POM121C,NUP58,NUP37
Nuclear Pore Complex (NPC) Disassembly	0.00383008	0.063055	0.0432798	0.46689	1.71453	36	SEC13,TPR,CDK1,RAE1,NUP188,NUP93,NUP85,NUP50,NUP153,NUP42,NUP214,NUP160,NDC1,NUP62,CCNB1,POM121,NUP35,NUP43,NUP54,NUP155,POM121C,NUP58,NUP37
Interleukin-20 family signaling	0.00611277	0.0836405	0.0408046	0.498844	1.712	26	IL22RA1,IFNL1,STAT2,IFNL2,IFNL3,IL20RB,IL22RA2,STAT1,IL19,IL22,TYK2,IL24,JAK3
NEP/NS2 Interacts with the Cellular Export Machinery	0.00507205	0.0754701	0.0408046	0.47381	1.70863	32	SEC13,TPR,RAE1,NUP188,NUP93,NUP85,NUP50,NUP153,NUP42,NUP214,NUP160,NDC1,NUP62,POM121,NUP35,NUP43,NUP54,NUP155,POM121C,NUP58,NUP37
Regulation of necroptotic cell death	0.00805079	0.0978614	0.0381692	0.588576	1.7062	14	TNFSF10,CASP8,FAS,TRADD,TNFRSF10B,CFLAR,TNFRSF10A,BIRC3
Inflammasomes	0.00817202	0.0981448	0.0381692	0.529476	1.70506	20	P2RX7,SUGT1,TXN,TXNIP,MEFV,BCL2,NFKB2,PANX1,AIM2,BCL2L1,CASP1,RELA,PYCARD,NFKB1,NLRP1
Fertilization	0.00658393	0.0884691	0.0408046	0.496794	1.70497	26	CATSPER1,IZUMO3,ADAM2,ADAM20,IZUMO2,HVCN1,ADAM21,CATSPERB,CATSPER2,CATSPERG,ZP3,CATSPER4,CATSPERD,CD9,IZUMO1
Nuclear import of Rev protein	0.00513277	0.0754701	0.0408046	0.467693	1.70351	34	SEC13,TPR,RAE1,NUP188,NUP93,NUP85,NUP50,NUP153,NUP42,NUP214,NUP160,NDC1,NUP62,POM121,NUP35,NUP43,NUP54,NUP155,POM121C,NUP58,NUP37
Resolution of Sister Chromatid Cohesion	0.000412177	0.0251556	0.0499752	0.385594	1.70332	106	SEC13,SGO1,ZW10,RAD21,PPP2R5A,CDK1,BUB1,CKAP5,NDC80,PMF1,DSN1,CDCA5,CENPT,CENPC,ZWILCH,B9D2,CENPL,KNTC1,SPDL1,SKA1,NUP85,CDC20,CENPU,DYNLL1,KIF2B,STAG1,RPS27,PAFAH1B1,NUF2,NUP160,NDE1,KNL1,CENPP,WAPL,INCENP,CDCA8,PLK1,CENPF,CENPN,PDS5B,KIF18A,CENPQ,MIS12,KIF2C,AHCTF1,CENPK,ZWINT,DYNLL2,CCNB1,AURKB,NUP43,BUB1B,NSL1,DYNC1I1
Transport of Mature mRNA Derived from an Intronless Transcript	0.00354349	0.0606452	0.0432798	0.448824	1.69986	42	SEC13,TPR,RAE1,NUP188,NUP93,NUP85,FIP1L1,NUP50,NUP153,SYMPK,NUP42,NCBP2,NUP214,NUP160,NDC1,NUP62,CPSF3,POM121,NUP35,NUP43,NUP54,NUP155,POM121C,NXF1,NUP58,NUP37
Transport of Mature mRNAs Derived from Intronless Transcripts	0.0033706	0.0595561	0.0432798	0.447077	1.69754	43	SEC13,TPR,RAE1,NUP188,NUP93,NUP85,FIP1L1,NUP50,NUP153,SYMPK,NUP42,NCBP2,NUP214,NUP160,NDC1,NUP62,CPSF3,POM121,NUP35,NUP43,NUP54,NUP155,POM121C,NXF1,NUP58,NUP37
Defective TPR may confer susceptibility towards thyroid papillary carcinoma (TPC)	0.00595415	0.0829882	0.0408046	0.469507	1.69311	32	SEC13,TPR,RAE1,NUP188,NUP93,NUP85,NUP50,NUP153,NUP42,NUP214,NUP160,NDC1,NUP62,POM121,NUP35,NUP43,NUP54,NUP155,POM121C,NUP58,NUP37
Regulation of Glucokinase by Glucokinase Regulatory Protein	0.00595415	0.0829882	0.0408046	0.469507	1.69311	32	SEC13,TPR,RAE1,NUP188,NUP93,NUP85,NUP50,NUP153,NUP42,NUP214,NUP160,NDC1,NUP62,POM121,NUP35,NUP43,NUP54,NUP155,POM121C,NUP58,NUP37
Mitotic Prometaphase	6.94484e-05	0.00779211	0.0539794	0.356396	1.67806	183	SEC13,SGO1,ZW10,RAD21,PPP2R5A,CDK1,NCAPH,CEP70,BUB1,CKAP5,HAUS8,SMC4,SMC2,CDK5RAP2,NDC80,PMF1,DSN1,CDCA5,TUBGCP4,CENPT,CENPC,HAUS5,ZWILCH,B9D2,CENPL,DCTN2,KNTC1,PCM1,SPDL1,SKA1,HAUS6,NUP85,CDC20,YWHAE,TUBGCP5,CENPU,DYNLL1,ACTR1A,AKAP9,KIF2B,CEP250,CCP110,STAG1,DCTN3,CSNK2B,NUMA1,RPS27,PAFAH1B1,PLK4,HAUS1,CENPJ,NUF2,NCAPG,NUP160,NDE1,KNL1,CENPP,WAPL,INCENP,CDCA8,PLK1,SFI1,CENPF,PCNT,CENPN,CEP135,PDS5B,KIF18A,NINL,CENPQ,MIS12,KIF2C,AHCTF1,TUBGCP6,CENPK,ZWINT,DYNLL2,CCNB1,CEP290,AURKB,HSP90AA1,NUP43,BUB1B,NSL1,DYNC1I1,SDCCAG8
Methionine salvage pathway	0.00745972	0.0956549	0.0408046	0.751246	1.67682	6	APIP,GOT1,MTAP
Interactions of Vpr with host cellular proteins	0.00524904	0.076415	0.0408046	0.454283	1.67461	37	SEC13,TPR,RAE1,NUP188,NUP93,NUP85,NUP50,NUP153,NUP42,NUP214,KPNA1,NUP160,NDC1,NUP62,SLC25A4,POM121,NUP35,PSIP1,HMGA1,NUP43,NUP54,NUP155,POM121C,NUP58,NUP37
Mitotic Spindle Checkpoint	0.000640397	0.0305756	0.0478476	0.376801	1.67236	109	SEC13,SGO1,ZW10,PPP2R5A,UBE2E1,BUB1,CKAP5,NDC80,PMF1,DSN1,CENPT,ANAPC7,CENPC,ZWILCH,B9D2,CENPL,KNTC1,SPDL1,SKA1,NUP85,CDC20,UBE2C,CENPU,DYNLL1,KIF2B,ANAPC1,RPS27,PAFAH1B1,CDC23,NUF2,CDC27,NUP160,NDE1,KNL1,CENPP,INCENP,CDCA8,ANAPC5,PLK1,CENPF,ANAPC4,CENPN,KIF18A,CENPQ,MIS12,KIF2C,AHCTF1,CENPK,ZWINT,DYNLL2,AURKB,NUP43,BUB1B,NSL1,DYNC1I1
Peptide chain elongation	0.00151741	0.043102	0.0456209	0.383951	1.65925	88	FAU,EEF2,RPL35A,RPL3,RPL13A,RPL23A,RPS11,RPL23,RPS18,RPS29,RPS23,RPS14,RPS25,RPS26,RPS15A,RPS16,RPL37A,RPL30,RPL39,RPL31,RPL8,RPS27A,RPL38,RPL19,RPL36A,RPL36AL,RPS27,RPL34,RPS3,RPL10L
Interactions of Rev with host cellular proteins	0.00654482	0.0884691	0.0408046	0.448641	1.65381	37	SEC13,TPR,RAE1,NUP188,NUP93,NUP85,NUP50,NUP153,NUP42,NUP214,NUP160,NDC1,NUP62,POM121,NUP35,NUP43,NUP54,NUP155,POM121C,NUP58,NUP37
Rev-mediated nuclear export of HIV RNA	0.00817873	0.0981448	0.0381692	0.45085	1.64924	35	SEC13,TPR,RAE1,NUP188,NUP93,NUP85,NUP50,NUP153,NUP42,NUP214,NUP160,NDC1,NUP62,POM121,NUP35,NUP43,NUP54,NUP155,POM121C,NUP58,NUP37
Chemokine receptors bind chemokines	0.00400795	0.0651728	0.0408046	0.412925	1.64758	56	CCR4,CCL25,CCL5,CX3CL1,CCL20,CCL27,CXCL8,CCR9,CXCL10,CXCL1,CXCL2,CXCL16,CCL3,ACKR3,PPBP,XCL1,CCL17,CXCL3,CX3CR1,ACKR2,XCL2,CCL11,CCL28,XCR1
L13a-mediated translational silencing of Ceruloplasmin expression	0.00111278	0.0367218	0.0456209	0.368694	1.63901	110	EIF2S2,FAU,RPL35A,RPL3,EIF3I,RPL13A,EIF3C,RPL23A,RPS11,RPL23,RPS18,RPS29,RPS23,RPS14,RPS25,RPS26,RPS15A,RPS16,RPL37A,RPL30,RPL39,RPL31,RPL8,RPS27A,EIF4G1,RPL38,RPL19,RPL36A,RPL36AL,RPS27,EIF1AX,RPL34,RPS3,RPL10L
Amplification of signal from unattached kinetochores via a MAD2 inhibitory signal	0.00176497	0.0450068	0.0456209	0.376369	1.63797	93	SEC13,SGO1,ZW10,PPP2R5A,BUB1,CKAP5,NDC80,PMF1,DSN1,CENPT,CENPC,ZWILCH,B9D2,CENPL,KNTC1,SPDL1,SKA1,NUP85,CDC20,CENPU,DYNLL1,KIF2B,RPS27,PAFAH1B1,NUF2,NUP160,NDE1,KNL1,CENPP,INCENP,CDCA8,PLK1,CENPF,CENPN,KIF18A,CENPQ,MIS12,KIF2C,AHCTF1,CENPK,ZWINT,DYNLL2,AURKB,NUP43,BUB1B,NSL1,DYNC1I1,CENPO,CENPH,CLIP1,NUP37,MAD2L1,MAPRE1,SPC25,PPP2R5B,TAOK1
Amplification of signal from the kinetochores	0.00176497	0.0450068	0.0456209	0.376369	1.63797	93	SEC13,SGO1,ZW10,PPP2R5A,BUB1,CKAP5,NDC80,PMF1,DSN1,CENPT,CENPC,ZWILCH,B9D2,CENPL,KNTC1,SPDL1,SKA1,NUP85,CDC20,CENPU,DYNLL1,KIF2B,RPS27,PAFAH1B1,NUF2,NUP160,NDE1,KNL1,CENPP,INCENP,CDCA8,PLK1,CENPF,CENPN,KIF18A,CENPQ,MIS12,KIF2C,AHCTF1,CENPK,ZWINT,DYNLL2,AURKB,NUP43,BUB1B,NSL1,DYNC1I1,CENPO,CENPH,CLIP1,NUP37,MAD2L1,MAPRE1,SPC25,PPP2R5B,TAOK1
Formation of a pool of free 40S subunits	0.00150992	0.043102	0.0456209	0.3728	1.63745	100	FAU,RPL35A,RPL3,EIF3I,RPL13A,EIF3C,RPL23A,RPS11,RPL23,RPS18,RPS29,RPS23,RPS14,RPS25,RPS26,RPS15A,RPS16,RPL37A,RPL30,RPL39,RPL31,RPL8,RPS27A,RPL38,RPL19,RPL36A,RPL36AL,RPS27,EIF1AX,RPL34,RPS3,RPL10L
Separation of Sister Chromatids	0.000300714	0.0204485	0.0499752	0.347623	1.62231	170	SEC13,SGO1,ZW10,RAD21,PSMA1,PPP2R5A,UBE2E1,BUB1,CKAP5,NDC80,PMF1,DSN1,CDCA5,PSMB6,CENPT,ANAPC7,CENPC,PSMB10,PSMB2,ZWILCH,B9D2,CENPL,KNTC1,SPDL1,SKA1,NUP85,CDC20,UBE2C,CENPU,DYNLL1,RPS27A,KIF2B,ANAPC1,PSMD1,STAG1,PSMA4,PSMC4,RPS27,PAFAH1B1,PSMC2,CDC23,PSMD14,NUF2,CDC27,NUP160,NDE1,PSMB9,KNL1,CENPP,WAPL,PSMD9,INCENP,CDCA8,ANAPC5,PSMB4,PLK1,CENPF,ANAPC4,PSMD8,CENPN,PDS5B,KIF18A,CENPQ,MIS12,KIF2C,AHCTF1,CENPK,PSMA8,ZWINT,DYNLL2,PSME1,AURKB,NUP43,PSMF1,BUB1B,NSL1,PSMB8,DYNC1I1
Formation of the ternary complex, and subsequently, the 43S complex	0.00554891	0.0793106	0.0408046	0.413798	1.62208	52	EIF2S2,FAU,EIF3I,EIF3C,RPS11,RPS18,RPS29,RPS23,RPS14,RPS25,RPS26,RPS15A,RPS16,RPS27A,RPS27,EIF1AX,RPS3
Influenza Life Cycle	0.000679792	0.0317803	0.0478476	0.352707	1.62097	143	SEC13,TPR,FAU,RAE1,RPL35A,RPL3,RPL13A,NUP188,POLR2D,NUP93,NUP85,RPL23A,RPS11,RPL23,RPS18,RPS29,RPS23,RPS14,RPS25,RPS26,RPS15A,RPS16,RPL37A,RPL30,RPL39,RPL31,RPL8,NUP50,CALR,RPS27A,RPL38,RPL19,NUP153,RPL36A,NUP42,RPL36AL,GTF2F1,RPS27,POLR2H,POLR2J,POLR2I,RPL34,RPS3,RPL10L,NUP214,POLR2B,CLTA,KPNA1,NUP160,NDC1,NUP62,RPS27L,RPL28,RPL14,RPL22,RPL7A,RPS6,RPS17,RPS3A,RPL29,RPS4Y1,POM121,NUP35,CLTC,RPS4Y2,HSP90AA1,NUP43
Cell Cycle Checkpoints	4.37453e-05	0.00613528	0.0558739	0.333551	1.62094	262	SEC13,PCBP4,SGO1,ZW10,PSMA1,PPP2R5A,CDK1,UBE2E1,DBF4,PHF20,BUB1,RAD1,CCNA2,CKAP5,CHEK1,BRIP1,ORC2,NDC80,PMF1,RFC5,DSN1,MCM2,BRCA1,CCNE1,PSMB6,CENPT,ANAPC7,CENPC,PSMB10,MDC1,PSMB2,ZWILCH,B9D2,CENPL,CDKN1A,MDM4,KNTC1,SPDL1,SKA1,RBBP8,NUP85,ORC4,RNF8,CDC20,YWHAE,UBE2C,ATRIP,HIST1H2BO,TP53BP1,CENPU,RNF168,DYNLL1,RPS27A,ORC3,BLM,KIF2B,ANAPC1,MCM5,PSMD1,ATR,HIST1H2BD,PSMA4,PSMC4,RPS27,PAFAH1B1,PSMC2,CDC23,TP53,HIST1H2BH,PSMD14,MCM7,RAD9B,NUF2,CDC27,NUP160,MCM3,NDE1,PSMB9,KNL1,CDC6,CENPP,CDK2,CDKN1B,RHNO1,PSMD9,INCENP,CDCA8,ANAPC5,PSMB4,PLK1,CENPF,ANAPC4,PSMD8,WRN,CENPN,KIF18A,CENPQ,MIS12,KIF2C,RFC4,AHCTF1,CENPK,PSMA8,ZWINT,DYNLL2,PSME1,CCNB1,EXO1,AURKB,NUP43,PSMF1,BUB1B,NSL1,PSMB8,DYNC1I1,RAD17,CENPO,CDC26,RAD9A,HIST3H2BB,MCM10,CLSPN,CENPH,CLIP1,CCNE2,NUP37,MAD2L1,HIST2H2BE,ORC6,GTSE1,PSMD13,ORC5,MAPRE1,SPC25,PPP2R5B,TAOK1,PSMA2,RPA3,PSME3,CENPE,HERC2,PSMA6,SFN,PSMB1,MRE11,ORC1
GTP hydrolysis and joining of the 60S ribosomal subunit	0.00143738	0.0430064	0.0456209	0.36415	1.61967	111	EIF2S2,FAU,RPL35A,RPL3,EIF3I,RPL13A,EIF3C,RPL23A,RPS11,RPL23,RPS18,RPS29,RPS23,RPS14,RPS25,RPS26,RPS15A,RPS16,RPL37A,RPL30,RPL39,RPL31,RPL8,RPS27A,EIF4G1,RPL38,RPL19,RPL36A,RPL36AL,RPS27,EIF1AX,RPL34,RPS3,RPL10L
Eukaryotic Translation Elongation	0.00255672	0.0546407	0.0432798	0.370561	1.6127	93	FAU,EEF2,RPL35A,RPL3,RPL13A,EEF1B2,RPL23A,RPS11,RPL23,RPS18,RPS29,RPS23,RPS14,RPS25,RPS26,RPS15A,RPS16,RPL37A,RPL30,RPL39,RPL31,RPL8,RPS27A,RPL38,RPL19,RPL36A,RPL36AL,RPS27,RPL34,RPS3,RPL10L
Olfactory Signaling Pathway	9.88575e-07	0.000739454	0.0645177	0.323461	1.61248	430	OR10A4,OR5T2,OR4C6,OR13C9,OR10A7,OR13C5,OR56B2P,OR8B12,OR10K2,OR13C2,OR9Q1,OR6C65,OR8H1,OR51B5,OR13F1,OR7D4,OR4A4P,OR14C36,OR4D6,OR2B2,OR9Q2,OR14I1,OR5B21,OR4C11,OR51B4,OR5L2,OR5AP2,OR56B1,OR1L3,OR2V1,OR14L1P,OR52A5,OR1L4,OR14A16,OR8G1,OR8H3,OR6C2,OR5L1,OR6X1,OR4N4,OR1B1,OR6Q1,OR10G7,OR8G5,OR5W2,OR5B3,OR6P1,OR10J5,OR51B6,OR5C1,OR51B2,OR4F5,OR2A1,OR2B8P,OR4F4,OR4C45,OR5B17,OR4F17,OR4C5,OR4B1,OR4D10,OR4D9,OR9I1,OR4Q3,OR10V1,OR4P4,OR5M8,OR6C76,OR4X2,OR4D11,OR1C1,OR4F6,OR8B4,OR5A2,OR9G4,OR6K2,OR4A47,OR4N5,OR5D16,OR2A2,OR52E2,OR2L5,OR5AC1,OR10K1,OR5AC2,OR13C4,OR56A1,OR13D1,OR4A16,OR4A8,OR51I1,OR4A5,RTP4,OR11H7,OR14A2,OR6A2,OR4C15,OR5K3,OR14K1,OR52R1,OR4S1,OR10Z1,OR52N5,OR2Z1,OR5P2,OR51E1,OR4D1,OR8S1,OR5D13,OR2T6,OR51H1,OR51D1,OR5B12,OR2T35,OR9A2,OR2T2,OR5I1,OR52B2,OR5G3,OR52L2P,OR6S1,OR4C16,OR4N2,OR2T12,OR2T4,OR1E1,OR2H2,OR4K2,OR2L2,OR4Q2,OR2L3,OR10AC1,OR56A4,OR11H6,OR1J4,OR2L8,OR6C4,OR4K17,OR11H4,OR4K5,OR8H2,OR4S2,OR8K3,OR10D3,OR1L8,OR4K13,OR10J1,OR9G9,OR5M11,OR2T10,OR52J3,RTP1,OR1L6,OR8D1,OR2B6,OR6J1,OR2T33,OR4F15,OR10G9,OR2AP1,OR2J1,OR10J6P,OR2AJ1,OR2F1,OR4K3,OR6N2,OR10G8,OR4E2,OR5D14,OR4M2,OR1E3,OR10R2,OR5D18,OR51J1,OR10G4,OR2A14,OR5B2,OR10H2,OR13C8,OR51M1,OR1E2,OR10X1,OR6M1,OR4M1,OR8B8,OR4L1,OR56B4,OR51I2,OR6C6,OR51F2,OR2T5,OR7G3,OR51S1,OR2L13,OR1S2,OR12D2,OR10G3,OR1S1,OR4A15,OR2V2,OR13G1,OR1F2P,OR2M2,OR6B1,OR10W1,OR4E1,OR12D3,OR2T29,OR52E5,OR52A4P,OR2AG2,OR10Q1,OR8K1,OR3A2,OR2G3,OR9G1,OR14J1,OR5AL1
Homology Directed Repair	0.00173782	0.0450068	0.0456209	0.362373	1.61091	110	PCNA,POLK,RAD51D,LIG3,RAD1,CCNA2,CHEK1,BRIP1,RFC5,BRCA1,MDC1,RFC1,PARP1,RBBP8,EME1,RNF8,ATRIP,HIST1H2BO,TP53BP1,RNF168,RPS27A,BLM,UBE2I,PPP4R2,PPP4C,ATR,HIST1H2BD,HIST1H2BH,RAD9B,XRCC1,RTEL1,SLX4,PALB2,CDK2,RHNO1,RNF4,MUS81,WRN,ERCC1,RFC4,RAD51AP1,BRCA2,RAD52,EXO1,RAD51C,RAD17,PARP2,TIPIN,RAD9A,GEN1,HIST3H2BB,CLSPN
Nonsense Mediated Decay (NMD) independent of the Exon Junction Complex (EJC)	0.00269593	0.0557438	0.0432798	0.368868	1.60616	94	FAU,RPL35A,RPL3,RPL13A,RPL23A,RPS11,RPL23,RPS18,RPS29,RPS23,RPS14,RPS25,RPS26,RPS15A,RPS16,RPL37A,RPL30,RPL39,RPL31,RPL8,RPS27A,EIF4G1,RPL38,RPL19,RPL36A,RPL36AL,RPS27,NCBP2,RPL34,RPS3,RPL10L
Eukaryotic Translation Termination	0.0027945	0.0558355	0.0432798	0.370004	1.60609	92	APEH,FAU,RPL35A,RPL3,RPL13A,RPL23A,RPS11,RPL23,RPS18,RPS29,RPS23,RPS14,RPS25,RPS26,RPS15A,RPS16,RPL37A,RPL30,RPL39,RPL31,RPL8,RPS27A,RPL38,RPL19,RPL36A,RPL36AL,RPS27,RPL34,RPS3,RPL10L
DNA Double-Strand Break Repair	0.000935649	0.0345805	0.0478476	0.351265	1.60606	138	PCNA,POLK,RAD51D,LIG3,RAD1,CCNA2,CHEK1,BRIP1,RFC5,BRCA1,POLL,MDC1,TDP1,RFC1,PARP1,RBBP8,EME1,RNF8,RIF1,ATRIP,HIST1H2BO,TP53BP1,RNF168,RPS27A,BLM,UBE2I,KPNA2,PPP4R2,XRCC6,PPP4C,ATR,HIST1H2BD,KDM4A,TP53,HIST1H2BH,RAD9B,XRCC1,RTEL1,SLX4,PALB2,CDK2,RHNO1,RNF4,MUS81,WRN,EYA2,ERCC1,RFC4,RAD51AP1,BRCA2,NHEJ1,RAD52,EXO1,RAD51C,MAPK8,RAD17,PARP2,TIPIN,RAD9A,GEN1,HIST3H2BB,CLSPN
Influenza Viral RNA Transcription and Replication	0.00116623	0.0379279	0.0456209	0.351732	1.5968	134	SEC13,TPR,FAU,RAE1,RPL35A,RPL3,RPL13A,NUP188,POLR2D,NUP93,NUP85,RPL23A,RPS11,RPL23,RPS18,RPS29,RPS23,RPS14,RPS25,RPS26,RPS15A,RPS16,RPL37A,RPL30,RPL39,RPL31,RPL8,NUP50,RPS27A,RPL38,RPL19,NUP153,RPL36A,NUP42,RPL36AL,GTF2F1,RPS27,POLR2H,POLR2J,POLR2I,RPL34,RPS3,RPL10L,NUP214,POLR2B,NUP160,NDC1,NUP62,RPS27L,RPL28,RPL14,RPL22,RPL7A,RPS6,RPS17,RPS3A,RPL29,RPS4Y1,POM121,NUP35,RPS4Y2,HSP90AA1,NUP43
SLC transporter disorders	0.00303019	0.0561963	0.0432798	0.362004	1.59003	100	SEC13,TPR,RAE1,SLCO2A1,NUP188,SLC20A2,SLC40A1,NUP93,RHAG,AVPR1A,NUP85,NUP50,SLC16A1,SLC7A7,NUP153,SLC5A7,NUP42,CP,NUP214,SLC24A1,SLC2A1,SLC2A2,SLC29A3,NUP160,SLC12A3,NDC1,SLC34A2,SLC26A2,NUP62,SLC1A1,SLC22A12,AVPR1B,SLC22A18,SLC17A8,SLCO1B1,SLC24A4,SLC35C1,POM121,NUP35,NUP43,NUP54,SLC3A1,NUP155,POM121C,SLCO1B3,SLC11A2,NUP58,SLC27A4,NUP37,SLC1A3
Ribosomal scanning and start codon recognition	0.00754741	0.0956858	0.0408046	0.392331	1.58459	59	EIF2S2,FAU,EIF3I,EIF3C,RPS11,RPS18,RPS29,RPS23,RPS14,RPS25,RPS26,RPS15A,RPS16,RPS27A,EIF4G1,RPS27,EIF1AX,RPS3
SCF(Skp2)-mediated degradation of p27/p21	0.00806587	0.0978614	0.0381692	0.390377	1.58371	60	SKP2,PSMA1,CCNA2,CDK4,CCNE1,PSMB6,PSMB10,PSMB2,CDKN1A,CKS1B,RPS27A,SKP1,PSMD1,PSMA4,PSMC4,PSMC2,PSMD14,PSMB9,CUL1,CDK2,CDKN1B,PSMD9,PSMB4
Viral mRNA Translation	0.00443651	0.0686588	0.0408046	0.366447	1.58361	88	FAU,RPL35A,RPL3,RPL13A,RPL23A,RPS11,RPL23,RPS18,RPS29,RPS23,RPS14,RPS25,RPS26,RPS15A,RPS16,RPL37A,RPL30,RPL39,RPL31,RPL8,RPS27A,RPL38,RPL19,RPL36A,RPL36AL,RPS27,RPL34,RPS3,RPL10L
Switching of origins to a post-replicative state	0.00411551	0.065498	0.0408046	0.365614	1.58279	90	SKP2,PSMA1,UBE2E1,CCNA2,ORC2,MCM2,CCNE1,PSMB6,ANAPC7,PSMB10,PSMB2,ORC4,UBE2C,RPS27A,ORC3,SKP1,ANAPC1,MCM5,PSMD1,PSMA4,PSMC4,PSMC2,CDC23,PSMD14,MCM7,CDC27,MCM3,PSMB9,CDC6,CUL1,CDK2,PSMD9,ANAPC5,PSMB4,ANAPC4,PSMD8
Translation initiation complex formation	0.00780262	0.0978161	0.0408046	0.391537	1.58138	59	EIF2S2,FAU,EIF3I,EIF3C,RPS11,RPS18,RPS29,RPS23,RPS14,RPS25,RPS26,RPS15A,RPS16,RPS27A,EIF4G1,RPS27,EIF1AX,RPS3
Cap-dependent Translation Initiation	0.00244691	0.0543649	0.0432798	0.35216	1.57606	118	EIF2S2,FAU,RPL35A,RPL3,EIF3I,EIF2B1,RPL13A,EIF3C,RPL23A,RPS11,RPL23,RPS18,RPS29,RPS23,RPS14,RPS25,RPS26,RPS15A,RPS16,RPL37A,RPL30,RPL39,RPL31,RPL8,RPS27A,EIF4G1,RPL38,RPL19,RPL36A,RPL36AL,RPS27,EIF1AX,RPL34,RPS3,RPL10L
Eukaryotic Translation Initiation	0.00244691	0.0543649	0.0432798	0.35216	1.57606	118	EIF2S2,FAU,RPL35A,RPL3,EIF3I,EIF2B1,RPL13A,EIF3C,RPL23A,RPS11,RPL23,RPS18,RPS29,RPS23,RPS14,RPS25,RPS26,RPS15A,RPS16,RPL37A,RPL30,RPL39,RPL31,RPL8,RPS27A,EIF4G1,RPL38,RPL19,RPL36A,RPL36AL,RPS27,EIF1AX,RPL34,RPS3,RPL10L
Nonsense Mediated Decay (NMD) enhanced by the Exon Junction Complex (EJC)	0.00288742	0.0558355	0.0432798	0.352177	1.57087	114	FAU,RPL35A,RPL3,RPL13A,RPL23A,RPS11,RPL23,MAGOH,RPS18,RPS29,RPS23,RPS14,RPS25,RPS26,RPS15A,RPS16,RPL37A,RPL30,RPL39,RPL31,RPL8,PNRC2,RPS27A,EIF4G1,RPL38,RPL19,RPL36A,SMG5,RPL36AL,RPS27,NCBP2,RPL34,SMG8,RPS3,RPL10L,RNPS1
Nonsense-Mediated Decay (NMD)	0.00288742	0.0558355	0.0432798	0.352177	1.57087	114	FAU,RPL35A,RPL3,RPL13A,RPL23A,RPS11,RPL23,MAGOH,RPS18,RPS29,RPS23,RPS14,RPS25,RPS26,RPS15A,RPS16,RPL37A,RPL30,RPL39,RPL31,RPL8,PNRC2,RPS27A,EIF4G1,RPL38,RPL19,RPL36A,SMG5,RPL36AL,RPS27,NCBP2,RPL34,SMG8,RPS3,RPL10L,RNPS1
Interferon Signaling	0.000567994	0.0289677	0.0478476	0.32926	1.56353	201	UBE2L6,SEC13,TPR,UBE2E1,RAE1,TRIM17,EIF4E2,STAT2,EIF4G3,SAMHD1,IFNA21,HLA-DQA1,IFNA4,IFNA17,NUP188,IFNA7,UBA7,IFNA16,IP6K2,NUP93,IFNA10,FCGR1B,STAT1,HLA-B,IRF5,HLA-DRA,NUP85,IFNA8,IFNB1,IFNA1,NUP50,RPS27A,HLA-G,IFIT3,EIF4G1,KPNA2,TRIM29,IFNA2,NUP153,NUP42,CD44,HLA-DPA1,IFNA6,IRF9,HLA-DQA2,FCGR1A,TYK2,IFNA5,PRKCD,RNASEL,IFNGR1,IFNG,HLA-A,TRIM26,PML,NUP214,IRF7,SP100,KPNA1,HERC5,HLA-F,IFNA14,HLA-E,PTAFR,NUP160,ADAR,IFI30,IRF1,NDC1,IFI6,TRIM38,HLA-H,EIF2AK2,NUP62,ISG15
Transport of Mature mRNA derived from an Intron-Containing Transcript	0.00690753	0.0917189	0.0408046	0.374374	1.56038	73	SEC13,TPR,RAE1,CDC40,THOC5,GLE1,SARNP,NUP188,NUP93,DHX38,NUP85,MAGOH,NUP50,THOC3,SRSF3,NUP153,NUP42,NCBP2,RNPS1,LUZP4,NUP214,NUP160,NDC1,DDX39B,NUP62,U2AF1L4,POM121,ZC3H11A,NUP35,NUP43,NUP54,NUP155,POM121C,NXF1,NUP58,EIF4A3,NUP37
Transport of Mature Transcript to Cytoplasm	0.00610516	0.0836405	0.0408046	0.366951	1.5603	82	SEC13,TPR,RAE1,CDC40,THOC5,GLE1,SARNP,NUP188,NUP93,DHX38,NUP85,MAGOH,FIP1L1,NUP50,THOC3,SRSF3,NUP153,SYMPK,NUP42,NCBP2,RNPS1,LUZP4,NUP214,NUP160,NDC1,DDX39B,NUP62,U2AF1L4,CPSF3,POM121,ZC3H11A,NUP35,NUP43,NUP54,NUP155,POM121C,NXF1,NUP58,EIF4A3,NUP37
Reproduction	0.00488419	0.074089	0.0408046	0.355418	1.55778	98	RAD21,CATSPER1,IZUMO3,CDK4,ADAM2,BRCA1,SYCP1,ADAM20,MSH4,ACD,IZUMO2,HVCN1,RBBP8,HIST1H2BO,MLH3,BLM,UBE2I,ADAM21,STAG1,ATR,STAG3,HIST1H2BD,CATSPERB,HIST1H2BH,CATSPER2,SYCP3,SUN2,CATSPERG,ZP3,CDK2,HIST2H2AC,H2AFV,PSMC3IP,CATSPER4,SYNE2,CATSPERD,POT1,TINF2,MSH5,CD9,BRCA2,TEX15,SYCP2,IZUMO1,TERF2,RAD51C,SYNE1,DMC1,HIST3H2BB,TERF2IP,OVGP1,SYCE1,HIST2H2BE,SPO11,RPA3,HSPA2,SYCE2,MRE11,ZP2,ACR
DDX58/IFIH1-mediated induction of interferon-alpha/beta	0.00711232	0.0934865	0.0408046	0.369906	1.55488	77	SIKE1,AGER,UBE2L6,IFNA21,IFNA4,IFNA17,S100A12,IFNA7,CASP8,UBA7,IFNA16,IFNA10,IFNA8,CASP10,IFNB1,IFNA1,UBE2K,RPS27A,ATG12,IFNA2,IFNA6,IFNA5,NLRC5,NFKB2,IRF7,HERC5,IFNA14,NKIRAS2,ISG15,TAX1BP1,RNF216,ATG5,TBK1,DHX58,RELA,TRAF6,IRF3,IFIH1,RIPK1,NFKB1
Selenocysteine synthesis	0.00619911	0.084308	0.0408046	0.356507	1.54751	92	FAU,RPL35A,RPL3,RPL13A,RPL23A,RPS11,RPL23,RPS18,RPS29,RPS23,RPS14,RPS25,RPS26,RPS15A,RPS16,RPL37A,RPL30,RPL39,RPL31,RPL8,RPS27A,RPL38,RPL19,RPL36A,RPL36AL,RPS27,RPL34,RPS3,RPL10L,PSTK,SARS,RPS27L,RPL28,RPL14,RPL22,RPL7A,RPS6,RPS17,RPS3A,RPL29,RPS4Y1,RPS4Y2
HDR through Homologous Recombination (HRR) or Single Strand Annealing (SSA)	0.00494714	0.0745059	0.0408046	0.349964	1.54038	104	PCNA,POLK,RAD51D,RAD1,CCNA2,CHEK1,BRIP1,RFC5,BRCA1,MDC1,RFC1,RBBP8,EME1,RNF8,ATRIP,HIST1H2BO,TP53BP1,RNF168,RPS27A,BLM,UBE2I,PPP4R2,PPP4C,ATR,HIST1H2BD,HIST1H2BH,RAD9B,RTEL1,SLX4,PALB2,CDK2,RHNO1,RNF4,MUS81,WRN,ERCC1,RFC4,RAD51AP1,BRCA2,RAD52,EXO1,RAD51C,RAD17,TIPIN,RAD9A,GEN1,HIST3H2BB,CLSPN
S Phase	0.00205008	0.0502633	0.0432798	0.330551	1.53966	161	CDC25B,PCNA,RAD21,SKP2,PSMA1,UBE2E1,RBL2,CCNA2,CDK4,ORC2,GINS4,RFC5,CDCA5,MCM2,CCNE1,PSMB6,MAX,ANAPC7,PSMB10,PSMB2,RFC1,CDKN1A,ORC4,UBE2C,CKS1B,RPS27A,ORC3,ESCO1,SKP1,ANAPC1,MCM5,GSK3B,PSMD1,STAG1,PSMA4,PSMC4,PSMC2,CDC23,PSMD14,MCM7,ESCO2,CDC27,MCM3,PSMB9,CDC6,CUL1,CDK2,CDKN1B,MNAT1,WAPL,PSMD9,ANAPC5,PSMB4
Major pathway of rRNA processing in the nucleolus and cytosol	0.00180585	0.0455317	0.0456209	0.324378	1.52511	180	UTP3,RRP7A,NOL12,FAU,RPL35A,TSR1,RPL3,PDCD11,UTP4,RPL13A,NOP14,UTP6,DDX47,RPL23A,RPS11,RPL23,RPS18,RPS29,RPS23,RPS14,RPS25,RPS26,RPS15A,RPS16,SENP3,RPL37A,RPL30,RPL39,RPL31,IMP4,RPL8,RPS27A,RPL38,WDR12,DCAF13,RPL19,RPL36A,RPL36AL,RPS27,RPL34,UTP14A,MTREX,RPS3,RPL10L,UTP14C,RRP9,DDX21,GNL3,RRP36,WDR36,RIOK3,DDX49,NIP7,PWP2,RBM28,RPP38,WDR18,RPS27L,FBL,RPL28,UTP18,EXOSC8,RPL14,DDX52,RPL22,RPL7A,RPS6,NOP58,RPS17,RPS3A,RPL29,RPS4Y1
Antigen processing-Cross presentation	0.00734445	0.0947821	0.0408046	0.347065	1.52441	100	TAPBP,PSMA1,STX4,PSMB6,PSMB10,PSMB2,FCGR1B,MYD88,HLA-B,TLR2,CALR,RPS27A,HLA-G,LNPEP,PSMD1,PSMA4,PSMC4,PSMC2,FCGR1A,PDIA3,HLA-A,PSMD14,HLA-F,HLA-E,VAMP3,CTSS,PSMB9,NCF4,PSMD9,PSMB4,HLA-H,PSMD8,SEC22B,TLR4,LY96,B2M,CTSL,PSMA8,HLA-C,PSME1,PSMF1,CTSV,SNAP23,PSMB8,MRC1
tRNA processing	0.00600308	0.0831538	0.0408046	0.34318	1.52314	109	RTRAF,SEC13,TPR,RAE1,TRMT1,QTRT2,TRMT10A,TRNT1,POP1,NUP188,NSUN2,TRMT12,NUP93,NUP85,PRORP,NUP50,TYW3,NUP153,NUP42,TRMT11,NUP214,TYW5,ZBTB8OS,NUP160,HSD17B10,RPP38,NDC1,LCMT2,GTPBP3,NUP62,CLP1,PUS3,FAM98B,POP4,TRMT61A,THG1L,POM121,NUP35,NUP43,URM1,NUP54,DUS2,RPP30,NUP155,CTU2,POM121C,ADAT2,NUP58,TRDMT1,MT-CO2,NUP37,TPRKB,TRMT5,CDKAL1
Influenza Infection	0.00296776	0.0559634	0.0432798	0.328316	1.52105	154	SEC13,TPR,FAU,RAE1,RPL35A,RPL3,RPL13A,NUP188,POLR2D,NUP93,NUP85,RPL23A,RPS11,RPL23,RPS18,RPS29,RPS23,RPS14,RPS25,RPS26,RPS15A,RPS16,RPL37A,RPL30,RPL39,RPL31,RPL8,NUP50,CALR,RPS27A,RPL38,KPNA2,RPL19,NUP153,RPL36A,NUP42,RPL36AL,GTF2F1,RPS27,POLR2H,POLR2J,POLR2I,RPL34,RPS3,RPL10L,NUP214,POLR2B,CLTA,KPNA1,NUP160,NDC1,EIF2AK2,NUP62,ISG15,RPS27L,KPNA7,RPL28,RPL14,RPL22,RPL7A,RPS6,RPS17,RPS3A,RPL29,RPS4Y1,POM121,NUP35,CLTC,RPS4Y2,HSP90AA1,NUP43
M Phase	0.000203268	0.0162905	0.0520158	0.30682	1.51664	332	SEC13,SGO1,ZW10,RAD21,TPR,PSMA1,PPP2R5A,CDK1,UBE2E1,NCAPH,RAE1,CEP70,BUB1,CKAP5,HAUS8,SMC4,NIPBL,SMC2,CDK5RAP2,NDC80,PMF1,DSN1,CDCA5,PSMB6,TUBGCP4,NUP188,CENPT,ANAPC7,CENPC,NCAPG2,PSMB10,HAUS5,PSMB2,ZWILCH,B9D2,CENPL,NUP93,DCTN2,KNTC1,PCM1,SPDL1,SKA1,HAUS6,NUP85,CDC20,YWHAE,TUBGCP5,UBE2C,HIST1H2BO,CENPU,NUP50,DYNLL1,RPS27A,ACTR1A,AKAP9,KIF2B,ANAPC1,CEP250,KIF20A,CCP110,NUP153,PSMD1,STAG1,DCTN3,NUP42,CSNK2B,MCPH1,PHF8,HIST1H2BD,NUMA1,PSMA4,PSMC4,RPS27,PAFAH1B1,PSMC2,CDC23,PLK4,NCAPH2,HAUS1,HIST1H2BH,PSMD14,NCAPD3,NUP214,CENPJ,NUF2,CDC27,ENSA,NCAPG,NUP160,NDE1,PSMB9,KNL1,CENPP,NDC1,WAPL,PSMD9,INCENP,CDCA8,ANAPC5,PSMB4,PLK1,SFI1,HIST2H2AC,CENPF,H2AFV,NUP62,BLZF1,ANAPC4,PSMD8,PCNT,CENPN,CEP135,PDS5B,KIF18A,NINL,CENPQ,MIS12,KIF2C,AHCTF1,TUBGCP6,GORASP1,CENPK,PSMA8,ZWINT,DYNLL2,PSME1,CCNB1,CEP290,POM121,NUP35,AURKB,HSP90AA1,NUP43,PSMF1,BUB1B,NSL1,PSMB8,DYNC1I1,SDCCAG8,NUP54,CENPO,NUP155,POM121C,CDC26,NCAPD2,HIST3H2BB,NUP58,CEP164,HAUS2,LPIN3,CENPH,ODF2,PPP2R2D,CLIP1
Disorders of transmembrane transporters	0.00270746	0.0557438	0.0432798	0.320412	1.50317	177	SEC13,TPR,PSMA1,RAE1,SLCO2A1,PSMB6,NUP188,SLC20A2,PSMB10,SLC40A1,PSMB2,NUP93,RHAG,AVPR1A,NUP85,NUP50,RPS27A,SLC16A1,SLC7A7,ABCA1,ABCG5,NUP153,SLC5A7,ABCD4,PSMD1,NUP42,PSMA4,PSMC4,PSMC2,CP,PSMD14,NUP214,ERLIN2,SLC24A1,SLC2A1,ERLIN1,SLC2A2,SLC29A3,NUP160,PSMB9,SLC12A3,NDC1,SEL1L,SLC34A2,PSMD9,PSMB4,SLC26A2,ABCC8,NUP62,SLC1A1,PSMD8,ABCA12,SLC22A12,AVPR1B,SLC22A18,SLC17A8,SLCO1B1,ABCB6,SLC24A4,ABCC2,PSMA8,SLC35C1,PSME1,POM121,NUP35,CFTR,NUP43,PSMF1,PSMB8,NUP54,SLC3A1,NUP155,POM121C,SLCO1B3,SLC11A2,RNF185,NUP58
Mitotic Anaphase	0.00343933	0.0598283	0.0432798	0.316097	1.48834	181	SEC13,SGO1,ZW10,RAD21,PSMA1,PPP2R5A,UBE2E1,BUB1,CKAP5,NDC80,PMF1,DSN1,CDCA5,PSMB6,CENPT,ANAPC7,CENPC,PSMB10,PSMB2,ZWILCH,B9D2,CENPL,KNTC1,SPDL1,SKA1,NUP85,CDC20,UBE2C,CENPU,DYNLL1,RPS27A,KIF2B,ANAPC1,PSMD1,STAG1,PSMA4,PSMC4,RPS27,PAFAH1B1,PSMC2,CDC23,PSMD14,NUF2,CDC27,NUP160,NDE1,PSMB9,KNL1,CENPP,WAPL,PSMD9,INCENP,CDCA8,ANAPC5,PSMB4,PLK1,CENPF,ANAPC4,PSMD8,CENPN,PDS5B,KIF18A,CENPQ,MIS12,KIF2C,AHCTF1,CENPK,PSMA8,ZWINT,DYNLL2,PSME1,AURKB,NUP43,PSMF1,BUB1B,NSL1,PSMB8,DYNC1I1
Mitotic Metaphase and Anaphase	0.0033532	0.0595561	0.0432798	0.315185	1.48265	182	SEC13,SGO1,ZW10,RAD21,PSMA1,PPP2R5A,UBE2E1,BUB1,CKAP5,NDC80,PMF1,DSN1,CDCA5,PSMB6,CENPT,ANAPC7,CENPC,PSMB10,PSMB2,ZWILCH,B9D2,CENPL,KNTC1,SPDL1,SKA1,NUP85,CDC20,UBE2C,CENPU,DYNLL1,RPS27A,KIF2B,ANAPC1,PSMD1,STAG1,PSMA4,PSMC4,RPS27,PAFAH1B1,PSMC2,CDC23,PSMD14,NUF2,CDC27,NUP160,NDE1,PSMB9,KNL1,CENPP,WAPL,PSMD9,INCENP,CDCA8,ANAPC5,PSMB4,PLK1,CENPF,ANAPC4,PSMD8,CENPN,PDS5B,KIF18A,CENPQ,MIS12,KIF2C,AHCTF1,CENPK,PSMA8,ZWINT,DYNLL2,PSME1,AURKB,NUP43,PSMF1,BUB1B,NSL1,PSMB8,DYNC1I1
Cell Cycle	1.34874e-05	0.00275143	0.0594824	0.293243	1.47985	578	CDC25B,PCNA,SEC13,TOP2A,PCBP4,SGO1,ZW10,RAD21,SKP2,TPR,GMNN,PSMA1,PPP2R5A,CDK1,UBE2E1,FOXM1,DBF4,NCAPH,RAE1,RBL2,CEP70,PHF20,BUB1,RAD1,CCNA2,CDK4,CKAP5,CHEK1,HAUS8,SMC4,NIPBL,SMC2,CDK5RAP2,BRIP1,ORC2,GINS4,NDC80,PMF1,RFC5,DSN1,CDCA5,MCM2,BRCA1,CCNE1,SYCP1,PSMB6,TUBGCP4,MAX,NUP188,CENPT,ANAPC7,CENPC,NCAPG2,PSMB10,MDC1,HAUS5,PSMB2,ZWILCH,B9D2,RFC1,CENPL,CDKN1A,MSH4,NUP93,MDM4,DCTN2,KNTC1,ACD,PCM1,SPDL1,SKA1,RBBP8,HAUS6,NUP85,ORC4,RNF8,CDC20,YWHAE,TUBGCP5,UBE2C,ATRIP,HIST1H2BO,TP53BP1,CENPU,NUP50,RNF168,CKS1B,DYNLL1,RPS27A,ACTR1A,MLH3,AKAP9,ORC3,BLM,ESCO1,SKP1,KIF2B,ANAPC1,MCM5,UBE2I,CEP250,KIF20A,CCP110,NUP153,GSK3B,PSMD1,STAG1,ATR,DCTN3,STAG3,NUP42,CSNK2B,MCPH1,PHF8,HIST1H2BD,NUMA1,PSMA4,PSMC4,RPS27,PAFAH1B1,PSMC2,CDC23,PLK4,TP53,NCAPH2,HAUS1,HIST1H2BH,PSMD14,NCAPD3,MCM7,NUP214,RAD9B,ESCO2,CENPJ,HMMR,FKBPL,NUF2,MIS18A,CDC27,ENSA,SYCP3,NCAPG,NUP160,MCM3,SUN2,AURKA,NDE1,PSMB9,KNL1,CDC6,CENPP,LCMT1,CUL1,CDK2,NDC1,CDKN1B,MNAT1,CDKN2C,WAPL,RHNO1,PSMD9,INCENP,CDCA8,ANAPC5,PSMB4,PLK1,SFI1,WRAP53,HIST2H2AC,CENPF,H2AFV,NUP62,PSMC3IP,BLZF1,CDK11A,ANAPC4,SYNE2,PSMD8,WRN,POT1,PCNT,CENPN,CEP135,PDS5B,RPA4,KIF18A,TINF2,NINL,CENPQ,MIS12,KIF2C,CDKN1C,MSH5,HJURP,RFC4,POLA2,AHCTF1,TUBGCP6,GORASP1,CENPK,BRCA2,PSMA8,ZWINT,TEX15,SYCP2,TFDP2,DYNLL2,OIP5,GINS3,PSME1,TERF2,CCNB1,CEP290,EXO1,POM121,NUP35,AURKB,HSP90AA1,NUP43,PSMF1,BUB1B,RBL1,OPTN,RAD51C,NSL1,PSMB8,DYNC1I1,SDCCAG8,RAD17,NUP54,CENPO,NUP155,RSF1,POM121C,SYNE1,CDC26,NCAPD2,DMC1,RAD9A,HIST3H2BB,NUP58,MCM10,CLSPN,CEP164,TERF2IP,HAUS2,MYC,LPIN3,CENPH,ODF2,PPP2R2D,CLIP1
Cell Cycle, Mitotic	0.000166436	0.0143647	0.0520158	0.28921	1.44911	476	CDC25B,PCNA,SEC13,TOP2A,SGO1,ZW10,RAD21,SKP2,TPR,GMNN,PSMA1,PPP2R5A,CDK1,UBE2E1,FOXM1,DBF4,NCAPH,RAE1,RBL2,CEP70,BUB1,CCNA2,CDK4,CKAP5,HAUS8,SMC4,NIPBL,SMC2,CDK5RAP2,ORC2,GINS4,NDC80,PMF1,RFC5,DSN1,CDCA5,MCM2,CCNE1,PSMB6,TUBGCP4,MAX,NUP188,CENPT,ANAPC7,CENPC,NCAPG2,PSMB10,HAUS5,PSMB2,ZWILCH,B9D2,RFC1,CENPL,CDKN1A,NUP93,DCTN2,KNTC1,PCM1,SPDL1,SKA1,HAUS6,NUP85,ORC4,CDC20,YWHAE,TUBGCP5,UBE2C,HIST1H2BO,CENPU,NUP50,CKS1B,DYNLL1,RPS27A,ACTR1A,AKAP9,ORC3,ESCO1,SKP1,KIF2B,ANAPC1,MCM5,CEP250,KIF20A,CCP110,NUP153,GSK3B,PSMD1,STAG1,DCTN3,NUP42,CSNK2B,MCPH1,PHF8,HIST1H2BD,NUMA1,PSMA4,PSMC4,RPS27,PAFAH1B1,PSMC2,CDC23,PLK4,TP53,NCAPH2,HAUS1,HIST1H2BH,PSMD14,NCAPD3,MCM7,NUP214,ESCO2,CENPJ,HMMR,FKBPL,NUF2,CDC27,ENSA,NCAPG,NUP160,MCM3,AURKA,NDE1,PSMB9,KNL1,CDC6,CENPP,LCMT1,CUL1,CDK2,NDC1,CDKN1B,MNAT1,CDKN2C,WAPL,PSMD9,INCENP,CDCA8,ANAPC5,PSMB4,PLK1,SFI1,HIST2H2AC,CENPF,H2AFV,NUP62,BLZF1,CDK11A,ANAPC4,PSMD8,PCNT,CENPN,CEP135,PDS5B,RPA4,KIF18A,NINL,CENPQ,MIS12,KIF2C,CDKN1C,RFC4,POLA2,AHCTF1,TUBGCP6,GORASP1,CENPK,PSMA8,ZWINT,TFDP2,DYNLL2,GINS3,PSME1,CCNB1,CEP290,POM121,NUP35,AURKB,HSP90AA1,NUP43,PSMF1,BUB1B,RBL1,OPTN,NSL1,PSMB8,DYNC1I1,SDCCAG8
rRNA processing in the nucleus and cytosol	0.00682522	0.0911655	0.0408046	0.30395	1.4319	190	UTP3,RRP7A,NOL12,FAU,RPL35A,TSR1,RPL3,PDCD11,UTP4,RPL13A,NOP14,UTP6,DDX47,RPL23A,RPS11,RPL23,RPS18,RPS29,RPS23,RPS14,RPS25,RPS26,RPS15A,RPS16,SENP3,RPL37A,RPL30,RPL39,RPL31,IMP4,RPL8,RPS27A,RPL38,WDR12,DCAF13,RPL19,RPL36A,RPL36AL,RPS27,RPL34,UTP14A,MTREX,RPS3,RPL10L,UTP14C,RRP9,DDX21,GNL3,RRP36,WDR36,RIOK3,DDX49,NIP7,PWP2,RBM28,RPP38,WDR18,RPS27L,FBL,RPL28,UTP18,EXOSC8,RPL14,DDX52,RPL22,RPL7A,RPS6,NOP58,RPS17,RPS3A,RPL29,RPS4Y1
rRNA processing	0.00712397	0.0934865	0.0408046	0.300244	1.42575	201	UTP3,RRP7A,NOL12,FAU,RPL35A,TSR1,RPL3,PDCD11,UTP4,RPL13A,NOP14,UTP6,DDX47,RPL23A,RPS11,PRORP,RPL23,RPS18,RPS29,RPS23,RPS14,RPS25,RPS26,RPS15A,RPS16,SENP3,RPL37A,RPL30,RPL39,RPL31,IMP4,RPL8,RPS27A,RPL38,WDR12,DCAF13,RPL19,RPL36A,RPL36AL,RPS27,RPL34,UTP14A,MRM3,MTREX,RPS3,RPL10L,UTP14C,RRP9,DDX21,GNL3,RRP36,WDR36,RIOK3,DDX49,NIP7,PWP2,HSD17B10,RBM28,RPP38,WDR18,RPS27L,FBL,RPL28,UTP18,EXOSC8,RPL14,DDX52,RPL22,RPL7A,RPS6,NOP58,RPS17,RPS3A,RPL29,RPS4Y1
Neutrophil degranulation	0.000454457	0.0261925	0.0499752	0.282602	1.416	476	CCT2,RAB24,TOM1,CTSA,LRMP,SERPINB1,APEH,RNASET2,CPNE1,EEF2,VCL,FAF2,NCKAP1L,PLD1,MME,NIT2,PRCP,ITGAM,HGSNAT,FTL,CMTM6,HBB,LGALS3,PECAM1,SERPINB10,GMFG,BPI,DSN1,CHIT1,MNDA,S100A12,ROCK1,PLAU,IMPDH2,GCA,PNP,PRSS2,ATP6V1D,HSPA6,ASAH1,NCSTN,CNN2,SLPI,HLA-B,TMEM63A,HVCN1,TLR2,TMEM30A,YPEL5,PLEKHO2,MANBA,RAB27A,RAB14,STK11IP,RAB10,DYNLL1,RAB4B,RAP1B,ACLY,ADGRE3,TCN1,CXCL1,SNAP25,HMOX2,MMP9,RAB5B,PSMD1,CAPN1,XRCC6,IGF2R,ITGAL,CSNK2B,PTPRC,CD44,JUP,PSMC2,PGLYRP1,STBD1,ARG1,SLC11A1,AOC1,STOM,FOLR3,LTF,PRKCD,CR1,FCER1G,HLA-A,PSMD14,ANO6,ADGRG3,EPX,COTL1,TNFAIP6,GLIPR1,PPBP,ATG7,SLC44A2,PTAFR,SERPINB12,APAF1,PRG3,CTSS,AMPD3,LRG1,SERPINA1,PRSS3,OLR1,CYSTM1,ERP44,CANT1,TRPM2,CAP1,NEU1,ITGB2,NHLRC3,CRISPLD2,CD177,RNASE3,UBR4,NFAM1,CEACAM6,HLA-H,PTPRJ,GAA,CAMP,CTSD,AGL,LAMTOR2,ARHGAP9,FTH1,DSG1,HEXB,C3,STK10,ELANE,PSEN1,CEACAM8,RNASE2,S100A8,RAB44,B2M,TARM1,CFD,GLA,S100A7,TCIRG1,LTA4H,AP1M1,SRP14,SLC2A3,CHRNB4,ALDH3B1,HLA-C,ANPEP,KRT1,SIGLEC9,ORM2,TMBIM1,MAN2B1,GGH,COMMD3,CEP290,CD68,S100P,HSP90AA1,TMEM173,SNAP23,CPNE3,GSDMD,CEACAM1,PTPRB,CLEC12A,PKM,CD53,ARMC8,CD93,CCT8,GRN,TICAM2,A1BG,PGM1,MMTAG2
Translation	0.00488644	0.074089	0.0408046	0.285781	1.40115	288	APEH,MRPL16,EIF2S2,FAU,MRPL18,EEF2,RPL35A,MRPS18C,RARS2,MRPL34,RPL3,EIF3I,EIF2B1,MRPS7,RPL13A,EIF3C,MRPL48,MRPL46,TSFM,EEF1B2,RPL23A,RPS11,RPL23,RPS18,RPS29,RPS23,RPS14,RPS25,RPS26,RPS15A,RPS16,MTIF2,OXA1L,MRPL38,RPL37A,RPL30,RPL39,RPL31,AARS,MRPL24,RPL8,SSR3,RPS27A,MRPS14,SRP54,EIF4G1,RPL38,HARS2,RPL19,MARS2,RPL36A,MRPL13,MTRF1L,RPL36AL,RPS27,EIF1AX,RPL34,SSR1,MRPS33,DAP3,RPS3,RPL10L,MRPL58,MRPS16,AIMP2,MRPL43,MRPS11,MRPS17,SARS,MRPL49,MRPL45,MRPL51,MRPL40,MRPL1,MRPS12,MRPS28,NARS2,MRPL33,RPS27L,MRPS27,SRP9,AIMP1,RPL28,N6AMT1,MRPL14,GFM2,RPL14,TARS2,PPA1,FARSA,RPL22,RPL7A,MRPS31,MRPS10,RPS6,YARS,SRP19,SRP14,RPS17,RPS3A,WARS,RPL29,MRPS2,RPS4Y1,EIF5B,MRPL41,RPS4Y2,AARS2,MRPL55,HARS,TRAM1,LARS,MRPS18B,EIF2B3,EIF3E
Class A/1 (Rhodopsin-like receptors)	0.00559927	0.0795238	0.0408046	0.278211	1.37529	329	CHRM4,GPR18,CCR4,TAAR1,TSHR,CCL25,LPAR6,HRH4,SUCNR1,PTGFR,ADRA2B,KEL,F2RL1,GNRH2,FFAR2,CCL5,TAC1,NMB,HTR1D,GHRL,GNRHR2,HTR1B,TBXA2R,HRH2,QRFP,EDNRA,TAAR5,CX3CL1,MC4R,CCL20,CCL27,CXCL8,AVPR1A,HCAR1,GNRHR,RXFP4,AGTR2,PROK2,RLN3,LPAR4,GPR132,CCR9,NMS,CXCL10,EDN2,BDKRB1,SSTR2,RLN2,PYY,CXCL1,PDYN,EDN3,OPRL1,OPN4,MCHR2,CXCL2,S1PR5,CXCL16,NPBWR2,OPN3,CORT,AGTR1,P2RY11,CCL3,ACKR3,ANXA1,PPBP,SSTR4,PTAFR,CMKLR1,P2RY2,XCL1,PTGER3,GPR65,QRFPR,GAL,CCL17,ADORA1,OPN5,DRD1,FSHB,CXCL3,CX3CR1,C5,ACKR2,GNRH1,XCL2,GPR39,HTR1E,NPY1R,APLNR,TAAR8,OXGR1,CCL11,GPR4,P2RY6,ADORA2A,LHCGR,AVPR1B,NMUR2,CCL28,C3,HCRTR1,XCR1,TAAR6,ECE1,GPER1,GPR55,GPR17,BDKRB2,LPAR2,PTGER4,SSTR3,NPY2R,CHRM5,CCK,PROKR2,CCR6,PROKR1,CCL23,EDN1,CCRL2,NLN,TAC3,ADRB2,GALR2,CHRM2,FFAR3,NPB,PENK,NMUR1,CCR2,CCR8,OPN1SW,CXCL6,HTR4,F2R,HTR1A,TRH,CYSLTR1,HRH1,NTS,CXCL5,RGR,GPHA2,CNR1,CCKAR,FPR2,C5AR1,PF4,UTS2,S1PR3,HEBP1,MTNR1B,CCL19,MC1R,F2,CYSLTR2,EDNRB
G alpha (s) signalling events	0.00293609	0.0558355	0.0432798	0.261385	1.31687	572	GPR32,OR10A4,OR5T2,OR4C6,OR13C9,OR10A7,OR13C5,OR56B2P,OR8B12,TAAR1,OR10K2,OR13C2,TSHR,OR9Q1,OR6C65,OR8H1,OR51B5,PDE1A,OR13F1,OR7D4,OR4A4P,OR14C36,OR4D6,PDE8A,OR2B2,OR9Q2,OR14I1,OR5B21,HRH2,CALCR,PDE10A,TAAR5,OR4C11,OR51B4,OR5L2,OR5AP2,MC4R,OR56B1,ADCY7,OR1L3,OR2V1,OR14L1P,OR52A5,RLN3,OR1L4,OR14A16,OR8G1,OR8H3,OR6C2,OR5L1,OR6X1,RAMP2,OR4N4,GNAI3,OR1B1,OR6Q1,RLN2,OR10G7,OR8G5,OR5W2,OR5B3,OR6P1,OR10J5,OR51B6,OR5C1,OR51B2,OR4F5,OR2A1,OR2B8P,OR4F4,OR4C45,OR5B17,OR4F17,OR4C5,OR4B1,OR4D10,OR4D9,OR9I1,OR4Q3,OR10V1,OR4P4,OR5M8,OR6C76,OR4X2,OR4D11,OR1C1,P2RY11,OR4F6,OR8B4,GLP2R,OR5A2,OR9G4,OR6K2,OR4A47,OR4N5,OR5D16,OR2A2,OR52E2,OR2L5,CALCB,OR5AC1,OR10K1,OR5AC2,OR13C4,OR56A1,OR13D1,OR4A16,CRHR1,OR4A8,DRD1,OR51I1,OR4A5,FSHB,RTP4,OR11H7,OR14A2,OR6A2,OR4C15,OR5K3,GPR39,GHRHR,TAAR8,OR14K1,OR52R1,OR4S1,OR10Z1,ADORA2A,OR52N5,LHCGR,OR2Z1,OR5P2,OR51E1,OR4D1,OR8S1,OR5D13,OR2T6,OR51H1,OR51D1,OR5B12,OR2T35,OR9A2,OR2T2,OR5I1,OR52B2,OR5G3,OR52L2P,OR6S1,OR4C16,OR4N2,OR2T12,TAAR6,OR2T4,OR1E1,GCG,OR2H2,OR4K2,OR2L2,OR4Q2,OR2L3,OR10AC1,OR56A4,GNAS,OR11H6,PTGER4,OR1J4,OR2L8,OR6C4,OR4K17,OR11H4,OR4K5,OR8H2,OR4S2,OR8K3,OR10D3,OR1L8,OR4K13,GNG13,OR10J1,OR9G9,ADM,OR5M11,OR2T10,OR52J3,RTP1,OR1L6,OR8D1,OR2B6,OR6J1,OR2T33,OR4F15,GNG11,OR10G9,ADCY9,OR2AP1,OR2J1,GPR83,ADRB2,OR10J6P,ADCY3,OR2AJ1,OR2F1,OR4K3,OR6N2,OR10G8,OR4E2,OR5D14,OR4M2,OR1E3,OR10R2,OR5D18,OR51J1,OR10G4,OR2A14,OR5B2,OR10H2,OR13C8,OR51M1,OR1E2,OR10X1,OR6M1,OR4M1,SCTR,HTR4,OR8B8,OR4L1,OR56B4,OR51I2,OR6C6,OR51F2,OR2T5,OR7G3,GNAT3,OR51S1,OR2L13,OR1S2,OR12D2,OR10G3,OR1S1,OR4A15,GPHA2,OR2V2,OR13G1,OR1F2P,OR2M2,OR6B1,GPR176,OR10W1,PDE4C,OR4E1,OR12D3,OR2T29,OR52E5,OR52A4P,OR2AG2,SRC,OR10Q1,OR8K1,MC1R,OR3A2,OR2G3,OR9G1
Innate Immune System	0.00527822	0.076415	0.0408046	0.237726	1.2172	1112	CREB1,CCT2,RAB24,SIKE1,TOM1,DUSP6,CTSA,TREX1,LRMP,SERPINB1,AGER,UBE2L6,APEH,RNASET2,CPNE1,RAF1,LAT,CPB2,PSMA1,CNPY3,P2RX7,EEF2,VCL,CRP,TXK,ATP6V0E1,FAF2,TLR3,NCKAP1L,PLD1,C2,MME,TLR9,NIT2,PRCP,ITGAM,HGSNAT,FTL,CMTM6,HBB,LGALS3,PECAM1,IFNA21,SERPINB10,IFNA4,GMFG,BPI,DSN1,CHIT1,PSMB6,IFNA17,NOD1,NOD2,MNDA,S100A12,ROCK1,SUGT1,CFI,PLAU,C6,PSMB10,IFNA7,NCR2,ATP6V0A4,ATP6V0D2,NOS2,PSMB2,IMPDH2,BPIFB1,CASP8,UBA7,C1S,CD3G,GCA,IFNA16,LCK,TRIM32,PNP,PRSS2,ATP6V1D,HSPA6,IFNA10,ASAH1,POLR3H,FGA,NCSTN,CLU,LY86,CNN2,MYD88,SLPI,HLA-B,TMEM63A,C9,DEFB116,HVCN1,C4BPB,TLR2,IFNA8,TMEM30A,YPEL5,FYN,MASP1,PLEKHO2,CASP10,IFNB1,IFNA1,MYO9B,MANBA,RAB27A,TXN,MUC21,UBE2K,TLR5,RAB14,PLA2G6,STK11IP,RAB10,DYNLL1,RPS27A,GRB2,RAB4B,RAP1B,SKP1,ACLY,ADGRE3,TCN1,ATG12,ACTG1,CXCL1,SNAP25,HMOX2,IFNA2,MS4A2,MMP9,ALPK1,RAB5B,PSMD1,CAPN1,XRCC6,IGF2R,TXNIP,PLD2,ITGAL,CSNK2B,MEFV,PTPRC,CD44,EPPIN,PSMA4,PSMC4,JUP,IFNA6,PLCG2,ELMO2,POLR2H,PSMC2,IGHV3-9,PGLYRP1,BPIFA2,STBD1,ARG1,IGHV3-33,SLC11A1,IGHV3-23,IGHV3-7,AOC1,FCGR1A,BCL2,STOM,FOLR3,MUC15,LTF,IGHV3-48,IFNA5,PRKCD,RPS6KA5,CLEC10A,CALM1,CR1,IGHV3-11,NLRC5,IGHV3-30,IGHV3-53,FCER1G,NFKB2,MUC5AC,TREM1,HLA-A,ARPC3,PSMD14,ANO6,MAP3K14,ADGRG3,IRF7,CFB,IGHV3-13,IL1B,C1QB,EPX,C7,PLPP5,CD19,MYO10,COTL1,TNFAIP6,WIPF2,GLIPR1,HERC5,TIFA,SHC1,PPBP,ATG7,PANX1,SERPING1,IFNA14,HLA-E,SLC44A2,PTAFR,SERPINB12,APAF1,IGLV4-3,HSP90B1,PRG3,CTSS,PSMB9,NCF4,DHX36,AMPD3,DEFB110,KLRD1,C8A,LRG1,CUL1,SERPINA1,PRSS3,CHGA,OLR1,CYSTM1,ERP44,CANT1,TRPM2,MUC5B,CAP1,LAT2,APOB,LBP,NEU1,CCL17,ITGB2,NHLRC3,CRISPLD2,ATF2,CD177,PSMD9,NKIRAS2,IGLV7-43,RNASE3,PSMB4,SIGLEC16,UBR4,YES1,NFAM1,C5,MBL2,CEACAM6,CPN2,CYFIP2,CPN1,HLA-H,PTPRJ,POLR3G,IRAK4,GAA,CAMP,LCP2,ISG15,CTSD,BIRC3,RNASE8,BPIFB4,NLRP4,IFI16,C1R,IGHV1-46,AGL,LAMTOR2,PSMD8,GRAP2,TLR8,ARHGAP9,IGLV11-55,C1QC,IGLV4-69,TAX1BP1,FTH1,TLR4,DSG1,HEXB,C3,STK10,ELANE,PSEN1,ABI1,GZMM,ECSIT,CEACAM8,RNASE2,FCER1A,S100A8,FGG,LY96,RNF216,RAB44,B2M,TARM1,IGLV7-46,CD300LB,CFD,GLA,AIM2,CTSL,PLD3,IGHV1-2,PSMA8,MEF2A,POLR3E,S100A7,TCIRG1,BRK1,MUC17,LTA4H,AP1M1,ATG5,SRP14,SLC2A3,CHRNB4,LGMN,ALDH3B1,HLA-C,TBK1,ANPEP,TLR10,KRT1,PLA2G2A,DEFB1,SIGLEC9,ORM2,TMBIM1,PSME1,MAN2B1,GGH,COMMD3,CEP290,CD68,RNASE7,ITPR1,S100P,C8B,S100A7A,CD180,BCL2L1,HSP90AA1,PROS1,PSMF1,TMEM173,CTSV,CD46,CASP1,CCR6,IGLV4-60,SNAP23,MAPK8,CPNE3,PSMB8,MUC3A,GSDMD,VAV3,CEACAM1,WAS,DEFB127,FGB,CR2,NOS1,PTPRB,CLEC12A,IGLV8-61,PKM,ICAM3,DEFB119,BPIFB2,DHX58,RELA,CD53,MAP3K7,ARMC8,IGHV7-81,CD93,CCT8,TRAF6,DHX9,GRN,TICAM2,A1BG,PGM1,MEF2C,MMTAG2,MUC6
Immune System	0.00175939	0.0450068	0.0456209	0.228731	1.18625	2155	CREB1,CCT2,RAB24,SIKE1,TOM1,DUSP6,KCTD6,CTSA,TREX1,LRMP,SERPINB1,RNF182,AGER,UBE2L6,SEC13,IL22RA1,APEH,SKP2,RNASET2,IFNL1,CPNE1,TAPBP,RAF1,MLST8,LAT,SPRED2,KIFAP3,CPB2,TPR,PSMA1,CNPY3,PPP2R5A,P2RX7,LGALS9,UBE2E1,LTB,RAE1,AP1G1,EEF2,VCL,CRP,HLA-DMA,TXK,ATP6V0E1,FAF2,KIF15,TLR3,NCKAP1L,TRAIP,PLD1,OSM,CD40,C2,MME,TLR9,GHR,PRL,TRIM17,NIT2,IL23A,PRCP,EIF4E2,RACGAP1,GRIN2B,PITPNA,ITGAM,KIF11,STAT2,HGSNAT,FTL,CMTM6,IFNL2,HBB,ASB14,FBXO32,FGF10,IL1RN,EIF4G3,STX4,IL21R,LGALS3,FBXL4,CD1D,ASB10,PECAM1,IL6,CCL5,IFNL3,PRLR,SAMHD1,IFNA21,HLA-DQA1,SERPINB10,IFNA4,GMFG,BPI,CTLA4,LCP1,DSN1,CHIT1,PSMB6,IL17RB,IFNA17,SPTBN5,LNX1,NOD1,NOD2,LIFR,IL17F,MNDA,S100A12,ROCK1,NUP188,CD200,AREL1,ANAPC7,SUGT1,CD3D,IL1RL1,CFI,PLAU,IL12A,HLA-DMB,C6,PSMB10,IFNA7,NCR2,ATP6V0A4,ATP6V0D2,NOS2,IL2,IL20RB,PSMB2,KIF3B,PDGFRA,IMPDH2,ASB15,BPIFB1,CASP8,UBA7,CRTAM,C1S,CD3G,UBE3A,GCA,IFNA16,IL11RA,CDKN1A,IP6K2,NUP93,IL2RB,LCK,TRIM32,IL22RA2,PNP,CNTF,PRSS2,IL34,DCTN2,ATP6V1D,HSPA6,IFNA10,ASAH1,POLR3H,FCGR1B,IL12RB2,FGA,NCSTN,CD300LG,CLU,LY86,CD226,CCL20,FGF9,SH2D1B,HLA-DOA,STAT1,CNN2,UBA6,MYD88,SLPI,CXCL8,CD86,ASB17,RNF114,HLA-B,TMEM63A,C9,IRF5,EGF,DEFB116,VWF,HVCN1,HLA-DRA,NUP85,AP1S1,FBXO15,C4BPB,TLR2,CDC20,IFNA8,TMEM30A,YPEL5,FYN,MASP1,CD22,ADAM17,UBE2C,PLEKHO2,CASP10,IFNB1,IFNA1,GDNF,MYO9B,MANBA,RAB27A,TXN,DUSP10,MUC21,UBE2K,CSF3R,LTA,TLR5,NUP50,UBOX5,RAB14,IL4,PLA2G6,CALR,STK11IP,RAB10,DYNLL1,RPS27A,ACTR1A,FGF1,GRB2,UBE2B,CASP3,HLA-G,CXCL10,RAB4B,IFIT3,RAP1B,FBXL12,EIF4G1,SKP1,SLAMF7,ACLY,OSMR,IL27,ADGRE3,TCN1,IL7R,IL6R,KIF2B,ERBB3,ATG12,TNFSF15,ANAPC1,IL19,ACTG1,CXCL1,KIF20A,RASGEF1A,KPNA2,TRIM29,SNAP25,LNPEP,CD34,SERPINB2,KBTBD6,SIGLEC11,TNFRSF12A,HMOX2,IFNA2,NUP153,MS4A2,IL1RL2,RNF25,LTN1,MMP9,ALPK1,RAB5B,DET1,PSMD1,CAPN1,XRCC6,IGF2R,TXNIP,PLD2,DCTN3,ITGAL,NUP42,CSNK2B,MEFV,CD300C,RAG2,HERC3,PTPRC,CD44,EPPIN,PSMA4,WDR83,HLA-DPA1,PSMC4,JUP,IFNA6,TEK,PDCD4,PLCG2,TREML4,ELMO2,POLR2H,PSMC2,CD74,CDC23,IGHV3-9,PGLYRP1,IRF9,ASB4,IL22,BPIFA2,STBD1,IL12RB1,ARG1,IGHV3-33,CLEC2D,TP53,PTPN7,SLC11A1,IGHV3-23,HLA-DQA2,REL,IGHV3-7,AOC1,IL9R,FCGR1A,IL31RA,CD80,PEA15,HNRNPA2B1,BCL2,TYK2,SOCS2,STOM,FOLR3,MUC15,PDIA3,AP2S1,LTF,ELOC,MTAP,PPL,IGHV3-48,IFNA5,PRKCD,RPS6KA5,CLEC10A,RNASEL,CALM1,IFNGR1,RAPGEF3,IFNG,CR1,IGHV3-11,NEFL,NLRC5,IGHV3-30,IGHV3-53,FCER1G,UBE4A,NFKB2,MUC5AC,TREM1,HLA-A,IL10,ARPC3,IL33,TRIM26,CXCL2,RNF111,PSMD14,ANO6,MAP3K14,ADGRG3,PML,NUP214,RNF6,IRF7,CFB,IGHV3-13,IL1B,C1QB,EPX,C7,CD1C,PLPP5,SP100,CD19,CLTA,MYO10,COTL1,RILP,CCL3,KLRB1,TNFAIP6,HERC6,HSPA5,TREML1,IL1A,WIPF2,FRS2,GLIPR1,KPNA1,HERC5,TIFA,FBXO40,HLA-F,CD101,ANXA1,SHC1,JAML,PPBP,ATG7,MKRN1,PANX1,SERPING1,IFNA14,HLA-E,SLC44A2,CA1,CDC27,PTAFR,VAMP3,NUP160,SERPINB12,APAF1,IGLV4-3,ADAR,HSP90B1,IFI30,PRG3,CD1B,CTSS,PSMB9,LILRA5,UBA5,NCF4,FBXW7,TRIP12,DHX36,AMPD3,RASGRP3,DTX3L,DEFB110,KLRD1,C8A,IRF1,HLA-DOB,ICOS,LRG1,ENAH,CUL1,SERPINA1,PRSS3,CHGA,OLR1,CYSTM1,DCTN5,NDC1,ERP44,CANT1,TRPM2,CSF3,MUC5B,CAP1,LAT2,APOB,SEC24A,LBP,IL10RA,PJA2,AREG,BATF,UBE3B,NEU1,CCL17,CD96,ITGB2,NHLRC3,IFI6,FBXW12,CRISPLD2,RAET1E,TRIM38,ATF2,CD177,PSMD9,IL6ST,IL15,ICAM4,NKIRAS2,IGLV7-43,FBXO6,IL24,ANGPT1,RNASE3,ANAPC5,SIGLEC1,ANAPC13,PSMB4,SIGLEC16,UBR4,IL1R1,YES1,NFAM1,CTSF,IL5RA,RNF4,MMP1,ASB7,BLMH,C5,MBL2,JAK3,CEACAM6,CPN2,CYFIP2,CPN1,HLA-H,PTPRJ,POLR3G,IRAK4,IRS1,UBR2,EIF2AK2,NUP62,GAA,TNFSF9,CAMP,LCP2,ISG15,RNF14,NCR1,CTSD,BIRC3,PIANP,FBXW4,RNASE8,RLIM,IL16,BPIFB4,NLRP4,IFI16,SDC1,C1R,ERAP2,TRIM63,PDGFB,IGHV1-46,ANAPC4,HGF,AGL,LAMTOR2,CCL11,PSMD8,NECTIN2,GRAP2,RORC,CD3E,TLR8,ARHGAP9,IGLV11-55,C1QC,IGLV4-69,TAX1BP1,IFNAR2,SEC22B,IL18R1,CD1A,FTH1,TLR4,KPNA7,DSG1,HEXB,TNFRSF9,C3,CTSE,TRIM37,ITGA4,KIF18A,STK10,ELANE,PSEN1,PTPN22,BTN2A2,PILRA,OASL,ABI1,FLT3LG,GZMM,TRIM45,CNTFR,ECSIT,FBXO10,CD274,IL4R,CEACAM8,TNFRSF17,CRKL,RNASE2,FCER1A,S100A8,FGG,LY96,RNF216,RAB44,PVR,KIF2C,B2M,TARM1,IL7,IGLV7-46,FBXL13,CD300LB,KBTBD7,CFD,SOD1,GLA,AIM2,CD28,KIF5C,CTSL,PLD3,IL23R,BTN1A1,PTPRZ1,IGHV1-2,IL9,PSMA8,SIGLEC7,MEF2A,POLR3E,IFIT2,S100A7,KLRG1,LTBR,TCIRG1,BRK1,SMURF2,MUC17,TRIM69,VEGFA,LTA4H,AP1M1,ATG5,TREML2,IFITM3,CNKSR1,SEC24D,SRP14,SLC2A3,PTPN14,CHRNB4,LGMN,TRIM36,ALDH3B1,HLA-C,AP2B1,DYNLL2,TBK1,NANOG,ANPEP,PILRB,TLR10,KRT1,HCST,PLA2G2A,MET,DEFB1,SIGLEC9,GLMN,ORM2,IL26,IFNAR1,TMBIM1,PSME1,MAN2B1,GGH,COMMD3,CEP290,CD68,RASGRF1,POM121,ASB8,RNASE7,ITPR1,NUP35,S100P,C8B,CLTC,S100A7A,CD180,PDCD1LG2,MAP3K11,BCL2L1,IL1RAP,DAPP1,HSP90AA1,CISH,PROS1,NUP43,PSMF1,IFIT1,HLA-DPB1,CAPZA3,TMEM173,CTSV,CD46,FCER2,CASP1,ERAP1,CCR6,IGLV4-60,SNAP23,PJA1,MAPK8,CD70,CPNE3,PSMB8,TNFRSF13B,MUC3A,UBE2U,DYNC1I1,GSDMD,MRC1,UFL1,KIT,ZEB1,VAV3,SPRED1,CEACAM1,WAS,NFKBIE,DEFB127,NUP54,FBXO7,FGB,CR2,NOS1,TNFRSF11A,PTPRB,CLEC12A,NUP155,IGLV8-61,PKM,FGFR4,ICAM3,DEFB119,BPIFB2,POM121C,STXBP2,DHX58,RELA,CD53,CSK,MAP3K7,ARMC8,PIK3R3,IGHV7-81,KLRF1,IL18RAP,CD93,IL20,CDC26,CCT8,TRAF6,DHX9,FLT3,GRN,TICAM2,A1BG,PGM1,MEF2C,MMTAG2,MUC6,KIF22,NUP58,IL15RA,IGHV1-69,RASA4,PELI1,USP18,ACTB,CD55,PYCARD,CANX,IRF3,CSF1R,GBP5,IL2RA,CBLL2,SEC31A,MYC,FBXL3,CD300LF,BTN2A1,COPB1,IL17A,ZBP1,HRAS,IFIH1,ERBB2,IFITM2,ATP6V1B1,RIPK1,EIF4A3,NFKB1,PTPN4,CSH1,ASB3,SIGLEC12,MUC4,LILRA4,TNFSF14,CD79B,NLRP1,NUP37,RASA1,EIF4A2,IL27RA,TNF,BRAF,PAK2,FUCA1,SIGLEC8,BCL10,GH2,FBXL18,FBXO30,KITLG,TNFSF18,HPSE,ORM1,IL37,FGF7,CCR2
Biosynthesis of protectin and resolvin conjugates in tissue regeneration (PCTR and RCTR)	0.00279304	0.0558355	0.0432798	-0.998705	-1.36059	1	LTC4S
RAF/MAP kinase cascade	0.0041112	0.065498	0.0408046	-0.197685	-1.39365	245	SPRED3,FGF16,CAMK2B,DAB2IP,FGF8,KL,RASAL3,FGF20,ARTN,SHC2,DUSP2,DUSP5,NF1,GRIN1,SPTBN4,FGF23,GRIN2D,PSMD11,DUSP9,ARRB1,SHC3,DUSP4,GFRA4,MAP2K1,MAPK1,CUL3,SYNGAP1,FGF18,KRAS,PDGFA,FGF3,PPP2CB,IRS2,PPP2CA,RBX1,DUSP16,PPP2R5D,PTK2,SOS1,PSMC6,IL17RD,DUSP1,GFRA1,IL3,PSME4
FLT3 Signaling	0.00147511	0.043102	0.0456209	-0.201802	-1.40621	263	SPRED3,FGF16,CAMK2B,DAB2IP,FGF8,KL,RASAL3,FGF20,ARTN,SHC2,DUSP2,DUSP5,NF1,GRIN1,SPTBN4,FGF23,GRIN2D,PSMD11,DUSP9,ARRB1,SHC3,DUSP4,GFRA4,MAP2K1,MAPK1,CUL3,SYNGAP1,TRIB3,GAB1,FGF18,KRAS,PDGFA,FGF3,PPP2CB,IRS2,PPP2CA,RBX1,DUSP16,PPP2R5D,PTK2,SOS1,PSMC6,IL17RD,DUSP1,PIK3CA,PDPK1,GFRA1,IL3,PSME4
ESR-mediated signaling	0.00253614	0.0546407	0.0432798	-0.224813	-1.43181	173	CXCL12,ESR1,YY1,SRF,KDM1A,GNG10,PGR,POLR2L,GNAI2,NR5A2,GNG5,RUNX1,MAPK1,KRAS,GNG7,POLR2K,STRN,GNG2,GREB1,PTK2,HIST1H2AC,HIST2H2AA3,PIK3CA,USF2,HSP90AB1,PDPK1,FKBP4,CARM1,GNGT2,TNRC6C,NOS3,H2AFJ,AGO2,H2AFX,TBP,KANK1,POLR2F,AKT3,GTF2A1,GNAI1,JUND,STAG2,SMC3,POLR2E,AKT2,GNB2,AGO4,GNB1,MAPK3,CBFB,GNG4,PRKCZ,ELK1,TLE3,AGO1
Signaling by TGF-beta family members	0.00420517	0.065733	0.0408046	-0.259553	-1.51927	102	NCOR2,CDKN2B,TGFB1,SKI,SMAD7,ACVR2B,NEDD4L,CDK8,TGFBR1,WWTR1,JUNB,NOG,CCNK,FKBP1A,TRIM33,SMAD2,UBE2D1,E2F5,PMEPA1,ACVR1C,AMH,TGFBR2,UBC,NCOR1,SMAD6,ACVR1B,UBB,BMP2,FSTL3
Neurotransmitter receptors and postsynaptic signal transmission	0.000414776	0.0251556	0.0499752	-0.237665	-1.53142	186	RPS6KA1,CAMK2B,GNG10,GRIK4,GNAI2,GRIN1,GRIN2D,GNG5,KCNJ9,MAPK1,GRIN2C,PRKAA2,GRIN3B,CHRNA7,KRAS,GNG7,PRKAR2A,GLRA2,GNG2,PRKAG2,RPS6KA3,CHRNE,NRGN,ADCY8,NSF,GNAL,PDPK1,GRIK3,GNGT2,GRIA1,PRKACA,RPS6KA2,ARHGEF7,KCNJ15,AP2A2,GABBR1,ADCY5,LIN7B,GRIK5,ADCY2,CHRNA5,GNAI1,ADCY1,PRKCB,CACNG8,GNB2,CACNG4,LIN7C,GNB1,MAPK3,GNG4,PRKACB,PRKCG,CASK,RASGRF2,DLG4,CHRNB2,GNG12,PRKAR2B,GABRG3,GRIK2,CHRNB3,PLCB2,GABRA3,GABRB3,GABRR1
Beta-catenin independent WNT signaling	0.00093677	0.0345805	0.0478476	-0.249372	-1.53606	146	RYK,TCF7L2,FZD5,DVL1,GNG10,TCF7L1,DAAM1,PSMD11,GNG5,ROR1,WNT11,WNT5A,KRAS,GNG7,NLK,GNG2,TCF7,FZD1,PSMC6,FZD8,GNGT2,PSME4,TNRC6C,PRICKLE1,WNT4,WNT5B,AGO2,UBC,FZD7,AP2A2,PSMC5,PSMD4,UBB,PPP3R1,PPP3CB,SMURF1,PRKCB,DVL2,GNB2,AGO4,GNB1,PDE6B,PSMD7,PSMD5,GNG4,PRKCG,FZD2,AGO1,GNG12,PSMA3
Activation of HOX genes during differentiation	0.00291749	0.0558355	0.0432798	-0.299266	-1.58986	74	HOXA4,YY1,SUZ12,EED,MAFB,PBX1,POLR2L,KDM6A,NCOA6,RXRA,HOXD1,POLR2K,HOXC4,HIST1H2AC,HIST2H2AA3,RARA,HOXA2,HOXB2,H2AFJ,H2AFX,NCOR1,KMT2C,POLR2F,WDR5
Activation of anterior HOX genes in hindbrain development during early embryogenesis	0.00291749	0.0558355	0.0432798	-0.299266	-1.58986	74	HOXA4,YY1,SUZ12,EED,MAFB,PBX1,POLR2L,KDM6A,NCOA6,RXRA,HOXD1,POLR2K,HOXC4,HIST1H2AC,HIST2H2AA3,RARA,HOXA2,HOXB2,H2AFJ,H2AFX,NCOR1,KMT2C,POLR2F,WDR5
IGF1R signaling cascade	0.00753698	0.0956858	0.0408046	-0.314834	-1.60935	53	FGF16,FGF8,KL,FGF20,FGF23,TRIB3,GAB1,FGF18,KRAS,FGF3,IRS2,SOS1,PIK3CA,PDPK1
Signaling by TGF-beta Receptor Complex	0.00214	0.0502633	0.0432798	-0.30334	-1.61353	73	NCOR2,CDKN2B,TGFB1,SKI,SMAD7,NEDD4L,CDK8,TGFBR1,WWTR1,JUNB,CCNK,FKBP1A,TRIM33,SMAD2,UBE2D1,E2F5,PMEPA1,TGFBR2,UBC,NCOR1,UBB
Transmission across Chemical Synapses	4.26707e-05	0.00613528	0.0558739	-0.231234	-1.61714	252	CACNA1A,RPS6KA1,CAMK2B,STXBP1,GNG10,GRIK4,SLC6A11,GNAI2,GRIN1,SLC6A13,GRIN2D,PPFIA2,GLS,RIMS1,GNG5,CACFD1,KCNJ9,PPFIA3,CACNA1B,MAPK1,GRIN2C,RAB3A,STX1A,PRKAA2,GRIN3B,CHRNA7,KRAS,GNG7,PRKAR2A,GLRA2,GNG2,PRKAG2,RPS6KA3,CHRNE,NRGN,ADCY8,NSF,GNAL,PDPK1,GRIK3,GNGT2,GRIA1,PRKACA,CACNB1,RPS6KA2,SYN2,ARHGEF7,KCNJ15,DNAJC5,CACNA2D1,AP2A2,GABBR1,ADCY5,LIN7B,GRIK5,SLC18A3,CACNA2D2,ADCY2,CHRNA5,SLC1A6,GNAI1,ADCY1,PRKCB,SLC32A1,CACNG8,GNB2,CACNG4,LIN7C,GNB1,MAPK3,GNG4,PRKACB,PRKCG,CASK,RASGRF2,DLG4,CHRNB2,GNG12,PRKAR2B,GABRG3,GRIK2
Interleukin-17 signaling	0.00269504	0.0557438	0.0432798	-0.303648	-1.61787	71	RPS6KA1,FBXW11,DUSP4,MAP2K1,MAPK11,MAPK1,MAP2K4,MAPKAPK2,PPP2CB,PPP2CA,PPP2R5D,RPS6KA3,RIPK2,DUSP3,TAB1,ATF1,RPS6KA2,MAP2K3,UBC,UBB,UBE2N,MAP2K7,UBE2V1,TNIP2,IRAK1,MAPK3,IL17C,IL17RE,ELK1,TAB3
TWIK-releated acid-sensitive K+ channel (TASK)	0.00384961	0.063055	0.0432798	-0.970559	-1.62131	2	KCNK3,KCNK9
Opioid Signalling	0.0011107	0.0367218	0.0456209	-0.293533	-1.66877	89	CAMK2B,GNG10,GNAI2,GNG5,MAPK1,GNG7,GRK2,PRKAR2A,PPP2CB,PPP2CA,GNG2,PPP2R5D,ADCY8,GNAL,GNGT2,PLA2G4A,PRKACA,ADCY5,ADCY2,PPP3R1,POMC,GNAI1,PPP3CB,ADCY1,PPP1R1B,PPP3CC,GNB2,GNB1,PDE4A,AHCYL1,GNG4,PRKACB,PRKCG,GNG12,PRKAR2B,PLCB2,GNAZ,PLCB4,CAMK2G,PRKACG
IRS-related events triggered by IGF1R	0.00465406	0.0715323	0.0408046	-0.325907	-1.67211	52	FGF16,FGF8,KL,FGF20,FGF23,TRIB3,GAB1,FGF18,KRAS,FGF3,IRS2,SOS1,PIK3CA,PDPK1
Activation of NMDA receptors and postsynaptic events	0.000744223	0.0321684	0.0478476	-0.321847	-1.70982	74	RPS6KA1,CAMK2B,GRIN1,GRIN2D,MAPK1,GRIN2C,PRKAA2,GRIN3B,KRAS,PRKAR2A,PRKAG2,RPS6KA3,NRGN,ADCY8,PDPK1,GRIA1,PRKACA,RPS6KA2,ARHGEF7,LIN7B,ADCY1,LIN7C,MAPK3,PRKACB,CASK,RASGRF2,DLG4,PRKAR2B
Oxidative Stress Induced Senescence	0.00121051	0.0384829	0.0456209	-0.308206	-1.72334	77	CDKN2B,SUZ12,EED,E2F1,MAPK11,MAPK1,E2F3,KDM6B,MAP2K4,MINK1,MAPKAPK2,HIST1H2AC,HIST2H2AA3,MAP4K4,CBX2,TNRC6C,H2AFJ,H2AFX,MAP2K3,UBC,CBX4,UBB,MAP2K7,CBX6,MAP3K5,SCMH1,AGO4,MAPK3,AGO1,RBBP7,RING1,MAPK14,BMI1
Loss of Function of TGFBR2 in Cancer	0.0080679	0.0978614	0.0381692	-0.898371	-1.73937	3	TGFB1,TGFBR1,TGFBR2
TGFBR2 Kinase Domain Mutants in Cancer	0.0080679	0.0978614	0.0381692	-0.898371	-1.73937	3	TGFB1,TGFBR1,TGFBR2
IRS-mediated signalling	0.00253209	0.0546407	0.0432798	-0.350671	-1.75159	48	FGF16,FGF8,KL,FGF20,FGF23,TRIB3,GAB1,FGF18,KRAS,FGF3,IRS2,SOS1,PIK3CA,PDPK1
Deactivation of the beta-catenin transactivating complex	0.00331816	0.0595561	0.0432798	-0.364856	-1.75263	42	TCF7L2,TCF7L1,CTBP1,SOX7,SOX3,SOX4,TLE4,TCF7,TLE2,SOX9,TLE1,UBC,UBB,YWHAZ
Insulin receptor signalling cascade	0.0021503	0.0502633	0.0432798	-0.339164	-1.75747	54	FGF16,FGF8,KL,FGF20,FGF23,MAPK1,TRIB3,GAB1,FGF18,KRAS,FGF3,IRS2,SOS1,PIK3CA,PDPK1
MAP kinase activation	0.00108899	0.0367218	0.0456209	-0.333784	-1.75855	63	RPS6KA1,FBXW11,DUSP4,MAP2K1,MAPK11,MAPK1,MAP2K4,MAPKAPK2,PPP2CB,PPP2CA,PPP2R5D,RPS6KA3,RIPK2,DUSP3,TAB1,ATF1,RPS6KA2,MAP2K3,UBC,UBB,UBE2N,MAP2K7,UBE2V1,TNIP2
TCF dependent signaling in response to WNT	6.59207e-06	0.00174399	0.0612068	-0.272267	-1.76342	187	RYK,DACT1,TCF7L2,FRAT1,SOST,FZD5,FRAT2,LGR4,DVL1,TCF7L1,TNKS2,PSMD11,CTBP1,RSPO2,SOX7,SOX3,RSPO4,CUL3,USP34,SOX4,WNT5A,WNT3A,PPP2CB,PPP2CA,RUNX3,RBX1,PPP2R5D,TLE4,TCF7,FZD1,TLE2,HIST1H2AC,WNT9A,HIST2H2AA3,PSMC6,SOX9,FZD8,PSME4,TLE1,LRP6,H2AFJ,WNT4,HECW1,H2AFX,UBC,PSMC5,PSMD4,UBB,YWHAZ,RUVBL1,CSNK2A2
Glucagon-like Peptide-1 (GLP1) regulates insulin secretion	0.00275343	0.0558355	0.0432798	-0.369473	-1.77481	42	RAPGEF4,GNG10,GNG5,KCNG2,GNG7,PRKAR2A,GNG2,ADCY8,GNGT2,PRKACA,ADCY5,GNB2,GNB1,GNG4,KCNC2,PRKACB,GNG12,PRKAR2B
Post NMDA receptor activation events	0.000822991	0.0329784	0.0478476	-0.340509	-1.77624	62	RPS6KA1,CAMK2B,GRIN1,GRIN2D,MAPK1,GRIN2C,PRKAA2,KRAS,PRKAR2A,PRKAG2,RPS6KA3,NRGN,ADCY8,PDPK1,GRIA1,PRKACA,RPS6KA2,ARHGEF7
FGFR1c and Klotho ligand binding and activation	0.00376508	0.0625841	0.0432798	-0.921231	-1.78363	3	KL,FGF23
Signaling by FGFR1 in disease	0.00318715	0.058146	0.0432798	-0.379211	-1.78848	38	FGF8,FGF20,FGF23,GAB1,KRAS,TRIM24,SOS1,PIK3CA,ZMYM2,STAT3,FGFR1OP,BCR,CUX1,STAT5B,CPSF6,GAB2,FGF6,STAT5A,FGF17
HS-GAG biosynthesis	0.00778709	0.0978161	0.0408046	-0.384594	-1.78873	31	HS3ST6,HS6ST1,GPC1,EXT1,AGRN,HS6ST2,HS3ST3B1,GLCE,HS3ST4,HS3ST3A1,HS6ST3,NDST4,SLC35D2,GPC4,GPC2,SDC2
Activation of GABAB receptors	0.00233454	0.0534561	0.0432798	-0.384197	-1.79239	39	GNG10,GNAI2,GNG5,KCNJ9,GNG7,GNG2,ADCY8,GNAL,GNGT2,KCNJ15,GABBR1,ADCY5,ADCY2,GNAI1,ADCY1,GNB2,GNB1,GNG4,GNG12
GABA B receptor activation	0.00233454	0.0534561	0.0432798	-0.384197	-1.79239	39	GNG10,GNAI2,GNG5,KCNJ9,GNG7,GNG2,ADCY8,GNAL,GNGT2,KCNJ15,GABBR1,ADCY5,ADCY2,GNAI1,ADCY1,GNB2,GNB1,GNG4,GNG12
Ca2+ pathway	0.000563984	0.0289677	0.0478476	-0.347196	-1.81112	62	TCF7L2,FZD5,GNG10,TCF7L1,GNG5,WNT11,WNT5A,KRAS,GNG7,NLK,GNG2,TCF7,GNGT2,TNRC6C,AGO2,PPP3R1,PPP3CB,GNB2,AGO4,GNB1,PDE6B,GNG4,FZD2,AGO1,GNG12,CTNNB1,PLCB2
Downstream signaling of activated FGFR2	0.00722337	0.0942398	0.0408046	-0.390946	-1.81447	30	FGF16,FGF8,FGF20,FGF23,GAB1,FGF18,KRAS,FGF3,SOS1,PIK3CA
FGFR2 ligand binding and activation	0.00789386	0.0978614	0.0381692	-0.460757	-1.82588	20	FGF16,FGF8,FGF20,FGFBP3,FGF23,FGF18,FGF3
Vasopressin regulates renal water homeostasis via Aquaporins	0.00159588	0.0447645	0.0456209	-0.37941	-1.83679	43	GNG10,GNG5,AVP,GNG7,PRKAR2A,GNG2,RAB11A,ADCY8,GNGT2,PRKACA,ADCY5,ADCY2,ADCY1,GNB2,GNB1,GNG4,PRKACB,GNG12,PRKAR2B
SUMOylation of intracellular receptors	0.00563688	0.0795544	0.0408046	-0.39847	-1.84939	30	ESR1,PGR,NR5A2,HDAC4,PIAS1,RXRA,THRA,RARA,NR3C2,NR5A1,RORA,PIAS4,NR3C1,NR4A2
Signaling by WNT	1.70269e-08	3.82084e-05	0.0735615	-0.269239	-1.84957	283	RYK,DACT1,TCF7L2,FRAT1,SOST,FZD5,WNT10A,FRAT2,LGR4,WNT7B,DVL1,WNT6,GNG10,TCF7L1,DAAM1,TNKS2,PSMD11,GNG5,ROR1,CTBP1,RSPO2,SOX7,SOX3,RSPO4,CUL3,USP34,WNT7A,SOX4,WNT11,WNT5A,WNT3A,KRAS,GNG7,NLK,PPP2CB,PPP2CA,GNG2,RUNX3,RBX1,PPP2R5D,TLE4,TCF7,FZD1,TLE2,HIST1H2AC,WNT9A,HIST2H2AA3,PSMC6,SOX9,FZD8,GNGT2,PSME4,TNRC6C,TLE1,PRICKLE1,WNT2B,LRP6,H2AFJ,WNT4,HECW1,WNT5B,AGO2,H2AFX,UBC,FZD7,AP2A2,PSMC5,PSMD4,UBB,YWHAZ,PPP3R1,RUVBL1,CSNK2A2,LGR5,PPP3CB,SMURF1,PRKCB,DVL2,AKT2,GNB2,CSNK1E,AGO4,GNB1,PDE6B,PSMD7,PSMD5,SFRP1,GNG4,SOX17,PRKCG,FZD2,TLE3,AGO1,KREMEN2,CSNK1A1,GNG12,PSMA3,SMARCA4,TNKS,CTNNB1,PLCB2,WNT10B,PORCN,RAC3,PSMC1,CTBP2,PSMA7,SOX2,PYGO2
Downstream signaling of activated FGFR3	0.00508513	0.0754701	0.0408046	-0.435673	-1.86282	25	FGF16,FGF8,FGF20,FGF23,GAB1,FGF18,KRAS,SOS1,PIK3CA
Phospholipase C-mediated cascade; FGFR3	0.00734942	0.0947821	0.0408046	-0.554299	-1.8696	13	FGF16,FGF8,FGF20,FGF23,FGF18
G alpha (z) signalling events	0.000758617	0.0321684	0.0478476	-0.376563	-1.88091	48	GNG10,GNAI2,GNG5,GNG7,GNG2,RGS4,ADCY8,GNGT2,ADRA2C,ADRA2A,ADCY5,ADCY2,GNAI1,ADCY1,PRKCB,GNB2,GNB1,GNG4,RGS20,PRKCG,GNG12,GNAZ
Transcriptional activity of SMAD2/SMAD3:SMAD4 heterotrimer	0.000940022	0.0345805	0.0478476	-0.387292	-1.88509	44	NCOR2,CDKN2B,SKI,SMAD7,NEDD4L,CDK8,WWTR1,JUNB,CCNK,TRIM33,SMAD2,UBE2D1,E2F5,UBC,NCOR1,UBB
MAPK targets/ Nuclear events mediated by MAP kinases	0.00349775	0.0603766	0.0432798	-0.408281	-1.8989	31	RPS6KA1,DUSP4,MAPK11,MAPK1,MAPKAPK2,PPP2CB,PPP2CA,PPP2R5D,RPS6KA3,DUSP3,ATF1,RPS6KA2
Insertion of tail-anchored proteins into the endoplasmic reticulum membrane	0.00421816	0.065733	0.0408046	-0.465961	-1.90064	22	VAPA,CAMLG,STX1A,SERP1,ASNA1,GET4,ALDH3A2,APP,UBE2J2,SEC61G,VAMP2,PRNP
Prostacyclin signalling through prostacyclin receptor	0.00514569	0.0754701	0.0408046	-0.486827	-1.90212	19	GNG10,GNG5,GNG7,GNG2,GNGT2,GNB2,GNB1,GNG4,GNG12
Synthesis of active ubiquitin: roles of E1 and E2 enzymes	0.00299919	0.0560848	0.0432798	-0.417259	-1.93659	30	OTULIN,UBE2Z,UBE2D2,CDC34,UBE2Q2,UBE2G2,USP5,UCHL3,UBE2L3,UBE2D1,USP7,UBC,UBB
ERK/MAPK targets	0.00321473	0.0581762	0.0432798	-0.475243	-1.9385	22	RPS6KA1,DUSP4,MAPK11,MAPK1,PPP2CB,PPP2CA,PPP2R5D,RPS6KA3,DUSP3,RPS6KA2
Protein-protein interactions at synapses	3.81898e-05	0.00612128	0.0558739	-0.341633	-1.94295	88	PTPRS,STXBP1,SYT9,DLGAP1,LRFN3,GRIN1,GRIN2D,PPFIA2,NLGN2,DLGAP2,PPFIA3,GRIN2C,SYT2,LRRC4B,STX1A,DLGAP3,APBA3,NRXN2,GRIA1,LIN7B,NTRK3,DLGAP4,SHANK1,LRRTM4,FLOT1,BEGAIN,LIN7C,LRRTM1,CASK,DLG4,NRXN1,LRFN1,GRM1,SHANK3,SLITRK4,HOMER3,DLG3,LRRTM2,PTPRF,NLGN4X,NLGN4Y
Regulation of FZD by ubiquitination	0.00311923	0.0573734	0.0432798	-0.48284	-1.95041	21	FZD5,LGR4,RSPO2,RSPO4,WNT3A,FZD8,LRP6,UBC,UBB,LGR5
ADP signalling through P2Y purinoceptor 12	0.00291366	0.0558355	0.0432798	-0.478533	-1.95192	22	GNG10,GNAI2,GNG5,GNG7,GNG2,GNGT2,GNAI1,GNB2,GNB1,GNG4,GNG12
PP2A-mediated dephosphorylation of key metabolic factors	0.00785771	0.0978614	0.0381692	-0.715638	-1.95532	7	PPP2CB,PPP2CA,PPP2R5D,PFKFB1
Nuclear Events (kinase and transcription factor activation)	0.00214512	0.0502633	0.0432798	-0.463209	-1.98055	25	RPS6KA1,DUSP4,MAPK11,MAPK1,MAPKAPK2,PPP2CB,PPP2CA,PPP2R5D,RPS6KA3,DUSP3,ATF1,RPS6KA2
Negative regulation of MAPK pathway	0.00033159	0.021885	0.0499752	-0.425499	-1.98943	40	DUSP2,DUSP5,DUSP9,DUSP4,MAP2K1,MAPK1,KRAS,PPP2CB,PPP2CA,DUSP16,PPP2R5D,DUSP1,UBC,UBB,KSR1,MARK3,MAP2K2,DUSP8,MAPK3
G beta:gamma signalling through PLC beta	0.0025356	0.0546407	0.0432798	-0.502325	-1.9906	20	GNG10,GNG5,GNG7,GNG2,GNGT2,GNB2,GNB1,GNG4,GNG12,PLCB2
Signaling by FGFR3 in disease	0.0021174	0.0502633	0.0432798	-0.488952	-1.99442	22	FGF16,FGF8,FGF20,FGF23,GAB1,FGF18,KRAS,SOS1,PIK3CA
Signaling by FGFR3 point mutants in cancer	0.0021174	0.0502633	0.0432798	-0.488952	-1.99442	22	FGF16,FGF8,FGF20,FGF23,GAB1,FGF18,KRAS,SOS1,PIK3CA
TGFBR1 LBD Mutants in Cancer	0.00142498	0.0430064	0.0456209	-0.898416	-1.99944	4	TGFB1,TGFBR1,FKBP1A,TGFBR2
Signaling by TGF-beta Receptor Complex in Cancer	0.00544643	0.0783449	0.0408046	-0.697217	-2.00551	8	TGFB1,TGFBR1,FKBP1A,SMAD2,TGFBR2
RUNX2 regulates chondrocyte maturation	0.00242621	0.0543649	0.0432798	-0.842422	-2.01225	5	GLI2,IHH,HDAC4,RUNX2
Neurexins and neuroligins	7.98368e-05	0.00853113	0.0539794	-0.39198	-2.01307	57	STXBP1,SYT9,DLGAP1,GRIN1,GRIN2D,NLGN2,DLGAP2,GRIN2C,SYT2,STX1A,DLGAP3,APBA3,NRXN2,LIN7B,DLGAP4,SHANK1,LRRTM4,BEGAIN,LIN7C,LRRTM1,CASK,DLG4,NRXN1,GRM1,SHANK3,HOMER3,DLG3,LRRTM2,NLGN4X,NLGN4Y
Activation of kainate receptors upon glutamate binding	0.00162642	0.0450068	0.0456209	-0.434298	-2.01568	30	GNG10,GRIK4,GNG5,GNG7,GNG2,GRIK3,GNGT2,GRIK5,GNB2,GNB1,GNG4,DLG4,GNG12,GRIK2,PLCB2,DLG3
Integration of energy metabolism	2.42466e-06	0.000906822	0.062884	-0.343413	-2.02427	108	CACNA1A,GCGR,STXBP1,RAPGEF4,GNG10,MARCKS,GNAI2,GNG5,GNA11,STX1A,PRKAA2,KCNG2,GNG7,PRKAR2A,PPP2CB,PPP2CA,GNG2,PRKAG2,PPP2R5D,ADCY8,GNAQ,GNGT2,PRKACA,ADRA2C,ADRA2A,MLX,ADCY5,PFKFB1,CACNA2D2,ADCY2,CACNA1D,GNAI1,ADCY1,CHRM3,GNB2,GNB1,AHCYL1,GNG4,KCNC2,PRKACB,GNG12,PRKAR2B
Signaling by NTRKs	4.45783e-06	0.00142905	0.0612068	-0.346045	-2.02556	101	BAX,RPS6KA1,DNM1,PTPRS,NELFB,SHC2,CRK,SHC3,DNM2,DUSP4,MAPK12,MAP2K1,MAPK11,MAPK1,GAB1,MAPKAPK2,KRAS,DOCK3,PPP2CB,IRS2,PPP2CA,PPP2R5D,RPS6KA3,KIDINS220,SOS1,PIK3CA,DUSP3,RIT1,ATF1,RPS6KA2,STAT3,AP2A2
Glucagon signaling in metabolic regulation	0.000776497	0.0321684	0.0478476	-0.437965	-2.02777	33	GCGR,GNG10,GNG5,GNG7,PRKAR2A,GNG2,ADCY8,PRKACA,ADCY5,ADCY2,ADCY1,GNB2,GNB1,GNG4,PRKACB,GNG12,PRKAR2B
Loss of Function of TGFBR1 in Cancer	0.00418254	0.065733	0.0408046	-0.743445	-2.0313	7	TGFB1,TGFBR1,FKBP1A,SMAD2,TGFBR2
Signalling to ERKs	0.000520558	0.0278127	0.0478476	-0.444452	-2.04006	34	SHC2,CRK,SHC3,MAPK12,MAP2K1,MAPK11,MAPK1,MAPKAPK2,KRAS,KIDINS220,SOS1,RIT1
Thromboxane signalling through TP receptor	0.00109863	0.0367218	0.0456209	-0.501374	-2.06342	23	GNG10,GNG5,GNA11,GNG7,GNG2,GNAQ,GNGT2,GNB2,GNB1,GNG4,GNG12,GNA13
Post-chaperonin tubulin folding pathway	0.0012176	0.0384829	0.0456209	-0.506502	-2.066	22	TBCA,TUBB3,TUBB6,TUBB2B,TUBB4A,TUBB2A,TBCE,TBCD,TUBB4B
G beta:gamma signalling through CDC42	0.00141303	0.0430064	0.0456209	-0.521725	-2.06748	20	GNG10,GNG5,GNG7,GNG2,GNGT2,GNB2,GNB1,GNG4,ARHGEF6,GNG12
Regulation of localization of FOXO transcription factors	0.00185594	0.0462748	0.0456209	-0.635498	-2.07488	12	FOXO6,FOXO1,AKT3,YWHAZ,YWHAG,AKT2,YWHAQ,FOXO3
Initiation of Nuclear Envelope Reformation	0.00173566	0.0450068	0.0456209	-0.615457	-2.07588	13	LMNB1,PPP2R2A,PPP2CA,TMPO,LEMD3,ANKLE2
Nuclear Envelope Reassembly	0.00173566	0.0450068	0.0456209	-0.615457	-2.07588	13	LMNB1,PPP2R2A,PPP2CA,TMPO,LEMD3,ANKLE2
Disassembly of the destruction complex and recruitment of AXIN to the membrane	0.000718521	0.0321684	0.0478476	-0.451267	-2.09883	31	FRAT1,FZD5,FRAT2,DVL1,WNT3A,PPP2CB,PPP2CA,PPP2R5D,FZD1,LRP6
RUNX2 regulates bone development	0.000620236	0.0302567	0.0478476	-0.454957	-2.11599	31	GLI2,IHH,MAPK1,HDAC4,WWTR1,RUNX2,SATB2,GLI3,SMAD6,MAF,YAP1,RB1
Presynaptic function of Kainate receptors	0.000863279	0.0339859	0.0478476	-0.523906	-2.1163	21	GNG10,GNG5,GNG7,GNG2,GRIK3,GNGT2,GNB2,GNB1,GNG4,GNG12,PLCB2
Signaling by NTRK1 (TRKA)	8.84572e-06	0.00198498	0.0594824	-0.372131	-2.1164	80	RPS6KA1,DNM1,SHC2,CRK,SHC3,DNM2,DUSP4,MAPK12,MAP2K1,MAPK11,MAPK1,MAPKAPK2,KRAS,PPP2CB,IRS2,PPP2CA,PPP2R5D,RPS6KA3,KIDINS220,SOS1,PIK3CA,DUSP3,RIT1,ATF1,RPS6KA2,STAT3,AP2A2
Regulation of insulin secretion	6.99463e-06	0.00174399	0.0612068	-0.377847	-2.1245	78	CACNA1A,STXBP1,RAPGEF4,GNG10,MARCKS,GNAI2,GNG5,GNA11,STX1A,KCNG2,GNG7,PRKAR2A,GNG2,ADCY8,GNAQ,GNGT2,PRKACA,ADRA2C,ADRA2A,ADCY5,CACNA2D2,CACNA1D,GNAI1,CHRM3,GNB2,GNB1,AHCYL1,GNG4,KCNC2,PRKACB,GNG12,PRKAR2B
Class B/2 (Secretin family receptors)	1.91408e-06	0.000859039	0.062884	-0.365435	-2.13074	94	PTH2,FZD5,IHH,WNT10A,GCGR,FZD9,WNT7B,WNT6,GNG10,UCN,GNG5,WNT7A,WNT11,WNT5A,WNT3A,GNG7,FZD10,GNG2,PTCH1,FZD1,WNT9A,FZD8,GNGT2,WNT2B,WNT4,FZD7
G beta:gamma signalling through BTK	0.000893988	0.0345805	0.0478476	-0.562518	-2.13763	18	GNG10,GNG5,GNG7,GNG2,GNGT2,GNB2,GNB1,GNG4,BTK,GNG12
Signal amplification	0.000258118	0.0181005	0.0499752	-0.471579	-2.15983	32	GNG10,GNAI2,GNG5,P2RY1,GNA11,GNG7,GNG2,GNAQ,GNGT2,PLA2G4A,GNAI1,GNB2,GNB1,GNG4,GNG12,GNA13,MAPK14
RUNX1 interacts with co-factors whose precise effect on RUNX1 targets is not known	0.000117462	0.0119811	0.0539794	-0.462023	-2.1704	37	ARID1A,RUNX1,SMARCA2,YAF2,SMARCC2,SMARCD1,PBRM1,SMARCB1,CBX2,CBX4,CBX6,CSNK2A2,ARID2,SMARCD3,SCMH1,CBFB,SMARCA4,RING1,BMI1,ACTL6B,PHC1,HIPK2,SMARCD2,CBX8,CSNK2A1,ACTL6A,RYBP
Presynaptic depolarization and calcium channel opening	0.000587605	0.0293019	0.0478476	-0.655009	-2.20929	13	CACNA1A,CACFD1,CACNA1B,CACNB1,CACNA2D1,CACNA2D2,CACNG4
RSK activation	0.000508274	0.0278127	0.0478476	-0.81394	-2.22391	7	RPS6KA1,MAPK1,RPS6KA3,PDPK1,RPS6KA2,MAPK3
G-protein beta:gamma signalling	0.000138176	0.0124027	0.0520158	-0.486098	-2.22633	32	GNG10,GNG5,GNG7,GNG2,PIK3R5,PDPK1,GNGT2,AKT3,AKT2,GNB2,GNB1,GNG4,ARHGEF6,BTK,GNG12,PLCB2
Voltage gated Potassium channels	2.30256e-05	0.00430579	0.0577064	-0.463502	-2.2439	43	KCNQ4,KCNS1,KCNC4,KCNA3,KCNG3,KCNH6,KCNC1,KCNG2,KCNQ2,KCNA2,KCNA6,KCNC3,KCNH2,KCNG1,KCNAB3,KCNQ3,KCNAB2,KCNC2,KCNG4,KCNA7
Repression of WNT target genes	0.000455218	0.0261925	0.0499752	-0.643079	-2.24468	14	TCF7L2,TCF7L1,CTBP1,TLE4,TCF7,TLE2,TLE1
G beta:gamma signalling through PI3Kgamma	0.000220593	0.0166875	0.0520158	-0.527148	-2.25394	25	GNG10,GNG5,GNG7,GNG2,PIK3R5,PDPK1,GNGT2,AKT3,AKT2,GNB2,GNB1,GNG4,GNG12
Potassium Channels	9.82591e-08	0.000110247	0.0706756	-0.386947	-2.27819	99	KCNQ4,KCNS1,HCN4,KCNK6,KCNK3,HCN1,KCNC4,GNG10,KCNA3,KCNG3,KCNK9,GNG5,KCNK2,KCNH6,KCNJ9,KCNC1,KCNMB2,KCNG2,KCNQ2,HCN2,GNG7,KCNA2,KCNA6,GNG2,KCNC3,KCNJ14,GNGT2,KCNH2,KCNMB4,KCNJ15,GABBR1,KCNG1,KCNAB3,KCNQ3,KCNAB2,GNB2,GNB1,GNG4,KCNC2,HCN3,GNG12,KCNK4,KCNG4,KCNA7
WNT ligand biogenesis and trafficking	0.000132829	0.0124027	0.0520158	-0.530966	-2.33063	26	WNT10A,WNT7B,WNT6,WNT7A,WNT11,WNT5A,WNT3A,WNT9A,WNT2B,WNT4,WNT5B
Thrombin signalling through proteinase activated receptors (PARs)	2.77359e-05	0.00478765	0.0577064	-0.520467	-2.38374	32	GNG10,ARRB1,GNG5,MAPK1,GNA11,GNA12,GNG7,GNG2,GNAQ,GNGT2,GNB2,GNB1,MAPK3,GNG4,GNG12,GNA13
ADP signalling through P2Y purinoceptor 1	4.75978e-05	0.00628291	0.0558739	-0.563979	-2.41142	25	GNG10,GNG5,P2RY1,GNA11,GNG7,GNG2,GNAQ,GNGT2,PLA2G4A,GNB2,GNB1,GNG4,GNG12,MAPK14
Adrenaline,noradrenaline inhibits insulin secretion	1.42163e-06	0.000797534	0.0645177	-0.608327	-2.71213	28	GNG10,GNAI2,GNG5,GNG7,GNG2,GNGT2,ADRA2C,ADRA2A,ADCY5,CACNA2D2,CACNA1D,GNAI1,GNB2,GNB1,GNG4,GNG12

### Sheet: I_Chiroptera_MLTAW
pathway	pval	padj	log2err	ES	NES	size	leadingEdge
Classical antibody-mediated complement activation	4.89585e-10	2.74779e-07	0.0803239	0.587521	2.30127	82	C1QB,IGKV2-29,IGKV2-30,IGKV2-28,IGKV3D-20,C1S,IGKV4-1,IGKV3-20,IGKV3-11,IGKV3-15,IGLV8-61,IGKV2D-30,IGKC,IGLC1,IGKV5-2,IGKV1-5,IGKV1D-12,IGLV3-22,IGKV1-39,IGKV1-17,IGKV1-12,IGKV1-16,IGLC7,IGHV4-59,IGHV2-5,IGHV2-70,IGHV4-39,IGLC3,IGLV3-25,IGLV3-27,IGKV1D-33,IGKV1D-16,IGLC2,IGHV4-34,IGHV3-30,IGLV3-19,IGLV3-1,CRP,IGHV3-33,IGLC6,IGHV3-23,IGHV3-7,IGLV3-16,IGLV6-57,C1QA,IGHG4,IGHG2,IGHV3-11,IGHG1,IGLV4-3,IGLV10-54,IGHV3-9,IGLV7-46,IGHV3-13,IGLV2-33,IGHG3,IGHV3-48,IGLV3-21,IGHV3-53,IGLV4-69,IGLV1-47,IGLV2-11,IGLV4-60,IGLV2-23,IGLV7-43,IGLV1-51
CD22 mediated BCR regulation	6.77941e-09	1.69916e-06	0.0763383	0.605324	2.27241	64	IGKV2-29,IGKV2-30,IGKV2-28,IGKV3D-20,IGKV4-1,IGKV3-20,IGKV3-11,IGKV3-15,IGKV2D-30,IGKC,IGLC1,IGKV5-2,LYN,IGKV1-5,IGKV1D-12,IGKV1-39,IGKV1-17,IGKV1-12,IGKV1-16,IGLC7,IGHV4-59,IGHV2-5,IGHV2-70,IGHV4-39,IGLC3,IGLV3-25,IGLV3-27,IGKV1D-33,IGKV1D-16,IGLC2,IGHV4-34,IGHV3-30,IGLV3-19,IGLV3-1,IGHV3-33,IGLC6,IGHV3-23,IGHV3-7,IGLV6-57,IGHV3-11,IGHV3-9,IGHV3-13,IGHV3-48,IGLV3-21,IGHV3-53,IGLV1-47,IGLV2-11,IGHM,IGLV2-23,IGLV7-43,IGLV1-51,IGHD,IGLV2-14,IGLV2-8
Regulation of Complement cascade	1e-10	1.1225e-07	#N/A	0.543545	2.23475	120	CPN1,C3AR1,C1QB,C5AR1,C4BPB,C7,IGKV2-29,PROS1,F2,IGKV2-30,IGKV2-28,IGKV3D-20,C1S,IGKV4-1,IGKV3-20,IGKV3-11,IGKV3-15,IGLV8-61,IGKV2D-30,IGKC,CPB2,C5,IGLC1,IGKV5-2,C6,IGKV1-5,IGKV1D-12,IGLV3-22,IGKV1-39,IGKV1-17,IGKV1-12,IGKV1-16,C9,IGLC7,IGHV4-59,IGHV2-5,IGHV2-70,IGHV4-39,IGLC3,IGLV3-25,IGLV3-27,IGKV1D-33,IGKV1D-16,IGLC2,IGHV4-34,CFI,IGHV3-30,IGLV3-19,IGLV3-1,CD19,IGHV3-33,IGLC6,IGHV3-23,IGHV3-7,IGLV3-16,IGLV6-57,C1QA,IGHG4,IGHG2,IGHV3-11,IGHG1,IGLV4-3,CD46,IGLV10-54,IGHV3-9,IGLV7-46,IGHV3-13,IGLV2-33,IGHG3,SERPING1,IGHV3-48,CD55,IGLV3-21,IGHV3-53,IGLV4-69,IGLV1-47,IGLV2-11,CPN2,IGLV4-60,IGLV2-23,C5AR2,C8B,IGLV7-43,IGLV1-51,CFHR1
FCGR activation	3.49502e-09	1.30772e-06	0.0776896	0.561156	2.21046	88	FCGR3A,IGKV2-29,IGKV2-30,IGKV2-28,IGKV3D-20,IGKV4-1,IGKV3-20,IGKV3-11,IGKV3-15,IGLV8-61,IGKV2D-30,IGKC,IGLC1,IGKV5-2,CD247,LYN,IGKV1-5,IGKV1D-12,IGLV3-22,IGKV1-39,IGKV1-17,IGKV1-12,IGKV1-16,IGLC7,IGHV4-59,IGHV2-5,IGHV2-70,IGHV4-39,IGLC3,IGLV3-25,IGLV3-27,IGKV1D-33,FCGR2A,IGKV1D-16,IGLC2,IGHV4-34,IGHV3-30,IGLV3-19,HCK,IGLV3-1,IGHV3-33,IGLC6,IGHV3-23,IGHV3-7,IGLV3-16,IGLV6-57,IGHG4,IGHG2,IGHV3-11,IGHG1,IGLV4-3,IGLV10-54,IGHV3-9,IGLV7-46,IGHV3-13,IGLV2-33,IGHG3,IGHV3-48,IGLV3-21,IGHV3-53,IGLV4-69,IGLV1-47,IGLV2-11,CD3G,FGR,IGLV4-60,IGLV2-23,IGLV7-43,IGLV1-51
Initial triggering of complement	2.29354e-09	1.0298e-06	0.0776896	0.551737	2.20757	96	MASP1,MBL2,C1QB,MASP2,GZMM,IGKV2-29,IGKV2-30,IGKV2-28,IGKV3D-20,C1S,IGKV4-1,IGKV3-20,IGKV3-11,IGKV3-15,IGLV8-61,IGKV2D-30,IGKC,COLEC10,IGLC1,IGKV5-2,IGKV1-5,IGKV1D-12,IGLV3-22,IGKV1-39,IGKV1-17,IGKV1-12,IGKV1-16,IGLC7,IGHV4-59,IGHV2-5,IGHV2-70,IGHV4-39,IGLC3,IGLV3-25,IGLV3-27,IGKV1D-33,IGKV1D-16,IGLC2,IGHV4-34,IGHV3-30,IGLV3-19,IGLV3-1,CRP,IGHV3-33,IGLC6,IGHV3-23,IGHV3-7,IGLV3-16,IGLV6-57,C1QA,IGHG4,IGHG2,IGHV3-11,IGHG1,IGLV4-3,IGLV10-54,IGHV3-9,IGLV7-46,IGHV3-13,IGLV2-33,IGHG3,IGHV3-48,IGLV3-21,IGHV3-53,IGLV4-69,IGLV1-47,IGLV2-11
Scavenging of heme from plasma	6.81178e-09	1.69916e-06	0.0763383	0.561214	2.20301	85	HBB,IGKV2-29,IGKV2-30,IGKV2-28,IGKV3D-20,IGKV4-1,IGKV3-20,IGKV3-11,IGKV3-15,IGLV8-61,IGKV2D-30,IGKC,IGLC1,IGKV5-2,IGKV1-5,IGKV1D-12,IGLV3-22,IGKV1-39,IGKV1-17,IGKV1-12,IGKV1-16,IGLC7,IGHV4-59,APOA1,IGHV2-5,IGHV2-70,IGHV4-39,IGLC3,IGLV3-25,IGLV3-27,IGKV1D-33,IGKV1D-16,IGLC2,IGHV4-34,ALB,IGHV3-30,IGLV3-19,IGLV3-1,IGHV3-33,IGLC6,IGHV3-23,IGHV3-7,IGLV3-16,IGLV6-57,IGHV3-11,JCHAIN,IGLV4-3,IGLV10-54,IGHV3-9,IGLV7-46,IGHV3-13,HP,IGLV2-33,AMBP,IGHV3-48,IGLV3-21,IGHV3-53,IGLV4-69,IGLV1-47,IGLV2-11,IGLV4-60,IGLV2-23,IGLV7-43,IGLV1-51
Creation of C4 and C2 activators	5.17603e-09	1.66003e-06	0.0763383	0.554327	2.19899	90	MASP1,MBL2,C1QB,MASP2,IGKV2-29,IGKV2-30,IGKV2-28,IGKV3D-20,C1S,IGKV4-1,IGKV3-20,IGKV3-11,IGKV3-15,IGLV8-61,IGKV2D-30,IGKC,COLEC10,IGLC1,IGKV5-2,IGKV1-5,IGKV1D-12,IGLV3-22,IGKV1-39,IGKV1-17,IGKV1-12,IGKV1-16,IGLC7,IGHV4-59,IGHV2-5,IGHV2-70,IGHV4-39,IGLC3,IGLV3-25,IGLV3-27,IGKV1D-33,IGKV1D-16,IGLC2,IGHV4-34,IGHV3-30,IGLV3-19,IGLV3-1,CRP,IGHV3-33,IGLC6,IGHV3-23,IGHV3-7,IGLV3-16,IGLV6-57,C1QA,IGHG4,IGHG2,IGHV3-11,IGHG1,IGLV4-3,IGLV10-54,IGHV3-9,IGLV7-46,IGHV3-13,IGLV2-33,IGHG3,IGHV3-48,IGLV3-21,IGHV3-53,IGLV4-69,IGLV1-47,IGLV2-11
Role of LAT2/NTAL/LAB on calcium mobilization	1.13543e-08	2.54903e-06	0.0749628	0.554591	2.18383	86	PIK3CA,LAT2,IGKV2-29,IGKV2-30,PIK3R1,IGKV2-28,IGKV3D-20,IGKV4-1,IGKV3-20,IGKV3-11,IGKV3-15,IGLV8-61,IGKV2D-30,IGKC,IGLC1,IGKV5-2,LYN,IGKV1-5,IGKV1D-12,IGLV3-22,IGKV1-39,IGKV1-17,IGKV1-12,IGKV1-16,IGLC7,IGHV4-59,IGHV2-5,IGHV2-70,IGHV4-39,IGLC3,IGLV3-25,IGLV3-27,IGKV1D-33,IGKV1D-16,IGLC2,IGHV4-34,IGHV3-30,IGLV3-19,IGLV3-1,IGHV3-33,IGLC6,IGHV3-23,IGHV3-7,IGLV3-16,IGLV6-57,IGHV3-11,IGLV4-3,IGLV10-54,IGHV3-9,IGLV7-46,IGHV3-13,IGLV2-33,IGHV3-48,IGLV3-21,IGHV3-53,IGLV4-69,IGLV1-47,IGLV2-11,IGLV4-60,IGHE,IGLV2-23,IGLV7-43,IGLV1-51
Complement cascade	2.33814e-10	1.74971e-07	0.0816091	0.524106	2.17317	131	MASP1,CPN1,C3AR1,MBL2,C1QB,MASP2,C5AR1,C4BPB,GZMM,C7,IGKV2-29,PROS1,F2,IGKV2-30,IGKV2-28,IGKV3D-20,C1S,IGKV4-1,IGKV3-20,IGKV3-11,IGKV3-15,IGLV8-61,IGKV2D-30,IGKC,CPB2,COLEC10,C5,IGLC1,IGKV5-2,C6,IGKV1-5,IGKV1D-12,IGLV3-22,IGKV1-39,IGKV1-17,IGKV1-12,IGKV1-16,C9,IGLC7,IGHV4-59,IGHV2-5,IGHV2-70,IGHV4-39,IGLC3,IGLV3-25,IGLV3-27,IGKV1D-33,IGKV1D-16,IGLC2,IGHV4-34,CFI,IGHV3-30,IGLV3-19,IGLV3-1,CRP,CD19,IGHV3-33,IGLC6,IGHV3-23,IGHV3-7,IGLV3-16,IGLV6-57,C1QA,IGHG4,IGHG2,IGHV3-11,IGHG1,IGLV4-3,CD46,IGLV10-54,IGHV3-9,IGLV7-46,IGHV3-13,IGLV2-33,IGHG3,SERPING1,IGHV3-48,CD55,IGLV3-21,IGHV3-53,IGLV4-69,IGLV1-47,IGLV2-11,CPN2,IGLV4-60,IGLV2-23,C5AR2,C8B,IGLV7-43,IGLV1-51,CFHR1
Role of phospholipids in phagocytosis	3.28211e-08	5.2631e-06	0.0721329	0.523674	2.10526	101	PIK3CA,FCGR3A,IGKV2-29,IGKV2-30,PIK3R1,IGKV2-28,PLD3,IGKV3D-20,IGKV4-1,IGKV3-20,IGKV3-11,IGKV3-15,IGLV8-61,IGKV2D-30,IGKC,PLPP5,IGLC1,IGKV5-2,CD247,IGKV1-5,IGKV1D-12,IGLV3-22,IGKV1-39,IGKV1-17,IGKV1-12,IGKV1-16,IGLC7,IGHV4-59,IGHV2-5,IGHV2-70,IGHV4-39,IGLC3,IGLV3-25,IGLV3-27,IGKV1D-33,FCGR2A,IGKV1D-16,IGLC2,IGHV4-34,IGHV3-30,IGLV3-19,IGLV3-1,IGHV3-33,IGLC6,IGHV3-23,IGHV3-7,IGLV3-16,IGLV6-57,IGHG4,IGHG2,IGHV3-11,IGHG1,IGLV4-3,IGLV10-54,IGHV3-9,IGLV7-46,IGHV3-13,IGLV2-33,IGHG3,IGHV3-48,IGLV3-21,IGHV3-53,PLA2G6,IGLV4-69,PLCG1,IGLV1-47,IGLV2-11,CD3G,IGLV4-60
Binding and Uptake of Ligands by Scavenger Receptors	2.47409e-08	4.62861e-06	0.0735615	0.510522	2.07596	114	MASP1,CD36,HBB,COLEC12,IGKV2-29,HYOU1,SPARC,IGKV2-30,IGKV2-28,IGKV3D-20,IGKV4-1,IGKV3-20,IGKV3-11,MSR1,IGKV3-15,IGLV8-61,IGKV2D-30,COL4A1,IGKC,IGLC1,IGKV5-2,IGKV1-5,IGKV1D-12,SAA1,IGLV3-22,IGKV1-39,IGKV1-17,IGKV1-12,IGKV1-16,IGLC7,IGHV4-59,APOA1,IGHV2-5,IGHV2-70,IGHV4-39,IGLC3,IGLV3-25,IGLV3-27,IGKV1D-33,IGKV1D-16,IGLC2,IGHV4-34,COL1A2,ALB,IGHV3-30,IGLV3-19,IGLV3-1,IGHV3-33,IGLC6,COL1A1,IGHV3-23,IGHV3-7,IGLV3-16,IGLV6-57,IGHV3-11,JCHAIN,IGLV4-3,IGLV10-54,IGHV3-9,IGLV7-46,SCGB3A2,IGHV3-13,HP,IGLV2-33,AMBP,IGHV3-48,IGLV3-21,IGHV3-53,IGLV4-69,IGLV1-47,IGLV2-11,IGLV4-60,STAB1,STAB2,IGLV2-23,IGLV7-43,IGLV1-51
Interleukin-10 signaling	3.50495e-05	0.00302639	0.0558739	0.567052	2.01394	44	TIMP1,CXCL2,CCL19,CSF1,CXCL10,PTAFR,CSF3,CCL22,IL12A,IL10RB,CD80,PTGS2,CCL20,TNFRSF1A,CCL2,TNF,IL6,CXCL1
Caspase activation via extrinsic apoptotic signalling pathway	0.000135113	0.00919179	0.0520158	0.628993	2.00062	26	CFLAR,FASLG,CASP3,DAPK2,RIPK1,TICAM2,TNFRSF10B,TNFSF10,MAGED1,LY96,UNC5B,FAS,TLR4,CD14,TNFRSF10A,CASP8
Chemokine receptors bind chemokines	1.8005e-05	0.00168421	0.0577064	0.541347	2.00048	56	CXCL2,CXCR6,CCL19,CCL13,CXCL10,CCR4,CXCL3,ACKR4,CCL22,CCL7,CCL20,CCL16,CXCL9,CXCL11,CXCR1,CCL2,CX3CL1,CXCL1,XCR1,CXCL13,CCL11,CXCL5,CCR5,CX3CR1,CXCR2,CXCL12,CCR1,CCR6,CCL5,CXCL8,CCR3,CCRL2,CCL25,CXCL6,CCR2,CXCL16
Caspase activation via Death Receptors in the presence of ligand	0.000189708	0.0125263	0.0520158	0.708497	1.99437	16	CFLAR,FASLG,RIPK1,TICAM2,TNFRSF10B,TNFSF10,LY96,FAS,TLR4,CD14,TNFRSF10A,CASP8
PD-1 signaling	0.000120132	0.00842804	0.0539794	0.607101	1.98965	30	HLA-DRA,CD274,PDCD1LG2,LCK,HLA-DQA2,CD247,TRBV7-9,HLA-DQA1,TRAV8-4,TRAV19,HLA-DQB1,TRAV29DV5,TRBV12-3,PDCD1,CD3E,TRBC1,CSK,TRAC,HLA-DPB1,HLA-DQB2,CD3G,CD4
Class A/1 (Rhodopsin-like receptors)	1e-10	1.1225e-07	#N/A	0.438538	1.97336	329	CNR2,HTR4,HRH1,NPY1R,NPSR1,ADRA2B,OXTR,MCHR1,CXCL2,CXCR6,CCL19,HTR5A,TAC1,CYSLTR1,MC3R,CYSLTR2,CCL13,GPR143,AVPR1A,ACKR1,LPAR2,FSHB,CXCL10,C3AR1,NPY5R,CCR4,GPR65,PTAFR,CXCL3,TAAR6,ACKR4,NPY2R,MCHR2,TAAR8,TAAR9,CCL22,C5AR1,GAL,S1PR1,RLN3,HTR1D,P2RY10,CCL7,NLN,NMUR1,SST,HTR2A,F2,UTS2B,GPR35,OPN4,TSHB,PROKR1,PDYN,F2RL1,F2R,UTS2,CCK,GPR55,BDKRB2,RHO,ANXA1,CCL20,APLN,ADRA1A,GPHB5,NPFFR1,TSHR,PTGER4,CCL16,NMBR,CXCL9,LHCGR,CXCL11,C5,P2RY1,F2RL3,CHRM2,P2RY12,OXGR1,CXCR1,CCL2,HTR2B,F2RL2,HTR1A,HCAR2,KNG1,CX3CL1,FSHR,CHRM5,CXCL1,MTNR1B,MC1R,P2RY14,EDN1,CCKAR,MTNR1A,RXFP3,SAA1,LPAR6,XCR1,CXCL13,KISS1,SSTR3,TAAR5,TACR2,RLN2,QRFP,CCL11,ADORA3,SUCNR1,PTGER3,CXCL5,MLN,CCKBR,P2RY6,HCAR3,CCR5,LTB4R,DRD1,CX3CR1,ADRB2,EDN2
FCERI mediated Ca+2 mobilization	5.253e-06	0.00058965	0.0612068	0.476975	1.91753	101	VAV3,IGKV2-29,IGKV2-30,IGKV2-28,IGKV3D-20,IGKV4-1,IGKV3-20,PPP3CB,IGKV3-11,IGKV3-15,IGLV8-61,IGKV2D-30,IGKC,IGLC1,IGKV5-2,LAT,LYN,IGKV1-5,IGKV1D-12,IGLV3-22,IGKV1-39,IGKV1-17,IGKV1-12,IGKV1-16,IGLC7,IGHV4-59,IGHV2-5,IGHV2-70,IGHV4-39,IGLC3,IGLV3-25,IGLV3-27,IGKV1D-33,IGKV1D-16,IGLC2,IGHV4-34,GRAP2,IGHV3-30,IGLV3-19,IGLV3-1,IGHV3-33,IGLC6,IGHV3-23,IGHV3-7,IGLV3-16,IGLV6-57,IGHV3-11,IGLV4-3,IGLV10-54,IGHV3-9,IGLV7-46,IGHV3-13,IGLV2-33,NFATC1,IGHV3-48,IGLV3-21,IGHV3-53,IGLV4-69,PLCG1,IGLV1-47,IGLV2-11,BTK,IGLV4-60,IGHE,IGLV2-23,IGLV7-43,IGLV1-51
Endosomal/Vacuolar pathway	0.000939954	0.039815	0.0478476	0.723391	1.891	12	CTSV,B2M,HLA-B,HLA-H,HLA-A,HLA-C,HLA-G,HLA-E,HLA-F,CTSL
Immunoregulatory interactions between a Lymphoid and a non-Lymphoid cell	1.14445e-07	1.60581e-05	0.0706756	0.429634	1.88438	207	CD300LF,CD40,VCAM1,TREML1,FCGR3A,CRTAM,COLEC12,SELL,IGKV2-29,NCR1,IGKV2-30,IGKV2-28,IGKV3D-20,ICAM5,IGKV4-1,IGKV3-20,B2M,HCST,IGKV3-11,IGKV3-15,IGLV8-61,HLA-B,KLRB1,IGKV2D-30,IGKC,SIGLEC10,CLEC2B,IGLC1,IGKV5-2,CD247,CD226,NCR3,CD1B,IGKV1-5,CD1C,HLA-H,HLA-A,TRBV7-9,IGKV1D-12,IGLV3-22,IGKV1-39,IGKV1-17,IGKV1-12,IGKV1-16,HLA-C,CD200R1,IGLC7,IGHV4-59,TRAV8-4,IGHV2-5,IGHV2-70,TRAV19,IGHV4-39,IGLC3,HLA-G,IGLV3-25,FCGR2B,HLA-E,IGLV3-27,TRAV29DV5,IGKV1D-33,TRBV12-3,SIGLEC11,IGKV1D-16,IGLC2,CD33,IGHV4-34,NCR3LG1,ICAM4,IGHV3-30,IGLV3-19,IGLV3-1,SIGLEC1,ICAM1,CD160,CD19,IGHV3-33,CD3E,IGLC6,IGHV3-23,IGHV3-7,TRBC1,IGLV3-16,HLA-F,IGLV6-57,TRAC,IGHV3-11,IGLV4-3,IGLV10-54,IGHV3-9,IGLV7-46,CD1A,CD300LB,MICB,CLEC2D,TREM1,IGHV3-13,IGLV2-33,IGHV3-48,IGLV3-21,IGHV3-53,ITGB7,IGLV4-69,IGLV1-47,KLRG1,CD200,IGLV2-11,OSCAR,CD300E,KLRF1,CD3G,ITGA4,KLRK1,IGLV4-60
Peptide ligand-binding receptors	2.11366e-07	2.79127e-05	0.0691875	0.431273	1.88215	195	NPY1R,NPSR1,OXTR,MCHR1,CXCL2,CXCR6,CCL19,TAC1,MC3R,CCL13,AVPR1A,ACKR1,CXCL10,C3AR1,NPY5R,CCR4,CXCL3,ACKR4,NPY2R,MCHR2,CCL22,C5AR1,GAL,RLN3,CCL7,NLN,NMUR1,SST,F2,UTS2B,PROKR1,PDYN,F2RL1,F2R,UTS2,CCK,BDKRB2,ANXA1,CCL20,APLN,NPFFR1,CCL16,NMBR,CXCL9,CXCL11,C5,F2RL3,CXCR1,CCL2,F2RL2,KNG1,CX3CL1,CXCL1,MC1R,EDN1,CCKAR,RXFP3,SAA1,XCR1,CXCL13,KISS1,SSTR3,TACR2,RLN2,QRFP,CCL11,CXCL5,MLN,CCKBR,CCR5,CX3CR1,EDN2,CXCR2,RXFP1,EDNRB,NTS,PROKR2,CXCL12,CCR1,FPR2,CCR6,CCL5,CXCL8,PYY,BRS3,INSL3
FCERI mediated MAPK activation	1.33166e-05	0.0013589	0.0594824	0.466657	1.87959	102	VAV3,IGKV2-29,IGKV2-30,MAP3K1,IGKV2-28,IGKV3D-20,IGKV4-1,IGKV3-20,IGKV3-11,IGKV3-15,IGLV8-61,IGKV2D-30,IGKC,IGLC1,IGKV5-2,LAT,LYN,IGKV1-5,IGKV1D-12,IGLV3-22,IGKV1-39,IGKV1-17,IGKV1-12,IGKV1-16,IGLC7,IGHV4-59,IGHV2-5,IGHV2-70,IGHV4-39,IGLC3,IGLV3-25,IGLV3-27,IGKV1D-33,IGKV1D-16,IGLC2,IGHV4-34,GRAP2,IGHV3-30,IGLV3-19,IGLV3-1,IGHV3-33,IGLC6,IGHV3-23,IGHV3-7,IGLV3-16,IGLV6-57,IGHV3-11,IGLV4-3,IGLV10-54,IGHV3-9,IGLV7-46,IGHV3-13,IGLV2-33,IGHV3-48,IGLV3-21,IGHV3-53,IGLV4-69,PLCG1,IGLV1-47,IGLV2-11,IGLV4-60,IGHE,IGLV2-23,IGLV7-43,IGLV1-51
Interferon alpha/beta signaling	0.000105233	0.00814648	0.0539794	0.487906	1.85877	69	IFNAR2,IFNB1,OASL,SAMHD1,IFIT2,IFI35,USP18,HLA-B,IFNAR1,IRF4,RSAD2,IFIT3,HLA-H,HLA-A,IRF8,STAT1,HLA-C,IFNA7,HLA-G,HLA-E,IFNA21,IRF3,IFNA14,IFNA6,IFNA16,IFNA2,HLA-F,IFNA17,OAS3,IRF1,IFNA10,IRF2,MX1,IFNA4,IFNA5,BST2,TYK2,RNASEL,IFIT1,IFNA1,IFNA8
Generation of second messenger molecules	0.000814885	0.0361804	0.0478476	0.530429	1.83849	39	HLA-DRA,LCK,HLA-DQA2,CD247,LAT,ENAH,WAS,TRBV7-9,HLA-DQA1,NCK1,TRAV8-4,TRAV19,HLA-DQB1,TRAV29DV5,TRBV12-3,GRAP2,CD3E,TRBC1,EVL,TRAC,CD101,HLA-DPB1,PLCG1,HLA-DQB2,CD3G,CD4
Regulation of necroptotic cell death	0.00202181	0.0720471	0.0432798	0.675115	1.83021	14	CFLAR,FASLG,RIPK1,TNFRSF10B,TNFSF10,BIRC3,FAS,BIRC2,TNFRSF10A,CASP8
Translocation of ZAP-70 to Immunological synapse	0.00196371	0.0720471	0.0432798	0.570132	1.8134	26	HLA-DRA,PTPN22,LCK,HLA-DQA2,CD247,TRBV7-9,HLA-DQA1,TRAV8-4,TRAV19,HLA-DQB1,TRAV29DV5,TRBV12-3,CD3E,TRBC1,TRAC,HLA-DPB1,HLA-DQB2,CD3G,CD4
Regulation of IFNA signaling	0.00212178	0.074428	0.0432798	0.574084	1.8122	25	IFNAR2,IFNB1,USP18,IFNAR1,STAT1,IFNA7,IFNA21,IFNA14,IFNA6,IFNA16,IFNA2,IFNA17,IFNA10,IFNA4,IFNA5,TYK2,IFNA1,IFNA8
Phosphorylation of CD3 and TCR zeta chains	0.00168726	0.0631317	0.0456209	0.556923	1.80582	29	HLA-DRA,PTPN22,LCK,HLA-DQA2,CD247,TRBV7-9,HLA-DQA1,TRAV8-4,TRAV19,PTPRJ,HLA-DQB1,TRAV29DV5,TRBV12-3,CD3E,TRBC1,CSK,TRAC,PTPRC,HLA-DPB1,HLA-DQB2,CD3G,CD4
Antigen activates B Cell Receptor (BCR) leading to generation of second messengers	0.000118446	0.00842804	0.0539794	0.455697	1.80025	89	IGKV2-29,IGKV2-30,PIK3R1,IGKV2-28,IGKV3D-20,IGKV4-1,IGKV3-20,IGKV3-11,IGKV3-15,IGKV2D-30,IGKC,IGLC1,IGKV5-2,LYN,TRPC1,IGKV1-5,IGKV1D-12,IGKV1-39,IGKV1-17,IGKV1-12,IGKV1-16,IGLC7,NCK1,IGHV4-59,IGHV2-5,IGHV2-70,IGHV4-39,IGLC3,IGLV3-25,IGLV3-27,IGKV1D-33,IGKV1D-16,IGLC2,IGHV4-34,IGHV3-30,IGLV3-19,IGLV3-1,CD19,IGHV3-33,IGLC6,IGHV3-23,IGHV3-7,IGLV6-57,IGHV3-11,IGHV3-9,IGHV3-13,IGHV3-48,IGLV3-21,IGHV3-53,ORAI2,IGLV1-47,IGLV2-11,BTK,IGHM,IGLV2-23,PIK3CD,IGLV7-43,IGLV1-51,IGHD,IGLV2-14,IGLV2-8
RIPK1-mediated regulated necrosis	0.00312329	0.0987574	0.0432798	0.637808	1.79538	16	CFLAR,FASLG,RIPK1,TNFRSF10B,TNFSF10,BIRC3,FAS,BIRC2,TNFRSF10A,CASP8,RIPK3
Regulated Necrosis	0.00312329	0.0987574	0.0432798	0.637808	1.79538	16	CFLAR,FASLG,RIPK1,TNFRSF10B,TNFSF10,BIRC3,FAS,BIRC2,TNFRSF10A,CASP8,RIPK3
Interferon Signaling	1.12362e-05	0.0012012	0.0594824	0.398337	1.74245	201	IFNGR2,IFNAR2,IFNB1,VCAM1,TRIM6,HLA-DRA,UBE2E1,OASL,SAMHD1,PTAFR,IFIT2,NDC1,EIF2AK2,NUP98,TRIM22,UBA7,IFI35,USP18,TRIM21,B2M,HLA-B,PML,SEH1L,USP41,PTPN2,KPNA7,IFNAR1,IRF4,MT2A,IFNG,HLA-DQA2,RSAD2,IFIT3,HLA-H,HLA-A,TRIM26,NUP155,IRF8,HLA-DQA1,STAT1,NUP205,PDE12,HLA-C,NUP188,IFNA7,NUP50,HLA-G,TRIM48,MID1,HLA-DQB1,HLA-E,IFNA21,NUP214,IFNGR1,TRIM17,NUP85,TRIM35,IRF3,IFNA14,IFNA6,ICAM1,IFNA16,IFNA2,TRIM29,HLA-F,FLNA,IFNA17,OAS3,IRF1,IFNA10,IRF2,SUMO1,MX1,IFNA4,EIF4G2,UBE2L6,NUP93,IFNA5,RANBP2,BST2,TYK2,NEDD4,RNASEL,HLA-DPB1,IFIT1,NUP37,IFNA1,PLCG1,HLA-DQB2,TPR,PPM1B,IFNA8
Interferon gamma signaling	0.000349882	0.018702	0.0499752	0.435566	1.73402	93	IFNGR2,VCAM1,TRIM6,HLA-DRA,OASL,PTAFR,TRIM22,TRIM21,B2M,HLA-B,PML,PTPN2,IRF4,MT2A,IFNG,HLA-DQA2,HLA-H,HLA-A,TRIM26,IRF8,HLA-DQA1,STAT1,HLA-C,HLA-G,TRIM48,MID1,HLA-DQB1,HLA-E,IFNGR1,TRIM17,TRIM35,IRF3,ICAM1,TRIM29,HLA-F,OAS3,IRF1,IRF2,SUMO1
Cell surface interactions at the vascular wall	1.56975e-05	0.00153221	0.0577064	0.390961	1.71629	210	PIK3CA,OLR1,ANGPT1,CD244,SLC16A1,CD2,CD48,SELE,SELL,IGKV2-29,PROS1,F2,IGKV2-30,PIK3R1,IGKV2-28,IGKV3D-20,GYPA,SLC7A8,IGKV4-1,LCK,IGKV3-20,IGKV3-11,IGKV3-15,IGLV8-61,IGKV2D-30,TNFRSF10B,IGKC,GYPB,TNFRSF10D,IGLC1,IGKV5-2,SLC7A11,CD74,LYN,IGKV1-5,CD84,IGKV1D-12,IGLV3-22,IGKV1-39,IGKV1-17,IGKV1-12,IGKV1-16,IGLC7,IGHV4-59,VPREB1,IGHV2-5,IGHV2-70,IGHV4-39,MAG,IGLC3,IGLV3-25,TNFRSF10A,IGLV3-27,IGKV1D-33,SELPLG,IGKV1D-16,IGLC2,ESAM,IGHV4-34,IGHV3-30,SIRPA,SIRPG,IGLV3-19,IGLV3-1,IGHV3-33,ATP1B3,IGLC6,IGHV3-23,IGHV3-7,GYPC,IGLV3-16,IGLV6-57,IGHV3-11,JCHAIN,IGLV4-3,IGLV10-54,IGHV3-9,IGLV7-46,TREM1,F11R,IGHV3-13,GRB7,IGLV2-33,IGHV3-48,PECAM1,IGLL1,IGLV3-21,IGHV3-53,IGLV4-69,PLCG1,IGLV1-47,IGLV2-11,IGHM,ITGA4,IGLV4-60,ITGAV,ITGAL,FCER1G,IGLV2-23,ANGPT2,IGLV7-43,IGLV1-51,EPCAM,PICK1,PROCR,ITGB1,IGLV2-14
Olfactory Signaling Pathway	1.2664e-08	2.58461e-06	0.0749628	0.376782	1.70711	430	RTP1,OR52J3,OR1J1,OR2G2,OR6C70,OR4K1,OR2T29,OR2T5,OR2K2,OR13J1,OR2T3,OR2A5,OR2T10,OR2T11,OR2T34,OR2T4,OR2T35,OR9A4,OR2T2,OR51E2,OR10T2,OR9A2,OR5D13,OR2A1,OR1J4,OR8S1,OR4Q3,OR4K14,OR4M2,OR2T1,OR2M2,OR8B3,OR8B2,OR2M7,OR2B11,OR2M4,OR11H6,OR2M5,OR2T6,OR1F2P,OR1E1,OR5AN1,OR5P3,OR10K1,OR1E2,OR4M1,OR4C5,OR4K5,OR2L13,OR2M3,OR6N1,OR6K3,OR56B1,OR8B4,OR10K2,OR4C45,OR9I1,OR2L5,OR8G5,OR2G6,OR2T7,OR2L8,OR2T27,OR2L2,OR8G1,OR51S1,OR8D1,OR51A7,OR2L3,OR6N2,OR2C1,OR1F1,OR8K1,OR10G8,OR2H2,OR2H1,OR10G9,OR10G7,OR51B4,REEP3,OR10G4,OR8D4,OR6P1,OR4D5,OR7G1,OR4F6,OR6C75,OR4K15,OR8K3,OR6Y1,OR4C6,OR2B8P,OR51M1,OR8J3,OR3A4P,OR51L1,OR1E3,OR51E1,OR5G3,OR9Q2,OR52N2,OR2C3,OR6C74,OR6C3,OR9A1P,OR5M3,OR4C13,OR1K1,OR5I1,OR6Q1,OR51G1,OR8J1,OR7G2,OR5AC1,OR52P1P,OR51I2,OR2Y1,OR7C2,OR2AK2,OR5M9,OR51D1,OR5T1,OR2T8,OR10H2,OR6K6,OR3A3,OR5T3,OR5H2,OR2G3,OR6C65,OR1D5,OR1D4,OR1M1,OR10Z1,OR4Q2,OR10D4P,OR2I1P,OR51V1,OR4E2,OR5H6,OR1N2,OR2T12,OR2AE1,OR4C12,OR4K17,OR4C46,OR1A1,OR56B4,OR5R1,OR4N4,OR9G4,OR6K2,GNAL,OR13F1,OR1B1,OR2V1,OR1F12,OR2T33,OR10R2,OR1D2,OR51F2,OR11H4,OR5H14,OR4A4P,OR1C1,OR52D1,OR4A47
GPCR ligand binding	2.79427e-08	4.82549e-06	0.0735615	0.367291	1.66465	463	CNR2,HTR4,HRH1,PTH2R,NPY1R,NPSR1,ADRA2B,GHRH,OXTR,MCHR1,CXCL2,CXCR6,CCL19,HTR5A,TAC1,CYSLTR1,MC3R,CYSLTR2,CCL13,GPR143,AVPR1A,ACKR1,LPAR2,FSHB,CXCL10,C3AR1,NPY5R,CCR4,GPR65,PTAFR,CXCL3,TAAR6,ACKR4,NPY2R,MCHR2,TAAR8,TAAR9,CCL22,C5AR1,CRH,GAL,S1PR1,RLN3,HTR1D,P2RY10,CCL7,NLN,NMUR1,SST,HTR2A,F2,UTS2B,ADGRE3,GPR35,OPN4,TSHB,PROKR1,GNB3,CASR,PDYN,F2RL1,F2R,UTS2,CCK,GPR55,BDKRB2,ADCYAP1,RHO,ANXA1,CCL20,APLN,ADRA1A,GPHB5,NPFFR1,TAS2R3,TSHR,PTGER4,CCL16,NMBR,CXCL9,LHCGR,CXCL11,CALCA,C5,P2RY1,F2RL3,CHRM2,P2RY12,OXGR1,CXCR1,CCL2,HTR2B,GIP,F2RL2,HTR1A,VIPR1,HCAR2,KNG1,CX3CL1,FSHR,CHRM5,CXCL1,MTNR1B,MC1R,P2RY14,EDN1,CCKAR,MTNR1A,RXFP3,SAA1,LPAR6,XCR1,RAMP2,TAS2R8,CXCL13,GHRHR,KISS1,SSTR3,TAAR5,TACR2,RLN2,GNG13,QRFP,CCL11,ADORA3,CALCR,SUCNR1,PTGER3,CXCL5,TAS2R9,IAPP,WNT2,MLN,CCKBR,P2RY6,TAS2R16,HCAR3,CCR5,LTB4R,GLP2R,DRD1,CX3CR1,ADRB2,EDN2,CHRM4,WNT8A,CXCR2,CALCB,RXFP1,EDNRB,NTS,PROKR2,SMO,CXCL12,PTCH1
G alpha (s) signalling events	5.76126e-08	8.62268e-06	0.0721329	0.349757	1.60113	572	HTR4,PTH2R,NPSR1,GHRH,RTP1,OR52J3,OR1J1,OR2G2,OR6C70,OR4K1,MC3R,OR2T29,OR2T5,OR2K2,OR13J1,OR2T3,OR2A5,OR2T10,OR2T11,FSHB,OR2T34,OR2T4,TAAR6,OR2T35,OR9A4,OR2T2,TAAR8,OR51E2,TAAR9,CRH,RLN3,OR10T2,OR9A2,OR5D13,OR2A1,ADCY6,OR1J4,OR8S1,OR4Q3,OR4K14,OR4M2,OR2T1,OR2M2,TSHB,OR8B3,OR8B2,OR2M7,OR2B11,OR2M4,GNB3,OR11H6,OR2M5,OR2T6,OR1F2P,OR1E1,OR5AN1,OR5P3,OR10K1,OR1E2,OR4M1,ADCYAP1,OR4C5,OR4K5,OR2L13,OR2M3,OR6N1,OR6K3,GPHB5,OR56B1,OR8B4,OR10K2,OR4C45,OR9I1,OR2L5,OR8G5,OR2G6,OR2T7,TSHR,OR2L8,OR2T27,OR2L2,PTGER4,OR8G1,OR51S1,OR8D1,OR51A7,OR2L3,OR6N2,OR2C1,OR1F1,LHCGR,OR8K1,CALCA,OR10G8,OR2H2,OR2H1,OR10G9,OR10G7,OR51B4,REEP3,OR10G4,GIP,OR8D4,VIPR1,OR6P1,OR4D5,OR7G1,OR4F6,OR6C75,OR4K15,OR8K3,OR6Y1,OR4C6,FSHR,OR2B8P,OR51M1,OR8J3,OR3A4P,PDE11A,MC1R,OR51L1,OR1E3,OR51E1,OR5G3,OR9Q2,RAMP2,OR52N2,OR2C3,OR6C74,GHRHR,TAAR5,OR6C3,RLN2,GNG13,OR9A1P,OR5M3,OR4C13,OR1K1,CALCR,OR5I1,OR6Q1,OR51G1,IAPP,OR8J1,OR7G2,OR5AC1,OR52P1P,OR51I2,OR2Y1,OR7C2,PDE4C,OR2AK2,OR5M9,ADCY9,OR51D1,OR5T1,OR2T8,OR10H2,GLP2R,DRD1,OR6K6,OR3A3,ADRB2,OR5T3,OR5H2,OR2G3,OR6C65,OR1D5,OR1D4,OR1M1,CALCB,OR10Z1,OR4Q2,RXFP1,OR10D4P,OR2I1P,OR51V1,OR4E2,OR5H6,OR1N2,OR2T12,OR2AE1,OR4C12,GNGT2,OR4K17,OR4C46,OR1A1,OR56B4,OR5R1,OR4N4,OR9G4,OR6K2,GNAL,OR13F1,OR1B1,OR2V1,OR1F12,OR2T33,INSL3
Regulation of actin dynamics for phagocytic cup formation	0.0015549	0.0601855	0.0456209	0.37736	1.5693	137	VAV3,FCGR3A,IGKV2-29,IGKV2-30,IGKV2-28,IGKV3D-20,IGKV4-1,IGKV3-20,IGKV3-11,IGKV3-15,IGLV8-61,IGKV2D-30,IGKC,BRK1,IGLC1,IGKV5-2,WIPF2,CD247,WASL,IGKV1-5,WAS,ELMO2,IGKV1D-12,IGLV3-22,IGKV1-39,IGKV1-17,ARPC1B,IGKV1-12,IGKV1-16,IGLC7,NCK1,IGHV4-59,IGHV2-5,IGHV2-70,IGHV4-39,IGLC3,IGLV3-25,IGLV3-27,IGKV1D-33,FCGR2A,IGKV1D-16,IGLC2,IGHV4-34,IGHV3-30,IGLV3-19,IGLV3-1,IGHV3-33,IGLC6,IGHV3-23,IGHV3-7,IGLV3-16,MYO9B,IGLV6-57,IGHG4,IGHG2,IGHV3-11,IGHG1,ABL1,IGLV4-3,IGLV10-54,IGHV3-9,IGLV7-46,IGHV3-13,IGLV2-33,IGHG3,IGHV3-48,IGLV3-21,IGHV3-53,IGLV4-69,IGLV1-47,IGLV2-11,BTK,CD3G,IGLV4-60,NF2
BDNF activates NTRK2 (TRKB) signaling	0.00285672	0.0929471	0.0432798	0.978193	1.47495	2	NTRK2,BDNF
Cell Cycle, Mitotic	0.000238029	0.0148438	0.0520158	0.315178	1.43023	476	CDK6,GINS3,CENPU,WAPL,FKBPL,CDK4,CDKN1A,CEP41,ANAPC16,CDC45,PSMA2,SKP2,FEN1,SKA2,CEP63,CDCA8,CENPH,ORC6,NEDD1,CEP152,TFDP2,HIST1H2BB,UBE2E1,ANAPC1,MCM3,GINS1,HAUS2,ANAPC7,NSL1,CCNH,FBXL18,ORC2,PSMB3,HDAC1,NDC1,PSMC3,E2F2,TP53,HAUS5,OFD1,GORASP2,NCAPG2,NUP98,DYRK1A,GOLGA2,LIN54,CDCA5,ANAPC5,BUB1B,CLIP1,POLD4,CCNB2,NCAPD3,PRIM1,GMNN,HAUS1,CCNA1,PSMB9,CDC26,CENPT,ANAPC4,ESPL1,PLK4,CENPO,VRK2,KIF2B,INCENP,SEH1L,DBF4,CDC6,PSMB11,CDKN1B,NEK2,CENPF,AURKA,PCM1,ZWILCH,HDAC8,FBXO5,CENPE,PSMA3,LYN,CCND2,ITGB3BP,NINL,NUP155,PDS5B,CENPC,PSMD3,CEP135,NUDC,ESCO2,FGFR1OP,PSMB5,NUP205,NUP188,DNA2,CEP131,POLE2,BANF1,CSNK2A1,NUP50,SKA1,SGO1,HIST3H3,DYNC1LI1,NUP214,NUP85,PSMD10,SMC4,NCAPG,HMMR,MIS12,CNTRL,LPIN3,NEK7,MNAT1,PDS5A,RPA2,TUBGCP5,RPA1,CENPP,RBL2,SSNA1,CEP290,MCM2,PSMC5,LPIN2,NCAPH2,DHFR,SKP1,PSMC1,CDC25B,HIST2H2AA3,DSN1,ANAPC10,CENPL,SPDL1,TUBGCP2,CENPI,KNL1,ORC4,PSMB7,ABL1,HAUS6
GPCR downstream signalling	3.10692e-07	3.87502e-05	0.0676667	0.304413	1.41864	1144	CNR2,PIK3CA,GNAT2,HTR4,HRH1,PTH2R,CDK5,NPY1R,NPSR1,VAV3,ADRA2B,RGS13,GHRH,RTP1,OR52J3,OXTR,MCHR1,OR1J1,CXCL2,CXCR6,CCL19,OR2G2,FGD3,HTR5A,TAC1,OR6C70,OR4K1,CYSLTR1,APOC3,MC3R,GUCA1C,OR2T29,CYSLTR2,OR2T5,RGSL1,OR2K2,OR13J1,CCL13,GPR143,AVPR1A,OR2T3,OR2A5,OR2T10,OR2T11,LPAR2,FSHB,OR2T34,CXCL10,C3AR1,OR2T4,NPY5R,CCR4,GPR65,PTAFR,ARHGEF3,CXCL3,TAAR6,ARHGEF4,OR2T35,NPY2R,OR9A4,MCHR2,GPSM2,OR2T2,TAAR8,OR51E2,TAAR9,DAGLB,ARHGEF40,C5AR1,CRH,GAL,S1PR1,RLN3,ARHGEF12,HTR1D,OR10T2,P2RY10,OR9A2,OR5D13,OR2A1,NMUR1,ADCY6,SST,HTR2A,OR1J4,OR8S1,F2,PIK3R1,OR4Q3,UTS2B,OR4K14,OR4M2,OPN4,OR2T1,OR2M2,TSHB,PROKR1,OR8B3,OR8B2,NAPEPLD,OR2M7,OR2B11,OR2M4,GNB3,CASR,PPP3CB,PDYN,F2RL1,OR11H6,DHRS9,OR2M5,F2R,OR2T6,UTS2,OR1F2P,CCK,GPR55,OR1E1,OR5AN1,BDKRB2,OR5P3,OR10K1,OR1E2,OR4M1,RGS2,ADCYAP1,OR4C5,RHO,OR4K5,OR2L13,OR2M3,ANXA1,OR6N1,CCL20,APLN,ADRA1A,OR6K3,GPHB5,FNTB,GAST,NPFFR1,OR56B1,OR8B4,OR10K2,OR4C45,OR9I1,TAS2R3,OR2L5,OR8G5,OR2G6,OR2T7,TSHR,OR2L8,OR2T27,OR2L2,PTGER4,OR8G1,OR51S1,CCL16,OR8D1,OR51A7,OR2L3,OR6N2,OR2C1,NMBR,OR1F1,CXCL9,LHCGR,OR8K1,CXCL11,CALCA,C5,P2RY1,F2RL3,CHRM2,P2RY12,OXGR1,OR10G8,OR2H2,CXCR1,ROCK2,NGEF,OR2H1,OR10G9,HTR2B,OR10G7,OR51B4,REEP3,OR10G4,GIP,F2RL2,HTR1A,OR8D4,VIPR1,OR6P1,OR4D5,OR7G1,OR4F6,OR6C75,HCAR2,PRKAR1A,OR4K15,OR8K3,KNG1,OR6Y1,CX3CL1,OR4C6,FSHR,MCF2,STRA6,CHRM5,CXCL1,MTNR1B,OR2B8P,OR51M1,OR8J3,OR3A4P,PDE11A,MC1R,OR51L1,PPP3CC,P2RY14,EDN1,OR1E3,OR51E1,CCKAR,ARHGEF15,MTNR1A,RXFP3,SAA1,LPAR6,OR5G3,XCR1,OR9Q2,RAMP2,OR52N2,TAS2R8,OR2C3,OR6C74,CXCL13,SDR9C7,GHRHR,KISS1,SSTR3,MCF2L,TAAR5,APOA1,TACR2,OR6C3,RLN2,GNG13,QRFP,OR9A1P,OR5M3,OR4C13,ADORA3,OR1K1,CALCR,SUCNR1,RGS22,PTGER3,GUCA1B,CXCL5,OR5I1,OR6Q1,TAS2R9,OR51G1,IAPP,APOM,OR8J1,OR7G2,CAMKMT,OR5AC1,OR52P1P,OR51I2,OR2Y1,MLN,OR7C2,PDE4C,OR2AK2,CCKBR,OR5M9,P2RY6,DGKK,TAS2R16,ADCY9,HCAR3,OR51D1,RGS11,CCR5,OR5T1,OBSCN,GRK7,LTB4R,LPL,OR2T8,OR10H2,GLP2R,PPEF1,DRD1,CAMKK2,OR6K6,CX3CR1,OR3A3,ADRB2,EDN2,OR5T3,OR5H2,GUCY2F,ARHGEF5,OR2G3,OR6C65,CHRM4,OR1D5,CXCR2,OR1D4,FNTA,OR1M1,PDE1C,CALCB,OR10Z1,OR4Q2,RXFP1,OR10D4P,HSD17B1,EDNRB,ARHGEF37,NTS,OR2I1P,APOA2,OR51V1,PROKR2,OR4E2
M Phase	0.00324737	0.0997762	0.0432798	0.311217	1.40038	332	CENPU,WAPL,CEP41,ANAPC16,PSMA2,SKA2,CEP63,CDCA8,CENPH,NEDD1,CEP152,HIST1H2BB,UBE2E1,ANAPC1,HAUS2,ANAPC7,NSL1,PSMB3,NDC1,PSMC3,HAUS5,OFD1,GORASP2,NCAPG2,NUP98,GOLGA2,CDCA5,ANAPC5,BUB1B,CLIP1,CCNB2,NCAPD3,HAUS1,PSMB9,CDC26,CENPT,ANAPC4,ESPL1,PLK4,CENPO,VRK2,KIF2B,INCENP,SEH1L,PSMB11,NEK2,CENPF,PCM1,ZWILCH,HDAC8,FBXO5,CENPE,PSMA3,ITGB3BP,NINL,NUP155,PDS5B,CENPC,PSMD3,CEP135,NUDC,FGFR1OP,PSMB5,NUP205,NUP188,CEP131,BANF1,CSNK2A1,NUP50,SKA1,SGO1,HIST3H3,DYNC1LI1,NUP214,NUP85,PSMD10,SMC4,NCAPG,MIS12,CNTRL,LPIN3,NEK7,PDS5A,TUBGCP5,CENPP,SSNA1,CEP290,PSMC5,LPIN2,NCAPH2,PSMC1,HIST2H2AA3,DSN1,ANAPC10,CENPL,SPDL1,TUBGCP2,CENPI,KNL1,PSMB7,HAUS6
Cell Cycle	0.000273701	0.0161699	0.0499752	0.30502	1.39556	578	CDK6,GINS3,CENPU,WAPL,FKBPL,CDK4,CDKN1A,SMC1B,CEP41,ANAPC16,RAD9A,CDC45,PSMA2,SKP2,FEN1,SKA2,CEP63,CDCA8,CENPH,ORC6,NEDD1,CEP152,CHEK1,TFDP2,HIST1H2BB,UBE2E1,ANAPC1,MCM3,GINS1,HAUS2,ANAPC7,NSL1,CCNH,FBXL18,ORC2,PSMB3,UIMC1,HDAC1,NDC1,PSMC3,E2F2,TP53,HAUS5,OFD1,GORASP2,NCAPG2,NUP98,DYRK1A,GOLGA2,LIN54,CDCA5,ANAPC5,BUB1B,CLIP1,TINF2,POLD4,CCNB2,SYCE3,NCAPD3,PRIM1,GMNN,HAUS1,CCNA1,PSMB9,CDC26,CENPT,ANAPC4,ESPL1,PLK4,CENPO,RBBP8,VRK2,KIF2B,INCENP,SEH1L,DBF4,TOPBP1,CDC6,PSMB11,CDKN1B,NEK2,CENPF,AURKA,MDM4,TOP3A,PCM1,ZWILCH,HDAC8,FBXO5,CENPE,PSMA3,LYN,CCND2,SPO11,ITGB3BP,NINL,NUP155,PDS5B,CENPC,TEX15,NHP2,PSMD3,CEP135,NUDC,ESCO2,MLH3,FGFR1OP,PSMB5,NUP205,RMI1,NUP188,SYNE2,RAD51C,MIS18BP1,DNA2,CEP131,POLE2,BANF1,CSNK2A1,NUP50,SKA1,SGO1,HIST3H3,POT1,DYNC1LI1,RNF168,NUP214,NUP85,PSMD10,RAD9B,SMC4,RHNO1,ACD,NCAPG,HMMR,MIS12,NPM1,CNTRL,LPIN3,NEK7,MNAT1,PDS5A,RPA2,TUBGCP5,RPA1,CENPP,RBL2,SSNA1,CEP290,MCM2,PSMC5,LPIN2,NCAPH2,DHFR,TP53BP1,SKP1,PSMC1,SYCP1,CDC25B,OIP5,HIST2H2AA3,DSN1,ANAPC10,CENPL,SPDL1,BLM,TUBGCP2,CENPI,KNL1,ORC4,PSMB7,ABL1,HAUS6,WRN
Signaling by GPCR	3.5388e-06	0.000418137	0.062884	0.293648	1.36869	1213	CNR2,PIK3CA,GNAT2,HTR4,HRH1,PTH2R,CDK5,NPY1R,NPSR1,VAV3,ADRA2B,RGS13,GHRH,RTP1,OR52J3,OXTR,MCHR1,OR1J1,CXCL2,CXCR6,CCL19,OR2G2,FGD3,HTR5A,TAC1,OR6C70,OR4K1,CYSLTR1,APOC3,MC3R,GUCA1C,OR2T29,CYSLTR2,OR2T5,RGSL1,OR2K2,OR13J1,CCL13,GPR143,AVPR1A,OR2T3,OR2A5,OR2T10,ACKR1,OR2T11,LPAR2,FSHB,OR2T34,CXCL10,C3AR1,OR2T4,NPY5R,CCR4,GPR65,PTAFR,ARHGEF3,CXCL3,TAAR6,ACKR4,ARHGEF4,OR2T35,NPY2R,OR9A4,MCHR2,GPSM2,OR2T2,TAAR8,OR51E2,TAAR9,CCL22,DAGLB,ARHGEF40,C5AR1,CRH,GAL,S1PR1,RLN3,ARHGEF12,HTR1D,OR10T2,P2RY10,OR9A2,CCL7,OR5D13,NLN,OR2A1,NMUR1,ADCY6,SST,HTR2A,OR1J4,OR8S1,F2,PIK3R1,OR4Q3,UTS2B,OR4K14,ADGRE3,OR4M2,GPR35,OPN4,OR2T1,OR2M2,TSHB,PROKR1,OR8B3,OR8B2,NAPEPLD,OR2M7,OR2B11,OR2M4,GNB3,CASR,PPP3CB,PDYN,F2RL1,OR11H6,DHRS9,OR2M5,F2R,OR2T6,UTS2,OR1F2P,CCK,GPR55,OR1E1,OR5AN1,BDKRB2,OR5P3,OR10K1,OR1E2,OR4M1,RGS2,ADCYAP1,OR4C5,RHO,OR4K5,OR2L13,OR2M3,ANXA1,OR6N1,CCL20,APLN,ADRA1A,OR6K3,GPHB5,FNTB,GAST,NPFFR1,OR56B1,OR8B4,OR10K2,OR4C45,OR9I1,TAS2R3,OR2L5,OR8G5,OR2G6,OR2T7,TSHR,OR2L8,OR2T27,OR2L2,PTGER4,OR8G1,OR51S1,CCL16,OR8D1,OR51A7,OR2L3,OR6N2,OR2C1,NMBR,OR1F1,CXCL9,LHCGR,OR8K1,CXCL11,CALCA,C5,P2RY1,F2RL3,CHRM2,P2RY12,OXGR1,OR10G8,OR2H2,CXCR1,CCL2,ROCK2,NGEF,OR2H1,OR10G9,HTR2B,OR10G7,OR51B4,REEP3,OR10G4,GIP,F2RL2,HTR1A,OR8D4,VIPR1,OR6P1,OR4D5,OR7G1,OR4F6,OR6C75,HCAR2,PRKAR1A,OR4K15,OR8K3,KNG1,OR6Y1,CX3CL1,OR4C6,FSHR,MCF2,STRA6,CHRM5,CXCL1,MTNR1B,OR2B8P,OR51M1,OR8J3,OR3A4P,PDE11A,MC1R,OR51L1,PPP3CC,P2RY14,EDN1,OR1E3,OR51E1,CCKAR,ARHGEF15,MTNR1A,RXFP3,SAA1,LPAR6,OR5G3,XCR1,OR9Q2,RAMP2,OR52N2,TAS2R8,OR2C3,OR6C74,CXCL13,SDR9C7,GHRHR,KISS1,SSTR3,MCF2L,TAAR5,APOA1,TACR2,OR6C3,RLN2,GNG13,QRFP,OR9A1P,OR5M3,CCL11,OR4C13,ADORA3,OR1K1,CALCR,SUCNR1,RGS22,PTGER3,GUCA1B,CXCL5,OR5I1,OR6Q1,TAS2R9,OR51G1,IAPP,APOM,OR8J1,OR7G2,CAMKMT,WNT2,OR5AC1,OR52P1P,OR51I2,OR2Y1,MLN,OR7C2,PDE4C,OR2AK2,CCKBR,OR5M9,P2RY6,DGKK,TAS2R16,ADCY9,HCAR3,OR51D1,RGS11,CCR5,OR5T1,OBSCN,GRK7,LTB4R,LPL,OR2T8,OR10H2,GLP2R,PPEF1,DRD1,CAMKK2,OR6K6,CX3CR1,OR3A3,ADRB2,EDN2,OR5T3,OR5H2,GUCY2F,ARHGEF5,OR2G3,OR6C65,CHRM4,WNT8A,OR1D5,CXCR2,OR1D4,FNTA,OR1M1,PDE1C,CALCB,OR10Z1,OR4Q2,RXFP1,OR10D4P,HSD17B1,EDNRB,ARHGEF37,NTS,OR2I1P,APOA2,OR51V1,PROKR2,OR4E2
Defective ALG11 causes ALG11-CDG (CDG-1p)	0.00150919	0.0594408	0.0456209	0.999303	1.33285	1	ALG11
PI and PC transport between ER and Golgi membranes	0.00322435	0.0997762	0.0432798	0.998456	1.33172	1	PITPNB
Adaptive Immune System	0.00245002	0.0833378	0.0432798	0.276718	1.28051	813	TRIM37,PIK3CA,LTN1,TRAIP,CAPZA3,HECTD1,ELOC,RAB7A,RNF4,CD300LF,CD40,VAMP8,RNF25,KLC1,VCAM1,DZIP3,PSMA2,SKP2,BTLA,CD36,FBXW12,KIF5B,TREML1,FBXW7,HLA-DRA,RAPGEF3,UBE2E1,FCGR3A,ANAPC1,ASB11,ANAPC7,UBOX5,UBA1,CD274,MAP3K14,FBXL18,PSMB3,ASB12,NEDD4L,PSMC3,CRTAM,FBXW2,TRAT1,COLEC12,MRC1,PDCD1LG2,ANAPC5,ZNRF1,HUWE1,SELL,RICTOR,IGKV2-29,NCR1,UBA7,PSMB9,HLA-DOB,CDC26,PTPN22,IGKV2-30,PIK3R1,IGKV2-28,IGKV3D-20,RNF34,TRIM21,HLA-DOA,ICAM5,ANAPC4,IGKV4-1,LCK,IGKV3-20,CUL2,PPP3CB,CTSV,B2M,KIF2B,HCST,IGKV3-11,IGKV3-15,IGLV8-61,HLA-B,KLRB1,IGKV2D-30,UBE4A,CD80,SEC22B,TRIB3,LMO7,IGKC,PSMB11,SIGLEC10,BTNL8,RNF111,CLEC2B,TRIM32,AREL1,FBXW8,RACGAP1,IGLC1,KLHL9,HLA-DQA2,SAR1B,LRSAM1,IGKV5-2,LY96,ASB5,HLA-DMA,RAP1GAP2,CD247,LAT,CD74,CD226,NCR3,ASB10,CENPE,PSMA3,CD1B,CTSA,LYN,RLIM,TRPC1,IGKV1-5,ICOS,CD1C,CD28,HLA-H,ENAH,WAS,HLA-A,FBXO9,TLR4,FBXO6,TRBV7-9,PSMD3,IGKV1D-12,TRIM41,MEX3C,TAP1,IGLV3-22,IGKV1-39,HLA-DQA1,KIF11,PSMB5,CD14,IGKV1-17,IGKV1-12,IGKV1-16,HLA-C,CD200R1,TIRAP,DET1,IGLC7,NCK1,REL,IGHV4-59,TRAV8-4,IGHV2-5,WSB1,FBXO32,IGHV2-70,TRAV19,IGHV4-39,IGLC3,LRR1,HLA-G,FBXO11,IGLV3-25,PTPRJ,FCGR2B,KLHL22,HLA-DQB1,UBA6,HLA-E,IGLV3-27,DYNC1LI1,TRAV29DV5,IGKV1D-33,TRBV12-3,FBXO15,SIGLEC11,IGKV1D-16,IGLC2,CD33,PSMD10,FBXL3,UBR2,CAPZA2,IGHV4-34,KBTBD6,PDCD1,NCR3LG1,GRAP2,ERAP1,CYBA,ICAM4,IGHV3-30,SEC31A,NFKB1,IGLV3-19,IGLV3-1,SIGLEC1,ICAM1,CD160,CD19,IGHV3-33,ICOSLG,RNF144B,CD3E,PSMC5,IGLC6,STX4,IGHV3-23,IGHV3-7,UBE3B,VHL,ASB17,TRBC1,IGLV3-16,FBXO30,CSK,CTLA4,EVL,HLA-F,IGLV6-57,SKP1,ZBTB16,CTSL,PSMC1,UBE3D
Immune System	3.4666e-05	0.00302639	0.0558739	0.26673	1.24647	2155	LIFR,CSH1,IFNGR2,TRIM37,GH2,PIK3CA,LTN1,GRN,MASP1,RAP2C,TRAIP,OLR1,GH1,CAPZA3,HECTD1,OSMR,ELOC,RAB7A,MAGT1,CDKN1A,VAV3,IFNAR2,IFNB1,RNF4,CD300LF,CD40,RET,VAMP8,TLR7,RNF25,KLC1,VCAM1,ATG5,DZIP3,PSMA2,EPX,IL2RA,S100A12,SKP2,ATP6V1H,TIMP1,SERPINB1,PRLR,CXCL2,TRIM6,MUC15,ADAM17,BTLA,ANGPT1,CD36,CCL19,FBXW12,KIF5B,ENPP4,PSTPIP1,TREML1,FBXW7,LTA,NOD1,HLA-DRA,RAPGEF3,CPN1,WDR83,ATP11B,HBB,UBE2E1,FASLG,FCGR3A,GMFG,ANAPC1,ASB11,OASL,SAMHD1,CSF1,IL22RA1,IL25,TIFA,ATP6V1C1,ANAPC7,CXCL10,UBOX5,C3AR1,UBA1,GHR,CD274,FCGR3B,EDARADD,PLEKHO2,MAP3K14,FBXL18,PTAFR,CSF3,CASP4,AHSG,SPRED1,MBL2,RASGEF1A,IL26,C1QB,PSMB3,ATP6V0D2,REG3A,IFIT2,CASP3,GHDC,TLR5,ASB12,FGF5,NDC1,NEDD4L,PSMC3,MME,CRTAM,GCA,TP53,IL13RA1,ALOX15,POLR3GL,IL31RA,FBXW2,TRAT1,PTPN4,HVCN1,LAT2,COLEC12,TBK1,MASP2,CCL22,EIF2AK2,LAMTOR1,RASA2,NUP98,MRC1,CD70,PDCD1LG2,DSC1,POLR3G,ATP6V1E2,ANAPC5,C5AR1,C4BPB,GZMM,ZNRF1,RASAL2,ANO6,JUP,ATP7A,HUWE1,CASP1,TRIM22,C7,SELL,S1PR1,RICTOR,RIPK1,IGKV2-29,SERPINB2,TICAM2,MAOA,PELI1,REG3G,EDAR,FAF2,TMEM179B,TLR3,IL20RA,PROS1,NCR1,UBA7,TNFRSF13C,PSMB9,IFI35,USP18,HLA-DOB,CDC26,PTPN22,KLB,IL18RAP,HNRNPDL,CRISPLD2,F2,IGKV2-30,PIK3R1,MAP3K1,IGKV2-28,CLEC4D,PLD3,IL2,IGKV3D-20,HMOX1,RNF34,ADGRE3,TRIM21,HLA-DOA,IFNLR1,ICAM5,ATP6V1G3,C1S,NHLRC3,ANAPC4,IGKV4-1,LCK,IL12A,IL33,IGKV3-20,OSTF1,CUL2,ELK1,PPP3CB,NFASC,LAMTOR3,CTSV,B2M,KIF2B,RAB9B,IL10RB,TSLP,HCST,SIGLEC16,IGKV3-11,IL17A,IGKV3-15,PRL,DERA,IGLV8-61,HLA-B,PML,SEH1L,RPLP0,KLRB1,IGKV2D-30,CSF1R,UBE4A,IL4R,FGF22,CD80,SEC22B,MMP8,XRCC5,TRIB3,USP41,LMO7,ANXA1,PTGS2,CCL20,ERBB3,PTPN2,VRK3,IGKC,PSMB11,STOM,LRMP,PLPP5,FGL2,DEFB133,PTPRA,CPB2,SIGLEC10,KPNA7,TRIM56,ARAF,BRK1,BTNL8,RASGRP4,IL21,RNF111,BIRC3,CLEC2B,COLEC10,AREG,LTA4H,TNFRSF1A,TRIM32,AREL1,RAB10,C5,IFNAR1,IRF4,PYCARD,POLR3H,MT2A,POLR3D,CXCR1,FBXW8,CCL2,CD53,RACGAP1,NPC2,IGLC1,KLHL9,DEFB134,PTPN18,IFNG,HLA-DQA2,SAR1B,IL20RB,GNLY,IL13RA2,TNF,IST1,CCT8,DEFB126,LRSAM1,EPGN,VNN1,NIT2,IGKV5-2,LY96,WIPF2,IL6,DUSP6,ASB5,ANXA2,HLA-DMA,RAP1GAP2,MAPK14,CD247,LAT,CD74,LRG1,CD180,FGFR1,CD226,NCR3,ASB10,WASL,CENPE,C6,TNFSF4,PSMA3,TMEM30A,BPIFA2,PLAUR,CD1B,RSAD2,CXCL1,CTSA,LYN,STAT4,RLIM,TRPC1,IFIT3,IGKV1-5,ICOS,CD1C,CD28,HLA-H,FGFR4,ENAH,WAS,HLA-A,TNFSF12,NFAM1,FBXO9,TRIM26,TLR4,NUP155,BIRC2,SERPINB10,CSF3R,DBNL,IRF8,FBXO6,COMMD3,IL17RA,ELMO2,ERP44,HK3,TRBV7-9,PSMD3,IGKV1D-12,TRIM41,CHGA,MEX3C,CLEC4E,CMTM6,SAA1,FRS2,TAP1,IGLV3-22,IGKV1-39,HLA-DQA1,KIF11,PSMB5,AGA,CD14,STAT1,NUP205,IGKV1-17,ATP6V0A1,NANOG,ARPC1B,PDE12,IL9,IGKV1-12,IGKV1-16,HLA-C,CD200R1,NUP188,PYGB,IL6ST,IL2RG,TIRAP,C9,DET1,IGLC7,NCK1,REL,IGHV4-59,SLCO4C1,DEFB1,TRAV8-4,IGHV2-5,WSB1,DDOST,FBXO32,RASA4,IGHV2-70,BPIFB6,ART1,TRAV19,IGHV4-39,GOLGA7,IFNA7,CCL11,IGLC3,LRR1,NUP50,HLA-G,FBXO11,IGLV3-25,PTPRJ,TRIM48,FCGR2B,KLHL22,STAT5B,MID1,HLA-DQB1,SIKE1,HIF1A,UBA6,HLA-E,IL5,IGLV3-27,IFNA21,DYNC1LI1,TRAV29DV5,IGKV1D-33,FCGR2A,TRBV12-3,BCL6,FBXO15,RBSN,GFRA3,CASP8,NUP214,SIGLEC11,IFNGR1,TRIM17,IGKV1D-16,IGLC2,NUP85,CD33,PSMD10,FBXL3,TRIM35,UBR2,CAPZA2,TNFRSF9,IGHV4-34,HEBP2,DEFB125,LAMP1,RNF216,KBTBD6,GFRA2,PDCD1,SUGT1,IL17C,MCEMP1,IL5RA,IRF3,NCR3LG1,COL1A2,IFNA14,SERPINB12,IFNA6,ORM2,CFI,PHB,GRAP2,ERAP1,C6orf120,ALAD,FGB,CYBA,STK11IP,CCR5,MUC13,ICAM4,IGHV3-30,DSP,ALDOA,RAG1,SIRPA,AIP,SEC31A,NFKB1,IGLV3-19,DUSP2,HCK,ARSA,IGLV3-1,P2RX7,SIGLEC1,CRP,DEFB129,TNFAIP6,ICAM1,CD160,PRCP,MAVS,FCER1A,IFNA16,CD19,IGHV3-33,NKIRAS1,IFNA2,ICOSLG,DEFB119,RNF144B,CEP290,S100A9,CD3E,TRIM29,RIPK3,RAB3D,PSMC5,IGLC6,STX4,RETN,TNFRSF11B,IGHV3-23,NOS2,IGHV3-7,UBE3B,BPIFB2,VHL,RAB5C,ASB17,CXCR2,HPSE,TRBC1,IGLV3-16,PDGFRA,ORM1,FBXO30,CSK,CTLA4,RNF135,EVL,MYO9B,HLA-F,LAMTOR2,IGLV6-57,AGL,SKP1,ZBTB16,CRCP,PRDX4,CTSL,PSMC1,MGAM,ATF2,UBE3D,YPEL5,FLNA,GM2A,DNASE1L1,IFNA17,C1QA,UBE2S,IGHG4,HTN3,LGALS9,IGHG2,ATP11A,KLC4,HACE1,TRAC,SPRED2,IGHV3-11,OAS3,IRF1,DSN1,FOXO1,IFNA10,IGHG1,IQGAP2,ANAPC10,GRIN2B,POLR2L,DEFB132,CCR1,HTN1,NLRP3,ILF2,IL22RA2,RAP1A,FBXL21P,ROCK1,CSF2RA,PSMB7,FRK,FPR2,POLR3C,GLMN,ABL1,IRF2,CCR6,IGLV4-3,CTNNB1,CD46,IGLV10-54,UBE2R2,CCL5,ATP6V1E1,CXCL8,CRACR2A,BPI,LY86,PSPN,SUMO1,IFNL2,MX1,IGHV3-9,IFNA4,SOD1,CASP10,ATP8B4,PTPRC,TNFSF13B,TLR1,IGLV7-46,SEC24A,CASP2,IFNL1,DCD,DOK3,ASB7
Keratinization	0.00328884	0.0997762	0.0432798	-0.241697	-1.39679	216	LCE2C,LCE2D,LCE2A,LCE2B,SPRR3,LCE6A,LOR,SPINK9,KRTAP3-3,KRTAP4-2,KRTAP21-3,KRTAP25-1,KRTAP21-2,KRTAP21-1,KRTAP6-3,KRTAP6-2,KRTAP6-1,KRTAP20-1,KRTAP22-1,LCE4A,LCE1F,LCE1E,LCE1D,LCE1C,LCE1B,LCE1A,KRTAP9-1,LCE5A,PPL,KRTAP3-2,RPTN,KRTAP5-7,KRTAP5-6,KRTAP5-1,KRTAP9-6,KRTAP5-11,KRTAP10-8,KRT25,KRTAP4-4,KRTAP9-2,KRTAP9-3,KRTAP9-7,KRTAP9-4,KRTAP5-4,KRTAP4-7,KRTAP5-10
Signaling by WNT	0.000401492	0.0209616	0.0499752	-0.242064	-1.42502	283	TMED5,PSMD13,SOX4,PPP3CA,PYGO2,RBX1,RAC3,PRKCB,DAAM1,RAC1,RSPO2,SOX3,AP2A1,KREMEN2,TERT,TCF7,TLE5,DVL2,AGO2,KREMEN1,WNT9A,ITPR3,SMARCA4,ITPR1,CDC73,FZD7,TLE4,FRAT2,CTBP1,GNB1,SOX7,AP2A2,PSMB10,CAMK2A,SEM1,PSMA8,TLE1,PPP2R5E,TCF7L2,ZNRF3,ROR1,TNRC6A,AKT1,WNT9B,YWHAZ,SMURF1,SOX17,PSMD1,H2AFJ,RUNX3,PRKG1,CSNK1E,PSME2,UBC,CTNNBIP1,GNG5,AKT2,PSMC4,GNAO1,PLCB2,PPP2R1B,WNT7B,PSMA5,CLTA,RHOA,AGO4,BCL9,PDE6A,ITPR2,MEN1,SOX9,TRRAP,WNT2B,PSMA7,PLCB1,TNRC6B,KAT5,PSMD7,GNG3,RUVBL1,LRP5,PSMB6,GNB2,TCF7L1,PPP3R1,FZD2,PRKCG,PSMD9,WNT3A,TNKS2,SFRP1,PSMD4,SNX3,WNT3,DVL3,GNG11,PORCN,PDE6G,CSNK2A2,PFN1,GNG8,SOX2,FZD4,PSMB4,SFRP2,WNT5A,RBBP5,PPP2R5C,HIST2H2AC,DKK1,SMURF2,AXIN2,CSNK1A1,WNT1
Transmission across Chemical Synapses	0.000299876	0.0170373	0.0499752	-0.251376	-1.44279	252	GRIN2C,SLC6A11,CACNA1A,CHRNA7,CACNA1B,GABRB3,HTR3B,PRKAB2,GRIK5,GRIN3B,GRIN2D,PRKCB,CACNA2D2,CACNG8,RAC1,SLC6A3,KCNJ6,DLG2,AP2A1,DLG3,MYO6,EPB41L1,CACNG4,CACNG3,ADCY8,STXBP1,CHRNB2,PRKAB1,GIT1,MAPK1,GLS,CAMK4,PPFIA3,ARHGEF7,GABBR2,ABAT,GNB1,RPS6KA1,AP2A2,LRTOMT,PRKAA2,GRIK3,CAMK2A,ACTN2,SYN3,GAD1,GABRA5,PRKAA1,KCNJ16,PRKAR1B,ARHGEF9,RPS6KA3,ADCY2,HSPA8,CAMK2D,GABRG3,GRIP1,NCALD,CHRNG,SRC,GRIA3,ADCY3,GNG5,CREB1,CACNB2,GLRB,GABRA2,PLCB2,SLC17A7,PRKX,RASGRF1,KCNJ9,GRIN1,GRIA4,PLCB1,CACNA2D3,CACNB1,GNG3,CACNA1E,ADCY4,CAMK2G,GNB2,GABRR2,GABBR1,PRKCG,GRIA2,GNAI1,CACFD1,CACNB4,CAMK2B,GNAT3,GNG11,GABRA6,GNAI3,VAMP2
Diseases of glycosylation	0.0020185	0.0720471	0.0432798	-0.271154	-1.4824	146	MUC5B,DPM2,LFNG,B3GALT6,ADAMTS17,MUC6,MUC5AC,MAN1B1,ADAMTS13,MUC20,MUC1,OMD,SDC3,ADAMTS16,MUC16,VCAN,DOLK,GALK1,EXT1,NOTCH2,NOTCH1,ADAMTSL1,MUCL1,NEU1,B3GAT3,SSPO,SEMA5A,CSPG5,ADAMTS5,SPON2,ALG1,MUC12,MGAT2,CHST3,ADAMTS2,THBS2,ADAMTS8,AGRN,ALG12,ADAMTS19,GALNT12,FMOD,ADAMTSL2,ADAMTSL5,LARGE1,RFT1,MUC17,SDC2,B3GLCT,ADAMTS6,MUC3A,B4GALT1,GPC3,GPC1,ADAMTS15,MUC3B,CHST14,NUS1,POMT1,PGM1,CHST6,ADAMTS12,ADAMTS10,MPDU1,ADAMTS1
Fatty acid metabolism	0.000777122	0.0360672	0.0478476	-0.268115	-1.49627	176	PRKAB2,GPX4,SLC27A3,MAPKAPK2,ACAA1,HACD2,HACD4,ACOT12,MECR,PTGES,ACBD7,ACOT9,PHYH,ECI1,PRKAA2,ECHS1,AKR1C3,ACSBG1,MLYCD,CYP2C19,ELOVL7,HSD17B4,EHHADH,SLC25A17,CYP2C9,SCD,CBR1,CYP2U1,TECR,SCD5,CYP4F3,ACADM,PTGR2,ACADS,CYP1B1,ACADVL,ACSF3,GPX2,TBXAS1,CYP4A11,HADHB,PCTP,CYP4A22,ELOVL4,MID1IP1,ACSBG2,PLA2G4A,ACSF2,SLC25A1,MCEE,CYP1A1,CYP2C8,HSD17B3,PCCB,HADH,ACSL4,LTC4S,PTGDS,FADS2,ACOT7,ABCC1,ALOX5,ALDH3A2,HACD1,GPX1,ALOX5AP,CYP4F22,FASN,CYP8B1,EPHX2,GGT5,ACOT4,CYP4B1,TECRL,ELOVL5,CPT1A,PTGES2,MCAT,ACADL,THEM5,ACOX3,CPT2,OLAH,PTGIS,ACSL5
Neurotransmitter receptors and postsynaptic signal transmission	0.00030356	0.0170373	0.0499752	-0.274849	-1.54172	186	GRIN2C,CHRNA7,GABRB3,HTR3B,PRKAB2,GRIK5,GRIN3B,GRIN2D,PRKCB,CACNG8,RAC1,KCNJ6,DLG2,AP2A1,DLG3,MYO6,EPB41L1,CACNG4,CACNG3,ADCY8,CHRNB2,PRKAB1,GIT1,MAPK1,CAMK4,ARHGEF7,GABBR2,GNB1,RPS6KA1,AP2A2,PRKAA2,GRIK3,CAMK2A,ACTN2,GABRA5,PRKAA1,KCNJ16,PRKAR1B,ARHGEF9,RPS6KA3,ADCY2,CAMK2D,GABRG3,GRIP1,NCALD,CHRNG,SRC,GRIA3,ADCY3,GNG5,CREB1,GLRB,GABRA2,PLCB2,PRKX,RASGRF1,KCNJ9,GRIN1,GRIA4,PLCB1,GNG3,ADCY4,CAMK2G,GNB2,GABRR2,GABBR1,PRKCG,GRIA2,GNAI1,CAMK2B,GNAT3,GNG11,GABRA6,GNAI3
Phase I - Functionalization of compounds	0.00159114	0.0605442	0.0456209	-0.306311	-1.62327	105	ADH5,CYP46A1,CYP2W1,SMOX,CES1,ALDH1B1,ADH6,CYP2A13,CYP2A6,CYP2C19,CYP26C1,CYP2A7,CYP2C18,ALDH3A1,CYP2C9,CYP2U1,CYP4F3,CYP2R1,CYP1B1,MARC2,TBXAS1,CYP4A11,CYP51A1,MARC1,CYP11B2,CYP4A22,CYP11B1,ADH4,CYP26B1,CYP27A1,CYP1A1,CYP2C8,FMO1,CYP2S1,CYP3A4,AHRR,CYP21A2,ADH1C,POMC,CYP3A5,ADH1A,ADH1B,AOC3,CYP2E1,CYP4F22,CYP8B1,CMBL,CYP3A43,CYP4B1,CYP3A7,CYP26A1,ADH7,ALDH1A1,CYP19A1
Integration of energy metabolism	0.000986856	0.0410276	0.0456209	-0.311197	-1.64696	108	ADRA2C,MARCKS,CACNA1A,GNA11,ADRA2A,PRKAB2,GNAQ,CACNA2D2,ADCY8,STXBP1,SLC2A2,ITPR3,ITPR1,GNB1,PRKAA2,GNA15,PRKAR1B,ADCY2,ADCY3,GNG5,CACNB2,ADIPOR1,GCGR,PLCB2,PPP2R1B,STK11,PKLR,ITPR2,CACNA1D,ACACB,PLCB1,GNG3,CACNA1E,ADCY4,PFKFB1,GNB2,ACSL4,INS,GNAI1,TALDO1,KCNS3,AHCYL1,GNG11,VAMP2,GNG8,MLXIPL,GLP1R,FASN,ADCY7,ADCY1,PPP2R1A,ABCC8,PRKACA
Diseases associated with O-glycosylation of proteins	0.00126977	0.0509041	0.0456209	-0.355761	-1.73074	71	MUC5B,LFNG,ADAMTS17,MUC6,MUC5AC,ADAMTS13,MUC20,MUC1,ADAMTS16,MUC16,NOTCH2,NOTCH1,ADAMTSL1,MUCL1,SSPO,SEMA5A,ADAMTS5,SPON2,MUC12,ADAMTS2,THBS2,ADAMTS8,ADAMTS19,GALNT12,ADAMTSL2,ADAMTSL5,LARGE1,MUC17,B3GLCT,ADAMTS6,MUC3A,ADAMTS15,MUC3B,POMT1,ADAMTS12,ADAMTS10,ADAMTS1,SEMA5B
PLC beta mediated events	0.00240512	0.083069	0.0432798	-0.384572	-1.75863	52	ADCY8,MAPK1,ITPR3,GRK2,CAMK4,ITPR1,CAMK2A,PRKAR1B,ADCY2,CAMK2D,ADCY3,CREB1,GNAO1,PLCB2,PRKX,ITPR2,PLA2G4A,PLCB1,ADCY4,CAMK2G,PRKCG,GNAI1,CAMK2B,GNAT3,AHCYL1,GNAI3,ADCY7,ADCY1,GNAZ,PRKCD,PRKACA,GNAT1,PRKAR2B,ADCY5
Activation of NMDA receptors and postsynaptic events	0.000658065	0.0321164	0.0478476	-0.362206	-1.76676	74	GRIN2C,PRKAB2,GRIN3B,GRIN2D,RAC1,DLG2,DLG3,ADCY8,PRKAB1,GIT1,MAPK1,CAMK4,ARHGEF7,RPS6KA1,PRKAA2,CAMK2A,ACTN2,PRKAA1,PRKAR1B,RPS6KA3,CAMK2D,SRC,GRIA3,CREB1,PRKX,RASGRF1,GRIN1,GRIA4
Electric Transmission Across Gap Junctions	0.0027858	0.0919725	0.0432798	-0.85228	-1.82057	5	GJD2,GJC1,PANX2
Transmission across Electrical Synapses	0.0027858	0.0919725	0.0432798	-0.85228	-1.82057	5	GJD2,GJC1,PANX2
Formation of the cornified envelope	0.000315904	0.0172977	0.0499752	-0.372678	-1.82531	75	LCE2C,LCE2D,LCE2A,LCE2B,SPRR3,LCE6A,LOR,SPINK9,LCE4A,LCE1F,LCE1E,LCE1D,LCE1C,LCE1B,LCE1A,LCE5A,PPL,RPTN
HCN channels	0.000271877	0.0161699	0.0499752	-0.942407	-1.8576	4	HCN2,HCN3
Translocation of SLC2A4 (GLUT4) to the plasma membrane	0.000821915	0.0361804	0.0478476	-0.410499	-1.8771	51	SLC2A4,PRKAB2,RAC1,RAB4A,PRKAB1,EXOC8,TBC1D4,ASPSCR1,PRKAA2,RALA,EXOC6,AKT1,YWHAZ,EXOC3,YWHAQ,RAB13,MYO1C,RALGAPB,TBC1D1,AKT2,KIF3A,RAB11A,RHOQ,YWHAE,YWHAH
Post NMDA receptor activation events	0.000236848	0.0148438	0.0520158	-0.404228	-1.91683	62	GRIN2C,PRKAB2,GRIN2D,RAC1,DLG2,DLG3,ADCY8,PRKAB1,GIT1,MAPK1,CAMK4,ARHGEF7,RPS6KA1,PRKAA2,CAMK2A,ACTN2,PRKAA1,PRKAR1B,RPS6KA3,CAMK2D,SRC,CREB1,PRKX,RASGRF1,GRIN1
CREB1 phosphorylation through NMDA receptor-mediated activation of RAS signaling	0.00121936	0.0497721	0.0456209	-0.508257	-1.99089	28	GRIN2D,DLG2,DLG3,MAPK1,RPS6KA1,CAMK2A,ACTN2,RPS6KA3,CAMK2D,CREB1,RASGRF1,GRIN1,CAMK2G,CAMK2B,RASGRF2,NEFL,MAPK3,RPS6KA2,KRAS,HRAS,DLG4,NRAS
RUNX2 regulates bone development	0.000787212	0.0360672	0.0478476	-0.498202	-2.01119	31	MAF,HEY1,MAPK1,IHH,YES1,CBFB,SRC,RUNX2,BGLAP,HES1,AR,SATB2,HDAC4,GLI2,WWTR1,RBM14,SMAD6,MAPK3
RUNX2 regulates osteoblast differentiation	0.000710534	0.0339394	0.0478476	-0.554442	-2.08263	24	MAF,HEY1,MAPK1,YES1,CBFB,SRC,RUNX2,BGLAP,HES1,AR,SATB2,WWTR1
Heparan sulfate/heparin (HS-GAG) metabolism	3.93127e-05	0.00326878	0.0558739	-0.458129	-2.08674	54	HS3ST4,B3GALT6,HS3ST2,XYLT1,NDST4,SDC3,NDST1,VCAN,EXT1,GUSB,B3GAT3,HS3ST1,CSPG5,XYLT2,AGRN,HPSE2,SGSH,HS2ST1,B3GAT2,SDC2,HS3ST6,GPC3,GPC1
Unblocking of NMDA receptors, glutamate binding and activation	0.000878746	0.0379382	0.0478476	-0.575055	-2.09894	21	GRIN2C,GRIN2D,DLG2,DLG3,CAMK2A,ACTN2,CAMK2D,GRIA3,GRIN1,GRIA4,CAMK2G,GRIA2,CAMK2B
Signaling by Retinoic Acid	0.000103596	0.00814648	0.0539794	-0.482293	-2.11019	43	RARB,CRABP1,PDK2,ALDH8A1,RDH10,ALDH1A2,DLAT,AKR1C3,CYP26C1,DHRS4,CRABP2,RDH16,RDH5,RDH11,FABP5,DHRS3,SDR16C5,ADH4,RXRG,CYP26B1,ALDH1A3,ADH1C,ADH1A,RXRB,CPT1A,CYP26A1,ALDH1A1
Ephrin signaling	0.000562763	0.0280756	0.0478476	-0.608738	-2.1191	19	RAC1,EPHB3,GIT1,ARHGEF7,FYN,EFNB2,EPHB1,EPHB4,SRC
RA biosynthesis pathway	0.000451353	0.0230293	0.0499752	-0.583527	-2.15765	22	CRABP1,ALDH8A1,RDH10,ALDH1A2,AKR1C3,CYP26C1,DHRS4,RDH16,RDH5,RDH11,DHRS3,SDR16C5,ADH4,CYP26B1,ALDH1A3,ADH1C,ADH1A
HS-GAG biosynthesis	0.00011944	0.00842804	0.0539794	-0.543646	-2.19464	31	HS3ST4,HS3ST2,NDST4,SDC3,NDST1,EXT1,HS3ST1,AGRN,HS2ST1,SDC2,HS3ST6,GPC3,GPC1

### Sheet: J_Chiroptera_MLCAW
pathway	pval	padj	log2err	ES	NES	size	leadingEdge
Classical antibody-mediated complement activation	1e-10	2.03273e-08	#N/A	0.632174	2.48987	82	C1QB,C1S,IGKV2-29,IGLV8-61,IGKV2-28,IGKV2-30,IGKV4-1,IGHV4-39,IGLV3-22,IGHV4-59,IGKV2D-30,IGHV4-34,IGLV4-3,IGLV7-46,IGLC1,IGKV3D-20,IGLV3-27,IGLV6-57,IGLV3-25,IGLV3-19,IGKV3-20,IGHV3-33,IGHG2,IGLV10-54,IGLV4-69,IGKV5-2,IGHV3-30,IGHG4,IGHG1,IGKV3-15,IGLV4-60,IGKV1D-12,IGKV1-16,IGHV3-7,C1QA,IGHV3-23,IGKV1-17,IGLV3-16,IGKV1-39,IGKV3-11,IGKV1-5,IGHV2-70,IGKV1-12,IGKC,IGHV2-5,IGHV3-11,IGLV3-1,IGKV1D-33,CRP,IGHV3-9,IGHV3-13,IGLC3,IGKV1D-16,IGLC7,IGLV2-33,IGHG3,IGLC2,IGHV3-48,C1R,IGLV7-43,IGHV3-53,IGLV2-11,IGLV2-23,IGLV1-47,IGLV2-14,IGLV3-21,IGLC6
Creation of C4 and C2 activators	1e-10	2.03273e-08	#N/A	0.609131	2.42785	90	MASP1,MBL2,C1QB,C1S,IGKV2-29,IGLV8-61,MASP2,IGKV2-28,IGKV2-30,IGKV4-1,COLEC10,IGHV4-39,IGLV3-22,IGHV4-59,IGKV2D-30,IGHV4-34,IGLV4-3,IGLV7-46,IGLC1,IGKV3D-20,IGLV3-27,IGLV6-57,IGLV3-25,IGLV3-19,IGKV3-20,IGHV3-33,IGHG2,IGLV10-54,IGLV4-69,IGKV5-2,IGHV3-30,IGHG4,IGHG1,IGKV3-15,IGLV4-60,IGKV1D-12,IGKV1-16,IGHV3-7,C1QA,IGHV3-23,IGKV1-17,IGLV3-16,IGKV1-39,IGKV3-11,IGKV1-5,IGHV2-70,IGKV1-12,IGKC,IGHV2-5,IGHV3-11,IGLV3-1,IGKV1D-33,CRP,IGHV3-9,IGHV3-13,IGLC3,IGKV1D-16,IGLC7,IGLV2-33,IGHG3,IGLC2,IGHV3-48,C1R,IGLV7-43,IGHV3-53,IGLV2-11,IGLV2-23,IGLV1-47,IGLV2-14,IGLV3-21,IGLC6
FCGR activation	1e-10	2.03273e-08	#N/A	0.610275	2.42421	88	FCGR3A,CD247,IGKV2-29,LYN,IGLV8-61,FCGR2A,IGKV2-28,IGKV2-30,IGKV4-1,IGHV4-39,IGLV3-22,IGHV4-59,IGKV2D-30,IGHV4-34,IGLV4-3,IGLV7-46,IGLC1,IGKV3D-20,IGLV3-27,IGLV6-57,IGLV3-25,IGLV3-19,IGKV3-20,IGHV3-33,IGHG2,IGLV10-54,IGLV4-69,IGKV5-2,IGHV3-30,HCK,IGHG4,IGHG1,IGKV3-15,IGLV4-60,IGKV1D-12,IGKV1-16,IGHV3-7,IGHV3-23,IGKV1-17,IGLV3-16,IGKV1-39,IGKV3-11,IGKV1-5,IGHV2-70,IGKV1-12,IGKC,CD3G,IGHV2-5,IGHV3-11,IGLV3-1,IGKV1D-33,IGHV3-9,IGHV3-13,IGLC3,IGKV1D-16,IGLC7,IGLV2-33,IGHG3,IGLC2,IGHV3-48,IGLV7-43,IGHV3-53,IGLV2-11,IGLV2-23,IGLV1-47,IGLV2-14,IGLV3-21,IGLC6
Initial triggering of complement	1e-10	2.03273e-08	#N/A	0.596284	2.40404	96	MASP1,MBL2,GZMM,C1QB,C1S,IGKV2-29,IGLV8-61,MASP2,IGKV2-28,IGKV2-30,IGKV4-1,COLEC10,IGHV4-39,IGLV3-22,IGHV4-59,IGKV2D-30,IGHV4-34,IGLV4-3,IGLV7-46,IGLC1,IGKV3D-20,IGLV3-27,IGLV6-57,IGLV3-25,IGLV3-19,IGKV3-20,IGHV3-33,IGHG2,IGLV10-54,IGLV4-69,IGKV5-2,IGHV3-30,IGHG4,IGHG1,IGKV3-15,IGLV4-60,IGKV1D-12,IGKV1-16,IGHV3-7,C1QA,IGHV3-23,IGKV1-17,IGLV3-16,IGKV1-39,IGKV3-11,IGKV1-5,IGHV2-70,IGKV1-12,IGKC,IGHV2-5,IGHV3-11,IGLV3-1,IGKV1D-33,CRP,IGHV3-9,IGHV3-13,IGLC3,IGKV1D-16,IGLC7,IGLV2-33,IGHG3,IGLC2,IGHV3-48,C1R,IGLV7-43,IGHV3-53,IGLV2-11,IGLV2-23,IGLV1-47,IGLV2-14,IGLV3-21,IGLC6
Role of LAT2/NTAL/LAB on calcium mobilization	1e-10	2.03273e-08	#N/A	0.599984	2.37448	86	PIK3CA,LAT2,IGKV2-29,LYN,IGLV8-61,IGKV2-28,IGKV2-30,IGKV4-1,IGHV4-39,IGLV3-22,PIK3R1,IGHV4-59,IGKV2D-30,IGHV4-34,IGLV4-3,IGLV7-46,IGLC1,IGKV3D-20,IGLV3-27,IGLV6-57,IGLV3-25,IGLV3-19,IGKV3-20,IGHV3-33,IGLV10-54,IGLV4-69,IGKV5-2,IGHV3-30,IGKV3-15,IGLV4-60,IGKV1D-12,IGKV1-16,IGHV3-7,IGHV3-23,IGKV1-17,IGLV3-16,IGKV1-39,IGKV3-11,IGKV1-5,IGHV2-70,IGKV1-12,IGKC,IGHV2-5,IGHV3-11,IGLV3-1,IGKV1D-33,IGHV3-9,IGHV3-13,IGLC3,IGKV1D-16,IGLC7,IGLV2-33,IGLC2,IGHV3-48,IGLV7-43,IGHV3-53,IGLV2-11,IGLV2-23,IGLV1-47,IGLV2-14,IGLV3-21,IGHE,IGLC6
Regulation of Complement cascade	1e-10	2.03273e-08	#N/A	0.574482	2.36977	120	CPN1,C4BPB,C1QB,C7,C5,C5AR1,C1S,PROS1,F2,IGKV2-29,C3AR1,IGLV8-61,C6,C9,IGKV2-28,IGKV2-30,IGKV4-1,IGHV4-39,IGLV3-22,IGHV4-59,CPB2,IGKV2D-30,IGHV4-34,IGLV4-3,IGLV7-46,IGLC1,IGKV3D-20,IGLV3-27,IGLV6-57,IGLV3-25,IGLV3-19,IGKV3-20,CFI,IGHV3-33,IGHG2,IGLV10-54,IGLV4-69,IGKV5-2,IGHV3-30,IGHG4,IGHG1,IGKV3-15,IGLV4-60,IGKV1D-12,IGKV1-16,IGHV3-7,C1QA,CD46,IGHV3-23,IGKV1-17,IGLV3-16,SERPING1,IGKV1-39,IGKV3-11,IGKV1-5,IGHV2-70,IGKV1-12,IGKC,IGHV2-5,IGHV3-11,IGLV3-1,IGKV1D-33,IGHV3-9,IGHV3-13,CFHR1,IGLC3,IGKV1D-16,C8B,IGLC7,IGLV2-33,IGHG3,IGLC2,IGHV3-48,C1R,IGLV7-43,IGHV3-53,IGLV2-11,C5AR2,IGLV2-23,IGLV1-47,IGLV2-14,IGLV3-21,IGLC6,IGLV2-8,CFHR5,CD19,VTN,CD55,IGLV2-18,IGLV1-51,CR1,CFHR4
CD22 mediated BCR regulation	3.28182e-10	6.11513e-08	0.0816091	0.619422	2.35239	64	IGKV2-29,LYN,IGKV2-28,IGKV2-30,IGKV4-1,IGHV4-39,IGHV4-59,IGKV2D-30,IGHV4-34,IGLC1,IGKV3D-20,IGLV3-27,IGLV6-57,IGLV3-25,IGLV3-19,IGKV3-20,IGHV3-33,IGKV5-2,IGHV3-30,IGKV3-15,IGKV1D-12,IGKV1-16,IGHV3-7,IGHV3-23,IGKV1-17,IGKV1-39,IGKV3-11,IGKV1-5,IGHV2-70,IGKV1-12,IGKC,IGHV2-5,IGHV3-11,IGLV3-1,IGKV1D-33,IGHV3-9,IGHV3-13,IGLC3,IGKV1D-16,IGLC7,IGLC2,IGHM,IGHV3-48,IGLV7-43,IGHV3-53,IGLV2-11,IGLV2-23,IGHD,IGLV1-47,IGLV2-14,IGLV3-21,IGLC6,IGLV2-8
Scavenging of heme from plasma	1e-10	2.03273e-08	#N/A	0.592391	2.33975	85	IGKV2-29,HBB,IGLV8-61,IGKV2-28,IGKV2-30,IGKV4-1,ALB,IGHV4-39,IGLV3-22,IGHV4-59,IGKV2D-30,IGHV4-34,IGLV4-3,IGLV7-46,IGLC1,IGKV3D-20,IGLV3-27,IGLV6-57,IGLV3-25,IGLV3-19,IGKV3-20,IGHV3-33,IGLV10-54,IGLV4-69,IGKV5-2,IGHV3-30,IGKV3-15,IGLV4-60,IGKV1D-12,IGKV1-16,IGHV3-7,IGHV3-23,IGKV1-17,IGLV3-16,IGKV1-39,IGKV3-11,IGKV1-5,IGHV2-70,IGKV1-12,IGKC,IGHV2-5,HP,IGHV3-11,IGLV3-1,IGKV1D-33,JCHAIN,IGHV3-9,IGHV3-13,IGLC3,IGKV1D-16,IGLC7,AMBP,IGLV2-33,IGLC2,IGHV3-48,IGLV7-43,IGHV3-53,IGLV2-11,HPR,IGLV2-23,IGLV1-47,IGLV2-14,IGLV3-21,IGLC6
Complement cascade	1e-10	2.03273e-08	#N/A	0.561843	2.33645	131	MASP1,CPN1,C4BPB,MBL2,GZMM,C1QB,C7,C5,C5AR1,C1S,PROS1,F2,IGKV2-29,C3AR1,IGLV8-61,C6,MASP2,C9,IGKV2-28,IGKV2-30,IGKV4-1,COLEC10,IGHV4-39,IGLV3-22,IGHV4-59,CPB2,IGKV2D-30,IGHV4-34,IGLV4-3,IGLV7-46,IGLC1,IGKV3D-20,IGLV3-27,IGLV6-57,IGLV3-25,IGLV3-19,IGKV3-20,CFI,IGHV3-33,IGHG2,IGLV10-54,IGLV4-69,IGKV5-2,IGHV3-30,IGHG4,IGHG1,IGKV3-15,IGLV4-60,IGKV1D-12,IGKV1-16,IGHV3-7,C1QA,CD46,IGHV3-23,IGKV1-17,IGLV3-16,SERPING1,IGKV1-39,IGKV3-11,IGKV1-5,IGHV2-70,IGKV1-12,IGKC,IGHV2-5,IGHV3-11,IGLV3-1,IGKV1D-33,CRP,IGHV3-9,IGHV3-13,CFHR1,IGLC3,IGKV1D-16,C8B,IGLC7,IGLV2-33,IGHG3,IGLC2,IGHV3-48,C1R,IGLV7-43,IGHV3-53,IGLV2-11
Role of phospholipids in phagocytosis	1e-10	2.03273e-08	#N/A	0.564841	2.28527	101	PIK3CA,FCGR3A,CD247,IGKV2-29,IGLV8-61,FCGR2A,IGKV2-28,IGKV2-30,IGKV4-1,IGHV4-39,IGLV3-22,PIK3R1,IGHV4-59,IGKV2D-30,IGHV4-34,IGLV4-3,PLPP5,IGLV7-46,IGLC1,IGKV3D-20,IGLV3-27,IGLV6-57,IGLV3-25,IGLV3-19,PLD3,IGKV3-20,IGHV3-33,IGHG2,IGLV10-54,IGLV4-69,IGKV5-2,IGHV3-30,IGHG4,IGHG1,IGKV3-15,IGLV4-60,IGKV1D-12,IGKV1-16,IGHV3-7,IGHV3-23,IGKV1-17,IGLV3-16,IGKV1-39,IGKV3-11,IGKV1-5,IGHV2-70,IGKV1-12,IGKC,CD3G,IGHV2-5,IGHV3-11,IGLV3-1,IGKV1D-33,IGHV3-9,IGHV3-13,IGLC3,IGKV1D-16,IGLC7,PLA2G6,IGLV2-33,IGHG3,IGLC2,IGHV3-48,IGLV7-43,IGHV3-53,IGLV2-11
Caspase activation via extrinsic apoptotic signalling pathway	5.73379e-07	6.74777e-05	0.0661109	0.701877	2.26792	26	FASLG,CASP3,CFLAR,TNFRSF10B,TICAM2,RIPK1,CD14,DAPK2,TLR4,FAS,TNFRSF10A,LY96,CASP8,UNC5B,MAGED1
Immunoregulatory interactions between a Lymphoid and a non-Lymphoid cell	1e-10	2.03273e-08	#N/A	0.515658	2.26143	207	CD300LF,TREML1,CD40,FCGR3A,VCAM1,B2M,CLEC2B,HLA-B,CD247,CD1C,IGKV2-29,TRBV7-9,IGLV8-61,FCGR2B,HLA-H,TRAV8-4,SIGLEC10,TRAV19,HLA-A,IGKV2-28,TRAV29DV5,HLA-G,CD226,HLA-C,NCR3,IGKV2-30,COLEC12,IGKV4-1,HLA-E,TRBV12-3,NCR1,IGHV4-39,ICAM4,IGLV3-22,IGHV4-59,CRTAM,CD33,IGKV2D-30,SELL,HLA-F,IGHV4-34,CD200R1,NCR3LG1,TRBC1,IGLV4-3,ICAM1,IGLV7-46,SIGLEC11,IGLC1,IGKV3D-20,ICAM5,IGLV3-27,IGLV6-57,IGLV3-25,IGLV3-19,IGKV3-20,CD1A,IGHV3-33,IGLV10-54,IGLV4-69,IGKV5-2,IGHV3-30,IGKV3-15,IGLV4-60,CD3E,IGKV1D-12,IGKV1-16,IGHV3-7,IGHV3-23,IGKV1-17,IGLV3-16,IGKV1-39,SIGLEC1,IGKV3-11,IGKV1-5,IGHV2-70,IGKV1-12,KLRF1,IGKC,CD3G,IGHV2-5,IGHV3-11,IGLV3-1,IGKV1D-33,TRAC,IGHV3-9,IGHV3-13,HCST,IGLC3,IGKV1D-16,CD200,IGLC7,KLRB1,IGLV2-33,IGLC2,CD160,CD300E,IGHV3-48,JAML,IGLV7-43,KLRK1,IGHV3-53,IGLV2-11,MICB,CD300LB,TREML4,LILRB4,SLAMF6,IGLV2-23,ICAM3,CD3D,IGLV1-47,CD1B,IGLV2-14,KLRC1,IGLV3-21,IGLC6,CLEC2D,IGLV2-8,SIGLEC7,CD19,CD22,ITGB1
Caspase activation via Death Receptors in the presence of ligand	2.89428e-06	0.000294164	0.062884	0.772505	2.21009	16	FASLG,CFLAR,TNFRSF10B,TICAM2,RIPK1,CD14,TLR4,FAS,TNFRSF10A,LY96,CASP8
Binding and Uptake of Ligands by Scavenger Receptors	6.00432e-10	1.03274e-07	0.0803239	0.528092	2.15546	114	MASP1,CD36,COL4A1,SPARC,IGKV2-29,HBB,IGLV8-61,IGKV2-28,SAA1,IGKV2-30,COLEC12,IGKV4-1,ALB,COL1A2,IGHV4-39,IGLV3-22,IGHV4-59,IGKV2D-30,IGHV4-34,MSR1,IGLV4-3,HYOU1,IGLV7-46,IGLC1,IGKV3D-20,IGLV3-27,IGLV6-57,IGLV3-25,IGLV3-19,IGKV3-20,IGHV3-33,IGLV10-54,IGLV4-69,IGKV5-2,IGHV3-30,IGKV3-15,IGLV4-60,IGKV1D-12,IGKV1-16,IGHV3-7,IGHV3-23,IGKV1-17,IGLV3-16,IGKV1-39,IGKV3-11,IGKV1-5,IGHV2-70,IGKV1-12,IGKC,IGHV2-5,HP,IGHV3-11,IGLV3-1,IGKV1D-33,SCGB3A2,JCHAIN,IGHV3-9,IGHV3-13,IGLC3,IGKV1D-16,IGLC7,AMBP,IGLV2-33,IGLC2,IGHV3-48,IGLV7-43,IGHV3-53,IGLV2-11,HPR,IGLV2-23,IGLV1-47,IGLV2-14,IGLV3-21,STAB2,IGLC6
PD-1 signaling	7.64312e-06	0.000632963	0.0594824	0.64115	2.13278	30	CD274,HLA-DRA,LCK,CD247,HLA-DQA2,TRBV7-9,TRAV8-4,PDCD1LG2,TRAV19,TRAV29DV5,PDCD1,TRBV12-3,HLA-DQA1,TRBC1,CSK,CD3E,CD3G,TRAC,CD4,HLA-DPB1,HLA-DPA1,HLA-DQB1,CD3D
FCERI mediated Ca+2 mobilization	6.1571e-08	8.09839e-06	0.0706756	0.509832	2.06271	101	VAV3,IGKV2-29,LYN,IGLV8-61,LAT,PPP3CB,IGKV2-28,IGKV2-30,IGKV4-1,IGHV4-39,IGLV3-22,IGHV4-59,IGKV2D-30,IGHV4-34,IGLV4-3,IGLV7-46,IGLC1,IGKV3D-20,IGLV3-27,IGLV6-57,IGLV3-25,IGLV3-19,IGKV3-20,IGHV3-33,IGLV10-54,IGLV4-69,IGKV5-2,IGHV3-30,IGKV3-15,IGLV4-60,IGKV1D-12,IGKV1-16,IGHV3-7,IGHV3-23,IGKV1-17,IGLV3-16,IGKV1-39,IGKV3-11,IGKV1-5,IGHV2-70,IGKV1-12,IGKC,IGHV2-5,IGHV3-11,IGLV3-1,IGKV1D-33,IGHV3-9,IGHV3-13,IGLC3,IGKV1D-16,IGLC7,IGLV2-33,IGLC2,NFATC1,IGHV3-48,IGLV7-43,IGHV3-53,IGLV2-11,IGLV2-23,IGLV1-47,IGLV2-14,IGLV3-21,IGHE,IGLC6,IGLV2-8,GRAP2,LCP2
TRIF-mediated programmed cell death	5.47126e-05	0.00349535	0.0558739	0.832105	2.05482	9	TICAM2,RIPK1,CD14,TLR4,LY96,CASP8,RIPK3
Phosphorylation of CD3 and TCR zeta chains	4.31649e-05	0.00292475	0.0558739	0.618994	2.04936	29	PTPN22,HLA-DRA,LCK,CD247,HLA-DQA2,TRBV7-9,TRAV8-4,TRAV19,TRAV29DV5,PTPRJ,TRBV12-3,HLA-DQA1,TRBC1,CSK,CD3E,CD3G,TRAC,CD4,HLA-DPB1,HLA-DPA1,HLA-DQB1,CD3D,PTPRC,HLA-DRB4
FCERI mediated MAPK activation	1.8857e-07	2.34246e-05	0.0691875	0.499863	2.02838	102	VAV3,IGKV2-29,LYN,IGLV8-61,LAT,IGKV2-28,IGKV2-30,IGKV4-1,IGHV4-39,IGLV3-22,IGHV4-59,IGKV2D-30,MAP3K1,IGHV4-34,IGLV4-3,IGLV7-46,IGLC1,IGKV3D-20,IGLV3-27,IGLV6-57,IGLV3-25,IGLV3-19,IGKV3-20,IGHV3-33,IGLV10-54,IGLV4-69,IGKV5-2,IGHV3-30,IGKV3-15,IGLV4-60,IGKV1D-12,IGKV1-16,IGHV3-7,IGHV3-23,IGKV1-17,IGLV3-16,IGKV1-39,IGKV3-11,IGKV1-5,IGHV2-70,IGKV1-12,IGKC,IGHV2-5,IGHV3-11,IGLV3-1,IGKV1D-33,IGHV3-9,IGHV3-13,IGLC3,IGKV1D-16,IGLC7,IGLV2-33,IGLC2,IGHV3-48,IGLV7-43,IGHV3-53,IGLV2-11,IGLV2-23,IGLV1-47,IGLV2-14,IGLV3-21,IGHE,IGLC6,IGLV2-8,GRAP2,LCP2,FOS,IGLV2-18,IGLV1-51
Interleukin-10 signaling	4.17493e-05	0.00291723	0.0558739	0.554951	1.99345	44	CCL19,CXCL2,CSF3,CCL22,TIMP1,CXCL10,PTAFR,CSF1,CXCL1,PTGS2,CD80,IL6,CCL20,ICAM1,IL12A,TYK2,TNFRSF1A,CCL2,IL10RB,TNFRSF1B,CD86,CCR2,TNF,FPR1
Regulation of necroptotic cell death	0.000267647	0.0126387	0.0499752	0.712461	1.96939	14	FASLG,CFLAR,TNFRSF10B,BIRC3,RIPK1,BIRC2,FAS,TNFRSF10A,CASP8
Chemokine receptors bind chemokines	3.21025e-05	0.00231552	0.0558739	0.523855	1.95907	56	CCL19,CXCL2,CXCR6,CCR4,CCL22,CXCL3,ACKR4,CXCL10,CXCL9,CXCL1,CCL13,CXCR1,CXCL11,CXCL13,CCL11,CCL7,CCL20,CCR3,CX3CR1,CXCL5,CXCR2,CCL25,CCL2,CXCL16,CCL16,CXCL6,CCR2,CCRL2,XCR1,ACKR2,CX3CL1,CXCR4,CXCL8,CCL27,CCR9,PF4
Translocation of ZAP-70 to Immunological synapse	0.000244586	0.0124294	0.0499752	0.605463	1.95639	26	PTPN22,HLA-DRA,LCK,CD247,HLA-DQA2,TRBV7-9,TRAV8-4,TRAV19,TRAV29DV5,TRBV12-3,HLA-DQA1,TRBC1,CD3E,CD3G,TRAC,CD4,HLA-DPB1,HLA-DPA1,HLA-DQB1,CD3D,HLA-DRB4
Antigen activates B Cell Receptor (BCR) leading to generation of second messengers	4.32263e-06	0.000402725	0.0612068	0.487202	1.93912	89	IGKV2-29,LYN,IGKV2-28,IGKV2-30,IGKV4-1,IGHV4-39,PIK3R1,IGHV4-59,IGKV2D-30,IGHV4-34,TRPC1,NCK1,IGLC1,IGKV3D-20,IGLV3-27,IGLV6-57,IGLV3-25,IGLV3-19,IGKV3-20,IGHV3-33,IGKV5-2,IGHV3-30,IGKV3-15,IGKV1D-12,IGKV1-16,IGHV3-7,IGHV3-23,IGKV1-17,IGKV1-39,IGKV3-11,IGKV1-5,IGHV2-70,IGKV1-12,ORAI2,IGKC,IGHV2-5,IGHV3-11,IGLV3-1,IGKV1D-33,IGHV3-9,IGHV3-13,IGLC3,IGKV1D-16,IGLC7,IGLC2,IGHM,IGHV3-48,IGLV7-43,IGHV3-53,IGLV2-11,IGLV2-23,IGHD,IGLV1-47,IGLV2-14,IGLV3-21,IGLC6,IGLV2-8,CD19,CD22
Endosomal/Vacuolar pathway	0.000694141	0.024942	0.0478476	0.718573	1.92016	12	B2M,HLA-B,HLA-H,CTSV,HLA-A,HLA-G,HLA-C,HLA-E,HLA-F,CTSL
Displacement of DNA glycosylase by APEX1	0.000621658	0.023966	0.0478476	0.777108	1.919	9	NTHL1,OGG1,TDG,SMUG1,MPG,MUTYH,MBD4
Cell surface interactions at the vascular wall	1.0546e-08	1.57205e-06	0.0749628	0.436853	1.91859	210	PIK3CA,CD48,OLR1,CD244,TNFRSF10B,ANGPT1,PROS1,LCK,CD74,TNFRSF10D,F2,CD2,SLC7A8,VPREB1,SLC16A1,IGKV2-29,LYN,IGLV8-61,SELE,IGKV2-28,GYPA,TNFRSF10A,SIRPA,IGKV2-30,IGKV4-1,CD84,IGHV4-39,IGLV3-22,PIK3R1,IGHV4-59,SIRPG,GYPB,IGKV2D-30,SELL,GYPC,IGHV4-34,MAG,IGLV4-3,IGLV7-46,IGLC1,IGKV3D-20,SLC7A11,IGLV3-27,IGLV6-57,IGLV3-25,IGLV3-19,IGKV3-20,IGHV3-33,IGLV10-54,IGLV4-69,IGKV5-2,IGHV3-30,IGKV3-15,IGLV4-60,IGKV1D-12,IGKV1-16,IGHV3-7,PECAM1,IGHV3-23,IGKV1-17,IGLV3-16,IGKV1-39,IGKV3-11,IGKV1-5,IGHV2-70,IGKV1-12,IGKC,IGHV2-5,IGHV3-11,IGLV3-1,IGKV1D-33,F11R,GRB7,JCHAIN,IGHV3-9,IGHV3-13,IGLC3,IGKV1D-16,IGLC7,FCER1G,IGLV2-33,IGLC2,IGHM,IGHV3-48,JAML,PSG5,IGLL1,IGLV7-43,IGHV3-53,IGLV2-11,GP6,PROCR,IGLV2-23,IGLV1-47,CD47,EPCAM,IGLV2-14,CD58,PF4V1,IGLV3-21,PSG11,IGLC6,SLC7A10,PSG2
Glucuronidation	0.000648247	0.024158	0.0478476	0.599174	1.91437	24	UGDH,UGT1A1,UGT2A3,UGT1A3,UGT1A4,UGT1A5,UGT1A10,UGT1A7,UGT1A8,UGT1A9
Generation of second messenger molecules	0.000204402	0.010882	0.0520158	0.545366	1.90773	39	HLA-DRA,LCK,CD247,HLA-DQA2,TRBV7-9,WAS,LAT,TRAV8-4,TRAV19,TRAV29DV5,TRBV12-3,HLA-DQA1,TRBC1,NCK1,CD3E,CD3G,TRAC,CD101,CD4,HLA-DPB1,HLA-DPA1,EVL,ENAH,HLA-DQB1,CD3D,HLA-DRB4,GRAP2,LCP2
RIPK1-mediated regulated necrosis	0.00077718	0.0259369	0.0478476	0.663375	1.89788	16	FASLG,CFLAR,TNFRSF10B,BIRC3,RIPK1,BIRC2,FAS,TNFRSF10A,CASP8,RIPK3,TNFSF10,XIAP
Regulated Necrosis	0.00077718	0.0259369	0.0478476	0.663375	1.89788	16	FASLG,CFLAR,TNFRSF10B,BIRC3,RIPK1,BIRC2,FAS,TNFRSF10A,CASP8,RIPK3,TNFSF10,XIAP
Olfactory Signaling Pathway	1e-10	2.03273e-08	#N/A	0.420919	1.89672	430	RTP1,OR1J1,OR4K1,OR9A4,OR2K2,OR2G2,OR52J3,OR6C70,OR2B11,OR13J1,OR2T10,OR2T4,OR2T34,OR51S1,OR9A2,OR8K1,OR2T3,OR9I1,OR2T29,OR2T5,OR1E2,OR2B8P,OR1E1,OR7G1,OR2A5,OR8B4,OR4M2,OR51E2,OR51A7,OR10T2,OR4M1,OR51B4,OR2T11,OR4C45,OR5D13,OR4C5,OR4K5,OR1E3,OR8D1,OR9Q2,OR9A1P,OR6Q1,OR52N2,OR4C13,OR5T1,OR51E1,OR4Q3,OR2C3,OR5T3,OR2T35,OR52P1P,OR8J3,OR8S1,OR2T2,OR2AK2,OR5P3,OR11H6,OR2A1,OR7G2,OR2I1P,OR8K3,OR51L1,OR2Y1,OR5H2,OR5H6,OR6N1,OR4Q2,OR1J4,OR8B3,OR8B2,OR51D1,OR4K14,OR6C74,OR6C75,OR2T8,OR8G5,OR2M4,OR11H4,OR6C3,OR6K3,OR1F12,OR5H14,OR4C6,OR2AE1,OR10H2,OR2B2,OR1B1,OR8J1,OR1A1,OR2B3,OR4K17,OR4E2,OR5G3,OR4A4P,OR5M3,OR4K3,OR2T6,OR4A47,OR1F2P,OR4C46,OR51I2,OR2T12,OR52D1,OR2T1,OR56B1,OR51F2,OR2L13,OR6K6,OR5AN1,OR2M2,OR4F6,OR2M7,OR8G1,OR7C2,OR6K2,OR2B6,OR10K1,OR2A2,OR1C1,OR2M5,OR5M9,OR6C68,OR1K1,REEP3,OR2T33,OR4C11,OR51V1,OR10Z1,OR5R1,OR3A4P,OR2G3,OR10R2,OR5H1,OR4C12,OR2M3,OR2L5,OR8D2,OR2L8,OR2L2,OR4K13,OR10K2,OR5AU1,OR10D3,OR1A2,OR2L3,OR51G1,OR1F1,OR2AJ1,OR52H1,OR10G4,OR5H15,OR2G6,OR2J3,OR4N4,OR10G8,OR10G9,OR6N2,OR2T7,OR51B6,OR1M1,OR2AG2,OR2T27,OR10G7,OR2C1,OR5P2,OR4D5,OR4D10,OR2J1,OR2H2,OR6C65,OR8D4,OR5W2,OR7D2,OR51I1,OR2H1,OR3A3,OR1D5,OR13A1,OR6Y1,OR13G1,OR4D1,GNAL,OR6X1,OR12D2,OR6P1,OR1D4,OR7G3,OR5I1,OR11L1,OR4F4,OR4K15,OR10X1,OR10H3,OR11H2,OR10H4,OR13F1,OR2F2,OR10A7,OR2J2,OR5F1,OR4F17,OR9G1,OR13H1,RTP5,OR2W1,OR51M1,OR10V1,OR4D9,OR4F5,RTP3,OR7E24,OR2W5,OR11H1,OR12D3,OR52N1,OR14I1,OR5AC1,OR9G9,OR10H5,OR2D2,OR10D4P,OR6F1,OR10J3,OR56A4,OR56B2P,OR8I2,OR13C8,OR10J4,OR52K2,OR7A2P,OR7D4,OR1D2,OR11G2,OR11A1,OR52L1,OR10A3,OR2AG1,OR51B2,OR5L2,OR4D11,OR3A2,OR13C3,OR52K1,OR52A1
CASP8 activity is inhibited	0.00112154	0.0348302	0.0456209	0.722654	1.88593	11	FASLG,CFLAR,TNFRSF10B,RIPK1,FAS,TNFRSF10A,CASP8
Dimerization of procaspase-8	0.00112154	0.0348302	0.0456209	0.722654	1.88593	11	FASLG,CFLAR,TNFRSF10B,RIPK1,FAS,TNFRSF10A,CASP8
Regulation by c-FLIP	0.00112154	0.0348302	0.0456209	0.722654	1.88593	11	FASLG,CFLAR,TNFRSF10B,RIPK1,FAS,TNFRSF10A,CASP8
TP53 Regulates Transcription of Death Receptors and Ligands	0.00251033	0.0590851	0.0432798	0.682559	1.82393	12	PPP1R13B,TP53,TNFRSF10B,TNFRSF10D,FAS,TNFRSF10C,TNFRSF10A
Peptide ligand-binding receptors	6.94555e-07	7.39536e-05	0.0661109	0.417617	1.81988	195	NPSR1,CCL19,CXCL2,CXCR6,CCR4,MCHR1,CCL22,OXTR,NPY1R,CXCL3,GAL,NLN,ACKR4,ACKR1,MC3R,CXCL10,TAC1,CXCL9,RLN3,NPY5R,C5,NMBR,C5AR1,NPY2R,MCHR2,NMUR1,AVPR1A,CXCL1,CCL13,F2,EDN1,BDKRB2,CXCR1,C3AR1,CXCL11,F2RL3,APLN,MC1R,SAA1,F2RL2,KNG1,CXCL13,PROKR1,SST,SSTR3,CCL11,FPR2,CCL7,CCL20,CCR3,QRFP,CX3CR1,F2R,CXCL5,ANXA1,PDYN,MLN,CXCR2,CCL25,UTS2B,CCL2,BRS3,PROKR2,INSL3,NTS,AVPR1B,RXFP1,CCK,CXCL16,UTS2,CCL16,NMB,CXCL6,TACR2,F2RL1,EDN3,NPFFR1,CCR2,EDN2,CCKAR,HEBP1,SSTR2,CCRL2,FPR1,RLN2,XCR1,ACKR2,FPR3,RXFP3
Class A/1 (Rhodopsin-like receptors)	8.91517e-10	1.42388e-07	0.0803239	0.406795	1.81952	329	ADRA2B,NPSR1,HRH1,HTR4,CNR2,CCL19,CXCL2,CXCR6,CCR4,LPAR2,GPR143,MCHR1,CCL22,CYSLTR1,OXTR,NPY1R,GPR65,CXCL3,GAL,NLN,ACKR4,CYSLTR2,OPN4,ACKR1,MC3R,CXCL10,P2RY12,P2RY1,FSHB,P2RY10,GPR35,TAC1,PTAFR,TAAR9,CXCL9,RLN3,NPY5R,HTR5A,C5,NMBR,C5AR1,NPY2R,HTR1D,MCHR2,ADRA1A,CHRM2,TAAR6,NMUR1,AVPR1A,CXCL1,CCL13,GPR55,F2,EDN1,OXGR1,TAAR8,BDKRB2,CXCR1,C3AR1,HCAR2,CXCL11,TSHB,F2RL3,CHRM5,APLN,HTR2A,GPHB5,MC1R,HTR2B,SAA1,LTB4R,DRD1,F2RL2,KNG1,LHCGR,CXCL13,PROKR1,SST,FSHR,SSTR3,CCL11,PTGER3,FPR2,CCL7,S1PR1,SUCNR1,LPAR6,CCL20,HCAR3,CCR3,TAAR5,TSHR,QRFP,CX3CR1,P2RY14,F2R,CXCL5,PTGER4,RHO,ANXA1,P2RY6,PDYN,MLN,CXCR2,CCL25,UTS2B,MTNR1B,CCL2,BRS3,HTR1A,PROKR2,INSL3,NTS,AVPR1B,RXFP1,CCK,ADORA3,CXCL16,UTS2,CCL16,MTNR1A,NMB,CXCL6,TACR2,F2RL1,EDN3,NPFFR1,CCR2,EDN2,CCKAR,HEBP1,SSTR2,CCRL2,FPR1,RLN2,XCR1,ACKR2,FPR3
Interleukin-20 family signaling	0.00173062	0.0477736	0.0456209	0.561843	1.81544	26	IL20RA,IFNLR1,IL26,IL22RA1,IL20RB,STAT1,IL22RA2,TYK2,STAT5B,IL10RB,STAT4,JAK2,IFNL2,STAT2,IFNL1
Regulation of actin dynamics for phagocytic cup formation	7.49035e-06	0.000632963	0.0612068	0.432985	1.80789	137	VAV3,FCGR3A,CD247,IGKV2-29,WAS,IGLV8-61,ELMO2,FCGR2A,IGKV2-28,IGKV2-30,IGKV4-1,IGHV4-39,IGLV3-22,IGHV4-59,IGKV2D-30,IGHV4-34,BRK1,IGLV4-3,ABL1,NCK1,IGLV7-46,IGLC1,IGKV3D-20,IGLV3-27,IGLV6-57,IGLV3-25,IGLV3-19,IGKV3-20,IGHV3-33,MYO9B,IGHG2,IGLV10-54,IGLV4-69,IGKV5-2,IGHV3-30,IGHG4,IGHG1,IGKV3-15,IGLV4-60,IGKV1D-12,IGKV1-16,IGHV3-7,IGHV3-23,IGKV1-17,IGLV3-16,IGKV1-39,IGKV3-11,IGKV1-5,IGHV2-70,IGKV1-12,IGKC,ARPC1B,CD3G,IGHV2-5,IGHV3-11,IGLV3-1,IGKV1D-33,IGHV3-9,IGHV3-13,IGLC3,IGKV1D-16,IGLC7,IGLV2-33,IGHG3,IGLC2,IGHV3-48,IGLV7-43,IGHV3-53,IGLV2-11,IGLV2-23,WASF2,IGLV1-47,IGLV2-14,WIPF2,IGLV3-21,IGLC6,WASL,IGLV2-8
Amine ligand-binding receptors	0.000972543	0.031516	0.0478476	0.505526	1.79306	42	ADRA2B,HRH1,HTR4,GPR143,TAAR9,HTR5A,HTR1D,ADRA1A,CHRM2,TAAR6,TAAR8,CHRM5,HTR2A,HTR2B,DRD1,TAAR5
Response to metal ions	0.00328814	0.0742656	0.0432798	0.645249	1.7836	14	MTF1,MT2A,MT1H,MT1G,MT1B,MT1X,MT1A,MT1F,MT1M
TLR3-mediated TICAM1-dependent programmed cell death	0.00220749	0.0536516	0.0432798	0.820277	1.75996	6	TLR3,RIPK1,CASP8,RIPK3
Metabolism of folate and pterines	0.00444509	0.0918318	0.0408046	0.606036	1.7506	17	MTHFD1,FPGS,SHMT1,MTHFD2,SLC46A1,MTHFR,FOLR2,DHFR2,DHFR,MTHFD1L,SHMT2
Interferon alpha/beta signaling	0.000617636	0.023966	0.0478476	0.453817	1.74566	69	IFNB1,SAMHD1,IFNAR2,IFIT2,OASL,USP18,HLA-B,HLA-H,STAT1,HLA-A,IFI35,HLA-G,HLA-C,HLA-E,HLA-F,OAS3,IFIT3,MX1,IRF4,TYK2,BST2,IRF3,IFNAR1,IRF8,STAT2,IFIT1,IP6K2,RSAD2,IFITM2,XAF1,OAS1,RNASEL,ISG15,EGR1,IFNA7,IRF1,GBP2,IFITM3,IFNA6,MX2,IFNA21,JAK1,IRF2,IFNA14,IFNA2,IFNA16
Vitamin B1 (thiamin) metabolism	0.00231386	0.0550403	0.0432798	0.851788	1.739	5	TPK1,THTPA,SLC25A19
Acyl chain remodelling of PC	0.0048161	0.0951414	0.0408046	0.528546	1.72573	27	PNPLA8,PLA2G3,PLA2G5,PLBD1,PLA2G2E,LPCAT4,PLA2G2F,PLA2G2D,LPCAT2,PLA2G4E,PLA2G6,PLA2G12A,LPCAT3,PLA2G4D,PLA2G10
Fcgamma receptor (FCGR) dependent phagocytosis	2.76823e-05	0.00206325	0.0577064	0.404318	1.72336	162	PIK3CA,VAV3,FCGR3A,CD247,IGKV2-29,LYN,WAS,IGLV8-61,ELMO2,FCGR2A,IGKV2-28,IGKV2-30,IGKV4-1,IGHV4-39,IGLV3-22,PIK3R1,IGHV4-59,IGKV2D-30,IGHV4-34,BRK1,IGLV4-3,PLPP5,ABL1,NCK1,IGLV7-46,IGLC1,IGKV3D-20,IGLV3-27,IGLV6-57,IGLV3-25,IGLV3-19,PLD3,IGKV3-20,IGHV3-33,MYO9B,IGHG2,IGLV10-54,IGLV4-69,IGKV5-2,IGHV3-30,HCK,IGHG4,IGHG1,IGKV3-15,IGLV4-60,IGKV1D-12,IGKV1-16,IGHV3-7,IGHV3-23,IGKV1-17,IGLV3-16,IGKV1-39,IGKV3-11,IGKV1-5,IGHV2-70,IGKV1-12,IGKC,ARPC1B,CD3G,IGHV2-5,IGHV3-11,IGLV3-1,IGKV1D-33,IGHV3-9,IGHV3-13,IGLC3,IGKV1D-16,IGLC7,PLA2G6,IGLV2-33,IGHG3,IGLC2,IGHV3-48,IGLV7-43,IGHV3-53,IGLV2-11
Costimulation by the CD28 family	0.000713904	0.024942	0.0478476	0.439941	1.71277	76	PIK3CA,MAP3K14,BTLA,CD274,HLA-DRA,LCK,CD247,HLA-DQA2,TRIB3,CD80,LYN,TRBV7-9,TRAV8-4,PDCD1LG2,TRAV19,TRAV29DV5,PDCD1,TRBV12-3,HLA-DQA1,PIK3R1,RICTOR,ICOSLG,TRBC1,CSK,CD3E,CD28,CD3G,TRAC,CD86,ICOS,CD4,HLA-DPB1,HLA-DPA1
Resolution of Abasic Sites (AP sites)	0.0041172	0.0868496	0.0408046	0.48648	1.69942	38	FEN1,NTHL1,PARG,OGG1,POLD4,TDG,SMUG1,LIG3,MPG,RPA2,RPA1,POLD3,MUTYH,MBD4,ADPRHL2,RFC1,POLE2
FCERI mediated NF-kB activation	0.000378404	0.0169222	0.0499752	0.38459	1.62392	151	PSMA2,PSMB11,RASGRP4,IGKV2-29,LYN,PSMC3,PSMA3,IGLV8-61,IGKV2-28,IGKV2-30,PSMB3,IGKV4-1,IGHV4-39,IGLV3-22,IGHV4-59,IGKV2D-30,NFKB1,IGHV4-34,PSMB5,IGLV4-3,IGLV7-46,PSMB9,IGLC1,IGKV3D-20,IGLV3-27,IGLV6-57,IGLV3-25,IGLV3-19,IGKV3-20,IGHV3-33,IGLV10-54,IGLV4-69,IGKV5-2,IGHV3-30,IGKV3-15,IGLV4-60,IGKV1D-12,IGKV1-16,IGHV3-7,IGHV3-23,IGKV1-17,IGLV3-16,IGKV1-39,IGKV3-11,IGKV1-5,IGHV2-70,IGKV1-12,IGKC,IGHV2-5,IGHV3-11,IGLV3-1,IGKV1D-33,PSMD10,IGHV3-9,IGHV3-13,IGLC3,PSMB7,IGKV1D-16,IGLC7,IGLV2-33,IGLC2,IGHV3-48,IGLV7-43,IGHV3-53,IGLV2-11,PSMD8,IGLV2-23,IGLV1-47,IGLV2-14,RELA,IGLV3-21,SKP1,IGHE,IGLC6,PSMC1
Diseases of Cellular Senescence	0.00205608	0.0505208	0.0432798	0.938937	1.61112	3	CDK6,CDK4,CDKN2A
Evasion of Oncogene Induced Senescence Due to Defective p16INK4A binding to CDK4 and CDK6	0.00205608	0.0505208	0.0432798	0.938937	1.61112	3	CDK6,CDK4,CDKN2A
Evasion of Oncogene Induced Senescence Due to p16INK4A Defects	0.00205608	0.0505208	0.0432798	0.938937	1.61112	3	CDK6,CDK4,CDKN2A
Evasion of Oxidative Stress Induced Senescence Due to Defective p16INK4A binding to CDK4 and CDK6	0.00205608	0.0505208	0.0432798	0.938937	1.61112	3	CDK6,CDK4,CDKN2A
Evasion of Oxidative Stress Induced Senescence Due to p16INK4A Defects	0.00205608	0.0505208	0.0432798	0.938937	1.61112	3	CDK6,CDK4,CDKN2A
Interferon Signaling	0.000261597	0.0126387	0.0499752	0.364877	1.59428	201	IFNGR2,TRIM6,IFNB1,TRIM22,SAMHD1,IFNAR2,VCAM1,IFIT2,TRIM21,EIF2AK2,OASL,PTAFR,USP41,B2M,NUP98,USP18,HLA-DRA,HLA-B,UBE2E1,HLA-DQA2,PML,HLA-H,STAT1,HLA-A,IFI35,HLA-G,HLA-C,KPNA7,MT2A,SEH1L,PTPN2,HLA-E,NUP50,HLA-DQA1,NUP214,MID1,NDC1,UBA7,HLA-F,OAS3,IFNG,NUP205,IFIT3,MX1,ICAM1,IRF4,NUP188,NUP85,TRIM26,PDE12,TYK2,IFNGR1,BST2,IRF3,TRIM17,IFNAR1,TPR,IRF8,RANBP2,UBE2L6,NUP155,NEDD4,HLA-DPB1,HLA-DPA1,JAK2,STAT2,IFIT1,IP6K2,HLA-DQB1,TRIM48,RSAD2,IFITM2,XAF1,IFI30,GBP4,OAS1,GBP6,HLA-DRB4,RNASEL,ISG15,FLNA,EIF4G2,NUP42,EGR1,GBP7,IFNA7,IRF1,CIITA,GBP2,NUP37,IFITM3,SUMO1,IFNA6,TRIM35,NUP62,PLCG1,POM121C,MX2,HLA-DRB1,POM121,IFNA21,GBP3,NUP93
G alpha (s) signalling events	2.13845e-08	2.98848e-06	0.0735615	0.350235	1.59377	572	NPSR1,HTR4,PTH2R,GHRH,RTP1,OR1J1,OR4K1,OR9A4,OR2K2,OR2G2,OR52J3,OR6C70,OR2B11,MC3R,OR13J1,FSHB,OR2T10,OR2T4,OR2T34,GIP,TAAR9,RLN3,OR51S1,OR9A2,OR8K1,OR2T3,TAAR6,OR9I1,OR2T29,OR2T5,OR1E2,OR2B8P,OR1E1,CRH,OR7G1,OR2A5,OR8B4,TAAR8,ADCY6,OR4M2,OR51E2,OR51A7,OR10T2,OR4M1,OR51B4,GNB3,TSHB,OR2T11,OR4C45,OR5D13,GHRHR,GPHB5,MC1R,OR4C5,OR4K5,OR1E3,DRD1,OR8D1,OR9Q2,OR9A1P,OR6Q1,OR52N2,OR4C13,OR5T1,LHCGR,OR51E1,OR4Q3,OR2C3,FSHR,OR5T3,OR2T35,OR52P1P,OR8J3,CALCA,OR8S1,OR2T2,OR2AK2,OR5P3,OR11H6,VIPR1,OR2A1,TAAR5,OR7G2,OR2I1P,OR8K3,TSHR,ADCY9,OR51L1,PDE4C,OR2Y1,OR5H2,OR5H6,OR6N1,PTGER4,OR4Q2,OR1J4,OR8B3,OR8B2,OR51D1,OR4K14,OR6C74,ADCYAP1,OR6C75,OR2T8,OR8G5,OR2M4,OR11H4,OR6C3,OR6K3,OR1F12,OR5H14,OR4C6,OR2AE1,OR10H2,OR2B2,GRK5,OR1B1,OR8J1,OR1A1,OR2B3,OR4K17,OR4E2,OR5G3,INSL3,OR4A4P,OR5M3,OR4K3,OR2T6,OR4A47,OR1F2P,OR4C46,OR51I2,OR2T12,OR52D1,OR2T1,OR56B1,OR51F2,OR2L13,RXFP1,OR6K6,OR5AN1,OR2M2,OR4F6,OR2M7,OR8G1,OR7C2,OR6K2,OR2B6,OR10K1,OR2A2,OR1C1,OR2M5,OR5M9,OR6C68,OR1K1,REEP3,OR2T33,OR4C11,OR51V1,OR10Z1,OR5R1,OR3A4P,OR2G3,OR10R2,OR5H1,OR4C12,OR2M3,OR2L5,PDE11A,OR8D2,OR2L8,OR2L2,OR4K13,OR10K2,OR5AU1,OR10D3,OR1A2,RLN2,OR2L3,OR51G1,OR1F1,OR2AJ1,OR52H1,OR10G4,OR5H15,OR2G6,OR2J3,OR4N4,OR10G8,GNB4,OR10G9,OR6N2,OR2T7,OR51B6,OR1M1,OR2AG2,OR2T27,RXFP2,OR10G7,OR2C1,OR5P2,OR4D5,OR4D10,OR2J1,OR2H2,OR6C65,OR8D4,OR5W2,OR7D2,OR51I1,OR2H1,OR3A3,OR1D5,OR13A1,OR6Y1,OR13G1,GLP2R,OR4D1,GNAL,OR6X1,OR12D2,OR6P1,GPBAR1,OR1D4,OR7G3,OR5I1,OR11L1,OR4F4,HRH2,OR4K15,OR10X1,OR10H3,OR11H2,OR10H4,OR13F1,OR2F2,OR10A7,OR2J2,OR5F1,OR4F17,OR9G1,OR13H1,RTP5,OR2W1,OR51M1,RAMP2,OR10V1,OR4D9,OR4F5,CALCR,RTP3,OR7E24,OR2W5,OR11H1,GNGT2,OR12D3,OR52N1,OR14I1,OR5AC1,OR9G9,OR10H5,OR2D2,OR10D4P,OR6F1,OR10J3,ADCYAP1R1,OR56A4,OR56B2P,OR8I2,OR13C8,OR10J4,ADRB2,OR52K2,OR7A2P,OR7D4,OR1D2,MC2R,OR11G2,OR11A1,GNG2,OR52L1,OR10A3,OR2AG1,OR51B2,OR5L2,OR4D11,OR3A2,OR13C3,GNAS,OR52K1,OR52A1
Interferon gamma signaling	0.0030493	0.0695739	0.0432798	0.396905	1.59309	93	IFNGR2,TRIM6,TRIM22,VCAM1,TRIM21,OASL,PTAFR,B2M,HLA-DRA,HLA-B,HLA-DQA2,PML,HLA-H,STAT1,HLA-A,HLA-G,HLA-C,MT2A,PTPN2,HLA-E,HLA-DQA1,MID1,HLA-F,OAS3,IFNG,ICAM1,IRF4,TRIM26,IFNGR1,IRF3,TRIM17,IRF8,HLA-DPB1,HLA-DPA1,JAK2,HLA-DQB1,TRIM48,IFI30,GBP4,OAS1
Glycogen storage disease type IV (GBE1)	0.0052572	0.0987823	0.0408046	0.915607	1.57109	3	GYG2,GBE1
Interactions of Tat with host cellular proteins	0.00275069	0.0634076	0.0432798	0.976488	1.47765	2	CDK9,CCNT1
GPCR ligand binding	0.000133945	0.0078816	0.0520158	0.318303	1.43584	463	ADRA2B,NPSR1,HRH1,HTR4,CNR2,PTH2R,CCL19,CXCL2,CXCR6,GHRH,CCR4,LPAR2,GPR143,MCHR1,CCL22,CYSLTR1,OXTR,NPY1R,GPR65,CXCL3,GAL,NLN,ACKR4,CYSLTR2,OPN4,ACKR1,MC3R,CXCL10,P2RY12,P2RY1,FSHB,P2RY10,GPR35,TAC1,PTAFR,GIP,TAAR9,CXCL9,RLN3,NPY5R,TAS2R3,HTR5A,C5,NMBR,C5AR1,NPY2R,ADGRE3,HTR1D,MCHR2,ADRA1A,CHRM2,TAAR6,NMUR1,AVPR1A,CXCL1,CCL13,GPR55,F2,EDN1,CRH,OXGR1,TAAR8,BDKRB2,CXCR1,C3AR1,HCAR2,CXCL11,GNB3,TSHB,F2RL3,CHRM5,APLN,HTR2A,GHRHR,GPHB5,MC1R,HTR2B,SAA1,LTB4R,DRD1,F2RL2,KNG1,LHCGR,CXCL13,PROKR1,SST,FSHR,SSTR3,CASR,CCL11,PTGER3,CALCA,FPR2,CCL7,S1PR1,SUCNR1,LPAR6,CCL20,HCAR3,VIPR1,CCR3,TAAR5,TSHR,QRFP,TAS2R16,CX3CR1,P2RY14,F2R,CXCL5,PTGER4,RHO,WNT2,ANXA1,P2RY6,ADCYAP1,PDYN,MLN,CXCR2,CCL25,UTS2B,MTNR1B,FZD6,CCL2,BRS3,WNT8A,TAS2R60,HTR1A,PROKR2,INSL3,NTS,SMO,TAS2R8,AVPR1B,RXFP1,CCK,ADORA3,CXCL16,UTS2,CCL16,MTNR1A,NMB,CXCL6,TACR2,F2RL1,EDN3,NPFFR1,CCR2,EDN2,CCKAR,HEBP1,SSTR2,CCRL2,FPR1,RLN2,XCR1,ACKR2,FPR3
PI and PC transport between ER and Golgi membranes	0.000475742	0.0204488	0.0499752	0.999851	1.33358	1	PITPNB
Cell Cycle	0.00129502	0.0376483	0.0456209	0.292328	1.33026	578	CDK6,GINS3,WAPL,FKBPL,CENPU,SMC1B,CEP41,CDK4,RAD9A,CDKN1A,FEN1,SKA2,ORC6,ANAPC1,SKP2,ANAPC7,HIST1H2BB,GINS1,FBXL18,NEDD1,ORC2,PSMA2,CDC45,HDAC1,TFDP2,ANAPC16,POLD4,VRK2,CHEK1,CCNA1,OFD1,TP53,CLIP1,ESPL1,UIMC1,NCAPG2,CEP152,CEP63,GOLGA2,DYRK1A,PSMB11,FBXO5,CENPT,CENPH,NUP98,ANAPC5,AURKA,TOPBP1,CDC6,NSL1,HAUS5,SPO11,HDAC8,UBE2E1,BUB1B,PLK4,SYCE3,CDCA8,TINF2,E2F2,LYN,PSMC3,MDM4,CENPO,PSMA3,MCM3,INCENP,CENPF,RBBP8,LIN54,NCAPD3,CDC26,TEX15,PCM1,CCNB2,CCNH,ANAPC4,HAUS2,MLH3,NCAPG,SGO1,SEH1L,HIST3H3,PSMB3,LPIN3,RNF168,NUP50,RMI1,DBF4,NUP214,PRIM1,NDC1,GORASP2,CENPC,NINL,CNTRL,PDS5B,SPDL1,CDCA5,SYCP1,SKA1,NHP2,CDKN1B,PPP1R12B,KIF2B,NUP205,BLZF1,ESCO2,RHNO1,TUBGCP2,TP53BP1,PSMB5,ABL1,FGFR1OP,MIS18BP1,SYNE2,HAUS1,PSMB9,ZWILCH,RPA2,GMNN,HMMR,LPIN2,WRN,NUP188,DSN1,MIS12,RPA1,NUP85,TOP3A,POLD3,HJURP,DNA2,CENPL,ACD,DHFR,CEP135,PTK6,CEP290,AURKB,TUBGCP5,BLM,RAD51C,NME7,RFC1,MLH1,TPR,RAD9B,ZWINT,PSMD10,RANBP2,ORC4,DMC1,POT1,BANF1,PSMB7,CSNK2A1,NUP155,TERF1,HIST3H2BB,HAUS3,POLE2,CEP131,NPM1,FOXM1,DCTN3,MCM2
Neutrophil degranulation	0.00451766	0.0918318	0.0408046	0.290436	1.31129	476	GRN,RAB7A,RAP2C,EPX,CD36,MAGT1,S100A12,OLR1,ENPP4,SERPINB1,ANO6,GMFG,PSMA2,VAMP8,RAB9B,GCA,DSC1,FCGR3B,GHDC,JUP,FAF2,MMP8,FGL2,ATP11B,LRMP,PTAFR,MME,B2M,C5AR1,ADGRE3,TICAM2,HLA-B,CXCL1,CD14,PLEKHO2,COMMD3,CD53,LAMTOR1,NIT2,XRCC5,CXCR1,PSMC3,AHSG,C3AR1,SERPINB10,HBB,PLAUR,CTSA,HLA-H,VNN1,FCGR2A,HUWE1,NPC2,NFASC,ERP44,TMEM179B,HLA-A,LTA4H,HLA-C,SIRPA,TMEM30A,LRG1,ALAD,PTPRJ,CLEC4D,HVCN1,DDOST,NHLRC3,STK11IP,ANXA2,RAB3D,PRCP,CD33,FPR2,SELL,ATP6V0A1,HK3,NFKB1,ORM2,NFAM1,CRISPLD2,ARSA,DBNL,BPI,ORM1,DERA,PRDX4,PYCARD,RAB10,TNFAIP6,RNASE2,DSN1,S100A9,PRG3,IQGAP2,GM2A,SERPINA1,OSTF1,CXCR2,BST2,PECAM1,IST1,MCEMP1,SIGLEC14,CMTM6,CEP290,DOK3,DNASE1L1,LAMTOR3,PYGB,HP,MGAM,DSP,PIGR,PTPRB,TNFRSF1B,LAMP1,PSMB7,AMPD3,CYBA,RAB5C,STOM,ATP8B4,CDA,FCER1G,CRACR2A,CNN2,ROCK1,ACPP,PGM2,FPR1,COTL1,STBD1,AGA,GGH,PGLYRP1,AGL,ACLY,SIRPB1,MAPK14,CCT8,OLFM4,SRP14,CPNE1,YPEL5,CD47,GALNS,LAMP2,PTPRC,RETN,CD58,BST1,IGF2R,ARG1,DSG1,SERPINB12,LAMTOR2,DYNLT1,CSTB,LTF,PLAU,XRCC6,SLCO4C1,ILF2,MMTAG2,HPSE,FOLR3,AZU1,ATP11A,KRT1,DYNC1LI1,CD55,ABCA13,AGPAT2,RNASE3,RAP1A,PSMD3,NME2,MANBA,HSPA6,HGSNAT,CR1,ORMDL3,GLA
Cell Cycle, Mitotic	0.00506973	0.0960671	0.0408046	0.28936	1.30643	476	CDK6,GINS3,WAPL,FKBPL,CENPU,CEP41,CDK4,CDKN1A,FEN1,SKA2,ORC6,ANAPC1,SKP2,ANAPC7,HIST1H2BB,GINS1,FBXL18,NEDD1,ORC2,PSMA2,CDC45,HDAC1,TFDP2,ANAPC16,POLD4,VRK2,CCNA1,OFD1,TP53,CLIP1,ESPL1,NCAPG2,CEP152,CEP63,GOLGA2,DYRK1A,PSMB11,FBXO5,CENPT,CENPH,NUP98,ANAPC5,AURKA,CDC6,NSL1,HAUS5,HDAC8,UBE2E1,BUB1B,PLK4,CDCA8,E2F2,LYN,PSMC3,CENPO,PSMA3,MCM3,INCENP,CENPF,LIN54,NCAPD3,CDC26,PCM1,CCNB2,CCNH,ANAPC4,HAUS2,NCAPG,SGO1,SEH1L,HIST3H3,PSMB3,LPIN3,NUP50,DBF4,NUP214,PRIM1,NDC1,GORASP2,CENPC,NINL,CNTRL,PDS5B,SPDL1,CDCA5,SKA1,CDKN1B,PPP1R12B,KIF2B,NUP205,BLZF1,ESCO2,TUBGCP2,PSMB5,ABL1,FGFR1OP,HAUS1,PSMB9,ZWILCH,RPA2,GMNN,HMMR,LPIN2,NUP188,DSN1,MIS12,RPA1,NUP85,POLD3,DNA2,CENPL,DHFR,CEP135,PTK6,CEP290,AURKB,TUBGCP5,NME7,RFC1,TPR,ZWINT,PSMD10,RANBP2,ORC4,BANF1,PSMB7,CSNK2A1,NUP155,HIST3H2BB,HAUS3,POLE2,CEP131,FOXM1,DCTN3,MCM2,CENPQ,JAK2,MNAT1,AHCTF1,NEK2,MCM8,SMC4,PSMD8,CEP250,NEK7,CENPN,RPA3,SPC25,TFDP1,B9D2,CDKN2C,CDT1,PDS5A,CENPJ,ITGB3BP,CKAP5,NUDC,RPA4,HIST2H2AA3
Innate Immune System	0.000192324	0.0104887	0.0520158	0.279567	1.296	1112	GRN,PIK3CA,MASP1,RAB7A,RAP2C,EPX,IFNB1,ATG5,TLR7,ATP6V1H,CD36,ATP6V1C1,MUC15,VAV3,MAGT1,S100A12,OLR1,ENPP4,CPN1,CCL22,MAP3K14,SERPINB1,ANO6,GMFG,PSMA2,PSTPIP1,TIFA,FCGR3A,VAMP8,ATP7A,C4BPB,RAB9B,PELI1,MBL2,GCA,NOD1,REG3A,CASP1,GZMM,LAT2,DSC1,FCGR3B,GHDC,JUP,TLR3,TRIM21,FAF2,C1QB,MMP8,ATP6V0D2,FGL2,PSMB11,ATP11B,PTPN4,LRMP,PTAFR,TLR5,MME,B2M,DUSP6,RASGRP4,BIRC3,C7,C5,C5AR1,ADGRE3,C1S,TICAM2,GNLY,PROS1,LCK,RIPK1,HLA-B,CD247,CASP4,REG3G,POLR3GL,CXCL1,CD14,F2,PLEKHO2,COMMD3,CD53,LAMTOR1,SIGLEC16,ATP6V1G3,NIT2,IGKV2-29,LYN,XRCC5,CXCR1,PSMC3,BIRC2,AHSG,DEFB1,C3AR1,SERPINB10,PSMA3,WAS,HBB,CD180,TLR4,PLAUR,IGLV8-61,LAT,CTSA,HLA-H,VNN1,ELMO2,C6,FCGR2A,HUWE1,NPC2,NFASC,ERP44,VRK3,MASP2,CTSV,TMEM179B,HLA-A,C9,TRIM56,PPP3CB,ART1,IGKV2-28,SAA1,LTA4H,DEFB134,HLA-C,SIRPA,TMEM30A,BPIFB2,LRG1,ALAD,LY96,IGKV2-30,BPIFB6,CASP8,POLR3G,TBK1,PTPRJ,PSMB3,CLEC4D,HVCN1,IGKV4-1,HLA-E,DDOST,COLEC10,IGHV4-39,IGLV3-22,PIK3R1,NHLRC3,STK11IP,ANXA2,IGHV4-59,RAB3D,DEFB133,PRCP,CD33,FPR2,CPB2,ATP6V1E2,IGKV2D-30,SELL,ATP6V0A1,HK3,CHGA,NFKB1,UBA7,POLR3C,ORM2,MAP3K1,IGHV4-34,NFAM1,CRISPLD2,POLR3H,DEFB126,ARSA,MAVS,BRK1,ELK1,NKIRAS1,RIPK3,CASP2,PSMB5,IGLV4-3,DBNL,FCER1A,DEFB125,PLPP5,ABL1,BPIFA2,BPI,NCK1,ORM1,NLRP3,IGLV7-46,DERA,PSMB9,PRDX4,PYCARD,IGLC1,MUC13,RAB10,IGKV3D-20,TNFAIP6,IGLV3-27,IGLV6-57,IGLV3-25,IGLV3-19,RNASE2,PLD3,DSN1,S100A9,IGKV3-20,CFI,PRG3,IQGAP2,GM2A,SERPINA1,IGHV3-33,MYO9B,OSTF1,CXCR2,IGHG2,IGLV10-54,IGLV4-69,IGKV5-2,IGHV3-30,HCK,IGHG4,IGHG1,TLR1,TRAF3,BST2,IGKV3-15,IRF3,IGLV4-60,IGKV1D-12,IGKV1-16,IGHV3-7,SUGT1,POLR3D,PECAM1,C1QA,CD46,IGHV3-23,DEFB116,CTNNB1,IGKV1-17,IST1,MS4A2,IGLV3-16,SERPING1,IGKV1-39,MCEMP1,IGKV3-11,SIGLEC14,IGKV1-5,CMTM6,IGHV2-70,CEP290,DOK3,DNASE1L1,IGKV1-12,RNF216,LAMTOR3,CTSL,IGKC,LY86,ARPC1B,PYGB,CD3G,IGHV2-5,HP,IGHV3-11,IGLV3-1,RBSN,MGAM,IGKV1D-33,DSP,PIGR,TLR6,PSMD10,CRP,IGHV3-9,IGHV3-13,CFHR1,MEFV,PTPRB,DEFB119,IGLC3,TNFRSF1B,UBE2L6,LAMP1,PSMB7,IGKV1D-16,AMPD3,CYBA,C8B,IGLC7,RAB5C,PLA2G6,STOM,ATP8B4,CDA,FCER1G,IGLV2-33,IGHG3,CRACR2A,IGLC2,CNN2,ROCK1,MUC7,CD4,CD300E,NFATC1,IGHV3-48,CCR2,ACPP,DEFB129,C1R,PGM2,IGLV7-43,TRIM32,PIK3R4,KLRK1,IGHV3-53,DEFB132,FPR1,IGLV2-11,CLEC4E,PSMD8,COTL1,RAC2,STBD1,CD300LB,AGA,GGH,PGLYRP1,AGL,ACLY,SIRPB1,C5AR2,MAPK14,CCT8,OLFM4,SRP14,IRAK2,IGLV2-23,WASF2,ICAM3,CPNE1,IGLV1-47,YPEL5,CD47,DHX58,GALNS,DEFB123,LAMP2,PTPRC,RETN,NLRC4,BPIFA1,IGLV2-14,CD58,BST1,SIKE1,WIPF2,RELA,IGLV3-21,RNASE6,IGF2R,ARG1,DSG1,SERPINB12,SKP1,IGHE,IGLC6,LGMN,LAMTOR2,DYNLT1,PSMC1,CSTB,EPPIN,LTF,WASL,ATF2
Immune System	6.07793e-07	6.79512e-05	0.0661109	0.277216	1.2898	2155	IFNGR2,GRN,PIK3CA,MASP1,RAB7A,LIFR,HECTD1,TRIM37,RAP2C,TRIM6,TRAIP,CAPZA3,EPX,CSH1,IL2RA,IFNB1,ATG5,TLR7,CDKN1A,ATP6V1H,ELOC,CD36,CD300LF,KIF5B,GH2,OSMR,ATP6V1C1,MUC15,RNF25,CCL19,VAV3,KLC1,MAGT1,CXCL2,PRLR,ANAPC1,S100A12,SKP2,RNF4,FBXW7,ANAPC7,NEDD4L,RET,FBXL18,CSF3,OLR1,LTN1,ENPP4,CPN1,GH1,CCL22,TREML1,MAP3K14,CD40,TRIM22,SAMHD1,SERPINB1,BTLA,ANO6,RAPGEF3,GMFG,GHR,PSMA2,PSTPIP1,RASGEF1A,ADAM17,IFNAR2,EDARADD,TIMP1,TIFA,FCGR3A,FASLG,FGF5,RASA2,VAMP8,ATP7A,RASAL2,C4BPB,ASB11,FBXW12,CASP3,VCAM1,RAB9B,PELI1,MBL2,GCA,NOD1,REG3A,MAOA,CASP1,IL20RA,GZMM,CD274,UBOX5,IL33,LAT2,DSC1,FCGR3B,TP53,IFNLR1,GHDC,JUP,TLR3,IFIT2,TRIM21,FAF2,TRAT1,ALOX15,C1QB,EIF2AK2,MMP8,WDR83,SERPINB2,ATP6V0D2,FGL2,CXCL10,UBA1,IL2,PTPN22,OASL,DZIP3,PSMB11,LTA,ATP11B,PTPN4,LRMP,PTAFR,USP41,TLR5,MME,B2M,CSF1,NUP98,RACGAP1,DUSP6,RASGRP4,ANGPT1,BIRC3,ANAPC5,C7,IL13RA1,IL26,C5,IL22RA1,C5AR1,ADGRE3,C1S,CLEC2B,USP18,TICAM2,GNLY,AREL1,PROS1,HLA-DRA,LCK,IL17A,RIPK1,HLA-B,CD70,CD247,CASP4,UBE2E1,CSF1R,REG3G,IL21,POLR3GL,CXCL1,CD74,CD14,CSF3R,F2,PLEKHO2,CD1C,MRC1,HLA-DQA2,COMMD3,TRIB3,PTGS2,PML,CD53,LAMTOR1,SIGLEC16,CD80,SPRED1,ATP6V1G3,TNFSF4,ASB12,TSLP,NIT2,IGKV2-29,LYN,XRCC5,CXCR1,PSMC3,BIRC2,EDAR,FGFR1,IL25,AHSG,DEFB1,C3AR1,SERPINB10,PSMA3,TRBV7-9,WAS,HBB,CD180,TLR4,PLAUR,IGLV8-61,LAT,HMOX1,FCGR2B,FGF22,LMO7,CTSA,FBXO6,RNF34,IL6,IL20RB,HLA-H,VNN1,ERBB3,ELMO2,C6,BCL6,FCGR2A,HUWE1,TRAV8-4,FBXO15,REL,CDC26,NPC2,NFASC,ERP44,PTPRA,PDCD1LG2,RASA4,VRK3,IL2RG,MASP2,STAT1,SIGLEC10,CTSV,IL13RA2,ASB5,KLB,TRAV19,IL5RA,TMEM179B,HLA-A,C9,TRIM56,PPP3CB,IFI35,ARAF,ART1,ASB10,IGKV2-28,ANAPC4,TRAV29DV5,SAA1,LTA4H,DEFB134,HLA-G,CD226,RLIM,HLA-C,NCR3,KPNA7,SIRPA,TMEM30A,BPIFB2,MT2A,LRG1,ALAD,ZNRF1,LY96,IGKV2-30,RPLP0,IL17RA,BPIFB6,SEH1L,CASP8,POLR3G,CUL2,TBK1,PTPRJ,PDCD1,COLEC12,PTPN2,PSMB3,CLEC4D,HVCN1,IGKV4-1,HLA-E,UBE4A,NUP50,DDOST,COLEC10,TRBV12-3,FBXW2,COL1A2,HLA-DQA1,HNRNPDL,NCR1,LRSAM1,DET1,TNFRSF11B,IGHV4-39,ICAM4,IL31RA,IGLV3-22,CCL11,PIK3R1,NHLRC3,STK11IP,ANXA2,IGHV4-59,NUP214,RAB3D,IL9,UBE3B,MID1,NDC1,FBXO9,DEFB133,CRTAM,PRCP,CD33,TNFSF12,FPR2,RAG1,S1PR1,CPB2,CCL20,ATP6V1E2,IGKV2D-30,SELL,ATP6V0A1,HK3,CHGA,NFKB1,UBA7,HLA-F,RICTOR,PHB,AREG,FRS2,POLR3C,ORM2,OAS3,MAP3K1,IGHV4-34,ICOSLG,FGFR4,NFAM1,CRISPLD2,POLR3H,DEFB126,ARSA,MAVS,IFNG,BRK1,ELK1,KIF2B,NKIRAS1,NUP205,CD200R1,RIPK3,IL4R,IFIT3,NCR3LG1,TRBC1,CASP2,TAP1,PSMB5,FBXO30,IGLV4-3,DBNL,MX1,AIP,FCER1A,DEFB125,ICAM1,KBTBD6,PLPP5,ABL1,BPIFA2,BPI,SEC31A,TRPC1,NCK1,ORM1,NLRP3,IGLV7-46,DERA,HLA-DOA,ANXA1,PSMB9,PRDX4,PYCARD,SIGLEC11,IGLC1,IRF4,MUC13,RAB10,IGKV3D-20,IRS1,ICAM5,TNFAIP6,IGLV3-27,KIF11,IL22RA2,IGLV6-57,CSK,IGLV3-25,FBXO40,NUP188,IGLV3-19,RNASE2,PLD3,DSN1,S100A9,IGKV3-20,CFI,PRG3,IQGAP2,GM2A,NUP85,VWF,CD1A,SERPINA1,IGHV3-33,TRIM26,MYO9B,IL18RAP,OSTF1,PDE12,IL12A,CXCR2,RAP1GAP2,IGHG2,IGLV10-54,PRL,IGLV4-69,IGKV5-2,PSPN,IGHV3-30,TYK2,HCK,IGHG4,IFNGR1,TNFRSF6B,IGHG1,HLA-DOB,TLR1,IL17C,TRAF3,BST2,IGKV3-15,KLHL9,TNFRSF13C,FBXW8,IRF3,IGLV4-60,HBEGF,CD3E,IGKV1D-12,IGKV1-16,IGHV3-7,TNFRSF1A,SUGT1,POLR3D,SAR1B,LTBR,PECAM1,C1QA,CD46,CCL2,PDGFRA,STAT5B,IGHV3-23,DEFB116,CTNNB1,IGKV1-17,CD28,IST1,MS4A2,IGLV3-16,SERPING1,IGKV1-39,MCEMP1,SIGLEC1,IGKV3-11,SIGLEC14,IGKV1-5,HLA-DMA,CMTM6,TRIM17,IGHV2-70,ERAP1,IFNAR1,CEP290,DOK3,DNASE1L1,IGKV1-12,RNF216,ORAI2,LAMTOR3,CTSL,KLHL5,KLRF1,IGKC,HIF1A,LY86,UBE3D,ARPC1B,GLMN,PYGB,CD3G,IGHV2-5,IL10RB,HP,IGHV3-11,IGLV3-1,RBSN,BTNL2,FBXO11,MGAM,TPR,IGKV1D-33,SEC22B,DSP,TNFRSF8,PIGR,TLR6,PSMD10,IRF8,RANBP2,CRP,TRAC,IGHV3-9,IGHV3-13,IL15RA,CFHR1,MEFV,PTPRB,DEFB119,HCST,IGLC3,TNFRSF1B,UBE2L6,LAMP1,FBXO10,PSMB7,GFRA3,IGKV1D-16,CD200,AMPD3,CYBA,C8B,WSB1,IGLC7,KLRB1,RAB5C,PLA2G6,STOM,NUP155,ATP8B4,PTPN18,CD101,KLC4,CD86,IL21R,CDA,RNF111,BTNL8,FCER1G,IGLV2-33,FRS3,IGHG3,CRACR2A,IGLC2,CNN2,UBR2,SEC24B,ROCK1,MUC7,IGHM,ICOS,CD160,NEDD4,CD4,CD300E,NFATC1,PAQR3,FBXL22,HLA-DPB1,IGHV3-48,DCTN3,JAML,CCR2,HLA-DPA1,EVL,ACPP,UBE3C,DEFB129,KL,C1R,GFRA2,MMP3,PGM2,TNF,STAT4,JAK2,IGLV7-43,TRIM32,IFNL2,PIK3R4,STAT2,KLRK1,POU2F1,ENAH,MTAP,IGHV3-53,DEFB132,IFIT1,EPGN,FPR1,IP6K2,HLA-DQB1,TNFRSF17,IGLV2-11,MICB,CLEC4E,EBI3,TNFRSF9,NANOG,PSMD8,CD27,COTL1,RAC2,TRIM48,STBD1,CD300LB,SPRED2,RSAD2,AGA,GGH,FBXO32,PGLYRP1,AGL,ACLY,IFITM2,UBE2F,APBB1IP,SIRPB1,C5AR2,XAF1,MAPK14,CCT8,PDGFRB,UBA6,OLFM4,CRKL,SRP14,TREML4,CUL7,IRAK2,LILRB4,SLAMF6,IGLV2-23,WASF2,IFI30,ICAM3,CPNE1,CD3D,IGHD,BTC,IFNL1,VHL,IGLV1-47,YPEL5,ASB17,CD47,DHX58,CNKSR1,GALNS,DEFB123,GBP4,IL32,LAMP2,PTPRC,LCP1
Adaptive Immune System	0.0012718	0.0376483	0.0456209	0.279993	1.28786	813	PIK3CA,RAB7A,HECTD1,TRIM37,TRAIP,CAPZA3,ELOC,CD36,CD300LF,KIF5B,RNF25,KLC1,ANAPC1,SKP2,RNF4,FBXW7,ANAPC7,NEDD4L,FBXL18,LTN1,TREML1,MAP3K14,CD40,BTLA,RAPGEF3,PSMA2,FCGR3A,VAMP8,ASB11,FBXW12,VCAM1,CD274,UBOX5,TRIM21,TRAT1,UBA1,PTPN22,DZIP3,PSMB11,B2M,RACGAP1,ANAPC5,CLEC2B,AREL1,HLA-DRA,LCK,HLA-B,CD247,UBE2E1,CD74,CD14,CD1C,MRC1,HLA-DQA2,TRIB3,CD80,ASB12,IGKV2-29,LYN,PSMC3,PSMA3,TRBV7-9,WAS,TLR4,IGLV8-61,LAT,FCGR2B,LMO7,CTSA,FBXO6,RNF34,HLA-H,HUWE1,TRAV8-4,FBXO15,REL,CDC26,PDCD1LG2,SIGLEC10,CTSV,ASB5,TRAV19,HLA-A,PPP3CB,ASB10,IGKV2-28,ANAPC4,TRAV29DV5,HLA-G,CD226,RLIM,HLA-C,NCR3,ZNRF1,LY96,IGKV2-30,CUL2,PTPRJ,PDCD1,COLEC12,PSMB3,IGKV4-1,HLA-E,UBE4A,TRBV12-3,FBXW2,HLA-DQA1,NCR1,LRSAM1,DET1,IGHV4-39,ICAM4,IGLV3-22,PIK3R1,IGHV4-59,UBE3B,FBXO9,CRTAM,CD33,IGKV2D-30,SELL,NFKB1,UBA7,HLA-F,RICTOR,IGHV4-34,ICOSLG,KIF2B,CD200R1,NCR3LG1,TRBC1,TAP1,PSMB5,FBXO30,IGLV4-3,ICAM1,KBTBD6,SEC31A,TRPC1,NCK1,IGLV7-46,HLA-DOA,PSMB9,SIGLEC11,IGLC1,IGKV3D-20,ICAM5,IGLV3-27,KIF11,IGLV6-57,CSK,IGLV3-25,FBXO40,IGLV3-19,IGKV3-20,CD1A,IGHV3-33,RAP1GAP2,IGLV10-54,IGLV4-69,IGKV5-2,IGHV3-30,HLA-DOB,TLR1,IGKV3-15,KLHL9,FBXW8,IGLV4-60,CD3E,IGKV1D-12,IGKV1-16,IGHV3-7,SAR1B,IGHV3-23,IGKV1-17,CD28,IGLV3-16,IGKV1-39,SIGLEC1,IGKV3-11,IGKV1-5,HLA-DMA,IGHV2-70,ERAP1,IGKV1-12,ORAI2,CTSL,KLHL5,KLRF1,IGKC,UBE3D,GLMN,CD3G,IGHV2-5,IGHV3-11,IGLV3-1,BTNL2,FBXO11,IGKV1D-33,SEC22B,TLR6,PSMD10,TRAC,IGHV3-9,IGHV3-13,HCST,IGLC3,UBE2L6,FBXO10,PSMB7,IGKV1D-16,CD200,CYBA,WSB1,IGLC7,KLRB1,CD101,KLC4,CD86,RNF111,BTNL8,IGLV2-33,IGLC2,UBR2,SEC24B,IGHM,ICOS,CD160,NEDD4,CD4,CD300E,NFATC1,FBXL22,HLA-DPB1,IGHV3-48,DCTN3,JAML,HLA-DPA1,EVL
GPCR downstream signalling	0.000254192	0.0126305	0.0499752	0.277214	1.2854	1144	PIK3CA,CDK5,GNAT2,ADRA2B,NPSR1,HRH1,HTR4,CNR2,RGS13,PTH2R,CCL19,VAV3,CXCL2,CXCR6,GHRH,RTP1,RGSL1,OR1J1,CCR4,LPAR2,GPR143,MCHR1,OR4K1,CYSLTR1,ARHGEF40,OR9A4,OR2K2,OXTR,OR2G2,NPY1R,OR52J3,GPR65,CXCL3,GAL,OR6C70,ARHGEF3,CYSLTR2,OPN4,OR2B11,MC3R,OR13J1,CXCL10,P2RY12,P2RY1,FSHB,OR2T10,OR2T4,P2RY10,OR2T34,TAC1,PTAFR,GIP,TAAR9,CXCL9,ARHGEF4,RLN3,APOC3,OR51S1,NPY5R,TAS2R3,HTR5A,OR9A2,C5,NMBR,OR8K1,C5AR1,GUCA1C,NPY2R,NGEF,HTR1D,MCHR2,ADRA1A,OR2T3,PRKAR1A,CHRM2,TAAR6,OR9I1,ROCK2,NMUR1,OR2T29,GPSM2,OR2T5,AVPR1A,OR1E2,OR2B8P,CXCL1,CCL13,GPR55,MCF2L,OR1E1,F2,FGD3,EDN1,CRH,STRA6,OXGR1,OR7G1,OR2A5,OR8B4,TAAR8,BDKRB2,CXCR1,ADCY6,OR4M2,OR51E2,C3AR1,HCAR2,CXCL11,APOM,OR51A7,OR10T2,OR4M1,OR51B4,GNB3,TSHB,OR2T11,F2RL3,CHRM5,APLN,OR4C45,OR5D13,HTR2A,GHRHR,GPHB5,PPP3CB,MC1R,HTR2B,OR4C5,FNTB,OR4K5,SAA1,OR1E3,DAGLB,LTB4R,DRD1,OR8D1,ARHGEF12,OR9Q2,OR9A1P,F2RL2,KNG1,OR6Q1,OR52N2,OR4C13,OR5T1,LHCGR,OR51E1,OR4Q3,CXCL13,PROKR1,SST,OR2C3,FSHR,SSTR3,CASR,ARHGEF15,OR5T3,OR2T35,PIK3R1,OR52P1P,OR8J3,PTGER3,CALCA,FPR2,S1PR1,SUCNR1,LPAR6,CCL20,OR8S1,ARHGEF5,OR2T2,OR2AK2,HCAR3,OR5P3,OR11H6,DHRS9,VIPR1,OR2A1,GAST,CCR3,TAAR5,OR7G2,OR2I1P,OR8K3,NAPEPLD,TSHR,ADCY9,OR51L1,PDE4C,QRFP,TAS2R16,RGS2,CX3CR1,SDR9C7,ARHGEF37,P2RY14,OR2Y1,F2R,CXCL5,OR5H2,OR5H6,OR6N1,PTGER4,RHO,ANXA1,OR4Q2,OR1J4,OR8B3,OR8B2,OR51D1,MCF2,OR4K14,HSD17B1,OR6C74,P2RY6,ADCYAP1,PDYN,MLN,OR6C75,GUCA1B,OR2T8,CXCR2,CCL25,OR8G5,DGKK,UTS2B,OR2M4,OR11H4,MTNR1B,OR6C3,OR6K3,OR1F12,OR5H14,OR4C6,OR2AE1,OR10H2,OR2B2,HBEGF,GRK5,CAMKK2,OR1B1,OR8J1,OR1A1,BRS3,OR2B3,OR4K17,TAS2R60,HTR1A,OR4E2,OR5G3,PROKR2,INSL3,OR4A4P,OR5M3,OR4K3,OR2T6,NTS,OR4A47,OR1F2P,OR4C46,OR51I2,OR2T12,OR52D1,TAS2R8,OR2T1,OR56B1,RGS16,OR51F2,OR2L13,AVPR1B,RXFP1,OR6K6,OR5AN1,OR2M2,CCK,OR4F6,OR2M7,RGS11,OR8G1,OR7C2,ADORA3,OR6K2,CXCL16,UTS2,OR2B6,LPL,OR10K1,OR2A2,OR1C1,OR2M5,CCL16,MTNR1A,OR5M9,OR6C68,NMB,CXCL6,OR1K1,REEP3,PPEF1,OR2T33,OR4C11,TACR2,OR51V1,OR10Z1,RGS20,OR5R1,OR3A4P,OR2G3,CNGB1,ROCK1,F2RL1,OR10R2,OR5H1,EDN3,NPFFR1,CCR2,OR4C12,EDN2,GPC6,OR2M3,MMP3,CCKAR,OR2L5,PDE11A,OR8D2,RGS22,OR2L8,HEBP1,SSTR2,OR2L2,OR4K13,FPR1,OR10K2,OR5AU1,OR10D3,OR1A2,RLN2,OR2L3,OR51G1,XCR1,FPR3,OR1F1,OR2AJ1,OR52H1,OR10G4,OR5H15,OR2G6,OR2J3,RXFP3,OR4N4,OR10G8,GNB4,GPC4,OR10G9,OR6N2,HTR1F,OR2T7,OR51B6,OR1M1,OR2AG2,OR2T27,RXFP2,OR10G7,OR2C1,PPP3CC,OR5P2,CX3CL1,ARHGEF35,OR4D5,OR4D10,NMS,OR2J1,TAS2R7,OPRM1,OR2H2,OR6C65,LRP2,OR8D4,OR5W2,OR7D2,OR51I1,OR2H1,OR3A3,OR1D5,FFAR1,OR13A1,OR6Y1,OR13G1,GLP2R,AKR1B10,OR4D1,GNAL,OR6X1,OR12D2,OR6P1,GPBAR1,OR1D4,NPFF,CXCR4,CXCL8,EDNRA,OR7G3,OR5I1,KISS1,OR11L1,OBSCN,OR4F4,S1PR3,HRH2
Signaling by GPCR	0.00168912	0.0477731	0.0456209	0.266084	1.23397	1213	PIK3CA,CDK5,GNAT2,ADRA2B,NPSR1,HRH1,HTR4,CNR2,RGS13,PTH2R,CCL19,VAV3,CXCL2,CXCR6,GHRH,RTP1,RGSL1,OR1J1,CCR4,LPAR2,GPR143,MCHR1,OR4K1,CCL22,CYSLTR1,ARHGEF40,OR9A4,OR2K2,OXTR,OR2G2,NPY1R,OR52J3,GPR65,CXCL3,GAL,NLN,ACKR4,OR6C70,ARHGEF3,CYSLTR2,OPN4,ACKR1,OR2B11,MC3R,OR13J1,CXCL10,P2RY12,P2RY1,FSHB,OR2T10,OR2T4,P2RY10,GPR35,OR2T34,TAC1,PTAFR,GIP,TAAR9,CXCL9,ARHGEF4,RLN3,APOC3,OR51S1,NPY5R,TAS2R3,HTR5A,OR9A2,C5,NMBR,OR8K1,C5AR1,GUCA1C,NPY2R,ADGRE3,NGEF,HTR1D,MCHR2,ADRA1A,OR2T3,PRKAR1A,CHRM2,TAAR6,OR9I1,ROCK2,NMUR1,OR2T29,GPSM2,OR2T5,AVPR1A,OR1E2,OR2B8P,CXCL1,CCL13,GPR55,MCF2L,OR1E1,F2,FGD3,EDN1,CRH,STRA6,OXGR1,OR7G1,OR2A5,OR8B4,TAAR8,BDKRB2,CXCR1,ADCY6,OR4M2,OR51E2,C3AR1,HCAR2,CXCL11,APOM,OR51A7,OR10T2,OR4M1,OR51B4,GNB3,TSHB,OR2T11,F2RL3,CHRM5,APLN,OR4C45,OR5D13,HTR2A,GHRHR,GPHB5,PPP3CB,MC1R,HTR2B,OR4C5,FNTB,OR4K5,SAA1,OR1E3,DAGLB,LTB4R,DRD1,OR8D1,ARHGEF12,OR9Q2,OR9A1P,F2RL2,KNG1,OR6Q1,OR52N2,OR4C13,OR5T1,LHCGR,OR51E1,OR4Q3,CXCL13,PROKR1,SST,OR2C3,FSHR,SSTR3,CASR,ARHGEF15,OR5T3,CCL11,OR2T35,PIK3R1,OR52P1P,OR8J3,PTGER3,CALCA,FPR2,CCL7,S1PR1,SUCNR1,LPAR6,CCL20,OR8S1,ARHGEF5,OR2T2,OR2AK2,HCAR3,OR5P3,OR11H6,DHRS9,VIPR1,OR2A1,GAST,CCR3,TAAR5,OR7G2,OR2I1P,OR8K3,NAPEPLD,TSHR,ADCY9,OR51L1,PDE4C,QRFP,TAS2R16,RGS2,CX3CR1,SDR9C7,ARHGEF37,P2RY14,OR2Y1,F2R,CXCL5,OR5H2,OR5H6,OR6N1,PTGER4,RHO,WNT2,ANXA1,OR4Q2,OR1J4,OR8B3,OR8B2,OR51D1,MCF2,OR4K14,HSD17B1,OR6C74,P2RY6,ADCYAP1,PDYN,MLN,OR6C75,GUCA1B,OR2T8,CXCR2,CCL25,OR8G5,DGKK,UTS2B,OR2M4,OR11H4,MTNR1B,OR6C3,OR6K3,OR1F12,OR5H14,OR4C6,OR2AE1,OR10H2,OR2B2,HBEGF,FZD6,GRK5,CAMKK2,OR1B1,CCL2,OR8J1,OR1A1,BRS3,WNT8A,OR2B3,OR4K17,TAS2R60,HTR1A,OR4E2,OR5G3,PROKR2,INSL3,OR4A4P,OR5M3,OR4K3,OR2T6,NTS,OR4A47,OR1F2P,OR4C46,OR51I2,OR2T12,OR52D1,SMO,TAS2R8,OR2T1,OR56B1,RGS16,OR51F2,OR2L13,AVPR1B,RXFP1,OR6K6,OR5AN1,OR2M2,CCK,OR4F6,OR2M7,RGS11,OR8G1,OR7C2,ADORA3,OR6K2,CXCL16,UTS2,OR2B6,LPL,OR10K1,OR2A2,OR1C1,OR2M5,CCL16,MTNR1A,OR5M9,OR6C68,NMB,CXCL6,OR1K1,REEP3,PPEF1,OR2T33,OR4C11,TACR2,OR51V1,OR10Z1,RGS20,OR5R1,OR3A4P,OR2G3,CNGB1,ROCK1,F2RL1,OR10R2,OR5H1,EDN3,NPFFR1,CCR2,OR4C12,EDN2,GPC6,OR2M3,MMP3,CCKAR,OR2L5,PDE11A,OR8D2,RGS22,OR2L8,HEBP1,SSTR2,OR2L2,CCRL2,OR4K13,FPR1,OR10K2,OR5AU1,OR10D3,OR1A2,RLN2,OR2L3,OR51G1,XCR1,ACKR2,FPR3,OR1F1,OR2AJ1,OR52H1,OR10G4,OR5H15,OR2G6,OR2J3,RXFP3,OR4N4,OR10G8,GNB4,GPC4,OR10G9,OR6N2,HTR1F,OR2T7,OR51B6,C5AR2,OR1M1,OR2AG2,OR2T27,RXFP2,OR10G7,OR2C1,PPP3CC,OR5P2,CX3CL1,ARHGEF35,OR4D5,OR4D10,NMS,OR2J1,TAS2R7,OPRM1,OR2H2,OR6C65,LRP2,OR8D4,OR5W2,OR7D2,OR51I1,OR2H1,OR3A3,OR1D5,FFAR1,OR13A1,OR6Y1,OR13G1,GLP2R,AKR1B10,OR4D1,GNAL,OR6X1,OR12D2,OR6P1,GPBAR1,OR1D4,NPFF,CXCR4,CXCL8,EDNRA,OR7G3,OR5I1,KISS1,OR11L1,OBSCN,OR4F4,S1PR3,HRH2
Diseases of glycosylation	0.00486546	0.0951414	0.0408046	-0.24003	-1.42423	146	LFNG,B3GALT6,MUC5B,DPM2,MUC5AC,MUC6,ADAMTS13,ADAMTS17,NEU1,B3GAT3,CSPG5,AGRN,ADAMTS5,MAN1B1,SSPO,ADAMTS8,MGAT2,CHST3,ALG1,NUS1,B4GALT1,ADAMTS15,ADAMTS19,NOTCH1,NOTCH3,SDC3,ADAMTSL2,NOTCH4,LARGE1,ADAMTS10,MUC20,CHST6,GALK1,MUC1,SDC2,RFT1,OMD,DOLK,MUC16,ALG2,GALNT12,VCAN,DPM1,CHST14,ADAMTS16,EXT1,ADAMTSL1,GPC3
Alanine metabolism	0.00126177	0.0376483	0.0456209	-0.984158	-1.53543	2	GPT,GPT2
Formation of the cornified envelope	0.00489323	0.0951414	0.0408046	-0.304585	-1.56965	75	LCE2B,LCE2A,LCE2D,LCE2C,LCE6A,SPRR3,LOR,SPINK9,FURIN,EVPL,PPL,LIPJ,LCE1F,LCE1E,LCE1D,LCE1C,TCHH,LCE4A,LCE1B,LCE1A,RPTN
Opioid Signalling	0.00402625	0.0859114	0.0408046	-0.28816	-1.59467	89	CAMK4,PPP3CA,MAPK1,PDE4A,ITPR3,CAMK2B,GNG3,AHCYL1,GNAI1,PRKCG,GRK2,GNG5,GNG8,PDE4D,PPP3R1,GNAI3,PLCB1,PPP1CA,ADCY8,GNAZ,PPP2R1B,PLCB2,PRKAR2B,GNAO1,ITPR1,PPP1R1B,PRKX,PPP2CA,PRKAR1B,CAMK2A,ADCY1,GNAT1,PPP2CB,CAMK2D,CAMK2G,PRKACA,PPP2R5D,GNG11,ADCY3,POMC,PPP2R1A
Potassium Channels	0.00170923	0.0477731	0.0456209	-0.291055	-1.61055	99	HCN2,HCN3,KCNK3,KCNA3,KCNC3,KCNAB3,KCNN4,KCNC4,KCNH2,KCNA6,KCNJ9,GABBR2,KCNQ2,GNG3,GNG5,KCNA7,GNG8,KCNK6,KCNK17,KCNJ6,KCNJ4,KCNH1,KCNK9,KCND3,GABBR1,KCNC1,KCNS1,KCNQ1,KCNK2,KCNG3,KCNN3,KCNN1
Neurotransmitter receptors and postsynaptic signal transmission	5.7477e-05	0.00356996	0.0558739	-0.268438	-1.62024	186	GRIN2C,CAMK4,HTR3B,CACNG8,GRIN2D,CHRNA7,GABRB3,EPB41L1,RPS6KA3,PRKAB2,ACTN2,MAPK1,CACNG4,PRKCB,KCNJ9,ARHGEF7,AP2A1,GABBR2,CAMK2B,GRIN1,RAC1,GRIK3,RPS6KA1,GNG3,GNAI1,PRKCG,GNG5,GNG8,GRIK5,PRKAB1,RASGRF2,DLG2,MAPK3,DLG3,NEFL,GNAI3,GRIP1,PLCB1,KCNJ6,PRKAA1,KCNJ4,ADCY8,GABBR1,GIT1,GABRA5,PLCB2,GABRA2,GABRR2,PRKAA2,PRKAR2B,RASGRF1,GRIN3B,CHRNE,CHRNB2,ARHGEF9,LIN7C,MYO6,CACNG3,APBA1,PRKX,PRKAR1B,GRIN3A,CAMK2A,CHRNB4,ADCY1,GABRB1,CAMK2D,CAMK2G,GRIA4,GLRB,PRKACA,DLG4
Transcriptional regulation by RUNX2	0.00073205	0.0251825	0.0478476	-0.282965	-1.62138	120	PSMD13,MSX2,MAF,PSMA8,RBX1,CCND1,AKT1,MAPK1,ITGBL1,CBFB,PSMA5,WWTR1,HEY1,GLI2,HAND2,PSMD7,BAX,RUNX2,HES1,PSMA7,SATB2,PSMB10,SOX9,NKX3-2,PSMC4,MAPK3,PSMB6,STUB1,TWIST1,LGALS3,WWP1,IHH,SMAD6,RUNX1,UBC,BGLAP,MMP13,PSMD6,BMP2,PPM1D,SMURF1,PSMA1,ZNF521,PSMC2,AKT3,AKT2
Integration of energy metabolism	0.000534046	0.0221135	0.0478476	-0.297801	-1.69634	108	MARCKS,ADRA2C,CACNA1A,ADRA2A,CACNA2D2,PRKAB2,ITPR3,GNA11,GNAQ,GNG3,AHCYL1,GNAI1,GNG5,GNA15,GNG8,PKLR,FASN,GCGR,TALDO1,PLCB1,ADCY8,PPP2R1B,PLCB2,VAMP2,STXBP1,PRKAA2,PRKAR2B,INS,STX1A,ITPR1,GLP1R,GNA14,PPP2CA,PRKAR1B,ADCY1,CACNA1D,PPP2CB,MLXIPL,KCNS3,PRKACA,SLC2A2,PPP2R5D
TCF dependent signaling in response to WNT	1.89482e-05	0.00151315	0.0577064	-0.27633	-1.69743	187	PSMD13,SOX4,KREMEN2,TLE4,PSMA8,RBX1,FRAT2,PYGO2,CDC73,AKT1,SOX7,CTBP1,H2AFJ,PSMA5,WNT9A,KREMEN1,PSMD7,RUNX3,PSMA7,PSMB10,SOX9,SMARCA4,SOX3,RUVBL1,FZD2,ZNRF3,PSMC4,SOX2,SOX17,WNT3,TCF7,KAT5,WNT5A,PSMB6,CSNK1E,MEN1,H2AFX,PPP2R1B,AXIN2,TCF7L1,DVL3,SFRP1,WNT1,WNT3A,SFRP2,FZD4,UBC,CTNNBIP1,TCF7L2,TNKS2,RSPO2,PSMD6,TRRAP,TERT,CSNK2A2,WNT4,HIST2H2AC,PSMA1,PPP2CA,CSNK1A1,PSMC2,AKT2,DVL2,YWHAZ,RBBP5,SOST,TLE1,LGR4,SMURF2,PPP2CB
Beta-catenin independent WNT signaling	7.65802e-05	0.00462793	0.0539794	-0.286723	-1.70129	146	PSMD13,PSMA8,RAC3,PPP3CA,AGO2,FZD7,ITPR3,PRKCB,PSMA5,AP2A1,PSMD7,RAC1,PFN1,GNG3,PSMA7,PSMB10,PRKCG,GNG5,FZD2,PSMC4,GNG8,PRKG1,TCF7,WNT5A,PPP3R1,DAAM1,PSMB6,PLCB1,RHOA,PLCB2,AXIN2,TCF7L1,DVL3,WNT1,FZD4,UBC,ROR1,CLTB,TCF7L2,PDE6B,PSMD6,GNAO1,ITPR1,SCRIB,WNT4,SMURF1,PSMA1,ROR2,PSMC2,ARRB2,DVL2,WNT11,CAMK2A,PDE6G,SMURF2
Signaling by NTRK1 (TRKA)	0.00122469	0.0375124	0.0456209	-0.319163	-1.71124	80	NTRK1,MAPKAPK2,DUSP7,RPS6KA3,MAPK12,MAPK1,RIT1,AP2A1,RPS6KA1,SHC2,MAP2K1,BRAF,MAPK3,ATF1,KIDINS220,RHOA,PPP2R1B,IRS2,MAPK13,DNAL4,DNM1,DUSP3,CRK,MEF2C,MAPKAPK3,MAPK11,PPP2CA,MEF2A,ADORA2A,DUSP4,PPP2CB,DNM2,RALA,DNM3,PPP2R5D,HRAS,MAP2K5,RALGDS,AP2S1,PPP2R1A,AP2A2,RPS6KA2,SRC,STAT3
Voltage gated Potassium channels	0.00502717	0.0960671	0.0408046	-0.369154	-1.71603	43	KCNA3,KCNC3,KCNAB3,KCNC4,KCNH2,KCNA6,KCNQ2,KCNA7,KCNH1,KCND3,KCNC1,KCNS1,KCNQ1,KCNG3,KCND2,KCNQ3,KCNV2,KCNS3,KCNV1,KCNQ4,KCNA1,KCNQ5
PCP/CE pathway	0.00056968	0.0227465	0.0478476	-0.314949	-1.73452	92	PSMD13,PSMA8,RAC3,FZD7,PRKCB,PSMA5,AP2A1,PSMD7,RAC1,PFN1,PSMA7,PSMB10,PRKCG,FZD2,PSMC4,WNT5A,DAAM1,PSMB6,RHOA,DVL3,WNT1,FZD4,UBC,ROR1,CLTB,PSMD6,SCRIB,WNT4,SMURF1,PSMA1,ROR2,PSMC2,ARRB2,DVL2,WNT11,SMURF2,PSME2,UBA52,SEM1,PSMA6,AP2S1
HHAT G278V abrogates palmitoylation of Hh-Np	0.00450089	0.0918318	0.0408046	-0.871008	-1.76562	4	SHH,HHAT,DHH,IHH
G-protein mediated events	0.00198203	0.0505208	0.0432798	-0.360493	-1.78421	53	CAMK4,MAPK1,ITPR3,CAMK2B,AHCYL1,GNAI1,PRKCG,GRK2,GNAI3,PLCB1,ADCY8,GNAZ,PLCB2,PRKAR2B,GNAO1,ITPR1,PRKX,PRKAR1B,CAMK2A,ADCY1,GNAT1,CAMK2D,CAMK2G,PRKACA
Signaling by NTRKs	0.000159885	0.00916673	0.0520158	-0.322007	-1.7967	101	NTRK1,MAPKAPK2,DUSP7,RPS6KA3,MAPK12,MAPK1,RIT1,AP2A1,BAX,RAC1,RPS6KA1,SHC2,PTPRS,MAP2K1,BRAF,FURIN,MAPK3,ATF1,KIDINS220,RHOA,PPP2R1B,CDK5R1,IRS2,NELFB,MAPK13,PTPRO,FYN,DNAL4,DNM1,DUSP3,CRK,MEF2C,MAPKAPK3,MAPK11,PPP2CA,MEF2A,ADORA2A,DUSP4,PPP2CB,DNM2,RALA,DNM3,PPP2R5D,HRAS,NTRK3,MAP2K5,RALGDS,AP2S1,DOCK3,PPP2R1A,AP2A2,RPS6KA2,SRC,STAT3
Translocation of SLC2A4 (GLUT4) to the plasma membrane	0.00201271	0.0505208	0.0432798	-0.36662	-1.79673	51	SLC2A4,EXOC8,ASPSCR1,TBC1D4,PRKAB2,AKT1,RAB4A,TBC1D1,RAC1,RHOQ,PRKAB1,KIF3A,RAB11A,YWHAE,EXOC6,VAMP2,PRKAA2,YWHAH,AKT2,EXOC3,YWHAZ,RALA,EXOC4,EXOC7
Negative regulation of MAPK pathway	0.00197475	0.0505208	0.0432798	-0.404784	-1.83128	40	DUSP7,MAPK1,MAP2K1,DUSP8,BRAF,MAPK3,PPP2R1B,DUSP5,UBC,PEBP1,KSR1,PPP2CA,DUSP1,DUSP4,PPP2CB,UBA52,PPP2R5D,HRAS,PPP5C,PPP2R5E,PPP2R1A,KRAS,PPP2R5B,RAF1,DUSP9,UBB,BRAP,MARK3
MAP kinase activation	0.000646624	0.024158	0.0478476	-0.360912	-1.83308	63	MAPKAPK2,DUSP7,RIPK2,UBE2V1,RPS6KA3,JUN,MAPK1,RPS6KA1,MAP2K1,MAPK3,ATF1,UBE2N,PPP2R1B,UBC,MAP2K7,DUSP3,MEF2C,MAPKAPK3,MAPK11,PPP2CA,MEF2A,FBXW11,DUSP4,PPP2CB,UBA52,PPP2R5D,TAB3,MAPK10,PPP2R1A,TNIP2,RPS6KA2,NOD2
PLC beta mediated events	0.00138	0.03956	0.0456209	-0.373067	-1.83711	52	CAMK4,MAPK1,ITPR3,CAMK2B,AHCYL1,GNAI1,PRKCG,GRK2,GNAI3,PLCB1,ADCY8,GNAZ,PLCB2,PRKAR2B,GNAO1,ITPR1,PRKX,PRKAR1B,CAMK2A,ADCY1,GNAT1,CAMK2D,CAMK2G,PRKACA
MAPK targets/ Nuclear events mediated by MAP kinases	0.0040343	0.0859114	0.0408046	-0.428271	-1.84008	31	MAPKAPK2,DUSP7,RPS6KA3,JUN,MAPK1,RPS6KA1,MAPK3,ATF1,PPP2R1B,DUSP3,MEF2C,MAPK11,PPP2CA,MEF2A,DUSP4,PPP2CB,PPP2R5D,MAPK10,PPP2R1A,RPS6KA2
CREB phosphorylation	0.00374846	0.0821721	0.0432798	-0.761107	-1.87948	7	MAPKAPK2,RPS6KA3,RPS6KA1,ATF1
HS-GAG biosynthesis	0.0027194	0.0633393	0.0432798	-0.43966	-1.88901	31	HS3ST4,HS3ST2,AGRN,NDST4,NDST1,SDC3,HS2ST1,SDC2,HS3ST6,EXT1,GPC3,SLC35D2
Nuclear Events (kinase and transcription factor activation)	0.00366316	0.0819083	0.0432798	-0.468897	-1.89377	25	MAPKAPK2,DUSP7,RPS6KA3,MAPK1,RPS6KA1,MAPK3,ATF1,PPP2R1B,DUSP3,MEF2C,MAPK11,PPP2CA,MEF2A,DUSP4,PPP2CB,PPP2R5D,PPP2R1A,RPS6KA2
RA biosynthesis pathway	0.00479725	0.0951414	0.0408046	-0.483034	-1.90369	22	CRABP1,DHRS3,ALDH1A2,RDH10,CYP26C1,ALDH8A1,CYP26B1,ADH4,RDH16,AKR1C3,RDH11,ALDH1A3,RDH14,CYP26A1,RDH5
p38MAPK events	0.00499549	0.0960671	0.0408046	-0.59928	-1.90732	13	MAPKAPK2,MAPK12,MAPK13,MAPKAPK3,MAPK11,RALA,HRAS,RALGDS,SRC,KRAS
RUNX2 regulates chondrocyte maturation	0.00129647	0.0376483	0.0456209	-0.866677	-1.92259	5	CBFB,GLI2,RUNX2,IHH
RUNX1 regulates transcription of genes involved in differentiation of myeloid cells	0.00228515	0.0549419	0.0432798	-0.778795	-1.92316	7	CBFB,PRKCB,RUNX2,LGALS3,RUNX1
Pre-NOTCH Processing in Golgi	0.00458304	0.0923213	0.0408046	-0.528914	-1.93515	18	LFNG,RFNG,TMED2,ATP2A3,FURIN,B4GALT1,ATP2A2,NOTCH1,NOTCH3,NOTCH4
Signal transduction by L1	0.00432209	0.0903195	0.0408046	-0.498738	-1.93889	21	ITGA9,MAPK1,RAC1,EGFR,VAV2,MAP2K1,NCAM1,MAPK3,PAK1
Negative regulation of NMDA receptor-mediated neuronal transmission	0.00385382	0.0836617	0.0432798	-0.502771	-1.95457	21	GRIN2C,CAMK4,GRIN2D,ACTN2,CAMK2B,GRIN1,DLG2,DLG3,NEFL,CAMK2A,CAMK2D,CAMK2G,DLG4
Ephrin signaling	0.00374347	0.0821721	0.0432798	-0.521073	-1.9574	19	EPHB1,ARHGEF7,RAC1,EPHB2,PAK1,GIT1,EPHB3,FYN,NCK2,EPHB6,SRC,EPHB4,EFNB2
RUNX2 regulates osteoblast differentiation	0.00202965	0.0505208	0.0432798	-0.499764	-1.97075	24	MAF,MAPK1,CBFB,WWTR1,HEY1,RUNX2,HES1,SATB2,MAPK3,BGLAP,ZNF521,SRC,HDAC3,YES1,YAP1,SP7,HEY2
Signaling by Retinoic Acid	0.0004847	0.0204488	0.0499752	-0.425215	-1.97663	43	RARB,PDK2,CRABP1,DHRS3,ALDH1A2,RDH10,DLAT,CYP26C1,FABP5,ALDH8A1,PDHB,RXRB,CYP26B1,ADH4,PDHX,RDH16,AKR1C3,DLD,RDH11,RARG,CRABP2,RXRG,ALDH1A3,RDH14,CYP26A1,RARA,RDH5
WNT5A-dependent internalization of FZD4	0.00192921	0.0505208	0.0456209	-0.603686	-2.01714	15	PRKCB,AP2A1,PRKCG,WNT5A,FZD4,CLTB,ARRB2,DVL2,AP2S1,AP2A2,CLTA
RUNX2 regulates bone development	0.000710339	0.024942	0.0478476	-0.476722	-2.04825	31	MAF,MAPK1,CBFB,WWTR1,HEY1,GLI2,RUNX2,HES1,SATB2,MAPK3,IHH,SMAD6,BGLAP
Regulation of beta-cell development	0.000292655	0.0133546	0.0499752	-0.439954	-2.05117	42	MAFA,ONECUT3,PTF1A,INSM1,AKT1,ONECUT1,KAT2A,GCK,HES1,PAX6,PKLR,NOTCH1,HNF4A,INS,NEUROD1,FOXA3,AKT3,AKT2,HNF1A
RUNX2 regulates genes involved in cell migration	0.000862007	0.0283448	0.0478476	-0.778451	-2.0566	8	AKT1,ITGBL1,CBFB,RUNX2,MMP13,AKT3,AKT2
Heparan sulfate/heparin (HS-GAG) metabolism	4.96742e-05	0.00326681	0.0558739	-0.430222	-2.1036	54	HS3ST4,B3GALT6,HS3ST2,B3GAT3,CSPG5,AGRN,NDST4,NDST1,XYLT1,B3GAT2,GUSB,SDC3,HS2ST1,B3GAT1,NAGLU,SGSH,SDC2,VCAN,HS3ST6,EXT1,GPC3,HPSE2,BGN,SLC35D2
Long-term potentiation	0.000664836	0.0243701	0.0478476	-0.536462	-2.11939	23	GRIN2C,GRIN2D,ACTN2,CAMK2B,GRIN1,DLG2,DLG3,NEFL,CAMK2A,CAMK2D,CAMK2G,DLG4,GRIA2,SRC
Assembly and cell surface presentation of NMDA receptors	0.000553467	0.0225009	0.0478476	-0.538198	-2.12231	24	GRIN2C,GRIN2D,ACTN2,CAMK2B,GRIN1,DLG2,DLG3,NEFL,GRIN3B,LIN7C,APBA1,GRIN3A,CAMK2A,CAMK2D,CAMK2G,DLG4
Activation of NMDA receptors and postsynaptic events	7.11096e-06	0.000632963	0.0612068	-0.406418	-2.1246	74	GRIN2C,CAMK4,GRIN2D,RPS6KA3,PRKAB2,ACTN2,MAPK1,ARHGEF7,CAMK2B,GRIN1,RAC1,RPS6KA1,PRKAB1,RASGRF2,DLG2,MAPK3,DLG3,NEFL,PRKAA1,ADCY8,GIT1,PRKAA2,PRKAR2B,RASGRF1,GRIN3B,LIN7C,APBA1,PRKX,PRKAR1B,GRIN3A,CAMK2A,ADCY1,CAMK2D,CAMK2G,GRIA4,PRKACA,DLG4,HRAS
Acetylcholine regulates insulin secretion	0.000416842	0.0182757	0.0499752	-0.751096	-2.16587	10	MARCKS,GNA11,GNAQ,GNA15,PLCB1,PLCB2,GNA14
Post NMDA receptor activation events	3.15292e-06	0.000306519	0.062884	-0.448136	-2.25348	62	GRIN2C,CAMK4,GRIN2D,RPS6KA3,PRKAB2,ACTN2,MAPK1,ARHGEF7,CAMK2B,GRIN1,RAC1,RPS6KA1,PRKAB1,RASGRF2,DLG2,MAPK3,DLG3,NEFL,PRKAA1,ADCY8,GIT1,PRKAA2,PRKAR2B,RASGRF1,PRKX,PRKAR1B,CAMK2A,ADCY1,CAMK2D,CAMK2G,PRKACA,DLG4,HRAS
Regulation of gene expression in beta cells	0.000271313	0.0126387	0.0499752	-0.585783	-2.27729	21	MAFA,AKT1,GCK,PAX6,PKLR,HNF4A,INS,NEUROD1,FOXA3,AKT3,AKT2,HNF1A,SLC2A2,NKX2-2
Ras activation upon Ca2+ influx through NMDA receptor	0.000215257	0.0111934	0.0520158	-0.602346	-2.30217	20	GRIN2D,ACTN2,CAMK2B,GRIN1,RASGRF2,DLG2,DLG3,NEFL,RASGRF1,CAMK2A,CAMK2D,CAMK2G,DLG4,HRAS
Unblocking of NMDA receptors, glutamate binding and activation	0.000188684	0.0104887	0.0520158	-0.595481	-2.31499	21	GRIN2C,GRIN2D,ACTN2,CAMK2B,GRIN1,DLG2,DLG3,NEFL,CAMK2A,CAMK2D,CAMK2G,GRIA4,DLG4,GRIA2
CREB1 phosphorylation through NMDA receptor-mediated activation of RAS signaling	2.66892e-05	0.00205783	0.0577064	-0.575465	-2.39305	28	GRIN2D,RPS6KA3,ACTN2,MAPK1,CAMK2B,GRIN1,RPS6KA1,RASGRF2,DLG2,MAPK3,DLG3,NEFL,RASGRF1,CAMK2A,CAMK2D,CAMK2G,DLG4,HRAS,RPS6KA2,KRAS

### Sheet: K_Cetacea_MLTAW
pathway	pval	padj	log2err	ES	NES	size	leadingEdge
Olfactory Signaling Pathway	1e-10	8.65e-09	#N/A	0.610459	4.67435	430	OR2A25,OR2A1,OR2A14,OR7A17,OR7A10,OR7A5,OR2A12,OR2A5,OR1D2,OR7A2P,OR8B12,OR5A2,OR1D4,OR10AD1,OR1D5,OR7G2,OR10J5,OR56A5,OR56A3,OR56A4,OR7G1,OR56A1,OR8S1,OR10G4,OR10D4P,OR1J1,OR1J4,OR7D2,OR10G7,OR10G9,OR2A2,OR7D4,OR10G8,OR5AN1,OR10D3,OR4S2,OR1K1,OR10G6,RTP2,OR8B8,OR11H6,OR6X1,OR13J1,OR5V1,OR10J1,OR7C1,OR1E1,OR5G3,OR10J4,OR13C3,OR4X2,OR2M3,OR1N1,OR1A1,OR10J3,OR7C2,OR2M4,OR4C16,OR2M5,OR5AR1,OR13D1,OR11H2,OR2M2,OR11H1,OR1E2,OR7G3,OR2M7,OR4C12,OR1A2,OR4S1,OR52B2,OR2A4,OR2A7,OR2G2,OR6B2,OR4X1,OR1G1,OR4C46,OR10S1,OR2G6,OR6B3,OR4C11,OR4A5,OR4C3,OR1C1,OR6P1,OR8G1,OR1E3,OR52E2,OR4C13,OR5AK2,OR52E1,OR51D1,OR4C15,OR2H2,OR1S2,OR52E4,OR1N2,OR5AK3P,OR51F1,OR8K1,OR1L6,OR10K2,OR8D2,OR1S1,OR8D1,OR51F2,OR8G5,OR52E8,OR8J2,OR8A1,OR9G9,OR52E6,OR2C3,OR2G3,OR1L4,OR2V2,OR3A1,OR5M3,OR11H4,OR13C9,OR4C6,OR56B4,OR2B8P,OR2D3,OR2T8,OR5W2,OR4A15,OR4C45,OR5F1,OR13C2,OR4A4P,OR9G1,OR2T12,OR5L2,OR11G2,OR2T2,OR2T35,OR4C5,OR6F1,OR9G4,OR56B2P,OR5L1,OR13G1,OR8U9,OR4A47,OR5AS1,OR8J3,OR4B1,OR13A1,OR8K3,OR8J1,OR2I1P,OR5R1,OR5AL1,OR5M8,OR2Y1,OR52J3,OR6Y1,OR1P1,OR2T33,OR14C36,OR5M9,OR5J2,OR6C70,OR2H1,OR6T1,OR51E1,OR2T3,OR13C5,OR13C8,OR5M11,OR2T34,OR2T11,OR2J2,OR56B1,OR4A16,OR1Q1,OR2AE1,OR10Q1,OR2AP1,OR8U1,OR5C1,OR10T2,OR6C3,OR3A2,OR3A3,OR6C4,OR4A8,OR10AC1,OR4D6,OR52M1,OR6C76,OR2W3,OR2T1,OR2T7,OR10A4,OR8U8,OR5P3,OR2J3,OR5M10,OR2J1,OR9A4,OR5I1,OR5M1,OR2T6,OR51T1,OR1F2P,OR6C65,OR7E24,OR6C1,OR14A16,OR1F12,OR52Z1,OR2B11,OR6C74,OR2AT4,OR4D9,OR51B2,OR2Z1,OR4F6,OR5P2,OR2W6P,OR4K13,OR4D2,OR2T27,OR4F5,OR5AP2,OR4Q2,OR6C68,OR4D5,OR51M1,OR6C2,OR52E5,OR6C75,OR4K14,OR4L1,OR4K1,OR4K15,OR2T10,OR5D18,OR2AG2,OR2W1,OR4Q3,OR4F4,OR4F17,OR10A7,OR4F21,OR4F15,OR4M2,OR4D10,OR14L1P,OR4K5,OR2B3,OR10J6P,REEP2,OR3A4P,OR2T5,OR4K17,OR5B12,OR2T29,OR4M1,OR5D16,OR14K1,OR2V1,OR2AG1,OR51Q1,OR52D1,OR51I2,OR6C6,OR2L13,RTP4,OR10H4,OR9A2,OR51G1,OR2L2,OR10H3,OR10X1,OR10Z1,OR9A1P,OR52N2,OR2T4,OR1B1,OR2L5,OR6V1,OR2L3,OR1L1,OR51B4,OR12D3,OR51B6,OR51I1,OR14I1,OR1J2,OR8B4,OR51B5,OR2C1,OR52R1,OR4N2,OR51L1,OR2L8,OR1L8,OR52I2,OR10H2,RTP3,OR51H1,OR4N4,OR51A7,OR8H2,OR4D11,OR52L2P,OR11H7,OR52I1,OR8H3,OR2B2,OR51S1,OR52N4,OR10H5,OR2W5,OR51V1,OR52N5,OR10H1,OR52P1P,OR8H1,OR51G2,OR52H1,OR10R2,OR51J1,OR52A4P,OR51A4,OR52L1,OR14A2,OR52N1,OR5D14,OR5T2,OR9Q2,OR5T3,OR52A1,OR5T1,OR13F1,OR51A2,OR52A5,OR13C4,OR10A5,RTP5
G alpha (s) signalling events	1e-10	8.65e-09	#N/A	0.508478	4.04117	572	OR2A25,OR2A1,OR2A14,OR7A17,OR7A10,OR7A5,OR2A12,OR2A5,OR1D2,OR7A2P,OR8B12,OR5A2,OR1D4,OR10AD1,OR1D5,PDE1A,OR7G2,OR10J5,OR56A5,OR56A3,OR56A4,OR7G1,OR56A1,OR8S1,PTHLH,OR10G4,OR10D4P,OR1J1,OR1J4,OR7D2,OR10G7,OR10G9,OR2A2,OR7D4,OR10G8,OR5AN1,OR10D3,OR4S2,OR1K1,OR10G6,RTP2,OR8B8,OR11H6,OR6X1,OR13J1,OR5V1,OR10J1,OR7C1,OR1E1,OR5G3,OR10J4,OR13C3,OR4X2,OR2M3,OR1N1,OR1A1,OR10J3,OR7C2,OR2M4,OR4C16,OR2M5,OR5AR1,OR13D1,OR11H2,OR2M2,OR11H1,OR1E2,OR7G3,OR2M7,OR4C12,OR1A2,OR4S1,OR52B2,OR2A4,OR2A7,OR2G2,OR6B2,OR4X1,OR1G1,OR4C46,OR10S1,OR2G6,OR6B3,OR4C11,OR4A5,OR4C3,OR1C1,OR6P1,OR8G1,OR1E3,OR52E2,OR4C13,OR5AK2,OR52E1,OR51D1,OR4C15,OR2H2,OR1S2,OR52E4,RXFP2,OR1N2,OR5AK3P,HRH2,OR51F1,OR8K1,OR1L6,OR10K2,OR8D2,OR1S1,OR8D1,OR51F2,OR8G5,OR52E8,OR8J2,OR8A1,OR9G9,OR52E6,OR2C3,OR2G3,OR1L4,OR2V2,OR3A1,OR5M3,OR11H4,OR13C9,OR4C6,OR56B4,OR2B8P,OR2D3,OR2T8,OR5W2,OR4A15,OR4C45,OR5F1,OR13C2,OR4A4P,OR9G1,OR2T12,OR5L2,OR11G2,OR2T2,OR2T35,OR4C5,OR6F1,OR9G4,OR56B2P,OR5L1,FSHB,GIPR,OR13G1,OR8U9,OR4A47,OR5AS1,OR8J3,OR4B1,CGA,OR13A1,OR8K3,OR8J1,VIP,OR2I1P,OR5R1,OR5AL1,OR5M8,OR2Y1,OR52J3,OR6Y1,OR1P1,OR2T33,OR14C36,OR5M9,OR5J2,RAMP2,OR6C70,OR2H1,OR6T1,OR51E1,OR2T3,OR13C5,OR13C8,GPR15,OR5M11,OR2T34,OR2T11,OR2J2,OR56B1,OR4A16,OR1Q1,CALCB,OR2AE1,OR10Q1,OR2AP1,OR8U1,OR5C1,OR10T2,OR6C3,OR3A2,OR3A3,OR6C4,NPS,OR4A8,OR10AC1,OR4D6,GPBAR1,OR52M1,OR6C76,OR2W3,OR2T1,OR2T7,OR10A4,OR8U8,OR5P3,OR2J3,OR5M10,OR2J1,OR9A4,OR5I1,OR5M1,OR2T6,OR51T1,OR1F2P,OR6C65,OR7E24,OR6C1,OR14A16,OR1F12,OR52Z1,OR2B11,OR6C74,OR2AT4,CRH,OR4D9,OR51B2,OR2Z1,OR4F6,ADM,OR5P2,OR2W6P,OR4K13,OR4D2,OR2T27,OR4F5,OR5AP2,OR4Q2,OR6C68,OR4D5,OR51M1,OR6C2,OR52E5,OR6C75,OR4K14,OR4L1,GPHA2,P2RY11,OR4K1,OR4K15,MC5R,OR2T10,PTH2,CALCR,OR5D18,OR2AG2,OR2W1,OR4Q3,OR4F4,OR4F17,OR10A7,OR4F21,OR4F15,OR4M2,OR4D10,OR14L1P,OR4K5,OR2B3,OR10J6P,REEP2,OR3A4P,OR2T5,OR4K17,OR5B12,OR2T29,PDE4C,OR4M1,OR5D16,OR14K1,OR2V1,OR2AG1,OR51Q1,OR52D1,OR51I2,DRD1,OR6C6,RLN2,OR2L13,RTP4,OR10H4,OR9A2,GPHB5,OR51G1,OR2L2,GNG4,OR10H3,PTGER2,OR10X1,OR10Z1,OR9A1P,OR52N2,OR2T4,OR1B1,OR2L5,OR6V1,OR2L3,OR1L1,OR51B4,PTGDR,OR12D3,INSL3,ADCYAP1,OR51B6,GPR84,OR51I1,OR14I1,OR1J2,OR8B4,OR51B5,OR2C1,OR52R1,OR4N2,MC2R,OR51L1,OR2L8,OR1L8,OR52I2,OR10H2,RTP3,GNAT3,OR51H1,OR4N4,GPR25,OR51A7,OR8H2,OR4D11,OR52L2P,OR11H7,ADRB3,OR52I1,OR8H3,OR2B2,OR51S1,OR52N4,OR10H5,OR2W5,OR51V1,OR52N5,OR10H1,OR52P1P,OR8H1,OR51G2,OR52H1,OR10R2,GNB2,OR51J1,OR52A4P,OR51A4,OR52L1,OR14A2,OR52N1,RAMP3,OR5D14,OR5T2,OR9Q2,OR5T3,OR52A1,OR5T1,OR13F1,OR51A2,OR52A5,OR13C4,GLP2R,OR10A5,RTP5
CD22 mediated BCR regulation	1e-10	8.65e-09	#N/A	0.58047	3.13769	64	IGKV2-29,IGKV2-28,IGKV2-30,IGKV2D-30,IGKV1-12,IGKV1D-12,IGKV1-39,IGKV1D-16,IGKV1-5,IGKV1D-33,IGKV1-16,IGKV1-17,IGKV5-2,IGKV4-1,IGHD,IGKV3-15,IGKV3-20,IGKV3D-20,IGHM,IGKV3-11,IGHV3-9,CD22,IGHV3-13,CD79A,IGHV3-7,IGHV3-53,IGHV3-48,IGHV3-30,IGHV3-33,IGLV7-43,IGHV1-46,IGHV1-2,IGHV3-23,CD79B,IGLC7,IGLC1,IGLV3-19,IGHV7-81,IGHV1-69,IGHV3-11,IGLV1-51,IGLC2,IGLV3-1,IGLV3-21,IGLV1-47,IGLC3,IGLV6-57,IGHV2-5,IGLV1-44,IGHV4-34,IGLC6,IGHV2-70,IGLV1-40,IGHV4-39
Classical antibody-mediated complement activation	1e-10	8.65e-09	#N/A	0.537815	3.0595	82	IGKV2-29,IGKV2-28,IGKV2-30,IGKV2D-30,IGKV1-12,IGKV1D-12,IGKV1-39,IGKV1D-16,IGKV1-5,IGKV1D-33,IGKV1-16,IGKV1-17,IGLV4-3,IGKV5-2,IGKV4-1,C1QA,C1R,IGKV3-15,IGKV3-20,IGKV3D-20,IGKV3-11,IGHV3-9,C1S,IGHV3-13,C1QC,IGHV3-7,IGLV7-46,IGHV3-53,IGHV3-48,C1QB,IGHV3-30,IGHV3-33,IGLV7-43,CRP,IGLV3-22,IGHV1-46,IGHV1-2,IGLV8-61,IGHV3-23,IGLC7,IGLC1,IGLV3-19,IGHV7-81,IGHV1-69,IGHV3-11,IGLV1-51,IGLC2,IGLV1-36,IGLV3-1,IGLV3-21,IGLV1-47,IGLC3,IGLV6-57,IGHV2-5,IGLV1-44,IGHV4-34,IGLC6,IGHV2-70,IGLV3-12,IGLV10-54,IGLV1-40,IGHV4-39,IGLV2-33,IGLV4-69,IGHV4-59,IGLV3-27,IGLV3-16,IGLV11-55,IGLV4-60,IGLV3-25,IGLV2-14,IGLV2-18,IGLV2-11,IGLV2-8,IGLV5-37,IGLV2-23
Scavenging of heme from plasma	1e-10	8.65e-09	#N/A	0.527448	3.03138	85	HPR,IGKV2-29,IGKV2-28,IGKV2-30,IGKV2D-30,HP,IGKV1-12,IGKV1D-12,IGKV1-39,IGKV1D-16,IGKV1-5,IGKV1D-33,IGKV1-16,IGKV1-17,IGLV4-3,IGKV5-2,IGKV4-1,IGKV3-15,IGKV3-20,IGKV3D-20,JCHAIN,ALB,APOA1,IGKV3-11,IGHV3-9,IGHV3-13,IGHV3-7,IGLV7-46,IGHV3-53,IGHV3-48,IGHV3-30,IGHV3-33,IGLV7-43,IGLV3-22,IGHV1-46,APOL1,IGHV1-2,IGLV8-61,IGHV3-23,IGLC7,IGLC1,IGLV3-19,IGHV7-81,IGHV1-69,IGHV3-11,IGLV1-51,IGLC2,IGLV1-36,IGLV3-1,IGHA1,IGLV3-21,IGLV1-47,IGLC3,IGLV6-57,IGHV2-5,IGHA2,HBB,IGLV1-44,IGHV4-34,IGLC6,IGHV2-70,IGLV3-12,IGLV10-54,IGLV1-40,IGHV4-39,IGLV2-33,IGLV4-69,IGHV4-59,IGLV3-27,IGLV3-16,IGLV11-55,IGLV4-60,IGLV3-25,IGLV2-14,CD163,IGLV2-18,IGLV2-11,IGLV2-8,IGLV5-37,IGLV2-23
Chemokine receptors bind chemokines	1e-10	8.65e-09	#N/A	0.575356	2.98281	56	CXCR2,CCL5,CCL16,CCL3,CXCR1,CCR6,CCR5,CCL20,CCR3,PPBP,CCL21,XCL2,XCL1,ACKR4,CCR10,CCR8,ACKR3,CXCR3,CXCL1,CCRL2,CXCR4,CCR7,CCL25,CXCL8,ACKR2,XCR1,CXCL13,CX3CR1,CCL11,CXCR6,CXCL9,PF4,CX3CL1,CCL28,CCL19,CXCL3,CCR4,CCL2,CXCL16,CXCL2,CCL13,CCL7,CCR9
GPCR downstream signalling	1e-10	8.65e-09	#N/A	0.351657	2.95924	1144	OR2A25,OR2A1,OR2A14,OR7A17,OR7A10,OR7A5,OR2A12,OR2A5,OR1D2,OR7A2P,OR8B12,OR5A2,OR1D4,OR10AD1,OR1D5,PDE1A,OR7G2,OR10J5,OR56A5,OR56A3,OR56A4,OR7G1,OR56A1,OR8S1,P2RY10,PTHLH,OR10G4,OR10D4P,OR1J1,OR1J4,OR7D2,OR10G7,OR10G9,OR2A2,CXCR2,OR7D4,OR10G8,OR5AN1,OR10D3,CCL5,P2RY12,GHSR,OR4S2,GNAT1,OR1K1,OR10G6,DGKZ,RTP2,OR8B8,OR11H6,OR6X1,OR13J1,OR5V1,OR10J1,OR7C1,OR1E1,OR5G3,TAS2R9,OR10J4,GAST,OR13C3,OR4X2,OR2M3,CCL16,OR1N1,OR1A1,OR10J3,OR7C2,OR2M4,OR4C16,OR2M5,OR5AR1,OR13D1,OR11H2,OR2M2,OR11H1,OR1E2,OR7G3,OR2M7,TAS2R42,OR4C12,TAS2R7,SDC1,ADRA2B,OR1A2,OR4S1,OR52B2,OR2A4,RGS19,OR2A7,OR2G2,P2RY6,OR6B2,OR4X1,OR1G1,OR4C46,OR10S1,OR2G6,OR6B3,OR4C11,OR4A5,TAS1R1,OR4C3,OR1C1,OR6P1,OR8G1,OR1E3,PDYN,OR52E2,CXCR1,OR4C13,OR5AK2,OR52E1,OR51D1,OR4C15,OR2H2,OR1S2,CCR6,HCAR1,OR52E4,RXFP2,OR1N2,OR5AK3P,HRH2,HBEGF,PSAP,OR51F1,TAS2R14,CCR5,OR8K1,OR1L6,GPR37L1,OR10K2,OR8D2,APOC3,MMP3,OR1S1,OR8D1,OR51F2,OR8G5,OR52E8,TAS2R10,OR8J2,OR8A1,OR9G9,OR52E6,OR2C3,OR2G3,OR1L4,CCL20,OR2V2,SUCNR1,OR3A1,OR5M3,NMB,OR11H4,OR13C9,FFAR4,PENK,OR4C6,OR56B4,TAS2R13,CCR3,APOA2,TAC3,SDC4,PIK3R6,TAS2R8,PPBP,OR2B8P,CCL21,OR2D3,OR2T8,OR5W2,OR4A15,OR4C45,OR5F1,HRH3,OR13C2,OR4A4P,OR9G1,OR2T12,OR5L2,OR11G2,NTSR2,OR2T2,GPR17,OR2T35,RGS9BP,OR4C5,OR6F1,SSTR5,OR9G4,OR56B2P,OR5L1,FSHB,GIPR,PNOC,OR13G1,OR8U9,OR4A47,OR5AS1,OR8J3,OR4B1,CGA,OR13A1,TRPC6,OR8K3,F2RL3,OR8J1,VIP,OR2I1P,OR5R1,CYP4V2,GPR65,XCL2,OR5AL1,OR5M8,OR2Y1,OR52J3,OR6Y1,OR1P1,OR2T33,OR14C36,C3AR1,OR5M9,OR5J2,RAMP2,AGT,OR6C70,OR2H1,PLEKHG2,OR6T1,OPN4,OR51E1,OR2T3,OR13C5,OR13C8,GPR15,OR5M11,OR2T34,OR2T11,OR2J2,OR56B1,OR4A16,TTR,OR1Q1,CHRM2,CHRM3,NPBWR2,CALCB,S1PR3,OR2AE1,OR10Q1,RCVRN,XCL1,OR2AP1,OR8U1,OR5C1,OR10T2,MCHR1,OR6C3,OR3A2,GPER1,OR3A3,OR6C4,NPS,OR4A8,OR10AC1,CCR10,OR4D6,ADORA3,GPBAR1,OR52M1,OR6C76,OR2W3,OR2T1,CCR8,OR2T7,ACKR3,PROKR2,C5,TAS2R30,OR10A4,OR8U8,OR5P3,FFAR2,APOA1,GPR55,OR2J3,CXCR3,HTR1A,GUCA1A,CXCL1,OR5M10,OR2J1,LRP2,OR9A4,CAMK2B,OR5I1,OR5M1,OR2T6,OR51T1,OR1F2P,LRP10,OR6C65,OR7E24,OR6C1,TAS2R19,OR14A16,HSD17B1,CXCR4,OR1F12,OR52Z1,OR2B11,OR6C74,LTB4R2,TAS2R31,OR2AT4,CCR7,CRH,RGR,OR4D9,OR51B2,CCL25,AKR1B10,OR2Z1,OR4F6,PCP2,ADM,OR5P2,CXCL8,OR2W6P,OR4K13,OR4D2,FFAR1,TAS2R50,OR2T27,OR4F5,ARHGEF25,OR5AP2,OR4Q2,GRK4,OR6C68,RDH8,OR4D5,ARHGEF5,OR51M1,OR6C2,OR52E5,OR6C75,OR4K14,OR4L1,AKR1C3,XCR1,TAS2R46,GPHA2,TAS2R45,P2RY11,OR4K1,OR4K15,MC5R,AKR1C1,OR2T10,PTH2,CALCR,OR5D18,PROK1,CNR2,TAS2R43,OR2AG2,OR2W1,NTS,OR4Q3,OR4F4,OR4F17,OR10A7,OR4F21,PPP2R1B,OR4F15,CXCL13,OR4M2,OR4D10,APOE,NMUR2,OR14L1P,OR4K5,S1PR1,ARHGEF40,OR2B3,S1PR5,OR10J6P,REEP2,MLN,OR3A4P,TAS2R20,F2RL2,CX3CR1,OR2T5,OR4K17,EDN1,OR5B12,NMUR1,PLCB3,LRAT,OR2T29,PDE4C,OR4M1,CYSLTR2,OR5D16,CXCR6,OR14K1,OR2V1,OR2AG1,GPR31,PROK2,RLBP1,SSTR2,RHO,OR51Q1,OR52D1,RBP3,OR51I2,C3,DRD1,OR6C6,RLN2,OR2L13,RGS16,RRH,RTP4,OR10H4,OR9A2,GPHB5,PYY,OR51G1,HRAS,OR2L2,GNG4,OR10H3,PTGER2,OR10X1,OR10Z1,OR9A1P,OR52N2,OR2T4,OR1B1,SSTR4,OR2L5,OR6V1,OR2L3,OR1L1,OR51B4,PTGDR,PROKR1,OR12D3,C5AR1,CXCL9,INSL3,ADCYAP1,CNGA1,OR51B6,GPR84,OR51I1,OR14I1,OR1J2,OR8B4,OR51B5,OR2C1,PIK3R2,OR52R1,PF4,OR4N2,MC2R,OR51L1,OR2L8,OR1L8,OR52I2,OR10H2,RTP3,CX3CL1,TBXA2R,GNAT3,OR51H1,OR4N4,ARHGEF19,DGKE,GPR25,S1PR2,OR51A7,OR8H2,PRKCG,OR4D11,OR52L2P,CCL28,MTNR1A,MLNR,OR11H7,ADRB3,LPAR5,OR52I1,GPR132,OR8H3,SSTR3,OR2B2,AKR1C4,OR51S1,OR52N4,OR10H5,GUCA1B,OR2W5,OR51V1,CCL19,CXCL3,OR52N5,HTR1E,OR10H1,OR52P1P,OR8H1,OR51G2,APOM,NPB,OR52H1,SST,OR10R2,GNB2,OR51J1,OR52A4P,ABHD6,TAS2R40,CALM1,OR51A4,CCK,OR52L1,OR14A2,OR52N1,GPR18,RAMP3,GPSM3,OR5D14,RHOB,RGS14,MAPK7,FGD2,MCF2,OR5T2,OR9Q2,OR5T3,ARHGEF35,OR52A1,SDC3,OR5T1,OR13F1,CCR4,OR51A2,RHOA,OR52A5,F2RL1,NPBWR1,AVPR1B,OXGR1,CNR1,CXCL16,CXCL2,OR13C4,CCL23,GLP2R,OR10A5,RTP5,LPAR2,PTGIR,STRA6,QRFP,HCAR2,OR1L3,OR6J1,OPN1SW,HCAR3,BDKRB2,MC1R,RPE65,S1PR4,ARHGEF2,LHB,GRM2,OR6K3,CCL13,OR8K5,GCGR,CCR9,OR4K2,PTGDR2,OR9Q1,OR10G3,RGS1,HTR2B,ANXA1,OR6N1,MC4R,PPY,TAS2R41,OR2B6,LPAR4,RDH16,GUCY2D,KNG1,TAS2R39,OR10AG1,OR8D4,OR1I1,GPR150,METAP2,OR6S1,GPR68,FPR1,NPY1R,GPC2,AVPR2,NPY5R,FPR2
Signaling by GPCR	1e-10	8.65e-09	#N/A	0.348906	2.94417	1213	OR2A25,OR2A1,OR2A14,OR7A17,OR7A10,OR7A5,OR2A12,OR2A5,OR1D2,OR7A2P,OR8B12,OR5A2,OR1D4,OR10AD1,OR1D5,PDE1A,OR7G2,OR10J5,OR56A5,OR56A3,OR56A4,OR7G1,OR56A1,OR8S1,P2RY10,PTHLH,OR10G4,OR10D4P,OR1J1,OR1J4,OR7D2,OR10G7,OR10G9,OR2A2,CXCR2,OR7D4,OR10G8,OR5AN1,OR10D3,CCL5,P2RY12,GHSR,OR4S2,GNAT1,OR1K1,WNT2B,OR10G6,DGKZ,FZD1,RTP2,OR8B8,OR11H6,OR6X1,OR13J1,OR5V1,OR10J1,OR7C1,OR1E1,OR5G3,TAS2R9,OR10J4,GAST,OR13C3,OR4X2,OR2M3,CCL16,OR1N1,OR1A1,OR10J3,OR7C2,OR2M4,OR4C16,OR2M5,OR5AR1,OR13D1,KEL,OR11H2,OR2M2,OR11H1,OR1E2,OR7G3,OR2M7,TAS2R42,OR4C12,FZD10,TAS2R7,SDC1,ADRA2B,OR1A2,OR4S1,OR52B2,OR2A4,RGS19,OR2A7,OR2G2,P2RY6,CCL3,OR6B2,OR4X1,OR1G1,OR4C46,OR10S1,OR2G6,OR6B3,OR4C11,OR4A5,TAS1R1,OR4C3,OR1C1,OR6P1,OR8G1,OR1E3,PDYN,OR52E2,CXCR1,OR4C13,OR5AK2,OR52E1,OR51D1,OR4C15,OR2H2,OR1S2,CCR6,HCAR1,OR52E4,RXFP2,OR1N2,OR5AK3P,HRH2,HBEGF,PSAP,OR51F1,TAS2R14,CCR5,OR8K1,OR1L6,GPR37L1,OR10K2,OR8D2,APOC3,MMP3,OR1S1,OR8D1,OR51F2,OR8G5,OR52E8,TAS2R10,OR8J2,OR8A1,OR9G9,OR52E6,OR2C3,OR2G3,OR1L4,CCL20,OR2V2,SUCNR1,OR3A1,OR5M3,NMB,OR11H4,OR13C9,FFAR4,PENK,OR4C6,OR56B4,TAS2R13,CCR3,APOA2,WNT8B,TAC3,SDC4,PIK3R6,TAS2R8,PPBP,PRLH,OR2B8P,CCL21,OR2D3,OR2T8,OR5W2,OR4A15,OR4C45,OR5F1,HRH3,OR13C2,OR4A4P,OR9G1,OR2T12,OR5L2,OR11G2,NTSR2,OR2T2,GPR17,OR2T35,RGS9BP,OR4C5,OR6F1,SSTR5,OR9G4,OR56B2P,OR5L1,FSHB,GIPR,PNOC,OR13G1,OR8U9,OR4A47,OR5AS1,OR8J3,OR4B1,CGA,OR13A1,TRPC6,WNT10A,OR8K3,F2RL3,OR8J1,VIP,OR2I1P,OR5R1,CYP4V2,GPR65,XCL2,OR5AL1,OR5M8,OR2Y1,OR52J3,OR6Y1,OR1P1,OR2T33,OR14C36,C3AR1,OR5M9,OR5J2,RAMP2,AGT,OR6C70,OR2H1,PLEKHG2,OR6T1,OPN4,OR51E1,OR2T3,OR13C5,OR13C8,GPR15,OR5M11,OR2T34,OR2T11,OR2J2,CD97,OR56B1,OR4A16,TTR,OR1Q1,CHRM2,CHRM3,NPBWR2,CALCB,S1PR3,OR2AE1,OR10Q1,RCVRN,XCL1,OR2AP1,ACKR4,OR8U1,OR5C1,OR10T2,MCHR1,OR6C3,OR3A2,GPER1,OR3A3,OR6C4,NPS,OR4A8,OR10AC1,CCR10,OR4D6,ADORA3,GPBAR1,OR52M1,OR6C76,OR2W3,OR2T1,CCR8,OR2T7,ACKR3,PROKR2,UCN3,C5,TAS2R30,OR10A4,OR8U8,OR5P3,FFAR2,APOA1,GPR55,OR2J3,CXCR3,HTR1A,GUCA1A,CXCL1,OR5M10,OR2J1,LRP2,OR9A4,CAMK2B,OR5I1,OR5M1,OR2T6,CCRL2,OR51T1,OR1F2P,LRP10,OR6C65,OR7E24,OR6C1,TAS2R19,OR14A16,HSD17B1,CXCR4,DRD2,OR1F12,OR52Z1,OR2B11,OR6C74,LTB4R2,TAS2R31,OR2AT4,CCR7,CRH,RGR,OR4D9,OR51B2,CCL25,AKR1B10,OR2Z1,OR4F6,PCP2,ADM,OR5P2,CXCL8,OR2W6P,OR4K13,OR4D2,FFAR1,TAS2R50,OR2T27,OR4F5,ARHGEF25,OR5AP2,OR4Q2,GRK4,OR6C68,RDH8,OR4D5,ARHGEF5,OR51M1,OR6C2,OR52E5,OR6C75,OR4K14,OR4L1,AKR1C3,ACKR2,XCR1,TAS2R46,GPHA2,TAS2R45,P2RY11,OR4K1,OR4K15,MC5R,AKR1C1,OR2T10,PTH2,CALCR,OR5D18,PROK1,CNR2,TAS2R43,OR2AG2,OR2W1,NTS,OR4Q3,OR4F4,OR4F17,OR10A7,OR4F21,PPP2R1B,OR4F15,CXCL13,OR4M2,OR4D10,APOE,NMUR2,OR14L1P,OR4K5,S1PR1,ARHGEF40,OR2B3,S1PR5,OR10J6P,REEP2,MLN,OR3A4P,TAS2R20,UCN,F2RL2,CX3CR1,CCL11,OR2T5,OR4K17,EDN1,OR5B12,NMUR1,PLCB3,LRAT,OR2T29,PDE4C,OR4M1,CYSLTR2,OR5D16,CXCR6,OR14K1,OR2V1,OR2AG1,GPR31,PROK2,RLBP1,SSTR2,RHO,OR51Q1,OR52D1,RBP3,OR51I2,C3,DRD1,OR6C6,RLN2,OR2L13,RGS16,RRH,RTP4,OR10H4,OR9A2,GPHB5,PYY,OR51G1,HRAS,OR2L2,GNG4,OR10H3,PTGER2,OR10X1,OR10Z1,OR9A1P,OR52N2,OR2T4,OR1B1,SSTR4,OR2L5,OR6V1,OR2L3,OR1L1,OR51B4,PTGDR,PROKR1,OR12D3,C5AR1,CXCL9,INSL3,ADCYAP1,CNGA1,OR51B6,GPR84,OR51I1,OR14I1,OR1J2,PRLHR,ACKR1,OR8B4,OR51B5,OR2C1,ADGRE2,PIK3R2,OR52R1,PF4,OR4N2,MC2R,OR51L1,OR2L8,OR1L8,OR52I2,OR10H2,RTP3,CX3CL1,TBXA2R,GNAT3,OR51H1,OR4N4,ARHGEF19,DGKE,GPR25,S1PR2,OR51A7,OR8H2,SMO,PRKCG,OR4D11,OR52L2P,CCL28,MTNR1A,WNT8A,MLNR,OR11H7,ADRB3,LPAR5,OR52I1,GPR132,OR8H3,SSTR3,OR2B2,FZD6,AKR1C4,OR51S1,OR52N4,OR10H5,GUCA1B,OR2W5,OR51V1,CCL19,CXCL3,OR52N5,HTR1E,OR10H1,OR52P1P,OR8H1,OR51G2,APOM,NPB,OR52H1,SST,OR10R2,GNB2,OR51J1,OR52A4P,ABHD6,TAS2R40,CALM1,OR51A4,CCK,DHH,OR52L1,OR14A2,OR52N1,GPR18,RAMP3,GPSM3,OR5D14,RHOB,RGS14,MAPK7,FGD2,MCF2,OR5T2,OR9Q2,OR5T3,ARHGEF35,OR52A1,SDC3,OR5T1,OR13F1,CCR4,OR51A2,RHOA,OR52A5,F2RL1,NPBWR1,AVPR1B,OXGR1,CCL2,CNR1,CXCL16,CXCL2,OR13C4,CCL23,GLP2R,OR10A5,RTP5,LPAR2,PTGIR,CMKLR1,STRA6,QRFP,FZD7,HCAR2,OR1L3,OR6J1,OPN1SW,HCAR3,BDKRB2,MC1R,RPE65,S1PR4,ARHGEF2,LHB,GRM2,WNT9B,OR6K3,CCL13,OR8K5,CCL7,GCGR,CCR9,OR4K2,PTGDR2,OR9Q1,OR10G3,RGS1,HTR2B,ANXA1,OR6N1,MC4R,PPY,TAS2R41,OR2B6,LPAR4,RDH16,GUCY2D,KNG1,TAS2R39,OR10AG1,OR8D4,OR1I1,GPR150,METAP2,OR6S1,GPR68,FPR1,NPY1R,GPC2,AVPR2,NPY5R,FPR2,SDC2,ECE2,HRH1,CCKAR,PLPPR4,ADRB2,TRH,CREB1,TSHB,UTS2B
Initial triggering of complement	1e-10	8.65e-09	#N/A	0.496935	2.9254	96	IGKV2-29,IGKV2-28,IGKV2-30,IGKV2D-30,IGKV1-12,IGKV1D-12,IGKV1-39,IGKV1D-16,IGKV1-5,IGKV1D-33,IGKV1-16,IGKV1-17,IGLV4-3,COLEC10,IGKV5-2,IGKV4-1,C1QA,C1R,IGKV3-15,IGKV3-20,IGKV3D-20,IGKV3-11,CFB,IGHV3-9,C1S,IGHV3-13,C1QC,IGHV3-7,C3,IGLV7-46,IGHV3-53,GZMM,IGHV3-48,C1QB,IGHV3-30,CFD,IGHV3-33,IGLV7-43,CRP,COLEC11,IGLV3-22,IGHV1-46,IGHV1-2,IGLV8-61,IGHV3-23,IGLC7,IGLC1,IGLV3-19,IGHV7-81,IGHV1-69,IGHV3-11,IGLV1-51,IGLC2,IGLV1-36,IGLV3-1,MBL2,IGLV3-21,IGLV1-47,IGLC3,IGLV6-57,IGHV2-5,IGLV1-44,IGHV4-34,IGLC6,IGHV2-70,IGLV3-12,IGLV10-54,IGLV1-40,IGHV4-39,IGLV2-33,IGLV4-69,C4A,IGHV4-59
Creation of C4 and C2 activators	1e-10	8.65e-09	#N/A	0.499913	2.88743	90	IGKV2-29,IGKV2-28,IGKV2-30,IGKV2D-30,IGKV1-12,IGKV1D-12,IGKV1-39,IGKV1D-16,IGKV1-5,IGKV1D-33,IGKV1-16,IGKV1-17,IGLV4-3,COLEC10,IGKV5-2,IGKV4-1,C1QA,C1R,IGKV3-15,IGKV3-20,IGKV3D-20,IGKV3-11,IGHV3-9,C1S,IGHV3-13,C1QC,IGHV3-7,IGLV7-46,IGHV3-53,IGHV3-48,C1QB,IGHV3-30,IGHV3-33,IGLV7-43,CRP,COLEC11,IGLV3-22,IGHV1-46,IGHV1-2,IGLV8-61,IGHV3-23,IGLC7,IGLC1,IGLV3-19,IGHV7-81,IGHV1-69,IGHV3-11,IGLV1-51,IGLC2,IGLV1-36,IGLV3-1,MBL2,IGLV3-21,IGLV1-47,IGLC3,IGLV6-57,IGHV2-5,IGLV1-44,IGHV4-34,IGLC6,IGHV2-70,IGLV3-12,IGLV10-54,IGLV1-40,IGHV4-39,IGLV2-33,IGLV4-69
Immunoregulatory interactions between a Lymphoid and a non-Lymphoid cell	1e-10	8.65e-09	#N/A	0.413923	2.83067	207	CD34,IGKV2-29,IGKV2-28,IGKV2-30,IGKV2D-30,IGKV1-12,IGKV1D-12,IGKV1-39,CD1D,IGKV1D-16,IGKV1-5,IGKV1D-33,IGKV1-16,IGKV1-17,TREML1,IGLV4-3,OSCAR,KLRG1,CD99,IGKV5-2,IGKV4-1,KLRB1,PIANP,IGKV3-15,IGKV3-20,SIGLEC9,PVR,IGKV3D-20,CD1B,VCAM1,ICAM2,SIGLEC12,ICAM3,TRAV8-4,SIGLEC7,IGKV3-11,TREM2,CD1A,MADCAM1,SIGLEC8,CLEC2B,IGHV3-9,CD22,CD1C,SH2D1A,SIGLEC6,TREML2,CD200R1,IGHV3-13,B2M,IGHV3-7,C3,ICAM5,PILRB,CD3D,JAML,IGLV7-46,IGHV3-53,IGHV3-48,IGHV3-30,ITGB1,IGHV3-33,IGLV7-43,CD200,TRAV29DV5,CD3E,SIGLEC11,IGLV3-22,IGHV1-46,MICB,CD300A,IGHV1-2,ICAM4,CD40LG,CDH1,CD300LB,CD300LD,IGLV8-61,CLEC2D,IGHV3-23,FCGR3A,CD8A,NCR3,IGLC7,SLAMF6,MICA,IGLC1,IGLV3-19,IGHV7-81,IGHV1-69,IGHV3-11,IGLV1-51,NCR3LG1,IGLC2,IGLV1-36,IGLV3-1,LAIR2,SIGLEC10,IGLV3-21,IGLV1-47,CD247,IGLC3,IGLV6-57,IGHV2-5,IGLV1-44,IGHV4-34,IGLC6,IGHV2-70,IGLV3-12,IGLV10-54,IGLV1-40,CD300C,IGHV4-39,CRTAM,SLAMF7,IGLV2-33,IGLV4-69,FCGR1A,CLEC4G,IGHV4-59,ULBP1,CD33,IGLV3-27,CD300E,TREML4,ULBP3,TYROBP,CD81,NCR2,IGLV3-16,IGLV11-55,IGLV4-60,TRBV7-9
Regulation of Complement cascade	1e-10	8.65e-09	#N/A	0.441708	2.74481	120	IGKV2-29,IGKV2-28,IGKV2-30,CFHR5,IGKV2D-30,IGKV1-12,IGKV1D-12,IGKV1-39,IGKV1D-16,IGKV1-5,IGKV1D-33,IGKV1-16,IGKV1-17,IGLV4-3,IGKV5-2,IGKV4-1,C1QA,C1R,CFHR2,IGKV3-15,IGKV3-20,IGKV3D-20,C3AR1,ELANE,CPN1,C5,IGKV3-11,CFB,IGHV3-9,C1S,IGHV3-13,CFHR4,CFHR3,C1QC,SERPING1,IGHV3-7,C3,IGLV7-46,IGHV3-53,IGHV3-48,CLU,C1QB,IGHV3-30,C5AR1,IGHV3-33,IGLV7-43,IGLV3-22,IGHV1-46,IGHV1-2,IGLV8-61,IGHV3-23,CD59,CFHR1,IGLC7,CD46,IGLC1,IGLV3-19,IGHV7-81,IGHV1-69,IGHV3-11,IGLV1-51,IGLC2,IGLV1-36,IGLV3-1,IGLV3-21,IGLV1-47,IGLC3,IGLV6-57,IGHV2-5,IGLV1-44,IGHV4-34,IGLC6,IGHV2-70,IGLV3-12,IGLV10-54,IGLV1-40,IGHV4-39,IGLV2-33,IGLV4-69,C4A,CD55,IGHV4-59
Complement cascade	1e-10	8.65e-09	#N/A	0.425866	2.68165	131	IGKV2-29,IGKV2-28,IGKV2-30,CFHR5,IGKV2D-30,IGKV1-12,IGKV1D-12,IGKV1-39,IGKV1D-16,IGKV1-5,IGKV1D-33,IGKV1-16,IGKV1-17,IGLV4-3,COLEC10,IGKV5-2,IGKV4-1,C1QA,C1R,CFHR2,IGKV3-15,IGKV3-20,IGKV3D-20,C3AR1,ELANE,CPN1,C5,IGKV3-11,CFB,IGHV3-9,C1S,IGHV3-13,CFHR4,CFHR3,C1QC,SERPING1,IGHV3-7,C3,IGLV7-46,IGHV3-53,GZMM,IGHV3-48,CLU,C1QB,IGHV3-30,C5AR1,CFD,IGHV3-33,IGLV7-43,CRP,COLEC11,IGLV3-22,IGHV1-46,IGHV1-2,IGLV8-61,IGHV3-23,CD59,CFHR1,IGLC7,CD46,IGLC1,IGLV3-19,IGHV7-81,IGHV1-69,IGHV3-11,IGLV1-51,IGLC2,IGLV1-36,IGLV3-1,MBL2,IGLV3-21,IGLV1-47,IGLC3,IGLV6-57,IGHV2-5,IGLV1-44,IGHV4-34,IGLC6,IGHV2-70,IGLV3-12,IGLV10-54,IGLV1-40,IGHV4-39,IGLV2-33,IGLV4-69,C4A,CD55,IGHV4-59
Peptide ligand-binding receptors	1e-10	8.65e-09	#N/A	0.384787	2.6173	195	CXCR2,CCL5,GHSR,CCL16,KEL,CCL3,PDYN,CXCR1,CCR6,RXFP2,PSAP,CCR5,GPR37L1,CCL20,NMB,PENK,CCR3,TAC3,PPBP,PRLH,CCL21,NTSR2,SSTR5,PNOC,F2RL3,XCL2,C3AR1,AGT,NPBWR2,XCL1,ACKR4,MCHR1,GPER1,NPS,CCR10,CCR8,ACKR3,PROKR2,C5,CXCR3,CXCL1,CCRL2,CXCR4,CCR7,CCL25,CXCL8,ACKR2,XCR1,MC5R,PROK1,NTS,CXCL13,NMUR2,MLN,F2RL2,CX3CR1,CCL11,EDN1,NMUR1,CXCR6,PROK2,SSTR2,C3,RLN2,PYY,SSTR4,PROKR1,C5AR1,CXCL9,INSL3,PRLHR,ACKR1,PF4,MC2R,CX3CL1,CCL28,MLNR,SSTR3,CCL19,CXCL3,NPB,SST,CCK,CCR4,F2RL1,NPBWR1,AVPR1B,CCL2,CXCL16,CXCL2,CCL23,QRFP,BDKRB2,MC1R,CCL13,CCL7,CCR9,ANXA1,MC4R,PPY,KNG1,FPR1,NPY1R,AVPR2,NPY5R,FPR2,ECE2,CCKAR,TRH,UTS2B,FPR3,CXCL6,APLNR,GALR2,TRHR,NPW,BDKRB1,INSL5,CXCL5,CCR1,KISS1,CCR2,EDN2
Binding and Uptake of Ligands by Scavenger Receptors	2.72222e-10	2.26751e-08	0.0816091	0.42783	2.61472	114	HPR,IGKV2-29,HSP90AA1,IGKV2-28,IGKV2-30,IGKV2D-30,HP,IGKV1-12,IGKV1D-12,IGKV1-39,IGKV1D-16,IGKV1-5,IGKV1D-33,IGKV1-16,IGKV1-17,IGLV4-3,IGKV5-2,IGKV4-1,SCARB1,IGKV3-15,IGKV3-20,CALR,IGKV3D-20,FTL,JCHAIN,ALB,APOA1,IGKV3-11,SCARF1,IGHV3-9,FTH1,APOE,IGHV3-13,IGHV3-7,IGLV7-46,IGHV3-53,IGHV3-48,IGHV3-30,IGHV3-33,IGLV7-43,COLEC11,IGLV3-22,IGHV1-46,APOL1,IGHV1-2,IGLV8-61,IGHV3-23,SPARC,IGLC7,IGLC1,IGLV3-19,IGHV7-81,IGHV1-69,IGHV3-11,IGLV1-51,IGLC2,IGLV1-36,IGLV3-1,IGHA1,IGLV3-21,IGLV1-47,IGLC3,IGLV6-57,IGHV2-5,IGHA2,HBB,IGLV1-44,IGHV4-34,IGLC6,IGHV2-70,IGLV3-12,IGLV10-54,IGLV1-40,IGHV4-39,IGLV2-33,IGLV4-69,MARCO
FCGR activation	4.38899e-09	2.82024e-07	0.0763383	0.447237	2.56663	88	IGKV2-29,IGKV2-28,IGKV2-30,IGKV2D-30,IGKV1-12,IGKV1D-12,IGKV1-39,IGKV1D-16,IGKV1-5,IGKV1D-33,IGKV1-16,IGKV1-17,IGLV4-3,IGKV5-2,IGKV4-1,IGKV3-15,IGKV3-20,IGKV3D-20,IGKV3-11,IGHV3-9,IGHV3-13,IGHV3-7,IGLV7-46,IGHV3-53,IGHV3-48,IGHV3-30,IGHV3-33,IGLV7-43,IGLV3-22,IGHV1-46,IGHV1-2,IGLV8-61,IGHV3-23,FCGR3A,IGLC7,IGLC1,IGLV3-19,IGHV7-81,IGHV1-69,IGHV3-11,IGLV1-51,IGLC2,IGLV1-36,IGLV3-1,IGLV3-21,IGLV1-47,CD247,IGLC3,IGLV6-57,IGHV2-5,IGLV1-44,IGHV4-34,IGLC6,IGHV2-70,IGLV3-12,IGLV10-54,IGLV1-40,IGHV4-39,IGLV2-33,IGLV4-69,FCGR1A,IGHV4-59,IGLV3-27,IGLV3-16,IGLV11-55,IGLV4-60,IGLV3-25,CD3G,IGLV2-14,IGLV2-18,IGLV2-11,IGLV2-8,IGLV5-37,IGLV2-23
Role of LAT2/NTAL/LAB on calcium mobilization	8.26766e-09	5.16499e-07	0.0749628	0.444946	2.54646	86	IGKV2-29,IGKV2-28,IGKV2-30,IGKV2D-30,IGKV1-12,IGKV1D-12,IGKV1-39,IGKV1D-16,IGKV1-5,IGKV1D-33,IGKV1-16,IGKV1-17,IGLV4-3,IGKV5-2,IGKV4-1,IGKV3-15,IGKV3-20,IGHE,IGKV3D-20,IGKV3-11,IGHV3-9,IGHV3-13,IGHV3-7,IGLV7-46,IGHV3-53,IGHV3-48,IGHV3-30,IGHV3-33,IGLV7-43,PIK3R2,IGLV3-22,IGHV1-46,IGHV1-2,IGLV8-61,IGHV3-23,LAT2,IGLC7,IGLC1,IGLV3-19,IGHV7-81,IGHV1-69,IGHV3-11,IGLV1-51,IGLC2,IGLV1-36,IGLV3-1,IGLV3-21,IGLV1-47,IGLC3,IGLV6-57,IGHV2-5,IGLV1-44,IGHV4-34,IGLC6,IGHV2-70,IGLV3-12,IGLV10-54,IGLV1-40,IGHV4-39,IGLV2-33,IGLV4-69
Cell surface interactions at the vascular wall	1e-10	8.65e-09	#N/A	0.357326	2.46014	210	IGKV2-29,IGKV2-28,IGKV2-30,IGKV2D-30,CEACAM8,IGKV1-12,IGKV1D-12,IGKV1-39,IGKV1D-16,IGKV1-5,IGKV1D-33,IGKV1-16,IGKV1-17,ATP1B2,CEACAM6,IGLV4-3,CEACAM3,CD99,SDC1,IGKV5-2,PSG7,IGKV4-1,PSG1,PSG4,PSG3,PSG9,PSG8,PSG6,PSG2,JAM3,IGKV3-15,PSG5,IGKV3-20,CEACAM1,PSG11,SDC4,MMP1,IGLL1,IGKV3D-20,VPREB3,SLC16A3,CEACAM5,SLC3A2,CD58,IGHM,JCHAIN,IGKV3-11,DOK2,EPCAM,IGHV3-9,CD48,CD47,CD99L2,ITGA5,IGHV3-13,IGHV3-7,GP6,HRAS,JAML,IGLV7-46,SLC16A1,IGHV3-53,F11R,IGHV3-48,IGHV3-30,ITGB1,PROCR,ANGPT4,PF4V1,IGHV3-33,IGLV7-43,PIK3R2,PF4,FCAMR,IGLV3-22,IGHV1-46,BSG,PECAM1,SIRPG,IGHV1-2,IGLV8-61,IGHV3-23,SPN,SELPLG,SDC3,VPREB1,IGLC7,IGLC1,IGLV3-19,CD177,IGHV7-81,THBD,IGHV1-69,IGHV3-11,IGLV1-51,IGLC2,IGLV1-36,IGLV3-1,TNFRSF10B,IGHA1,IGLV3-21,IGLV1-47,IGLC3,IGLV6-57,IGHV2-5,IGHA2,SLC7A10,OLR1,IGLV1-44,IGHV4-34,IGLC6,IGHV2-70,IGLV3-12,IGLV10-54,IGLV1-40,IGHV4-39,SDC2,IGLV2-33,IGLV4-69
Interleukin-10 signaling	1.16196e-06	3.68063e-05	0.0645177	0.504938	2.45606	44	CCL5,IL10RA,CCL3,IL6,CCR5,CCL20,IL1A,CD80,IL1B,CXCL1,IL10RB,CXCL8,CSF1,IL18,TNFRSF1B,FCER2,PTGS2,TNF,CCL19,IL1R2,CD86,TIMP1,TNFRSF1A,IL12A,JAK1,CCL2,CXCL2,CSF3,IL10,FPR1,PTAFR,CCR1,CCR2,TYK2,ICAM1,STAT3
Class A/1 (Rhodopsin-like receptors)	1e-10	8.65e-09	#N/A	0.330346	2.44886	329	P2RY10,CXCR2,CCL5,P2RY12,GHSR,CCL16,KEL,ADRA2B,P2RY6,CCL3,PDYN,CXCR1,CCR6,HCAR1,RXFP2,HRH2,PSAP,CCR5,GPR37L1,CCL20,SUCNR1,NMB,FFAR4,PENK,CCR3,TAC3,PPBP,PRLH,CCL21,HRH3,NTSR2,GPR17,SSTR5,FSHB,PNOC,CGA,F2RL3,GPR65,XCL2,C3AR1,AGT,OPN4,CHRM2,CHRM3,NPBWR2,S1PR3,XCL1,ACKR4,MCHR1,GPER1,NPS,CCR10,ADORA3,GPBAR1,CCR8,ACKR3,PROKR2,C5,FFAR2,GPR55,CXCR3,HTR1A,CXCL1,CCRL2,CXCR4,DRD2,LTB4R2,CCR7,RGR,CCL25,CXCL8,FFAR1,ACKR2,XCR1,GPHA2,P2RY11,MC5R,PROK1,CNR2,NTS,CXCL13,NMUR2,S1PR1,S1PR5,MLN,F2RL2,CX3CR1,CCL11,EDN1,NMUR1,CYSLTR2,CXCR6,GPR31,PROK2,SSTR2,RHO,C3,DRD1,RLN2,RRH,GPHB5,PYY,PTGER2,SSTR4,PTGDR,PROKR1,C5AR1,CXCL9,INSL3,PRLHR,ACKR1,PF4,MC2R,CX3CL1,TBXA2R,S1PR2,CCL28,MTNR1A,MLNR,ADRB3,LPAR5,GPR132,SSTR3,CCL19,CXCL3,HTR1E,NPB,SST,CCK,GPR18,CCR4,F2RL1,NPBWR1,AVPR1B,OXGR1,CCL2,CNR1,CXCL16,CXCL2,CCL23,LPAR2,PTGIR,CMKLR1,QRFP,HCAR2,OPN1SW,HCAR3,BDKRB2,MC1R,S1PR4,LHB,CCL13,CCL7,CCR9,PTGDR2,HTR2B,ANXA1,MC4R,PPY,LPAR4,KNG1,GPR68,FPR1,NPY1R,AVPR2,NPY5R,FPR2,ECE2,HRH1,CCKAR,PLPPR4,ADRB2,TRH,TSHB,UTS2B,PTGER1,FPR3,CXCL6,APLNR,GALR2,TRHR,NPW,FFAR3,BDKRB1,INSL5,PTAFR,CXCL5,CCR1,P2RY4,HTR6,KISS1,CCR2,ADRA2A,EDN2,GPR35,BRS3,CXCR5,RXFP3,CYSLTR1,LTB4R,PMCH,GPR143,GPR183,RLN3,ADRB1
FCERI mediated MAPK activation	1.88835e-07	8.01301e-06	0.0691875	0.393362	2.34493	102	IGKV2-29,IGKV2-28,IGKV2-30,IGKV2D-30,IGKV1-12,IGKV1D-12,IGKV1-39,IGKV1D-16,IGKV1-5,IGKV1D-33,IGKV1-16,IGKV1-17,IGLV4-3,IGKV5-2,IGKV4-1,IGKV3-15,IGKV3-20,IGHE,IGKV3D-20,IGKV3-11,GRAP2,IGHV3-9,IGHV3-13,IGHV3-7,HRAS,IGLV7-46,IGHV3-53,IGHV3-48,IGHV3-30,IGHV3-33,IGLV7-43,IGLV3-22,IGHV1-46,IGHV1-2,IGLV8-61,IGHV3-23,LAT,IGLC7,IGLC1,IGLV3-19,IGHV7-81,IGHV1-69,IGHV3-11,IGLV1-51,IGLC2,IGLV1-36,IGLV3-1,IGLV3-21,IGLV1-47,IGLC3,IGLV6-57,IGHV2-5,IGLV1-44,IGHV4-34,IGLC6,IGHV2-70,IGLV3-12,IGLV10-54,IGLV1-40,IGHV4-39,IGLV2-33,IGLV4-69
Keratinization	8.57541e-10	6.22132e-08	0.0803239	0.338021	2.33887	216	KRTAP3-1,SPRR2B,SPRR2A,SPRR2E,SPRR2G,SPRR2D,KRT71,SPRR2F,KRTAP3-2,KRTAP3-3,SPINK9,KRTAP21-2,KRT73,KRT74,KRTAP21-1,PKP3,KRT40,DSC2,KRT5,KRTAP13-3,PRSS8,KRTAP25-1,DSG2,CELA2A,KRT72,KRT19,LCE2B,PPL,KRT78,KRT75,KRT33B,KRT33A,KRT4,KRTAP13-2,LCE2A,KRT34,LCE2D,KRT82,LCE5A,KRTAP13-1,LCE2C,DSG3,KRT79,KRT77,KRT6B,KRT3,KRT32,KRT6C,KRT16,KRT6A,DSG1,KRT76,KRT12,KRT24,KRTAP9-3,KRT13,LIPJ,KRT10,KRT2,KRT1,KRT17,KRT31,KRT84,KRT15,KRTAP13-4,KRT9,KRT36,KRT83,KRT39,KRT20,DSG4,KRT23,SPRR3,KRTAP9-2,KRT37,KRT81,KRT14,KRTAP9-9,PERP,KRT25,KRT38,KRT85,KRTAP9-4,LIPN,KLK8,KRT26,KRT28,TGM1,KRTAP11-1,CDSN,KRT86,KRT27,KRT8,ST14,KRTAP16-1,KRTAP1-1,KRTAP5-3,KRTAP8-1,KRTAP1-3,KLK13,KRTAP5-10,KRT7,KRTAP1-5,DSC1,KLK14,RPTN,SPRR1B,KRTAP5-5,KRT35,SPRR1A,FLG,LCE3D,KRTAP5-2,EVPL,KRTAP15-1,KRT80,KRTAP5-4,KRTAP1-4,KRTAP4-2,JUP,DSC3,CASP14,KRTAP5-8,FURIN,KRTAP5-11,KRT18,KRTAP2-2,KRTAP2-1,KRTAP9-7,KRTAP5-7,KRTAP5-6,LCE3A,LCE3B,LCE4A,KRTAP5-1,LCE1C,LCE1E,LCE1F,LCE1D,KRTAP9-6,LCE1A,LCE1B,KRTAP9-1,LCE3C,LCE3E,KRTAP2-3,KRTAP27-1,KRTAP4-4,KRTAP23-1,KRTAP17-1,KRTAP24-1,KRTAP29-1,KRTAP22-1,KRTAP21-3,KRTAP19-2,KRTAP20-2,KRTAP20-1,KRTAP6-1,KRTAP6-2,KRTAP6-3
Role of phospholipids in phagocytosis	2.87854e-07	1.15604e-05	0.0676667	0.390747	2.32301	101	PLD3,IGKV2-29,IGKV2-28,IGKV2-30,IGKV2D-30,IGKV1-12,IGKV1D-12,IGKV1-39,IGKV1D-16,IGKV1-5,IGKV1D-33,IGKV1-16,IGKV1-17,IGLV4-3,IGKV5-2,IGKV4-1,IGKV3-15,IGKV3-20,IGKV3D-20,IGKV3-11,IGHV3-9,IGHV3-13,IGHV3-7,IGLV7-46,IGHV3-53,IGHV3-48,IGHV3-30,IGHV3-33,IGLV7-43,PIK3R2,IGLV3-22,IGHV1-46,IGHV1-2,IGLV8-61,IGHV3-23,FCGR3A,IGLC7,IGLC1,IGLV3-19,IGHV7-81,IGHV1-69,IGHV3-11,IGLV1-51,IGLC2,IGLV1-36,IGLV3-1,IGLV3-21,IGLV1-47,CD247,IGLC3,IGLV6-57,IGHV2-5,IGLV1-44,IGHV4-34,IGLC6,IGHV2-70,IGLV3-12,IGLV10-54,IGLV1-40,IGHV4-39,IGLV2-33,IGLV4-69,PLPP5,FCGR1A,IGHV4-59
GPCR ligand binding	1e-10	8.65e-09	#N/A	0.297121	2.29531	463	P2RY10,PTHLH,CXCR2,CCL5,P2RY12,GHSR,WNT2B,FZD1,TAS2R9,CCL16,KEL,TAS2R42,FZD10,TAS2R7,ADRA2B,P2RY6,CCL3,TAS1R1,PDYN,CXCR1,CCR6,HCAR1,RXFP2,HRH2,PSAP,TAS2R14,CCR5,GPR37L1,TAS2R10,CCL20,SUCNR1,NMB,FFAR4,PENK,TAS2R13,CCR3,WNT8B,TAC3,TAS2R8,PPBP,PRLH,CCL21,HRH3,NTSR2,GPR17,SSTR5,FSHB,GIPR,PNOC,CGA,WNT10A,F2RL3,VIP,GPR65,XCL2,C3AR1,RAMP2,AGT,OPN4,CD97,CHRM2,CHRM3,NPBWR2,CALCB,S1PR3,XCL1,ACKR4,MCHR1,GPER1,NPS,CCR10,ADORA3,GPBAR1,CCR8,ACKR3,PROKR2,UCN3,C5,TAS2R30,FFAR2,GPR55,CXCR3,HTR1A,CXCL1,CCRL2,TAS2R19,CXCR4,DRD2,LTB4R2,TAS2R31,CCR7,CRH,RGR,CCL25,ADM,CXCL8,FFAR1,TAS2R50,ACKR2,XCR1,TAS2R46,GPHA2,TAS2R45,P2RY11,MC5R,PTH2,CALCR,PROK1,CNR2,TAS2R43,NTS,CXCL13,NMUR2,S1PR1,S1PR5,MLN,TAS2R20,UCN,F2RL2,CX3CR1,CCL11,EDN1,NMUR1,CYSLTR2,CXCR6,GPR31,PROK2,SSTR2,RHO,C3,DRD1,RLN2,RRH,GPHB5,PYY,GNG4,PTGER2,SSTR4,PTGDR,PROKR1,C5AR1,CXCL9,INSL3,ADCYAP1,PRLHR,ACKR1,ADGRE2,PF4,MC2R,CX3CL1,TBXA2R,S1PR2,SMO,CCL28,MTNR1A,WNT8A,MLNR,ADRB3,LPAR5,GPR132,SSTR3,FZD6,CCL19,CXCL3,HTR1E,NPB,SST,GNB2,TAS2R40,CCK,DHH,GPR18,RAMP3,CCR4,F2RL1,NPBWR1,AVPR1B,OXGR1,CCL2,CNR1,CXCL16,CXCL2,CCL23,GLP2R,LPAR2,PTGIR,CMKLR1,QRFP,FZD7,HCAR2,OPN1SW,HCAR3,BDKRB2,MC1R,S1PR4,LHB,GRM2,WNT9B,CCL13,CCL7,GCGR,CCR9,PTGDR2,HTR2B,ANXA1,MC4R,PPY,TAS2R41,LPAR4,KNG1,TAS2R39,GPR68,FPR1,NPY1R,AVPR2,NPY5R,FPR2,ECE2,HRH1,CCKAR,PLPPR4,ADRB2,TRH,TSHB,UTS2B,PTGER1,PTH,FPR3,CD55,CXCL6,APLNR,GALR2,TRHR,NPW,FFAR3,BDKRB1,INSL5,PTAFR,CXCL5,CCR1,P2RY4,HTR6,KISS1,CCR2,ADRA2A,EDN2,GPRC6A,GPR35,BRS3,CXCR5,RXFP3,WNT10B,CYSLTR1,ADGRE3,LTB4R,PMCH,GPR143,GPR183,RLN3,VIPR1,ADRB1,P2RY1,TAS2R38,CRHR2,GALR1,P2RY2,GRM6
FCERI mediated Ca+2 mobilization	8.24413e-07	2.83553e-05	0.0661109	0.381141	2.2659	101	IGKV2-29,IGKV2-28,IGKV2-30,IGKV2D-30,IGKV1-12,IGKV1D-12,IGKV1-39,IGKV1D-16,IGKV1-5,IGKV1D-33,IGKV1-16,IGKV1-17,IGLV4-3,IGKV5-2,IGKV4-1,IGKV3-15,IGKV3-20,IGHE,IGKV3D-20,IGKV3-11,GRAP2,IGHV3-9,IGHV3-13,IGHV3-7,IGLV7-46,IGHV3-53,IGHV3-48,IGHV3-30,IGHV3-33,IGLV7-43,IGLV3-22,IGHV1-46,IGHV1-2,IGLV8-61,IGHV3-23,CALM1,LAT,IGLC7,IGLC1,IGLV3-19,IGHV7-81,IGHV1-69,IGHV3-11,IGLV1-51,IGLC2,IGLV1-36,IGLV3-1,IGLV3-21,IGLV1-47,IGLC3,IGLV6-57,IGHV2-5,IGLV1-44,IGHV4-34,IGLC6,IGHV2-70,IGLV3-12,IGLV10-54,IGLV1-40,IGHV4-39,IGLV2-33,IGLV4-69
Antigen activates B Cell Receptor (BCR) leading to generation of second messengers	1.56499e-06	4.7563e-05	0.0645177	0.391622	2.25254	89	IGKV2-29,IGKV2-28,IGKV2-30,IGKV2D-30,IGKV1-12,IGKV1D-12,IGKV1-39,IGKV1D-16,IGKV1-5,IGKV1D-33,IGKV1-16,IGKV1-17,IGKV5-2,IGKV4-1,IGHD,IGKV3-15,IGKV3-20,IGKV3D-20,IGHM,IGKV3-11,IGHV3-9,CD22,ORAI2,IGHV3-13,CD79A,IGHV3-7,IGHV3-53,IGHV3-48,IGHV3-30,IGHV3-33,IGLV7-43,ORAI1,IGHV1-46,IGHV1-2,IGHV3-23,CALM1,CD79B,IGLC7,IGLC1,IGLV3-19,IGHV7-81,IGHV1-69,IGHV3-11,IGLV1-51,IGLC2,IGLV3-1,IGLV3-21,IGLV1-47,IGLC3,IGLV6-57,IGHV2-5,IGLV1-44,IGHV4-34,IGLC6,IGHV2-70,IGLV1-40,IGHV4-39
Glucuronidation	0.000231762	0.00256366	0.0520158	0.531247	2.1898	24	ABHD10,UGT2B4,UGT2B7,UGT2B17,UGT2B11,UGT2B15,UGT2B28,UGT1A6,UGT2B10,UGT2A3,UGT1A9,UGT1A8,UGT1A10,UGT1A7,UGDH,UGT3A1,UGT3A2,UGT1A1,UGT1A5,UGT1A4,UGT1A3,UGT2A1
Keratan sulfate degradation	0.000407892	0.00399206	0.0499752	0.659812	2.16771	12	HEXA,FMOD,OGN,ACAN,OMD,PRELP,GNS,LUM,KERA,HEXB
Xenobiotics	0.000506618	0.00480753	0.0478476	0.513739	2.11763	24	CYP2D6,CYP2C19,CYP2C9,CYP2C8,CYP2S1,CYP2C18,CYP1A2,AHR,CYP1A1,CYP2E1,CYP2F1,CYP2B6,AHRR,CYP2J2,CYP3A43,CYP3A4,CYP2A7,CYP3A7,CYP2A6,CYP2A13
Butyrophilin (BTN) family interactions	0.00101314	0.00856372	0.0456209	0.63338	2.08087	12	BTN2A2,BTN2A1,PPL,BTNL9,BTNL2,BTN3A1,BTN3A3,BTN3A2
Defective CHST6 causes MCDC1	0.00112195	0.0093454	0.0456209	0.722942	2.01575	8	FMOD,OGN,ACAN,OMD,PRELP,LUM,CHST6,KERA
Ethanol oxidation	0.00310086	0.0214606	0.0432798	0.596977	1.96128	12	ADH6,ADH1A,ADH1B,ALDH1B1,ADH1C,ADH7
Metallothioneins bind metals	0.00289209	0.0203897	0.0432798	0.617471	1.94033	11	MT1A,MT1G,MT1F,MT2A,MT1X,MT1B,MT1E,MT1M,MT1H
Regulation of IFNA signaling	0.00293169	0.0206043	0.0432798	0.459614	1.91514	25	IFNAR1,IFNA16,PTPN1,IFNA8,IFNAR2,IFNA4,IFNA21,IFNA14,IFNA10,IFNA17,IFNA1,IFNA2,STAT1,IFNA7,JAK1,IFNA5,IFNA6,STAT2,TYK2
Phase II - Conjugation of compounds	0.000240593	0.00260141	0.0520158	0.313039	1.90053	108	SULT1C4,TPMT,CYP1A2,SLC26A2,SULT1A3,GGT7,SULT1A1,SULT1C2,ABHD10,SLC26A1,SULT1A2,TRMT112,UGT2B4,UGT2B7,GSTA5,GSTA4,UGT2B17,UGT2B11,GSTM3,UGT2B15,MGST3,GGCT,UGT2B28,GSTM2,UGT1A6,UGT2B10,GSTO1,UGT2A3,N6AMT1,CNDP2,GSTA2,GSTA3,UGT1A9,GSTP1,UGT1A8,UGT1A10,UGT1A7,UGDH,UGT3A1,GSTT2,ESD,GSTT2B,UGT3A2,GCLC,GSTM5,SULT6B1,COMT,GSTM1,PODXL2,GSTA1,UGT1A1,GLYATL3,GSTM4,UGT1A5,BPNT1,UGT1A4
Caspase activation via Death Receptors in the presence of ligand	0.00545517	0.0346573	0.0408046	0.520415	1.89585	16	RIPK1,TNFSF10,TLR4,TICAM1,TRADD,CD14,FAS,TICAM2,FASLG,CASP8,TNFRSF10B
Phosphorylation of CD3 and TCR zeta chains	0.00372168	0.0249109	0.0432798	0.430682	1.8897	29	PTPRC,HLA-DQB1,PAG1,TRAV8-4,HLA-DQB2,HLA-DRB1,HLA-DPA1,HLA-DPB1,HLA-DRA,HLA-DRB4,HLA-DRB3,CD3D,HLA-DRB5,TRAV29DV5,CD3E,CD247,PTPRJ,HLA-DQA1,TRBV7-9,CD3G,TRBC1,HLA-DQA2,TRBV12-3,TRAV19
Fibronectin matrix formation	0.00390562	0.0259108	0.0432798	0.744188	1.86925	6	CEACAM8,CEACAM6,CEACAM1,ITGA5,ITGB1
Class C/3 (Metabotropic glutamate/pheromone receptors)	0.00308381	0.0214606	0.0432798	0.387369	1.8647	40	TAS2R9,TAS2R42,TAS2R7,TAS1R1,TAS2R14,TAS2R10,TAS2R13,TAS2R8,TAS2R30,TAS2R19,TAS2R31,TAS2R50,TAS2R46,TAS2R45,TAS2R43,TAS2R20
Biological oxidations	3.04384e-05	0.000485504	0.0577064	0.268364	1.86398	220	CYP2D6,BPHL,CYP2C19,CYP2C9,SULT1C4,CYP2C8,NQO2,CYP2S1,CYP2C18,TPMT,HSP90AB1,CYP1A2,AOC1,SLC26A2,CYP4V2,SULT1A3,GGT7,CYP7A1,SULT1A1,SULT1C2,ABHD10,CBR3,CYP7B1,SLC26A1,SULT1A2,TRMT112,AHR,FMO3,UGT2B4,CYP1A1,ADH6,CYP8B1,UGT2B7,GSTA5,CYP27B1,GSTA4,UGT2B17,UGT2B11,GSTM3,CYP2E1,UGT2B15,MGST3,GGCT,UGT2B28,DPEP2,GSTM2,UGT1A6,UGT2B10,GSTO1,ADH1A,CYP26B1,CYP2F1,ADH1B,UGT2A3,N6AMT1,CNDP2,GSTA2,DPEP3,CYP2U1,CYP24A1,CES3,GSTA3,UGT1A9,GSTP1,UGT1A8,ALDH1B1,UGT1A10,UGT1A7,CYP2R1,ADH1C,ADH7,UGDH,CYP2B6,UGT3A1,CYP51A1,GSTT2,PTGIS,ESD,GSTT2B,PTGS1,UGT3A2,GCLC,AADAC,GSTM5,SULT6B1,COMT,AHRR,GSTM1,PODXL2,MARC2,GSTA1,DPEP1,UGT1A1,GLYATL3,GSTM4,UGT1A5,BPNT1,CYP2J2,UGT1A4,PAOX,POR,CYP3A43,AIP,ABHD14B,UGT1A3,CYP3A4,CYP2A7,GCLM,CYP3A7,AOC2,CYP2A6,CYP26A1,GGT6,ACY1,UGT2A1,CHAC1,CYP2A13,CYP26C1
TRIF-mediated programmed cell death	0.00700757	0.0425947	0.0408046	0.630438	1.83922	9	RIPK1,TLR4,TICAM1,CD14,TICAM2,CASP8
CYP2E1 reactions	0.00707681	0.0427843	0.0408046	0.58475	1.83751	11	CYP2D6,CYP2C19,CYP2C9,CYP2C8,CYP2S1,CYP2E1,CYP2F1,CYP2B6,CYP2A7,CYP2A6,CYP2A13
Biosynthesis of maresin-like SPMs	0.00626336	0.0389124	0.0408046	0.724539	1.8199	6	CYP2D6,CYP2C9,CYP2C8,CYP1A2,CYP2E1
Passive transport by Aquaporins	0.0122867	0.0628018	0.0381692	0.530257	1.79757	13	AQP2,AQP6,AQP11,AQP7,AQP12A,AQP1,AQP5,MIP,AQP4,AQP3,AQP8,AQP10
Response to metal ions	0.0162291	0.0769127	0.0353378	0.504468	1.76518	14	MT1A,MT1G,MT1F,MT2A,MT1X,MT1B,MT1E,MT1M,MT1H
Synthesis of (16-20)-hydroxyeicosatetraenoic acids (HETE)	0.0146042	0.0710929	0.0381692	0.598357	1.74563	9	CYP2C19,CYP2C9,CYP2C8,CYP1A2,CYP1A1,CYP2U1
Translocation of ZAP-70 to Immunological synapse	0.0122241	0.0626241	0.0381692	0.411596	1.74523	26	HLA-DQB1,TRAV8-4,HLA-DQB2,HLA-DRB1,HLA-DPA1,HLA-DPB1,HLA-DRA,HLA-DRB4,HLA-DRB3,CD3D,HLA-DRB5,TRAV29DV5,CD3E,CD247,HLA-DQA1,TRBV7-9,CD3G,TRBC1,HLA-DQA2,TRBV12-3,TRAV19
Interleukin-1 processing	0.0147999	0.0715806	0.0381692	0.620579	1.73034	8	IL1A,RELA,IL1B,CTSG,IL18,CASP1,NFKB2,NFKB1
HDL remodeling	0.0179439	0.0830365	0.0353378	0.564825	1.72728	10	LIPG,APOC3,ALB,APOA1,LCAT,APOE
TRAF3 deficiency - HSE	0.00224004	0.0165175	0.0432798	0.918896	1.71653	3	TLR3,TICAM1,TRAF3
Interferon gamma signaling	0.00288001	0.0203684	0.0432798	0.29241	1.7048	93	PTPN2,TRIM48,PML,IRF4,HLA-DQB1,CIITA,VCAM1,TRIM6,TRIM31,TRIM29,HLA-DQB2,TRIM68,CAMK2B,MT2A,HLA-DRB1,IFNG,HLA-DPA1,PTPN1,HLA-DPB1,HLA-DRA,IFI30,IFNGR1,HLA-DRB4,TRIM34,HLA-DRB3,TRIM5,B2M,TRIM22,OASL,GBP6,HLA-DRB5,GBP4,GBP5,IRF7,IRF5,STAT1,IRF1,IFNGR2,JAK1,GBP7,FCGR1B
Alternative complement activation	0.00990288	0.0547452	0.0381692	0.799671	1.69887	4	CFB,C3,GZMM,CFD
Metal sequestration by antimicrobial proteins	0.0186827	0.0852564	0.0353378	0.671649	1.68705	6	S100A8,LCN2,LTF,S100A7A,S100A9,S100A7
Formation of the cornified envelope	0.00578259	0.0362258	0.0408046	0.300131	1.68459	75	SPRR2B,SPRR2A,SPRR2E,SPRR2G,SPRR2D,SPRR2F,SPINK9,PKP3,DSC2,PRSS8,DSG2,CELA2A,LCE2B,PPL,LCE2A,LCE2D,LCE5A,LCE2C,DSG3,DSG1,LIPJ,DSG4,SPRR3,PERP,LIPN,KLK8,TGM1,CDSN,ST14,KLK13,DSC1,KLK14,RPTN,SPRR1B,SPRR1A,FLG,LCE3D,EVPL,JUP,DSC3,CASP14,FURIN,LCE3A,LCE3B,LCE4A,LCE1C,LCE1E,LCE1F,LCE1D,LCE1A,LCE1B,LCE3C,LCE3E
Regulation of actin dynamics for phagocytic cup formation	0.00221448	0.0163827	0.0432798	0.262426	1.67848	137	IGKV2-29,HSP90AA1,IGKV2-28,IGKV2-30,IGKV2D-30,IGKV1-12,IGKV1D-12,IGKV1-39,IGKV1D-16,IGKV1-5,IGKV1D-33,IGKV1-16,IGKV1-17,IGLV4-3,IGKV5-2,IGKV4-1,HSP90AB1,IGKV3-15,WIPF2,IGKV3-20,IGKV3D-20,IGKV3-11,IGHV3-9,IGHV3-13,IGHV3-7,IGLV7-46,IGHV3-53,IGHV3-48,WAS,IGHV3-30,IGHV3-33,IGLV7-43,IGLV3-22,IGHV1-46,IGHV1-2,IGLV8-61,IGHV3-23,FCGR3A,ACTB,IGLC7,IGLC1,IGLV3-19,IGHV7-81,IGHV1-69,IGHV3-11,IGLV1-51,IGLC2,IGLV1-36,IGLV3-1,IGLV3-21,IGLV1-47,CD247,IGLC3,IGLV6-57,IGHV2-5,IGLV1-44,IGHV4-34,IGLC6,IGHV2-70,IGLV3-12,IGLV10-54,IGLV1-40,IGHV4-39,IGLV2-33,IGLV4-69,FCGR1A,IGHV4-59
Post-translational protein phosphorylation	0.00323486	0.0222493	0.0432798	0.279365	1.67756	106	TMEM132A,EVA1A,WFS1,MSLN,IL6,PENK,APOA2,SCG2,BMP15,ENAM,SERPIND1,LAMB2,FUCA2,MEPE,VGF,ALB,APOA1,CHGB,KTN1,CSF1,MFGE8,APOE,TF,SHISA5,STC2,FGG,C3,SERPINA10,SERPINC1,SPP2,APOL1,SPP1,PDIA6,SERPINA1,TIMP1,P4HB,CKAP4,IGFBP4,SPARCL1,CALU,ANO8,ITIH2,IGFBP7,BPIFB2,KNG1,MXRA8,SDC2,PRSS23,HRC,PNPLA2,TGOLN2,C4A,AMTN,MELTF,FGF23,BMP4
Interferon alpha/beta signaling	0.0070317	0.0426261	0.0408046	0.304633	1.66657	69	IRF4,ADAR,ISG15,IFI6,IFI27,MX1,IFNAR1,IFNA16,IFI35,PTPN1,IFNA8,IFNAR2,IFNA4,OASL,IFNA21,IFNA14,IFNA10,IFIT3,IFNA17,BST2,IFNA1,IRF7,IFNA2,IRF5,PSMB8,STAT1,IRF1,IFNA7,JAK1,IFNA5,OAS3,IFNA6,IFIT2,MX2
Fertilization	0.0214798	0.0945804	0.0353378	0.391938	1.66188	26	ADAM20,CATSPERG,ADAM21,IZUMO2,HVCN1,OVGP1,ZP3,SPAM1,IZUMO3,CATSPER4,ZP4,ZP2
G alpha (i) signalling events	0.000118868	0.00150187	0.0539794	0.218036	1.65817	402	PDE1A,CXCR2,CCL5,P2RY12,GNAT1,TAS2R9,CCL16,TAS2R42,TAS2R7,SDC1,ADRA2B,RGS19,TAS1R1,PDYN,CXCR1,CCR6,HCAR1,PSAP,TAS2R14,CCR5,GPR37L1,APOC3,TAS2R10,CCL20,SUCNR1,PENK,TAS2R13,CCR3,APOA2,SDC4,TAS2R8,PPBP,CCL21,HRH3,GPR17,RGS9BP,SSTR5,PNOC,CYP4V2,C3AR1,AGT,TTR,CHRM2,NPBWR2,S1PR3,RCVRN,MCHR1,GPER1,CCR10,ADORA3,CCR8,ACKR3,C5,TAS2R30,APOA1,GPR55,CXCR3,HTR1A,GUCA1A,CXCL1,LRP2,CAMK2B,LRP10,TAS2R19,HSD17B1,CXCR4,TAS2R31,CCR7,RGR,CCL25,AKR1B10,PCP2,CXCL8,TAS2R50,GRK4,RDH8,AKR1C3,TAS2R46,TAS2R45,AKR1C1,CNR2,TAS2R43,PPP2R1B,CXCL13,APOE,NMUR2,S1PR1,S1PR5,TAS2R20,CX3CR1,NMUR1,PLCB3,LRAT,PDE4C,CXCR6,GPR31,RLBP1,SSTR2,RHO,RBP3,C3,RGS16,RRH,PYY,GNG4,SSTR4,C5AR1,CXCL9,CNGA1,PF4,CX3CL1,GNAT3,S1PR2,PRKCG,CCL28,MTNR1A,LPAR5,SSTR3,AKR1C4,GUCA1B,CCL19,CXCL3,HTR1E,APOM,NPB,SST,GNB2,TAS2R40,CALM1,GPR18,GPSM3,RGS14,SDC3,CCR4,NPBWR1,OXGR1,CNR1,CXCL16,CXCL2,CCL23,LPAR2,STRA6,HCAR2,OPN1SW,HCAR3,BDKRB2,RPE65,S1PR4,GRM2,CCL13,CCR9,PTGDR2,RGS1,ANXA1,PPY,TAS2R41,RDH16,GUCY2D,KNG1,TAS2R39,METAP2,FPR1,NPY1R,GPC2,NPY5R,FPR2,SDC2
Chromosome Maintenance	0.00735545	0.0438791	0.0408046	0.295309	1.65753	75	POLD3,CENPK,POLE,DKC1,CENPM,FEN1,TERF2,TERT,RPA2,LIG1,CENPN,CENPQ,POLE4,CENPA,KNL1,WRAP53,CENPT,CENPC,TINF2,ACD,CENPU,POLD4,CENPL,POLA2,H2AFX,HIST3H3,RPA3,H2BFS,HIST1H2BD,HIST1H2BB,HIST1H2BO,HIST3H2BB,HJURP
G2/M DNA replication checkpoint	0.021753	0.0951799	0.0353378	0.706181	1.63014	5	CCNB1,CCNB2,PKMYT1,CDK1
Regulation of Insulin-like Growth Factor (IGF) transport and uptake by Insulin-like Growth Factor Binding Proteins (IGFBPs)	0.00745687	0.0442494	0.0408046	0.253796	1.58681	123	TMEM132A,EVA1A,WFS1,MSLN,IL6,GZMH,PENK,APOA2,MMP1,SCG2,BMP15,ENAM,SERPIND1,LAMB2,FUCA2,MEPE,VGF,ALB,APOA1,CHGB,KTN1,IGFALS,CSF1,MFGE8,CTSG,APOE,IGF2,TF,SHISA5,STC2,FGG,C3,PLG,SERPINA10,SERPINC1,SPP2,APOL1,SPP1,PDIA6,SERPINA1,TIMP1,P4HB,CKAP4,IGFBP4,SPARCL1,CALU,ANO8,ITIH2,IGFBP7,BPIFB2,KNG1,MXRA8,SDC2,PRSS23,HRC,PNPLA2,TGOLN2,C4A,AMTN,MELTF,FGF23,BMP4
Mitochondrial translation initiation	0.0131508	0.0658713	0.0381692	0.270813	1.55416	88	MRPL15,MRPS24,MRPL57,MRPL17,MRPL12,MRPL32,MRPL50,MRPL51,MTIF3,MRPS5,MRPS23,MRPS17,MRPL41,MRPS36,MRPL27,MRPS15,MRPS11,MRPS9,MRPL14,MRPL46,MRPS14,MTIF2,MRPS30,GADD45GIP1,MRPS22,MRPS18B,MRPL35,AURKAIP1,MRPL55,MRPL43,MRPL2,MRPS33,MRPL40,MRPL18,MRPS26,CHCHD1,MRPS10,MRPL44,MRPS12,MRPL24,MRPL19,MRPL21,MRPL49,MRPS7,MTFMT
TICAM1 deficiency - HSE	0.0180301	0.083264	0.0353378	0.92159	1.51068	2	TLR3,TICAM1
Respiratory electron transport, ATP synthesis by chemiosmotic coupling, and heat production by uncoupling proteins.	0.0178123	0.0825978	0.0353378	0.244776	1.49077	113	NDUFC1,ATP5MC2,COX7B,UQCRQ,COX11,NDUFV2,NDUFAB1,COX6A1,NDUFAF4,UQCRC1,NDUFAF3,NDUFS5,NDUFB3,ECSIT,NDUFS8,NDUFA2,ATP5MC1,ATP5PD,CYCS,SCO2,NDUFS6,NDUFA8,ATP5PB,NDUFB6,NDUFB8,UQCRH,NDUFB7,NDUFAF1,COX7A2L,ATP5MG,NDUFA11,COQ10A,ATP5MC3,SCO1,UCP3,NDUFA4,TACO1,TMEM126B,CYC1,UQCRB,TRAP1,COX8A,UCP2,UQCRFS1,ATP5PO,NDUFA13,ATP5MF,COX18,NDUFB2,ATP5F1B,ATP5F1C,ATP5F1A,NDUFS2,UCP1,NDUFB9
Phase I - Functionalization of compounds	0.0216513	0.0949196	0.0353378	0.246277	1.4789	105	CYP2D6,BPHL,CYP2C19,CYP2C9,CYP2C8,NQO2,CYP2S1,CYP2C18,HSP90AB1,CYP1A2,AOC1,CYP4V2,CYP7A1,CBR3,CYP7B1,AHR,FMO3,CYP1A1,ADH6,CYP8B1,CYP27B1,CYP2E1,ADH1A,CYP26B1,CYP2F1,ADH1B,CYP2U1,CYP24A1,CES3,ALDH1B1,CYP2R1,ADH1C,ADH7,CYP2B6,CYP51A1,PTGIS,PTGS1,AADAC,AHRR,MARC2,CYP2J2,PAOX,POR,CYP3A43,AIP,CYP3A4,CYP2A7,CYP3A7,AOC2,CYP2A6,CYP26A1
Interleukin-4 and Interleukin-13 signaling	0.0225982	0.0977372	0.0353378	0.241527	1.47613	111	HSP90AA1,MCL1,LBP,IRF4,IL6,MMP3,HMOX1,IGHE,CDKN1A,MMP1,IL1A,VCAM1,IL1B,IL2RG,NANOG,IL13,LCN2,BATF,CXCL8,IL18,S1PR1,TNFRSF1B,IL17A,CCL11,FCER2,IL4,RORC,TP53,ITGB1,GATA3,NDN,PTGS2,IL13RA2,TNF,FASLG,ALOX15,IL17F,TIMP1,STAT1,IL12A,JAK1,CCL2,OSM
Signal Transduction	5.81686e-07	2.14461e-05	0.0661109	0.163168	1.44726	2715	AMHR2,OR2A25,OR2A1,OR2A14,OR7A17,OR7A10,OR7A5,OR2A12,OR2A5,OR1D2,OR7A2P,OR8B12,PTPN2,OR5A2,OR1D4,OR10AD1,OR1D5,PDE1A,OR7G2,OR10J5,OR56A5,CASP10,OR56A3,ATP6V1F,OR56A4,OR7G1,OR56A1,IL1RL1,HSP90AA1,OR8S1,P2RY10,PTHLH,OR10G4,OR10D4P,OR1J1,OR1J4,ARHGAP32,RIPK1,PSME2,OR7D2,OR10G7,OR10G9,SOX13,RDH14,OR2A2,CXCR2,OR7D4,OR10G8,OR5AN1,BMP10,OR10D3,CCL5,P2RY12,GHSR,ELF3,OR4S2,UHMK1,GNAT1,OR1K1,WNT2B,OR10G6,DGKZ,CENPK,FZD1,RTP2,OR8B8,OR11H6,OR6X1,OR13J1,OR5V1,SPINT2,OR10J1,OR7C1,OR1E1,OR5G3,TAS2R9,OR10J4,GAST,OR13C3,OR4X2,TRIP10,OR2M3,CCL16,OR1N1,OR1A1,FLT4,OR10J3,OR7C2,ACVRL1,OR2M4,MIS12,OR4C16,OR2M5,OR5AR1,OR13D1,KEL,OR11H2,OR2M2,OR11H1,OR1E2,OR7G3,OR2M7,TAS2R42,OR4C12,FZD10,TAS2R7,SDC1,CENPM,ADRA2B,OR1A2,PTK6,OR4S1,OR52B2,TNFAIP3,OR2A4,RGS19,OR2A7,OR2G2,P2RY6,CCL3,OR6B2,OR4X1,OR1G1,OR4C46,OR10S1,OR2G6,OR6B3,OR4C11,SYDE2,OR4A5,TAS1R1,OR4C3,OR1C1,PML,OR6P1,OR8G1,OR1E3,IQGAP1,PDYN,OR52E2,CXCR1,TNFSF10,OR4C13,OR5AK2,OR52E1,OR51D1,OR4C15,HSP90AB1,IL6,GRAP,OR2H2,OR1S2,CCR6,HCAR1,OR52E4,RXFP2,OR1N2,OR5AK3P,HRH2,HBEGF,FOXH1,PSAP,OR51F1,TAS2R14,CCR5,OR8K1,ANGPTL3,ARHGAP31,OR1L6,GPR37L1,OR10K2,OR8D2,APOC3,MMP3,OR1S1,OR8D1,E2F4,OR51F2,OR8G5,OR52E8,TAS2R10,OR8J2,WIPF2,OR8A1,OR9G9,OR52E6,OR2C3,OR2G3,OR1L4,HDAC10,CCL20,CDKN2B,TERT,OR2V2,SUCNR1,OR3A1,OR5M3,NMB,OR11H4,OR13C9,CDKN1A,FFAR4,PENK,OR4C6,OR56B4,TAS2R13,CCR3,APOA2,SREBF1,WNT8B,TAC3,KAT2A,SDC4,PIK3R6,TAS2R8,PPBP,PRLH,OR2B8P,CCL21,OR2D3,OR2T8,OR5W2,MKNK1,OR4A15,OR4C45,OR5F1,HRH3,OR13C2,OR4A4P,OR9G1,OR2T12,OR5L2,ARAF,OR11G2,LRIG1,NTSR2,OR2T2,CXXC5,GPR17,MAD2L1,OR2T35,RGS9BP,OR4C5,OR6F1,SSTR5,OR9G4,OR56B2P,MST1,OR5L1,BAD,FSHB,GIPR,PAG1,PNOC,CBY1,OR13G1,GPNMB,CDC42EP3,OR8U9,HDAC6,OR4A47,OR5AS1,OR8J3,OR4B1,CGA,OR13A1,TRPC6,WNT10A,OR8K3,F2RL3,OR8J1,VIP,OR2I1P,ATP6V1E2,GAS1,OR5R1,CYP4V2,PSPN,GPR65,SKA1,XCL2,RFNG,OR5AL1,RELA,OR5M8,OR2Y1,RBCK1,OR52J3,BDNF,CENPN,OR6Y1,OR1P1,OR2T33,OR14C36,C3AR1,OR5M9,OR5J2,RAMP2,AGT,OR6C70,OR2H1,PLEKHG2,OR6T1,TRADD,S100A8,EPO,OPN4,BCAR1,FGF6,CD80,OR51E1,OR2T3,ICOS,OR13C5,SPHK1,LAMB2,OR13C8,NSMAF,NOXO1,PSMB11,GPR15,RHOV,OR5M11,OR2T34,GZMB,OR2T11,OR2J2,ARHGAP11B,CD97,OR56B1,OR4A16,TTR,OR1Q1,CHRM2,CHRM3,CENPQ,NPBWR2,IL2RG,CALCB,S1PR3,OR2AE1,OR10Q1,RCVRN,XCL1,OR2AP1,ACKR4,OR8U1,OR5C1,OR10T2,MCHR1,OR6C3,OR3A2,GPER1,BMP2,OR3A3,OR6C4,NPS,CENPA,SPRY2,OR4A8,OR10AC1,CCR10,OR4D6,ADORA3,GPBAR1,OR52M1,OR6C76,OR2W3,OR2T1,SERPINE1,CCR8,OR2T7,ACKR3,PROKR2,ARHGAP11A,UCN3,C5,BAG4,CBX6,TAS2R30,OR10A4,OR8U8,OR5P3,FFAR2,APOA1,GPR55,CENPF,OR2J3,CXCR3,PSEN1,HTR1A,GUCA1A,CXCL1,GABRQ,IL5,OR5M10,OR2J1,LRP2,XIAP,OR9A4,KTN1,CAMK2B,OR5I1,OR5M1,OR2T6,CCRL2,OR51T1,KLC2,OR1F2P,LRP10,OR6C65,OR7E24,OR6C1,TAS2R19,GRAP2,OR14A16,HSD17B1,CXCR4,RAD21,FLRT2,MMP10,DRD2,OR1F12,NCSTN,AMOTL2,OR52Z1,SMPD2,OR2B11,FOXO4,OR6C74,LTB4R2,TAS2R31,OR2AT4,CCR7,ARHGAP9,IL33,CRH,RGR,OR4D9,MDM2,PLIN1,OR51B2,CCL25,AKR1B10,OR2Z1,OR4F6,PCP2,CDON,ADM,PDHA2,CCNE1,DLL4,OR5P2,CXCL8,GFRA3,OR2W6P,OR4K13,OR4D2,ARHGAP20,TRAT1,FFAR1,TAS2R50,OR2T27,OR4F5,ARHGEF25,OR5AP2,OR4Q2,GRK4,S100B,OR6C68,RDH8,FST,OR4D5,ARHGEF5,INTU,OR51M1,KNL1,CDC42EP5,OR6C2,OR52E5,OR6C75,SMAD9,NUF2,OR4K14,OR4L1,AKR1C3,ACKR2,XCR1,TAS2R46,GPHA2,TAS2R45,PDGFB,P2RY11,OR4K1,OR4K15,MC5R,AKR1C1,OR2T10,PTH2,B9D2,CALCR,OR5D18,PROK1,CNR2,TAS2R43,KIF2C,ATP1B4,SYVN1,OR2AG2,OR2W1,TGIF1,APOD,NTS,ATP6V0A2,OR4Q3,OR4F4,OR4F17,OR10A7,OR4F21,PPP2R1B,OR4F15,DKK1,ELK1,AMER1,CXCL13,FABP6,OR4M2,OR4D10,APOE,NMUR2,CENPT,CITED1,OR14L1P,OR4K5,S1PR1,ARHGEF40,OR2B3,LAMTOR1,S1PR5,OR10J6P,ATN1,REEP2,PSENEN,CENPC,IGF2,PRICKLE1,MLN,OR3A4P,TAS2R20,UCN,NTF4,F2RL2,STARD8,RAG2,PTPN1,IL2,TAGAP,CX3CR1,CCL11,NGF,OR2T5,FLT3LG,OR4K17,ESRP2,AHCTF1,EDN1,OR5B12,NMUR1,PLCB3,LRAT,OR2T29,PDE4C,OR4M1,ATP6V1D,CER1,CYSLTR2,OR5D16,CXCR6,OR14K1,OR2V1,FGG,OR2AG1,GPR31,CD28,PROK2,FCER2,HSPB1,RLBP1,SSTR2,PIP5K1A,IL17RD,RIT2,RHO,DOK1,NRIP1,LEP,OR51Q1,OR52D1,DNAL4,RNF31,DSN1,RBP3,OR51I2,C3,DRD1,OR6C6,RLN2,OR2L13,RGS16,PDK4,RRH,COL9A2,RTP4,SMPD3,OR10H4,OR9A2,GPHB5,FLRT3,SPTBN2,PYY,OR51G1,FGFBP1,HRAS,OR2L2,GNG4,DLGAP5,OR10H3,PTGER2,OR10X1,POFUT1,OR10Z1,PSEN2,OR9A1P,OR52N2,SCD,FABP5,TP53,OR2T4,OR1B1,SSTR4,F11R,OR2L5,OR6V1,OR2L3,WAS,OR1L1,CENPE,OR51B4,PTGDR,ARHGAP30,PROKR1,OR12D3,EZH2,CILP,SNAI1,EEF2K,ITGB1,C5AR1,PYGO1,PLG,AREG,CXCL9,MXD4,GATA3,INSL3,VRK3,ADH1A,CYP26B1,ADCYAP1,CNGA1,OR51B6,GPR84,BTC,OR51I1,OR14I1,OR1J2,PRLHR,ACKR1,APBB1IP,OR8B4,GLI1,CENPU,OR51B5,OR2C1,ADGRE2,SH2D2A,PIK3R2,OR52R1,PF4,OR4N2,SOCS6,MC2R,OR51L1,HNRNPF,OR2L8,REST,CBX8,LAMB3,OR1L8,OR52I2,SPC25,OR10H2,RTP3,CX3CL1,TBXA2R,GNAT3,MKS1,OR51H1,TJP1,OR4N4,ARHGEF19,DGKE,EPOR,MFNG,GPR25,S1PR2,OR51A7,OR8H2,SMO,ZNF217,PSMB5,PRKCG,OR4D11,NUP37,FAS,SRY,ATP6V0C,OR52L2P,CCL28,MTNR1A,OS9,PKN3,WNT8A,CENPL,PRKAG1,MLNR,CASP9,AURKB,OR11H7,ADRB3,LPAR5,OR52I1,RHPN1,SPTA1,GPR132,OR8H3,ZW10,ZWINT,SSTR3,OR2B2,ATP6V0B,FZD6,CYBB,GTF2F1,AKR1C4,OR51S1,OR52N4,OR10H5,SCRIB,PHLPP2,H2AFX,GUCA1B,GALNT3,PSMB9,CDH1,SPP1,CDC37,HIST3H3,CSNK2B,OR2W5,OR51V1,TNF,CCL19,CXCL3,OR52N5,FGF20,NOTCH4,ARL4C,HTR1E,OR10H1,FASLG,H2BFS,CRABP1,HIST1H2BD,OR52P1P,OR8H1,OR51G2,APOM,SFN,NPB,OR52H1,STMN1,CD86,SST,OR10R2,HEY1,GNB2,MYL9,OR51J1,ADH1C,SH2B1,OR52A4P,ABHD6,TRAF1,TAS2R40,PAQR3,CALM1,RPS27,OR51A4,HIST1H2BB,HIST1H2BO,MYL12B,CCK,DHH,HIST3H2BB,SPOP,LAMTOR5,OR52L1,ARHGDIA,ACTB,POLR2I,OR14A2,OR52N1,GPR18,RHOG,RAMP3,GTF2A2,TNFRSF1A,A2M,NCBP2,PSMB8,P4HB,GPSM3,CDC42EP2,OR5D14,RHOB,STAT1,RGS14,MAPK7,ERCC6L,SPARC,FGD2,MAGED1,MCF2,LAT,OR5T2,OR9Q2,OR5T3,ARHGEF35,IRS1,OR52A1,SDC3,FRS3,PSMA1,CSF2RA,OR5T1,OR13F1,EED,CCR4,DYNLL1,OR51A2,APOC4,CDK1,RHOA,ATP6V1A,JAK1,OR52A5,F2RL1,NPBWR1,AVPR1B,OXGR1,CCL2,TFDP1,CNR1,CXCL16,CXCL2,OR13C4,FABP7,CCL23,S100A9,GLP2R,OR10A5,RTP5,NGFR,LPAR2,ASH2L,FOXA1,EPN1,PTGIR,CASP8,NR4A1,KDR,CMKLR1,IL2RA,STRA6,CDCA8,QRFP,STAM2,FZD7,GPS2,WWP1,HCAR2,RASGEF1A,DYNLL2
The citric acid (TCA) cycle and respiratory electron transport	0.0228937	0.0986358	0.0353378	0.216217	1.43827	164	NDUFC1,ATP5MC2,COX7B,UQCRQ,COX11,NDUFV2,NDUFAB1,COX6A1,NDUFAF4,UQCRC1,NDUFAF3,NDUFS5,SLC16A3,D2HGDH,PDPR,NDUFB3,ECSIT,NDUFS8,LDHA,NDUFA2,ATP5MC1,ATP5PD,CYCS,SCO2,NDUFS6,PDHA2,NDUFA8,ATP5PB,NDUFB6,NDUFB8,PDP1,LDHC,UQCRH,PDK4,NDUFB7,SLC16A1,NDUFAF1,COX7A2L,ATP5MG,DLST,CS,NDUFA11,COQ10A,ATP5MC3,BSG,SCO1,UCP3,NDUFA4,TACO1,TMEM126B,GLO1,CYC1,UQCRB,TRAP1,IDH3B,LDHAL6A,COX8A,FAHD1,SUCLG1,UCP2,UQCRFS1,ATP5PO,NDUFA13,LDHAL6B,ATP5MF,PDHB,COX18,NDUFB2,ATP5F1B,ATP5F1C,ATP5F1A,NDUFS2,UCP1,NDUFB9,SLC16A8
Defective HEXA causes GM2G1	0.0148833	0.0718297	0.0381692	0.992379	1.32499	1	HEXA
Cytokine Signaling in Immune system	0.0107508	0.0572762	0.0381692	-0.140125	-1.27089	838	CD44,UBE2N,TNFSF9,RAPGEF1,PTPN18,CRKL,PAK2,FLNB,NRAS,IL5RA,AKT2,POU2F1,PSME1,PDGFRB,PPP5C,TRIM2,RASGRP1,EDARADD,IL26,CUL1,TBK1,PIK3R1,SPRED1,PDPK1,ANGPT1,PIAS1,SYK,NUP205,PIK3R3,PSMB2,KSR2,MEF2A,PPP2R1A,PSMD5,PIK3R4,TEC,RASA2,DLG1,PSMD7,MTAP,TAB1,IL7R,CBL,CNN2,ADAM17,HIF1A,NKIRAS1,CNKSR2,RASAL1,PSMB7,MID1,PSMD6,PTPRA,CSK,PSMA6,RAP1B,MAPK9,RALA,NUP43,PDE3B,ATF2,PPP2R5E,PTPN13,NF1,YES1,PDGFRA,FGF7,MET,UBA3,TRIM25,CDC42,FYN,EIF4A1,RAP1A,PSMD11,NUP93,BIRC5,PSMA5,ARF1,FGF1,PSMC1,PSMC5,PSMF1,PSMC4,MAPK14,IRF6,SNAP25,HNRNPA2B1,PSMD14,RPS27A,APP,CRK,FOS,UBA52,NUP88,RPS6KA5,PSMC2,PSMD1,PSMB10,PTPN4,LMNB1,ERBB4,PTPN11,EGFR,PIK3C3,NUP85,MAP3K7,UBE2L6,MYC,MYD88,F13A1,NUP153,NRG4,MAPK10,VAMP7,ERBB2,PSMA2,STXBP2,PIK3CB,KPNA1,KIT,JAK2,FGF9,MAPKAPK3,ITGA2B,BRAF,ERBB3,NUP35,STAT4,VCL,RAF1,HGF,SPRED2,GRIN2B,FGF18,PSMA4,SEH1L,MAPK8,IFNB1,FLT3,PSME4,KPNA5,IRF9,IL23R,NUP160,PSMD2,THEM4,GFRA1,KLB,LCK,TNFRSF11B,GAB1,HSP90B1,TLR9,EGF,IL12RB2,LYN,TRIM45,LCP1,RASA1,NCAM1,IL17RC,MEF2C,MAP2K3,PSMC6,EIF4A3,PTK2,SAMHD1,IL1RAP,IL12B,XAF1,CFL1,VIM,EDA2R,ARRB1,IL13RA1,PIK3CA,COL1A2,UBE2E1,SHC3,IL12RB1,PELI3,TNFSF11,GFRA2,NUP155,UBE2M,MAP2K6,MARK3,ISG20,ANXA2,IL4R,RNASEL,IKBKG,CASP3,AKT1,CRLF2,CD36,BIRC2,TRIM21,MSN,CSF2RB,IL6ST,PPM1B,PSME3,PRKACA,YWHAZ,LRRC7,EIF4E2,TEK,BLNK,GRIN2D,ARIH1,TRIM35,FGF5,IRF2,JAK3,CCL22
Defective TBXAS1 causes Ghosal hematodiaphyseal dysplasia (GHDD)	0.0200429	0.0906367	0.0353378	-0.989589	-1.34817	1	TBXAS1
Defective GSS causes Glutathione synthetase deficiency (GSS deficiency)	0.00968598	0.0541885	0.0381692	-0.995019	-1.35557	1	GSS
Metabolism	1.49535e-05	0.000271213	0.0594824	-0.140497	-1.35628	2087	GPCPD1,CD44,ADA,CHKB,GPIHBP1,SEPSECS,RPL31,GSS,PLPP3,PAICS,PPT1,ACADS,TPTE,SLC44A3,GPC4,PITPNM3,BCKDHA,BLVRB,ENPP3,GPAT4,ASPA,TBXAS1,RNLS,COQ7,MTMR10,PSME1,COQ10B,CSGALNACT2,PCCA,ABCD4,ARSF,HNMT,SLC25A13,GPAM,BLVRA,SLC25A27,HACD4,MED31,MMUT,TIAM2,GPD2,FA2H,NDUFA12,DCT,PLEKHA8,PNPLA8,PHKA1,ENPP1,GNA14,PARP9,UCK2,CHST15,ADAL,ME1,ENOPH1,ABCB7,NT5M,CDK8,FHL2,ENPP2,ENTPD4,ALDH1L2,PIP5K1C,CA13,NDST3,PITPNB,BBOX1,HIBCH,NDUFC2,PSAT1,ACACB,HSD17B12,OSBPL9,NMNAT2,PIK3R1,UQCR10,ME3,AGPS,HAL,AKR1D1,BMX,NUBP1,AACS,ZDHHC21,RAB5A,HGD,HACD2,B4GALT1,GPD1L,PHOSPHO1,ADCY8,OSBPL8,HACL1,PLD1,NUP205,APOA5,STARD10,ISCA2,GLDC,NNT,CTPS2,CHDH,CUBN,AASS,QDPR,SAR1B,SEC24D,ARSH,PIK3R3,ENTPD5,SLC23A2,MTMR2,PSMB2,PPP2R1A,PSMD5,CHP1,ELOVL6,PIK3R4,LPCAT2,ECI2,NCOA2,MPC2,PSMD7,MTAP,NNMT,PLB1,ACOX2,NRF1,UST,SLC25A17,EHHADH,FECH,EEF1E1,UGP2,SLC27A2,GPD1,HAO1,PRKAG2,CDK19,ISYNA1,PSMB7,MGST1,FUT7,SPTSSA,ST3GAL6,UGT8,DECR1,PSMD6,PARP8,ABHD3,RPE,AGL,RPL36AL,MOGAT2,GPC3,PSMA6,MED7,NUP43,PCCB,MLX,RPS19,FDFT1,ARSE,PTPN13,AGPAT5,RPS27L,TPTE2,MTMR9,B4GAT1,RPL22,LCLAT1,PPIP5K2,OSBPL1A,GNGT1,ADK,PHYKPL,MED27,RPL15,OAZ2,RPS18,NDUFA5,PIP4K2A,FDPS,RAP1A,GPI,PSMD11,OXCT1,CRYM,NUP93,FIG4,RPL10A,CEPT1,PLEKHA1,TBL1XR1,SPTSSB,GNB4,PSMA5,ETNPPL,VAPB,ARF1,PSMC1,PSMC5,RBP1,PPP1CB,PSMF1,CHSY3,PSMC4,TYRP1,OTC,FH,LDHB,NAT1,PIK3C2G,SNAP25,SACM1L,MRI1,GNG3,PTEN,PSMD14,RPS27A,UBA52,AMD1,MARS,NUP88,ATP5F1D,PSMC2,PSMD1,ACADM,PSMB10,AK4,SUCLA2,ETHE1,RPS26,PAPSS1,ITPR1,PLA2G4A,PTGES3,DPYD,CROT,ITPR2,CTRC,GUSB,HACD3,GPHN,INPP4B,CTPS1,CIAO1,ACSL6,ACSS3,PIK3C3,HOGA1,PIP5K1B,NUP85,ARSD,IPMK,MED1,BCKDK,EXT1,GLUL,HSD17B2,NFYC,LMBRD1,NUP153,TECR,DARS,PSMA2,CBR4,PIK3CB,GRHPR,PMVK,ABCC8,MED30,PRKG2,SMPD1,STAB2,CA6,GYG1,OSBPL3,NAT2,MVD,ADCY2,RPSA,MED23,PLPP1,ACACA,NUP35,PDSS2,RPL26,NDUFB5,FABP2,MIGA1,MAT2B,PLIN2,GNG11,RPIA,ACSL3,SLC25A12,FDX1,ABCG2,NCOA1,ABCB11,AK1,ARNTL,SLC2A2,GLS2,PLCG2,ASAH2,NDST4,OAT,AASDHPPT,MINPP1,AK5,CA2,DCTD,DMGDH,PSMA4,GGPS1,SGMS1,KYNU,RPEL1,LBR,EXT2,MVK,RPL39L,SEH1L,DGUOK,FBP1,GAA,PPCDC,LPIN3,LRPPRC,PFAS,SULT1B1,STARD4,CARNMT1,SLC36A4,SPTLC3,AGMO,SLC44A1,CPS1,GLUD1,RRM2B,PPM1K,ARSK,NME3,GCH1,ACBD6,TKFC,IDUA,GPC6,PSME4,CIAO2B,RPL17,RPS3A,PLA2G6,TK1,ST3GAL3,GYG2,MMAB,NUP160,CMBL,NOSTRIN,L2HGDH,PSMD2,POLD1,SELENOI,AGXT,THEM4,DBT,CRYL1,MANBA,CEMIP,STXBP1,PDSS1,GRHL1,PLCB4,LIPH,SARDH,ENPP6,GSR,SLC5A8,SCLY,CYP11B2,ACMSD,ACSL1,NDUFAF5,FAR2,IDO1,AK8,GBE1,CMPK1,IPPK,PDP2,TIMMDC1,GCG,NDUFA9,DHTKD1,CYB5R3,CYP11B1,NDUFA1,SEC23A,HSD17B3,APRT,RBKS,ATP5F1E,GNAI1,RPS12,SBF2,NUDT1,AK6,EPHX2,ACSF3,NMNAT3,PIK3C2A,NT5C3A,DERA,PCTP,ME2,GADL1,PSMC6,PPARG,INPP5A,ADCY3,UPP2,HSD11B1,SAMHD1,AZIN2,MTF1,ETFB,HADHB,CYP1B1,HAAO,LYRM4,BRIP1,SAT1,COQ2,ARG2,ACADVL,UROC1,NADSYN1,RAN,PLCD4,MGLL,CPNE1,PI4KA,MCCC1,MT-CO2,RPL39,PNPO,ADCY4,NDUFS4,HDC,CPT1A,VAC14
Metabolism of lipids	0.00124539	0.0102596	0.0456209	-0.155632	-1.39469	739	GPCPD1,CHKB,PLPP3,PPT1,ACADS,TPTE,SLC44A3,PITPNM3,GPAT4,TBXAS1,MTMR10,PCCA,ARSF,GPAM,HACD4,MED31,MMUT,TIAM2,GPD2,FA2H,PLEKHA8,PNPLA8,ME1,CDK8,FHL2,PIP5K1C,PITPNB,ACACB,HSD17B12,OSBPL9,PIK3R1,AGPS,AKR1D1,BMX,AACS,RAB5A,HACD2,GPD1L,PHOSPHO1,OSBPL8,HACL1,PLD1,APOA5,STARD10,CUBN,SAR1B,SEC24D,ARSH,PIK3R3,MTMR2,ELOVL6,PIK3R4,LPCAT2,ECI2,NCOA2,PLB1,ACOX2,NRF1,SLC25A17,EHHADH,SLC27A2,GPD1,PRKAG2,CDK19,SPTSSA,UGT8,DECR1,ABHD3,MOGAT2,MED7,PCCB,FDFT1,ARSE,PTPN13,AGPAT5,TPTE2,MTMR9,LCLAT1,OSBPL1A,MED27,PIP4K2A,FDPS,OXCT1,FIG4,CEPT1,PLEKHA1,TBL1XR1,SPTSSB,ETNPPL,VAPB,ARF1,PPP1CB,PIK3C2G,SACM1L,PTEN,ACADM,PLA2G4A,PTGES3,CROT,HACD3,INPP4B,ACSL6,ACSS3,PIK3C3,PIP5K1B,ARSD,MED1,HSD17B2,NFYC,TECR,CBR4,PIK3CB,PMVK,MED30,SMPD1,OSBPL3,MVD,MED23,PLPP1,ACACA,FABP2,MIGA1,PLIN2,ACSL3,FDX1,NCOA1,ABCB11,ARNTL,ASAH2,GGPS1,SGMS1,LBR,MVK,LPIN3,STARD4,SPTLC3,AGMO,SLC44A1,ARSK,ACBD6,PLA2G6,SELENOI,THEM4,GRHL1,LIPH,ENPP6,CYP11B2,ACSL1,FAR2,CYP11B1,SEC23A,HSD17B3,SBF2,EPHX2,ACSF3,PIK3C2A,PCTP,PPARG,HSD11B1,MTF1,HADHB,CYP1B1,ACADVL,RAN,MGLL,CPNE1,PI4KA,CPT1A,VAC14,PIK3CA,ELOVL7,ELOVL5,PRKD3,SEC24A,MBOAT2,HMGCLL1,PEMT,CHD9,MTM1,ACOX1,PLA2G4D,CD36,OSBPL10,ELOVL2,GPX4,FAAH,ACER3,CYP11A1,PLEKHA5,ABCA1,GPX2,CRLS1,HPGDS,PRKACA,MCEE,NR1H4,ABCB4,SQLE,ACAA1,MED12,CHKA,AGPAT4,MCAT,ACOXL,ACAT1,NPAS2,AGK,SUMF1,MBOAT1,MIGA2,ACSM3,SGPP2,GLTP,TRIB3,ESRRA,MED16,STARD3,MBTPS1,PTDSS1,HDAC3,ACAD11,ACOT8,FDXR,SCD5,DGAT2,PNPLA4,PLD4,HACD1,OSBP,LTC4S,MED22,CARM1,CYP21A2,PLEKHA2,FASN,PTGR1,RAB4A,STARD6,HSD17B4,CERS6,DDHD1,ACAD10
Developmental Biology	0.000295681	0.0030504	0.0499752	-0.151079	-1.39708	1033	MYO10,PKP1,DAND5,PAK2,RPL31,DOK6,COL4A4,FOXP1,NRAS,AKT2,ITGA2,RBBP4,PSME1,COL4A3,EPHA2,COL4A5,PIAS2,MED31,SCN9A,TSC22D1,EFNA3,COL9A1,CDK8,PIP5K1C,LGI1,PIK3R1,PAXIP1,ST8SIA2,SCN1A,SCN3A,AP2A1,EPHB4,LEFTY2,PIK3R3,ARHGAP35,PSMB2,MEF2A,PSMD5,PAK4,NCOA2,CDK5R1,DLG1,PSMD7,ACTR3,ALCAM,NRP2,ARPC3,CDK19,PSMB7,SMAD4,PSMD6,DPYSL5,PTPRA,EFNB2,RPL36AL,ARPC1A,CTNNA1,PLXNC1,H2AFV,PSMA6,MED7,RPS19,RPS27L,RBBP5,CDH2,ACVR2A,RPL22,YES1,LEFTY1,MET,MED27,RPL15,ITGA1,EPHA4,RGMB,ROCK1,RPS18,CDC42,FYN,CACNG3,PAGR1,PSMD11,RPL10A,TBL1XR1,PSMA5,PSMC1,PSMC5,PSMF1,HNF1B,POLR2B,ETF1,PSMC4,GSK3B,MAPK14,POLR2H,PBX1,TRPC1,PSMD14,RPS27A,UBA52,RNPS1,RPS6KA5,PSMC2,PSMD1,PSMB10,EPHA3,RPS26,SCN2A,EPHA7,PKP4,PTPN11,EGFR,KIF4A,ST8SIA4,LELP1,MED1,MYC,TIAM1,EPHB1,VAV3,NTN4,NRP1,ERBB2,PSMA2,PIK3CB,COL4A1,FES,DOK5,SEMA5A,HIST2H2BE,PAK5,MED30,TRPC3,ITGA2B,UPF2,ROBO1,ARHGEF12,RDX,SUZ12,RPSA,MED23,RPL26,ARPC1B,KIF4B,ACTR2,NCOA1,SLC2A2,GRIN2B,ARPC5,PSMA4,NTN1,KLF4,RPL39L,GRB10,AP2A2,TRPC4,PLXNA2,DOCK1,SEMA6A,MAPK8,SCN4A,PSME4,RPL17,TCF12,RPS3A,POLR2E,ITGA9,SLIT3,PSMD2,ADAM23,GFRA1,GAB1,PDLIM7,NFASC,CDK5,ARHGEF7,ZNF638,SPAG9,CSTA,DSCAML1,ADAM10,LYN,CACNG2,ROCK2,AKT3,LAMA1,RASA1,LAMB1,ABLIM2,DCC,SCN8A,NCAM1,RPS12,CACNA1S,MEF2C,MEIS1,PSMC6,PPARG,EIF4A3,PTK2,DNM3,SRGAP2,SH3GL2,EVL,CFL1,CLASP2,RPL39,COL6A2,POLR2C,PIK3CA,CAPN1,SMAD2,MAML3,PKP2,SHC3,TRIO,BOC,GFRA2,CDH15,MAP2K6,CAP2,HIST2H2AC,FOXA2,KMT2C,CNTNAP1,SCN5A,CHD9,AKT1,EPHB2,KRTAP19-3,CD36,CRMP1,MSN,COL6A1,PAK3,EPAS1,PCSK6,FLI1,PRKCA,KRTAP19-7,PSME3,SCN3B,PRKACA,CACNA1D,RUNX1,USP33,MED12,SRGAP3,ARHGEF11,NCK1,EBF1,NUMB,CXCL12,SLIT2,FGF2,UNC5D,POLR2D,SCN10A,ADAM22,KALRN,CACNB2,PLXND1,ANK3,ACVR1C,ACVR1B,MED16,GRB7,CLTB,KCNQ3,SPI1,COL6A6,ARPC2,ABLIM1,HDAC3,PRKCQ,RELN,CACNB4,TCF4,MMP2,HSPA8,WDR5,ROBO2,PLXNA4,UBB,VASP,EFNA5,MYO9B,PCK1,DNM1,DAB1,YY1,RET,PLXNB3,ABLIM3,DCX,SRC,LAMC1,SOS1,ARHGAP39,MED22,CARM1,RPS6KA4,SPTAN1,MMP9,RPS6KA3,NCK2,SPTBN1,SHTN1,CBFB,MED6,MAPK12,LEF1,COL4A2,GRB2,EPHA6,NRTN,DNM2,MYL6,KDM6A,TFDP2,SEM1,MYH10,MSI1,AP2M1,DPYSL3,CCNC,KRTAP12-1,EFNA1,PAX6,KRTAP12-3,POLR2J,RXRA,RARG,KAZN,GDF1,ARHGEF28
Transport to the Golgi and subsequent modification	0.0228745	0.0986358	0.0353378	-0.196684	-1.42772	167	ARCN1,ST8SIA2,B4GALT1,CTSZ,SAR1B,SEC24D,SEC22A,MGAT5,USO1,COG2,ACTR10,MAN1A2,TMED10,NAPA,GOSR1,COPZ1,TRAPPC1,COG6,COPA,FUT8,COPG1,ARF1,ARF5,GRIA1,CAPZB,ST6GAL1,COPB1,CNIH1,COG7,MGAT4A,ARFGAP3,TRAPPC9,TRAPPC3,SCFD1,TMED2,SEC23A,MGAT4B,KDELR3,LMAN2L,CTSC,COG3,DYNC1H1,DYNC1I1,MAN2A1,SEC24A,MAN1C1,B4GALT6,F8,TRAPPC2,MIA3,ACTR1A,TFG,NAPB,ANK3,CAPZA2,MAN1A1,CHST10,SEC31A,SPTAN1,STX5
Deubiquitination	0.00855204	0.0493168	0.0381692	-0.183924	-1.43162	265	PSME1,USP37,SMAD1,USP4,OTUB2,TGFBR2,PSMB2,RNF128,PSMD5,PSMD7,TAB1,HIF1A,RHOT1,PSMB7,SMAD4,JOSD2,PSMD6,INO80,PSMA6,SMAD7,CFTR,ACTL6A,TOMM70,TRIM25,PSMD11,PSMA5,PSMC1,PSMC5,PSMF1,ACTR8,PSMC4,UIMC1,PTEN,PSMD14,RPS27A,UBA52,PSMC2,PSMD1,PSMB10,TOMM20,MAP3K7,MYC,PSMA2,WDR48,HIST2H2BE,SUDS3,MAT2B,SNX3,INO80C,CYLD,PSMA4,INO80D,PSME4,USP2,ATXN3,PSMD2,USP48,USP13,AXIN2,AR,PSMC6,USP47,ESR1,ARRB1,SMAD2,USP34,HIST2H2AC,DDB2,USP49,IKBKG,BARD1,TRRAP,BIRC2,SKP2,PSME3,USP33,IDE,IFIH1,USP9X,BECN1,RNF123,APC,USP25,MDM4,OTUD3,AXIN1,TGFBR1,TFPT,ATXN3L,OTUD7A,UBB
Late Phase of HIV Life Cycle	0.0210399	0.0933309	0.0353378	-0.208631	-1.46183	139	NMT1,NUP205,XPO1,NUP43,ERCC3,GTF2H5,NUP93,POLR2B,POLR2H,SUPT4H1,GTF2B,RPS27A,UBA52,NUP88,NUP85,SUPT16H,NUP153,GTF2H2,CDK7,NUP35,RCC1,MNAT1,SEH1L,POLR2E,NUP160,TAF12,VPS37A,RAN,SUPT5H,POLR2C,GTF2F2,TSG101,NUP155,VTA1,VPS37C,TAF4B,GTF2E2,CHMP4B,POLR2D,NELFB,NUP98,GTF2H3,MVB12B,UBB,NEDD4L
Vesicle-mediated transport	0.000239258	0.00260141	0.0520158	-0.164884	-1.46938	720	OPTN,GRK3,COPS4,COPS7B,AKT2,REPS2,AP4E1,TBC1D1,DENND6A,KIF19,PIP5K1C,C2CD5,ARCN1,REPS1,RABGEF1,RAB5A,STXBP3,AP2A1,CTSZ,RALGAPB,VTI1A,VPS53,SAR1B,SEC24D,AP4S1,SEC22A,AP1G1,RAB33B,EXOC2,USO1,EXOC6,COG2,CLVS2,ACTR10,IL7R,ACTR3,CBL,ARPC3,MAN1A2,PRKAG2,STX18,RAB3GAP2,TSC2,HSPH1,TMED10,RAB38,TRAPPC13,RAB9B,ARPC1A,NAPA,DENND4C,GOSR1,RABGAP1,RALA,COPZ1,TRAPPC1,COG6,EXOC4,COPS2,SNX2,VPS45,CFTR,PICALM,COPA,YWHAQ,YWHAE,AP1S2,COPG1,PAFAH1B1,RAB8A,ARF1,DENND4A,KIFAP3,ARF6,ARF5,RAB9A,GABARAPL2,DVL2,RPS27A,AP3S1,APP,UBA52,COPS5,NECAP1,KIF21A,BICD1,NAA35,GRIA1,PLA2G4A,CAPZB,EGFR,KIF4A,KIF1B,FCHO2,AGTR1,VAMP7,COL4A1,M6PR,STAB2,GJA10,GJA9,KIF4B,KIF2A,ACTR2,MYO6,COPB1,SYT11,CNIH1,BLOC1S4,DENND5B,ARPC5,RAB7A,TBC1D14,DENND1A,AP2A2,COG7,KIF6,PLA2G6,IGF2R,ARFGAP3,CYTH2,TRAPPC9,SYT9,CUX1,TBC1D15,HSP90B1,LNPEP,RAB18,EGF,DTNBP1,GALNT1,AKT3,SNX9,TRAPPC3,KLC4,RALGAPA2,SCFD1,TMED2,SEC23A,GGA3,SBF2,VPS37A,KDELR3,LMAN2L,CTSC,COG3,PIK3C2A,EXOC7,DYNC1H1,DNM3,GOLIM4,TBC1D10C,ANKRD27,SH3GL2,SCARA5,KIF26B,DYNC1I1,ST5,MAP1LC3B,GOLGA1,ARRB1,EPS15L1,MAN2A1,COL1A2,TSG101,MSR1,EPS15,ITSN2,COPS8,GALNT2,SEC24A,TBC1D4,STX10,RAB6B,RAB12,GAPVD1,VTA1,MAN1C1,EPN2,FCHO1,VPS37C,AP3B1,AKT1,HIP1,CD36,HPX,RAB33A,RIC1,KIF16B,RAB11B,F8,KIF18A,BLOC1S1,RAB3GAP1,AMBP,TRAPPC2,YWHAZ,RAB31,SYT8,RAB39A,MIA3,TACR1,LDLR,ACTR1A,TFG,DENND2A,DENND3,CHMP4B,MASP1,TRAPPC12,VAMP4,APOB,TXNDC5,COPS7A,NAPB,PUM1,RAB6A,ANK3,GRK2,AMPH,CLTB,ARPC2,SNAP91,KIF9,CAPZA2,MVB12B,HSPA8,DENND5A,MAN1A1,UBB,BIN1,KIFC2,DNM1,KIF3C,SRC,VPS52,SEC31A,SPTAN1,STX5,RAB4A,TPD52L1,RIN2,KIF3A,EXOC5,SORT1,SPTBN1,YWHAH,HPS1,COL4A2,STAB1,GRB2,SCGB3A2,DNM2,KIF5A,FNBP1,CLVS1,NSF,AP2M1,COG8,TBC1D16,GJD3,CHMP3,COL3A1,GJA8,KIF18B,RGP1,MYH9,CCZ1B,AGFG1,NBAS,AP4M1
Death Receptor Signalling	0.0181726	0.0834084	0.0353378	-0.210571	-1.47904	141	ARHGEF37,TIAM2,ARHGEF16,USP4,TAX1BP1,ARHGEF26,TAB1,ADAM17,LINGO1,ECT2,YWHAE,RPS27A,UBA52,OMG,MAP3K7,RACK1,MYD88,TIAM1,VAV3,ARHGEF17,ARHGEF12,CYLD,PRKCI,OTULIN,SORCS3,MAPK8,USP2,ARHGEF38,ARHGEF10L,ARHGEF7,CLIP3,ARHGEF10,BCL2L11,AATF,PREX1,TRIO,IKBKG,CASP3,CFLAR,ITGB3BP,PRDM4,BIRC2,FGD4,GNA13,ABR,ARHGEF9,ARHGEF11,KALRN,ARHGEF39,HDAC3,UBB,SOS1,ARHGEF4,ARHGEF6
Toll Like Receptor 4 (TLR4) Cascade	0.0169667	0.0798285	0.0353378	-0.219696	-1.4863	124	UBE2N,IKBKE,CUL1,TBK1,MEF2A,PPP2R1A,TAB1,NKIRAS1,MAPK9,ATF2,UBE2D3,MAPK14,RPS27A,APP,FOS,UBA52,RPS6KA5,PTPN4,PTPN11,MAP3K7,MYD88,MAPK10,MAPKAPK3,BTK,PLCG2,MAPK8,MEF2C,MAP2K3,DNM3,BPI,UBE2D2,PELI3,MAP2K6,IKBKG,CD36,BIRC2
Organelle biogenesis and maintenance	0.00411673	0.0270717	0.0408046	-0.188849	-1.49015	277	IFT81,CHCHD3,NPHP4,IFT52,TFB1M,IMMT,CCT8,PPP2R1A,CEP135,EXOC2,EXOC6,NCOA2,NRF1,CAMK4,HSPB11,PRKAG2,WDR19,TNPO1,ASAP1,DNAJC11,PDE6D,ATF2,EXOC4,ARL6,YWHAE,TBL1XR1,PAFAH1B1,RAB8A,KIFAP3,MAPK14,GABPB1,ATP5F1D,DYNC2LI1,SFI1,MED1,SAMM50,IFT57,CCT2,APOO,C2CD3,MTX2,NCOA1,IFT74,MICOS10,TTC21B,HAUS7,GLUD1,CSNK1E,TRAF3IP1,IFT88,CKAP5,CEP89,NDE1,CEP83,ATP5F1E,SDCCAG8,APOOL,CC2D2A,MEF2C,EXOC7,AKAP9,TCTN1,DYNC1H1,CHCHD6,NEDD1,IFT140,IFT80,CEP70,CEP250,FBF1,SCLT1,B9D1,CEP63,OFD1,CHD9,AHI1,PRKACA,IFT27,ACTR1A,IQCB1,TCTEX1D2,NPHP1,CENPJ,PKD1,ODF2,ESRRA,CEP78,HDAC3,IFT43,CEP164,KIF3C,BBS4,CARM1,PRKAR2B,DYNLRB2,KIF3A,CYS1,TTBK2,EXOC5
MyD88-independent TLR4 cascade	0.0214898	0.0945804	0.0353378	-0.232182	-1.52175	97	UBE2N,IKBKE,CUL1,TBK1,MEF2A,PPP2R1A,TAB1,NKIRAS1,MAPK9,ATF2,UBE2D3,MAPK14,RPS27A,APP,FOS,UBA52,RPS6KA5,PTPN11,MAP3K7,MAPK10,MAPKAPK3
TRIF(TICAM1)-mediated TLR4 signaling	0.0214898	0.0945804	0.0353378	-0.232182	-1.52175	97	UBE2N,IKBKE,CUL1,TBK1,MEF2A,PPP2R1A,TAB1,NKIRAS1,MAPK9,ATF2,UBE2D3,MAPK14,RPS27A,APP,FOS,UBA52,RPS6KA5,PTPN11,MAP3K7,MAPK10,MAPKAPK3
Toll Like Receptor 3 (TLR3) Cascade	0.0203558	0.0911954	0.0353378	-0.236489	-1.53529	93	UBE2N,IKBKE,CUL1,TBK1,MEF2A,PPP2R1A,TAB1,NKIRAS1,MAPK9,ATF2,UBE2D3,MAPK14,RPS27A,APP,FOS,UBA52,RPS6KA5,MAP3K7,MAPK10,MAPKAPK3,MAPK8,MEF2C,MAP2K3,UBE2D2,MAP2K6,IKBKG,BIRC2
TNFR2 non-canonical NF-kB pathway	0.0177399	0.0824318	0.0353378	-0.233095	-1.53705	100	TNFSF9,PSME1,EDARADD,CUL1,PSMB2,PSMD5,PSMD7,PSMB7,PSMD6,PSMA6,UBA3,PSMD11,PSMA5,PSMC1,PSMC5,PSMF1,PSMC4,PSMD14,RPS27A,UBA52,PSMC2,PSMD1,PSMB10,PSMA2,PSMA4,PSME4,PSMD2,TNFRSF11B,PSMC6,EDA2R,TNFSF11,UBE2M
Glycerophospholipid biosynthesis	0.00983347	0.0547412	0.0381692	-0.224947	-1.53806	129	GPCPD1,CHKB,SLC44A3,PITPNM3,GPAT4,GPAM,GPD2,PNPLA8,PITPNB,GPD1L,PHOSPHO1,OSBPL8,PLD1,STARD10,LPCAT2,PLB1,GPD1,ABHD3,AGPAT5,LCLAT1,CEPT1,ETNPPL,PLA2G4A,MIGA1,LPIN3,SLC44A1,PLA2G6,SELENOI,LIPH,PCTP,HADHB,MGLL,CPNE1,MBOAT2,PEMT,PLA2G4D,OSBPL10,CRLS1,CHKA,AGPAT4,AGK,MBOAT1,MIGA2,PTDSS1,DGAT2,PLD4
Transport of Mature mRNA derived from an Intron-Containing Transcript	0.022035	0.09604	0.0353378	-0.255793	-1.54606	73	SRSF11,NUP205,THOC1,NUP43,SRSF7,NUP93,DDX39B,RNPS1,NUP88,CHTOP,NUP85,NUP153,FYTTD1,SARNP,NUP35,THOC2,SRSF5,SEH1L,GLE1,NUP160
Interleukin-1 family signaling	0.00773187	0.0455209	0.0408046	-0.223629	-1.56692	139	UBE2N,PTPN18,PSME1,CUL1,TBK1,PSMB2,PSMD5,PSMD7,TAB1,NKIRAS1,PSMB7,PSMD6,PSMA6,PTPN13,PSMD11,PSMA5,PSMC1,PSMC5,PSMF1,PSMC4,PSMD14,RPS27A,APP,UBA52,PSMC2,PSMD1,PSMB10,PTPN4,PTPN11,MAP3K7,MYD88,PSMA2
Stimuli-sensing channels	0.0107727	0.0572762	0.0381692	-0.240179	-1.58606	102	NALCN,RYR2,TRPM1,CLCN3,SLC9C1,CLIC2,SRI,TRPC1,RPS27A,UBA52,FKBP1B,ANO4,TRPC3,TRPM7,RAF1,TRPM8,TRPC4,TRPC4AP,ANO3,TTYH2,MCOLN2,SGK3,CLCNKB,TTYH3,ASPH,CLCNKA,TPCN2,BEST3,ASIC3,ANO1,CLCN6,ANO5,UBB,NEDD4L,ANO10,WNK3,CLCN7,ASIC4,ASIC1,OSTM1
Cilium Assembly	0.00299184	0.0209616	0.0432798	-0.2152	-1.58646	187	IFT81,NPHP4,IFT52,CCT8,PPP2R1A,CEP135,EXOC2,EXOC6,HSPB11,WDR19,TNPO1,ASAP1,PDE6D,EXOC4,ARL6,YWHAE,PAFAH1B1,RAB8A,KIFAP3,DYNC2LI1,SFI1,IFT57,CCT2,C2CD3,IFT74,TTC21B,HAUS7,CSNK1E,TRAF3IP1,IFT88,CKAP5,CEP89,NDE1,CEP83,SDCCAG8,CC2D2A,EXOC7,AKAP9,TCTN1,DYNC1H1,NEDD1,IFT140,IFT80,CEP70,CEP250,FBF1,SCLT1,B9D1,CEP63,OFD1,AHI1,PRKACA,IFT27,ACTR1A,IQCB1,TCTEX1D2,NPHP1,CENPJ,PKD1,ODF2,CEP78,IFT43,CEP164,KIF3C,BBS4,PRKAR2B,DYNLRB2,KIF3A,CYS1,TTBK2,EXOC5
Interleukin-17 signaling	0.0174055	0.0813823	0.0353378	-0.263054	-1.58837	71	UBE2N,CUL1,MEF2A,PPP2R1A,TAB1,MAPK9,ATF2,MAPK14,RPS27A,FOS,UBA52,RPS6KA5,MAP3K7,MAPK10,MAPKAPK3,MAPK8,IL17RC,MEF2C,MAP2K3,MAP2K6,IKBKG
Signaling by FGFR in disease	0.0201435	0.0906367	0.0353378	-0.270471	-1.5911	63	NRAS,PIK3R1,ZMYM2,FGF7,FGF1,POLR2B,POLR2H,FGF9,FGF18,POLR2E,GAB1,CUX1,POLR2C,PIK3CA,GTF2F2,FGF5,FGF2,POLR2D,ERLIN2,MYO18A,SOS1,GRB2,FGFR2,POLR2J
Golgi Associated Vesicle Biogenesis	0.0225676	0.0977372	0.0353378	-0.2797	-1.59144	56	AP4E1,AP1G1,NAPA,SNX2,PICALM,AP1S2,ARF1,AP3S1,NECAP1,VAMP7,BLOC1S4,IGF2R,DTNBP1,SNX9,PIK3C2A,SH3GL2,ARRB1,AP3B1,BLOC1S1,TXNDC5,PUM1,HSPA8,TPD52L1,SORT1,DNM2
TCR signaling	0.00613004	0.0381896	0.0408046	-0.235926	-1.59609	124	UBE2N,PAK2,PSME1,CUL1,PIK3R1,PDPK1,PSMB2,PSMD5,PSMD7,PSMB7,PSMD6,CSK,PSMA6,ITK,PSMD11,PSMA5,PSMC1,PSMC5,PSMF1,PSMC4,PTEN,PSMD14,RPS27A,UBA52,PSMC2,PSMD1,PSMB10,MAP3K7,ZAP70,PSMA2,PIK3CB
Cell-Cell communication	0.00713698	0.0430324	0.0408046	-0.23597	-1.59658	120	COL17A1,LIMS1,FBLIM1,CLDN18,CDH7,PIK3R1,PARD3,CDH13,PARD6G,CDH10,CADM1,CTNNA1,CDH2,FYN,CLDN12,PTPN11,MPP5,PIK3CB,CDH12,CLDN17,PATJ,CDH6,PRKCI,RSU1,SKAP2,PTK2,CLDN10,PIK3CA,CDH15,ACTN1,CDH9,LIMS2,NCK1,AFDN,CLDN14,CASK,VASP,SRC,ARHGEF6,SPTAN1,NCK2,ILK,SPTBN1,PARD6A,GRB2,PARVA,KIRREL3,CADM2,SDK2,PXN,SDK1,ACTN4,LAMA3,CD2AP,CADM3
Metabolism of proteins	3.02703e-10	2.43135e-08	0.0816091	-0.164881	-1.59667	1963	MARCH6,ADAMTS12,UBE2N,GPIHBP1,MUC21,RPL31,COPS4,COPS7B,NICN1,TOP1,STT3A,ADAMTS5,THSD4,RPN1,PSME1,WARS,ENPEP,ARSF,FSTL1,ADAMTS13,GFPT2,PIAS2,GCNT7,EXOSC1,COMMD9,IKBKE,EARS2,IGFBP6,USP37,RTF1,PRMT3,ASB15,PTCD3,PIGY,INCENP,SMAD1,MRPS28,FBXW7,SLC30A7,USP4,EIF3L,NUDT14,METTL22,MAGT1,CUL1,PIGN,ERN1,HNRNPC,FBXW8,OTUB2,AMBN,MRPL53,ARCN1,RECK,PCMT1,TGFBR2,HIPK2,ST8SIA2,DCP2,TSPAN5,RAB5A,B4GALT1,CTSZ,EIF3C,PIAS1,NUP205,HERC2,APOA5,TTLL5,CCT8,RAD18,ADAMTSL3,ZNF350,PGR,ADAMTS6,SAR1B,SEC24D,ARSH,TTLL1,KIFC3,AOPEP,SEC22A,MGAT5,PSMB2,LTBP1,EXOSC8,UGGT2,RNF128,PSMD5,LARS2,EIF2B1,EEF1B2,RAB33B,EXOC2,USO1,EXOC6,NCOA2,COG2,DPH5,PSMD7,GSK3A,ACTR10,TAB1,PUM2,EXTL3,HIF1A,EEF1E1,GALNT4,PIGK,GALNT18,MAN1A2,SEC61A2,RHOT1,RAB24,EIF5A2,PSMB7,SMAD4,ADD1,JOSD2,PGM3,ST3GAL6,PSMD6,TMED10,RAB38,INO80,ASB3,COMMD8,RAB9B,RPL36AL,EIF3E,NAPA,CUL5,GPC3,PSMA6,FBXL20,GOSR1,NUP43,SMAD7,LARGE1,B3GNTL1,RPS19,COPZ1,TRAPPC1,COG6,MSRA,ARSE,EXOC4,COPS2,RPS27L,CFTR,RBBP5,B4GAT1,PGAP1,CDH2,UBE2D3,RPL22,COPA,GNGT1,ALG6,MRPL13,NSMCE1,ALG8,RPL15,ACTL6A,UBA3,RPS18,KLHDC3,TOMM70,DAD1,AP3M1,TRIM25,LSAMP,EIF4A1,TECTA,EIF2B3,FBXO32,PSMD11,NUP93,RPL10A,FUT8,GNB4,RNF185,BIRC5,COPG1,PSMA5,STAG1,RAB8A,ARF1,PFDN1,PSMC1,PSMC5,TNC,PSMF1,ETF1,ACTR8,ARF5,PSMC4,RAB9A,UBE2H,DCUN1D1,GFM1,POMT2,UIMC1,DCAF7,GNG3,SRP54,PTEN,PTP4A2,ASB7,PSMD14,RPS27A,APP,CDC73,DERL2,DCUN1D5,UBA52,COPS5,MRPS18A,LONP2,UBE2E3,SMC3,KLHL20,MARS,NUP88,ADORA2A,CAND1,PSMC2,PSMD1,PSMB10,RPS26,SEC61G,GRIA1,SMC6,MITF,LMCD1,FBXW4,THRB,WDR61,CAPZB,ST8SIA4,FBXL4,NUP85,HLTF,NR3C1,GALNTL6,ARSD,TOMM20,ST8SIA1,MAP3K7,UBE2L6,MYC,KLHL41,NFYC,NUP153,DARS,NPL,PSMA2,MUC17,SNCA,WDR48,SATB2,ST6GAL1,CCT2,EIF5,SEMA5A,ADAMTS3,XRCC4,LGALS1,VCPKMT,HIST2H2BE,ANPEP,DCAF6,PCSK2,ERCC8,ERAL1,ZDHHC2,PARN,LRRC49,MVD,PDIA5,NARS2,TTL,GALNT17,SUZ12,MRPL1,RPSA,CP,EIF4EBP1,PAPPA2,NUP35,THSD7B,RPL26,NGLY1,PHC2,SUDS3,MAT2B,GNG11,SNX3,RPN2,UHRF2,MRPS16,EIF2B2,INO80C,COPB1,PIGL,ADAMTSL5,NCOA1,CNIH1,PIGU,DDX5,ADAMTS17,CYLD,ZBED1,RNF2,EIF3H,CPB1,PSMA4,PMM1,RAB7A,WAC,SATB1,COMMD2,KLF4,VBP1,SEC11A,GNAZ,RPL39L,SEH1L,OTULIN,MRPL34,INO80D,FN3KRP,DERL1,ARSK,WRN,ADAMTS16,COG7,PSME4,SORL1,SLC35A1,USP2,RPL17,DOHH,ADAMTS9,MGAT4A,FUOM,ATXN3,ATP6V0D1,RPS3A,ST3GAL3,UGGT1,NUP160,UBE2F,ARFGAP3,ZBTB16,PSMD2,POMK,FARS2,MRPL47,TRAPPC9,MRPL3,PARP1,BGLAP,LEO1,GALNT5,GNAT2,HSP90B1,KLHL5,EEF2,RAB18,GNE,DNAJC3,ST8SIA5,ADAM10,MRPL54,GALNT1,TRAPPC3,GCG,LAMB1,SCFD1,TMED2,SEC23A,SCMH1,USP48,EIF2S3,SAE1,UBE2K,GNAI1,USP13,GGA3,MRPL11,RPS12,BACE1,MGAT4B,AXIN2,KDELR3,MRPL4,LMAN2L,RAB15,B3GALNT2,CTSC,AR,COG3,APLP2,SLC34A2,EXOC7,ERO1A,TTLL11,DNAJC24,BLM,PSMC6,PPARG,LMNA,FBXW5,DYNC1H1,CPM,RNF152,CNTN4,USP47,UBE2W,MUC13,ETFB,PEX13,DDB1,NANS,GALNT15,PCSK9,LYPD1,MRPS2,ADAMTS14,ACADVL,ASB14,ALG11,SEMA5B,DYNC1I1,ASB5,RPL39,MUC4,ESR1,ADAMTS18,ARRB1,THSD1,ST6GALNAC5,MAN2A1,SLC34A1,UBE2E1,TBCA,RARS2,SMAD2,TTLL7,UBE2D2,COPS8,GALNT2,SEC24A,DCAF5,RAB6B,NUP155,UBE2M,SPSB4,USP34,RAB12,MRPS18C,ADAMTSL1,HIST2H2AC,DOLPP1,MAN1C1,B4GALT6,DDB2,RABGGTA,USP49,ALG9,SSR3,MRPL10,ZNF131,UBE2Q2,KLK1,IKBKG,SHPRH,RPA1,RAB17,ADAMTS2,DCAF4,EIF3M,APOA4,BARD1,MRPL45,GMDS,ST6GAL2,TRRAP,VCAN,BIRC2,SMC5,RAB33A,EDEM3,GALNT10,WIPI1,CSF2RB,EIF3I,DCUN1D4,DCAF10,AGTPBP1,CNTN3,GALNT16,THBS2,EPAS1,PFDN4,RAB11B,SKP2,F8,SLC17A5,PSME3,IGFBP2,ADAMTS19,SP3,NR1H4,TRAPPC2,ALG14,KIN,RAB31,ASB1,RAB39A,OPCML,MIA3,MRPL36,RAB40C,CREB3L2,GNG5,USP33,IDE,GALNT9,IFIH1,NR2C1,USP9X,BECN1,INHBA,ST6GALNAC3,RGS6,TTLL9,RAB40B,RNF123,COMMD6,XRN2,ACTR1A,CCDC59,ASB13,KLHL3,FBN1,B3GLCT,TFG,ATF3,PIGT,MRRF,F9,OTOA,SPCS3,CARS,PROC,APOB,CPA3,COPS7A,NAPB,GMPPB,ASB4,APC,SUMF1,KIF13A,RAB6A,GALNT14,TUSC3,GNAO1,USP25,ANK3,LARS,IGFBP1,MDGA2,MRPL39,ADAMTS15,ENGASE,POFUT2,DPH6,MDM4,MYDGF,OTUD3,MBTPS1,PIGO,YIF1A,AXIN1,NUP98,TGFBR1,EIF3J,HDAC3,GFPT1,ARFGEF2,TFPT,THBS1,CTDSP2,CAPZA2,ATXN3L,MMP2,MPDU1,FBXL5,HSPA8,GNG8,MAN1A1,OTUD7A,GALNT7,ZBTB17,WDR5,UBB,EIF3G,SPSB1,SRP68
Ion channel transport	0.00310124	0.0214606	0.0432798	-0.218593	-1.60435	178	ATP6V1E1,NALCN,ATP6V0A1,RYR2,TRPM1,CLCN3,ATP8B4,SLC9C1,CLIC2,ATP8B1,ATP1B1,ATP9A,SRI,TRPC1,RPS27A,UBA52,FKBP1B,ATP2B1,ATP7A,ANO4,TRPC3,TRPM7,RAF1,ATP2C1,TRPM8,TRPC4,ATP8A1,ATP6V0D2,TRPC4AP,ANO3,ATP6V0D1,TTYH2,ATP11B,MCOLN2,SGK3,ATP8A2,PLN,ATP6V1H,CLCNKB,TTYH3,ASPH,CLCNKA,ATP8B2,TPCN2,ATP6V1C1,ATP6V0E2,BEST3,ATP11C,ATP13A4,ASIC3,ANO1,CLCN6,ATP2A2,ANO5,ATP9B,ATP2B2,UBB,NEDD4L,ANO10,ATP10D,ATP4A,ATP6V1B2,FXYD7,WNK3,CLCN7,ASIC4,ASIC1,ATP7B,OSTM1
Nuclear Envelope Breakdown	0.0206631	0.0921834	0.0353378	-0.286769	-1.61208	53	NUP205,LEMD3,PRKCB,CTDNEP1,NUP43,NUP93,NUP88,LMNB1,NUP85,NEK7,NUP153,NUP35,NEK6,SEH1L,LPIN3,NUP160
MyD88 cascade initiated on plasma membrane	0.011475	0.0598778	0.0381692	-0.256356	-1.61797	84	UBE2N,CUL1,MEF2A,PPP2R1A,TAB1,NKIRAS1,MAPK9,ATF2,MAPK14,RPS27A,APP,FOS,UBA52,RPS6KA5,MAP3K7,MYD88,MAPK10,MAPKAPK3,MAPK8,MEF2C,MAP2K3,TLR10,PELI3,MAP2K6,IKBKG
Toll Like Receptor 10 (TLR10) Cascade	0.011475	0.0598778	0.0381692	-0.256356	-1.61797	84	UBE2N,CUL1,MEF2A,PPP2R1A,TAB1,NKIRAS1,MAPK9,ATF2,MAPK14,RPS27A,APP,FOS,UBA52,RPS6KA5,MAP3K7,MYD88,MAPK10,MAPKAPK3,MAPK8,MEF2C,MAP2K3,TLR10,PELI3,MAP2K6,IKBKG
Toll Like Receptor 5 (TLR5) Cascade	0.011475	0.0598778	0.0381692	-0.256356	-1.61797	84	UBE2N,CUL1,MEF2A,PPP2R1A,TAB1,NKIRAS1,MAPK9,ATF2,MAPK14,RPS27A,APP,FOS,UBA52,RPS6KA5,MAP3K7,MYD88,MAPK10,MAPKAPK3,MAPK8,MEF2C,MAP2K3,TLR10,PELI3,MAP2K6,IKBKG
Defective LARGE causes MDDGA6 and MDDGB6	0.0133719	0.0666815	0.0381692	-0.935837	-1.62003	2	LARGE1,B4GAT1
Transcriptional Regulation by TP53	0.000178698	0.00208234	0.0520158	-0.200006	-1.62046	362	HUS1,TNRC6B,AKT2,RBBP4,TNRC6C,TP53INP1,SLC38A9,HIPK2,PDPK1,APAF1,PPP2R1A,PHF20,CDK5R1,CDKN1B,PRKAG2,MRE11,TSC2,MAPKAPK5,MSH2,ATF2,ATM,ERCC3,ZNF420,YWHAQ,PIP4K2A,GTF2H5,YWHAE,GPI,HIPK1,AGO3,BIRC5,POLR2B,RAD50,MAPK14,POLR2H,PTEN,SUPT4H1,RPS27A,CNOT2,FOS,UBA52,CNOT6L,PRMT5,CNOT4,MLH1,MAPKAP1,RBL1,RAD1,SUPT16H,MTOR,BANP,GTF2H2,CDK7,TMEM219,PLK2,RAD9B,GLS2,TTC5,MNAT1,LRPPRC,RRM2B,EXO1,WRN,RFFL,USP2,AGO4,POLR2E,TP73,CDK5,GSR,ATR,AKT3,TAF12,ING5,BLM,BRPF3,FANCI,EHMT1,BRIP1,FANCC,NDRG1,SUPT5H,MT-CO2,SESN3,POLR2C,GTF2F2,CDC25C,COX20,CNOT1,RPTOR,MAP2K6,NUAK1,DNA2,DDB2,RABGGTA,CNOT10,RFC3,SESN1,AKT1,RPA1,BARD1,RFC4,TAF4B,GPX2,YWHAZ,CHEK1
ISG15 antiviral mechanism	0.0115221	0.0599842	0.0381692	-0.267798	-1.62197	74	UBE2N,FLNB,NUP205,NUP43,TRIM25,EIF4A1,NUP93,RPS27A,UBA52,NUP88,NUP85,UBE2L6,NUP153,KPNA1,NUP35,SEH1L,KPNA5,NUP160,EIF4A3,UBE2E1,NUP155,PPM1B,EIF4E2,ARIH1
PDE3B signalling	0.0121711	0.0624952	0.0381692	-0.938926	-1.62537	2	AKT2,PDE3B
PKB-mediated events	0.0121711	0.0624952	0.0381692	-0.938926	-1.62537	2	AKT2,PDE3B
Macroautophagy	0.00935506	0.0527306	0.0381692	-0.250074	-1.6271	94	ATG10,ATG4A,MFN1,ATG12,SLC38A9,ATG4C,UVRAG,ATG5,PIK3R4,PRKAG2,TSC2,WDR45B,TOMM70,GABARAPL2,RPS27A,UBA52,ATG16L1,PIK3C3,TOMM20,MTOR
Regulation of expression of SLITs and ROBOs	0.00253299	0.0182003	0.0432798	-0.225066	-1.63175	170	RPL31,PSME1,COL4A5,PSMB2,PSMD5,PSMD7,PSMB7,PSMD6,RPL36AL,PSMA6,RPS19,RPS27L,RPL22,RPL15,RPS18,PSMD11,RPL10A,PSMA5,PSMC1,PSMC5,PSMF1,ETF1,PSMC4,PSMD14,RPS27A,UBA52,RNPS1,PSMC2,PSMD1,PSMB10,RPS26,PSMA2,UPF2,ROBO1,RPSA,RPL26,PSMA4,RPL39L,PSME4,RPL17,RPS3A,PSMD2
Signaling by ROBO receptors	0.00122162	0.0101008	0.0456209	-0.215972	-1.63403	216	PAK2,RPL31,PSME1,COL4A5,PSMB2,PSMD5,PAK4,PSMD7,PSMB7,PSMD6,RPL36AL,PSMA6,RPS19,RPS27L,RPL22,RPL15,RPS18,CDC42,PSMD11,RPL10A,PSMA5,PSMC1,PSMC5,PSMF1,ETF1,PSMC4,PSMD14,RPS27A,UBA52,RNPS1,PSMC2,PSMD1,PSMB10,RPS26,NRP1,PSMA2,PAK5,UPF2,ROBO1,RPSA,RPL26,PSMA4,NTN1,RPL39L,PSME4,RPL17,RPS3A,SLIT3,PSMD2,DCC,RPS12,PSMC6,EIF4A3,SRGAP2,EVL,CLASP2,RPL39
M Phase	0.000222885	0.00249387	0.0520158	-0.203296	-1.64089	332	PSME1,INCENP,SPC24,BLZF1,CDC27,NUP205,LEMD3,PMF1,NDEL1,PSMB2,PPP2R1A,PSMD5,CEP135,USO1,PRKCB,PSMD7,PSMB7,CTDNEP1,PSMD6,NIPBL,XPO1,H2AFV,PSMA6,CENPP,NUP43,PPP2R5E,ANAPC10,TAOK1,YWHAE,PPP2R2A,PSMD11,NUP93,BIRC5,PSMA5,STAG1,PAFAH1B1,PSMC1,PSMC5,PSMF1,PSMC4,PHF8,PSMD14,RPS27A,UBA52,SMC3,NUP88,ANAPC11,PSMC2,PSMD1,PSMB10,LMNB1,BUB1,SFI1,NUP85,NEK7,NUP153,PSMA2,HIST2H2BE,TUBGCP5,CDC26,NUP35,KIF2A,WAPL,NEK6,PSMA4,SEH1L,NDC80,LPIN3,KNTC1,HAUS7,PSME4,CLIP1,NUP160,CSNK1E,PSMD2,CKAP5,NDE1,NME7,ANAPC7,ZWILCH,SDCCAG8,AKAP9,PSMC6,LMNA,DYNC1H1,CLASP2,DYNC1I1,NEDD1,UBE2E1,CEP70,CEP250,NUP155,HIST2H2AC,CEP63,RB1,TUBGCP4,OFD1,ITGB3BP,PRKCA,KIF18A,PSME3,PRKACA,ACTR1A,MAU2,HDAC8,CENPJ,PTTG1,ANKLE2,ODF2,CNEP1R1,PPP2R5A,ANAPC2,SMC2,CEP78,NUP98
Interleukin-12 family signaling	0.015242	0.07309	0.0381692	-0.291264	-1.64116	55	PAK2,MTAP,CNN2,RAP1B,RALA,CDC42,ARF1,HNRNPA2B1,LMNB1,VAMP7,JAK2,STAT4,IL23R,IL12RB2,LCP1,IL12B,CFL1,IL12RB1,ANXA2,MSN,IL6ST
Mitotic G2-G2/M phases	0.00166942	0.0129914	0.0456209	-0.22287	-1.64826	185	OPTN,RBBP4,PSME1,LIN52,CUL1,PSMB2,PPP2R1A,PSMD5,CEP135,PSMD7,PSMB7,PSMD6,XPO1,PSMA6,YWHAE,PPP2R2A,PSMD11,PSMA5,PPME1,PAFAH1B1,RAB8A,PSMC1,PSMC5,PPP1CB,PSMF1,PSMC4,PSMD14,RPS27A,UBA52,PSMC2,PSMD1,PSMB10,SFI1,PSMA2,TUBGCP5,CDK7,MNAT1,PSMA4,HAUS7,PSME4,CSNK1E,PSMD2,CKAP5,NDE1,NME7,SDCCAG8,AKAP9,PSMC6,DYNC1H1,NEDD1,CDC25C,CEP70,CEP250,CEP63,PPP2R3B,TUBGCP4,OFD1
Ub-specific processing proteases	0.00146097	0.0116103	0.0456209	-0.222137	-1.64937	192	PSME1,USP37,SMAD1,USP4,PSMB2,RNF128,PSMD5,PSMD7,TAB1,HIF1A,RHOT1,PSMB7,SMAD4,PSMD6,PSMA6,SMAD7,CFTR,TOMM70,PSMD11,PSMA5,PSMC1,PSMC5,PSMF1,PSMC4,PTEN,PSMD14,RPS27A,UBA52,PSMC2,PSMD1,PSMB10,TOMM20,MAP3K7,MYC,PSMA2,WDR48,HIST2H2BE,SUDS3,MAT2B,SNX3,CYLD,PSMA4,PSME4,USP2,PSMD2,USP48,USP13,AXIN2,AR,PSMC6,USP47,ARRB1,SMAD2,USP34,HIST2H2AC,DDB2,USP49,IKBKG,TRRAP,BIRC2,SKP2,PSME3,USP33,IDE,IFIH1,USP9X,BECN1,RNF123
HATs acetylate histones	0.00766172	0.0452263	0.0408046	-0.254582	-1.65276	93	JADE1,SAP130,YEATS4,JADE2,EPC1,PHF20,NCOA2,ZZZ3,ENY2,ATF2,KAT7,ACTL6A,ELP4,HIST2H2BE,ING4,JADE3,ELP2,NCOA1,TADA2A,ELP3,TAF12,ING5,BRPF3,HIST2H2AC,KANSL3,KANSL1,PAX3,TRRAP,VPS72,DR1,MEAF6,WDR5,TADA3,KAT14,RUVBL2,YEATS2,MCRS1,BRD1,OGT
trans-Golgi Network Vesicle Budding	0.010157	0.0554445	0.0381692	-0.274381	-1.65692	72	AP4E1,CTSZ,AP4S1,AP1G1,CLVS2,NAPA,SNX2,PICALM,AP1S2,ARF1,AP3S1,APP,NECAP1,VAMP7,M6PR,BLOC1S4,IGF2R,DTNBP1,SNX9,PIK3C2A,SH3GL2,ARRB1,AP3B1,BLOC1S1,TXNDC5,PUM1,CLTB,HSPA8,TPD52L1,SORT1,DNM2,CLVS1,AP4M1,AP1S3
G2/M Transition	0.00142271	0.0114234	0.0456209	-0.225262	-1.66212	183	OPTN,RBBP4,PSME1,LIN52,CUL1,PSMB2,PPP2R1A,PSMD5,CEP135,PSMD7,PSMB7,PSMD6,XPO1,PSMA6,YWHAE,PPP2R2A,PSMD11,PSMA5,PPME1,PAFAH1B1,RAB8A,PSMC1,PSMC5,PPP1CB,PSMF1,PSMC4,PSMD14,RPS27A,UBA52,PSMC2,PSMD1,PSMB10,SFI1,PSMA2,TUBGCP5,CDK7,MNAT1,PSMA4,HAUS7,PSME4,CSNK1E,PSMD2,CKAP5,NDE1,NME7,SDCCAG8,AKAP9,PSMC6,DYNC1H1,NEDD1,CDC25C,CEP70,CEP250,CEP63,PPP2R3B,TUBGCP4,OFD1
Gap-filling DNA repair synthesis and ligation in TC-NER	0.0114087	0.0598778	0.0381692	-0.282507	-1.66618	64	LIG3,ERCC3,GTF2H5,POLR2B,POLR2H,PRPF19,RPS27A,UBA52,AQR,GTF2H2,ERCC8,CDK7,MNAT1,POLR2E,POLD1,DDB1,POLR2C,ERCC6,RFC3,RPA1,RFC4,XRCC1,POLR2D,XAB2,GTF2H3,UBB,ERCC2,POLR2J,POLD2,USP7,CUL4A
RNA Polymerase I Transcription Initiation	0.0150615	0.0725336	0.0381692	-0.30939	-1.67067	47	RBBP4,TWISTNB,TAF1B,ERCC3,GTF2H5,POLR2H,GTF2H2,CDK7,POLR1B,MNAT1,POLR2E,POLR1A,RRN3,ERCC6,MTA3,UBTF
Asparagine N-linked glycosylation	0.0002249	0.00250396	0.0520158	-0.211827	-1.67144	286	MARCH6,STT3A,RPN1,GFPT2,NUDT14,MAGT1,ARCN1,ST8SIA2,B4GALT1,CTSZ,SAR1B,SEC24D,SEC22A,MGAT5,UGGT2,USO1,COG2,ACTR10,MAN1A2,PGM3,ST3GAL6,TMED10,NAPA,GOSR1,COPZ1,TRAPPC1,COG6,COPA,ALG6,ALG8,DAD1,FUT8,RNF185,COPG1,ARF1,PSMC1,ARF5,RPS27A,DERL2,UBA52,GRIA1,CAPZB,ST8SIA4,ST8SIA1,NPL,ST6GAL1,MVD,NGLY1,RPN2,COPB1,CNIH1,PMM1,DERL1,COG7,SLC35A1,MGAT4A,FUOM,ST3GAL3,UGGT1,ARFGAP3,TRAPPC9,GNE,ST8SIA5,TRAPPC3,SCFD1,TMED2,SEC23A,MGAT4B,KDELR3,LMAN2L,CTSC,COG3,DYNC1H1,NANS,ALG11,DYNC1I1,ST6GALNAC5,MAN2A1,SEC24A,DOLPP1,MAN1C1,B4GALT6,ALG9,GMDS,ST6GAL2,EDEM3,F8,SLC17A5,TRAPPC2,ALG14,MIA3,ST6GALNAC3,ACTR1A,TFG,NAPB,GMPPB,TUSC3,ANK3,ENGASE,GFPT1,CAPZA2,MPDU1,MAN1A1,UBB
Downstream TCR signaling	0.00516006	0.0331571	0.0408046	-0.252232	-1.67308	104	UBE2N,PSME1,CUL1,PIK3R1,PDPK1,PSMB2,PSMD5,PSMD7,PSMB7,PSMD6,PSMA6,PSMD11,PSMA5,PSMC1,PSMC5,PSMF1,PSMC4,PTEN,PSMD14,RPS27A,UBA52,PSMC2,PSMD1,PSMB10,MAP3K7,PSMA2,PIK3CB,PSMA4,PSME4,PSMD2,LCK
SUMOylation of DNA damage response and repair proteins	0.0073858	0.0439436	0.0408046	-0.273407	-1.67631	77	PIAS2,PIAS1,NUP205,HERC2,NUP43,NSMCE1,NUP93,STAG1,SMC3,NUP88,SMC6,NUP85,NUP153,XRCC4,NUP35,PHC2,RNF2,SEH1L,WRN,NUP160,PARP1,SCMH1,BLM,NUP155,RPA1,SMC5
Viral Messenger RNA Synthesis	0.0157796	0.0750282	0.0353378	-0.313966	-1.67696	44	NUP205,NUP43,NUP93,POLR2B,POLR2H,NUP88,NUP85,NUP153,NUP35,SEH1L,POLR2E,NUP160,POLR2C,GTF2F2,NUP155
HDR through Single Strand Annealing (SSA)	0.0163162	0.0769292	0.0353378	-0.333317	-1.67931	37	HUS1,MRE11,ATM,RAD50,RAD51,RAD1,RAD9B,EXO1,WRN,ATR,BLM,BRIP1,DNA2,RFC3,RPA1,BARD1,RFC4
Peroxisomal protein import	0.0105019	0.0570499	0.0381692	-0.285579	-1.67997	63	AGPS,HACL1,ZFAND6,ECI2,ACOX2,EHHADH,SLC27A2,HAO1,UBE2D3,PEX7,RPS27A,UBA52,LONP2,CROT,DHRS4,AGXT,EPHX2,PEX6,PEX13,UBE2D2,ACOX1,IDE,USP9X,ACAA1,ACOT8,UBB,NOS2,HSD17B4,PEX14
Chromatin modifying enzymes	0.000719797	0.00639851	0.0478476	-0.218829	-1.68004	222	JADE1,SAP130,SMARCE1,RBBP4,PRMT3,YEATS4,JADE2,NSD1,PADI2,EPC1,PHF20,PHF21A,NCOA2,ZZZ3,NSD3,ENY2,H2AFV,ASH1L,ATF2,RBBP5,KDM4C,KAT7,ACTL6A,SMARCA2,TBL1XR1,ELP4,PHF8,PRMT5,JAK2,HIST2H2BE,ING4,JADE3,SETD3,SUZ12,SUDS3,ELP2,NCOA1,SMYD3,TADA2A,ELP3,ARID4B,TAF12,ING5,BRPF3,EHMT1,KDM2A,ATF7IP,DOT1L,KDM1A,HIST2H2AC,KANSL3,KANSL1,KMT2C,MTA3,PAX3,KDM2B,TRRAP,VPS72,KMT5C,HDAC8,KDM4A,JMJD6,DR1,MEAF6,SMYD2,COPRS,HDAC3,MECOM,BRMS1,WDR5,SMARCC1,TADA3,CARM1,KAT14,NSD2,RUVBL2,YEATS2,ARID2,KDM6A,AEBP2,MCRS1,SETD1A,SUV39H2,BRD1,OGT,HMG20B,SMARCA4,KDM4B,SETDB1,SMARCD1
Chromatin organization	0.000719797	0.00639851	0.0478476	-0.218829	-1.68004	222	JADE1,SAP130,SMARCE1,RBBP4,PRMT3,YEATS4,JADE2,NSD1,PADI2,EPC1,PHF20,PHF21A,NCOA2,ZZZ3,NSD3,ENY2,H2AFV,ASH1L,ATF2,RBBP5,KDM4C,KAT7,ACTL6A,SMARCA2,TBL1XR1,ELP4,PHF8,PRMT5,JAK2,HIST2H2BE,ING4,JADE3,SETD3,SUZ12,SUDS3,ELP2,NCOA1,SMYD3,TADA2A,ELP3,ARID4B,TAF12,ING5,BRPF3,EHMT1,KDM2A,ATF7IP,DOT1L,KDM1A,HIST2H2AC,KANSL3,KANSL1,KMT2C,MTA3,PAX3,KDM2B,TRRAP,VPS72,KMT5C,HDAC8,KDM4A,JMJD6,DR1,MEAF6,SMYD2,COPRS,HDAC3,MECOM,BRMS1,WDR5,SMARCC1,TADA3,CARM1,KAT14,NSD2,RUVBL2,YEATS2,ARID2,KDM6A,AEBP2,MCRS1,SETD1A,SUV39H2,BRD1,OGT,HMG20B,SMARCA4,KDM4B,SETDB1,SMARCD1
Apoptotic execution phase	0.0137818	0.0682716	0.0381692	-0.313956	-1.6805	46	PKP1,PAK2,BMX,ADD1,ROCK1,LMNB1,KPNA1,GAS2,SATB1,DFFB,LMNA,PTK2,DNM1L,VIM,MAPT,CASP3,BIRC2,OCLN,APC,PRKCQ,ACIN1,SPTAN1
Rho GTPase cycle	0.00230349	0.0167749	0.0432798	-0.240471	-1.68493	139	ARHGEF37,ARAP2,ARHGAP26,ARHGAP10,TIAM2,ARHGEF16,ARHGEF26,ARHGAP35,RHOT1,DEPDC1B,ECT2,ARHGAP18,CDC42,ARHGAP42,ARHGAP21,MYO9A,TIAM1,VAV3,ARHGEF17,ARHGEF12,ARHGEF38,ARHGEF10L,ARHGAP19,ARHGEF7,STARD13,ARHGAP12,ARHGEF10,SRGAP2,ARHGAP29,PREX1,ARHGAP5,RHOBTB2,FAM13B,ARHGAP6,TRIO,ARHGAP25,FGD4,GNA13,ABR,ARHGEF9,SRGAP3,ARHGEF11,ARHGAP44,KALRN,ARHGAP15,ARHGEF39,DLC1,MYO9B,SOS1,ARHGEF4,ARHGEF6,ARHGAP39,SYDE1
Negative regulation of FGFR4 signaling	0.0198693	0.090275	0.0353378	-0.350579	-1.68815	31	PPP2R1A,CBL,FGF1,RPS27A,UBA52,PTPN11,FGF9,BRAF,FGF18,KLB
Activation of kainate receptors upon glutamate binding	0.0201907	0.0906367	0.0353378	-0.354455	-1.6906	30	DLG1,GNGT1,GNB4,GNG3,GNG11,GRIK3,GRIK2,GNG5,GRIK4,GRIK5,GNG8,GNGT2,PLCB1,GNG10,GNB1,DLG3,GNG2,GNB5,DLG4,GRIK1
Formation of Incision Complex in GG-NER	0.0139344	0.0685244	0.0381692	-0.320421	-1.69076	43	UBE2N,PIAS1,ERCC3,GTF2H5,RPS27A,UBA52,CHD1L,RNF111,GTF2H2,CDK7,MNAT1,PARP1,USP45,DDB1,DDB2,RPA1,XPA,GTF2H3,UBB
Phase 0 - rapid depolarisation	0.0142892	0.0700141	0.0381692	-0.316557	-1.6908	44	SCN9A,SCN1A,SCN3A,CACNG3,FGF13,FGF12,SCN2A,SCN4A,CACNA2D4,CACNG2,SCN8A,CACNA1S,SCN5A,SCN3B,CACNA1D,FGF14,CACNA2D2,SCN10A,CACNB2,CACNB4
Infectious disease	4.66842e-05	0.000686227	0.0558739	-0.205362	-1.69247	380	PAK2,RPL31,NMT1,PSME1,SV2B,AP2A1,NUP205,PSMB2,PSMD5,AP1G1,PSMD7,CBL,DOCK2,PSMB7,PSMD6,XPO1,RPL36AL,CUL5,PSMA6,NUP43,RPS19,RPS27L,RPL22,ERCC3,MET,RPL15,RPS18,FYN,GTF2H5,AP1S2,PSMD11,NUP93,RPL10A,PSMA5,ARF1,PSMC1,PSMC5,PSMF1,POLR2B,PSMC4,POLR2H,SNAP25,SUPT4H1,PSMD14,GTF2B,RPS27A,UBA52,NUP88,PSMC2,PSMD1,PSMB10,RPS26,NUP85,SUPT16H,NUP153,PSMA2,ANTXR2,KPNA1,XRCC4,GTF2H2,CDK7,RPSA,NUP35,RPL26,RCC1,MNAT1,PSMA4,RPL39L,SEH1L,AP2A2,PSME4,KPNA5,RPL17,RPS3A,POLR2E,NUP160,PSMD2,LCK,ATP6V1H,XRCC5,EEF2,DNAJC3,CBLL1,TAF12,RPS12,VPS37A,MAP2K3,PSMC6,SH3GL2,RAN,SUPT5H,RPL39,POLR2C,GTF2F2,TSG101,SV2C,EPS15,NUP155,MAP2K6,VTA1
Formation of RNA Pol II elongation complex	0.0100109	0.0549132	0.0381692	-0.290021	-1.69644	61	MLLT3,RTF1,ERCC3,GTF2H5,POLR2B,POLR2H,SUPT4H1,CDC73,WDR61,SUPT16H,GTF2H2,CDK7,MNAT1,SUPT6H,POLR2E,LEO1,SUPT5H,POLR2C,GTF2F2
RNA Polymerase II Transcription Elongation	0.0100109	0.0549132	0.0381692	-0.290021	-1.69644	61	MLLT3,RTF1,ERCC3,GTF2H5,POLR2B,POLR2H,SUPT4H1,CDC73,WDR61,SUPT16H,GTF2H2,CDK7,MNAT1,SUPT6H,POLR2E,LEO1,SUPT5H,POLR2C,GTF2F2
Cell Cycle	3.26001e-06	8.94117e-05	0.062884	-0.194848	-1.69649	578	OPTN,UBE2N,HUS1,TERF1,MCM5,AKT2,RBBP4,PSME1,LIN52,E2F6,INCENP,SPC24,ORC5,CUL1,BLZF1,CDC27,NUP205,HERC2,FZR1,LEMD3,PMF1,NDEL1,PSMB2,PPP2R1A,PHF20,PSMD5,CEP135,USO1,PRKCB,PSMD7,CDKN1B,PSMB7,MRE11,CDT1,CTDNEP1,PSMD6,NIPBL,XPO1,H2AFV,PSMA6,CENPP,NUP43,PPP2R5E,ANAPC10,ATM,TAOK1,YWHAQ,YWHAE,PPP2R2A,PSMD11,NUP93,DMC1,BIRC5,PSMA5,PPME1,STAG1,PAFAH1B1,RAB8A,PSMC1,PSMC5,PPP1CB,PSMF1,RAD50,PSMC4,GSK3B,UIMC1,PHF8,PSMD14,RPS27A,UBA52,SMC3,RAD51,NUP88,ANAPC11,MLH1,PSMC2,PSMD1,PSMB10,RBL1,RAD1,LMNB1,BUB1,SFI1,NUP85,NEK7,MYC,NUP153,PSMA2,NHP2,CDC14A,MIS18A,JAK2,HIST2H2BE,TUBGCP5,CDK7,PRIM2,CDC26,MSH4,NUP35,KIF2A,CDK6,GINS2,RAD9B,WAPL,NEK6,MNAT1,PSMA4,ORC3,ORC4,SEH1L,NDC80,LPIN3,KNTC1,HAUS7,EXO1,WRN,PSME4,RSF1,CLIP1,TK1,NUP160,MAX,CSNK1E,PSMD2,CKAP5,POLD1,MND1,POLA1,SMC1B,NDE1,SYCE1,ATR,NME7,LYN,AKT3,ANAPC7,GINS3,ZWILCH,SDCCAG8,MCM7,AKAP9,BLM,PSMC6,LMNA,DYNC1H1,BRIP1,CLASP2,DYNC1I1,CDKN1C,NEDD1,UBE2E1,CDC25C,CEP70,CEP250,NUP155,HIST2H2AC,DNA2,CEP63,PPP2R3B,RB1,TUBGCP4,OFD1,RFC3,MCM2,ITGB3BP,AKT1,RPA1,BARD1,RFC4,SKP2,CDC7,PRKCA,KIF18A,PSME3
Signaling by NOTCH1	0.00637369	0.0394888	0.0408046	-0.281666	-1.70243	73	ITCH,FBXW7,CDK8,CUL1,ADAM17,HIF1A,TLE4,TLE1,TBL1XR1,DNER,RPS27A,UBA52,TLE3,MYC,MIB1,DTX1,NEURL1,ADAM10,ARRB1,MAML3,HDAC8,HES5,NUMB,HDAC3,UBB,HEYL,NEURL1B,MIB2,CCNC,HEY2
Homologous DNA Pairing and Strand Exchange	0.0137076	0.0680537	0.0381692	-0.324723	-1.70312	42	HUS1,MRE11,ATM,RAD50,RAD51,RAD1,RAD9B,EXO1,WRN,ATR,BLM,BRIP1,DNA2,RFC3,RPA1,BARD1,RFC4,CHEK1,RAD51C,RAD51B,RAD17,BRCA2
Regulation of TP53 Activity	0.00133032	0.0108402	0.0456209	-0.235719	-1.7035	159	HUS1,AKT2,RBBP4,TP53INP1,HIPK2,PDPK1,PPP2R1A,PHF20,CDK5R1,PRKAG2,MRE11,MAPKAPK5,ATM,PIP4K2A,HIPK1,RAD50,MAPK14,RPS27A,UBA52,PRMT5,MAPKAP1,RAD1,SUPT16H,MTOR,BANP,RAD9B,TTC5,EXO1,WRN,RFFL,USP2,TP73,CDK5,ATR,AKT3,TAF12,ING5,BLM,BRPF3,EHMT1,BRIP1,MAP2K6,NUAK1,DNA2,RFC3,AKT1,RPA1,BARD1,RFC4,TAF4B,CHEK1,PPP1R13B,MEAF6,JMY,SMYD2,MDM4,UBB,TP63
DAG and IP3 signaling	0.0127636	0.0644914	0.0381692	-0.334474	-1.70392	40	PDE1B,ADCY8,CAMK4,ITPR1,ITPR2,ADCY2,ADCY3,ADCY4,PDE1C,ADCY9,PRKCA,PRKACA,AHCYL1,GRK2,PRKX,ADCY1,PRKAR2B,PRKACB,PRKCE,CAMKK1,CAMK2D
DNA Repair	0.00012934	0.00159827	0.0520158	-0.214683	-1.7045	293	UBE2N,COPS4,COPS7B,HUS1,TERF1,SMUG1,PPP5C,FTO,PAXIP1,SPIDR,PIAS1,HERC2,NEIL1,RAD18,LIG3,MRE11,INO80,MSH2,DCLRE1C,H2AFV,COPS2,ATM,ERCC3,EYA1,ACTL6A,TRIM25,ASCC3,GTF2H5,POLR2B,RAD50,ACTR8,POLR2H,UIMC1,PRPF19,RPS27A,UBA52,COPS5,RAD51,PPP4C,MLH1,RAD1,AQR,UBE2L6,CHD1L,RNF111,WDR48,PARG,XRCC4,HIST2H2BE,GTF2H2,ERCC8,CDK7,REV1,MGMT,FANCL,INO80C,RAD9B,REV3L,MNAT1,INO80D,MAPK8,EXO1,WRN,USP1,POLR2E,POLM,POLD1,PARP1,USP45,XRCC5,ATR,EYA3,BLM,FANCI,DDB1,BRIP1,FANCC,FANCA,POLR2C,COPS8,HIST2H2AC,DNA2,POLQ,RNF4,DDB2,ALKBH3,ERCC6,RFC3,RPA1,BARD1,SLX1A,RFC4,XRCC1,CHEK1,XPA,APBB1,KDM4A,NHEJ1,POLR2D,COPS7A,XAB2,PCLAF,RAD51C,EYA2,GTF2H3,TFPT,UBB,RAD51B,USP43,YY1
Cell Cycle, Mitotic	1.0079e-05	0.000197111	0.0594824	-0.200905	-1.70459	476	OPTN,MCM5,AKT2,RBBP4,PSME1,LIN52,E2F6,INCENP,SPC24,ORC5,CUL1,BLZF1,CDC27,NUP205,FZR1,LEMD3,PMF1,NDEL1,PSMB2,PPP2R1A,PSMD5,CEP135,USO1,PRKCB,PSMD7,CDKN1B,PSMB7,CDT1,CTDNEP1,PSMD6,NIPBL,XPO1,H2AFV,PSMA6,CENPP,NUP43,PPP2R5E,ANAPC10,TAOK1,YWHAE,PPP2R2A,PSMD11,NUP93,BIRC5,PSMA5,PPME1,STAG1,PAFAH1B1,RAB8A,PSMC1,PSMC5,PPP1CB,PSMF1,PSMC4,GSK3B,PHF8,PSMD14,RPS27A,UBA52,SMC3,NUP88,ANAPC11,PSMC2,PSMD1,PSMB10,RBL1,LMNB1,BUB1,SFI1,NUP85,NEK7,MYC,NUP153,PSMA2,CDC14A,JAK2,HIST2H2BE,TUBGCP5,CDK7,PRIM2,CDC26,NUP35,KIF2A,CDK6,GINS2,WAPL,NEK6,MNAT1,PSMA4,ORC3,ORC4,SEH1L,NDC80,LPIN3,KNTC1,HAUS7,PSME4,CLIP1,TK1,NUP160,MAX,CSNK1E,PSMD2,CKAP5,POLD1,POLA1,NDE1,NME7,LYN,AKT3,ANAPC7,GINS3,ZWILCH,SDCCAG8,MCM7,AKAP9,PSMC6,LMNA,DYNC1H1,CLASP2,DYNC1I1,CDKN1C,NEDD1,UBE2E1,CDC25C,CEP70,CEP250,NUP155,HIST2H2AC,DNA2,CEP63,PPP2R3B,RB1,TUBGCP4,OFD1,RFC3,MCM2,ITGB3BP,AKT1,RPA1,RFC4,SKP2,CDC7,PRKCA,KIF18A,PSME3
Regulation of PAK-2p34 activity by PS-GAP/RHG10	0.000408258	0.00399206	0.0499752	-0.989339	-1.71264	2	PAK2,ARHGAP10
Nef-mediates down modulation of cell surface receptors by recruiting them to clathrin adapters	0.0215394	0.0946135	0.0353378	-0.406874	-1.7155	21	AP2A1,AP1G1,AP1S2,ARF1,AP2A2,LCK,ATP6V1H
COPI-independent Golgi-to-ER retrograde traffic	0.0155184	0.0740998	0.0381692	-0.347405	-1.71747	34	ACTR10,RAB3GAP2,PAFAH1B1,BICD1,PLA2G4A,CAPZB,PLA2G6,RAB18,GALNT1,DYNC1H1,DYNC1I1,GALNT2,RAB6B,RAB3GAP1,ACTR1A,RAB6A,CAPZA2
PI-3K cascade:FGFR2	0.0209501	0.0931164	0.0353378	-0.390879	-1.72017	23	PIK3R1,FGF7,FGF1,PTPN11,FGF9,FGF18,GAB1,PIK3CA,FGF5,FGF2,GRB2,FGFR2
Golgi-to-ER retrograde transport	0.00215465	0.0160457	0.0432798	-0.25536	-1.72033	117	KIF19,ARCN1,ACTR10,STX18,RAB3GAP2,TMED10,NAPA,COPZ1,COPA,COPG1,PAFAH1B1,ARF1,KIFAP3,ARF5,KIF21A,BICD1,PLA2G4A,CAPZB,KIF4A,KIF1B,KIF4B,KIF2A,COPB1,KIF6,PLA2G6,ARFGAP3,RAB18,GALNT1,KLC4,TMED2,KDELR3,DYNC1H1,KIF26B,DYNC1I1,GALNT2,RAB6B,KIF16B,KIF18A,RAB3GAP1,ACTR1A,NAPB,RAB6A,KIF9,CAPZA2,KIFC2,KIF3C
SUMOylation	0.000840527	0.00741312	0.0478476	-0.234938	-1.72045	174	TOP1,PIAS2,IKBKE,INCENP,HNRNPC,HIPK2,PIAS1,NUP205,HERC2,ZNF350,PGR,NCOA2,NUP43,NSMCE1,NUP93,BIRC5,STAG1,SMC3,NUP88,SMC6,MITF,THRB,NUP85,NR3C1,NUP153,SATB2,XRCC4,SUZ12,NUP35,PHC2,UHRF2,NCOA1,DDX5,ZBED1,RNF2,SATB1,SEH1L,WRN,NUP160,PARP1,SCMH1,SAE1,AR,BLM,PPARG,ESR1,NUP155,ZNF131,IKBKG,RPA1,SMC5,SP3,NR1H4
Antigen processing-Cross presentation	0.00351363	0.0238735	0.0432798	-0.261162	-1.72213	100	TAPBP,PSME1,NCF2,PSMB2,PSMD5,PSMD7,SEC61A2,PSMB7,PSMD6,PSMA6,PSMD11,PSMA5,PSMC1,PSMC5,PSMF1,PSMC4,PSMD14,RPS27A,UBA52,PSMC2,PSMD1,PSMB10,SEC61G,MYD88,PSMA2,BTK,PSMA4,PSME4,PSMD2,LNPEP,PSMC6,ITGB5,IKBKG,CD207,CD36,PSME3
SLC transporter disorders	0.00350891	0.0238735	0.0432798	-0.261184	-1.72228	100	AVPR1A,SLC4A4,NUP205,SLC20A2,SLC12A6,NUP43,HEPH,NUP93,NUP88,SLC7A7,NUP85,SLC5A2,NUP153,CP,NUP35,SLC33A1,SLC2A2,SEH1L,SLC24A1,SLC1A1,SLC35A1,SLC12A1,NUP160,SLC5A1,SLC9A9,SLC34A2,SLC24A4,SLC3A1,SLC6A3,SLC34A1,SLC17A8,NUP155,SLC12A3,SLC5A5,SLC17A5,SLC27A4,SLC9A6
Interleukin-12 signaling	0.0112446	0.0593643	0.0381692	-0.321021	-1.72316	45	PAK2,MTAP,CNN2,RAP1B,RALA,CDC42,ARF1,HNRNPA2B1,LMNB1,VAMP7,JAK2,STAT4,IL12RB2,LCP1,IL12B,CFL1,IL12RB1,ANXA2,MSN
Transport of Mature Transcript to Cytoplasm	0.00468694	0.0304651	0.0408046	-0.274349	-1.72415	82	SRSF11,WDR33,NUP205,THOC1,FIP1L1,NUP43,SRSF7,NUP93,DDX39B,RNPS1,NUP88,CHTOP,NUP85,NUP153,FYTTD1,SARNP,NUP35,THOC2,SRSF5,SEH1L,GLE1,NUP160,CPSF3,EIF4A3,NUP155,U2AF2,CPSF4,SLBP
Cellular responses to external stimuli	8.83623e-06	0.000179539	0.0594824	-0.207241	-1.73255	429	ATP6V1E1,TNRC6B,TERF1,RBBP4,PSME1,TNRC6C,NCF2,MT4,NPRL3,FKBP5,SLC38A9,DNAJC7,CDC27,NUP205,HIKESHI,PGR,FZR1,PSMB2,ETS1,PSMD5,PSMD7,ACTR10,CDKN1B,MIOS,HIF1A,PSMB7,MRE11,HSPA14,MAPKAPK5,HSPH1,PSMD6,H2AFV,PSMA6,MAPK9,NUP43,ANAPC10,ATM,UBE2D3,YWHAE,DNAJA1,PSMD11,AGO3,NUP93,PSMA5,PSMC1,PSMC5,PSMF1,RAD50,PSMC4,GSK3B,MAPK14,PSMD14,RPS27A,FOS,HMGA2,UBA52,NUP88,ANAPC11,PSMC2,PSMD1,PSMB10,PTGES3,LMNB1,CAPZB,ATP7A,NUP85,HSPA4,NR3C1,MTOR,NUP153,MAPK10,PSMA2,HIST2H2BE,MAPKAPK3,CDC26,SUZ12,NUP35,PHC2,CDK6,RNF2,PSMA4,SEH1L,MAPK8,IFNB1,ATP6V0D2,FLCN,PSME4,AGO4,ATP6V0D1,NUP160,PSMD2,C12orf66,MAP4K4,ATP6V1H,GSR,ATR,DEPDC5,WDR59,SCMH1,ANAPC7,AR,MAP2K3,ERO1A,PSMC6,NOX4,DYNC1H1,MTF1,EHMT1,FNIP2,DYNC1I1,UBE2E1,SERPINH1,UBE2D2,NUP155,ATP6V1C1,RPTOR,MAP2K6,ATP6V0E2,HIST2H2AC,ITFG2,RB1,TNIK,SESN1,RPA1,HIRA
Thrombin signalling through proteinase activated receptors (PARs)	0.0136817	0.0680537	0.0381692	-0.357621	-1.73268	32	GNA14,GNGT1,GNB4,GNG3,GNG11,ARRB1,GNA13,GNG5,GNA11,GNAQ,GNG8,SRC,GNA15,GNGT2,GNG10,GNB1,GNG2,GNB5
Signaling by BMP	0.0186889	0.0852564	0.0353378	-0.366573	-1.73453	28	GREM2,FSTL1,SMAD1,BMPR1B,SMAD4,SMAD7,UBE2D3,ACVR2A,BMPR2
Spry regulation of FGF signaling	0.0221051	0.0961594	0.0353378	-0.45071	-1.73498	16	PPP2R1A,CBL,RPS27A,UBA52,PTPN11,BRAF
Sialic acid metabolism	0.0139314	0.0685244	0.0381692	-0.352941	-1.7358	33	ST8SIA2,ST3GAL6,ST8SIA4,ST8SIA1,NPL,ST6GAL1,SLC35A1,ST3GAL3,GNE,ST8SIA5,NANS,ST6GALNAC5,ST6GAL2,SLC17A5,ST6GALNAC3
Synthesis of active ubiquitin: roles of E1 and E2 enzymes	0.0150942	0.072536	0.0381692	-0.364	-1.73613	30	UBE2H,RPS27A,UBA52,UBE2E3,OTULIN,UBE2K,UBE2W,UBE2E1,UBE2D2,UBE2Q2,USP9X,UBB,CDC34,UBE2Z,USP7,UBE2A,USP5,UBE2D1,UBC,UBE2L3,UBE2G2
STAT6-mediated induction of chemokines	0.0126862	0.0644045	0.0381692	-0.862607	-1.73814	3	TBK1,TMEM173
MAPK targets/ Nuclear events mediated by MAP kinases	0.0144812	0.0707707	0.0381692	-0.360995	-1.73831	31	MEF2A,PPP2R1A,MAPK9,ATF2,MAPK14,FOS,RPS6KA5,MAPK10,MAPK8,MEF2C
E3 ubiquitin ligases ubiquitinate target proteins	0.00818759	0.0474585	0.0381692	-0.318543	-1.73938	49	UBE2N,RTF1,RAD18,UBE2D3,RPS27A,CDC73,UBA52,WDR61,HLTF,WAC,DERL1,LEO1,RNF152,PEX13,UBE2E1,UBE2D2,SHPRH
Protein ubiquitination	0.00568695	0.0358457	0.0408046	-0.289388	-1.73961	69	UBE2N,RTF1,RAD18,UBE2D3,UBE2H,RPS27A,CDC73,UBA52,UBE2E3,WDR61,HLTF,WAC,OTULIN,DERL1,LEO1,UBE2K,RNF152,UBE2W,PEX13,UBE2E1,UBE2D2,UBE2Q2,SHPRH
Nitric oxide stimulates guanylate cyclase	0.0186009	0.0852006	0.0353378	-0.412595	-1.73963	21	PDE1B,PDE10A,MRVI1,ITPR1,PRKG2,KCNMB4,PDE5A,PDE9A,PRKG1,NOS1,NOS2,KCNMA1,KCNMB2,GUCY1A2
Transcriptional regulation by RUNX1	0.000460995	0.00443067	0.0499752	-0.233818	-1.74087	191	SMARCE1,TNRC6B,BLK,PSME1,TNRC6C,GPAM,ITCH,HIPK2,PSMB2,PSMD5,PRKCB,PSMD7,PSMB7,PSMD6,H2AFV,PSMA6,RBBP5,ACTL6A,SMARCA2,PSMD11,AGO3,PSMA5,PSMC1,PSMC5,PSMF1,PSMC4,PSMD14,RPS27A,UBA52,PSMC2,PSMD1,PSMB10,PTPN11,PCGF5,PSMA2,HIST2H2BE,ITGA2B,CDK7,PHC2,CDK6,RNF2,MNAT1,PSMA4,NFATC2,PSME4,AGO4,TCF12,PSMD2,TP73,SCMH1,PSMC6,ESR1,HIST2H2AC,KMT2C,OCLN,PSME3,YAP1,RUNX1,RYBP,SPI1,RUNX2,AXIN1,LGALS3,PRKCQ,THBS1,WDR5,UBB,SMARCC1,TNRC6A,PAX5,SRC
cGMP effects	0.021337	0.0944622	0.0353378	-0.452389	-1.74144	16	PDE1B,PDE10A,MRVI1,ITPR1,PRKG2,KCNMB4,PDE5A,PDE9A,PRKG1
Metabolism of nucleotides	0.00302348	0.0211174	0.0432798	-0.265825	-1.7417	98	ADA,PAICS,UCK2,ADAL,NT5M,ENTPD4,CTPS2,ENTPD5,ADK,AK4,DPYD,CTPS1,AK1,AK5,DCTD,DGUOK,PFAS,RRM2B,NME3,TK1,GSR,AK8,CMPK1,APRT,NUDT1,AK6,NT5C3A,UPP2,SAMHD1,TYMP,GDA,AK9,DPYS,RRM1,ENTPD7,NT5C,ENTPD1,NT5C2,NME4,PNP,NUDT9
Glutamate Neurotransmitter Release Cycle	0.0176122	0.0820077	0.0353378	-0.390452	-1.74171	24	UNC13B,SNAP25,SLC17A7,SLC1A6,GLS2,PPFIA3,SLC1A1,STXBP1,ARL6IP5
Intra-Golgi traffic	0.0099072	0.0547452	0.0381692	-0.326255	-1.7426	44	VTI1A,RAB33B,COG2,MAN1A2,NAPA,GOSR1,COG6,VPS45,ARF1,COG7,CYTH2,CUX1,COG3,GOLIM4,MAN2A1,MAN1C1,RIC1,RAB39A,NAPB,MAN1A1,STX5,NSF,COG8,RGP1,CYTH4
Cellular Senescence	0.00115616	0.00959486	0.0456209	-0.248157	-1.74304	141	TNRC6B,TERF1,RBBP4,TNRC6C,CDC27,FZR1,ETS1,CDKN1B,MRE11,MAPKAPK5,H2AFV,MAPK9,ANAPC10,ATM,AGO3,RAD50,MAPK14,RPS27A,FOS,HMGA2,UBA52,ANAPC11,LMNB1,MAPK10,HIST2H2BE,MAPKAPK3,CDC26,SUZ12,PHC2,CDK6,RNF2,MAPK8,IFNB1,AGO4,MAP4K4,SCMH1,ANAPC7,MAP2K3,EHMT1,UBE2E1,MAP2K6,HIST2H2AC,RB1,TNIK,HIRA
Signaling by high-kinase activity BRAF mutants	0.012903	0.0647744	0.0381692	-0.35335	-1.74686	34	NRAS,KSR2,CNKSR2,CSK,RAP1B,RAP1A,ITGA2B,BRAF,VCL,RAF1,ARRB1,MARK3
Negative regulation of FGFR2 signaling	0.0128931	0.0647744	0.0381692	-0.353402	-1.74712	34	PPP2R1A,CBL,FGF7,FGF1,RPS27A,UBA52,PTPN11,FGF9,BRAF,FGF18,FGF5,FGF2,UBB,SRC,GRB2,FGFR2,FGF10,UBC,FGF3,PPP2CA
Transport of small molecules	1.15306e-07	5.51751e-06	0.0706756	-0.196468	-1.75165	719	ATP6V1E1,GPIHBP1,ERLEC1,MB,SLC44A3,SLC12A2,SLCO3A1,LRRC8B,PSME1,SLC13A1,NIPAL2,NALCN,ABCD3,NIPAL3,SLC30A7,ATP6V0A1,ABCB7,SLC7A1,MAGT1,CUL1,SLC4A4,RYR2,ANKH,PEX3,AP2A1,ADCY8,TRPM1,APOA5,CUBN,SAR1B,CLCN3,MCU,PSMB2,SLC20A2,PSMD5,NGB,SLC22A15,SLC38A1,PSMD7,MICU1,MMGT1,ATP8B4,SLC24A2,PSMB7,ADD1,SLC9C1,SLCO1C1,PSMD6,CLIC2,SLC12A6,SLC41A2,ATP8B1,PSMA6,SLC39A8,ADD2,CFTR,ATP1B1,GNGT1,SLC32A1,HEPH,ATP9A,PSMD11,PARL,GNB4,RNF185,PSMA5,PSMC1,PSMC5,SRI,PSMF1,PSMC4,TRPC1,GNG3,PSMD14,RPS27A,DERL2,UBA52,FKBP1B,SLC14A2,CAND1,PSMC2,PSMD1,PSMB10,SLC2A6,LRRC8D,SLC7A7,SLC17A7,CYB5RL,SLC1A6,ATP2B1,ATP7A,SLC5A2,SLC5A3,PSMA2,ANO4,SLC22A6,TRPC3,ADCY2,TRPM7,CP,SLC33A1,GNG11,RAF1,ABCG2,SLC2A2,ATP2C1,SLC25A26,CA2,PSMA4,SLC26A7,SLC24A3,TRPM8,ABCC6,SLC13A4,CYBRD1,SLC24A1,AP2A2,TRPC4,LMF1,SLC36A4,ATP8A1,SLC44A1,DERL1,ATP6V0D2,SLC1A1,TRPC4AP,ANO3,PSME4,SLC35A1,SLC4A8,SLC17A6,ATP6V0D1,SLC12A1,SLC6A6,PSMD2,TTYH2,ATP11B,MCOLN2,FLVCR1,SGK3,ATP8A2,ABCB8,PLN,ATP6V1H,SPG7,SLC5A8,CLCNKB,SLC5A1,SLC9A9,SLC9A8,EIF2S3,ABCB5,SLC27A6,TTYH3,ABCC9,LRRC8C,MCUB,RAB11FIP2,SLC34A2,SLC20A1,SLC24A4,PSMC6,ABCA12,ADCY3,ASPH,CLCNKA,SLC1A5,PCSK9,ABCA5,ADCY4,SLC3A1,SLC6A3,SLC34A1,ATP8B2,TPCN2,SLC9A4,SLC9A2,SLC8A1,ABCC4,SLC5A12,SLC17A8,ATP6V1C1,ATP6V0E2,ABCC5,SLC12A3,SOAT2,LIPA,BEST3,ABCD2,APOA4,SLC5A5,SLC4A7,ATP11C,ATP13A4,SLC2A13,ASIC3,PCSK6,ABCA1,ADCY9,SLC17A5,ANO1,SLC4A2,PSME3,AQP9,SLC27A4,CLCN6,ABCA4,PRKACA,SLCO2B1,SLC6A13,ABCB4,ATP2A2,SLC9A6,ABCG8,RUNX1,GNG5,SLC36A1,LDLR,ANO5,SLC7A2,SLC1A4
Signaling by NOTCH4	0.00363389	0.0244689	0.0432798	-0.278916	-1.75285	82	PSME1,FBXW7,CUL1,PSMB2,PSMD5,PSMD7,PSMB7,PSMD6,PSMA6,PSMD11,PSMA5,PSMC1,PSMC5,PSMF1,PSMC4,PSMD14,RPS27A,UBA52,PSMC2,PSMD1,PSMB10,PSMA2,PSMA4,PSMD2,ADAM10,PSMC6,MAML3,AKT1,PSME3,YWHAZ,HES5,TACC3
Glucagon-like Peptide-1 (GLP1) regulates insulin secretion	0.00966226	0.0541885	0.0381692	-0.334265	-1.75317	42	ADCY8,GNGT1,RAP1A,GNB4,GNG3,ITPR1,ITPR2,GNG11,GCG,PRKACA,GNG5,GNG8,RAPGEF4,PRKAR2B,GNGT2,PRKACB,GNG10,KCNC2,RAPGEF3,GNB1,GNG2,GNAS,GNB5
RNA Polymerase III Transcription Termination	0.0172141	0.0806551	0.0353378	-0.398406	-1.7533	23	POLR3F,POLR3A,NFIX,POLR2H,NFIC,POLR3D,POLR3B,POLR2E
MicroRNA (miRNA) biogenesis	0.0162677	0.0769127	0.0353378	-0.393599	-1.75575	24	AGO3,POLR2B,POLR2H,DROSHA,AGO4,POLR2E,RAN,POLR2C,DGCR8,XPO5,POLR2D
Neddylation	0.000162807	0.00194763	0.0520158	-0.228423	-1.75846	234	COPS4,COPS7B,PSME1,COMMD9,ASB15,FBXW7,CUL1,FBXW8,PSMB2,PSMD5,PSMD7,PUM2,HIF1A,PSMB7,PSMD6,ASB3,COMMD8,CUL5,PSMA6,FBXL20,COPS2,RBBP5,UBE2D3,UBA3,FBXO32,PSMD11,BIRC5,PSMA5,PSMC1,PSMC5,PSMF1,PSMC4,DCUN1D1,DCAF7,ASB7,PSMD14,RPS27A,DCUN1D5,UBA52,COPS5,KLHL20,CAND1,PSMC2,PSMD1,PSMB10,FBXW4,FBXL4,KLHL41,PSMA2,DCAF6,ERCC8,PSMA4,COMMD2,PSME4,UBE2F,ZBTB16,PSMD2,KLHL5,PSMC6,FBXW5,DDB1,ASB14,ASB5,UBE2D2,COPS8,DCAF5,UBE2M,SPSB4,DDB2,DCAF4,DCUN1D4,DCAF10,EPAS1,SKP2,PSME3,ASB1,COMMD6,ASB13,KLHL3
Frs2-mediated activation	0.0201473	0.0906367	0.0353378	-0.510253	-1.76011	12	RAPGEF1,CRKL,RAP1A,BRAF
Cardiac conduction	0.000944269	0.0081956	0.0478476	-0.254571	-1.76142	136	STIM1,SCN9A,WWTR1,HIPK2,RYR2,SCN1A,SCN3A,TBX5,CLIC2,ATP1B1,CACNG3,HIPK1,FGF13,KCNK2,SRI,TRPC1,FGF12,FKBP1B,SCN2A,ITPR1,ITPR2,ATP2B1,SCN4A,PLN,CACNA2D4,CACNG2,NPR2,KCNK10,SCN8A,CACNA1S,ABCC9,AKAP9,CORIN,ASPH,NPPC,SLC8A1,SCN5A,KCNK3,SCN3B,PRKACA,CACNA1D,ATP2A2,FGF14,CACNA2D2,AHCYL1,NOS1,KCNQ1,SCN10A,CACNB2,ATP2B2,CACNB4
PKA activation in glucagon signalling	0.0197243	0.0897973	0.0353378	-0.443723	-1.76148	17	ADCY8,ADCY2,ADCY3,ADCY4,ADCY9,PRKACA,ADCY1,PRKAR2B,PRKACB
Physiological factors	0.0199913	0.0906367	0.0353378	-0.510662	-1.76152	12	WWTR1,HIPK2,TBX5,HIPK1,NPR2,CORIN,NPPC
GABA synthesis, release, reuptake and degradation	0.0206993	0.0921834	0.0353378	-0.423804	-1.76163	19	GAD2,SLC32A1,SNAP25,GAD1,DNAJC5,STXBP1,ABAT,SLC6A13,HSPA8,RIMS1,SLC6A11
InlB-mediated entry of Listeria monocytogenes into host cell	0.0201555	0.0906367	0.0353378	-0.465203	-1.76193	15	CBL,MET,RPS27A,UBA52,SH3GL2,EPS15,UBB,GRB2,SH3KBP1,UBC,SH3GL1
Tie2 Signaling	0.020429	0.0913416	0.0353378	-0.431292	-1.7672	18	NRAS,ANGPT2,PIK3R1,ANGPT1,GRB14,PTPN11,PIK3CB,PIK3CA,TEK,GRB7,SOS1,GRB2
SUMO E3 ligases SUMOylate target proteins	0.000486029	0.00463169	0.0499752	-0.243528	-1.76965	168	TOP1,PIAS2,IKBKE,INCENP,HNRNPC,HIPK2,PIAS1,NUP205,HERC2,ZNF350,PGR,NCOA2,NUP43,NSMCE1,NUP93,BIRC5,STAG1,SMC3,NUP88,SMC6,MITF,THRB,NUP85,NR3C1,NUP153,SATB2,XRCC4,SUZ12,NUP35,PHC2,UHRF2,NCOA1,DDX5,ZBED1,RNF2,SATB1,SEH1L,WRN,NUP160,PARP1,SCMH1,AR,BLM,PPARG,ESR1,NUP155,ZNF131,IKBKG,RPA1,SMC5,SP3,NR1H4,NR2C1
Signaling by FGFR4	0.00787342	0.0459931	0.0381692	-0.342348	-1.76971	41	NRAS,PIK3R1,PPP2R1A,CBL,FGF1,RPS27A,UBA52,PTPN11,FGF9,BRAF,FGF18,KLB,GAB1,PIK3CA,FGF2,UBB,SRC,SOS1,GRB2
Signal amplification	0.0107396	0.0572762	0.0381692	-0.365381	-1.77028	32	GNA14,GNGT1,GNB4,MAPK14,GNG3,PLA2G4A,GNG11,GNAI1,GNA13,GNG5,GNA11,GNAQ,GNG8,SRC,GNA15
Synthesis of PIPs at the ER membrane	0.0225448	0.0977372	0.0353378	-0.713424	-1.77105	5	MTMR2,SACM1L,PI4KA
Signaling by FGFR1	0.00666426	0.0409506	0.0408046	-0.320758	-1.77187	50	NRAS,PIK3R1,SPRED1,PPP2R1A,CBL,FGF1,RPS27A,UBA52,PTPN11,FGF9,BRAF,SPRED2,FGF18,ANOS1,GAB1,PIK3CA,FGF5,FGF2,UBB,SRC,SOS1,GRB2,KL
TBC/RABGAPs	0.00783171	0.0458685	0.0381692	-0.332026	-1.77343	44	OPTN,RABGEF1,RAB5A,RAB33B,TSC2,RABGAP1,RAB8A,ARF6,GABARAPL2,RAB7A,TBC1D14,TBC1D15,GGA3,TBC1D10C,MAP1LC3B,RAB6B,RAB33A,RAB11B
Muscle contraction	0.000233919	0.00256626	0.0520158	-0.236818	-1.77344	201	PAK2,STIM1,SCN9A,CAV3,WWTR1,HIPK2,RYR2,SCN1A,SCN3A,TBX5,SORBS3,CLIC2,ATP1B1,ITGA1,CACNG3,HIPK1,FGF13,KCNK2,SRI,TRPC1,FGF12,FKBP1B,SCN2A,ITPR1,ITPR2,ATP2B1,TMOD3,VCL,SCN4A,PLN,CACNA2D4,CACNG2,NPR2,KCNK10,TPM1,SCN8A,CACNA1S,MYL2,ABCC9,AKAP9,CORIN,ASPH,NPPC,VIM,ITGB5,DES,SORBS1,SLC8A1,TNNC2,MYL5,ANXA2,SCN5A,KCNK3,SCN3B,PRKACA,CACNA1D,ATP2A2,DMD,FGF14,CACNA2D2,MYLK,AHCYL1,NOS1,KCNQ1,TNNC1,SCN10A,CACNB2,ATP2B2,CACNB4,TNNI1,TNNI2,DYSF
Intra-Golgi and retrograde Golgi-to-ER traffic	0.000324658	0.00324513	0.0499752	-0.240023	-1.77445	186	KIF19,ARCN1,VTI1A,VPS53,RAB33B,COG2,ACTR10,MAN1A2,STX18,RAB3GAP2,TMED10,RAB9B,NAPA,GOSR1,COPZ1,COG6,VPS45,COPA,COPG1,PAFAH1B1,ARF1,KIFAP3,ARF5,RAB9A,KIF21A,BICD1,NAA35,PLA2G4A,CAPZB,KIF4A,KIF1B,M6PR,KIF4B,KIF2A,COPB1,COG7,KIF6,PLA2G6,IGF2R,ARFGAP3,CYTH2,CUX1,RAB18,GALNT1,KLC4,TMED2,KDELR3,COG3,DYNC1H1,GOLIM4,KIF26B,DYNC1I1,GOLGA1,MAN2A1,GALNT2,STX10,RAB6B,MAN1C1,RIC1,KIF16B,KIF18A,RAB3GAP1,RAB39A,ACTR1A,VAMP4,NAPB,RAB6A,KIF9,CAPZA2,MAN1A1,KIFC2,KIF3C,VPS52,STX5,KIF3A
G beta:gamma signalling through PI3Kgamma	0.0155751	0.0742126	0.0381692	-0.389052	-1.77551	25	AKT2,PDPK1,GNGT1,GNB4,GNG3,GNG11,AKT3,AKT1,GNG5,GNG8,GNGT2,GNG10,PIK3R5,GNB1,GNG2,GNB5
Signaling by FGFR3	0.00750517	0.0444188	0.0408046	-0.348988	-1.77786	40	NRAS,PIK3R1,PPP2R1A,CBL,FGF1,RPS27A,UBA52,PTPN11,FGF9,BRAF,FGF18,GAB1,PIK3CA,FGF5,FGF2,UBB,SRC,SOS1,GRB2
Interleukin-1 signaling	0.00175669	0.0136234	0.0456209	-0.269314	-1.77846	102	UBE2N,PSME1,CUL1,PSMB2,PSMD5,PSMD7,TAB1,NKIRAS1,PSMB7,PSMD6,PSMA6,PSMD11,PSMA5,PSMC1,PSMC5,PSMF1,PSMC4,PSMD14,RPS27A,APP,UBA52,PSMC2,PSMD1,PSMB10,MAP3K7,MYD88,PSMA2,PSMA4,PSME4,PSMD2,PSMC6,IL1RAP,PELI3,MAP2K6,IKBKG
Constitutive Signaling by NOTCH1 HD Domain Mutants	0.0181172	0.0833245	0.0353378	-0.470249	-1.78104	15	ADAM17,RPS27A,UBA52,MIB1,NEURL1,ADAM10,UBB,NEURL1B,MIB2
Signaling by NOTCH1 HD Domain Mutants in Cancer	0.0181172	0.0833245	0.0353378	-0.470249	-1.78104	15	ADAM17,RPS27A,UBA52,MIB1,NEURL1,ADAM10,UBB,NEURL1B,MIB2
RUNX2 regulates osteoblast differentiation	0.013876	0.0685244	0.0381692	-0.399403	-1.78164	24	WWTR1,YES1,SATB2,BGLAP,AR,GLI3,RB1,YAP1,RUNX2,HDAC3,SRC,CBFB,HEY2,MAF,ABL1
Post-translational protein modification	1e-10	8.65e-09	#N/A	-0.189042	-1.78322	1379	MARCH6,ADAMTS12,UBE2N,GPIHBP1,MUC21,COPS4,COPS7B,NICN1,TOP1,STT3A,ADAMTS5,THSD4,RPN1,PSME1,ARSF,FSTL1,ADAMTS13,GFPT2,PIAS2,GCNT7,COMMD9,IKBKE,USP37,RTF1,PRMT3,ASB15,PIGY,INCENP,SMAD1,FBXW7,USP4,NUDT14,METTL22,MAGT1,CUL1,PIGN,HNRNPC,FBXW8,OTUB2,AMBN,ARCN1,RECK,TGFBR2,HIPK2,ST8SIA2,RAB5A,B4GALT1,CTSZ,PIAS1,NUP205,HERC2,APOA5,TTLL5,RAD18,ADAMTSL3,ZNF350,PGR,ADAMTS6,SAR1B,SEC24D,ARSH,TTLL1,SEC22A,MGAT5,PSMB2,LTBP1,UGGT2,RNF128,PSMD5,RAB33B,USO1,NCOA2,COG2,DPH5,PSMD7,ACTR10,TAB1,PUM2,HIF1A,GALNT4,PIGK,GALNT18,MAN1A2,RHOT1,RAB24,EIF5A2,PSMB7,SMAD4,JOSD2,PGM3,ST3GAL6,PSMD6,TMED10,RAB38,INO80,ASB3,COMMD8,RAB9B,NAPA,CUL5,GPC3,PSMA6,FBXL20,GOSR1,NUP43,SMAD7,LARGE1,B3GNTL1,COPZ1,TRAPPC1,COG6,ARSE,COPS2,CFTR,RBBP5,B4GAT1,PGAP1,CDH2,UBE2D3,COPA,ALG6,NSMCE1,ALG8,ACTL6A,UBA3,TOMM70,DAD1,TRIM25,LSAMP,TECTA,FBXO32,PSMD11,NUP93,FUT8,RNF185,BIRC5,COPG1,PSMA5,STAG1,RAB8A,ARF1,PSMC1,PSMC5,TNC,PSMF1,ACTR8,ARF5,PSMC4,RAB9A,UBE2H,DCUN1D1,POMT2,UIMC1,DCAF7,PTEN,PTP4A2,ASB7,PSMD14,RPS27A,APP,CDC73,DERL2,DCUN1D5,UBA52,COPS5,UBE2E3,SMC3,KLHL20,NUP88,CAND1,PSMC2,PSMD1,PSMB10,GRIA1,SMC6,MITF,FBXW4,THRB,WDR61,CAPZB,ST8SIA4,FBXL4,NUP85,HLTF,NR3C1,GALNTL6,ARSD,TOMM20,ST8SIA1,MAP3K7,MYC,KLHL41,NUP153,NPL,PSMA2,MUC17,WDR48,SATB2,ST6GAL1,SEMA5A,ADAMTS3,XRCC4,LGALS1,VCPKMT,HIST2H2BE,DCAF6,ERCC8,LRRC49,MVD,TTL,GALNT17,SUZ12,CP,NUP35,THSD7B,NGLY1,PHC2,SUDS3,MAT2B,SNX3,RPN2,UHRF2,INO80C,COPB1,PIGL,ADAMTSL5,NCOA1,CNIH1,PIGU,DDX5,ADAMTS17,CYLD,ZBED1,RNF2,PSMA4,PMM1,RAB7A,WAC,SATB1,COMMD2,SEH1L,OTULIN,INO80D,FN3KRP,DERL1,ARSK,WRN,ADAMTS16,COG7,PSME4,SLC35A1,USP2,DOHH,ADAMTS9,MGAT4A,FUOM,ATXN3,ST3GAL3,UGGT1,NUP160,UBE2F,ARFGAP3,ZBTB16,PSMD2,POMK,TRAPPC9,PARP1,BGLAP,LEO1,GALNT5,HSP90B1,KLHL5,EEF2,RAB18,GNE,DNAJC3,ST8SIA5,ADAM10,GALNT1,TRAPPC3,LAMB1,SCFD1,TMED2,SEC23A,SCMH1,USP48,SAE1,UBE2K,USP13,MGAT4B,AXIN2,KDELR3,LMAN2L,RAB15,B3GALNT2,CTSC,AR,COG3,APLP2,TTLL11,DNAJC24,BLM,PSMC6,PPARG,FBXW5,DYNC1H1,CPM,RNF152,CNTN4,USP47,UBE2W,MUC13,ETFB,PEX13,DDB1,NANS,GALNT15,PCSK9,LYPD1,ADAMTS14,ASB14,ALG11,SEMA5B,DYNC1I1,ASB5,MUC4,ESR1,ADAMTS18,ARRB1,THSD1,ST6GALNAC5,MAN2A1,UBE2E1,SMAD2,TTLL7,UBE2D2,COPS8,GALNT2,SEC24A,DCAF5,RAB6B,NUP155,UBE2M,SPSB4,USP34,RAB12,ADAMTSL1,HIST2H2AC,DOLPP1,MAN1C1,B4GALT6,DDB2,RABGGTA,USP49,ALG9,ZNF131,UBE2Q2,IKBKG,SHPRH,RPA1,RAB17,ADAMTS2,DCAF4,BARD1,GMDS,ST6GAL2,TRRAP,VCAN,BIRC2,SMC5,RAB33A,EDEM3,GALNT10,DCUN1D4,DCAF10,AGTPBP1,CNTN3,GALNT16,THBS2,EPAS1,RAB11B,SKP2,F8,SLC17A5,PSME3,ADAMTS19,SP3,NR1H4,TRAPPC2,ALG14,KIN,RAB31,ASB1,RAB39A,OPCML,MIA3,RAB40C,USP33,IDE,GALNT9,IFIH1,NR2C1,USP9X,BECN1,ST6GALNAC3,TTLL9,RAB40B,RNF123,COMMD6,ACTR1A,ASB13,KLHL3,FBN1,B3GLCT,TFG,PIGT,F9,OTOA,PROC,APOB,COPS7A,NAPB,GMPPB,ASB4,APC,SUMF1,RAB6A,GALNT14,TUSC3,USP25,ANK3,IGFBP1,MDGA2,ADAMTS15,ENGASE,POFUT2,DPH6,MDM4,OTUD3,MBTPS1,PIGO,AXIN1,NUP98,TGFBR1,GFPT1,TFPT,THBS1,CAPZA2,ATXN3L,MPDU1,FBXL5,HSPA8,MAN1A1,OTUD7A,GALNT7,WDR5,UBB,SPSB1
Glutamate binding, activation of AMPA receptors and synaptic plasticity	0.010692	0.0572762	0.0381692	-0.370469	-1.78393	31	AP2A1,PRKCB,DLG1,GRIA2,CACNG3,GRIA1,MYO6,AP2A2,CACNG2,GRIA3,GRIA4,PRKCA,TSPAN7,GRIP1,GRIP2,NSF,AP2M1,CAMK2D,EPB41L1
Trafficking of AMPA receptors	0.010692	0.0572762	0.0381692	-0.370469	-1.78393	31	AP2A1,PRKCB,DLG1,GRIA2,CACNG3,GRIA1,MYO6,AP2A2,CACNG2,GRIA3,GRIA4,PRKCA,TSPAN7,GRIP1,GRIP2,NSF,AP2M1,CAMK2D,EPB41L1
Presynaptic phase of homologous DNA pairing and strand exchange	0.00717955	0.0431733	0.0408046	-0.350931	-1.78437	39	HUS1,MRE11,ATM,RAD50,RAD51,RAD1,RAD9B,EXO1,WRN,ATR,BLM,BRIP1,DNA2,RFC3,RPA1,BARD1,RFC4,CHEK1,RAD51C,RAD51B,RAD17,BRCA2
Interaction between L1 and Ankyrins	0.0127893	0.0644914	0.0381692	-0.37568	-1.78882	29	SCN9A,SCN1A,SCN3A,SCN2A,SCN4A,NFASC,SCN8A,SCN5A,SCN3B,SCN10A,ANK3,KCNQ3,SPTAN1,SPTBN1,KCNQ2,ANK2
Negative regulation of FGFR3 signaling	0.0127364	0.0644914	0.0381692	-0.375814	-1.78946	29	PPP2R1A,CBL,FGF1,RPS27A,UBA52,PTPN11,FGF9,BRAF,FGF18,FGF5,FGF2,UBB,SRC,GRB2
Cellular responses to stress	2.69685e-06	7.48792e-05	0.062884	-0.216183	-1.78969	415	ATP6V1E1,TNRC6B,TERF1,RBBP4,PSME1,TNRC6C,NCF2,NPRL3,FKBP5,SLC38A9,DNAJC7,CDC27,NUP205,HIKESHI,PGR,FZR1,PSMB2,ETS1,PSMD5,PSMD7,ACTR10,CDKN1B,MIOS,HIF1A,PSMB7,MRE11,HSPA14,MAPKAPK5,HSPH1,PSMD6,H2AFV,PSMA6,MAPK9,NUP43,ANAPC10,ATM,UBE2D3,YWHAE,DNAJA1,PSMD11,AGO3,NUP93,PSMA5,PSMC1,PSMC5,PSMF1,RAD50,PSMC4,GSK3B,MAPK14,PSMD14,RPS27A,FOS,HMGA2,UBA52,NUP88,ANAPC11,PSMC2,PSMD1,PSMB10,PTGES3,LMNB1,CAPZB,ATP7A,NUP85,HSPA4,NR3C1,MTOR,NUP153,MAPK10,PSMA2,HIST2H2BE,MAPKAPK3,CDC26,SUZ12,NUP35,PHC2,CDK6,RNF2,PSMA4,SEH1L,MAPK8,IFNB1,ATP6V0D2,FLCN,PSME4,AGO4,ATP6V0D1,NUP160,PSMD2,C12orf66,MAP4K4,ATP6V1H,GSR,ATR,DEPDC5,WDR59,SCMH1,ANAPC7,AR,MAP2K3,ERO1A,PSMC6,NOX4,DYNC1H1,EHMT1,FNIP2,DYNC1I1,UBE2E1,SERPINH1,UBE2D2,NUP155,ATP6V1C1,RPTOR,MAP2K6,ATP6V0E2,HIST2H2AC,ITFG2,RB1,TNIK,SESN1,RPA1,HIRA
Signaling by FGFR2 in disease	0.00662969	0.0408498	0.0408046	-0.340014	-1.79415	43	NRAS,PIK3R1,FGF7,FGF1,POLR2B,POLR2H,FGF9,FGF18,POLR2E,GAB1,POLR2C,PIK3CA,GTF2F2,FGF5,FGF2,POLR2D,SOS1,GRB2,FGFR2,POLR2J
GPVI-mediated activation cascade	0.00908314	0.0518201	0.0381692	-0.370468	-1.79492	32	PIK3R1,PDPK1,SYK,PIK3R3,CDC42,FYN,PTPN11,VAV3,PIK3CB,PLCG2,LCK,LYN,PIK3CA
PI-3K cascade:FGFR3	0.01755	0.0818876	0.0353378	-0.438095	-1.79507	18	PIK3R1,FGF1,PTPN11,FGF9,FGF18,GAB1,PIK3CA,FGF5,FGF2
Downregulation of ERBB2 signaling	0.0121213	0.0624952	0.0381692	-0.377404	-1.79703	29	PTPN18,AKT2,CUL5,RPS27A,UBA52,ERBB4,EGFR,NRG4,ERBB2,ERBB3,EGF,AKT3
Collagen formation	0.00219514	0.0162933	0.0432798	-0.278755	-1.79727	90	P3H3,COL17A1,COL4A4,COL4A3,COL4A5,COL9A1,PCOLCE,P4HA1,MMP20,COL14A1,CRTAP,PLOD3,COL4A1,ADAMTS3,COL11A1,COL21A1,COL26A1,ADAMTS14,COL6A2,COL1A2,SERPINH1,COL24A1,COL19A1,ADAMTS2,COL5A2,COL15A1,COL6A1,P3H2,COL27A1,COL6A6,LOXL2,COL28A1,MMP9,COL25A1,COL5A1,COL4A2,COL3A1,COL2A1,TLL2,COL4A6,P3H1,LAMA3
CD28 dependent PI3K/Akt signaling	0.0131999	0.0659702	0.0381692	-0.416612	-1.80135	22	AKT2,PIK3R1,PDPK1,PIK3R3,FYN,MAPKAP1,MTOR,THEM4,LCK,AKT3,PIK3CA,AKT1
Transcription-Coupled Nucleotide Excision Repair (TC-NER)	0.00244406	0.0176743	0.0432798	-0.292968	-1.80319	78	COPS4,COPS7B,LIG3,COPS2,ERCC3,GTF2H5,POLR2B,POLR2H,PRPF19,RPS27A,UBA52,COPS5,AQR,GTF2H2,ERCC8,CDK7,MNAT1,POLR2E,POLD1,DDB1,POLR2C,COPS8,ERCC6,RFC3,RPA1,RFC4,XRCC1,XPA,POLR2D,COPS7A,XAB2,GTF2H3,UBB
Synthesis of IPs in the nucleus	0.0147605	0.0715439	0.0381692	-0.790624	-1.80353	4	IPMK,IPPK,IP6K1
Choline catabolism	0.0219181	0.095716	0.0353378	-0.674014	-1.805	6	CHDH,DMGDH,SLC44A1,SARDH,ALDH7A1
Semaphorin interactions	0.00359438	0.0243487	0.0432798	-0.306306	-1.80654	64	PAK2,PIP5K1C,ARHGAP35,CDK5R1,DPYSL5,PLXNC1,MET,ITGA1,ROCK1,FYN,GSK3B,NRP1,ERBB2,FES,SEMA5A,ARHGEF12,PLXNA2,SEMA6A,CDK5,ROCK2,CFL1,CRMP1,PAK3,ARHGEF11,PLXND1,PLXNA4,PLXNB3,MYL6,MYH10,DPYSL3,MYH9,SEMA3A
Transcriptional activity of SMAD2/SMAD3:SMAD4 heterotrimer	0.00597692	0.0373392	0.0408046	-0.338699	-1.80907	44	CDK8,WWTR1,SMAD4,SMAD7,UBE2D3,RPS27A,UBA52,RBL1,MYC,RNF111,SKIL,PARP1,TGIF2,SMAD2,TRIM33,USP9X,UBB,NEDD4L,TFDP2,CCNC
Programmed Cell Death	0.000264793	0.0027828	0.0499752	-0.247062	-1.80923	174	PKP1,PAK2,NMT1,DIABLO,AKT2,ARHGAP10,PSME1,DAPK2,BMX,APAF1,PSMB2,PSMD5,PSMD7,PSMB7,ADD1,PSMD6,PSMA6,YWHAQ,ROCK1,DAPK1,YWHAE,PSMD11,PSMA5,PSMC1,PSMC5,PSMF1,PSMC4,PSMD14,RPS27A,UBA52,PSMC2,PSMD1,PSMB10,LMNB1,PSMA2,KPNA1,OPA1,GAS2,PSMA4,SATB1,MAPK8,PSME4,PSMD2,TP73,AKT3,DFFB,DCC,APPL1,PSMC6,LMNA,PTK2,DNM1L,BCL2L11,VIM,MAPT,BAK1,CASP3,CFLAR,AKT1,BIRC2,OCLN,PSME3,YWHAZ
PLC beta mediated events	0.00449321	0.0293757	0.0408046	-0.325453	-1.81083	52	PDE1B,ADCY8,CAMK4,ITPR1,PLA2G4A,ITPR2,ADCY2,GNAZ,GNAT2,PLCB4,GNAI1,ADCY3,ADCY4,PDE1C,ADCY9,PRKCA,PRKACA,AHCYL1,GNAO1,GRK2,PRKX,ADCY1,PRKAR2B,PRKACB,PLCB1,CAMKK1,CAMK2D
Unblocking of NMDA receptors, glutamate binding and activation	0.0118293	0.0611587	0.0381692	-0.429837	-1.81233	21	GRIN2A,DLG1,GRIA2,GRIA1,GRIN2B,GRIA3,GRIA4,LRRC7,GRIN2D,GRIN2C
TP53 Regulates Transcription of DNA Repair Genes	0.00327807	0.0224768	0.0432798	-0.307285	-1.81294	65	MSH2,ATF2,ATM,ERCC3,GTF2H5,POLR2B,POLR2H,SUPT4H1,FOS,MLH1,SUPT16H,GTF2H2,CDK7,MNAT1,POLR2E,ATR,FANCI,FANCC,SUPT5H,POLR2C,GTF2F2,DDB2,CHEK1,POLR2D,NELFB,GTF2H3
G-protein beta:gamma signalling	0.00793454	0.04623	0.0381692	-0.374341	-1.81369	32	AKT2,PDPK1,GNGT1,CDC42,GNB4,GNG3,BTK,GNG11,AKT3,AKT1,GNG5,GNG8,ARHGEF6,GNGT2,PLCB1,GNG10,PIK3R5,GNB1,GNG2,GNB5
Gene Silencing by RNA	0.00180043	0.013867	0.0456209	-0.281765	-1.81667	90	TNRC6B,TNRC6C,NUP205,MAEL,TSN,H2AFV,NUP43,AGO3,NUP93,POLR2B,POLR2H,NUP88,NUP85,NUP153,HIST2H2BE,DROSHA,NUP35,TDRD12,SEH1L,MYBL1,AGO4,POLR2E,NUP160,PIWIL2,TSNAX,RAN,POLR2C,NUP155,HIST2H2AC,DGCR8,ASZ1,XPO5,POLR2D,NUP98,FKBP6,DDX4,TNRC6A
MECP2 regulates neuronal receptors and channels	0.0153917	0.0736507	0.0381692	-0.443662	-1.81788	18	GRIN2A,FKBP5,GRIA2,MET,PTPN4,TRPC3,GRIN2B
Cell Cycle Checkpoints	2.41394e-05	0.000402144	0.0577064	-0.234561	-1.81854	262	UBE2N,HUS1,MCM5,PSME1,INCENP,SPC24,ORC5,CDC27,HERC2,PMF1,NDEL1,PSMB2,PPP2R1A,PHF20,PSMD5,PSMD7,CDKN1B,PSMB7,MRE11,PSMD6,XPO1,PSMA6,CENPP,NUP43,PPP2R5E,ANAPC10,ATM,TAOK1,YWHAQ,YWHAE,PSMD11,BIRC5,PSMA5,PAFAH1B1,PSMC1,PSMC5,PSMF1,RAD50,PSMC4,UIMC1,PSMD14,RPS27A,UBA52,ANAPC11,PSMC2,PSMD1,PSMB10,RAD1,BUB1,NUP85,PSMA2,HIST2H2BE,CDC26,KIF2A,RAD9B,PSMA4,ORC3,ORC4,SEH1L,NDC80,KNTC1,EXO1,WRN,PSME4,CLIP1,NUP160,PSMD2,CKAP5,NDE1,ATR,ANAPC7,ZWILCH,MCM7,BLM,PSMC6,DYNC1H1,BRIP1,CLASP2,DYNC1I1,UBE2E1,CDC25C,DNA2,RFC3,MCM2,ITGB3BP,RPA1,BARD1,RFC4,CDC7,KIF18A,PSME3,YWHAZ,CHEK1
Regulation of cholesterol biosynthesis by SREBP (SREBF)	0.00377425	0.0251878	0.0432798	-0.322852	-1.81914	55	GPAM,ACACB,SAR1B,SEC24D,ELOVL6,NCOA2,FDFT1,FDPS,TBL1XR1,MED1,NFYC,PMVK,MVD,ACACA,NCOA1,GGPS1,MVK,SEC23A,MTF1,RAN,SEC24A,CHD9
Adrenaline,noradrenaline inhibits insulin secretion	0.0110674	0.0585663	0.0381692	-0.384702	-1.82032	28	GNGT1,GNB4,GNG3,GNG11,GNAI1,CACNA1D,GNG5,CACNA2D2,CACNB2,GNG8,GNGT2,CACNA1C,GNG10,GNB1,GNG2,GNB5
TCF dependent signaling in response to WNT	0.000123444	0.00154237	0.0520158	-0.247775	-1.8266	187	AKT2,PSME1,PSMB2,PPP2R1A,PSMD5,PSMD7,TLE4,PSMB7,RSPO1,PSMD6,XPO1,H2AFV,PSMA6,PPP2R5E,RBBP5,TLE1,PSMD11,PSMA5,PSMC1,PSMC5,PSMF1,PSMC4,GSK3B,WIF1,DVL2,PSMD14,RPS27A,CDC73,UBA52,PSMC2,PSMD1,PSMB10,PIP5K1B,TLE3,MYC,PSMA2,KLHL12,HIST2H2BE,PSMA4,HECW1,LGR5,PSME4,CSNK1E,PSMD2,DKK2,LEO1,CTNNBIP1,AXIN2,PSMC6,RUNX3,SOX6,USP34,HIST2H2AC,LRP5,AKT1,TRRAP,PSME3,YWHAZ,LRP6,KREMEN1,APC,PPP2R5A,AXIN1,TCF4,UBB,LGR4,CSNK1A1,PPP2R5C,SOX17,LEF1,CSNK1G2,SEM1,CAV1,FZD2,DVL3,PSMD9,SMARCA4
Post-transcriptional silencing by small RNAs	0.0170895	0.0802386	0.0353378	-0.645705	-1.8294	7	TNRC6B,TNRC6C,AGO3,AGO4
Apoptosis	0.000188924	0.00216781	0.0520158	-0.251501	-1.83066	171	PKP1,PAK2,NMT1,DIABLO,AKT2,ARHGAP10,PSME1,DAPK2,BMX,APAF1,PSMB2,PSMD5,PSMD7,PSMB7,ADD1,PSMD6,PSMA6,YWHAQ,ROCK1,DAPK1,YWHAE,PSMD11,PSMA5,PSMC1,PSMC5,PSMF1,PSMC4,PSMD14,RPS27A,UBA52,PSMC2,PSMD1,PSMB10,LMNB1,PSMA2,KPNA1,OPA1,GAS2,PSMA4,SATB1,MAPK8,PSME4,PSMD2,TP73,AKT3,DFFB,DCC,APPL1,PSMC6,LMNA,PTK2,DNM1L,BCL2L11,VIM,MAPT,BAK1,CASP3,CFLAR,AKT1,BIRC2,OCLN,PSME3,YWHAZ
CTLA4 inhibitory signaling	0.0105502	0.0571746	0.0381692	-0.434459	-1.83181	21	AKT2,PPP2R1A,PPP2R5E,YES1,FYN,PTPN11,LCK,LYN,AKT3,AKT1,PPP2R5A,SRC,PPP2R5C
MET activates PTPN11	0.0145066	0.0707707	0.0381692	-0.738314	-1.83284	5	MET,PTPN11,HGF,GAB1
Role of second messengers in netrin-1 signaling	0.0162785	0.0769127	0.0353378	-0.559174	-1.83968	10	TRPC1,TRPC3,NTN1,TRPC4,DCC
Activation of AMPA receptors	0.0106798	0.0572762	0.0381692	-0.806546	-1.83985	4	GRIA2,GRIA1,GRIA3,GRIA4
Cell death signalling via NRAGE, NRIF and NADE	0.0015087	0.0118638	0.0456209	-0.302555	-1.84038	76	ARHGEF37,TIAM2,ARHGEF16,ARHGEF26,ECT2,YWHAE,RPS27A,UBA52,TIAM1,VAV3,ARHGEF17,ARHGEF12,MAPK8,ARHGEF38,ARHGEF10L,ARHGEF7,ARHGEF10,BCL2L11,AATF,PREX1,TRIO,CASP3,ITGB3BP,FGD4,GNA13,ABR,ARHGEF9,ARHGEF11,KALRN,ARHGEF39,UBB,SOS1,ARHGEF4,ARHGEF6
Amino acids regulate mTORC1	0.00362012	0.0244494	0.0432798	-0.327393	-1.84045	53	ATP6V1E1,NPRL3,SLC38A9,MIOS,MTOR,SEH1L,ATP6V0D2,FLCN,ATP6V0D1,C12orf66,ATP6V1H,DEPDC5,WDR59,FNIP2,ATP6V1C1,RPTOR,ATP6V0E2,ITFG2,SESN1
Metabolism of amino acids and derivatives	2.45716e-06	6.99514e-05	0.062884	-0.225442	-1.84217	366	SEPSECS,RPL31,BCKDHA,ASPA,PSME1,HNMT,SLC25A13,DCT,ENOPH1,BBOX1,HIBCH,PSAT1,HAL,HGD,GLDC,CHDH,AASS,QDPR,PSMB2,PSMD5,PSMD7,MTAP,NNMT,EEF1E1,HAO1,PSMB7,PSMD6,RPL36AL,PSMA6,RPS19,RPS27L,RPL22,PHYKPL,RPL15,OAZ2,RPS18,PSMD11,CRYM,RPL10A,PSMA5,PSMC1,PSMC5,PSMF1,PSMC4,TYRP1,OTC,MRI1,PSMD14,RPS27A,UBA52,AMD1,MARS,PSMC2,PSMD1,PSMB10,ETHE1,RPS26,PAPSS1,HOGA1,BCKDK,GLUL,DARS,PSMA2,GRHPR,RPSA,RPL26,SLC25A12,GLS2,OAT,DMGDH,PSMA4,KYNU,RPL39L,CARNMT1,SLC36A4,SLC44A1,CPS1,GLUD1,PPM1K,PSME4,RPL17,RPS3A,PSMD2,AGXT,DBT,SARDH,GSR,SCLY,ACMSD,IDO1,DHTKD1,RPS12,GADL1,PSMC6,AZIN2,HAAO,SAT1,ARG2,UROC1,MCCC1,RPL39,HDC,PAH,GSTZ1
Constitutive Signaling by Ligand-Responsive EGFR Cancer Variants	0.0125301	0.063756	0.0381692	-0.443985	-1.84551	19	NRAS,PIK3R1,CBL,RPS27A,UBA52,EGFR,GAB1,EGF,PIK3CA,UBB,SOS1,GRB2
Signaling by Ligand-Responsive EGFR Variants in Cancer	0.0125301	0.063756	0.0381692	-0.443985	-1.84551	19	NRAS,PIK3R1,CBL,RPS27A,UBA52,EGFR,GAB1,EGF,PIK3CA,UBB,SOS1,GRB2
Activation of gene expression by SREBF (SREBP)	0.00476542	0.0308859	0.0408046	-0.352261	-1.84755	42	GPAM,ACACB,ELOVL6,NCOA2,FDFT1,FDPS,TBL1XR1,MED1,NFYC,PMVK,MVD,ACACA,NCOA1,GGPS1,MVK
RUNX2 regulates bone development	0.00684447	0.0418294	0.0408046	-0.384158	-1.84985	31	SMAD1,WWTR1,SMAD4,YES1,SATB2,BGLAP,AR,GLI3,RB1,YAP1,RUNX2,HDAC3,SRC,CBFB,HEY2,HDAC4,MAF,ABL1,SMAD6
PLCG1 events in ERBB2 signaling	0.00959182	0.05393	0.0381692	-0.811081	-1.8502	4	EGFR,ERBB2,EGF
RAB GEFs exchange GTP for GDP on RABs	0.00139425	0.0112794	0.0456209	-0.287319	-1.85184	89	AKT2,DENND6A,RABGEF1,RAB5A,RAB3GAP2,RAB38,TRAPPC13,RAB9B,DENND4C,TRAPPC1,YWHAE,RAB8A,DENND4A,RAB9A,DENND5B,RAB7A,DENND1A,TRAPPC9,RAB18,AKT3,TRAPPC3,SBF2,ANKRD27,ST5,RAB6B,RAB12,GAPVD1,AKT1,RIC1,RAB3GAP1,TRAPPC2,RAB31,RAB39A,DENND2A,DENND3,TRAPPC12,RAB6A
Class I MHC mediated antigen processing & presentation	1.67366e-06	4.95272e-05	0.0645177	-0.226825	-1.85435	369	UBE2U,UBE2N,TAPBP,PSME1,NCF2,ASB15,ITCH,FBXW7,CUL1,FBXW8,CDC27,HERC3,TRIM9,HERC2,BLMH,AREL1,SAR1B,SEC24D,FZR1,PSMB2,TRIM37,PSMD5,PSMD7,SEC61A2,PSMB7,RNF217,UBE3C,PSMD6,LRSAM1,ASB3,CUL5,UFL1,PSMA6,FBXL20,UBR2,ANAPC10,UBE2D3,UBA3,HACE1,FBXO32,PSMD11,PSMA5,PSMC1,PSMC5,PSMF1,PSMC4,UBE2H,ASB7,PSMD14,RPS27A,UBA52,UBE2E3,TRIP12,KLHL20,ANAPC11,PSMC2,PSMD1,PSMB10,SEC61G,CBLB,FBXW4,MGRN1,FBXL4,UBE2L6,MYD88,KLHL41,RNF111,PSMA2,BTK,CDC26,RNF14,HERC4,PSMA4,DET1,PSME4,TRIM11,UBE2F,ZBTB16,PSMD2,GLMN,KLHL5,LNPEP,RNF138,SEC23A,ANAPC7,UBE2K,ATG7,HECW2,PSMC6,FBXW5,UBE2W,LNX1,ASB14,ITGB5,ASB5,UBE2E1,LTN1,UBE2D2,ZNRF2,UBE3B,SEC24A,RNF130,MKRN1,UBE2M,SPSB4,UBAC1,RNF4,UBE2Q2,UBR4,IKBKG,ZNRF1,CD207,CD36,TRIM21,UBE4A,DZIP3,SKP2,PSME3,UNKL,ASB1,RNF123,ASB13,KLHL3
Miscellaneous transport and binding events	0.00888417	0.050841	0.0381692	-0.415753	-1.85457	24	LRRC8B,NIPAL2,NIPAL3,MAGT1,ANKH,MMGT1,ADD1,ADD2,LRRC8D
SEMA3A-Plexin repulsion signaling by inhibiting Integrin adhesion	0.00972189	0.0542544	0.0381692	-0.514193	-1.85541	14	PIP5K1C,FYN,NRP1,FES,PLXNA2
Adenylate cyclase activating pathway	0.0147295	0.0715439	0.0381692	-0.564453	-1.85704	10	ADCY8,ADCY2,GNAL,ADCY3,ADCY4,ADCY9,ADCY1
VEGFR2 mediated vascular permeability	0.00881318	0.0505634	0.0381692	-0.397676	-1.85809	27	PAK2,AKT2,PDPK1,CTNNA1,MAPKAP1,MTOR,VAV3,THEM4,AKT3,AKT1,PAK3,TRIB3,PRR5,CAV1
RHO GTPase Effectors	2.09245e-05	0.000359231	0.0577064	-0.237043	-1.85967	257	PAK2,NCF2,INCENP,SPC24,PDPK1,PMF1,NDEL1,PPP2R1A,PIK3R4,NCOA2,PRKCB,CDKN1B,ACTR3,ARPC3,XPO1,ARPC1A,CTNNA1,H2AFV,CENPP,NUP43,PPP2R5E,IQGAP2,CFTR,KDM4C,TAOK1,PKN2,YWHAQ,ROCK1,CDC42,YWHAE,BIRC5,PAFAH1B1,PPP1CB,WASF1,MAPK14,DVL2,BRK1,BUB1,PIK3C3,NUP85,HIST2H2BE,GOPC,BTK,ARPC1B,KIF2A,ACTR2,ARPC5,SEH1L,NDC80,KNTC1,DAAM1,CLIP1,NUP160,CKAP5,NDE1,ROCK2,KLC4,ZWILCH,WASF3,RHPN2,AR,DYNC1H1,PTK2,SRGAP2,EVL,CFL1,CLASP2,RTKN,DYNC1I1,SRF,NCKAP1L,CDC25C,CYFIP2,NOX3,KDM1A,HIST2H2AC,ITGB3BP,PAK3,PRKCA,KIF18A,YWHAZ,PRKCZ,SCAI,DIAPH3,MYLK,NCK1,PPP2R5A,LIN7B,ARPC2,NUP98,CYFIP1,SRC,NSL1,BUB3,NCKAP1,RCC2,PPP2R5C,YWHAH,GRB2,MYL6,TAX1BP3,KIF5A,MYH10,KLK2,NCF1,MYH9,FMNL2
MAP kinase activation	0.00228865	0.0167749	0.0432798	-0.316349	-1.86098	63	UBE2N,CUL1,MEF2A,PPP2R1A,TAB1,MAPK9,ATF2,MAPK14,RPS27A,FOS,UBA52,RPS6KA5,MAP3K7,MAPK10,MAPKAPK3,MAPK8,MEF2C,MAP2K3,MAP2K6,IKBKG
Signaling by NTRK1 (TRKA)	0.00141528	0.0114085	0.0456209	-0.29869	-1.86126	80	RAPGEF1,CRKL,NRAS,KIDINS220,PIK3R1,AP2A1,MEF2A,PPP2R1A,RALA,RAP1A,MAPK14,CRK,ADORA2A,RPS6KA5,PIK3CB,MAPKAPK3,BRAF,ADCYAP1R1,AP2A2,MEF2C,DNM3,SH3GL2,PIK3CA,SHC3
Downregulation of ERBB2:ERBB3 signaling	0.0103361	0.0562857	0.0381692	-0.523338	-1.86316	13	AKT2,RPS27A,UBA52,ERBB2,ERBB3,AKT3,AKT1,UBB
Transcriptional regulation by RUNX3	0.00103674	0.00867625	0.0456209	-0.285248	-1.86422	95	PSME1,WWTR1,PSMB2,PSMD5,PSMD7,PSMB7,SMAD4,PSMD6,PSMA6,PSMD11,PSMA5,PSMC1,PSMC5,PSMF1,PSMC4,PSMD14,RPS27A,UBA52,PSMC2,PSMD1,PSMB10,MYC,PSMA2,ITGA4,PSMA4,PSMD2,PSMC6,BCL2L11,RUNX3,MAML3,TEAD1,PSME3,YAP1,RUNX1
Intracellular oxygen transport	0.00193864	0.0148299	0.0456209	-0.925968	-1.86581	3	MB,NGB
Signaling by Erythropoietin	0.00878828	0.0505495	0.0381692	-0.408898	-1.86608	25	RAPGEF1,CRKL,NRAS,PIK3R1,PIK3CB,JAK2,PLCG2,GAB1,LYN,PIK3CA
G beta:gamma signalling through BTK	0.0113079	0.0595586	0.0381692	-0.456223	-1.86935	18	GNGT1,GNB4,GNG3,BTK,GNG11,GNG5,GNG8,GNGT2,GNG10,GNB1,GNG2,GNB5
Oxidative Stress Induced Senescence	0.00126762	0.0104047	0.0456209	-0.304974	-1.86986	77	TNRC6B,RBBP4,TNRC6C,MAPKAPK5,H2AFV,MAPK9,AGO3,MAPK14,RPS27A,FOS,UBA52,MAPK10,HIST2H2BE,MAPKAPK3,SUZ12,PHC2,CDK6,RNF2,MAPK8,IFNB1,AGO4,MAP4K4,SCMH1,MAP2K3,MAP2K6,HIST2H2AC,TNIK
Pyrimidine catabolism	0.0107025	0.0572762	0.0381692	-0.542213	-1.87036	12	NT5M,DPYD,NT5C3A,UPP2,TYMP,DPYS,NT5C
activated TAK1 mediates p38 MAPK activation	0.010759	0.0572762	0.0381692	-0.450093	-1.8709	19	UBE2N,TAB1,MAPK14,MAP3K7,MAPKAPK3,MAP2K3,MAP2K6,IKBKG
Histidine catabolism	0.0139547	0.0685244	0.0381692	-0.621124	-1.87541	8	HNMT,HAL,CARNMT1,UROC1,HDC
Metabolism of RNA	3.98985e-09	2.63917e-07	0.0763383	-0.212134	-1.87815	666	CD44,RRP36,DIMT1,HNRNPA3,ELAC2,RPL31,BMS1,SF3B3,HNRNPH1,XRN1,PSME1,SRSF11,EXOSC1,WTAP,RBM5,SNRPD3,ENPP2,NSUN6,HNRNPC,DDX46,TSR1,WDR33,DCP2,TFB1M,NUP205,MRM2,CSTF3,TPRKB,THOC1,TRMT13,CTNNBL1,RBMX,PSMB2,EXOSC8,PPP2R1A,PSMD5,UTP11,FIP1L1,PSMD7,LSM1,ZFP36L1,IGF2BP3,RCL1,PSMB7,TNPO1,POP1,PSMD6,XPO1,RPL36AL,PSMA6,WDR4,NUP43,DDX1,RPS19,SF3B1,SRSF7,CDC5L,RPS27L,MTO1,PPIH,RPL22,ERCC3,RPL15,RPS18,SNRPD1,GTF2H5,EIF4A1,U2SURP,SNRPC,PPP2R2A,METTL14,PSMD11,NUP93,RPL10A,PSMA5,SNRPB,SF3B6,PSMC1,PSMC5,PPIL4,PSMF1,PRPF4,POLR2B,ETF1,SMG1,PSMC4,MAPK14,POLR2H,DDX39B,PRPF19,PRPF3,SRSF10,TRA2B,HNRNPA2B1,PSMD14,RPS27A,CNOT2,WDR36,TRMT11,PPWD1,UBA52,CNOT6L,RNPS1,PRMT5,DNAJC8,LSM5,NOL11,NUP88,CNOT4,PSMC2,PSMD1,CHTOP,PSMB10,CCAR1,FCF1,RPS26,WDR3,WDR61,AQR,NUP85,ADAT1,MYC,EDC3,NUP153,TRMT10C,MTREX,PSMA2,NHP2,POP5,XPOT,FYTTD1,SARNP,GTF2H2,UPF2,CDK7,PARN,RPSA,NUP35,RPL26,RPP14,THOC2,SRSF5,METTL3,CDKAL1,DDX5,GTPBP3,DCPS,HBS1L,SNRPE,MNAT1,PSMA4,PRPF8,RPL39L,SEH1L,PSME4,RPL17,RPS3A,GLE1,POLR2E,NUP160,CSNK1E,PSMD2,DDX23,HNRNPD,SF3B2,CPSF3,WDR18,UTP20,PRPF38A,RPS12,SNRNP35,SART1,NSUN4,PSMC6,EIF4A3,PDCD11,GEMIN2,RAN,SUPT5H,MT-CO2,RPL39,POLR2C,GTF2F2,CWC25,SMG6,SNRNP40,CNOT1,NUP155,U2AF2,ELAVL2,ISG20L2,DCP1A,IGF2BP2,CNOT10
Deadenylation-dependent mRNA decay	0.00261129	0.0186482	0.0432798	-0.334606	-1.881	53	XRN1,EXOSC1,DCP2,EXOSC8,LSM1,EIF4A1,CNOT2,CNOT6L,LSM5,CNOT4,WDR61,EDC3,PARN,DCPS,HBS1L,EIF4A3,CNOT1,DCP1A,CNOT10
Synthesis of PE	0.00919572	0.0522252	0.0381692	-0.528849	-1.88278	13	CHKB,PHOSPHO1,CEPT1,ETNPPL,LPIN3,SELENOI,CHKA,ETNK1,PISD
mRNA Splicing - Minor Pathway	0.00237444	0.0172262	0.0432798	-0.338784	-1.88501	52	SF3B3,SNRPD3,SF3B1,SRSF7,SNRPD1,SNRPB,SF3B6,POLR2B,POLR2H,SNRPE,PRPF8,POLR2E,DDX23,SF3B2,SNRNP35,POLR2C,GTF2F2,SNRNP40,ZMAT5,POLR2D,SRSF2,EFTUD2,DDX42,POLR2J,TXNL4A,SNRPD2
G-protein mediated events	0.00251	0.0180929	0.0432798	-0.335396	-1.88544	53	PDE1B,ADCY8,CAMK4,ITPR1,PLA2G4A,ITPR2,ADCY2,GNAZ,GNAT2,PLCB4,GNAL,GNAI1,ADCY3,ADCY4,PDE1C,ADCY9,PRKCA,PRKACA,AHCYL1,GNAO1,GRK2,PRKX,ADCY1,PRKAR2B,PRKACB,PLCB1,CAMKK1,CAMK2D
Glucagon signaling in metabolic regulation	0.00500548	0.0322559	0.0408046	-0.383611	-1.88663	33	ADCY8,GNB4,GNG3,ADCY2,GNG11,GCG,ADCY3,ADCY4,ADCY9,PRKACA,GNG5,GNG8,ADCY1,PRKAR2B,PRKACB,GNG10,GNB1,GNG2,GNAS
Intraflagellar transport	0.003235	0.0222493	0.0432798	-0.364994	-1.88677	41	IFT81,IFT52,HSPB11,WDR19,TNPO1,KIFAP3,DYNC2LI1,IFT57,IFT74,TTC21B,TRAF3IP1,IFT88,IFT140,IFT80,IFT27,TCTEX1D2,IFT43,KIF3C,DYNLRB2,KIF3A
Regulation of RUNX1 Expression and Activity	0.00932614	0.0526997	0.0381692	-0.475583	-1.88796	17	TNRC6B,TNRC6C,AGO3,PTPN11,CDK6,AGO4,RUNX1,TNRC6A,SRC,CBFB
ARMS-mediated activation	0.0116381	0.060448	0.0381692	-0.666835	-1.88927	7	KIDINS220,RAP1A,CRK,BRAF
NRAGE signals death through JNK	0.00210366	0.0157704	0.0432798	-0.325794	-1.89049	59	ARHGEF37,TIAM2,ARHGEF16,ARHGEF26,ECT2,TIAM1,VAV3,ARHGEF17,ARHGEF12,MAPK8,ARHGEF38,ARHGEF10L,ARHGEF7,ARHGEF10,BCL2L11,AATF,PREX1,TRIO,FGD4,GNA13,ABR,ARHGEF9,ARHGEF11,KALRN,ARHGEF39,SOS1,ARHGEF4,ARHGEF6
G beta:gamma signalling through CDC42	0.00927941	0.0525677	0.0381692	-0.446743	-1.89075	20	GNGT1,CDC42,GNB4,GNG3,GNG11,GNG5,GNG8,ARHGEF6,GNGT2,GNG10,GNB1,GNG2,GNB5
mRNA Capping	0.00639434	0.0395079	0.0408046	-0.397589	-1.89314	29	ERCC3,GTF2H5,POLR2B,POLR2H,GTF2H2,CDK7,MNAT1,POLR2E,SUPT5H,POLR2C,GTF2F2,POLR2D,GTF2H3,ERCC2,POLR2J
Signaling by Hippo	0.00910134	0.0518201	0.0381692	-0.447391	-1.89349	20	STK4,NPHP4,WWTR1,STK3,SAV1,YWHAE,DVL2,CASP3,YAP1,AMOTL1,MOB1B
Extra-nuclear estrogen signaling	0.00101332	0.00856372	0.0456209	-0.312697	-1.89391	74	NRAS,AKT2,PIK3R1,PDPK1,ZDHHC21,PIK3R3,CDKN1B,XPO1,GNGT1,GNB4,GNG3,FOS,EGFR,CAV2,ESR2,GNG11,EGF,AKT3,GNAI1,PTK2,ESR1,SRF,PIK3CA,IGF1R,AKT1,GNG5,PRKCZ,BCL2,MMP2,GNG8,SRC,MMP9,STRN,GNGT2,CAV1
Transcriptional Regulation by E2F6	0.00458223	0.0298708	0.0408046	-0.383383	-1.89533	34	RBBP4,E2F6,APAF1,EPC1,RAD51,MGA,SUZ12,RNF2,MAX,UXT,EHMT1,CDC7,CHEK1,RYBP,CBX3,YAF2,TFDP2,PHC1
Cell-extracellular matrix interactions	0.00842634	0.0487168	0.0381692	-0.492518	-1.89591	16	LIMS1,FBLIM1,RSU1,ACTN1,LIMS2,VASP,ARHGEF6,ILK,PARVA,PXN,FLNC
Nephrin family interactions	0.00689278	0.0420105	0.0408046	-0.44975	-1.89629	21	PIK3R1,FYN,PIK3CB,PIK3CA,ACTN1,NCK1,CASK,SPTAN1,NCK2,SPTBN1,KIRREL3,ACTN4,CD2AP
Signaling by FGFR	0.00101668	0.00856372	0.0456209	-0.294776	-1.89711	87	NRAS,HNRNPH1,PIK3R1,SPRED1,PPP2R1A,CBL,TIA1,RBFOX2,FGF7,FGF1,POLR2B,POLR2H,RPS27A,UBA52,PTPN11,ESRP1,FGF9,BRAF,SPRED2,FGF18,ANOS1,POLR2E,KLB,GAB1,POLR2C,PIK3CA,GTF2F2,FGF5,FGF2,TIAL1,POLR2D,UBB,SRC,SOS1,GRB2,KL,FGFR2,POLR2J,HNRNPM
Pink/Parkin Mediated Mitophagy	0.0067958	0.0416451	0.0408046	-0.450386	-1.89897	21	MFN1,ATG12,ATG5,TOMM70,RPS27A,UBA52,TOMM20,MAP1LC3B,MFN2
Regulation of KIT signaling	0.00812528	0.047219	0.0381692	-0.494186	-1.90233	16	CBL,YES1,FYN,KIT,LCK,LYN,PRKCA,SRC,SOS1,GRB2
p75 NTR receptor-mediated signalling	0.000570987	0.0053064	0.0478476	-0.290581	-1.90451	97	ARHGEF37,TIAM2,ARHGEF16,ARHGEF26,ADAM17,LINGO1,ECT2,YWHAE,RPS27A,UBA52,OMG,MYD88,TIAM1,VAV3,ARHGEF17,ARHGEF12,PRKCI,SORCS3,MAPK8,ARHGEF38,ARHGEF10L,ARHGEF7,ARHGEF10,BCL2L11,AATF,PREX1,TRIO,CASP3,ITGB3BP,PRDM4,FGD4,GNA13,ABR,ARHGEF9,ARHGEF11,KALRN,ARHGEF39,HDAC3,UBB,SOS1,ARHGEF4,ARHGEF6
Translocation of SLC2A4 (GLUT4) to the plasma membrane	0.00211204	0.0157807	0.0432798	-0.344152	-1.90772	51	AKT2,TBC1D1,C2CD5,STXBP3,RALGAPB,EXOC2,EXOC6,PRKAG2,RALA,EXOC4,YWHAQ,YWHAE,RAB8A,KIFAP3,LNPEP,RALGAPA2,EXOC7,TBC1D4,AKT1,YWHAZ,RAB4A,KIF3A,EXOC5,YWHAH
RUNX1 regulates transcription of genes involved in differentiation of myeloid cells	0.0101094	0.0553188	0.0381692	-0.673994	-1.90955	7	PRKCB,RUNX1,RUNX2,LGALS3,CBFB
RUNX3 regulates BCL2L11 (BIM) transcription	0.00734191	0.0438791	0.0408046	-0.771245	-1.91459	5	SMAD4,BCL2L11,RUNX3
Signaling by TGF-beta Receptor Complex in Cancer	0.0109421	0.0580395	0.0381692	-0.634528	-1.91588	8	ZFYVE9,TGFBR2,SMAD4,FKBP1A,SMAD2,TGFBR1
Sensing of DNA Double Strand Breaks	0.00985908	0.0547452	0.0381692	-0.7158	-1.9169	6	MRE11,ATM,RAD50
Signaling by FGFR2	0.000853575	0.00746962	0.0478476	-0.317474	-1.91886	73	NRAS,HNRNPH1,PIK3R1,PPP2R1A,CBL,TIA1,RBFOX2,FGF7,FGF1,POLR2B,POLR2H,RPS27A,UBA52,PTPN11,ESRP1,FGF9,BRAF,FGF18,POLR2E,GAB1,POLR2C,PIK3CA,GTF2F2,FGF5,FGF2,TIAL1,POLR2D,UBB,SRC,SOS1,GRB2,FGFR2,POLR2J,HNRNPM
Signaling by Nuclear Receptors	8.50635e-06	0.000177641	0.0594824	-0.246641	-1.92007	249	TNRC6B,NRAS,AKT2,POU2F1,TNRC6C,GREB1,GPAM,PPP5C,FKBP5,EBAG9,PIK3R1,PDPK1,ZDHHC21,PGR,PIK3R3,NCOA2,CDKN1B,XPO1,ALDH8A1,H2AFV,ATF2,GNGT1,FOSB,AGO3,TBL1XR1,GNB4,STAG1,POLR2B,POLR2H,GNG3,FOS,SMC3,PPID,RDH5,PTGES3,ERBB4,EGFR,TLE3,MED1,MYC,CAV2,HIST2H2BE,ALDH1A2,ESR2,GNG11,DHRS3,NCOA1,DDX5,DHRS4,KANK1,AGO4,RXRG,POLR2E,RDH10,EGF,AKT3,GNAI1,PTK2,EEPD1,ESR1,CPT1A,POLR2C,SRF,PIK3CA,GTF2F2,IGF1R,KDM1A,HIST2H2AC,AKT1,PDK1,ABCA1,CHD1,ABCG8,RUNX1,GNG5,PRKCZ,KDM4A,CXCL12,APOC2,POLR2D,BCL2,AXIN1,HDAC3,ABCG1,MMP2,GNG8,PCK1,TNRC6A,YY1,SRC,CARM1,FASN,JUND,MMP9,CBFB,STRN,PLTP,POLR2J,RXRA,RARG,GNGT2,CAV1
Integrin alphaIIb beta3 signaling	0.00570598	0.0358457	0.0408046	-0.411752	-1.92386	27	RASGRP1,PDPK1,SYK,CSK,RAP1B,RAP1A,CRK,ITGA2B,PTK2,AKT1,VWF,RAPGEF4,SRC,SOS1,GRB2,RASGRP2
Integrin signaling	0.00570598	0.0358457	0.0408046	-0.411752	-1.92386	27	RASGRP1,PDPK1,SYK,CSK,RAP1B,RAP1A,CRK,ITGA2B,PTK2,AKT1,VWF,RAPGEF4,SRC,SOS1,GRB2,RASGRP2
Signaling by NTRK3 (TRKC)	0.00735053	0.0438791	0.0408046	-0.484946	-1.92513	17	NTF3,NRAS,PIK3R1,PIK3CA,PTPRO,NTRK3,NELFB,PTPRS,SRC,SOS1,GRB2,BAX
Nef Mediated CD4 Down-regulation	0.0118197	0.0611587	0.0381692	-0.599151	-1.9272	9	AP2A1,ARF1,AP2A2,LCK,ATP6V1H
Neurotransmitter release cycle	0.00178761	0.0138156	0.0456209	-0.347723	-1.92751	51	GAD2,UNC13B,LIN7A,SLC32A1,SNAP25,SLC17A7,GAD1,SLC1A6,SYN3,GLS2,PPFIA3,SLC1A1,DNAJC5,STXBP1,ARL6IP5,ABAT,APBA1,SLC6A13,LIN7B,CASK,HSPA8,RIMS1,PPFIA2,PPFIA4,SLC6A11,CHAT,SLC1A3,SYN1,SYN2,PPFIA1
The role of GTSE1 in G2/M progression after G2 checkpoint	0.00127871	0.0104575	0.0456209	-0.332716	-1.93116	60	PSME1,PSMB2,PSMD5,PSMD7,PSMB7,PSMD6,PSMA6,PSMD11,PSMA5,PSMC1,PSMC5,PSMF1,PSMC4,PSMD14,RPS27A,UBA52,PSMC2,PSMD1,PSMB10,PSMA2,PSMA4,PSME4,PSMD2
ER-Phagosome pathway	0.000598128	0.00546825	0.0478476	-0.306093	-1.93188	84	TAPBP,PSME1,PSMB2,PSMD5,PSMD7,SEC61A2,PSMB7,PSMD6,PSMA6,PSMD11,PSMA5,PSMC1,PSMC5,PSMF1,PSMC4,PSMD14,RPS27A,UBA52,PSMC2,PSMD1,PSMB10,SEC61G,MYD88,PSMA2,BTK,PSMA4,PSME4,PSMD2
Role of ABL in ROBO-SLIT signaling	0.00997643	0.0549132	0.0381692	-0.639827	-1.93188	8	ROBO1,CLASP2,CAP2,SLIT2,ABL1,ABL2,CLASP1
Neuronal System	1.52235e-07	6.84755e-06	0.0691875	-0.233716	-1.93201	394	GRIN2A,GAD2,NRAS,CAMK1,GRIN3A,KCNH7,CHRNA1,PDPK1,GRM1,AP2A1,ADCY8,PRKCB,SLC38A1,DLG1,CAMK4,PRKAG2,DLGAP3,KCNH1,UNC13B,GABRA3,HOMER1,GRIA2,GABRG2,LIN7A,GNGT1,KCNG3,SLC32A1,SLITRK5,CACNG3,GNB4,KCNK2,GABBR2,SNAP25,GNG3,GRIA1,SLC17A7,GAD1,EPB41,ERBB4,SLC1A6,GLUL,SYN3,APBA2,ABCC8,KCNN2,ADCY2,GJA10,KCNMB4,GNG11,MYO6,GLS2,GRIN2B,PPFIA3,GABRA4,AP2A2,GRIK3,KCNN3,GABRB3,SLC1A1,DNAJC5,GLRA3,STXBP1,SYT9,KCNH8,ARHGEF7,GNAL,ARL6IP5,CACNG2,LRRTM3,KCNK10,DLGAP2,GNAI1,GRM5,KCNN4,ABCC9,ADCY3,IL1RAP,CHRND,ADCY4,GRIN3B,MAPT,ABAT,SLC6A3,GRIA3,PPFIBP2,NLGN1,DLGAP4,GRIK2,GRIA4,KCNK3,APBA1,HCN1,RTN3,KCNAB2,ADCY9,PRKCA,PRKACA,GABRR2,GABRA5,SLC6A13,LRRC7,NTRK3,CACNA1E,HOMER2,GRIN2D,GNG5,CACNA2D2,ARHGEF9,GRIK4,KCNQ1,GLRA1,CACNB2,LIN7B,KCNQ3,PRKX,CASK,DLGAP1,PTPRS,CACNB4,GRIK5,TSPAN7,HSPA8,GNG8,RASGRF1,PPFIBP1,GRIN2C,RIMS1,ADCY1,SRC,KCNMA1,PRKAR2B,PPFIA2,PPFIA4,GABRA2,RPS6KA3,GRIP1,GRIP2,NRXN2,SHANK2,NSF,AP2M1,NLGN4X,SLC6A11,CHRNA7,KCNMB2,KCNC4,HCN2,GNGT2,RASGRF2,KCNAB1,GABRB2,NLGN4Y,KCNN1,PRKACB,KCNQ2,RPS6KA6,PLCB1,CAMKK1,LRRC4B,LRFN2,HTR3B,CHAT,CAMK2D,EPB41L1,SLC1A3,RPS6KA1,EPB41L3,GNG10
Signaling by Insulin receptor	0.000695662	0.00625818	0.0478476	-0.313986	-1.93255	78	ATP6V1E1,NRAS,AKT2,ATP6V0A1,PIK3R1,PDPK1,PIK3R4,PDE3B,FGF7,FGF1,PTPN11,PIK3C3,PIK3CB,FGF9,FGF18,GRB10,ATP6V0D2,FLT3,ATP6V0D1,THEM4,KLB,GAB1,ATP6V1H,TLR9,PIK3CA,ATP6V1C1,ATP6V0E2,FGF5,FGF2,TRIB3,INSR,SOS1,ATP6V1B2,GRB2,KL,FGFR2
Global Genome Nucleotide Excision Repair (GG-NER)	0.000591558	0.00545252	0.0478476	-0.30625	-1.93287	84	UBE2N,COPS4,COPS7B,PIAS1,LIG3,INO80,COPS2,ERCC3,ACTL6A,GTF2H5,ACTR8,RPS27A,UBA52,COPS5,CHD1L,RNF111,GTF2H2,CDK7,INO80C,MNAT1,INO80D,POLD1,PARP1,USP45,DDB1,COPS8,DDB2,RFC3,RPA1,RFC4,XRCC1,XPA,COPS7A,GTF2H3,TFPT,UBB,YY1
Downstream signal transduction	0.0047998	0.0310194	0.0408046	-0.406148	-1.9339	29	RAPGEF1,CRKL,NRAS,PDGFRB,PIK3R1,PDGFRA,CRK,PTPN11,PIK3CB,RASA1,PIK3CA,NCK1,GRB7,SRC,SOS1,NCK2,GRB2
HIV Infection	8.54073e-06	0.000177641	0.0594824	-0.251256	-1.93424	234	PAK2,NMT1,PSME1,AP2A1,NUP205,PSMB2,PSMD5,AP1G1,PSMD7,DOCK2,PSMB7,PSMD6,XPO1,CUL5,PSMA6,NUP43,ERCC3,FYN,GTF2H5,AP1S2,PSMD11,NUP93,PSMA5,ARF1,PSMC1,PSMC5,PSMF1,POLR2B,PSMC4,POLR2H,SUPT4H1,PSMD14,GTF2B,RPS27A,UBA52,NUP88,PSMC2,PSMD1,PSMB10,NUP85,SUPT16H,NUP153,PSMA2,KPNA1,XRCC4,GTF2H2,CDK7,NUP35,RCC1,MNAT1,PSMA4,SEH1L,AP2A2,PSME4,POLR2E,NUP160,PSMD2,LCK,ATP6V1H,XRCC5,TAF12,VPS37A,PSMC6,RAN,SUPT5H,POLR2C,GTF2F2,TSG101,NUP155,VTA1
Dopamine Neurotransmitter Release Cycle	0.00543572	0.0346316	0.0408046	-0.439699	-1.93502	23	UNC13B,LIN7A,SNAP25,SYN3,PPFIA3,STXBP1,APBA1,LIN7B,CASK,RIMS1,PPFIA2,PPFIA4,SYN1,SYN2,PPFIA1
Glycogen metabolism	0.00524124	0.0335828	0.0408046	-0.41426	-1.93557	27	PHKA1,UGP2,AGL,RPS27A,UBA52,GYG1,GAA,GYG2,GBE1,PGM1,PHKB,PGM2L1,UBB,PGM2
SUMOylation of chromatin organization proteins	0.00145378	0.0115942	0.0456209	-0.336872	-1.93671	57	PIAS2,PIAS1,NUP205,NUP43,NUP93,NUP88,NUP85,NUP153,SATB2,SUZ12,NUP35,PHC2,ZBED1,RNF2,SATB1,SEH1L,NUP160,SCMH1
UCH proteinases	0.000416577	0.00405577	0.0499752	-0.300527	-1.94034	92	PSME1,TGFBR2,PSMB2,PSMD5,PSMD7,PSMB7,PSMD6,INO80,PSMA6,SMAD7,ACTL6A,PSMD11,PSMA5,PSMC1,PSMC5,PSMF1,ACTR8,PSMC4,PSMD14,RPS27A,UBA52,PSMC2,PSMD1,PSMB10,PSMA2,INO80C,PSMA4,INO80D,PSME4,PSMD2
Signaling by TGF-beta family members	0.000304484	0.00309857	0.0499752	-0.294007	-1.94153	102	GREM2,ZFYVE9,FSTL1,SMAD1,CDK8,WWTR1,TGFBR2,PARD3,BMPR1B,CBL,SMAD4,XPO1,SMAD7,UBE2D3,ACVR2A,PPP1CB,RPS27A,UBA52,BMPR2,RBL1,MYC,RNF111,STRAP,SKIL,FKBP1A,PARP1,TGIF2,SMAD5,SMAD2,UBE2M,TRIM33,PRKCZ,USP9X,INHBA,CGN,ACVR1C,ACVR1B,TGFBR1,UBB,NEDD4L
PI5P, PP2A and IER3 Regulate PI3K/AKT Signaling	0.000287821	0.00298299	0.0499752	-0.293418	-1.94273	103	PDGFRB,PIP5K1C,PIK3R1,PIK3R3,PPP2R1A,PPP2R5E,PDGFRA,FGF7,MET,PIP4K2A,FYN,FGF1,ERBB4,PTPN11,EGFR,PIP5K1B,MYD88,NRG4,ERBB2,PIK3CB,KIT,PIK3AP1,FGF9,ESR2,ERBB3,HGF,FGF18,KLB,LCK,GAB1,EGF,IL1RAP,ESR1,PIK3CA
Signaling by Rho GTPases	1.30412e-07	6.11033e-06	0.0691875	-0.236499	-1.94496	386	ARHGEF37,PAK2,ARAP2,ARHGAP26,ARHGAP10,NCF2,TIAM2,INCENP,ARHGEF16,SPC24,PDPK1,ARHGEF26,ARHGAP35,PMF1,NDEL1,PPP2R1A,PIK3R4,NCOA2,PRKCB,CDKN1B,ACTR3,ARPC3,RHOT1,DEPDC1B,XPO1,ARPC1A,CTNNA1,H2AFV,CENPP,NUP43,PPP2R5E,ECT2,IQGAP2,CFTR,KDM4C,ARHGAP18,TAOK1,PKN2,YWHAQ,ROCK1,CDC42,YWHAE,BIRC5,PAFAH1B1,ARHGAP42,PPP1CB,WASF1,MAPK14,DVL2,BRK1,ARHGAP21,BUB1,PIK3C3,NUP85,MYO9A,TIAM1,VAV3,HIST2H2BE,GOPC,ARHGEF17,ARHGEF12,BTK,ARPC1B,KIF2A,ACTR2,ARPC5,SEH1L,NDC80,KNTC1,DAAM1,CLIP1,NUP160,ARHGEF38,ARHGEF10L,ARHGAP19,CKAP5,NDE1,ARHGEF7,ROCK2,KLC4,ZWILCH,WASF3,RHPN2,AR,STARD13,DYNC1H1,PTK2,ARHGAP12,ARHGEF10,SRGAP2,EVL,CFL1,CLASP2,RTKN,DYNC1I1,SRF,ARHGAP29,PREX1,ARHGAP5,RHOBTB2,NCKAP1L,CDC25C,FAM13B,ARHGAP6,TRIO,CYFIP2,NOX3,KDM1A,HIST2H2AC,ITGB3BP,ARHGAP25,FGD4,PAK3,PRKCA,KIF18A,GNA13,ABR,YWHAZ,PRKCZ,SCAI,DIAPH3,ARHGEF9,SRGAP3,MYLK,ARHGEF11,NCK1,ARHGAP44,KALRN,PPP2R5A,LIN7B,ARHGAP15,ARHGEF39,ARPC2,NUP98,DLC1,CYFIP1,MYO9B,SRC,NSL1,BUB3,SOS1,ARHGEF4,ARHGEF6,ARHGAP39,SYDE1,NCKAP1,RCC2,PPP2R5C,YWHAH,GRB2,MYL6,TAX1BP3,KIF5A,MYH10,KLK2,NCF1,MYH9,FMNL2,RASGRF2,RHOT2,SOS2,DVL3
Fatty acyl-CoA biosynthesis	0.00230477	0.0167749	0.0432798	-0.386156	-1.94553	37	PPT1,HACD4,HSD17B12,HACD2,ELOVL6,HACD3,ACSL6,TECR,CBR4,ACACA,ACSL3,ACSL1,HSD17B3,ACSF3,ELOVL7,ELOVL5,ELOVL2,SCD5,HACD1,FASN
Cellular response to hypoxia	0.000589189	0.00545252	0.0478476	-0.321021	-1.94589	75	PSME1,PSMB2,PSMD5,PSMD7,HIF1A,PSMB7,PSMD6,PSMA6,UBE2D3,PSMD11,PSMA5,PSMC1,PSMC5,PSMF1,PSMC4,PSMD14,RPS27A,UBA52,PSMC2,PSMD1,PSMB10,PSMA2,PSMA4,PSME4,PSMD2
MET activates PI3K/AKT signaling	0.00780277	0.0458184	0.0408046	-0.726826	-1.94643	6	PIK3R1,MET,HGF,GAB1,PIK3CA
Integration of energy metabolism	0.000215205	0.00241998	0.0520158	-0.294569	-1.95477	108	GNA14,ACACB,ADCY8,PPP2R1A,PRKAG2,MLX,GNGT1,RAP1A,GNB4,SNAP25,GNG3,ITPR1,ITPR2,ABCC8,ADCY2,ACACA,GNG11,ACSL3,SLC2A2,STXBP1,GCG,GNAI1,ADCY3,ADCY4,CD36,ADCY9,PRKCA,PRKACA,CACNA1D,CACNA1E,GNG5,CACNA2D2,GNA11,GNAQ,AHCYL1,CACNB2,GNG8,RAPGEF4,ADCY1,GNA15,PRKAR2B,FASN,GNGT2,PRKACB,ACLY,PLCB1,CACNA1C,GNG10,MLXIPL,KCNC2,INS,RAPGEF3,SLC2A1,PPP2CA,GNB1,GNG2,GNAS,GNB5
Opioid Signalling	0.00046395	0.0044401	0.0499752	-0.30389	-1.95865	89	PDE1B,ADCY8,PPP2R1A,CAMK4,GNGT1,GNB4,GNG3,ITPR1,PLA2G4A,ITPR2,ADCY2,GNG11,GNAZ,GNAT2,PLCB4,CDK5,GNAL,GNAI1,ADCY3,ADCY4,PDE1C,ADCY9,PRKCA,PRKACA,PDE4B,GNG5,AHCYL1,GNAO1,GRK2,PRKX,GNG8,ADCY1,PRKAR2B,PPP3CC,PPP3CA,PPP1CA,GNGT2,PRKACB,PLCB1,CAMKK1,CAMK2D,GNG10,OPRM1
NCAM1 interactions	0.0020179	0.0153305	0.0432798	-0.389374	-1.96174	37	COL4A4,COL4A3,COL4A5,COL9A1,ST8SIA2,ST8SIA4,COL4A1,GFRA1,NCAM1,CACNA1S,COL6A2,GFRA2,COL6A1,CACNA1D,CACNB2,COL6A6,CACNB4,COL4A2,NRTN,CACNA1C,CACNA1G
DNA Damage Recognition in GG-NER	0.00165298	0.0129531	0.0456209	-0.390771	-1.96448	38	COPS4,COPS7B,INO80,COPS2,ACTL6A,ACTR8,RPS27A,UBA52,COPS5,INO80C,INO80D,PARP1,DDB1,COPS8,DDB2,COPS7A,TFPT,UBB,YY1
PI3K events in ERBB2 signaling	0.00537906	0.0343679	0.0408046	-0.510447	-1.96493	16	PIK3R1,ERBB4,EGFR,NRG4,ERBB2,ERBB3,GAB1,EGF,PIK3CA
Phospholipid metabolism	7.69259e-06	0.000165906	0.0594824	-0.260928	-1.96637	211	GPCPD1,CHKB,TPTE,SLC44A3,PITPNM3,GPAT4,MTMR10,GPAM,GPD2,PLEKHA8,PNPLA8,PIP5K1C,PITPNB,PIK3R1,BMX,RAB5A,GPD1L,PHOSPHO1,OSBPL8,PLD1,STARD10,PIK3R3,MTMR2,PIK3R4,LPCAT2,PLB1,GPD1,ABHD3,PTPN13,AGPAT5,TPTE2,MTMR9,LCLAT1,PIP4K2A,FIG4,CEPT1,PLEKHA1,ETNPPL,ARF1,PIK3C2G,SACM1L,PTEN,PLA2G4A,INPP4B,PIK3C3,PIP5K1B,PIK3CB,MIGA1,LPIN3,SLC44A1,PLA2G6,SELENOI,LIPH,ENPP6,SBF2,PIK3C2A,PCTP,HADHB,MGLL,CPNE1,PI4KA,VAC14,PIK3CA,MBOAT2,PEMT,MTM1,PLA2G4D,OSBPL10
RET signaling	0.00166903	0.0129914	0.0456209	-0.380943	-1.96922	41	DOK6,PIK3R1,PIK3R3,PTPN11,PIK3CB,DOK5,GRB10,GFRA1,GAB1,PDLIM7,PIK3CA,SHC3,GFRA2,PRKCA,PRKACA,GRB7,RET,SRC,SOS1,GRB2,NRTN,PRKACB,IRS2,RAP1GAP
Disease	1e-10	8.65e-09	#N/A	-0.212589	-1.96994	1064	ADAMTS12,OPN1MW,OPN1LW,MUC21,ERLEC1,PAK2,RPL31,GSS,NMT1,GPC4,NRAS,ADAMTS5,THSD4,AKT2,TBXAS1,ZFYVE9,PSME1,PCCA,ABCD4,ADAMTS13,PDGFRB,MMUT,FBXW7,SV2B,CDK8,CUL1,SND1,AVPR1A,PIK3R1,TGFBR2,PDPK1,SLC4A4,B4GALT1,AP2A1,NUP205,NEIL1,ADAMTSL3,CUBN,ADAMTS6,ZMYM2,PIK3R3,PSMB2,KSR2,PPP2R1A,SLC20A2,PSMD5,AP1G1,CDK5R1,PSMD7,GSK3A,CDKN1B,CBL,ADAM17,CAMK4,DOCK2,CNKSR2,PSMB7,SMAD4,TSC2,PSMD6,NAPEPLD,MSH2,XPO1,RPL36AL,CSK,SLC12A6,CUL5,GPC3,PSMA6,RAP1B,NUP43,PCCB,LARGE1,RPS19,PPP2R5E,RPS27L,CFTR,B4GAT1,RPL22,ERCC3,NF1,PDGFRA,FGF7,ALG6,MET,ALG8,RPL15,HEPH,RPS18,FYN,GTF2H5,YWHAE,RAP1A,AP1S2,PSMD11,NUP93,RPL10A,TBL1XR1,RNF185,PSMA5,ARF1,FGF1,PSMC1,PSMC5,RBP1,PSMF1,POLR2B,PSMC4,GSK3B,POLR2H,POMT2,SNAP25,PTEN,SUPT4H1,PSMD14,GTF2B,RPS27A,APP,DERL2,UBA52,NUP88,MLH1,PSMC2,PSMD1,RDH5,MAPKAP1,PSMB10,RPS26,PAPSS1,LMNB1,SLC7A7,GUSB,ERBB4,PTPN11,EGFR,NUP85,ESRP1,SLC5A2,SUPT16H,MYC,MTOR,MYD88,EXT1,LMBRD1,NUP153,NRG4,ERBB2,PSMA2,MUC17,ANTXR2,PIK3CB,KPNA1,KIT,JAK2,PIK3AP1,SEMA5A,FGF9,ABCC8,AGGF1,ADAMTS3,XRCC4,GTF2H2,ITGA2B,CDK7,GYG1,ESR2,BTK,RPSA,BRAF,ERBB3,ACACA,MIB1,CP,NUP35,THSD7B,RPL26,SLC33A1,RPIA,CDK6,VCL,RAF1,FDX1,HGF,ADAMTSL5,RCC1,ABCB11,SLC2A2,GALNS,ADAMTS17,FGF18,MNAT1,PSMA4,ABCC6,EXT2,QKI,RPL39L,SEH1L,GAA,SLC24A1,AP2A2,FXR1,DERL1,SLC1A1,ADAMTS16,IDUA,GPC6,PSME4,KPNA5,FKBP1A,SLC35A1,RPL17,ADAMTS9,RPS3A,SLC12A1,POLR2E,ST3GAL3,GYG2,MMAB,NUP160,NEURL1,PSMD2,DKK2,KLB,LCK,GAB1,ATP6V1H,CUX1,XRCC5,EEF2,CDK5,CYP11B2,GNE,DNAJC3,EGF,SLC5A1,SLC9A9,GBE1,CBLL1,ADAM10,AKT3,CYP11B1,TAF12,RPS12,ATG7,VPS37A,ABCC9,MAP2K3,SLC34A2,AKAP9,SLC24A4,PSMC6,ABCA12,LMNA,MUC13,CYP1B1,BCL2L11,SH3GL2,ADAMTS14,RAN,ALG11,SEMA5B,SUPT5H,MCCC1,RPL39,MUC4,ESR1,POLR2C,TLR10,ADAMTS18,ARRB1,PIK3CA,GTF2F2,THSD1,SLC3A1,SLC6A3,SLC34A1,CAPN1,PAH,TSG101,SI,SV2C,SMAD2,CDC25C,EPS15,MAML3,PGM1,SLC17A8,NUP155,MAP2K6,MARK3,VTA1,ADAMTSL1,SLC12A3,LRP5,ALG9,GPC5,VPS37C,IKBKG,AP3B1,CPSF4,AKT1,ADAMTS2,CD36,SLC5A5,VCAN,CSF2RB,THBS2,CYP11A1,ABCA1,SLC17A5,PSME3,TAF4B,ADAMTS19,SLC27A4,GTF2E2,CLCN6,ABCA4,PRKACA,ALG14,ABCB4,SLC9A6,ABCG8
Thromboxane signalling through TP receptor	0.00427565	0.0280348	0.0408046	-0.447687	-1.97017	23	GNA14,GNGT1,GNB4,GNG3,GNG11,GNA13,GNG5,GNA11,GNAQ,GNG8,GNA15,GNGT2,GNG10,GNB1,GNG2,GNB5
Rab regulation of trafficking	8.07197e-05	0.00110023	0.0539794	-0.292973	-1.97416	121	OPTN,AKT2,DENND6A,RABGEF1,RAB5A,RAB33B,RAB3GAP2,TSC2,RAB38,TRAPPC13,RAB9B,DENND4C,RABGAP1,TRAPPC1,YWHAE,RAB8A,DENND4A,ARF6,RAB9A,GABARAPL2,DENND5B,RAB7A,TBC1D14,DENND1A,TRAPPC9,TBC1D15,RAB18,AKT3,TRAPPC3,GGA3,SBF2,TBC1D10C,ANKRD27,ST5,MAP1LC3B,RAB6B,RAB12,GAPVD1,AKT1,RAB33A,RIC1,RAB11B,RAB3GAP1,TRAPPC2,RAB31,RAB39A,DENND2A,DENND3,TRAPPC12,RAB6A
DNA Replication	6.90896e-05	0.000953267	0.0539794	-0.29006	-1.97476	127	MCM5,PSME1,ORC5,CUL1,CDC27,FZR1,PSMB2,PSMD5,PSMD7,PSMB7,CDT1,PSMD6,PSMA6,ANAPC10,PSMD11,PSMA5,PSMC1,PSMC5,PSMF1,PSMC4,PSMD14,RPS27A,UBA52,ANAPC11,PSMC2,PSMD1,PSMB10,PSMA2,PRIM2,CDC26,GINS2,PSMA4,ORC3,ORC4,PSME4,PSMD2,POLD1,POLA1,ANAPC7,GINS3,MCM7,PSMC6,UBE2E1,DNA2,RFC3,MCM2,RPA1,RFC4,SKP2,CDC7,PSME3
Constitutive Signaling by Aberrant PI3K in Cancer	0.000432202	0.00418975	0.0499752	-0.325878	-1.97533	75	PDGFRB,PIK3R1,PIK3R3,PDGFRA,FGF7,MET,FYN,FGF1,ERBB4,PTPN11,EGFR,NRG4,ERBB2,PIK3CB,KIT,PIK3AP1,FGF9,ESR2,ERBB3,HGF,FGF18,KLB,LCK,GAB1,EGF,ESR1,PIK3CA
Signaling by NTRK2 (TRKB)	0.00411432	0.0270717	0.0408046	-0.433484	-1.97828	25	NTF3,NRAS,PIK3R1,CDK5R1,FYN,PTPN11,TIAM1,GRIN2B,GAB1,CDK5,PIK3CA,DOCK3,SRC,SOS1,GRB2
Deadenylation of mRNA	0.00403769	0.0267081	0.0408046	-0.457618	-1.97866	22	EIF4A1,CNOT2,CNOT6L,CNOT4,PARN,EIF4A3,CNOT1,CNOT10
mRNA Splicing	1.10781e-05	0.000212945	0.0594824	-0.268692	-1.9808	187	HNRNPA3,SF3B3,HNRNPH1,SRSF11,RBM5,SNRPD3,HNRNPC,DDX46,WDR33,CSTF3,CTNNBL1,RBMX,FIP1L1,SF3B1,SRSF7,CDC5L,PPIH,SNRPD1,U2SURP,SNRPC,SNRPB,SF3B6,PPIL4,PRPF4,POLR2B,POLR2H,PRPF19,PRPF3,SRSF10,TRA2B,HNRNPA2B1,PPWD1,RNPS1,DNAJC8,LSM5,CCAR1,AQR,MTREX,SRSF5,DDX5,SNRPE,PRPF8,POLR2E,DDX23,HNRNPD,SF3B2,CPSF3,PRPF38A,SNRNP35,SART1,EIF4A3,POLR2C,GTF2F2,CWC25,SNRNP40,U2AF2,ELAVL2,CPSF4,HNRNPL,LSM7,ZMAT5,SRSF9,POLR2D,XAB2,BUD31,SNRPA1,HSPA8,CHERP,NUDT21,SRSF2,RBM22,EFTUD2,DDX42,PQBP1,USP39,HNRNPK,POLR2J,TXNL4A,HNRNPM,SNRPD2,ALYREF,PHF5A,SRRM1
Separation of Sister Chromatids	1.96614e-05	0.000345457	0.0577064	-0.273962	-1.98626	170	PSME1,INCENP,SPC24,CDC27,PMF1,NDEL1,PSMB2,PPP2R1A,PSMD5,PSMD7,PSMB7,PSMD6,XPO1,PSMA6,CENPP,NUP43,PPP2R5E,ANAPC10,TAOK1,PSMD11,BIRC5,PSMA5,STAG1,PAFAH1B1,PSMC1,PSMC5,PSMF1,PSMC4,PSMD14,RPS27A,UBA52,SMC3,ANAPC11,PSMC2,PSMD1,PSMB10,BUB1,NUP85,PSMA2,CDC26,KIF2A,WAPL,PSMA4,SEH1L,NDC80,KNTC1,PSME4,CLIP1,NUP160,PSMD2,CKAP5,NDE1,ANAPC7,ZWILCH,PSMC6,DYNC1H1,CLASP2,DYNC1I1,UBE2E1
Cargo recognition for clathrin-mediated endocytosis	0.000155132	0.00187576	0.0520158	-0.300302	-1.98724	105	GRK3,COPS4,COPS7B,REPS2,REPS1,AP2A1,IL7R,CBL,COPS2,CFTR,PICALM,DVL2,RPS27A,UBA52,COPS5,NECAP1,EGFR,FCHO2,AGTR1,VAMP7,M6PR,SYT11,AP2A2,IGF2R,SYT9,EGF,SH3GL2,ARRB1,EPS15L1,EPS15,ITSN2,COPS8,EPN2,FCHO1,SYT8,TACR1,LDLR,VAMP4,APOB,COPS7A,GRK2,CLTB,SNAP91,UBB
Platelet homeostasis	0.000343337	0.00341665	0.0499752	-0.313541	-1.98898	85	STIM1,PDE1B,P2RX3,PPP2R1A,PPP2R5E,GNGT1,PDE10A,MRVI1,GNB4,SRI,MAPK14,GNG3,ITPR1,PLA2G4A,ITPR2,PTPN11,ATP2B1,TRPC3,PRKG2,KCNMB4,GNG11,PDE5A,PAFAH2,PDE9A,SLC8A1,FGR,PRKG1,ATP2A2,GNG5,NOS1,APOB,PPP2R5A,ATP2B2,GNG8,NOS2,KCNMA1,PPP2R5C,KCNMB2,GNGT2,GUCY1A2,ATP2A1,GNG10,LRP8,PDE11A,NOS3,PPP2CA,GNB1,P2RX2,GNG2,GNAS,GNB5
Signaling by EGFR	0.00101316	0.00856372	0.0456209	-0.36496	-1.99284	49	NRAS,PIK3R1,CBL,ADAM17,CSK,CDC42,RPS27A,UBA52,PTPN11,EGFR,PTPN3,ADAM12,GAB1,ARHGEF7,EGF,ADAM10,SH3GL2,EPS15L1,PIK3CA,EPS15
Formation of the Early Elongation Complex	0.00209447	0.015754	0.0432798	-0.406959	-2.00146	33	ERCC3,GTF2H5,POLR2B,POLR2H,SUPT4H1,GTF2H2,CDK7,MNAT1,POLR2E,SUPT5H,POLR2C,GTF2F2,POLR2D,NELFB,GTF2H3,NELFCD,ERCC2,POLR2J
Formation of the HIV-1 Early Elongation Complex	0.00209447	0.015754	0.0432798	-0.406959	-2.00146	33	ERCC3,GTF2H5,POLR2B,POLR2H,SUPT4H1,GTF2H2,CDK7,MNAT1,POLR2E,SUPT5H,POLR2C,GTF2F2,POLR2D,NELFB,GTF2H3,NELFCD,ERCC2,POLR2J
Activation of APC/C and APC/C:Cdc20 mediated degradation of mitotic proteins	0.000283174	0.00296213	0.0499752	-0.329043	-2.0015	76	PSME1,CDC27,PSMB2,PSMD5,PSMD7,PSMB7,PSMD6,PSMA6,ANAPC10,PSMD11,PSMA5,PSMC1,PSMC5,PSMF1,PSMC4,PSMD14,RPS27A,UBA52,ANAPC11,PSMC2,PSMD1,PSMB10,PSMA2,CDC26,PSMA4,PSME4,PSMD2,ANAPC7,PSMC6
Signalling to ERKs	0.00202453	0.0153305	0.0432798	-0.404994	-2.00217	34	RAPGEF1,CRKL,NRAS,KIDINS220,RALA,RAP1A,MAPK14,CRK,MAPKAPK3,BRAF
G2/M Checkpoints	4.00057e-05	0.000599818	0.0558739	-0.285485	-2.00523	141	UBE2N,HUS1,MCM5,PSME1,ORC5,HERC2,PSMB2,PSMD5,PSMD7,PSMB7,MRE11,PSMD6,PSMA6,ATM,YWHAQ,YWHAE,PSMD11,PSMA5,PSMC1,PSMC5,PSMF1,RAD50,PSMC4,UIMC1,PSMD14,RPS27A,UBA52,PSMC2,PSMD1,PSMB10,RAD1,PSMA2,HIST2H2BE,RAD9B,PSMA4,ORC3,ORC4,EXO1,WRN,PSME4,PSMD2,ATR,MCM7,BLM,PSMC6,BRIP1,CDC25C,DNA2,RFC3,MCM2,RPA1,BARD1,RFC4,CDC7,PSME3,YWHAZ,CHEK1
Nucleotide Excision Repair	9.40544e-05	0.00124428	0.0539794	-0.301516	-2.00872	110	UBE2N,COPS4,COPS7B,PIAS1,LIG3,INO80,COPS2,ERCC3,ACTL6A,GTF2H5,POLR2B,ACTR8,POLR2H,PRPF19,RPS27A,UBA52,COPS5,AQR,CHD1L,RNF111,GTF2H2,ERCC8,CDK7,INO80C,MNAT1,INO80D,POLR2E,POLD1,PARP1,USP45,DDB1,POLR2C,COPS8,DDB2,ERCC6,RFC3,RPA1,RFC4,XRCC1,XPA,POLR2D,COPS7A,XAB2,GTF2H3,TFPT,UBB,YY1
Estrogen-dependent gene expression	0.000131861	0.001603	0.0520158	-0.303581	-2.01002	103	TNRC6B,POU2F1,TNRC6C,GREB1,GPAM,EBAG9,PGR,NCOA2,H2AFV,ATF2,FOSB,AGO3,STAG1,POLR2B,POLR2H,FOS,SMC3,PTGES3,ERBB4,TLE3,MED1,MYC,HIST2H2BE,NCOA1,DDX5,KANK1,AGO4,POLR2E,ESR1,POLR2C,GTF2F2,KDM1A,HIST2H2AC,CHD1,RUNX1,CXCL12,POLR2D,BCL2,AXIN1,TNRC6A,YY1,CARM1,JUND,CBFB
Competing endogenous RNAs (ceRNAs) regulate PTEN translation	0.0056031	0.0354968	0.0408046	-0.611152	-2.01068	10	TNRC6B,TNRC6C,AGO3,CNOT6L,AGO4
Glycogen synthesis	0.00383955	0.0255477	0.0432798	-0.522833	-2.01261	16	UGP2,RPS27A,UBA52,GYG1,GYG2,GBE1,PGM1,PGM2L1,UBB,PGM2
Neurotransmitter receptors and postsynaptic signal transmission	7.66762e-06	0.000165906	0.0594824	-0.273109	-2.01905	186	GRIN2A,NRAS,CAMK1,GRIN3A,CHRNA1,PDPK1,AP2A1,ADCY8,PRKCB,DLG1,CAMK4,PRKAG2,GABRA3,GRIA2,GABRG2,LIN7A,GNGT1,CACNG3,GNB4,GABBR2,GNG3,GRIA1,ERBB4,ADCY2,GNG11,MYO6,GRIN2B,GABRA4,AP2A2,GRIK3,GABRB3,GLRA3,ARHGEF7,GNAL,CACNG2,GNAI1,ADCY3,CHRND,ADCY4,GRIN3B,MAPT,GRIA3,GRIK2,GRIA4,APBA1,ADCY9,PRKCA,PRKACA,GABRR2,GABRA5,LRRC7,GRIN2D,GNG5,ARHGEF9,GRIK4,GLRA1,LIN7B,PRKX,CASK,GRIK5,TSPAN7,GNG8,RASGRF1,GRIN2C,ADCY1,SRC,PRKAR2B,GABRA2,RPS6KA3,GRIP1,GRIP2,NSF,AP2M1,CHRNA7,GNGT2,RASGRF2,GABRB2,PRKACB,RPS6KA6,PLCB1,CAMKK1,HTR3B,CAMK2D,EPB41L1,RPS6KA1,GNG10
DNA Replication Pre-Initiation	0.000243597	0.00260881	0.0520158	-0.318602	-2.02109	85	MCM5,PSME1,ORC5,PSMB2,PSMD5,PSMD7,PSMB7,CDT1,PSMD6,PSMA6,PSMD11,PSMA5,PSMC1,PSMC5,PSMF1,PSMC4,PSMD14,RPS27A,UBA52,PSMC2,PSMD1,PSMB10,PSMA2,PRIM2,PSMA4,ORC3,ORC4,PSME4,PSMD2,POLA1,MCM7,PSMC6,MCM2,RPA1,CDC7,PSME3
Activation of RAC1	0.00366369	0.0245959	0.0432798	-0.567966	-2.02204	13	PAK2,PAK4,PAK5,ROBO1,PAK3,NCK1,SLIT2,SOS1,NCK2,SOS2
Synthesis of PIPs at the plasma membrane	0.000710983	0.00637052	0.0478476	-0.360527	-2.02671	53	PLEKHA8,PIP5K1C,PIK3R1,BMX,RAB5A,PIK3R3,MTMR2,PTPN13,MTMR9,PIP4K2A,PLEKHA1,ARF1,PIK3C2G,PTEN,INPP4B,PIP5K1B,PIK3CB,SBF2,PIK3C2A,PIK3CA,MTM1,PLEKHA5
APC/C:Cdc20 mediated degradation of mitotic proteins	0.000242497	0.00260881	0.0520158	-0.334464	-2.02738	75	PSME1,CDC27,PSMB2,PSMD5,PSMD7,PSMB7,PSMD6,PSMA6,ANAPC10,PSMD11,PSMA5,PSMC1,PSMC5,PSMF1,PSMC4,PSMD14,RPS27A,UBA52,ANAPC11,PSMC2,PSMD1,PSMB10,PSMA2,CDC26,PSMA4,PSME4,PSMD2,ANAPC7,PSMC6,UBE2E1
APC/C-mediated degradation of cell cycle proteins	0.000260891	0.00275467	0.0499752	-0.316007	-2.02747	86	PSME1,CUL1,CDC27,FZR1,PSMB2,PSMD5,PSMD7,PSMB7,PSMD6,PSMA6,ANAPC10,PSMD11,PSMA5,PSMC1,PSMC5,PSMF1,PSMC4,PSMD14,RPS27A,UBA52,ANAPC11,PSMC2,PSMD1,PSMB10,PSMA2,CDC14A,CDC26,PSMA4,PSME4,PSMD2,ANAPC7,PSMC6
Regulation of mitotic cell cycle	0.000260891	0.00275467	0.0499752	-0.316007	-2.02747	86	PSME1,CUL1,CDC27,FZR1,PSMB2,PSMD5,PSMD7,PSMB7,PSMD6,PSMA6,ANAPC10,PSMD11,PSMA5,PSMC1,PSMC5,PSMF1,PSMC4,PSMD14,RPS27A,UBA52,ANAPC11,PSMC2,PSMD1,PSMB10,PSMA2,CDC14A,CDC26,PSMA4,PSME4,PSMD2,ANAPC7,PSMC6
Mitotic Metaphase and Anaphase	7.74572e-06	0.000165906	0.0594824	-0.274613	-2.03239	182	PSME1,INCENP,SPC24,CDC27,LEMD3,PMF1,NDEL1,PSMB2,PPP2R1A,PSMD5,PSMD7,PSMB7,PSMD6,XPO1,PSMA6,CENPP,NUP43,PPP2R5E,ANAPC10,TAOK1,PPP2R2A,PSMD11,BIRC5,PSMA5,STAG1,PAFAH1B1,PSMC1,PSMC5,PSMF1,PSMC4,PSMD14,RPS27A,UBA52,SMC3,ANAPC11,PSMC2,PSMD1,PSMB10,LMNB1,BUB1,NUP85,PSMA2,CDC26,KIF2A,WAPL,PSMA4,SEH1L,NDC80,KNTC1,PSME4,CLIP1,NUP160,PSMD2,CKAP5,NDE1,ANAPC7,ZWILCH,PSMC6,LMNA,DYNC1H1,CLASP2,DYNC1I1,UBE2E1
Generic Transcription Pathway	1e-10	8.65e-09	#N/A	-0.217176	-2.03239	1171	ZNF3,ZNF286A,GRIN2A,ZNF41,SMARCE1,HUS1,GAD2,TNRC6B,BLK,KCTD1,AKT2,RBBP4,ZNF569,ZNF571,ZNF274,PSME1,ZNF568,TNRC6C,ZNF37A,ZNF202,GPAM,E2F6,ZNF699,ZNF234,TP53INP1,MED31,ZNF667,ITCH,SMAD1,FBXW7,YEATS4,CDK8,CUL1,ZNF212,ZNF248,FKBP5,SLC38A9,WWTR1,HIPK2,ZNF317,PDPK1,ZNF740,APAF1,ZNF484,ZNF45,EPC1,ZNF624,ZNF350,PGR,TBX5,TFAP2D,PSMB2,PPP2R1A,PHF20,PSMD5,ZNF567,ZNF214,PRKCB,CDK5R1,PSMD7,ZNF599,ZNF777,CDKN1B,ZNF26,CAMK4,ZFP1,ZNF615,ZNF189,PRKAG2,PSMB7,SMAD4,ZNF774,MRE11,ZNF287,TSC2,MAPKAPK5,ZNF354B,PSMD6,ZNF354A,MSH2,ZNF394,ZNF333,H2AFV,PSMA6,MED7,ZFP37,SMAD7,ATF2,GRIA2,RBBP5,ATM,UBE2D3,ERCC3,YES1,ZNF420,MET,ZNF585A,MED27,ACTL6A,ZNF585B,YWHAQ,SMARCA2,PIP4K2A,GTF2H5,YWHAE,GPI,HIPK1,FBXO32,PSMD11,AGO3,MOBP,TBL1XR1,BIRC5,PSMA5,PSMC1,PSMC5,PSMF1,POLR2B,RAD50,PSMC4,GSK3B,NR2C2,MAPK14,POLR2H,ZNF704,ZNF621,PTEN,SUPT4H1,PSMD14,RPS27A,CNOT2,FOS,ZNF583,UBA52,CNOT6L,PRMT5,RAD51,CNOT4,MLH1,PSMC2,PSMD1,ZNF23,MAPKAP1,PSMB10,RBL1,RAD1,ZNF331,PTPN4,ZNF664,ZNF197,THRB,GAD1,PTPN11,EGFR,ZNF692,ZNF713,MGA,NR3C1,MED1,SUPT16H,MYC,MTOR,ZNF436,NFYC,PCGF5,RNF111,ZNF184,ERBB2,PSMA2,BANP,KIT,SATB2,HIST2H2BE,MED30,SKIL,TRPC3,GTF2H2,ITGA2B,CDK7,TMEM219,ESR2,SUZ12,MED23,ZNF227,ZNF566,PHC2,ZNF19,ZNF268,CDK6,PLK2,RAD9B,GLS2,ITGA4,PITX2,GRIN2B,ZNF235,TTC5,ZNF79,RNF2,ZFP30,ZNF382,MNAT1,PSMA4,ZNF2,LBR,KLF4,ZNF200,ZNF606,LRPPRC,ZNF782,ZNF300,RRM2B,EXO1,ZNF263,WRN,NFATC2,RFFL,PSME4,USP2,AGO4,TCF12,RXRG,ATXN3,POLR2E,ZNF546,MAX,ZNF558,PSMD2,PARP1,BGLAP,ZNF383,PPM1D,TP73,ZNF302,ZNF112,CDK5,GSR,ZNF34,ZKSCAN7,ZNF233,ZNF793,NR2C2AP,ATR,TGIF2,ZNF226,ZNF483,AKT3,HSPD1,SCMH1,TAF12,ZNF470,ZFP69,MEF2C,AR,ZNF775,ING5,ZNF215,BLM,PSMC6,PPARG,RORB,UXT,BRPF3,ZNF550,FANCI,EHMT1,BRIP1,BCL2L11,RUNX3,FANCC,ESRRB,NDRG1,SUPT5H,MT-CO2,ZNF605,SESN3,ESR1,POLR2C,ZNF772,GTF2F2,RBFOX1,ZNF705G,GLI3,SMAD2,CDC25C,ZNF619,MAML3,ZKSCAN1,COX20,ZNF311,ZNF705F,CNOT1,TEAD1,RPTOR,MAP2K6,NUAK1,ZNF175,HIST2H2AC,TRIM33,ZNF304,DNA2,ZNF570,ZNF705D,KMT2C,RB1,DDB2,RABGGTA,ZNF705A,CNOT10,RFC3,ZNF705E,NRBP1,SESN1,AKT1,RPA1,ZNF660,ZNF529,BARD1,ZNF792,PVALB,RFC4,SKP2,CDC7,ITGBL1,OCLN,PSME3,TAF4B,GPX2,ZNF697,FOXG1,PRKACA,NR1H4,YWHAZ,ZFP14,CHEK1,YAP1,ZNF691,RUNX1,ZNF496,DGCR8,ZNF790,NR2C1,USP9X,MED12,ZNF684,NR1I3,ZNF597,HDAC8,CENPJ,ZNF791,PPP1R13B,ZNF565,ZNF564,ZNF282,RYBP,POLR2D,ARID3A,ZSCAN32,MEAF6,JMY,SMYD2,ESRRA,IGFBP1,MED16,ZNF729,NELFB,BRD2,ZNF135,SPI1,MDM4,CBX3,RUNX2,AXIN1,LGALS3,GTF2H3,HDAC3,PRKCQ,ZNF208,THBS1,NR2E1,ZNF12,ZNF460,WDR5,PLXNA4,UBB,TP63,NEDD4L,ZNF18,SMARCC1,PCK1,TNRC6A,PAX5,HTT,ZFP69B
Signaling by Non-Receptor Tyrosine Kinases	0.000649753	0.00586865	0.0478476	-0.361273	-2.03338	54	NRAS,KHDRBS3,ARHGAP35,CDKN1B,CBL,HIF1A,RPS27A,CRK,UBA52,ERBB4,EGFR,NR3C1,NRG4,ERBB2,ELMO2,ERBB3,DOCK1,EGF,RASA1,KHDRBS1,AKT1,KHDRBS2,EPAS1
Signaling by PTK6	0.000649753	0.00586865	0.0478476	-0.361273	-2.03338	54	NRAS,KHDRBS3,ARHGAP35,CDKN1B,CBL,HIF1A,RPS27A,CRK,UBA52,ERBB4,EGFR,NR3C1,NRG4,ERBB2,ELMO2,ERBB3,DOCK1,EGF,RASA1,KHDRBS1,AKT1,KHDRBS2,EPAS1
Signaling by NOTCH	4.80692e-06	0.000122849	0.0612068	-0.275103	-2.0338	188	TNRC6B,PSME1,TNRC6C,WWP2,ITCH,FBXW7,CDK8,CUL1,B4GALT1,PSMB2,POGLUT1,PSMD5,PSMD7,ADAM17,HIF1A,TLE4,PSMB7,ST3GAL6,PSMD6,H2AFV,PSMA6,TLE1,PSMD11,AGO3,TBL1XR1,PSMA5,PSMC1,PSMC5,PSMF1,PSMC4,DNER,PBX1,PSMD14,RPS27A,UBA52,PSMC2,PSMD1,PSMB10,EGFR,TLE3,MYC,PSMA2,HIST2H2BE,MIB1,DTX1,PSMA4,PRKCI,AGO4,ST3GAL3,NEURL1,PSMD2,EGF,ADAM10,TMED2,PSMC6,ARRB1,MAML3,HIST2H2AC,AKT1,PSME3,YWHAZ,ATP2A2,RUNX1,HDAC8,HES5,IKZF1,NUMB,TACC3,PLXND1,RAB6A,HDAC3,UBB,TNRC6A,HEYL
Synaptic adhesion-like molecules	0.00261761	0.0186482	0.0432798	-0.482461	-2.0342	21	GRIN2A,DLG1,GRIA1,GRIN2B,GRIA3,GRIA4,RTN3,GRIN2D,PTPRS,GRIN2C
Repression of WNT target genes	0.00274238	0.0194562	0.0432798	-0.564886	-2.03834	14	TLE4,TLE1,TLE3,MYC,AXIN2
G1/S DNA Damage Checkpoints	0.00030839	0.00311018	0.0499752	-0.344055	-2.03897	67	PSME1,PSMB2,PHF20,PSMD5,PSMD7,CDKN1B,PSMB7,PSMD6,PSMA6,ATM,PSMD11,PSMA5,PSMC1,PSMC5,PSMF1,PSMC4,PSMD14,RPS27A,UBA52,PSMC2,PSMD1,PSMB10,PSMA2,PSMA4,PSME4,PSMD2
Antigen processing: Ubiquitination & Proteasome degradation	1.58341e-07	6.98252e-06	0.0691875	-0.25399	-2.03955	307	UBE2U,UBE2N,PSME1,ASB15,ITCH,FBXW7,CUL1,FBXW8,CDC27,HERC3,TRIM9,HERC2,BLMH,AREL1,FZR1,PSMB2,TRIM37,PSMD5,PSMD7,PSMB7,RNF217,UBE3C,PSMD6,LRSAM1,ASB3,CUL5,UFL1,PSMA6,FBXL20,UBR2,ANAPC10,UBE2D3,UBA3,HACE1,FBXO32,PSMD11,PSMA5,PSMC1,PSMC5,PSMF1,PSMC4,UBE2H,ASB7,PSMD14,RPS27A,UBA52,UBE2E3,TRIP12,KLHL20,ANAPC11,PSMC2,PSMD1,PSMB10,CBLB,FBXW4,MGRN1,FBXL4,UBE2L6,KLHL41,RNF111,PSMA2,CDC26,RNF14,HERC4,PSMA4,DET1,PSME4,TRIM11,UBE2F,ZBTB16,PSMD2,GLMN,KLHL5,LNPEP,RNF138,ANAPC7,UBE2K,ATG7,HECW2,PSMC6,FBXW5,UBE2W,LNX1,ASB14,ASB5,UBE2E1,LTN1,UBE2D2,ZNRF2,UBE3B,RNF130,MKRN1,UBE2M,SPSB4,UBAC1,RNF4,UBE2Q2,UBR4,ZNRF1,TRIM21,UBE4A,DZIP3,SKP2,PSME3,UNKL,ASB1,RNF123,ASB13,KLHL3,UBE3D,ASB4,ANAPC2,ARIH2,FBXL5,UBB,NEDD4L,SPSB1,RNF220,CDC34,ASB18,FBXL19,MIB2,ASB17,KLHL2,HECTD1,KCTD7,TRIM71,HERC1
The role of Nef in HIV-1 replication and disease pathogenesis	0.00230103	0.0167749	0.0432798	-0.431756	-2.04296	28	PAK2,AP2A1,AP1G1,DOCK2,FYN,AP1S2,ARF1,AP2A2,LCK,ATP6V1H
Neurexins and neuroligins	0.000522013	0.00491216	0.0478476	-0.355789	-2.04546	57	GRIN2A,GRM1,DLGAP3,HOMER1,LIN7A,EPB41,APBA2,GRIN2B,STXBP1,SYT9,LRRTM3,DLGAP2,GRM5,NLGN1,DLGAP4,APBA1,HOMER2,GRIN2D,LIN7B,CASK,DLGAP1,GRIN2C,NRXN2,SHANK2,NLGN4X,NLGN4Y,EPB41L1,EPB41L3,NRXN3,NRXN1,SIPA1L1,DLG3,SYT1,SYT7
Post NMDA receptor activation events	0.000387451	0.00382183	0.0499752	-0.350728	-2.05219	62	GRIN2A,NRAS,CAMK1,PDPK1,ADCY8,DLG1,CAMK4,PRKAG2,GRIA2,GRIA1,ERBB4,GRIN2B,ARHGEF7,MAPT,PRKACA,LRRC7,GRIN2D,PRKX,RASGRF1,GRIN2C,ADCY1,SRC,PRKAR2B,RPS6KA3,RASGRF2,PRKACB,RPS6KA6,CAMKK1,CAMK2D,RPS6KA1
Mitotic Anaphase	5.85167e-06	0.000140004	0.0612068	-0.277497	-2.05692	181	PSME1,INCENP,SPC24,CDC27,LEMD3,PMF1,NDEL1,PSMB2,PPP2R1A,PSMD5,PSMD7,PSMB7,PSMD6,XPO1,PSMA6,CENPP,NUP43,PPP2R5E,ANAPC10,TAOK1,PPP2R2A,PSMD11,BIRC5,PSMA5,STAG1,PAFAH1B1,PSMC1,PSMC5,PSMF1,PSMC4,PSMD14,RPS27A,UBA52,SMC3,ANAPC11,PSMC2,PSMD1,PSMB10,LMNB1,BUB1,NUP85,PSMA2,CDC26,KIF2A,WAPL,PSMA4,SEH1L,NDC80,KNTC1,PSME4,CLIP1,NUP160,PSMD2,CKAP5,NDE1,ANAPC7,ZWILCH,PSMC6,LMNA,DYNC1H1,CLASP2,DYNC1I1,UBE2E1
Signaling by Type 1 Insulin-like Growth Factor 1 Receptor (IGF1R)	0.000515278	0.00486916	0.0478476	-0.365633	-2.05792	54	NRAS,AKT2,PIK3R1,PDPK1,PIK3R4,PDE3B,FGF7,FGF1,PTPN11,PIK3C3,PIK3CB,FGF9,FGF18,FLT3,THEM4,KLB,GAB1,TLR9,PIK3CA,IGF1R,FGF5,FGF2,TRIB3,SOS1,IRS4,GRB2,KL,FGFR2
Regulation of insulin secretion	0.000175008	0.00207056	0.0520158	-0.334547	-2.0591	78	GNA14,ADCY8,GNGT1,RAP1A,GNB4,SNAP25,GNG3,ITPR1,ITPR2,ABCC8,GNG11,ACSL3,SLC2A2,STXBP1,GCG,GNAI1,CD36,PRKCA,PRKACA,CACNA1D,CACNA1E,GNG5,CACNA2D2,GNA11,GNAQ,AHCYL1,CACNB2,GNG8,RAPGEF4,GNA15,PRKAR2B,GNGT2,PRKACB,PLCB1,CACNA1C,GNG10,KCNC2,INS,RAPGEF3,SLC2A1,GNB1,GNG2,GNAS,GNB5
Membrane Trafficking	1e-10	8.65e-09	#N/A	-0.234813	-2.06004	609	OPTN,GRK3,COPS4,COPS7B,AKT2,REPS2,AP4E1,TBC1D1,DENND6A,KIF19,PIP5K1C,C2CD5,ARCN1,REPS1,RABGEF1,RAB5A,STXBP3,AP2A1,CTSZ,RALGAPB,VTI1A,VPS53,SAR1B,SEC24D,AP4S1,SEC22A,AP1G1,RAB33B,EXOC2,USO1,EXOC6,COG2,CLVS2,ACTR10,IL7R,ACTR3,CBL,ARPC3,MAN1A2,PRKAG2,STX18,RAB3GAP2,TSC2,TMED10,RAB38,TRAPPC13,RAB9B,ARPC1A,NAPA,DENND4C,GOSR1,RABGAP1,RALA,COPZ1,TRAPPC1,COG6,EXOC4,COPS2,SNX2,VPS45,CFTR,PICALM,COPA,YWHAQ,YWHAE,AP1S2,COPG1,PAFAH1B1,RAB8A,ARF1,DENND4A,KIFAP3,ARF6,ARF5,RAB9A,GABARAPL2,DVL2,RPS27A,AP3S1,APP,UBA52,COPS5,NECAP1,KIF21A,BICD1,NAA35,GRIA1,PLA2G4A,CAPZB,EGFR,KIF4A,KIF1B,FCHO2,AGTR1,VAMP7,M6PR,GJA10,GJA9,KIF4B,KIF2A,ACTR2,MYO6,COPB1,SYT11,CNIH1,BLOC1S4,DENND5B,ARPC5,RAB7A,TBC1D14,DENND1A,AP2A2,COG7,KIF6,PLA2G6,IGF2R,ARFGAP3,CYTH2,TRAPPC9,SYT9,CUX1,TBC1D15,LNPEP,RAB18,EGF,DTNBP1,GALNT1,AKT3,SNX9,TRAPPC3,KLC4,RALGAPA2,SCFD1,TMED2,SEC23A,GGA3,SBF2,VPS37A,KDELR3,LMAN2L,CTSC,COG3,PIK3C2A,EXOC7,DYNC1H1,DNM3,GOLIM4,TBC1D10C,ANKRD27,SH3GL2,KIF26B,DYNC1I1,ST5,MAP1LC3B,GOLGA1,ARRB1,EPS15L1,MAN2A1,TSG101,EPS15,ITSN2,COPS8,GALNT2,SEC24A,TBC1D4,STX10,RAB6B,RAB12,GAPVD1,VTA1,MAN1C1,EPN2,FCHO1,VPS37C,AP3B1,AKT1,HIP1,RAB33A,RIC1,KIF16B,RAB11B,F8,KIF18A,BLOC1S1,RAB3GAP1,TRAPPC2,YWHAZ,RAB31,SYT8,RAB39A,MIA3,TACR1,LDLR,ACTR1A,TFG,DENND2A,DENND3,CHMP4B,TRAPPC12,VAMP4,APOB,TXNDC5,COPS7A,NAPB,PUM1,RAB6A,ANK3,GRK2,AMPH,CLTB,ARPC2,SNAP91,KIF9,CAPZA2,MVB12B,HSPA8,DENND5A,MAN1A1,UBB,BIN1,KIFC2,DNM1,KIF3C,SRC,VPS52,SEC31A,SPTAN1,STX5,RAB4A,TPD52L1,RIN2,KIF3A,EXOC5,SORT1,SPTBN1,YWHAH,HPS1,GRB2,DNM2,KIF5A,FNBP1,CLVS1,NSF,AP2M1,COG8,TBC1D16,GJD3,CHMP3,GJA8,KIF18B,RGP1,MYH9,CCZ1B,AGFG1,NBAS,AP4M1
MAPK1/MAPK3 signaling	4.50988e-07	1.71911e-05	0.0676667	-0.265024	-2.06296	251	NRAS,IL5RA,PSME1,PDGFRB,PPP5C,RASGRP1,SPRED1,ANGPT1,PSMB2,KSR2,PPP2R1A,PSMD5,RASA2,DLG1,PSMD7,CNKSR2,RASAL1,PSMB7,PSMD6,PTPRA,CSK,PSMA6,RAP1B,PPP2R5E,NF1,PDGFRA,FGF7,MET,FYN,RAP1A,PSMD11,PSMA5,FGF1,PSMC1,PSMC5,PSMF1,PSMC4,PSMD14,RPS27A,UBA52,PSMC2,PSMD1,PSMB10,ERBB4,PTPN11,EGFR,NRG4,ERBB2,PSMA2,KIT,JAK2,FGF9,ITGA2B,BRAF,ERBB3,VCL,RAF1,HGF,SPRED2,GRIN2B,FGF18,PSMA4,FLT3,PSME4,PSMD2,GFRA1,KLB,EGF,RASA1,NCAM1,PSMC6,PTK2,ARRB1,SHC3,GFRA2,MARK3,CSF2RB,IL6ST,PSME3,LRRC7,TEK,GRIN2D,FGF5,JAK3
EPH-ephrin mediated repulsion of cells	0.000525066	0.0049203	0.0478476	-0.378293	-2.06564	49	EPHA2,EFNA3,AP2A1,EPHB4,EFNB2,YES1,EPHA4,FYN,EPHA3,EPHA7,TIAM1,EPHB1,VAV3,AP2A2,ADAM10,LYN,EPHB2,CLTB,MMP2,EFNA5,DNM1,SRC,MMP9,EPHA6,AP2M1,EFNA1
Acyl chain remodeling of CL	0.0026202	0.0186482	0.0432798	-0.771596	-2.06632	6	LCLAT1,PLA2G4A,PLA2G6,HADHB
Signaling by ERBB2	0.000542751	0.00506492	0.0478476	-0.374236	-2.06728	50	PTPN18,NRAS,AKT2,PIK3R1,CUL5,YES1,FYN,RPS27A,UBA52,ERBB4,EGFR,NRG4,ERBB2,ERBB3,GAB1,EGF,AKT3,PIK3CA,AKT1,PRKCA,GRB7,MEMO1,UBB,PTPN12,SRC,SOS1,GRB2,NRG3
Transcriptional regulation by RUNX2	2.6467e-05	0.000428233	0.0577064	-0.306134	-2.07132	120	AKT2,PSME1,SMAD1,FBXW7,CUL1,WWTR1,PSMB2,PSMD5,PSMD7,PSMB7,SMAD4,PSMD6,PSMA6,YES1,PSMD11,PSMA5,PSMC1,PSMC5,PSMF1,PSMC4,GSK3B,PSMD14,RPS27A,UBA52,PSMC2,PSMD1,PSMB10,NR3C1,PSMA2,SATB2,PSMA4,PSME4,PSMD2,BGLAP,PPM1D,AKT3,AR,PSMC6,ESR1,GLI3,RB1,AKT1,SKP2,ITGBL1,PSME3,YAP1,RUNX1,ESRRA,RUNX2,LGALS3,HDAC3,UBB,SRC
mRNA Splicing - Major Pathway	4.0461e-06	0.00010833	0.0612068	-0.282152	-2.07412	179	HNRNPA3,SF3B3,HNRNPH1,SRSF11,RBM5,SNRPD3,HNRNPC,DDX46,WDR33,CSTF3,CTNNBL1,RBMX,FIP1L1,SF3B1,SRSF7,CDC5L,PPIH,SNRPD1,U2SURP,SNRPC,SNRPB,SF3B6,PPIL4,PRPF4,POLR2B,POLR2H,PRPF19,PRPF3,SRSF10,TRA2B,HNRNPA2B1,PPWD1,RNPS1,DNAJC8,LSM5,CCAR1,AQR,MTREX,SRSF5,DDX5,SNRPE,PRPF8,POLR2E,DDX23,HNRNPD,SF3B2,CPSF3,PRPF38A,SART1,EIF4A3,POLR2C,GTF2F2,CWC25,SNRNP40,U2AF2,ELAVL2,CPSF4,HNRNPL,LSM7,SRSF9,POLR2D,XAB2,BUD31,SNRPA1,HSPA8,CHERP,NUDT21,SRSF2,RBM22,EFTUD2,DDX42,PQBP1,USP39,HNRNPK,POLR2J,TXNL4A,HNRNPM,SNRPD2,ALYREF,PHF5A,SRRM1
Negative regulation of the PI3K/AKT network	3.63002e-05	0.000547914	0.0558739	-0.312556	-2.08227	110	AKT2,PDGFRB,PIP5K1C,PIK3R1,PIK3R3,PPP2R1A,PPP2R5E,PDGFRA,FGF7,MET,PIP4K2A,FYN,FGF1,PTEN,ERBB4,PTPN11,EGFR,PIP5K1B,MYD88,NRG4,ERBB2,PIK3CB,KIT,PIK3AP1,FGF9,ESR2,ERBB3,HGF,FGF18,THEM4,KLB,LCK,GAB1,EGF,AKT3,IL1RAP,ESR1,PIK3CA,AKT1,FGF5,PHLPP1,FGF2,TRIB3,PPP2R5A,INSR,SRC,PPP2R5C,STRN,GRB2,NRG3,KL,FGFR2
Inactivation of CDC42 and RAC1	0.00331441	0.0226569	0.0432798	-0.689636	-2.08228	8	CDC42,ROBO1,SRGAP2,SRGAP3,SLIT2,ARHGAP39
G alpha (12/13) signalling events	0.00013151	0.001603	0.0520158	-0.334301	-2.08316	80	ARHGEF37,TIAM2,ARHGEF16,ADRA1A,ARHGEF26,ECT2,GNGT1,ROCK1,GNB4,GNG3,TIAM1,VAV3,ARHGEF17,ARHGEF12,BTK,GNG11,ARHGEF38,ARHGEF10L,ARHGEF7,ROCK2,ARHGEF10,PREX1,TRIO,FGD4,GNA13,ABR,GNG5,ARHGEF9,ARHGEF11,KALRN,ARHGEF39,GNG8,SOS1,ARHGEF4,ARHGEF6,ADRA1B,GNGT2,RASGRF2,SOS2
Mitotic G1-G1/S phases	9.27231e-06	0.000184544	0.0594824	-0.293733	-2.08498	149	MCM5,AKT2,RBBP4,PSME1,LIN52,E2F6,ORC5,CUL1,PSMB2,PPP2R1A,PSMD5,PSMD7,CDKN1B,PSMB7,CDT1,PSMD6,PSMA6,PPP2R2A,PSMD11,PSMA5,PSMC1,PSMC5,PSMF1,PSMC4,PSMD14,RPS27A,UBA52,PSMC2,PSMD1,PSMB10,RBL1,MYC,PSMA2,JAK2,CDK7,PRIM2,CDK6,MNAT1,PSMA4,ORC3,ORC4,TK1,MAX,PSMD2,POLA1,LYN,AKT3,MCM7,PSMC6,CDKN1C,PPP2R3B,RB1,MCM2,AKT1,RPA1,SKP2,CDC7,PSME3
CD28 co-stimulation	0.00103776	0.00867625	0.0456209	-0.424154	-2.08603	33	PAK2,AKT2,PIK3R1,PDPK1,PIK3R3,YES1,CDC42,FYN,MAPKAP1,MTOR,THEM4,LCK,LYN,AKT3,PIK3CA,AKT1,PAK3,TRIB3,SRC,GRB2,PRR5
Oncogenic MAPK signaling	0.000186228	0.00214783	0.0520158	-0.35202	-2.08617	67	NRAS,SND1,KSR2,CNKSR2,CSK,RAP1B,NF1,RAP1A,PAPSS1,ESRP1,JAK2,AGGF1,ITGA2B,BRAF,VCL,RAF1,QKI,FXR1,ATG7,AKAP9,LMNA,BCL2L11,ARRB1,MARK3,AP3B1,CLCN6,AGK,VWF,AGTRAP,SRC,TRAK1
Signaling by MET	0.000184306	0.00213662	0.0520158	-0.3522	-2.08724	67	RAPGEF1,CRKL,NRAS,ITGA2,PIK3R1,CBL,RAP1B,MET,RAP1A,ARF6,RPS27A,CRK,UBA52,TNS3,PTPN11,HGF,LAMA2,GAB1,LAMA1,LAMB1,GGA3,PTK2,RANBP10,SH3GL2,PIK3CA,EPS15,DOCK7,UBB,RAB4B,SRC,LAMC1,SOS1,LAMA5,RAB4A,HPN,GRB2
G1/S Transition	1.41365e-05	0.000260598	0.0594824	-0.302712	-2.08757	131	MCM5,AKT2,RBBP4,PSME1,LIN52,E2F6,ORC5,CUL1,PSMB2,PPP2R1A,PSMD5,PSMD7,CDKN1B,PSMB7,CDT1,PSMD6,PSMA6,PSMD11,PSMA5,PSMC1,PSMC5,PSMF1,PSMC4,PSMD14,RPS27A,UBA52,PSMC2,PSMD1,PSMB10,RBL1,MYC,PSMA2,CDK7,PRIM2,MNAT1,PSMA4,ORC3,ORC4,TK1,MAX,PSMD2,POLA1,AKT3,MCM7,PSMC6,PPP2R3B,RB1,MCM2,AKT1,RPA1,SKP2,CDC7,PSME3
RNA Polymerase II Transcription	1e-10	8.65e-09	#N/A	-0.222446	-2.08982	1289	ZNF3,MLLT3,ZNF286A,GRIN2A,ZNF41,SMARCE1,HUS1,GAD2,TNRC6B,BLK,KCTD1,AKT2,POU2F1,RBBP4,ZNF569,ZNF571,ZNF274,PSME1,SRSF11,ZNF568,TNRC6C,ZNF37A,ZNF202,GPAM,E2F6,RPRD1B,ZNF699,ZNF234,TP53INP1,MED31,RTF1,SNRPD3,ZNF667,ITCH,SMAD1,FBXW7,YEATS4,CDK8,CUL1,ZNF212,ZNF248,FKBP5,SLC38A9,WDR33,WWTR1,HIPK2,ZNF317,PDPK1,ZNF740,APAF1,ZNF484,ZNF45,CSTF3,EPC1,ZNF624,ZNF350,PGR,THOC1,TBX5,TFAP2D,PSMB2,PPP2R1A,PHF20,PSMD5,ZNF567,FIP1L1,ZNF214,PRKCB,CDK5R1,PSMD7,ZNF599,ZNF777,CDKN1B,ZNF26,CAMK4,ZFP1,ZNF615,ZNF189,PRKAG2,PSMB7,SMAD4,ZNF774,MRE11,ZNF287,TSC2,MAPKAPK5,ZNF354B,PSMD6,ZNF354A,MSH2,INTS4,ZNF394,ZNF333,H2AFV,PSMA6,MED7,ZFP37,SMAD7,ATF2,SRSF7,GRIA2,RBBP5,ATM,UBE2D3,ERCC3,YES1,ZNF420,MET,ZNF585A,MED27,ACTL6A,ZNF585B,YWHAQ,SMARCA2,PIP4K2A,GTF2H5,YWHAE,GPI,HIPK1,FBXO32,PSMD11,AGO3,MOBP,TBL1XR1,BIRC5,PSMA5,SNRPB,PSMC1,PSMC5,PSMF1,POLR2B,RAD50,PSMC4,GSK3B,NR2C2,MAPK14,POLR2H,DDX39B,ZNF704,ZNF621,PTEN,SUPT4H1,PSMD14,GTF2B,RPS27A,CNOT2,CDC73,FOS,ZNF583,UBA52,CNOT6L,RPRD1A,RNPS1,PRMT5,RAD51,CNOT4,MLH1,PSMC2,PSMD1,ZNF23,MAPKAP1,CHTOP,PSMB10,RBL1,RAD1,ZNF331,PTPN4,ZNF664,ZNF197,THRB,GAD1,WDR61,PTPN11,EGFR,INTS10,ZNF692,ZNF713,MGA,NR3C1,MED1,SUPT16H,MYC,MTOR,ZNF436,NFYC,PCGF5,RNF111,ZNF184,ERBB2,PSMA2,INTS2,BANP,FYTTD1,KIT,SATB2,HIST2H2BE,SARNP,MED30,SKIL,TRPC3,GTF2H2,ITGA2B,CDK7,TMEM219,ESR2,SUZ12,MED23,INTS9,ZNF227,ZNF566,PHC2,ZNF19,ZNF268,THOC2,CDK6,SRSF5,PLK2,RAD9B,GLS2,ITGA4,PITX2,GRIN2B,ZNF235,TTC5,ZNF79,RNF2,SNRPE,ZFP30,ZNF382,MNAT1,PSMA4,ZNF2,LBR,KLF4,ZNF200,ZNF606,LRPPRC,ZNF782,ZNF300,NABP1,RRM2B,EXO1,ZNF263,WRN,NFATC2,RFFL,PSME4,USP2,AGO4,TCF12,RPAP2,SUPT6H,RXRG,ATXN3,POLR2E,ZNF546,MAX,ZNF558,PSMD2,PARP1,BGLAP,LEO1,ZNF383,PPM1D,TP73,ZNF302,ZNF112,CDK5,GSR,ZNF34,ZKSCAN7,INTS6,ZNF233,ZNF793,NR2C2AP,ATR,TGIF2,ZNF226,ZNF483,AKT3,HSPD1,CPSF3,SCMH1,TAF12,ZNF470,ZFP69,MEF2C,AR,ZNF775,ING5,ZNF215,BLM,PSMC6,PPARG,RORB,EIF4A3,UXT,BRPF3,ZNF550,FANCI,EHMT1,BRIP1,BCL2L11,RUNX3,FANCC,ESRRB,NDRG1,SUPT5H,MT-CO2,ZNF605,SESN3,ESR1,POLR2C,ZNF772,GTF2F2,RBFOX1,ZNF705G,GLI3,SMAD2,CDC25C,ZNF619,MAML3,ZKSCAN1,COX20,SSU72,ZNF311,ZNF705F,CNOT1,TEAD1,RPTOR,MAP2K6,NUAK1,ZNF175,HIST2H2AC,U2AF2,TRIM33,ZNF304,DNA2,ZNF570,ZNF705D,KMT2C,RB1,DDB2,RABGGTA,ZNF705A,CNOT10,RFC3,ZNF705E,NRBP1,SESN1,CPSF4,AKT1,RPA1,ZNF660,ZNF529,BARD1,ZNF792,PVALB,SLBP,RFC4,INTS7,SKP2,CDC7,ITGBL1,OCLN,PSME3,ICE2,TAF4B,GPX2,ZNF697,FOXG1,GTF2E2,PRKACA,NR1H4,YWHAZ,ZFP14,CHEK1,YAP1,ZNF691,RUNX1,ZNF496,DGCR8,ZNF790,NR2C1,USP9X,MED12,ZNF684,NR1I3,ZNF597,HDAC8,CENPJ,ZNF791,PPP1R13B,ZNF565,ZNF564,ZNF282,RYBP,SRSF9,POLR2D,ARID3A,ZSCAN32,MEAF6,JMY,SMYD2,ESRRA,IGFBP1,MED16,ZNF729,NELFB,BRD2,ZNF135,SPI1,MDM4,CBX3,RUNX2,EAF1,AXIN1,LGALS3,GTF2H3,HDAC3,PRKCQ,ZNF208,THBS1,POU2F2,NR2E1,ZNF12,ZNF460,WDR5,PLXNA4,UBB,TP63,NEDD4L,ZNF18,SMARCC1,PCK1,TNRC6A,PAX5,HTT,ZFP69B
Regulation of RUNX2 expression and activity	0.000131081	0.001603	0.0520158	-0.346538	-2.09453	73	PSME1,FBXW7,CUL1,PSMB2,PSMD5,PSMD7,PSMB7,PSMD6,PSMA6,PSMD11,PSMA5,PSMC1,PSMC5,PSMF1,PSMC4,GSK3B,PSMD14,RPS27A,UBA52,PSMC2,PSMD1,PSMB10,NR3C1,PSMA2,PSMA4,PSME4,PSMD2
SCF(Skp2)-mediated degradation of p27/p21	0.000253726	0.00270441	0.0499752	-0.3615	-2.09823	60	PSME1,CUL1,PSMB2,PSMD5,PSMD7,CDKN1B,PSMB7,PSMD6,PSMA6,PSMD11,PSMA5,PSMC1,PSMC5,PSMF1,PSMC4,PSMD14,RPS27A,UBA52,PSMC2,PSMD1,PSMB10,PSMA2,PSMA4,PSMD2
RAF/MAP kinase cascade	2.39694e-07	9.9828e-06	0.0676667	-0.270787	-2.1005	245	NRAS,IL5RA,PSME1,PDGFRB,PPP5C,RASGRP1,SPRED1,ANGPT1,PSMB2,KSR2,PPP2R1A,PSMD5,RASA2,DLG1,PSMD7,CNKSR2,RASAL1,PSMB7,PSMD6,PTPRA,CSK,PSMA6,RAP1B,PPP2R5E,NF1,PDGFRA,FGF7,MET,FYN,RAP1A,PSMD11,PSMA5,FGF1,PSMC1,PSMC5,PSMF1,PSMC4,PSMD14,RPS27A,UBA52,PSMC2,PSMD1,PSMB10,ERBB4,EGFR,NRG4,ERBB2,PSMA2,KIT,JAK2,FGF9,ITGA2B,BRAF,ERBB3,VCL,RAF1,HGF,SPRED2,GRIN2B,FGF18,PSMA4,FLT3,PSME4,PSMD2,GFRA1,KLB,EGF,RASA1,NCAM1,PSMC6,PTK2
RNA Pol II CTD phosphorylation and interaction with CE	0.00150124	0.0118466	0.0456209	-0.450231	-2.10364	27	ERCC3,GTF2H5,POLR2B,POLR2H,GTF2H2,CDK7,MNAT1,POLR2E,SUPT5H,POLR2C,GTF2F2,POLR2D,GTF2H3,ERCC2,POLR2J
RNA Pol II CTD phosphorylation and interaction with CE during HIV infection	0.00150124	0.0118466	0.0456209	-0.450231	-2.10364	27	ERCC3,GTF2H5,POLR2B,POLR2H,GTF2H2,CDK7,MNAT1,POLR2E,SUPT5H,POLR2C,GTF2F2,POLR2D,GTF2H3,ERCC2,POLR2J
Rap1 signalling	0.00191365	0.0146887	0.0456209	-0.547296	-2.10677	16	RASGRP1,RAP1B,RAP1A,RAF1,PRKG1,PRKACA,YWHAZ,RAPGEF4,RASGRP2,PRKACB,RAP1GAP,RAPGEF3,YWHAB,RAP1GAP2
Synthesis of DNA	1.69085e-05	0.000301732	0.0577064	-0.31096	-2.11034	119	MCM5,PSME1,ORC5,CUL1,CDC27,FZR1,PSMB2,PSMD5,PSMD7,PSMB7,CDT1,PSMD6,PSMA6,ANAPC10,PSMD11,PSMA5,PSMC1,PSMC5,PSMF1,PSMC4,PSMD14,RPS27A,UBA52,ANAPC11,PSMC2,PSMD1,PSMB10,PSMA2,PRIM2,CDC26,GINS2,PSMA4,ORC3,ORC4,PSME4,PSMD2,POLD1,POLA1,ANAPC7,GINS3,MCM7,PSMC6,UBE2E1,DNA2,RFC3,MCM2,RPA1,RFC4,SKP2,PSME3
p53-Dependent G1 DNA Damage Response	0.000176767	0.00207056	0.0520158	-0.357898	-2.11155	65	PSME1,PSMB2,PHF20,PSMD5,PSMD7,CDKN1B,PSMB7,PSMD6,PSMA6,ATM,PSMD11,PSMA5,PSMC1,PSMC5,PSMF1,PSMC4,PSMD14,RPS27A,UBA52,PSMC2,PSMD1,PSMB10,PSMA2,PSMA4,PSME4,PSMD2
p53-Dependent G1/S DNA damage checkpoint	0.000176767	0.00207056	0.0520158	-0.357898	-2.11155	65	PSME1,PSMB2,PHF20,PSMD5,PSMD7,CDKN1B,PSMB7,PSMD6,PSMA6,ATM,PSMD11,PSMA5,PSMC1,PSMC5,PSMF1,PSMC4,PSMD14,RPS27A,UBA52,PSMC2,PSMD1,PSMB10,PSMA2,PSMA4,PSME4,PSMD2
Regulation of APC/C activators between G1/S and early anaphase	9.37064e-05	0.00124428	0.0539794	-0.338905	-2.11185	80	PSME1,CUL1,CDC27,FZR1,PSMB2,PSMD5,PSMD7,PSMB7,PSMD6,PSMA6,ANAPC10,PSMD11,PSMA5,PSMC1,PSMC5,PSMF1,PSMC4,PSMD14,RPS27A,UBA52,ANAPC11,PSMC2,PSMD1,PSMB10,PSMA2,CDC26,PSMA4,PSME4,PSMD2,ANAPC7,PSMC6
APC:Cdc20 mediated degradation of cell cycle proteins prior to satisfation of the cell cycle checkpoint	0.000108354	0.00138459	0.0539794	-0.349461	-2.1122	73	PSME1,CDC27,PSMB2,PSMD5,PSMD7,PSMB7,PSMD6,PSMA6,ANAPC10,PSMD11,PSMA5,PSMC1,PSMC5,PSMF1,PSMC4,PSMD14,RPS27A,UBA52,ANAPC11,PSMC2,PSMD1,PSMB10,PSMA2,CDC26,PSMA4,PSME4,PSMD2,ANAPC7,PSMC6,UBE2E1
PCP/CE pathway	5.38656e-05	0.000771616	0.0558739	-0.327693	-2.11574	92	PSME1,AP2A1,PSMB2,PSMD5,PRKCB,PSMD7,PSMB7,PSMD6,PSMA6,PSMD11,PSMA5,PSMC1,PSMC5,PSMF1,FZD3,PSMC4,DVL2,PSMD14,RPS27A,UBA52,PSMC2,PSMD1,PSMB10,PSMA2,PSMA4,DAAM1,AP2A2,PSME4,PSMD2
Gene expression (Transcription)	1e-10	8.65e-09	#N/A	-0.224342	-2.11971	1426	SAP130,ZNF3,MLLT3,ZNF286A,GRIN2A,ZNF41,SMARCE1,HUS1,GAD2,TNRC6B,BLK,KCTD1,POLR3F,AKT2,POU2F1,RBBP4,ZNF569,ZNF571,ZNF274,POLR3A,PSME1,SRSF11,ZNF568,TNRC6C,ZNF37A,ZNF202,GPAM,E2F6,RPRD1B,ZNF699,ZNF234,TP53INP1,MED31,RTF1,SNRPD3,ZNF667,ITCH,SMAD1,FBXW7,YEATS4,TWISTNB,CDK8,TET3,CUL1,ZNF212,ZNF248,FKBP5,SLC38A9,WDR33,NFIX,WWTR1,HIPK2,ZNF317,PDPK1,ZNF740,APAF1,ZNF484,ZNF45,NUP205,CSTF3,EPC1,ZNF624,ZNF350,PGR,THOC1,TBX5,TFAP2D,PSMB2,PPP2R1A,PHF20,PSMD5,ZNF567,FIP1L1,ZNF214,PRKCB,CDK5R1,PSMD7,ZNF599,ZNF777,CDKN1B,ZNF26,MAEL,CAMK4,ZFP1,ZNF615,ZNF189,PRKAG2,PSMB7,SMAD4,ZNF774,TSN,MRE11,ZNF287,TSC2,MAPKAPK5,ZNF354B,PSMD6,ZNF354A,MSH2,INTS4,ZNF394,ZNF333,H2AFV,PSMA6,MED7,ZFP37,NUP43,SMAD7,ATF2,SF3B1,SRSF7,GRIA2,TAF1B,RBBP5,ATM,UBE2D3,ERCC3,YES1,ZNF420,MET,ZNF585A,MED27,ACTL6A,ZNF585B,YWHAQ,SMARCA2,PIP4K2A,GTF2H5,YWHAE,GPI,HIPK1,FBXO32,PSMD11,AGO3,NUP93,MOBP,TBL1XR1,BIRC5,PSMA5,SNRPB,PSMC1,PSMC5,PSMF1,POLR2B,RAD50,PSMC4,GSK3B,NR2C2,MAPK14,POLR2H,DDX39B,ZNF704,ZNF621,NFIC,PTEN,SUPT4H1,PSMD14,GTF2B,RPS27A,CNOT2,CDC73,FOS,ZNF583,UBA52,CNOT6L,RPRD1A,RNPS1,PRMT5,RAD51,NUP88,CNOT4,MLH1,PSMC2,PSMD1,ZNF23,MAPKAP1,CHTOP,PSMB10,RBL1,RAD1,ZNF331,PTPN4,ZNF664,ZNF197,THRB,GAD1,WDR61,PTPN11,EGFR,INTS10,NUP85,ZNF692,ZNF713,MGA,NR3C1,MED1,SUPT16H,MYC,MTOR,ZNF436,NFYC,NUP153,PCGF5,RNF111,ZNF184,ERBB2,PSMA2,INTS2,BANP,FYTTD1,KIT,SATB2,POLR3D,HIST2H2BE,SARNP,MED30,SKIL,TRPC3,GTF2H2,ITGA2B,CDK7,MTF2,TMEM219,POLR3B,ESR2,SUZ12,MED23,DROSHA,NUP35,INTS9,ZNF227,ZNF566,PHC2,SUDS3,ZNF19,ZNF268,THOC2,CDK6,SRSF5,PLK2,RAD9B,POLR1B,GLS2,ITGA4,PITX2,GRIN2B,TDRD12,ZNF235,TTC5,ZNF79,RNF2,SNRPE,ZFP30,ZNF382,MNAT1,PSMA4,ZNF2,LBR,KLF4,ZNF200,ZNF606,SEH1L,LRPPRC,ZNF782,ZNF300,NABP1,RRM2B,EXO1,ZNF263,WRN,NFATC2,RFFL,PSME4,MYBL1,USP2,AGO4,TCF12,RPAP2,SUPT6H,RXRG,ATXN3,POLR2E,ZNF546,NUP160,MAX,ZNF558,PSMD2,GTF3C1,PIWIL2,PARP1,BGLAP,LEO1,ZNF383,PPM1D,TP73,ZNF302,ZNF112,CDK5,GSR,ZNF34,ZKSCAN7,POLR1A,INTS6,ZNF233,ZNF793,NR2C2AP,ATR,TGIF2,ZNF226,ZNF483,AKT3,HSPD1,CPSF3,ARID4B,SCMH1,TAF12,ZNF470,ZFP69,TSNAX,MEF2C,AR,ZNF775,ING5,ZNF215,BLM,PSMC6,PPARG,RORB,EIF4A3,BRF2,UXT,BRPF3,ZNF550,FANCI,RRN3,EHMT1,BRIP1,BCL2L11,RUNX3,FANCC,ESRRB,NDRG1,RAN,SUPT5H,MT-CO2,ZNF605,SESN3,ESR1,POLR2C,ZNF772,GTF2F2,RBFOX1,ZNF705G,GLI3,SMAD2,CDC25C,ZNF619,MAML3,ZKSCAN1,COX20,SSU72,ZNF311,ZNF705F,CNOT1,GTF3A,NUP155,TEAD1,RPTOR,MAP2K6,NUAK1,ZNF175,HIST2H2AC,U2AF2,TRIM33,ZNF304,DNA2,ZNF570,ZNF705D,KMT2C,RB1,DDB2,RABGGTA,ZNF705A,ERCC6,CNOT10,MTA3,RFC3,ZNF705E,NRBP1,SESN1,CPSF4,AKT1,RPA1,ZNF660,ZNF529,BARD1,ZNF792,PVALB,SLBP,GTF3C5,RFC4,INTS7,UBTF,SKP2,CDC7,ITGBL1,OCLN,PSME3,ICE2,TAF4B,GPX2,SAP30BP,ZNF697,FOXG1,GTF2E2,PRKACA,NR1H4,YWHAZ,ZFP14,CHEK1,YAP1,ZNF691,RUNX1,ZNF496,DGCR8,ZNF790,ASZ1,NR2C1,USP9X,XPO5,PHF19,MED12,ZNF684,NR1I3,ZNF597,HDAC8,CENPJ,ZNF791,PPP1R13B,ZNF565,ZNF564,ZNF282,RYBP,SRSF9,POLR2D,ARID3A,ZSCAN32,JARID2,MEAF6,JMY,SMYD2,ESRRA,IGFBP1,MED16,ZNF729,NELFB,BRD2,ZNF135,SPI1,MDM4,CBX3,RUNX2,EAF1,AXIN1,NUP98,LGALS3,GTF2H3,HDAC3,PRKCQ,ZNF208,THBS1,POU2F2,NR2E1,FKBP6,DDX4,ZNF12,ZNF460,POLR1E,WDR5,PLXNA4,UBB,TP63,NEDD4L,ZNF18,SMARCC1,PCK1,TNRC6A,PAX5,HTT,ZFP69B
PI3K/AKT Signaling in Cancer	3.39912e-05	0.000523604	0.0558739	-0.321037	-2.12003	102	AKT2,PDGFRB,PIK3R1,PDPK1,PIK3R3,GSK3A,CDKN1B,TSC2,PDGFRA,FGF7,MET,FYN,FGF1,GSK3B,PTEN,MAPKAP1,ERBB4,PTPN11,EGFR,MTOR,NRG4,ERBB2,PIK3CB,KIT,PIK3AP1,FGF9,ESR2,ERBB3,HGF,FGF18,KLB,LCK,GAB1,EGF,AKT3
Signaling by TGF-beta Receptor Complex	9.34547e-05	0.00124428	0.0539794	-0.351607	-2.12517	73	ZFYVE9,CDK8,WWTR1,TGFBR2,PARD3,CBL,SMAD4,XPO1,SMAD7,UBE2D3,PPP1CB,RPS27A,UBA52,RBL1,MYC,RNF111,STRAP,SKIL,FKBP1A,PARP1,TGIF2,SMAD2,UBE2M,TRIM33,PRKCZ,USP9X,CGN,TGFBR1,UBB,NEDD4L,PARD6A,TFDP2,CCNC,PPP1CA
Cross-presentation of soluble exogenous antigens (endosomes)	0.000307424	0.00311018	0.0499752	-0.385023	-2.12687	50	PSME1,PSMB2,PSMD5,PSMD7,PSMB7,PSMD6,PSMA6,PSMD11,PSMA5,PSMC1,PSMC5,PSMF1,PSMC4,PSMD14,PSMC2,PSMD1,PSMB10,PSMA2,PSMA4,PSME4,PSMD2
NCAM signaling for neurite out-growth	0.000190627	0.00217624	0.0520158	-0.371818	-2.13405	58	COL4A4,NRAS,COL4A3,COL4A5,COL9A1,ST8SIA2,PTPRA,FYN,RPS6KA5,ST8SIA4,COL4A1,GFRA1,NCAM1,CACNA1S,PTK2,COL6A2,GFRA2,COL6A1,CACNA1D,CACNB2,COL6A6,CACNB4,SRC,SOS1,SPTAN1,SPTBN1,COL4A2,GRB2,NRTN
Processing of Capped Intron-Containing Pre-mRNA	1.65573e-07	7.16102e-06	0.0691875	-0.276081	-2.13553	240	HNRNPA3,SF3B3,HNRNPH1,SRSF11,WTAP,RBM5,SNRPD3,HNRNPC,DDX46,WDR33,NUP205,CSTF3,THOC1,CTNNBL1,RBMX,FIP1L1,NUP43,SF3B1,SRSF7,CDC5L,PPIH,SNRPD1,U2SURP,SNRPC,METTL14,NUP93,SNRPB,SF3B6,PPIL4,PRPF4,POLR2B,POLR2H,DDX39B,PRPF19,PRPF3,SRSF10,TRA2B,HNRNPA2B1,PPWD1,RNPS1,DNAJC8,LSM5,NUP88,CHTOP,CCAR1,AQR,NUP85,NUP153,MTREX,FYTTD1,SARNP,NUP35,THOC2,SRSF5,METTL3,DDX5,SNRPE,PRPF8,SEH1L,GLE1,POLR2E,NUP160,DDX23,HNRNPD,SF3B2,CPSF3,PRPF38A,SNRNP35,SART1,EIF4A3,POLR2C,GTF2F2,CWC25,SNRNP40,NUP155,U2AF2,ELAVL2,CPSF4,SLBP,HNRNPL,LSM7,ZMAT5,SRSF9,POLR2D,XAB2,BUD31,SNRPA1,NUP98,HSPA8,CHERP,NUDT21,SRSF2,NUP54,RBM22,EFTUD2,DDX42,PQBP1,USP39,LUZP4,HNRNPK,POLDIP3,POLR2J,TXNL4A,HNRNPM,SNRPD2,ALYREF,PHF5A
Transport of inorganic cations/anions and amino acids/oligopeptides	2.29956e-05	0.000385949	0.0577064	-0.321261	-2.13642	106	SLC12A2,SLC7A1,SLC4A4,SLC20A2,SLC38A1,SLC24A2,SLC12A6,SLC32A1,SRI,SLC7A7,SLC17A7,SLC1A6,SLC25A26,SLC26A7,SLC24A3,SLC24A1,SLC36A4,SLC1A1,SLC4A8,SLC17A6,SLC12A1,SLC6A6,SLC5A8,SLC9A9,SLC9A8,SLC34A2,SLC20A1,SLC24A4,SLC1A5,SLC3A1,SLC34A1,SLC9A4,SLC9A2,SLC8A1,SLC5A12,SLC17A8,SLC12A3,SLC5A5,SLC4A7,SLC17A5,SLC4A2,SLC9A6,SLC36A1,SLC7A2,SLC1A4,SLC4A10,SLC7A8,SLC43A2,AHCYL2,SLC16A10,SLC9A7,SLC25A22
Activation of NF-kappaB in B cells	0.000104441	0.00134993	0.0539794	-0.360979	-2.13927	67	PSME1,CUL1,PSMB2,PSMD5,PRKCB,PSMD7,PSMB7,PSMD6,PSMA6,PSMD11,PSMA5,PSMC1,PSMC5,PSMF1,PSMC4,PSMD14,RPS27A,UBA52,PSMC2,PSMD1,PSMB10,MAP3K7,PSMA2,PSMA4,PSME4,PSMD2
RUNX1 regulates transcription of genes involved in differentiation of HSCs	6.89541e-05	0.000953267	0.0539794	-0.338479	-2.14078	83	PSME1,ITCH,PSMB2,PSMD5,PSMD7,PSMB7,PSMD6,H2AFV,PSMA6,PSMD11,PSMA5,PSMC1,PSMC5,PSMF1,PSMC4,PSMD14,RPS27A,UBA52,PSMC2,PSMD1,PSMB10,PSMA2,HIST2H2BE,CDK7,MNAT1,PSMA4,PSME4,TCF12,PSMD2,TP73
IGF1R signaling cascade	0.000232542	0.00256366	0.0520158	-0.381188	-2.14286	53	NRAS,AKT2,PIK3R1,PDPK1,PIK3R4,PDE3B,FGF7,FGF1,PTPN11,PIK3C3,PIK3CB,FGF9,FGF18,FLT3,THEM4,KLB,GAB1,TLR9,PIK3CA,IGF1R,FGF5,FGF2,TRIB3,SOS1,IRS4,GRB2,KL,FGFR2
MET promotes cell motility	0.000956473	0.0082418	0.0478476	-0.450381	-2.14452	29	RAPGEF1,CRKL,ITGA2,RAP1B,MET,RAP1A,CRK,TNS3,HGF,LAMA2,GAB1,LAMA1,LAMB1,PTK2,DOCK7,SRC,LAMC1,LAMA5,GRB2,LAMC3,LAMA3
Cdc20:Phospho-APC/C mediated degradation of Cyclin A	8.85566e-05	0.0011926	0.0539794	-0.355132	-2.14455	72	PSME1,CDC27,PSMB2,PSMD5,PSMD7,PSMB7,PSMD6,PSMA6,ANAPC10,PSMD11,PSMA5,PSMC1,PSMC5,PSMF1,PSMC4,PSMD14,RPS27A,UBA52,ANAPC11,PSMC2,PSMD1,PSMB10,PSMA2,CDC26,PSMA4,PSME4,PSMD2,ANAPC7,PSMC6,UBE2E1
MAPK family signaling cascades	1.51287e-08	8.5061e-07	0.0735615	-0.270411	-2.14666	292	PAK2,TNRC6B,NRAS,IL5RA,PSME1,TNRC6C,PDGFRB,PPP5C,RASGRP1,SPRED1,ANGPT1,PSMB2,KSR2,PPP2R1A,PSMD5,RASA2,DLG1,PSMD7,CNKSR2,RASAL1,PSMB7,MAPKAPK5,PSMD6,PTPRA,XPO1,CSK,PSMA6,RAP1B,PPP2R5E,NF1,PDGFRA,FGF7,MET,CDC42,FYN,RAP1A,PSMD11,AGO3,PSMA5,FGF1,PSMC1,PSMC5,PSMF1,PSMC4,PSMD14,RPS27A,UBA52,PSMC2,PSMD1,PSMB10,ERBB4,PTPN11,EGFR,MYC,SEPTIN7,NRG4,ERBB2,PSMA2,CDC14A,KIT,JAK2,FGF9,ITGA2B,BRAF,ERBB3,VCL,RAF1,HGF,SPRED2,GRIN2B,FGF18,PSMA4,FLT3,PSME4,AGO4,PSMD2,GFRA1,KLB,EGF,RASA1,NCAM1,PSMC6,PTK2,ARRB1,SHC3,GFRA2,MARK3,CSF2RB,PAK3,IL6ST,PSME3,PRKACA,LRRC7,TEK,GRIN2D,FGF5,JAK3,FGF2,VWF,KALRN,PPP2R5A,MMP2,RASGRF1,UBB,TNRC6A,MAPK4,RET,SRC,SOS1,DAB2IP,SPTAN1,PPP2R5C,SPTBN1,GRB2,NRTN,NRG3,KL,SEM1
Negative regulators of DDX58/IFIH1 signaling	0.000597362	0.00546825	0.0478476	-0.434359	-2.14734	34	IKBKE,ITCH,TBK1,ATG12,TAX1BP1,ATG5,UBE2D3,TRIM25,RPS27A,UBA52,UBE2L6,RNF216,CYLD,UBE2K,RNF125,UBE2D2,IFIH1,NLRC5
Synthesis of PIPs at the late endosome membrane	0.00195145	0.0148773	0.0456209	-0.630969	-2.15028	11	MTMR2,PIK3R4,MTMR9,FIG4,PIK3C3,PIK3C2A,VAC14,MTM1
Lysosome Vesicle Biogenesis	0.000450462	0.00434803	0.0499752	-0.434981	-2.15058	35	AP4E1,CTSZ,AP4S1,AP1G1,CLVS2,AP1S2,ARF1,APP,VAMP7,M6PR,SH3GL2,ARRB1,BLOC1S1,TXNDC5,CLTB,HSPA8,DNM2,CLVS1,AP4M1,AP1S3
Signaling by SCF-KIT	0.000302321	0.00309857	0.0499752	-0.407733	-2.15148	43	NRAS,PIK3R1,PIK3R3,TEC,CBL,YES1,FYN,FER,PTPN11,KIT,FES,JAK2,GRB10,LCK,LYN,PIK3CA,PRKCA,CHEK1,GRB7,PTPRU,SRC,SOS1,MMP9,GRB2
Interleukin-3, Interleukin-5 and GM-CSF signaling	0.000323061	0.00324359	0.0499752	-0.402815	-2.15153	44	RAPGEF1,CRKL,IL5RA,PIK3R1,SYK,PIK3R3,TEC,CBL,YES1,FYN,CRK,PTPN11,PIK3CB,JAK2,LYN,PIK3CA,CSF2RB,PRKACA,YWHAZ,BLNK,JAK3
Oxygen-dependent proline hydroxylation of Hypoxia-inducible Factor Alpha	9.71075e-05	0.00127678	0.0539794	-0.364893	-2.15183	66	PSME1,PSMB2,PSMD5,PSMD7,HIF1A,PSMB7,PSMD6,PSMA6,UBE2D3,PSMD11,PSMA5,PSMC1,PSMC5,PSMF1,PSMC4,PSMD14,RPS27A,UBA52,PSMC2,PSMD1,PSMB10,PSMA2,PSMA4,PSME4,PSMD2
IRS-mediated signalling	0.000207284	0.00234262	0.0520158	-0.398983	-2.15609	48	NRAS,AKT2,PIK3R1,PDPK1,PIK3R4,PDE3B,FGF7,FGF1,PTPN11,PIK3C3,PIK3CB,FGF9,FGF18,FLT3,THEM4,KLB,GAB1,TLR9,PIK3CA,FGF5,FGF2,TRIB3,SOS1,GRB2,KL,FGFR2
Diseases associated with O-glycosylation of proteins	7.96345e-05	0.00109206	0.0539794	-0.357318	-2.15756	71	ADAMTS12,MUC21,ADAMTS5,THSD4,ADAMTS13,ADAMTSL3,ADAMTS6,LARGE1,B4GAT1,POMT2,MUC17,SEMA5A,ADAMTS3,THSD7B,ADAMTSL5,ADAMTS17,ADAMTS16,ADAMTS9,MUC13,ADAMTS14,SEMA5B,MUC4,ADAMTS18,THSD1,ADAMTSL1,ADAMTS2,THBS2,ADAMTS19,B3GLCT,ADAMTS15,THBS1
Assembly and cell surface presentation of NMDA receptors	0.000947468	0.0081956	0.0478476	-0.484839	-2.16275	24	GRIN2A,GRIN3A,DLG1,LIN7A,GRIN2B,GRIN3B,APBA1,LRRC7,GRIN2D,LIN7B,CASK,GRIN2C
Prolonged ERK activation events	0.00101623	0.00856372	0.0456209	-0.599427	-2.16297	14	RAPGEF1,CRKL,KIDINS220,RAP1A,CRK,BRAF
C-type lectin receptors (CLRs)	4.43741e-06	0.000116043	0.0612068	-0.304268	-2.1634	143	UBE2N,MUC21,PAK2,NRAS,PSME1,CUL1,PDPK1,SYK,PSMB2,PSMD5,PSMD7,TAB1,PSMB7,PSMD6,PSMA6,UBA3,FYN,PSMD11,PSMA5,PSMC1,PSMC5,PSMF1,PSMC4,PSMD14,RPS27A,UBA52,RPS6KA5,PSMC2,PSMD1,PSMB10,ITPR1,ITPR2,MAP3K7,PSMA2,MUC17,RAF1,PLCG2,PSMA4,NFATC2,PSME4,PSMD2,LYN,PSMC6,MUC13,MUC4,UBE2D2,UBE2M,IKBKG,NFATC1,PAK3,PSME3,PRKACA,CLEC7A,CCL22,AHCYL1
Transcriptional Regulation by MECP2	0.000128627	0.00159824	0.0520158	-0.370687	-2.16828	61	GRIN2A,GAD2,TNRC6B,TNRC6C,FKBP5,HIPK2,CAMK4,GRIA2,MET,AGO3,MOBP,TBL1XR1,PTEN,PTPN4,GAD1,TRPC3,GRIN2B,LBR,AGO4,MEF2C,PPARG,RBFOX1,PVALB,FOXG1,PRKACA,DGCR8,HDAC3,TNRC6A,HTT
Transmission across Chemical Synapses	4.14393e-08	2.16737e-06	0.0721329	-0.279111	-2.16907	252	GRIN2A,GAD2,NRAS,CAMK1,GRIN3A,CHRNA1,PDPK1,AP2A1,ADCY8,PRKCB,SLC38A1,DLG1,CAMK4,PRKAG2,UNC13B,GABRA3,GRIA2,GABRG2,LIN7A,GNGT1,SLC32A1,CACNG3,GNB4,GABBR2,SNAP25,GNG3,GRIA1,SLC17A7,GAD1,ERBB4,SLC1A6,GLUL,SYN3,ADCY2,GNG11,MYO6,GLS2,GRIN2B,PPFIA3,GABRA4,AP2A2,GRIK3,GABRB3,SLC1A1,DNAJC5,GLRA3,STXBP1,ARHGEF7,GNAL,ARL6IP5,CACNG2,GNAI1,ADCY3,CHRND,ADCY4,GRIN3B,MAPT,ABAT,SLC6A3,GRIA3,GRIK2,GRIA4,APBA1,ADCY9,PRKCA,PRKACA,GABRR2,GABRA5,SLC6A13,LRRC7,CACNA1E,GRIN2D,GNG5,CACNA2D2,ARHGEF9,GRIK4,GLRA1,CACNB2,LIN7B,PRKX,CASK,CACNB4,GRIK5,TSPAN7,HSPA8,GNG8,RASGRF1,GRIN2C,RIMS1,ADCY1,SRC,PRKAR2B,PPFIA2,PPFIA4,GABRA2,RPS6KA3,GRIP1,GRIP2,NSF,AP2M1,SLC6A11,CHRNA7,GNGT2,RASGRF2,GABRB2,PRKACB,RPS6KA6,PLCB1,CAMKK1,HTR3B,CHAT,CAMK2D,EPB41L1,SLC1A3,RPS6KA1,GNG10,CACNA1B,SYN1,KIF17,GABRB1,CHRNB3,CACNA2D3,SYN2,PPFIA1,CACNA2D1
IRS-related events triggered by IGF1R	0.000160197	0.00192665	0.0520158	-0.389902	-2.16943	52	NRAS,AKT2,PIK3R1,PDPK1,PIK3R4,PDE3B,FGF7,FGF1,PTPN11,PIK3C3,PIK3CB,FGF9,FGF18,FLT3,THEM4,KLB,GAB1,TLR9,PIK3CA,IGF1R,FGF5,FGF2,TRIB3,SOS1,IRS4,GRB2,KL,FGFR2
Signaling by WNT	9.0239e-09	5.20378e-07	0.0749628	-0.275829	-2.17132	283	TNRC6B,AKT2,PSME1,TNRC6C,CUL1,AP2A1,PSMB2,PPP2R1A,PSMD5,PRKCB,PSMD7,VPS26A,TLE4,PSMB7,RSPO1,PSMD6,XPO1,H2AFV,PSMA6,PPP2R5E,VPS35,RBBP5,TLE1,GNGT1,VPS29,PSMD11,AGO3,GNB4,NLK,PSMA5,PSMC1,PSMC5,PSMF1,FZD3,PSMC4,GSK3B,GNG3,WIF1,DVL2,PSMD14,RPS27A,CDC73,UBA52,PSMC2,PSMD1,PSMB10,WLS,ITPR1,ITPR2,PIP5K1B,TLE3,MAP3K7,MYC,PSMA2,KLHL12,HIST2H2BE,PRKG2,GNG11,SNX3,PSMA4,DAAM1,AP2A2,HECW1,LGR5,PSME4,PDE6G,AGO4,CSNK1E,PSMD2,DKK2,LEO1,GNAT2,CTNNBIP1,AXIN2,PSMC6,WNT2,RUNX3,SOX6,USP34,HIST2H2AC,LRP5,AKT1,TRRAP,NFATC1,PRKG1,PRKCA,PSME3,YWHAZ,GNG5,LRP6,PDE6A,KREMEN1,APC,GNAO1,PPP2R5A,CLTB,AXIN1,TCF4,GNG8,UBB,LGR4,TNRC6A,CSNK1A1,PPP2R5C,WNT7B,SOX17,LEF1,PARD6A,CSNK1G2,PDE6B,SEM1,AP2M1,PPP3CA,GNGT2,CAV1,FZD2,DVL3,PSMD9,SMARCA4,PLCB1
Regulation of ornithine decarboxylase (ODC)	0.000169503	0.00201699	0.0520158	-0.392269	-2.17444	51	PSME1,PSMB2,PSMD5,PSMD7,PSMB7,PSMD6,PSMA6,OAZ2,PSMD11,PSMA5,PSMC1,PSMC5,PSMF1,PSMC4,PSMD14,PSMC2,PSMD1,PSMB10,PSMA2,PSMA4,PSME4,PSMD2
Signaling by BRAF and RAF fusions	9.76463e-05	0.00127678	0.0539794	-0.370078	-2.17706	63	NRAS,SND1,KSR2,CNKSR2,CSK,RAP1B,RAP1A,PAPSS1,ESRP1,JAK2,AGGF1,ITGA2B,BRAF,VCL,RAF1,QKI,FXR1,ATG7,AKAP9,LMNA,BCL2L11,ARRB1,MARK3,AP3B1,CLCN6,AGK,VWF,AGTRAP,SRC,TRAK1
Clathrin-mediated endocytosis	3.42171e-06	9.2716e-05	0.062884	-0.306587	-2.17989	143	GRK3,COPS4,COPS7B,REPS2,PIP5K1C,REPS1,RAB5A,AP2A1,IL7R,ACTR3,CBL,ARPC3,ARPC1A,COPS2,CFTR,PICALM,ARF6,DVL2,RPS27A,UBA52,COPS5,NECAP1,EGFR,FCHO2,AGTR1,VAMP7,M6PR,ACTR2,SYT11,ARPC5,AP2A2,IGF2R,SYT9,EGF,SNX9,PIK3C2A,DNM3,SH3GL2,ARRB1,EPS15L1,EPS15,ITSN2,COPS8,GAPVD1,EPN2,FCHO1,HIP1,SYT8,TACR1,LDLR,VAMP4,APOB,COPS7A,GRK2,AMPH,CLTB,ARPC2,SNAP91,HSPA8,UBB,BIN1,DNM1
PI3K Cascade	0.000239967	0.00260141	0.0520158	-0.408622	-2.18254	44	AKT2,PIK3R1,PDPK1,PIK3R4,PDE3B,FGF7,FGF1,PTPN11,PIK3C3,PIK3CB,FGF9,FGF18,FLT3,THEM4,KLB,GAB1,TLR9,PIK3CA,FGF5,FGF2,TRIB3,GRB2,KL,FGFR2
Downregulation of TGF-beta receptor signaling	0.00084498	0.00742328	0.0478476	-0.472524	-2.1844	26	ZFYVE9,TGFBR2,XPO1,SMAD7,PPP1CB,RPS27A,UBA52,STRAP,SMAD2,TGFBR1,UBB,NEDD4L
S Phase	1.09743e-06	3.54809e-05	0.0645177	-0.302801	-2.18468	161	MCM5,AKT2,RBBP4,PSME1,LIN52,ORC5,CUL1,CDC27,FZR1,PSMB2,PSMD5,PSMD7,CDKN1B,PSMB7,CDT1,PSMD6,PSMA6,ANAPC10,PSMD11,PSMA5,STAG1,PSMC1,PSMC5,PSMF1,PSMC4,GSK3B,PSMD14,RPS27A,UBA52,SMC3,ANAPC11,PSMC2,PSMD1,PSMB10,MYC,PSMA2,CDK7,PRIM2,CDC26,GINS2,WAPL,MNAT1,PSMA4,ORC3,ORC4,PSME4,MAX,PSMD2,POLD1,POLA1,AKT3,ANAPC7,GINS3,MCM7,PSMC6,UBE2E1,DNA2,RB1,RFC3,MCM2,AKT1,RPA1,RFC4,SKP2,PSME3
Metabolism of polyamines	0.000122575	0.00154006	0.0520158	-0.376712	-2.18596	59	PSME1,PSMB2,PSMD5,PSMD7,PSMB7,PSMD6,PSMA6,OAZ2,PSMD11,PSMA5,PSMC1,PSMC5,PSMF1,PSMC4,PSMD14,AMD1,PSMC2,PSMD1,PSMB10,PSMA2,PSMA4,PSME4,PSMD2,PSMC6,AZIN2,SAT1
DSCAM interactions	0.00142729	0.0114234	0.0456209	-0.642142	-2.18836	11	MAPK14,NTN1,MAPK8,DSCAML1,DCC
RHO GTPases Activate WASPs and WAVEs	0.000285761	0.00297536	0.0499752	-0.438918	-2.18871	36	ACTR3,ARPC3,ARPC1A,CDC42,WASF1,BRK1,BTK,ARPC1B,ACTR2,ARPC5,WASF3,PTK2,NCKAP1L,CYFIP2,NCK1,ARPC2,CYFIP1,NCKAP1,GRB2,NCKIPSD,BAIAP2
Regulation of RUNX3 expression and activity	0.000109219	0.00138776	0.0539794	-0.388837	-2.19094	55	PSME1,PSMB2,PSMD5,PSMD7,PSMB7,PSMD6,PSMA6,PSMD11,PSMA5,PSMC1,PSMC5,PSMF1,PSMC4,PSMD14,RPS27A,UBA52,PSMC2,PSMD1,PSMB10,PSMA2,PSMA4,PSMD2,PSMC6,RUNX3
CDK-mediated phosphorylation and removal of Cdc6	5.13976e-05	0.000745762	0.0558739	-0.36282	-2.19097	72	PSME1,CDC27,FZR1,PSMB2,PSMD5,PSMD7,PSMB7,PSMD6,PSMA6,ANAPC10,PSMD11,PSMA5,PSMC1,PSMC5,PSMF1,PSMC4,PSMD14,RPS27A,UBA52,ANAPC11,PSMC2,PSMD1,PSMB10,PSMA2,CDC26,PSMA4,PSME4,PSMD2,ANAPC7,PSMC6,UBE2E1
Regulation of PTEN mRNA translation	0.00136037	0.011045	0.0456209	-0.643883	-2.1943	11	TNRC6B,TNRC6C,AGO3,PTEN,CNOT6L,AGO4
Downstream signaling events of B Cell Receptor (BCR)	3.24137e-05	0.00050978	0.0558739	-0.35172	-2.20133	81	NRAS,PSME1,RASGRP1,CUL1,PSMB2,PSMD5,PRKCB,PSMD7,PSMB7,PSMD6,PSMA6,PSMD11,PSMA5,PSMC1,PSMC5,PSMF1,PSMC4,PSMD14,RPS27A,UBA52,PSMC2,PSMD1,PSMB10,MAP3K7,PSMA2,PSMA4,NFATC2,PSME4,FKBP1A,PSMD2
Trafficking of GluR2-containing AMPA receptors	0.000946974	0.0081956	0.0478476	-0.555077	-2.20353	17	AP2A1,PRKCB,GRIA2,GRIA1,AP2A2,GRIA3,GRIA4,PRKCA,TSPAN7,GRIP1,GRIP2,NSF,AP2M1
PTEN Regulation	1.83745e-06	5.36677e-05	0.0645177	-0.314256	-2.20732	141	TNRC6B,AKT2,RBBP4,PSME1,TNRC6C,WWP2,SLC38A9,PSMB2,PSMD5,PSMD7,PREX2,PSMB7,PSMD6,PSMA6,ATF2,PSMD11,AGO3,PSMA5,PSMC1,PSMC5,PSMF1,PSMC4,PTEN,PSMD14,RPS27A,UBA52,CNOT6L,PSMC2,PSMD1,PSMB10,MTOR,PSMA2,FRK,SUZ12,PHC2,RNF2,PSMA4,PSME4,AGO4,PSMD2,AKT3,SCMH1,USP13,PSMC6,PPARG,MKRN1,KDM1A,RPTOR,MTA3,AKT1
Cyclin A:Cdk2-associated events at S phase entry	2.62815e-05	0.000428233	0.0577064	-0.348248	-2.20915	85	AKT2,RBBP4,PSME1,LIN52,CUL1,FZR1,PSMB2,PSMD5,PSMD7,CDKN1B,PSMB7,PSMD6,PSMA6,PSMD11,PSMA5,PSMC1,PSMC5,PSMF1,PSMC4,PSMD14,RPS27A,UBA52,PSMC2,PSMD1,PSMB10,MYC,PSMA2,CDK7,MNAT1,PSMA4,MAX,PSMD2,AKT3,PSMC6,RB1,AKT1,SKP2,PSME3
Cyclin E associated events during G1/S transition	2.76065e-05	0.000443478	0.0577064	-0.350395	-2.21614	83	AKT2,RBBP4,PSME1,LIN52,CUL1,PSMB2,PSMD5,PSMD7,CDKN1B,PSMB7,PSMD6,PSMA6,PSMD11,PSMA5,PSMC1,PSMC5,PSMF1,PSMC4,PSMD14,RPS27A,UBA52,PSMC2,PSMD1,PSMB10,MYC,PSMA2,CDK7,MNAT1,PSMA4,MAX,PSMD2,AKT3,PSMC6,RB1,AKT1,SKP2,PSME3
Protein-protein interactions at synapses	2.46429e-05	0.000406612	0.0577064	-0.344396	-2.21626	88	GRIN2A,GRM1,DLG1,DLGAP3,HOMER1,LIN7A,SLITRK5,GRIA1,EPB41,APBA2,GRIN2B,PPFIA3,STXBP1,SYT9,LRRTM3,DLGAP2,GRM5,IL1RAP,GRIA3,PPFIBP2,NLGN1,DLGAP4,GRIA4,APBA1,RTN3,NTRK3,HOMER2,GRIN2D,LIN7B,CASK,DLGAP1,PTPRS,PPFIBP1,GRIN2C,PPFIA2,PPFIA4,NRXN2,SHANK2,NLGN4X,NLGN4Y,LRRC4B,LRFN2,EPB41L1,EPB41L3
Insulin receptor signalling cascade	0.000100576	0.00130749	0.0539794	-0.394053	-2.21788	54	NRAS,AKT2,PIK3R1,PDPK1,PIK3R4,PDE3B,FGF7,FGF1,PTPN11,PIK3C3,PIK3CB,FGF9,FGF18,GRB10,FLT3,THEM4,KLB,GAB1,TLR9,PIK3CA,FGF5,FGF2,TRIB3,INSR,SOS1,GRB2,KL,FGFR2
ADP signalling through P2Y purinoceptor 1	0.000641756	0.00584336	0.0478476	-0.486222	-2.21896	25	GNA14,GNGT1,GNB4,MAPK14,GNG3,PLA2G4A,GNG11,GNG5,GNA11,GNAQ,GNG8,SRC,GNA15,GNGT2,GNG10,GNB1,GNG2,GNB5
APC/C:Cdh1 mediated degradation of Cdc20 and other APC/C:Cdh1 targeted proteins in late mitosis/early G1	3.60613e-05	0.000547914	0.0558739	-0.367595	-2.21981	72	PSME1,CDC27,FZR1,PSMB2,PSMD5,PSMD7,PSMB7,PSMD6,PSMA6,ANAPC10,PSMD11,PSMA5,PSMC1,PSMC5,PSMF1,PSMC4,PSMD14,RPS27A,UBA52,ANAPC11,PSMC2,PSMD1,PSMB10,PSMA2,CDC26,PSMA4,PSME4,PSMD2,ANAPC7,PSMC6,UBE2E1
Synthesis of PIPs at the early endosome membrane	0.000760078	0.00672998	0.0478476	-0.577574	-2.22333	16	MTMR10,MTMR2,PIK3R4,FIG4,INPP4B,PIK3C3,PIK3C2A,VAC14,MTM1
Signaling by NTRKs	8.59767e-06	0.000177641	0.0594824	-0.337681	-2.22755	101	NTF3,RAPGEF1,CRKL,NRAS,KIDINS220,PIK3R1,AP2A1,MEF2A,PPP2R1A,CDK5R1,RALA,FYN,RAP1A,MAPK14,CRK,ADORA2A,RPS6KA5,PTPN11,TIAM1,PIK3CB,MAPKAPK3,BRAF,ADCYAP1R1,GRIN2B,AP2A2,GAB1,CDK5,MEF2C,DNM3,SH3GL2,PIK3CA,SHC3,DOCK3,PTPRO,PCSK6,NTRK3,NELFB,PTPRS,DNM1,SRC,SOS1,RPS6KA3,MAPK12,GRB2,DNM2,AP2M1
ABC-family proteins mediated transport	7.36761e-06	0.000162449	0.0612068	-0.337134	-2.23218	103	ERLEC1,PSME1,ABCD3,ABCB7,PEX3,PSMB2,PSMD5,PSMD7,PSMB7,PSMD6,PSMA6,CFTR,PSMD11,RNF185,PSMA5,PSMC1,PSMC5,PSMF1,PSMC4,PSMD14,RPS27A,DERL2,UBA52,PSMC2,PSMD1,PSMB10,PSMA2,PSMA4,ABCC6,DERL1,PSME4,PSMD2,ABCB8,EIF2S3,ABCB5,ABCC9,PSMC6,ABCA12,ABCA5,ABCC4,ABCC5,ABCD2,PSME3,ABCA4,ABCB4,ABCG8
Regulation of commissural axon pathfinding by SLIT and ROBO	0.000969917	0.00832574	0.0478476	-0.679277	-2.23481	10	ROBO1,NTN1,SLIT3,DCC,SLIT2,ROBO2,SRC,SLIT1,NELL2
Dectin-1 mediated noncanonical NF-kB signaling	5.28606e-05	0.000762073	0.0558739	-0.382053	-2.23548	62	PSME1,CUL1,PSMB2,PSMD5,PSMD7,PSMB7,PSMD6,PSMA6,UBA3,PSMD11,PSMA5,PSMC1,PSMC5,PSMF1,PSMC4,PSMD14,RPS27A,UBA52,PSMC2,PSMD1,PSMB10,PSMA2,PSMA4,PSME4,PSMD2
PI Metabolism	2.08249e-05	0.000359231	0.0577064	-0.353924	-2.23846	83	TPTE,MTMR10,PLEKHA8,PIP5K1C,PITPNB,PIK3R1,BMX,RAB5A,PIK3R3,MTMR2,PIK3R4,PTPN13,TPTE2,MTMR9,PIP4K2A,FIG4,PLEKHA1,ARF1,PIK3C2G,SACM1L,PTEN,INPP4B,PIK3C3,PIP5K1B,PIK3CB,ENPP6,SBF2,PIK3C2A,PI4KA,VAC14,PIK3CA
Asymmetric localization of PCP proteins	4.60443e-05	0.000681274	0.0558739	-0.380149	-2.24205	64	PSME1,PSMB2,PSMD5,PSMD7,PSMB7,PSMD6,PSMA6,PSMD11,PSMA5,PSMC1,PSMC5,PSMF1,FZD3,PSMC4,DVL2,PSMD14,RPS27A,UBA52,PSMC2,PSMD1,PSMB10,PSMA2,PSMA4,PSME4,PSMD2
CLEC7A (Dectin-1) signaling	7.33602e-06	0.000162449	0.0612068	-0.341563	-2.2523	100	UBE2N,PSME1,CUL1,PDPK1,SYK,PSMB2,PSMD5,PSMD7,TAB1,PSMB7,PSMD6,PSMA6,UBA3,PSMD11,PSMA5,PSMC1,PSMC5,PSMF1,PSMC4,PSMD14,RPS27A,UBA52,PSMC2,PSMD1,PSMB10,ITPR1,ITPR2,MAP3K7,PSMA2,PLCG2,PSMA4,NFATC2,PSME4,PSMD2,PSMC6,UBE2D2,UBE2M,IKBKG,NFATC1,PSME3,CLEC7A,CCL22,AHCYL1
PIP3 activates AKT signaling	2.47328e-09	1.73825e-07	0.0776896	-0.289057	-2.25322	266	TNRC6B,AKT2,RBBP4,PSME1,TNRC6C,PDGFRB,WWP2,PIP5K1C,SLC38A9,PIK3R1,PDPK1,PIK3R3,PSMB2,PPP2R1A,PSMD5,PSMD7,GSK3A,CDKN1B,PREX2,PSMB7,TSC2,PSMD6,PSMA6,ATF2,PPP2R5E,PDGFRA,FGF7,MET,PIP4K2A,FYN,PSMD11,AGO3,PSMA5,FGF1,PSMC1,PSMC5,PSMF1,PSMC4,GSK3B,PTEN,PSMD14,RPS27A,UBA52,CNOT6L,PSMC2,PSMD1,MAPKAP1,PSMB10,ERBB4,PTPN11,EGFR,PIP5K1B,MTOR,MYD88,NRG4,ERBB2,PSMA2,PIK3CB,KIT,PIK3AP1,FGF9,FRK,ESR2,SUZ12,ERBB3,PHC2,HGF,FGF18,RNF2,PSMA4,PSME4,AGO4,PSMD2,THEM4,KLB,LCK,GAB1,EGF,AKT3,SCMH1,USP13,PSMC6,PPARG,IL1RAP,ESR1,PIK3CA,MKRN1,KDM1A,RPTOR
O-linked glycosylation	2.63337e-06	7.40305e-05	0.062884	-0.335904	-2.26003	114	ADAMTS12,MUC21,ADAMTS5,THSD4,ADAMTS13,GCNT7,ADAMTSL3,ADAMTS6,GALNT4,GALNT18,LARGE1,B3GNTL1,B4GAT1,POMT2,GALNTL6,MUC17,ST6GAL1,SEMA5A,ADAMTS3,GALNT17,THSD7B,ADAMTSL5,ADAMTS17,ADAMTS16,ADAMTS9,ST3GAL3,POMK,GALNT5,GALNT1,B3GALNT2,MUC13,GALNT15,ADAMTS14,SEMA5B,MUC4,ADAMTS18,THSD1,GALNT2,ADAMTSL1,B4GALT6,ADAMTS2,GALNT10,GALNT16,THBS2,ADAMTS19,GALNT9,ST6GALNAC3,B3GLCT,GALNT14,ADAMTS15,POFUT2,THBS1,GALNT7
Ubiquitin Mediated Degradation of Phosphorylated Cdc25A	5.82255e-05	0.000818432	0.0558739	-0.406954	-2.26431	52	PSME1,PSMB2,PSMD5,PSMD7,PSMB7,PSMD6,PSMA6,PSMD11,PSMA5,PSMC1,PSMC5,PSMF1,PSMC4,PSMD14,RPS27A,UBA52,PSMC2,PSMD1,PSMB10,PSMA2,PSMA4,PSME4,PSMD2
p53-Independent DNA Damage Response	5.82255e-05	0.000818432	0.0558739	-0.406954	-2.26431	52	PSME1,PSMB2,PSMD5,PSMD7,PSMB7,PSMD6,PSMA6,PSMD11,PSMA5,PSMC1,PSMC5,PSMF1,PSMC4,PSMD14,RPS27A,UBA52,PSMC2,PSMD1,PSMB10,PSMA2,PSMA4,PSME4,PSMD2
p53-Independent G1/S DNA damage checkpoint	5.82255e-05	0.000818432	0.0558739	-0.406954	-2.26431	52	PSME1,PSMB2,PSMD5,PSMD7,PSMB7,PSMD6,PSMA6,PSMD11,PSMA5,PSMC1,PSMC5,PSMF1,PSMC4,PSMD14,RPS27A,UBA52,PSMC2,PSMD1,PSMB10,PSMA2,PSMA4,PSME4,PSMD2
Downregulation of SMAD2/3:SMAD4 transcriptional activity	0.00038005	0.00376534	0.0499752	-0.516259	-2.27194	23	SMAD4,UBE2D3,RPS27A,UBA52,RNF111,SKIL,PARP1,TGIF2,SMAD2,TRIM33,USP9X,UBB,NEDD4L
Intracellular signaling by second messengers	5.35834e-10	4.01697e-08	0.0803239	-0.283376	-2.27221	305	TNRC6B,AKT2,RBBP4,PSME1,TNRC6C,PDGFRB,WWP2,PIP5K1C,SLC38A9,PDE1B,PIK3R1,PDPK1,ADCY8,PIK3R3,PSMB2,PPP2R1A,PSMD5,PSMD7,GSK3A,CDKN1B,CAMK4,PREX2,PSMB7,TSC2,PSMD6,PSMA6,ATF2,PPP2R5E,PDGFRA,FGF7,MET,PIP4K2A,FYN,PSMD11,AGO3,PSMA5,FGF1,PSMC1,PSMC5,PSMF1,PSMC4,GSK3B,PTEN,PSMD14,RPS27A,UBA52,CNOT6L,PSMC2,PSMD1,MAPKAP1,PSMB10,ITPR1,ITPR2,ERBB4,PTPN11,EGFR,PIP5K1B,MTOR,MYD88,NRG4,ERBB2,PSMA2,PIK3CB,KIT,PIK3AP1,FGF9,FRK,ESR2,SUZ12,ADCY2,ERBB3,PHC2,HGF,FGF18,RNF2,PSMA4,PSME4,AGO4,PSMD2,THEM4,KLB,LCK,GAB1,EGF,AKT3,SCMH1,USP13,PSMC6,PPARG,ADCY3,IL1RAP,ADCY4,ESR1,PIK3CA,MKRN1,KDM1A,RPTOR,MTA3,AKT1,PDE1C,ADCY9,PRKCA,PSME3,PRKACA,FGF5,PHLPP1,AHCYL1,FGF2,GRK2,TRIB3,PPP2R5A,OTUD3,PRKX,HDAC3,MECOM,NR2E1,INSR,UBB,TNRC6A,ADCY1,SRC,RPS6KB2,PRKAR2B,RRAGD,PPP2R5C,STRN,GRB2,NRG3,KL,SEM1,FGFR2,RHEB,PHC1,PRR5,PRKACB,PSMD9,PRKCE,CAMKK1,PIP4K2C,CAMK2D,USP7
Collagen chain trimerization	8.751e-05	0.0011856	0.0539794	-0.427314	-2.28238	44	COL17A1,COL4A4,COL4A3,COL4A5,COL9A1,COL14A1,COL4A1,COL11A1,COL21A1,COL26A1,COL6A2,COL1A2,COL24A1,COL19A1,COL5A2,COL15A1,COL6A1,COL27A1,COL6A6,COL28A1,COL25A1,COL5A1,COL4A2,COL3A1,COL2A1,COL4A6
Activation of NMDA receptors and postsynaptic events	1.10135e-05	0.000212945	0.0594824	-0.377779	-2.28809	74	GRIN2A,NRAS,CAMK1,GRIN3A,PDPK1,ADCY8,DLG1,CAMK4,PRKAG2,GRIA2,LIN7A,GRIA1,ERBB4,GRIN2B,ARHGEF7,GRIN3B,MAPT,GRIA3,GRIA4,APBA1,PRKACA,LRRC7,GRIN2D,LIN7B,PRKX,CASK,RASGRF1,GRIN2C,ADCY1,SRC,PRKAR2B,RPS6KA3,RASGRF2,PRKACB,RPS6KA6,CAMKK1,CAMK2D,RPS6KA1
ESR-mediated signaling	7.9852e-08	3.92039e-06	0.0706756	-0.314472	-2.29356	173	TNRC6B,NRAS,AKT2,POU2F1,TNRC6C,GREB1,GPAM,PPP5C,FKBP5,EBAG9,PIK3R1,PDPK1,ZDHHC21,PGR,PIK3R3,NCOA2,CDKN1B,XPO1,H2AFV,ATF2,GNGT1,FOSB,AGO3,GNB4,STAG1,POLR2B,POLR2H,GNG3,FOS,SMC3,PPID,PTGES3,ERBB4,EGFR,TLE3,MED1,MYC,CAV2,HIST2H2BE,ESR2,GNG11,NCOA1,DDX5,KANK1,AGO4,POLR2E,EGF,AKT3,GNAI1,PTK2,ESR1,POLR2C,SRF,PIK3CA,GTF2F2,IGF1R,KDM1A,HIST2H2AC,AKT1,CHD1,RUNX1,GNG5,PRKCZ,CXCL12,POLR2D,BCL2,AXIN1,MMP2,GNG8,TNRC6A,YY1,SRC,CARM1,JUND,MMP9,CBFB,STRN
Synthesis of very long-chain fatty acyl-CoAs	0.00030312	0.00309857	0.0499752	-0.514921	-2.29694	24	HACD4,HSD17B12,HACD2,ELOVL6,HACD3,ACSL6,TECR,ACSL3,ACSL1,HSD17B3,ACSF3,ELOVL7,ELOVL5,ELOVL2
FBXL7 down-regulates AURKA during mitotic entry and in early mitosis	3.28373e-05	0.000512855	0.0558739	-0.408021	-2.29904	55	PSME1,CUL1,PSMB2,PSMD5,PSMD7,PSMB7,PSMD6,PSMA6,PSMD11,PSMA5,PSMC1,PSMC5,PSMF1,PSMC4,PSMD14,RPS27A,UBA52,PSMC2,PSMD1,PSMB10,PSMA2,PSMA4,PSME4,PSMD2
Stabilization of p53	3.35854e-05	0.000520921	0.0558739	-0.404494	-2.30149	56	PSME1,PSMB2,PHF20,PSMD5,PSMD7,PSMB7,PSMD6,PSMA6,ATM,PSMD11,PSMA5,PSMC1,PSMC5,PSMF1,PSMC4,PSMD14,RPS27A,UBA52,PSMC2,PSMD1,PSMB10,PSMA2,PSMA4,PSME4,PSMD2
AUF1 (hnRNP D0) binds and destabilizes mRNA	3.11943e-05	0.000494056	0.0558739	-0.408785	-2.30334	55	PSME1,PSMB2,PSMD5,PSMD7,PSMB7,PSMD6,PSMA6,PSMD11,PSMA5,PSMC1,PSMC5,PSMF1,PSMC4,PSMD14,RPS27A,UBA52,PSMC2,PSMD1,PSMB10,PSMA2,PSMA4,PSME4,PSMD2,HNRNPD,PSMC6
Orc1 removal from chromatin	1.31848e-05	0.000245063	0.0594824	-0.3824	-2.30901	71	MCM5,PSME1,ORC5,CUL1,PSMB2,PSMD5,PSMD7,PSMB7,CDT1,PSMD6,PSMA6,PSMD11,PSMA5,PSMC1,PSMC5,PSMF1,PSMC4,PSMD14,RPS27A,UBA52,PSMC2,PSMD1,PSMB10,PSMA2,PSMA4,ORC3,ORC4,PSME4,PSMD2,MCM7,PSMC6
Switching of origins to a post-replicative state	5.40251e-06	0.000133519	0.0612068	-0.358684	-2.31261	90	MCM5,PSME1,ORC5,CUL1,CDC27,FZR1,PSMB2,PSMD5,PSMD7,PSMB7,CDT1,PSMD6,PSMA6,ANAPC10,PSMD11,PSMA5,PSMC1,PSMC5,PSMF1,PSMC4,PSMD14,RPS27A,UBA52,ANAPC11,PSMC2,PSMD1,PSMB10,PSMA2,CDC26,PSMA4,ORC3,ORC4,PSME4,PSMD2,ANAPC7,MCM7,PSMC6,UBE2E1,MCM2,SKP2,PSME3
Diseases of signal transduction	1e-10	8.65e-09	#N/A	-0.282499	-2.31727	373	OPN1MW,OPN1LW,ERLEC1,NRAS,AKT2,ZFYVE9,PSME1,PDGFRB,FBXW7,CDK8,CUL1,SND1,PIK3R1,TGFBR2,PDPK1,ZMYM2,PIK3R3,PSMB2,KSR2,PPP2R1A,PSMD5,PSMD7,GSK3A,CDKN1B,CBL,ADAM17,CNKSR2,PSMB7,SMAD4,TSC2,PSMD6,NAPEPLD,CSK,PSMA6,RAP1B,PPP2R5E,NF1,PDGFRA,FGF7,MET,FYN,RAP1A,PSMD11,TBL1XR1,PSMA5,FGF1,PSMC1,PSMC5,RBP1,PSMF1,POLR2B,PSMC4,GSK3B,POLR2H,PTEN,PSMD14,RPS27A,DERL2,UBA52,PSMC2,PSMD1,RDH5,MAPKAP1,PSMB10,PAPSS1,ERBB4,PTPN11,EGFR,ESRP1,MYC,MTOR,NRG4,ERBB2,PSMA2,PIK3CB,KIT,JAK2,PIK3AP1,FGF9,AGGF1,ITGA2B,ESR2,BRAF,ERBB3,MIB1,VCL,RAF1,HGF,FGF18,PSMA4,QKI,FXR1,PSME4,FKBP1A,POLR2E,NEURL1,PSMD2,DKK2,KLB,LCK,GAB1,CUX1,EGF,ADAM10,AKT3,ATG7,AKAP9,PSMC6,LMNA,BCL2L11,ESR1,POLR2C,ARRB1,PIK3CA,GTF2F2,SMAD2,MAML3,MARK3,LRP5,AP3B1,AKT1,PSME3,CLCN6,ABCA4,FGF5,HDAC8,HES5,FGF2,POLR2D,LRP6,AGK,KREMEN1,VWF,APC,ERLIN2,PPP2R5A,AXIN1,TGFBR1,HDAC3,UBB,AGTRAP,HEYL,MYO18A,SRC,SOS1,NEURL1B,RPS6KB2,TRAK1,CSNK1A1,MIB2,PPP2R5C,STRN,GRB2,NRG3,KL,SEM1,CCNC,FGFR2,POLR2J,HEY2,MPRIP
FLT3 Signaling	4.20932e-10	3.2644e-08	0.0816091	-0.298794	-2.3243	263	NRAS,IL5RA,AKT2,PSME1,PDGFRB,PPP5C,RASGRP1,PIK3R1,SPRED1,PDPK1,ANGPT1,PSMB2,KSR2,PPP2R1A,PSMD5,PIK3R4,RASA2,DLG1,PSMD7,CNKSR2,RASAL1,PSMB7,PSMD6,PTPRA,CSK,PSMA6,RAP1B,PDE3B,PPP2R5E,NF1,PDGFRA,FGF7,MET,FYN,RAP1A,PSMD11,PSMA5,FGF1,PSMC1,PSMC5,PSMF1,PSMC4,PSMD14,RPS27A,UBA52,PSMC2,PSMD1,PSMB10,ERBB4,PTPN11,EGFR,PIK3C3,NRG4,ERBB2,PSMA2,PIK3CB,KIT,JAK2,FGF9,ITGA2B,BRAF,ERBB3,VCL,RAF1,HGF,SPRED2,GRIN2B,FGF18,PSMA4,FLT3,PSME4,PSMD2,THEM4,GFRA1,KLB,GAB1,TLR9,EGF,RASA1,NCAM1,PSMC6,PTK2,ARRB1,PIK3CA,SHC3,GFRA2,MARK3,CSF2RB,PSME3,LRRC7,TEK,GRIN2D,FGF5,JAK3,FGF2,VWF,TRIB3,PPP2R5A,RASGRF1,UBB,RET,SRC,SOS1,DAB2IP,SPTAN1,PPP2R5C,SPTBN1,HCK,GRB2,NRTN,NRG3,KL,SEM1,FGFR2
Hedgehog ligand biogenesis	1.4313e-05	0.000261707	0.0594824	-0.394749	-2.32896	65	ERLEC1,PSME1,PSMB2,PSMD5,PSMD7,ADAM17,PSMB7,PSMD6,PSMA6,PSMD11,PSMA5,PSMC1,PSMC5,PSMF1,PSMC4,PSMD14,RPS27A,DERL2,UBA52,PSMC2,PSMD1,PSMB10,PSMA2,PSMA4,PSME4,PSMD2
Hedgehog 'on' state	6.43171e-06	0.000149123	0.0612068	-0.363166	-2.33004	86	PSME1,ITCH,EFCAB7,SUFU,EVC2,PSMB2,PSMD5,PSMD7,PSMB7,PSMD6,PSMA6,HHIP,PSMD11,PSMA5,PSMC1,PSMC5,PSMF1,PSMC4,PSMD14,RPS27A,CDC73,UBA52,PSMC2,PSMD1,PSMB10,PSMA2,EVC,PSMA4,PSME4,PSMD2,IQCE,PSMC6,ARRB1,GLI3,BOC
APC/C:Cdc20 mediated degradation of Securin	9.98673e-06	0.000197019	0.0594824	-0.393757	-2.33352	67	PSME1,CDC27,PSMB2,PSMD5,PSMD7,PSMB7,PSMD6,PSMA6,ANAPC10,PSMD11,PSMA5,PSMC1,PSMC5,PSMF1,PSMC4,PSMD14,RPS27A,UBA52,ANAPC11,PSMC2,PSMD1,PSMB10,PSMA2,CDC26,PSMA4,PSME4,PSMD2,ANAPC7,PSMC6,UBE2E1
NIK-->noncanonical NF-kB signaling	2.14689e-05	0.000363035	0.0577064	-0.403073	-2.33893	59	PSME1,CUL1,PSMB2,PSMD5,PSMD7,PSMB7,PSMD6,PSMA6,UBA3,PSMD11,PSMA5,PSMC1,PSMC5,PSMF1,PSMC4,PSMD14,RPS27A,UBA52,PSMC2,PSMD1,PSMB10,PSMA2,PSMA4,PSME4,PSMD2
Negative regulation of NOTCH4 signaling	2.47691e-05	0.000406612	0.0577064	-0.41592	-2.34095	54	PSME1,FBXW7,CUL1,PSMB2,PSMD5,PSMD7,PSMB7,PSMD6,PSMA6,PSMD11,PSMA5,PSMC1,PSMC5,PSMF1,PSMC4,PSMD14,RPS27A,UBA52,PSMC2,PSMD1,PSMB10,PSMA2,PSMA4,PSMD2,PSMC6,AKT1,PSME3,YWHAZ
Assembly of the pre-replicative complex	9.02362e-06	0.000181198	0.0594824	-0.393128	-2.34981	68	MCM5,PSME1,ORC5,PSMB2,PSMD5,PSMD7,PSMB7,CDT1,PSMD6,PSMA6,PSMD11,PSMA5,PSMC1,PSMC5,PSMF1,PSMC4,PSMD14,RPS27A,UBA52,PSMC2,PSMD1,PSMB10,PSMA2,PSMA4,ORC3,ORC4,PSME4,PSMD2,MCM7,PSMC6
Vpu mediated degradation of CD4	2.12572e-05	0.000362178	0.0577064	-0.423091	-2.35409	52	PSME1,PSMB2,PSMD5,PSMD7,PSMB7,PSMD6,PSMA6,PSMD11,PSMA5,PSMC1,PSMC5,PSMF1,PSMC4,PSMD14,RPS27A,UBA52,PSMC2,PSMD1,PSMB10,PSMA2,PSMA4,PSME4,PSMD2
Vif-mediated degradation of APOBEC3G	1.98988e-05	0.000346918	0.0577064	-0.419288	-2.35991	54	PSME1,PSMB2,PSMD5,PSMD7,PSMB7,PSMD6,CUL5,PSMA6,PSMD11,PSMA5,PSMC1,PSMC5,PSMF1,PSMC4,PSMD14,RPS27A,UBA52,PSMC2,PSMD1,PSMB10,PSMA2,PSMA4,PSME4,PSMD2
Degradation of AXIN	1.30609e-05	0.000244783	0.0594824	-0.421915	-2.37732	55	PSME1,PSMB2,PSMD5,PSMD7,PSMB7,PSMD6,PSMA6,PSMD11,PSMA5,PSMC1,PSMC5,PSMF1,PSMC4,PSMD14,RPS27A,UBA52,PSMC2,PSMD1,PSMB10,PSMA2,PSMA4,PSME4,PSMD2,AXIN2,PSMC6
Beta-catenin independent WNT signaling	8.01858e-08	3.92039e-06	0.0706756	-0.334499	-2.37919	146	TNRC6B,PSME1,TNRC6C,AP2A1,PSMB2,PSMD5,PRKCB,PSMD7,PSMB7,PSMD6,PSMA6,GNGT1,PSMD11,AGO3,GNB4,NLK,PSMA5,PSMC1,PSMC5,PSMF1,FZD3,PSMC4,GNG3,DVL2,PSMD14,RPS27A,UBA52,PSMC2,PSMD1,PSMB10,ITPR1,ITPR2,MAP3K7,MYC,PSMA2,PRKG2,GNG11,PSMA4,DAAM1,AP2A2,PSME4,PDE6G,AGO4,PSMD2,GNAT2,AXIN2,PSMC6,NFATC1,PRKG1,PRKCA,PSME3,GNG5,PDE6A,GNAO1,CLTB,GNG8,UBB,TNRC6A,LEF1,PARD6A,PDE6B,SEM1,AP2M1,PPP3CA,GNGT2,FZD2,DVL3,PSMD9,PLCB1
MET receptor recycling	0.000203745	0.00231426	0.0520158	-0.725805	-2.38789	10	CRKL,MET,ARF6,CRK,HGF,GAB1,GGA3,RAB4B,RAB4A,GRB2
Disorders of transmembrane transporters	8.52481e-09	5.1817e-07	0.0749628	-0.327079	-2.4097	177	ERLEC1,PSME1,ABCD4,AVPR1A,SLC4A4,NUP205,PSMB2,SLC20A2,PSMD5,PSMD7,PSMB7,PSMD6,SLC12A6,PSMA6,NUP43,CFTR,HEPH,PSMD11,NUP93,RNF185,PSMA5,PSMC1,PSMC5,PSMF1,PSMC4,PSMD14,RPS27A,DERL2,UBA52,NUP88,PSMC2,PSMD1,PSMB10,SLC7A7,NUP85,SLC5A2,NUP153,PSMA2,ABCC8,CP,NUP35,SLC33A1,ABCB11,SLC2A2,PSMA4,ABCC6,SEH1L,SLC24A1,DERL1,SLC1A1,PSME4,SLC35A1,SLC12A1,NUP160,PSMD2,SLC5A1,SLC9A9,ABCC9,SLC34A2,SLC24A4,PSMC6,ABCA12,SLC3A1,SLC6A3,SLC34A1,SLC17A8,NUP155,SLC12A3,SLC5A5,ABCA1,SLC17A5,PSME3,SLC27A4,ABCB4,SLC9A6,ABCG8
Signaling by PDGF	1.18607e-05	0.000226057	0.0594824	-0.429128	-2.41236	53	RAPGEF1,CRKL,COL4A4,NRAS,COL4A3,COL4A5,PDGFRB,COL9A1,PIK3R1,PDGFD,PDGFRA,CRK,PTPN11,THBS4,PIK3CB,COL4A1,RASA1,COL6A2,PIK3CA,PDGFC,COL6A1,THBS2,NCK1,GRB7,COL6A6,THBS1,PTPN12,SRC,SOS1,NCK2,COL4A2,GRB2
Hh mutants abrogate ligand secretion	8.60953e-06	0.000177641	0.0594824	-0.415785	-2.41269	59	ERLEC1,PSME1,PSMB2,PSMD5,PSMD7,PSMB7,PSMD6,PSMA6,PSMD11,PSMA5,PSMC1,PSMC5,PSMF1,PSMC4,PSMD14,RPS27A,DERL2,UBA52,PSMC2,PSMD1,PSMB10,PSMA2,PSMA4,PSME4,PSMD2
Degradation of GLI1 by the proteasome	6.90811e-06	0.000155852	0.0612068	-0.416195	-2.41569	60	PSME1,ITCH,CUL1,SUFU,PSMB2,PSMD5,PSMD7,PSMB7,PSMD6,PSMA6,PSMD11,PSMA5,PSMC1,PSMC5,PSMF1,PSMC4,PSMD14,RPS27A,UBA52,PSMC2,PSMD1,PSMB10,PSMA2,PSMA4,PSME4,PSMD2
GLI3 is processed to GLI3R by the proteasome	6.23118e-06	0.000147515	0.0612068	-0.417645	-2.42411	60	PSME1,CUL1,SUFU,PSMB2,PSMD5,PSMD7,PSMB7,PSMD6,PSMA6,PSMD11,PSMA5,PSMC1,PSMC5,PSMF1,PSMC4,GSK3B,PSMD14,RPS27A,UBA52,PSMC2,PSMD1,PSMB10,PSMA2,PSMA4,PSME4,PSMD2
MAPK6/MAPK4 signaling	9.23591e-07	3.10023e-05	0.0661109	-0.376018	-2.42783	91	PAK2,TNRC6B,PSME1,TNRC6C,PSMB2,PSMD5,PSMD7,PSMB7,MAPKAPK5,PSMD6,XPO1,PSMA6,CDC42,PSMD11,AGO3,PSMA5,PSMC1,PSMC5,PSMF1,PSMC4,PSMD14,RPS27A,UBA52,PSMC2,PSMD1,PSMB10,MYC,SEPTIN7,PSMA2,CDC14A,PSMA4,PSME4,AGO4,PSMD2
Regulation of mRNA stability by proteins that bind AU-rich elements	1.21914e-06	3.75596e-05	0.0645177	-0.376971	-2.42967	89	XRN1,PSME1,EXOSC1,ENPP2,DCP2,PSMB2,EXOSC8,PSMD5,PSMD7,ZFP36L1,PSMB7,TNPO1,PSMD6,XPO1,PSMA6,PSMD11,PSMA5,PSMC1,PSMC5,PSMF1,PSMC4,MAPK14,PSMD14,RPS27A,UBA52,PSMC2,PSMD1,PSMB10,PSMA2,PARN,PSMA4,PSME4,PSMD2,HNRNPD,PSMC6,DCP1A,AKT1,PRKCA,PSME3,YWHAZ
TGF-beta receptor signaling activates SMADs	3.60826e-05	0.000547914	0.0558739	-0.50188	-2.43161	32	ZFYVE9,TGFBR2,CBL,SMAD4,XPO1,SMAD7,PPP1CB,RPS27A,UBA52,STRAP,FKBP1A,SMAD2,UBE2M,TGFBR1,UBB,NEDD4L
Autodegradation of the E3 ubiquitin ligase COP1	8.8612e-06	0.000179539	0.0594824	-0.439121	-2.43416	51	PSME1,PSMB2,PSMD5,PSMD7,PSMB7,PSMD6,PSMA6,ATM,PSMD11,PSMA5,PSMC1,PSMC5,PSMF1,PSMC4,PSMD14,RPS27A,UBA52,PSMC2,PSMD1,PSMB10,PSMA2,PSMA4,PSME4,PSMD2
Degradation of GLI2 by the proteasome	5.324e-06	0.000133041	0.0612068	-0.419782	-2.43652	60	PSME1,CUL1,SUFU,PSMB2,PSMD5,PSMD7,PSMB7,PSMD6,PSMA6,PSMD11,PSMA5,PSMC1,PSMC5,PSMF1,PSMC4,GSK3B,PSMD14,RPS27A,UBA52,PSMC2,PSMD1,PSMB10,PSMA2,PSMA4,PSME4,PSMD2
Ca2+ pathway	4.13175e-06	0.000109321	0.0612068	-0.417596	-2.44346	62	TNRC6B,TNRC6C,GNGT1,AGO3,GNB4,NLK,FZD3,GNG3,ITPR1,ITPR2,MAP3K7,MYC,PRKG2,GNG11,PDE6G,AGO4,GNAT2,AXIN2,NFATC1,PRKG1,PRKCA,GNG5,PDE6A,GNAO1,GNG8,TNRC6A,LEF1,PDE6B,PPP3CA,GNGT2,FZD2,PLCB1,GNG10
CDT1 association with the CDC6:ORC:origin complex	5.72923e-06	0.000138549	0.0612068	-0.421401	-2.44528	59	PSME1,ORC5,PSMB2,PSMD5,PSMD7,PSMB7,CDT1,PSMD6,PSMA6,PSMD11,PSMA5,PSMC1,PSMC5,PSMF1,PSMC4,PSMD14,RPS27A,UBA52,PSMC2,PSMD1,PSMB10,PSMA2,PSMA4,ORC3,ORC4,PSME4,PSMD2
Hh mutants that don't undergo autocatalytic processing are degraded by ERAD	5.5043e-06	0.000134556	0.0612068	-0.430757	-2.45092	56	ERLEC1,PSME1,PSMB2,PSMD5,PSMD7,PSMB7,PSMD6,PSMA6,PSMD11,PSMA5,PSMC1,PSMC5,PSMF1,PSMC4,PSMD14,RPS27A,DERL2,UBA52,PSMC2,PSMD1,PSMB10,PSMA2,PSMA4,PSME4,PSMD2
Ubiquitin-dependent degradation of Cyclin D	6.30294e-06	0.00014766	0.0612068	-0.441015	-2.45382	52	PSME1,PSMB2,PSMD5,PSMD7,PSMB7,PSMD6,PSMA6,PSMD11,PSMA5,PSMC1,PSMC5,PSMF1,PSMC4,GSK3B,PSMD14,RPS27A,UBA52,PSMC2,PSMD1,PSMB10,PSMA2,PSMA4,PSME4,PSMD2
MET activates RAP1 and RAC1	0.000105368	0.00135413	0.0539794	-0.720391	-2.45503	11	RAPGEF1,CRKL,RAP1B,MET,RAP1A,CRK,HGF,GAB1
SCF-beta-TrCP mediated degradation of Emi1	4.95521e-06	0.000125217	0.0612068	-0.435858	-2.45588	55	PSME1,CUL1,FZR1,PSMB2,PSMD5,PSMD7,PSMB7,PSMD6,PSMA6,PSMD11,PSMA5,PSMC1,PSMC5,PSMF1,PSMC4,PSMD14,RPS27A,UBA52,PSMC2,PSMD1,PSMB10,PSMA2,PSMA4,PSME4,PSMD2
Degradation of beta-catenin by the destruction complex	8.00162e-07	2.81182e-05	0.0661109	-0.389173	-2.45623	84	PSME1,CUL1,PSMB2,PPP2R1A,PSMD5,PSMD7,TLE4,PSMB7,PSMD6,PSMA6,PPP2R5E,TLE1,PSMD11,PSMA5,PSMC1,PSMC5,PSMF1,PSMC4,GSK3B,PSMD14,RPS27A,UBA52,PSMC2,PSMD1,PSMB10,TLE3,MYC,PSMA2,PSMA4,PSME4,PSMD2,AXIN2,PSMC6
Formation of TC-NER Pre-Incision Complex	6.92985e-06	0.000155852	0.0612068	-0.43704	-2.45683	53	COPS4,COPS7B,COPS2,ERCC3,GTF2H5,POLR2B,POLR2H,PRPF19,RPS27A,UBA52,COPS5,AQR,GTF2H2,ERCC8,CDK7,MNAT1,POLR2E,DDB1,POLR2C,COPS8,ERCC6,XPA,POLR2D,COPS7A,XAB2,GTF2H3,UBB
EPH-Ephrin signaling	4.74471e-07	1.77848e-05	0.0676667	-0.380597	-2.45732	92	PAK2,EPHA2,EFNA3,AP2A1,EPHB4,ACTR3,ARPC3,EFNB2,ARPC1A,YES1,EPHA4,ROCK1,CDC42,FYN,EPHA3,EPHA7,TIAM1,EPHB1,VAV3,ARPC1B,ACTR2,GRIN2B,ARPC5,AP2A2,ARHGEF7,ADAM10,LYN,ROCK2,RASA1,PTK2,CFL1,EPHB2,PAK3,KALRN,CLTB,ARPC2,MMP2,EFNA5,DNM1,SRC,MMP9,NCK2,EPHA6,MYL6,MYH10,AP2M1,EFNA1,ARHGEF28,MYH9
L1CAM interactions	2.61143e-07	1.06784e-05	0.0676667	-0.375704	-2.47743	100	ITGA2,SCN9A,SCN1A,SCN3A,AP2A1,DLG1,ALCAM,NRP2,ITGA1,RPS6KA5,SCN2A,EGFR,KIF4A,NRP1,ITGA2B,RDX,KIF4B,AP2A2,SCN4A,ITGA9,NFASC,LAMA1,LAMB1,SCN8A,NCAM1,DNM3,SH3GL2,CNTNAP1,SCN5A,EPHB2,MSN,SCN3B,NUMB,SCN10A,ANK3,KCNQ3,HSPA8,DNM1,DCX,SRC,LAMC1,RPS6KA4,SPTAN1,RPS6KA3,SPTBN1,SHTN1,DNM2,AP2M1,KCNQ2,RPS6KA6,RPS6KA1,ANK2
Autodegradation of Cdh1 by Cdh1:APC/C	2.27429e-06	6.55753e-05	0.062884	-0.421768	-2.48113	63	PSME1,CDC27,FZR1,PSMB2,PSMD5,PSMD7,PSMB7,PSMD6,PSMA6,ANAPC10,PSMD11,PSMA5,PSMC1,PSMC5,PSMF1,PSMC4,PSMD14,RPS27A,UBA52,ANAPC11,PSMC2,PSMD1,PSMB10,PSMA2,CDC26,PSMA4,PSMD2,ANAPC7,PSMC6,UBE2E1
Regulation of PTEN stability and activity	1.62087e-06	4.86045e-05	0.0645177	-0.413234	-2.48409	69	AKT2,PSME1,WWP2,PSMB2,PSMD5,PSMD7,PREX2,PSMB7,PSMD6,PSMA6,PSMD11,PSMA5,PSMC1,PSMC5,PSMF1,PSMC4,PTEN,PSMD14,RPS27A,UBA52,PSMC2,PSMD1,PSMB10,PSMA2,FRK,PSMA4,PSME4,PSMD2,AKT3,USP13,PSMC6,MKRN1,AKT1,PSME3
Host Interactions of HIV factors	1.75864e-08	9.64681e-07	0.0735615	-0.360547	-2.48641	131	PAK2,PSME1,AP2A1,NUP205,PSMB2,PSMD5,AP1G1,PSMD7,DOCK2,PSMB7,PSMD6,XPO1,CUL5,PSMA6,NUP43,FYN,AP1S2,PSMD11,NUP93,PSMA5,ARF1,PSMC1,PSMC5,PSMF1,PSMC4,PSMD14,RPS27A,UBA52,NUP88,PSMC2,PSMD1,PSMB10,NUP85,NUP153,PSMA2,KPNA1,NUP35,RCC1,PSMA4,SEH1L,AP2A2,PSME4,NUP160,PSMD2,LCK,ATP6V1H
ABC transporter disorders	6.74955e-07	2.40948e-05	0.0661109	-0.40608	-2.48976	77	ERLEC1,PSME1,ABCD4,PSMB2,PSMD5,PSMD7,PSMB7,PSMD6,PSMA6,CFTR,PSMD11,RNF185,PSMA5,PSMC1,PSMC5,PSMF1,PSMC4,PSMD14,RPS27A,DERL2,UBA52,PSMC2,PSMD1,PSMB10,PSMA2,ABCC8,ABCB11,PSMA4,ABCC6,DERL1,PSME4,PSMD2,ABCC9,PSMC6,ABCA12
Collagen biosynthesis and modifying enzymes	1.10434e-06	3.54809e-05	0.0645177	-0.421321	-2.49688	67	P3H3,COL17A1,COL4A4,COL4A3,COL4A5,COL9A1,PCOLCE,P4HA1,COL14A1,CRTAP,PLOD3,COL4A1,ADAMTS3,COL11A1,COL21A1,COL26A1,ADAMTS14,COL6A2,COL1A2,SERPINH1,COL24A1,COL19A1,ADAMTS2,COL5A2,COL15A1,COL6A1,P3H2,COL27A1,COL6A6,COL28A1,COL25A1,COL5A1,COL4A2,COL3A1,COL2A1,TLL2,COL4A6,P3H1
Signaling by Hedgehog	8.89117e-09	5.20378e-07	0.0749628	-0.360079	-2.49899	137	ERLEC1,PSME1,ITCH,CUL1,EFCAB7,SUFU,IFT52,ADCY8,EVC2,PSMB2,PSMD5,PSMD7,ADAM17,PSMB7,WDR19,PSMD6,PSMA6,HHIP,PSMD11,PSMA5,PSMC1,PSMC5,PSMF1,PSMC4,GSK3B,PSMD14,RPS27A,CDC73,DERL2,UBA52,PSMC2,PSMD1,PSMB10,PSMA2,IFT57,ADCY2,EVC,PSMA4,TTC21B,PSME4,IFT88,PSMD2,IQCE,PSMC6,ADCY3,ADCY4,ARRB1,IFT140,GLI3,BOC,ADCY10,GPC5,OFD1,ADCY9,PSME3,PRKACA
Regulation of activated PAK-2p34 by proteasome mediated degradation	4.70768e-06	0.000121696	0.0612068	-0.452821	-2.50139	50	PAK2,PSME1,PSMB2,PSMD5,PSMD7,PSMB7,PSMD6,PSMA6,PSMD11,PSMA5,PSMC1,PSMC5,PSMF1,PSMC4,PSMD14,RPS27A,UBA52,PSMC2,PSMD1,PSMB10,PSMA2,PSMA4,PSME4,PSMD2
Hedgehog 'off' state	1.52114e-07	6.84755e-06	0.0691875	-0.380716	-2.51048	100	PSME1,ITCH,CUL1,SUFU,IFT52,ADCY8,PSMB2,PSMD5,PSMD7,PSMB7,WDR19,PSMD6,PSMA6,PSMD11,PSMA5,PSMC1,PSMC5,PSMF1,PSMC4,GSK3B,PSMD14,RPS27A,UBA52,PSMC2,PSMD1,PSMB10,PSMA2,IFT57,ADCY2,PSMA4,TTC21B,PSME4,IFT88,PSMD2,PSMC6,ADCY3,ADCY4,IFT140,GLI3,ADCY10,OFD1,ADCY9,PSME3,PRKACA
CRMPs in Sema3A signaling	4.4285e-05	0.000659583	0.0558739	-0.6529	-2.51329	16	CDK5R1,DPYSL5,FYN,GSK3B,NRP1,FES,PLXNA2,CDK5,CRMP1,PLXNA4,DPYSL3,SEMA3A
EPHB-mediated forward signaling	1.29321e-05	0.000244406	0.0594824	-0.509887	-2.52073	34	ACTR3,ARPC3,ARPC1A,YES1,ROCK1,CDC42,FYN,TIAM1,ARPC1B,ACTR2,GRIN2B,ARPC5,LYN,ROCK2,RASA1,PTK2,CFL1
Synthesis of PIPs at the Golgi membrane	5.94647e-05	0.000830659	0.0558739	-0.615344	-2.52134	18	TPTE,PIK3R4,TPTE2,FIG4,ARF1,PIK3C2G,SACM1L,PIK3C3,PIK3C2A,PI4KA,VAC14
Regulation of signaling by CBL	4.86995e-05	0.000711203	0.0558739	-0.619942	-2.54018	18	RAPGEF1,CRKL,PIK3R1,SYK,PIK3R3,CBL,YES1,FYN,CRK,PIK3CB,LYN,PIK3CA,BLNK,HCK,GRB2
Signaling by Receptor Tyrosine Kinases	1e-10	8.65e-09	#N/A	-0.30234	-2.54385	457	ATP6V1E1,NTF3,RAPGEF1,PTPN18,CRKL,PAK2,COL4A4,CSN2,NRAS,HNRNPH1,AKT2,ITGA2,KIDINS220,COL4A3,NCF2,COL4A5,PDGFRB,COL9A1,ITCH,ATP6V0A1,PIK3R1,SPRED1,PDPK1,PDGFD,AP2A1,PGR,PIK3R3,MEF2A,PPP2R1A,PIK3R4,TEC,PRKCB,CDK5R1,CBL,ADAM17,NRP2,TIA1,RBFOX2,CSK,CTNNA1,CUL5,RAP1B,RALA,PDE3B,FLT1,GABRG2,YES1,PDGFRA,FGF7,MET,ROCK1,CDC42,FYN,FER,RAP1A,FGF1,WASF1,POLR2B,ARF6,MAPK14,POLR2H,RPS27A,CRK,UBA52,BRK1,ADORA2A,RPS6KA5,TNS3,MAPKAP1,ITPR1,ITPR2,ERBB4,PTPN11,EGFR,PIK3C3,PTPN3,ESRP1,MTOR,TIAM1,THBS4,VAV3,NRG4,NRP1,ERBB2,PIK3CB,COL4A1,KIT,FES,JAK2,FGF9,MAPKAPK3,ELMO2,ADAM12,BRAF,ERBB3,ADCYAP1R1,HGF,VEGFC,SPRED2,GRIN2B,FGF18,GRB10,ANOS1,AP2A2,GABRB3,DOCK1,ATP6V0D2,FLT3,LAMA2,ATP6V0D1,POLR2E,THEM4,KLB,LCK,GAB1,ATP6V1H,CDK5,ARHGEF7,TLR9,EGF,ADAM10,LYN,ROCK2,AKT3,LAMA1,RASA1,LAMB1,VEGFB,GGA3,MEF2C,WASF3,AXL,PTK2,RANBP10,DNM3,SH3GL2,COL6A2,ESR1,POLR2C,EPS15L1,PIK3CA,GTF2F2,NCKAP1L,IGF1R,EPS15,SHC3,CYFIP2,ATP6V1C1,PDGFC,ATP6V0E2,DOCK3,AKT1,COL6A1,PTPRO,PAK3,THBS2,PCSK6,PRKCA,VEGFD,PRKACA,CHEK1,NTRK3,YAP1,PRKCZ,FGF5,NCK1,AHCYL1,CXCL12,FGF2,TIAL1,POLR2D,DOCK7,TRIB3,MST1R,NELFB,GRB7,MEMO1,COL6A6,PTPRS,THBS1,CYFIP1,INSR,UBB,PTPN12,DNM1,PTPRU,RAB4B,SRC,LAMC1,SOS1,LAMA5,IRS4,RAB4A,MMP9,NCKAP1,RPS6KA3,NCK2,ATP6V1B2,HPN,MAPK12,COL4A2,GRB2,DNM2,NRG3,KL,AP2M1,FGFR2,POLR2J,HNRNPM,NCF1,PRR5,CAV1,SHB,BAX,GABRB2,SH3KBP1,PRKACB
Axon guidance	1e-10	8.65e-09	#N/A	-0.29689	-2.55007	528	MYO10,PAK2,RPL31,DOK6,COL4A4,NRAS,ITGA2,PSME1,COL4A3,EPHA2,COL4A5,SCN9A,EFNA3,COL9A1,PIP5K1C,PIK3R1,ST8SIA2,SCN1A,SCN3A,AP2A1,EPHB4,PIK3R3,ARHGAP35,PSMB2,PSMD5,PAK4,CDK5R1,DLG1,PSMD7,ACTR3,ALCAM,NRP2,ARPC3,PSMB7,PSMD6,DPYSL5,PTPRA,EFNB2,RPL36AL,ARPC1A,PLXNC1,PSMA6,RPS19,RPS27L,RPL22,YES1,MET,RPL15,ITGA1,EPHA4,RGMB,ROCK1,RPS18,CDC42,FYN,PSMD11,RPL10A,PSMA5,PSMC1,PSMC5,PSMF1,ETF1,PSMC4,GSK3B,MAPK14,TRPC1,PSMD14,RPS27A,UBA52,RNPS1,RPS6KA5,PSMC2,PSMD1,PSMB10,EPHA3,RPS26,SCN2A,EPHA7,PTPN11,EGFR,KIF4A,ST8SIA4,TIAM1,EPHB1,VAV3,NTN4,NRP1,ERBB2,PSMA2,PIK3CB,COL4A1,FES,DOK5,SEMA5A,PAK5,TRPC3,ITGA2B,UPF2,ROBO1,ARHGEF12,RDX,RPSA,RPL26,ARPC1B,KIF4B,ACTR2,GRIN2B,ARPC5,PSMA4,NTN1,RPL39L,GRB10,AP2A2,TRPC4,PLXNA2,DOCK1,SEMA6A,MAPK8,SCN4A,PSME4,RPL17,RPS3A,ITGA9,SLIT3,PSMD2,GFRA1,GAB1,PDLIM7,NFASC,CDK5,ARHGEF7,DSCAML1,ADAM10,LYN,ROCK2,LAMA1,RASA1,LAMB1,ABLIM2,DCC,SCN8A,NCAM1,RPS12,CACNA1S,PSMC6,EIF4A3,PTK2,DNM3,SRGAP2,SH3GL2,EVL,CFL1,CLASP2,RPL39,COL6A2,PIK3CA,SHC3,TRIO,GFRA2,CAP2,CNTNAP1,SCN5A,EPHB2,CRMP1,MSN,COL6A1,PAK3,PRKCA,PSME3,SCN3B,PRKACA,CACNA1D,USP33,SRGAP3,ARHGEF11,NCK1,NUMB,CXCL12,SLIT2,UNC5D,SCN10A,KALRN,CACNB2,PLXND1,ANK3,GRB7,CLTB,KCNQ3,COL6A6,ARPC2,ABLIM1,PRKCQ,RELN,CACNB4,MMP2,HSPA8,ROBO2,PLXNA4,UBB,VASP,EFNA5,MYO9B,DNM1,DAB1,RET,PLXNB3,ABLIM3,DCX,SRC,LAMC1,SOS1,ARHGAP39,RPS6KA4,SPTAN1,MMP9,RPS6KA3,NCK2,SPTBN1,SHTN1,MAPK12,COL4A2,GRB2,EPHA6,NRTN,DNM2,MYL6,SEM1,MYH10,MSI1,AP2M1,DPYSL3,EFNA1
DCC mediated attractive signaling	1.57603e-05	0.000283559	0.0577064	-0.708126	-2.5552	14	CDC42,FYN,NTN1,DOCK1,ABLIM2,DCC,PTK2,TRIO,NCK1,ABLIM1,ABLIM3,SRC
Degradation of DVL	1.0993e-06	3.54809e-05	0.0645177	-0.448815	-2.58027	57	PSME1,PSMB2,PSMD5,PSMD7,PSMB7,PSMD6,PSMA6,PSMD11,PSMA5,PSMC1,PSMC5,PSMF1,PSMC4,DVL2,PSMD14,RPS27A,UBA52,PSMC2,PSMD1,PSMB10,PSMA2,KLHL12,PSMA4,HECW1,PSME4,PSMD2
Activation of the AP-1 family of transcription factors	1.70387e-05	0.000301732	0.0577064	-0.785701	-2.58495	10	MAPK9,ATF2,MAPK14,FOS,MAPK10,MAPK8
Regulation of RAS by GAPs	3.24484e-07	1.28029e-05	0.0676667	-0.433513	-2.59119	68	NRAS,PSME1,SPRED1,PSMB2,PSMD5,RASA2,PSMD7,RASAL1,PSMB7,PSMD6,PSMA6,NF1,PSMD11,PSMA5,PSMC1,PSMC5,PSMF1,PSMC4,PSMD14,RPS27A,UBA52,PSMC2,PSMD1,PSMB10,PSMA2,SPRED2,PSMA4,PSME4,PSMD2,RASA1,PSMC6
Regulation of Apoptosis	1.18941e-06	3.71525e-05	0.0645177	-0.461558	-2.59467	53	PAK2,ARHGAP10,PSME1,PSMB2,PSMD5,PSMD7,PSMB7,PSMD6,PSMA6,PSMD11,PSMA5,PSMC1,PSMC5,PSMF1,PSMC4,PSMD14,RPS27A,UBA52,PSMC2,PSMD1,PSMB10,PSMA2,OPA1,PSMA4,PSME4,PSMD2
Defective CFTR causes cystic fibrosis	6.15021e-07	2.23094e-05	0.0661109	-0.444278	-2.59874	61	ERLEC1,PSME1,PSMB2,PSMD5,PSMD7,PSMB7,PSMD6,PSMA6,CFTR,PSMD11,RNF185,PSMA5,PSMC1,PSMC5,PSMF1,PSMC4,PSMD14,RPS27A,DERL2,UBA52,PSMC2,PSMD1,PSMB10,PSMA2,PSMA4,DERL1,PSME4,PSMD2
VEGFA-VEGFR2 Pathway	2.95665e-08	1.58322e-06	0.0735615	-0.403108	-2.63448	95	PAK2,NRAS,AKT2,NCF2,PIK3R1,PDPK1,PRKCB,CTNNA1,ROCK1,CDC42,FYN,WASF1,MAPK14,CRK,BRK1,MAPKAP1,ITPR1,ITPR2,MTOR,VAV3,PIK3CB,MAPKAPK3,ELMO2,DOCK1,THEM4,ROCK2,AKT3,RASA1,WASF3,AXL,PTK2,PIK3CA,NCKAP1L,CYFIP2,AKT1,PAK3,PRKCA,PRKACA,PRKCZ,NCK1,AHCYL1,TRIB3,CYFIP1,SRC,NCKAP1,NCK2,MAPK12,NCF1,PRR5,CAV1,SHB,PRKACB,PXN,BAIAP2
Recycling pathway of L1	6.53693e-06	0.000150016	0.0612068	-0.562819	-2.66313	28	AP2A1,RPS6KA5,KIF4A,RDX,KIF4B,AP2A2,DNM3,SH3GL2,MSN,NUMB,DNM1,SRC,RPS6KA4,RPS6KA3,SHTN1,DNM2,AP2M1,RPS6KA6,RPS6KA1
Defective B3GALTL causes Peters-plus syndrome (PpS)	8.32125e-07	2.83553e-05	0.0661109	-0.530304	-2.66593	38	ADAMTS12,ADAMTS5,THSD4,ADAMTS13,ADAMTSL3,ADAMTS6,SEMA5A,ADAMTS3,THSD7B,ADAMTSL5,ADAMTS17,ADAMTS16,ADAMTS9,ADAMTS14,SEMA5B,ADAMTS18,THSD1,ADAMTSL1,ADAMTS2,THBS2,ADAMTS19,B3GLCT,ADAMTS15,THBS1
Signaling by VEGF	3.07558e-09	2.09605e-07	0.0776896	-0.409572	-2.71179	103	PAK2,NRAS,AKT2,NCF2,PIK3R1,PDPK1,PRKCB,NRP2,CTNNA1,FLT1,ROCK1,CDC42,FYN,WASF1,MAPK14,CRK,BRK1,MAPKAP1,ITPR1,ITPR2,MTOR,VAV3,NRP1,PIK3CB,MAPKAPK3,ELMO2,VEGFC,DOCK1,THEM4,ROCK2,AKT3,RASA1,VEGFB,WASF3,AXL,PTK2,PIK3CA,NCKAP1L,CYFIP2,AKT1,PAK3,PRKCA,VEGFD,PRKACA,PRKCZ,NCK1,AHCYL1,TRIB3,CYFIP1,SRC,NCKAP1,NCK2,MAPK12,NCF1,PRR5,CAV1,SHB,PRKACB,PXN,BAIAP2
O-glycosylation of TSR domain-containing proteins	4.26825e-07	1.65505e-05	0.0676667	-0.5356	-2.72335	39	ADAMTS12,ADAMTS5,THSD4,ADAMTS13,ADAMTSL3,ADAMTS6,SEMA5A,ADAMTS3,THSD7B,ADAMTSL5,ADAMTS17,ADAMTS16,ADAMTS9,ADAMTS14,SEMA5B,ADAMTS18,THSD1,ADAMTSL1,ADAMTS2,THBS2,ADAMTS19,B3GLCT,ADAMTS15,POFUT2,THBS1
Netrin-1 signaling	4.63851e-08	2.37091e-06	0.0721329	-0.517395	-2.8252	49	MYO10,RGMB,CDC42,FYN,MAPK14,TRPC1,PTPN11,NTN4,TRPC3,ROBO1,NTN1,TRPC4,DOCK1,MAPK8,SLIT3,DSCAML1,ABLIM2,DCC,PTK2,TRIO,NCK1,SLIT2,UNC5D,ABLIM1,PRKCQ,ABLIM3,SRC,MAPK12,SLIT1

### Sheet: L_Cetacea_MLCAW
pathway	pval	padj	log2err	ES	NES	size	leadingEdge
Olfactory Signaling Pathway	1e-10	2.42666e-08	#N/A	0.429128	3.12044	430	OR52I2,OR52I1,OR4D1,OR5P2,OR52E5,OR52K2,OR52E1,OR52E4,OR52E6,OR52E8,OR52K1,OR10J6P,OR52E2,OR52B2,OR6C76,OR52J3,OR6C3,OR10J4,OR52Z1,OR6C1,OR2AP1,OR4D2,OR1A2,OR6C65,OR10J5,OR2AK2,OR8G5,OR8B8,OR6P1,OR6C74,OR6C4,OR6Y1,OR10J3,OR8S1,OR5AN1,OR51M1,OR51B2,OR1N2,OR51F2,OR6T1,OR6C75,OR51I1,OR51B4,OR8B12,OR51J1,OR9A2,OR1F2P,OR52R1,OR51F1,OR4C16,OR51V1,OR6C70,OR5M10,OR1F12,OR51Q1,OR13J1,OR4C13,OR51B5,OR52L1,OR51T1,OR6F1,OR8G1,OR6C68,OR51G1,OR52L2P,OR1Q1,RTP3,OR6C2,OR9A4,OR51B6,OR4A5,OR52A5,OR4C6,OR4C15,OR52N5,OR1C1,OR4C3,OR1A1,OR52P1P,OR6C6,OR51G2,OR4C5,OR5M1,OR51A7,OR4A8,OR51A2,OR51S1,OR11L1,OR9G9,OR5W2,OR4A4P,OR9G1,OR51H1,OR51A4,OR52N4,OR4A16,OR52A1,OR8D1,OR51I2,OR5M3,OR4C12,OR52A4P,OR4C46,OR9A1P,OR52N2,OR4S1,OR51L1,OR6V1,OR4X1,OR5M9,OR4A47,OR52N1,OR1S1,OR5AS1,OR4Q3,OR4C11,OR5M8,OR5R1,OR4A15,OR52D1,OR52M1,OR4C45,OR3A1,OR1G1,OR5AR1,OR9G4,OR2A2,OR3A2,OR4X2,OR5M11,RTP5,OR5AP2,OR8D2,OR5AL1,OR4S2,OR4P4,OR10X1,OR3A3,OR2A14,OR2A5,OR10J1,OR5L2,OR8J2,OR1P1,OR3A4P,OR1S2,OR8U8,OR2A25,OR10G7,OR14I1,OR2W5,OR8J3,OR5I1,OR5F1,OR14A2,OR1E3,OR1E2,RTP4,OR7A10,OR10S1,OR4Q2,OR8U1,OR5L1,OR10G8,OR1N1,OR2T33,OR4E2,OR13A1,OR2T12,OR7A2P,OR7G2,OR8U9,OR2A12,OR7C1,OR10G9,OR2T10,OR56B2P,OR13G1,OR13C5,OR2AE1,OR9Q1,OR14K1,OR8K1,OR10G6,OR14C36,OR2T8,OR2L8,OR8J1,OR56B4,OR2L5,OR51E1,OR10T2,OR56B1,OR2T4,OR1E1,REEP3,OR2L3,OR13D1,OR2AG2,OR10G4,OR2L2,OR2L13,OR10A7,OR8B2,OR2AG1,OR5C1,OR4K1,OR4F15,OR8B3,OR2T11,OR9Q2,OR7A5,OR4F4,OR2T1,OR2T29,OR2T5,OR2K2,OR7D2,OR2AT4,OR7A17,OR4F21,OR9I1,OR4F17,OR4F6,OR4D5,OR7G1,OR51E2,OR56A3,OR13C2,OR2I1P,OR14L1P,OR4F5,OR2A1,OR2T35,OR4K15,OR2T6,OR2T2,OR2Z1,OR2T27,OR10K2,OR56A5,OR1L6,OR2T34,OR2T3,OR4K13,OR2T7,OR1F1,OR56A4,OR7G3,OR4K17,OR5J2,OR13C9,OR2W6P,OR7E24,OR7C2,OR5P3,OR2Y1,OR2W3,OR4K5
Chemokine receptors bind chemokines	4.34156e-10	7.51091e-08	0.0816091	0.556685	2.78146	56	CXCR2,CCL13,CCL7,CXCR1,CCL25,CCL2,CCL5,CXCL10,ACKR2,CCL21,CXCR6,CCL11,CCR9,CCR8,CXCL9,XCR1,CXCL16,PPBP,CCL16,CCR10,CCL1,CXCR5,CX3CR1,CXCL5,ACKR3,CXCL13,CX3CL1,CCRL2,CXCL6,CCL19,CXCR4,PF4,CCR6,XCL2,CCR3,ACKR4,CXCL8,CXCL1,CXCR3,XCL1,CCR4,CCL28,CCL3,CCR2,CCR5,CXCL3,CXCL2
G alpha (s) signalling events	1e-10	2.42666e-08	#N/A	0.348476	2.63193	572	OR52I2,OR52I1,OR4D1,OR5P2,OR52E5,GNG4,POMC,OR52K2,RAMP3,TAAR8,OR52E1,OR52E4,OR52E6,OR52E8,OR52K1,OR10J6P,TAAR6,OR52E2,GPR20,ADRB1,GPR150,CALCA,TAAR5,ADRB2,AVPR2,OR52B2,OR6C76,OR52J3,OR6C3,OR10J4,GIP,OR52Z1,OR6C1,OR2AP1,OR4D2,PTHLH,OR1A2,OR6C65,OR10J5,GNAT3,OR2AK2,OR8G5,OR8B8,OR6P1,OR6C74,OR6C4,OR6Y1,OR10J3,OR8S1,OR5AN1,OR51M1,OR51B2,OR1N2,OR51F2,OR6T1,OR6C75,OR51I1,OR51B4,OR8B12,OR51J1,OR9A2,OR1F2P,MC1R,OR52R1,OR51F1,CRHR1,OR4C16,OR51V1,OR6C70,OR5M10,OR1F12,OR51Q1,OR13J1,OR4C13,OR51B5,OR52L1,OR51T1,OR6F1,OR8G1,OR6C68,OR51G1,IAPP,OR52L2P,OR1Q1,MC3R,RTP3,OR6C2,OR9A4,OR51B6,OR4A5,OR52A5,OR4C6,FSHB,OR4C15,OR52N5,OR1C1,ADRB3,OR4C3,OR1A1,OR52P1P,OR6C6,GPR25,OR51G2,OR4C5,OR5M1,OR51A7,OR4A8,OR51A2,OR51S1,OR11L1,OR9G9,OR5W2,OR4A4P,OR9G1,INSL3,OR51H1,OR51A4,OR52N4,OR4A16,OR52A1,OR8D1,OR51I2,OR5M3,OR4C12,OR52A4P,OR4C46,OR9A1P,OR52N2,TSHB,GPBAR1,OR4S1,OR51L1,OR6V1,OR4X1,OR5M9,OR4A47,OR52N1,OR1S1,OR5AS1,OR4Q3,OR4C11,OR5M8,OR5R1,RAMP2,OR4A15,OR52D1,RLN2,HRH2,OR52M1,ADM,OR4C45,OR3A1,OR1G1,MC5R,OR5AR1,OR9G4,OR2A2,TAAR9,OR3A2,OR4X2,OR5M11,RTP5,OR5AP2,OR8D2,OR5AL1,MC4R,OR4S2,OR4P4,OR10X1,OR3A3,OR2A14,OR2A5,PTH2,OR10J1,OR5L2,OR8J2,ADORA2B,OR1P1,OR3A4P,OR1S2,OR8U8,OR2A25,OR10G7,OR14I1,OR2W5,OR8J3,GPR45,OR5I1,DRD1,OR5F1,MC2R,OR14A2,OR1E3,OR1E2,RTP4,OR7A10,OR10S1,OR4Q2,OR8U1,OR5L1,OR10G8,OR1N1,OR2T33,CALCB,OR4E2,OR13A1,ADCYAP1,OR2T12,OR7A2P,OR7G2,OR8U9,OR2A12,OR7C1,OR10G9,OR2T10,OR56B2P,OR13G1,OR13C5,OR2AE1,OR9Q1,OR14K1,OR8K1,OR10G6,OR14C36,CGA,OR2T8,OR2L8,OR8J1,OR56B4,OR2L5,OR51E1,OR10T2,OR56B1,OR2T4,OR1E1,REEP3,GPHB5,OR2L3,OR13D1,PTGER2,DRD5,OR2AG2,OR10G4,OR2L2,OR2L13,OR10A7,OR8B2,OR2AG1,OR5C1,OR4K1,CRH,OR4F15,OR8B3,P2RY11,OR2T11,OR9Q2,OR7A5,OR4F4,OR2T1,OR2T29,OR2T5,OR2K2,OR7D2,OR2AT4,OR7A17,RXFP2,OR4F21,GPR15,OR9I1,OR4F17,OR4F6,OR4D5,OR7G1,OR51E2,OR56A3,PTGDR,OR13C2,OR2I1P,PDE4A,OR14L1P,OR4F5,OR2A1,OR2T35,OR4K15,OR2T6,OR2T2,OR2Z1,OR2T27,OR10K2,GPR84,OR56A5,GNAI2,OR1L6,OR2T34,OR2T3,OR4K13,OR2T7,OR1F1,GLP2R,OR56A4,OR7G3,OR4K17,OR5J2,OR13C9,OR2W6P,OR7E24,OR7C2,CALCR,OR5P3,OR2Y1,GNB5,OR2W3,OR4K5
Peptide ligand-binding receptors	1e-10	2.42666e-08	#N/A	0.37871	2.46553	195	EDN2,UTS2,CCK,POMC,UTS2B,KNG1,GALR3,KISS1,OXTR,GPER1,CXCR2,NPBWR1,SSTR4,NPW,APLNR,CCL13,AVPR2,TRH,PROK2,CCL7,PROKR1,FPR2,FPR3,CXCR1,F2RL1,FPR1,OPRK1,MC1R,CCL25,CCL2,MC3R,CCL5,CXCL10,C5AR1,PYY,ACKR2,CCL21,PENK,CXCR6,CCL11,F2RL3,INSL3,F2,CCR9,CCR8,ECE2,CXCL9,XCR1,AGT,CXCL16,PPBP,CCL16,MLNR,RLN2,CCR10,CCL1,CXCR5,MC5R,CCL23,PRLH,GHSR,CX3CR1,CXCL5,EDN1,MC4R,ACKR3,CXCL13,CX3CL1,OXT,C3AR1,CCRL2,SSTR3,PROKR2,BDKRB2,NPY5R,MC2R,CXCL6,CCL19,CXCR4,GALR2,PF4,NMUR2,NPY1R,CCR6,NTSR2,TAC3,XCL2,CCR3,ACKR4,PDYN,CXCL8,CXCL1,GRP,GPR37L1,RXFP2,AVPR1B,SSTR2,MCHR1,CXCR3,XCL1,C5,NTS,INSL5,KEL,CCKBR,CCR4,PNOC,SST,NPB,CCL28,PRLHR,CCL3,CCR2,ANXA1,TRHR,CCR5,HCRTR1,NPBWR2,BRS3,F2RL2,CXCL3,PROK1
Classical antibody-mediated complement activation	3.39062e-08	4.48559e-06	0.0721329	0.450958	2.45601	82	IGHV3-11,IGHV3-7,IGHV3-48,IGHV3-13,IGHV3-30,IGHV3-53,IGHV3-33,IGHV3-23,IGHV3-9,IGHV7-81,IGHV1-46,IGHV1-2,IGLV5-45,IGHV1-69,IGLV11-55,IGLV4-60,IGHV2-70,C1S,IGLV5-37,IGLV7-43,IGLV4-69,IGHV2-5,IGLV4-3,IGLV8-61,IGLV7-46,IGHV4-59,IGHV4-34,C1QA,IGHV4-39,CRP,IGKV2D-30,IGKV2-30,IGLV6-57,IGKV2-28,C1R,IGKV4-1,IGKV5-2,IGLV3-22,IGKV2-29,C1QB,IGLV10-54,IGHG3,IGLV1-36,IGLV3-27,IGLV3-1,IGKV1-17,IGKV1D-12,IGLV2-33,IGKV3D-20,IGKV1-39,IGKV1-12,IGHG4,IGKV3-20,IGHG2,IGHG1,IGLV3-16,IGLV1-40,IGKV1-5,IGLV1-44,IGKV1D-33,IGLV1-51,IGLV3-25,IGKV1-16,IGKV3-11,IGLV1-47,IGLV3-21,IGKV1D-16,IGKV3-15,IGLV3-12,IGLV3-19,C1QC
Creation of C4 and C2 activators	3.62976e-07	2.55104e-05	0.0676667	0.415756	2.30993	90	IGHV3-11,IGHV3-7,IGHV3-48,IGHV3-13,IGHV3-30,IGHV3-53,IGHV3-33,IGHV3-23,IGHV3-9,IGHV7-81,IGHV1-46,IGHV1-2,IGLV5-45,IGHV1-69,IGLV11-55,IGLV4-60,IGHV2-70,C1S,IGLV5-37,IGLV7-43,IGLV4-69,IGHV2-5,IGLV4-3,IGLV8-61,IGLV7-46,IGHV4-59,IGHV4-34,C1QA,IGHV4-39,MBL2,CRP,COLEC11,IGKV2D-30,IGKV2-30,IGLV6-57,IGKV2-28,C1R,IGKV4-1,IGKV5-2,IGLV3-22,IGKV2-29,C1QB,IGLV10-54,IGHG3,IGLV1-36,IGLV3-27,IGLV3-1,IGKV1-17,IGKV1D-12,IGLV2-33,IGKV3D-20,IGKV1-39,IGKV1-12,IGHG4,IGKV3-20,IGHG2,IGHG1,IGLV3-16,IGLV1-40,IGKV1-5,IGLV1-44,IGKV1D-33,IGLV1-51,IGLV3-25,IGKV1-16,IGKV3-11,IGLV1-47,IGLV3-21,IGKV1D-16,IGKV3-15,IGLV3-12,IGLV3-19,C1QC
Scavenging of heme from plasma	8.31346e-07	4.79409e-05	0.0661109	0.415042	2.28005	85	IGHV3-11,IGHV3-7,IGHV3-48,IGHV3-13,IGHV3-30,IGHV3-53,IGHV3-33,IGHV3-23,IGHV3-9,IGHV7-81,IGHV1-46,IGHV1-2,IGLV5-45,IGHV1-69,HP,HPR,IGHA2,IGHA1,APOL1,JCHAIN,IGLV11-55,IGLV4-60,IGHV2-70,IGLV5-37,IGLV7-43,IGLV4-69,IGHV2-5,IGLV4-3,APOA1,IGLV8-61,ALB,IGLV7-46,IGHV4-59,IGHV4-34,IGHV4-39,IGKV2D-30,IGKV2-30,IGLV6-57,IGKV2-28,IGKV4-1,IGKV5-2,IGLV3-22,IGKV2-29,IGLV10-54,IGLV1-36,IGLV3-27,IGLV3-1,IGKV1-17,CD163,IGKV1D-12,IGLV2-33,IGKV3D-20,IGKV1-39,IGKV1-12,IGKV3-20,IGLV3-16,IGLV1-40,IGKV1-5,IGLV1-44,IGKV1D-33,IGLV1-51,IGLV3-25,IGKV1-16,IGKV3-11,IGLV1-47,IGLV3-21,IGKV1D-16,IGKV3-15,IGLV3-12,IGLV3-19,HBB
Class A/1 (Rhodopsin-like receptors)	1e-10	2.42666e-08	#N/A	0.320119	2.25786	329	EDN2,HRH3,UTS2,CCK,ADRA1D,POMC,PTGDR2,UTS2B,KNG1,TAAR8,GALR3,HTR2B,KISS1,OXTR,GPER1,CXCR2,TAAR6,NPBWR1,SSTR4,ADRB1,ADRA2A,PTGER1,NPW,APLNR,CCL13,TAAR5,ADRB2,AVPR2,TRH,GPR143,PROK2,CHRM2,GPR31,CCL7,PROKR1,CMKLR1,FPR2,FPR3,CXCR1,F2RL1,FPR1,OPRK1,MC1R,CCL25,HTR1A,S1PR2,CCL2,MC3R,CCL5,FSHB,CXCL10,ADRB3,C5AR1,ADRA2C,PYY,ACKR2,CCL21,GPR55,PENK,CXCR6,CCL11,F2RL3,S1PR4,INSL3,PTAFR,F2,CCR9,GPR17,TSHB,CCR8,GPBAR1,ECE2,MTNR1A,CXCL9,FFAR2,XCR1,AGT,CXCL16,PPBP,CCL16,MLNR,LPAR5,RLN2,HRH2,FFAR1,CCR10,CCL1,CXCR5,MC5R,CCL23,PRLH,GHSR,TAAR9,GPR65,CX3CR1,CXCL5,EDN1,MC4R,ACKR3,S1PR3,CXCL13,LTB4R,CX3CL1,OXT,C3AR1,CCRL2,SSTR3,PROKR2,ADORA2B,BDKRB2,NPY5R,DRD1,P2RY12,MC2R,CXCL6,CCL19,CXCR4,GALR2,PF4,LTB4R2,NMUR2,NPY1R,OXGR1,LPAR4,S1PR5,CCR6,P2RY6,CGA,ADORA3,NTSR2,TAC3,GPHB5,PTGER2,DRD5,TBXA2R,DRD2,XCL2,CCR3,ACKR4,RRH,PDYN,CNR2,CXCL8,RHO,CXCL1,GRP,P2RY11,GPR37L1,RXFP2,GPR132,CNR1,AVPR1B,CHRM3,PTGDR,SSTR2,MCHR1,CXCR3,XCL1,C5,NTS,INSL5,P2RY10,KEL,CCKBR,LPAR2,CCR4,PNOC,SST,S1PR1,P2RY1,NPB,HCAR1,CCL28,PLPPR3,PRLHR,CCL3,CCR2,ANXA1,TRHR,CCR5,HCRTR1,NPBWR2,SUCNR1,BRS3,F2RL2,CXCL3,PROK1
Initial triggering of complement	8.12761e-07	4.79409e-05	0.0661109	0.398925	2.25492	96	IGHV3-11,IGHV3-7,IGHV3-48,IGHV3-13,IGHV3-30,IGHV3-53,IGHV3-33,IGHV3-23,IGHV3-9,IGHV7-81,IGHV1-46,IGHV1-2,IGLV5-45,IGHV1-69,IGLV11-55,IGLV4-60,IGHV2-70,C1S,IGLV5-37,IGLV7-43,IGLV4-69,IGHV2-5,IGLV4-3,IGLV8-61,CFD,IGLV7-46,IGHV4-59,IGHV4-34,C1QA,IGHV4-39,MBL2,CRP,COLEC11,IGKV2D-30,IGKV2-30,IGLV6-57,IGKV2-28,C1R,IGKV4-1,IGKV5-2,CFB,IGLV3-22,IGKV2-29,C1QB,IGLV10-54,IGHG3,IGLV1-36,IGLV3-27,IGLV3-1,IGKV1-17,IGKV1D-12,C3,IGLV2-33,IGKV3D-20,IGKV1-39,IGKV1-12,IGHG4,IGKV3-20,IGHG2,IGHG1,IGLV3-16,IGLV1-40,IGKV1-5,IGLV1-44,IGKV1D-33,IGLV1-51,IGLV3-25,IGKV1-16,IGKV3-11,IGLV1-47,IGLV3-21,IGKV1D-16,IGKV3-15,IGLV3-12,IGLV3-19,C1QC,GZMM
Glucuronidation	8.0448e-05	0.0016448	0.0539794	0.564745	2.23974	24	UGDH,UGT2A3,SLC35D1,UGT2B15,UGT2B17,UGT2B10,ABHD10,UGT2B28,UGT2B11,UGT2B7,UGT1A4,UGT1A6,UGT1A5,UGT2B4,UGT1A3
CD22 mediated BCR regulation	3.13937e-05	0.000882554	0.0558739	0.41294	2.14206	64	IGHV3-11,IGHV3-7,IGHV3-48,IGHV3-13,IGHV3-30,IGHV3-53,IGHV3-33,IGHV3-23,IGHV3-9,IGHV7-81,IGHV1-46,IGHV1-2,IGHV1-69,IGHM,IGHV2-70,IGLV7-43,IGHV2-5,CD22,CD79A,IGHV4-59,IGHV4-34,IGHV4-39,IGHD,IGKV2D-30,CD79B,IGKV2-30,IGLV6-57,IGKV2-28,IGKV4-1,IGKV5-2,IGKV2-29,IGLV3-27,IGLV3-1,IGKV1-17,IGKV1D-12,IGKV3D-20,IGKV1-39,IGKV1-12,IGKV3-20,IGLV1-40,IGKV1-5,IGLV1-44,IGKV1D-33,IGLV1-51,IGLV3-25,IGKV1-16,IGKV3-11,IGLV1-47,IGLV3-21,IGKV1D-16,IGKV3-15,IGLV3-19
Formation of the cornified envelope	2.18223e-05	0.000711281	0.0577064	0.395985	2.12877	75	LIPN,LIPK,RPTN,KLK8,FLG,LCE3D,KLK5,CASP14,SPRR2F,SPRR2G,LCE3A,LCE3B,LCE4A,LCE1A,LCE1B,LCE1C,LCE1D,LCE1E,LCE1F,LCE3C,LCE3E,SPRR2D,LCE2C,LCE5A,LCE2D,LCE2A,LCE2B,LOR,SPRR2B,SPRR2A,SPRR2E,DSC2,DSG2,JUP,DSG1,DSP,DSG3,DSC3
Signaling by GPCR	1e-10	2.42666e-08	#N/A	0.25126	2.01063	1213	OR52I2,EDN2,WNT16,OR52I1,HRH3,GPC1,OR4D1,UTS2,OR5P2,OR52E5,CCK,GNG4,NET1,ADRA1D,NGEF,POMC,PTGDR2,FZD5,OR52K2,UTS2B,RAMP3,ARHGEF19,KNG1,TAAR8,OR52E1,GPC2,RPE65,GALR3,OR52E4,DGKQ,OR52E6,OR52E8,OR52K1,HTR2B,KISS1,GUCY2D,OXTR,OR10J6P,GPER1,CXCR2,TAAR6,FZD9,NPBWR1,OR52E2,GPR20,PIK3R2,SSTR4,ADRB1,GPR150,LRP12,CALCA,ADRA2A,PTGER1,NPW,CNGB1,FZD4,APLNR,FZD10,CCL13,TAS2R40,TAAR5,ADRB2,RGS2,CRHBP,AVPR2,TRH,OR52B2,GPR143,OR6C76,OR52J3,PROK2,GNAT1,OR6C3,OR10J4,TAS1R1,GIP,OR52Z1,OR6C1,OR2AP1,GUCA1B,CHRM2,OR4D2,PTHLH,OR1A2,OR6C65,WNT2B,WNT10A,OR10J5,GNAT3,WNT3,IHH,OR2AK2,GPR31,OR8G5,OR8B8,OR6P1,PRKACG,OR6C74,CCL7,OR6C4,PROKR1,TAS2R8,OR6Y1,OR10J3,OR8S1,OR5AN1,CMKLR1,OR51M1,OR51B2,OR1N2,FPR2,OR51F2,FPR3,OR6T1,CXCR1,LRAT,OR6C75,OR51I1,F2RL1,OR51B4,OR8B12,FPR1,OR51J1,OPRK1,OR9A2,OR1F2P,MC1R,OR52R1,OR51F1,CRHR1,OR4C16,OR51V1,OR6C70,OR5M10,CCL25,RBP3,OR1F12,OR51Q1,OR13J1,OR4C13,OR51B5,OR52L1,OR51T1,OR6F1,PRKAR2A,TAS2R10,HTR1A,OR8G1,OR6C68,OR51G1,IAPP,OR52L2P,TTR,OR1Q1,S1PR2,CCL2,MC3R,RTP3,OR6C2,OR9A4,OR51B6,OR4A5,CCL5,OR52A5,TAS2R7,OR4C6,FSHB,OR4C15,OR52N5,CXCL10,OR1C1,ADRB3,C5AR1,ADRA2C,OR4C3,PYY,OR1A1,OR52P1P,ACKR2,OR6C6,GPR25,OR51G2,CCL21,OR4C5,OR5M1,FZD7,OR51A7,MMP3,OR4A8,GPR55,PENK,OR51A2,OR51S1,MAPK3,CXCR6,OR11L1,CCL11,F2RL3,OR9G9,OR5W2,OR4A4P,OR9G1,S1PR4,INSL3,OR51H1,OR51A4,OR52N4,PTAFR,OR4A16,OR52A1,OR8D1,F2,OR51I2,OR5M3,OR4C12,OR52A4P,CCR9,GPR17,OR4C46,RCVRN,FNTB,OR9A1P,OR52N2,TSHB,CCR8,GPBAR1,OR4S1,ECE2,MTNR1A,OR51L1,TAS2R9,CXCL9,CAMK2G,FFAR2,OR6V1,XCR1,AGT,OR4X1,OR5M9,OR4A47,OR52N1,RDH8,OR1S1,CXCL16,PPBP,OR5AS1,OR4Q3,CCL16,OR4C11,PRKAR1B,OR5M8,OR5R1,RAMP2,OR4A15,OR52D1,MLNR,AKR1B10,LPAR5,RLN2,HRH2,OR52M1,FFAR1,CCR10,CCL1,TAS2R5,RDH12,ADM,CXCR5,OR4C45,OR3A1,ARHGEF35,OR1G1,PNLIP,MC5R,CCL23,ARHGEF5,PRLH,GHSR,OR5AR1,APOA1,OR9G4,TAS2R39,OR2A2,TAAR9,WNT8A,OR3A2,GPR65,CX3CR1,OR4X2,OR5M11,UCN,RTP5,CXCL5,GAST,OR5AP2,OR8D2,LRP10,RGS9BP,OR5AL1,EDN1,MC4R,ACKR3,S1PR3,CXCL13,LTB4R,OR4S2,CX3CL1,OXT,C3AR1,OR4P4,OR10X1,OR3A3,OR2A14,KPNA2,OR2A5,CCRL2,DGKZ,PTH2,AKR1C4,OR10J1,OR5L2,SSTR3,PROKR2,AKR1C3,OR8J2,RGS16,ADORA2B,OR1P1,OR3A4P,SAG,HRAS,OR1S2,OR8U8,OR2A25,OR10G7,WNT9A,OR14I1,OR2W5,OR8J3,BDKRB2,GPR45,LRP2,OR5I1,AKR1C1,NPY5R,DRD1,OR5F1,P2RY12,MC2R,OR14A2,OR1E3,OR1E2,RTP4,OR7A10,CXCL6,OR10S1,OR4Q2,CCL19,OR8U1,LPL,OR5L1,OR10G8,HSD17B1,OR1N1,OR2T33,CALCB,OR4E2,CXCR4,OR13A1,ADCYAP1,GALR2,PF4,OR2T12,LTB4R2,STRA6,NMUR2,SMO,OR7A2P,OR7G2,NPY1R,OXGR1,OR8U9,OR2A12,OR7C1,SDC1,OR10G9,LPAR4,S1PR5,TAS2R38,OR2T10,OR56B2P,OR13G1,OR13C5,TAS2R3,CCR6,OR2AE1,OR9Q1,P2RY6,OR14K1,OR8K1,OR10G6,OR14C36,CGA,OR2T8,UCN3,OR2L8,OR8J1,OR56B4,OR2L5,OR51E1,OR10T2,ADORA3,ADGRE2,PIK3CG,NTSR2,CYP4V2,OR56B1,APOC3,OR2T4,TAC3,OR1E1,REEP3,GPHB5,PPP2R1B,OR2L3,OR13D1,PTGER2,APOM,DRD5,OR2AG2,TBXA2R,RBP4,OR10G4,OR2L2,DRD2,OR2L13,XCL2,FZD6,CCR3,OR10A7,OR8B2,OR2AG1,ACKR4,RRH,CAMK2B,OR5C1,OR4K1,PDYN,CRH,OR4F15,CNR2,CXCL8,RHO,APOE,ADGRE3,CXCL1,PRKCG,GRP,OR8B3,P2RY11,OR2T11,ARHGEF25,OR9Q2,OR7A5,OR4F4,CD97,OR2T1,OR2T29,OR2T5,OR2K2,OR7D2,WNT6,OR2AT4,OR7A17,GPR37L1,RXFP2,OR4F21,GPR15,GPR132,CNR1,OR9I1,OR4F17,GPSM3,OR4F6,OR4D5,OR7G1,AVPR1B,OR51E2,OR56A3,DAGLB,CHRM3,PTGDR,OR13C2,OR2I1P,SSTR2,PDE4A,AGRN,OR14L1P,OR4F5,MCHR1,OR2A1,OR2T35,OR4K15,OR2T6,PLEKHG2,CXCR3,XCL1,C5,OR2T2,OR2Z1,RLBP1,DHH,OR2T27,NTS,INSL5,P2RY10,OR10K2,KEL,CCKBR,LPAR2,GPR84,OR56A5,GNAI2,OR1L6,BCO1,OR2T34,DGKE,OR2T3,CCR4,PNOC,SST,OR4K13,S1PR1,OR2T7,P2RY1,OR1F1,NPB,HCAR1,CCL28,GLP2R,PPP2CA,OR56A4,OR7G3,OR4K17,PLPPR3,PRLHR,CCL3,OR5J2,CCR2,ANXA1,TRHR,OR13C9,CCR5,HCRTR1,OR2W6P,OR7E24,OR7C2,CALCR,OR5P3,TAS2R13,OR2Y1,NPBWR2,GNB5,OR2W3,OR4K5,SUCNR1,PRKAR1A,OR2B8P,CNGA1,BRS3,F2RL2,CXCL3,OR14A16,OR2J2,PROK1
GPCR downstream signalling	1e-10	2.42666e-08	#N/A	0.249986	1.99033	1144	OR52I2,EDN2,OR52I1,HRH3,GPC1,OR4D1,UTS2,OR5P2,OR52E5,CCK,GNG4,NET1,ADRA1D,NGEF,POMC,PTGDR2,OR52K2,UTS2B,RAMP3,ARHGEF19,KNG1,TAAR8,OR52E1,GPC2,RPE65,GALR3,OR52E4,DGKQ,OR52E6,OR52E8,OR52K1,HTR2B,KISS1,GUCY2D,OXTR,OR10J6P,GPER1,CXCR2,TAAR6,NPBWR1,OR52E2,GPR20,PIK3R2,SSTR4,ADRB1,GPR150,LRP12,CALCA,ADRA2A,PTGER1,NPW,CNGB1,APLNR,CCL13,TAS2R40,TAAR5,ADRB2,RGS2,AVPR2,TRH,OR52B2,GPR143,OR6C76,OR52J3,PROK2,GNAT1,OR6C3,OR10J4,TAS1R1,GIP,OR52Z1,OR6C1,OR2AP1,GUCA1B,CHRM2,OR4D2,PTHLH,OR1A2,OR6C65,OR10J5,GNAT3,OR2AK2,GPR31,OR8G5,OR8B8,OR6P1,PRKACG,OR6C74,OR6C4,PROKR1,TAS2R8,OR6Y1,OR10J3,OR8S1,OR5AN1,OR51M1,OR51B2,OR1N2,FPR2,OR51F2,FPR3,OR6T1,CXCR1,LRAT,OR6C75,OR51I1,F2RL1,OR51B4,OR8B12,FPR1,OR51J1,OPRK1,OR9A2,OR1F2P,MC1R,OR52R1,OR51F1,CRHR1,OR4C16,OR51V1,OR6C70,OR5M10,CCL25,RBP3,OR1F12,OR51Q1,OR13J1,OR4C13,OR51B5,OR52L1,OR51T1,OR6F1,PRKAR2A,TAS2R10,HTR1A,OR8G1,OR6C68,OR51G1,IAPP,OR52L2P,TTR,OR1Q1,S1PR2,MC3R,RTP3,OR6C2,OR9A4,OR51B6,OR4A5,CCL5,OR52A5,TAS2R7,OR4C6,FSHB,OR4C15,OR52N5,CXCL10,OR1C1,ADRB3,C5AR1,ADRA2C,OR4C3,PYY,OR1A1,OR52P1P,OR6C6,GPR25,OR51G2,CCL21,OR4C5,OR5M1,OR51A7,MMP3,OR4A8,GPR55,PENK,OR51A2,OR51S1,MAPK3,CXCR6,OR11L1,F2RL3,OR9G9,OR5W2,OR4A4P,OR9G1,S1PR4,INSL3,OR51H1,OR51A4,OR52N4,PTAFR,OR4A16,OR52A1,OR8D1,F2,OR51I2,OR5M3,OR4C12,OR52A4P,CCR9,GPR17,OR4C46,RCVRN,FNTB,OR9A1P,OR52N2,TSHB,CCR8,GPBAR1,OR4S1,MTNR1A,OR51L1,TAS2R9,CXCL9,CAMK2G,FFAR2,OR6V1,XCR1,AGT,OR4X1,OR5M9,OR4A47,OR52N1,RDH8,OR1S1,CXCL16,PPBP,OR5AS1,OR4Q3,CCL16,OR4C11,PRKAR1B,OR5M8,OR5R1,RAMP2,OR4A15,OR52D1,MLNR,AKR1B10,LPAR5,RLN2,HRH2,OR52M1,FFAR1,CCR10,CCL1,TAS2R5,RDH12,ADM,CXCR5,OR4C45,OR3A1,ARHGEF35,OR1G1,PNLIP,MC5R,CCL23,ARHGEF5,GHSR,OR5AR1,APOA1,OR9G4,TAS2R39,OR2A2,TAAR9,OR3A2,GPR65,CX3CR1,OR4X2,OR5M11,RTP5,CXCL5,GAST,OR5AP2,OR8D2,LRP10,RGS9BP,OR5AL1,EDN1,MC4R,ACKR3,S1PR3,CXCL13,LTB4R,OR4S2,CX3CL1,OXT,C3AR1,OR4P4,OR10X1,OR3A3,OR2A14,KPNA2,OR2A5,DGKZ,PTH2,AKR1C4,OR10J1,OR5L2,SSTR3,PROKR2,AKR1C3,OR8J2,RGS16,ADORA2B,OR1P1,OR3A4P,SAG,HRAS,OR1S2,OR8U8,OR2A25,OR10G7,OR14I1,OR2W5,OR8J3,BDKRB2,GPR45,LRP2,OR5I1,AKR1C1,NPY5R,DRD1,OR5F1,P2RY12,MC2R,OR14A2,OR1E3,OR1E2,RTP4,OR7A10,CXCL6,OR10S1,OR4Q2,CCL19,OR8U1,LPL,OR5L1,OR10G8,HSD17B1,OR1N1,OR2T33,CALCB,OR4E2,CXCR4,OR13A1,ADCYAP1,GALR2,PF4,OR2T12,LTB4R2,STRA6,NMUR2,OR7A2P,OR7G2,NPY1R,OXGR1,OR8U9,OR2A12,OR7C1,SDC1,OR10G9,LPAR4,S1PR5,TAS2R38,OR2T10,OR56B2P,OR13G1,OR13C5,TAS2R3,CCR6,OR2AE1,OR9Q1,P2RY6,OR14K1,OR8K1,OR10G6,OR14C36,CGA,OR2T8,OR2L8,OR8J1,OR56B4,OR2L5,OR51E1,OR10T2,ADORA3,PIK3CG,NTSR2,CYP4V2,OR56B1,APOC3,OR2T4,TAC3,OR1E1,REEP3,GPHB5,PPP2R1B,OR2L3,OR13D1,PTGER2,APOM,DRD5,OR2AG2,TBXA2R,RBP4,OR10G4,OR2L2,OR2L13,XCL2,CCR3,OR10A7,OR8B2,OR2AG1,RRH,CAMK2B,OR5C1,OR4K1,PDYN,CRH,OR4F15,CNR2,CXCL8,RHO,APOE,CXCL1,PRKCG,GRP,OR8B3,P2RY11,OR2T11,ARHGEF25,OR9Q2,OR7A5,OR4F4,OR2T1,OR2T29,OR2T5,OR2K2,OR7D2,OR2AT4,OR7A17,GPR37L1,RXFP2,OR4F21,GPR15,GPR132,CNR1,OR9I1,OR4F17,GPSM3,OR4F6,OR4D5,OR7G1,AVPR1B,OR51E2,OR56A3,DAGLB,CHRM3,PTGDR,OR13C2,OR2I1P,SSTR2,PDE4A,AGRN,OR14L1P,OR4F5,MCHR1,OR2A1,OR2T35,OR4K15,OR2T6,PLEKHG2,CXCR3,XCL1,C5,OR2T2,OR2Z1,RLBP1,OR2T27,NTS,INSL5,P2RY10,OR10K2,CCKBR,LPAR2,GPR84,OR56A5,GNAI2,OR1L6,BCO1,OR2T34,DGKE,OR2T3,CCR4,PNOC,SST,OR4K13,S1PR1,OR2T7,P2RY1,OR1F1,NPB,HCAR1,CCL28,GLP2R,PPP2CA,OR56A4,OR7G3,OR4K17,OR5J2,CCR2,ANXA1,TRHR,OR13C9,CCR5,HCRTR1,OR2W6P,OR7E24,OR7C2,CALCR,OR5P3,TAS2R13,OR2Y1,NPBWR2,GNB5,OR2W3,OR4K5,SUCNR1,PRKAR1A,OR2B8P,CNGA1,BRS3,F2RL2,CXCL3,OR14A16,OR2J2,PROK1
GPCR ligand binding	4.16534e-09	6.24524e-07	0.0763383	0.269514	1.98043	463	EDN2,WNT16,HRH3,UTS2,CCK,GNG4,ADRA1D,POMC,PTGDR2,FZD5,UTS2B,RAMP3,KNG1,TAAR8,GALR3,HTR2B,KISS1,OXTR,GPER1,CXCR2,TAAR6,FZD9,NPBWR1,SSTR4,ADRB1,CALCA,ADRA2A,PTGER1,NPW,FZD4,APLNR,FZD10,CCL13,TAS2R40,TAAR5,ADRB2,CRHBP,AVPR2,TRH,GPR143,PROK2,TAS1R1,GIP,CHRM2,PTHLH,WNT2B,WNT10A,WNT3,IHH,GPR31,CCL7,PROKR1,TAS2R8,CMKLR1,FPR2,FPR3,CXCR1,F2RL1,FPR1,OPRK1,MC1R,CRHR1,CCL25,TAS2R10,HTR1A,IAPP,S1PR2,CCL2,MC3R,CCL5,TAS2R7,FSHB,CXCL10,ADRB3,C5AR1,ADRA2C,PYY,ACKR2,CCL21,FZD7,GPR55,PENK,CXCR6,CCL11,F2RL3,S1PR4,INSL3,PTAFR,F2,CCR9,GPR17,TSHB,CCR8,GPBAR1,ECE2,MTNR1A,TAS2R9,CXCL9,FFAR2,XCR1,AGT,CXCL16,PPBP,CCL16,RAMP2,MLNR,LPAR5,RLN2,HRH2,FFAR1,CCR10,CCL1,TAS2R5,ADM,CXCR5,MC5R,CCL23,PRLH,GHSR,TAS2R39,TAAR9,WNT8A,GPR65,CX3CR1,UCN,CXCL5,EDN1,MC4R,ACKR3,S1PR3,CXCL13,LTB4R,CX3CL1,OXT,C3AR1,CCRL2,PTH2,SSTR3,PROKR2,ADORA2B,WNT9A,BDKRB2,NPY5R,DRD1,P2RY12,MC2R,CXCL6,CCL19,CALCB,CXCR4,ADCYAP1,GALR2,PF4,LTB4R2,NMUR2,SMO,NPY1R,OXGR1,LPAR4,S1PR5,TAS2R38,TAS2R3,CCR6,P2RY6,CGA,UCN3,ADORA3,ADGRE2,NTSR2,TAC3,GPHB5,PTGER2,DRD5,TBXA2R,DRD2,XCL2,FZD6,CCR3,ACKR4,RRH,PDYN,CRH,CNR2,CXCL8,RHO,ADGRE3,CXCL1,GRP,P2RY11,CD97,WNT6,GPR37L1,RXFP2,GPR132,CNR1,AVPR1B,CHRM3,PTGDR,SSTR2,MCHR1,CXCR3,XCL1,C5,DHH,NTS,INSL5,P2RY10,KEL,CCKBR,LPAR2,CCR4,PNOC,SST,S1PR1,P2RY1,NPB,HCAR1,CCL28,GLP2R,PLPPR3,PRLHR,CCL3,CCR2,ANXA1,TRHR,CCR5,HCRTR1,CALCR,TAS2R13,NPBWR2,GNB5,SUCNR1,BRS3,F2RL2,CXCL3,PROK1
Immunoregulatory interactions between a Lymphoid and a non-Lymphoid cell	3.15385e-06	0.000144755	0.062884	0.301259	1.97221	207	RAET1E,IGHV3-11,IGHV3-7,IGHV3-48,IGHV3-13,IGHV3-30,IGHV3-53,IGHV3-33,IGHV3-23,IGHV3-9,IGHV7-81,TYROBP,IGHV1-46,SLAMF6,IGHV1-2,IGLV5-45,IGHV1-69,SIGLEC6,CD99,NCR2,CD40LG,CD300LD,TRAV29DV5,KLRB1,GLYCAM1,TREML4,CD200,CD40,NCR3LG1,IGLV11-55,CD34,CD300LF,SIGLEC7,CD300LB,NCR3,CD300C,IGLV4-60,ICAM1,IGHV2-70,LAIR2,IGLV5-37,CD300E,B2M,CD8A,IGLV7-43,IGLV4-69,SIGLEC9,IGHV2-5,IGLV4-3,IGLV8-61,ICAM2,CD22,FCGR3A,CD1A,TREML2,VCAM1,IGLV7-46,FCGR1A,ICAM3,IGHV4-59,CD3D,CLEC2D,CD1C,IGHV4-34,SIGLEC12,CD300A,TREM1,SLAMF7,SIGLEC8,IGHV4-39,TREM2,CD200R1,KLRC1,ITGB1,CD81,ULBP1,TREML1,IGKV2D-30,IGKV2-30,PIANP,CD3E,MADCAM1,CD300LG,SIGLEC11,PILRB,IGLV6-57,PVR,KIR2DL4,IGKV2-28,IGKV4-1,KIR2DL1,IGKV5-2,CDH1,IGLV3-22,IGKV2-29,CLEC2B,TRAV8-4,TRBV7-9,KIR2DS1,CD1B,IGLV10-54,CD8B,TRAV19,JAML,KIR2DL2,CD33,SH2D1A,IGLV1-36,ULBP3,KIR2DL3,IGLV3-27,IGLV3-1,IGKV1-17,CD1D,KIR3DL1,CD3G,IGKV1D-12,C3,IGLV2-33,IGKV3D-20,IGKV1-39,SIGLEC10,IGKV1-12,IGKV3-20,IGLV3-16,IGLV1-40,IGKV1-5,IGLV1-44,IGKV1D-33,IGLV1-51,IGLV3-25,IGKV1-16,IGKV3-11,TRBV12-3,IGLV1-47,IGLV3-21,KIR2DS2,IGKV1D-16,IGKV3-15,HCST,IGLV3-12
Regulation of FOXO transcriptional activity by acetylation	0.00277091	0.0231665	0.0432798	0.651751	1.94676	10	EP300,KAT2B,SIRT3,FOXO1,TXN,TXNIP,CREBBP,SIRT1
Alpha-defensins	0.00281712	0.0233789	0.0432798	0.675376	1.93534	9	DEFA5,DEFA6,DEFA1,DEFA3,DEFA4,CD4,PRSS3
