## Supplementary Table S5 for "Cross-species identification of cancer-resistance associated genes uncovers their relevance to human cancer risk" (part 2 of 2)

### Sheet: L_Cetacea_MLCAW (continued)
pathway	pval	padj	log2err	ES	NES	size	leadingEdge
Regulation of Complement cascade	0.000101719	0.0019224	0.0539794	0.322239	1.92148	120	IGHV3-11,IGHV3-7,IGHV3-48,IGHV3-13,IGHV3-30,IGHV3-53,IGHV3-33,IGHV3-23,IGHV3-9,IGHV7-81,IGHV1-46,IGHV1-2,IGLV5-45,IGHV1-69,SERPING1,C5AR1,F2,IGLV11-55,IGLV4-60,IGHV2-70,C1S,IGLV5-37,IGLV7-43,IGLV4-69,CFHR3,IGHV2-5,IGLV4-3,IGLV8-61,CD59,C3AR1,CPN1,CFHR1,IGLV7-46,IGHV4-59,CLU,IGHV4-34,ELANE,C1QA,IGHV4-39,VTN,CD81,C5,IGKV2D-30,CFHR4,IGKV2-30,IGLV6-57,CD46,IGKV2-28,CPB2,C1R,IGKV4-1,IGKV5-2,CFB,IGLV3-22,IGKV2-29,C1QB,IGLV10-54,IGHG3,IGLV1-36,CD55,IGLV3-27,IGLV3-1,IGKV1-17,IGKV1D-12,CFHR2,C7,C3,IGLV2-33,IGKV3D-20,IGKV1-39,IGKV1-12,IGHG4,IGKV3-20,IGHG2,IGHG1,IGLV3-16,IGLV1-40,IGKV1-5,IGLV1-44,IGKV1D-33,IGLV1-51,IGLV3-25,IGKV1-16,IGKV3-11,IGLV1-47,IGLV3-21,IGKV1D-16,IGKV3-15,IGLV3-12,CR1,IGLV3-19,C1QC,CFHR5
Adrenoceptors	0.00351685	0.0277523	0.0432798	0.667415	1.91253	9	ADRA1D,ADRB1,ADRA2A,ADRB2,ADRB3,ADRA2C
Interleukin-10 signaling	0.00180736	0.0165909	0.0456209	0.397069	1.87735	44	IL18,FPR1,IL6,CCL2,CCL5,CXCL10,CSF2,PTAFR,ICAM1,IL10,IL10RA,IL10RB,IL1B,CCL19,IL1RN,TNFRSF1A,CD80,CSF3,CD86,CXCL8,CXCL1,PTGS2,CCL3,CCR2,CCR5,CXCL2,IL1A,TNFRSF1B,IL1R2,CSF1,TNF,STAT3
Complement cascade	0.000153899	0.00256385	0.0520158	0.308515	1.85981	131	IGHV3-11,IGHV3-7,IGHV3-48,IGHV3-13,IGHV3-30,IGHV3-53,IGHV3-33,IGHV3-23,IGHV3-9,IGHV7-81,IGHV1-46,IGHV1-2,IGLV5-45,IGHV1-69,SERPING1,C5AR1,F2,IGLV11-55,IGLV4-60,IGHV2-70,C1S,IGLV5-37,IGLV7-43,IGLV4-69,CFHR3,IGHV2-5,IGLV4-3,IGLV8-61,CD59,CFD,C3AR1,CPN1,CFHR1,IGLV7-46,IGHV4-59,CLU,IGHV4-34,ELANE,C1QA,IGHV4-39,VTN,MBL2,CRP,CD81,C5,COLEC11,IGKV2D-30,CFHR4,IGKV2-30,IGLV6-57,CD46,IGKV2-28,CPB2,C1R,IGKV4-1,IGKV5-2,CFB,IGLV3-22,IGKV2-29,C1QB,IGLV10-54,IGHG3,IGLV1-36,CD55,IGLV3-27,IGLV3-1,IGKV1-17,IGKV1D-12,CFHR2,C7,C3,IGLV2-33,IGKV3D-20,IGKV1-39,IGKV1-12,IGHG4,IGKV3-20,IGHG2,IGHG1,IGLV3-16,IGLV1-40,IGKV1-5,IGLV1-44,IGKV1D-33,IGLV1-51,IGLV3-25,IGKV1-16,IGKV3-11,IGLV1-47,IGLV3-21,IGKV1D-16,IGKV3-15,IGLV3-12,CR1,IGLV3-19,C1QC,GZMM,CFHR5
FCGR activation	0.000575088	0.0069912	0.0478476	0.333161	1.84295	88	IGHV3-11,IGHV3-7,IGHV3-48,IGHV3-13,IGHV3-30,IGHV3-53,IGHV3-33,IGHV3-23,IGHV3-9,IGHV7-81,IGHV1-46,IGHV1-2,IGLV5-45,IGHV1-69,IGLV11-55,IGLV4-60,IGHV2-70,IGLV5-37,IGLV7-43,IGLV4-69,IGHV2-5,IGLV4-3,IGLV8-61,FCGR3A,IGLV7-46,FCGR1A,IGHV4-59,IGHV4-34,IGHV4-39,IGKV2D-30,IGKV2-30,IGLV6-57,IGKV2-28,IGKV4-1,IGKV5-2,IGLV3-22,IGKV2-29,IGLV10-54,IGHG3,IGLV1-36,IGLV3-27,IGLV3-1,IGKV1-17,CD3G,IGKV1D-12,FCGR2A,IGLV2-33,IGKV3D-20,IGKV1-39,IGKV1-12,IGHG4,IGKV3-20,IGHG2,IGHG1,IGLV3-16,IGLV1-40,IGKV1-5,IGLV1-44,IGKV1D-33,IGLV1-51,IGLV3-25,IGKV1-16,IGKV3-11,IGLV1-47,IGLV3-21,IGKV1D-16,IGKV3-15,IGLV3-12,IGLV3-19
Role of LAT2/NTAL/LAB on calcium mobilization	0.000655742	0.00756219	0.0478476	0.332997	1.83092	86	IGHV3-11,IGHV3-7,IGHV3-48,IGHV3-13,IGHV3-30,IGHV3-53,PIK3R2,IGHV3-33,IGHV3-23,IGHV3-9,IGHV7-81,IGHV1-46,IGHV1-2,IGLV5-45,IGHV1-69,IGLV11-55,IGLV4-60,IGHV2-70,IGLV5-37,IGLV7-43,IGLV4-69,IGHE,IGHV2-5,IGLV4-3,IGLV8-61,IGLV7-46,IGHV4-59,IGHV4-34,IGHV4-39,IGKV2D-30,IGKV2-30,IGLV6-57,IGKV2-28,IGKV4-1,IGKV5-2,IGLV3-22,IGKV2-29,IGLV10-54,LAT2,IGLV1-36,IGLV3-27,IGLV3-1,IGKV1-17,IGKV1D-12,IGLV2-33,IGKV3D-20,IGKV1-39,IGKV1-12,IGKV3-20,IGLV3-16,IGLV1-40,IGKV1-5,IGLV1-44,GRB2,IGKV1D-33,IGLV1-51,IGLV3-25,IGKV1-16,IGKV3-11,IGLV1-47,IGLV3-21,IGKV1D-16,IGKV3-15,IGLV3-12,IGLV3-19
Interleukin-18 signaling	0.00791724	0.0517612	0.0381692	0.658504	1.7983	8	IL18,IL13,IL18BP,IL18R1
Regulation of IFNA signaling	0.00918264	0.057848	0.0381692	0.438172	1.76637	25	STAT2,IFNAR2,IFNA2,IFNA1,IFNA10,IFNA17,IFNA4,IFNA6,PTPN1,IFNA5,IFNA8,IFNA7,IFNA14,IFNA21,IFNAR1,IFNA16
Keratan sulfate degradation	0.0157145	0.0841476	0.0353378	0.544022	1.74035	12	PRELP,ACAN,OMD,KERA,OGN,FMOD,LUM,GNS,HEXA
POU5F1 (OCT4), SOX2, NANOG activate genes related to proliferation	0.0181768	0.0927381	0.0353378	0.52422	1.71905	13	DPPA4,ZIC3,SOX2,NANOG,EPHA1,FOXD3,SALL1,TDGF1,STAT3
Peptide hormone biosynthesis	0.0181499	0.0927381	0.0353378	0.555333	1.70637	11	INHBB,POMC,INHBE,FSHB,PCSK1,TSHB,INHBC,CGA,INHA
TRAF6 mediated IRF7 activation	0.0128854	0.07318	0.0381692	0.408587	1.70593	28	RNF135,EP300,IRF7,MAVS,IFNA2,IFNA1,IFNA10,IFNA17,IFNA4,IFNA6,IFNA5,IFNA8,IFNA7,IFNA14,IFNA21,CREBBP,IFNA16
LDL remodeling	0.00860576	0.0551406	0.0381692	0.815498	1.69667	4	CETP,LPA,APOF
FCERI mediated MAPK activation	0.00336165	0.0269052	0.0432798	0.289769	1.66672	102	LCP2,IGHV3-11,IGHV3-7,IGHV3-48,IGHV3-13,IGHV3-30,IGHV3-53,IGHV3-33,IGHV3-23,IGHV3-9,IGHV7-81,IGHV1-46,IGHV1-2,IGLV5-45,IGHV1-69,MAPK3,LAT,IGLV11-55,MAP3K1,IGLV4-60,IGHV2-70,IGLV5-37,IGLV7-43,IGLV4-69,IGHE,IGHV2-5,IGLV4-3,IGLV8-61,HRAS,IGLV7-46,IGHV4-59,IGHV4-34,IGHV4-39,MAP2K4,IGKV2D-30,IGKV2-30,RAC1,IGLV6-57,IGKV2-28,IGKV4-1,IGKV5-2,MAPK1,IGLV3-22,IGKV2-29,KRAS,IGLV10-54,JUN,IGLV1-36,IGLV3-27,IGLV3-1,IGKV1-17,IGKV1D-12,IGLV2-33,IGKV3D-20,IGKV1-39,IGKV1-12,IGKV3-20,IGLV3-16,IGLV1-40,IGKV1-5,IGLV1-44,GRB2,IGKV1D-33,IGLV1-51,IGLV3-25,IGKV1-16,IGKV3-11,IGLV1-47,IGLV3-21,IGKV1D-16,IGKV3-15,IGLV3-12,IGLV3-19
Amine ligand-binding receptors	0.0122496	0.0708209	0.0381692	0.355842	1.65876	42	HRH3,ADRA1D,TAAR8,HTR2B,TAAR6,ADRB1,ADRA2A,TAAR5,ADRB2,GPR143,CHRM2,HTR1A,ADRB3,ADRA2C
Histamine receptors	0.0127062	0.0725286	0.0381692	0.796952	1.65808	4	HRH3,HRH2
Role of phospholipids in phagocytosis	0.00439969	0.032549	0.0408046	0.287369	1.63888	101	IGHV3-11,IGHV3-7,IGHV3-48,IGHV3-13,IGHV3-30,IGHV3-53,PIK3R2,IGHV3-33,IGHV3-23,IGHV3-9,IGHV7-81,IGHV1-46,IGHV1-2,IGLV5-45,IGHV1-69,IGLV11-55,IGLV4-60,IGHV2-70,IGLV5-37,IGLV7-43,IGLV4-69,IGHV2-5,IGLV4-3,IGLV8-61,FCGR3A,IGLV7-46,FCGR1A,IGHV4-59,IGHV4-34,IGHV4-39,IGKV2D-30,IGKV2-30,IGLV6-57,IGKV2-28,IGKV4-1,PLPP5,IGKV5-2,IGLV3-22,IGKV2-29,IGLV10-54,IGHG3,IGLV1-36,IGLV3-27,IGLV3-1,IGKV1-17,PLD3,CD3G,IGKV1D-12,FCGR2A,IGLV2-33,IGKV3D-20,IGKV1-39,IGKV1-12,IGHG4,IGKV3-20,IGHG2,IGHG1,IGLV3-16,IGLV1-40,IGKV1-5,IGLV1-44,IGKV1D-33,IGLV1-51,IGLV3-25,IGKV1-16,IGKV3-11,IGLV1-47,IGLV3-21,IGKV1D-16,IGKV3-15,IGLV3-12,IGLV3-19
Cell surface interactions at the vascular wall	0.00149592	0.0141955	0.0456209	0.245223	1.60988	210	GPC1,ATP1B3,SLC16A8,IGHV3-11,ITGA6,IGHV3-7,IGHV3-48,IGHV3-13,IGHV3-30,IGHV3-53,PIK3R2,IGHV3-33,THBD,IGHV3-23,IGHV3-9,FCER1G,CD244,IGHV7-81,IGHV1-46,IGHV1-2,IGLV5-45,SPN,IGHV1-69,CD99,JAM3,CEACAM3,IGHA2,BSG,IGHA1,SELPLG,MIF,F2,JCHAIN,IGLV11-55,CEACAM1,IGHM,CD48,ITGA5,IGLV4-60,IGHV2-70,CEACAM5,IGLV5-37,PECAM1,FCAMR,IGLV7-43,PROCR,IGLV4-69,IGHV2-5,IGLV4-3,IGLV8-61,PF4V1,PSG2,PSG11,GYPB,CD99L2,ANGPT4,ITGAV,HRAS,IGLV7-46,SIRPG,CD58,PSG5,IGHV4-59,EPCAM,SLC16A3,SLC3A2,IGHV4-34,PF4,CEACAM6,SDC1,PSG9,TREM1,CEACAM8,IGHV4-39,PSG3,PSG7,PSG1,PSG8,TNFRSF10D,PSG6,ITGB1,SLC16A1,CD47,TNFRSF10B,IGKV2D-30,PSG4,GLG1,F11R,IGKV2-30,SELE,IGLV6-57,FN1,IGKV2-28,GYPC,IGKV4-1,IGKV5-2,IGLV3-22,IGKV2-29,KRAS,DOK2,MMP1,SDC4,IGLV10-54,JAML,CD177,IGLV1-36,TNFRSF10A,IGLV3-27,IGLV3-1,IGKV1-17,IGKV1D-12,IGLV2-33,IGKV3D-20,IGKV1-39,GYPA,OLR1,IGKV1-12,SIRPA,IGKV3-20,IGLV3-16,IGLV1-40,IGKV1-5,IGLV1-44,VPREB1,GRB2,IGKV1D-33,IGLV1-51,IGLV3-25,IGKV1-16,IGKV3-11,ITGAM,VPREB3,IGLV1-47,IGLV3-21,IGKV1D-16,PPIA,IGKV3-15,IGLV3-12,IGLV3-19,SELP,SLC7A5,TSPAN7
Post-translational protein phosphorylation	0.0107899	0.0650575	0.0381692	0.268259	1.54682	106	IGFBP7,PNPLA2,FAM20A,KNG1,FSTL3,FGF23,CST3,EVA1A,AMTN,RCN1,MEN1,HRC,MATN3,IL6,APOL1,PENK,VGF,FGG,MFGE8,FUCA2,SPP1,APOA1,IGFBP3,KTN1,TF,WFS1,SHISA5,ALB,LAMB2,SPP2,TGOLN2,STC2,IGFBP4,CHGB,MEPE,BMP15,AMELX,P4HB,TMEM132A,SERPIND1,SERPINC1,MXRA8,APOE,SERPINA10,PDIA6,CALU,NUCB1,SPARCL1,CKAP4,ENAM,FN1,AHSG,CHRDL1,PRSS23
Binding and Uptake of Ligands by Scavenger Receptors	0.00993808	0.0605711	0.0381692	0.26336	1.54425	114	IGHV3-11,IGHV3-7,IGHV3-48,IGHV3-13,IGHV3-30,IGHV3-53,IGHV3-33,IGHV3-23,IGHV3-9,IGHV7-81,MARCO,IGHV1-46,IGHV1-2,IGLV5-45,IGHV1-69,HP,SCARF1,HPR,IGHA2,IGHA1,APOL1,SSC5D,CALR,JCHAIN,IGLV11-55,IGLV4-60,IGHV2-70,IGLV5-37,IGLV7-43,IGLV4-69,IGHV2-5,IGLV4-3,APOA1,IGLV8-61,ALB,IGLV7-46,IGHV4-59,IGHV4-34,HSP90AA1,IGHV4-39,APOE,FTH1,FTL,COLEC11,IGKV2D-30,IGKV2-30,IGLV6-57,IGKV2-28,IGKV4-1,IGKV5-2,IGLV3-22,IGKV2-29,HYOU1,IGLV10-54,IGLV1-36,IGLV3-27,IGLV3-1,IGKV1-17,CD163,IGKV1D-12,IGLV2-33,IGKV3D-20,IGKV1-39,IGKV1-12,IGKV3-20,IGLV3-16,IGLV1-40,IGKV1-5,IGLV1-44,IGKV1D-33,IGLV1-51,IGLV3-25,IGKV1-16,IGKV3-11,IGLV1-47,IGLV3-21,IGKV1D-16,IGKV3-15,IGLV3-12,IGLV3-19,HBB
Keratinization	0.00359408	0.028064	0.0432798	0.234303	1.54352	216	KRTAP13-3,KRTAP13-2,KRTAP13-1,LIPN,LIPK,RPTN,KRTAP13-4,KLK8,FLG,KRT13,KRT17,KRT19,KRTAP5-1,LCE3D,KLK5,KRTAP5-7,KRTAP5-6,CASP14,SPRR2F,KRTAP21-3,KRTAP19-2,SPRR2G,KRTAP20-2,KRTAP20-1,KRTAP6-1,KRTAP6-2,KRTAP6-3,KRT24,KRTAP22-1,LCE3A,LCE3B,LCE4A,LCE1A,LCE1B,KRT1,LCE1C,LCE1D,LCE1E,LCE1F,LCE3C,LCE3E,KRT75,KRT2,SPRR2D,LCE2C,KRT32,LCE5A,LCE2D,LCE2A,KRT10,KRTAP8-1,LCE2B,KRT79,LOR,SPRR2B,KRT9,SPRR2A,KRT76,KRTAP5-9,KRT77,KRT25,SPRR2E,DSC2,KRT28,DSG2
Insulin effects increased synthesis of Xylulose-5-Phosphate	0.0119378	0.0699172	0.0381692	0.938488	1.52711	2	TALDO1,TKT
Cytokine Signaling in Immune system	0.0116711	0.068713	0.0381692	-0.144325	-1.25724	838	BIRC2,SRC,IL4R,FGFR2,CRLF2,HCK,JAK3,TEK,COL1A2,TNFSF13,IFNB1,NUP54,LRRC7,PTPN12,ERBB2,FGF8,LCP1,IL17RC,RASGRF2,NUP35,KSR2,PSME3,STX4,UBE2M,EDA,IL26,IRF9,RAF1,TNFRSF11B,UBE2E1,XAF1,TRIM21,LCK,ANXA2,NKIRAS1,ARRB1,PIK3CA,DLG2,VWF,FGF10,KPNA5,PSMA2,TRIM62,GAB1,MEF2C,RASAL1,EGFR,MAP2K1,NUP160,SAA1,RASA1,TOLLIP,IL12RB2,RPS6KA2,IL1F10,HLA-A,LMNB1,STAT4,IL12RB1,TRIM25,GRIN2B,CDC42,SPRED1,PSME1,TEC,HGF,MEF2A,RAP1B,POU2F1,AKT1,GFRA1,PTPRA,SOCS1,PSMD5,MAPK8,PSMF1,MYD88,RPS6KA5,IFITM1,MET,TLR9,FGF1,MAOA,PIAS1,TNFRSF13B,ATF2,PSME4,LAMA5,INPP5D,NUP155,PTPN11,ARF1,IL27RA,PDGFRA,PSMC2,SOS2,FGFR1,JAK2,PIK3R1,NOS2,ERBB3,MAP3K7,EIF4A1,F13A1,SYK,IL3,PTPN4,PIK3CB,MAPK10,IKBKB,PSMD1,RALA,PSMA5,PSMD11,MAPKAPK3,NUP93,FYN,RAP1A,IL7R,ADAM17,PSMC1,PSMC5,FGF9,YES1,PSMC4,CUL1,RASGRP1,PTPN13,MAPK14,IL23R,PSMB10,SNAP25,HNRNPA2B1,PSMD14,VAMP7,RPS27A,CRK,ANGPT1,UBA52,CD44,PSMA4,PSMB2,PIK3C3,KPNA1,HIF1A,TBK1,ITGA2B,KIT,IL1RAP,MAPK9,TAB1,UBC,NRG4,CSK,PTK2,PIK3R4,MID1,CD36,BCL2L1,NUP205,NUP43,MTAP,ERBB4,PPP2R1A,KLB,CSF2RB,HSP90B1,PSMA6,PSMD6,HSPA9,LAMTOR3,NUP85,PPP2R5E,LYN,PDGFRB,PPP5C,MMP9,HMGB1,IL12B,STXBP2,APP,IRF6,FGF5,TRIM45,FGF7,VCL,NUP88,HLA-C,CNKSR2,EGF,FLT3,TRIM2,IL5RA,NRAS,VAV1,DLG1,SPRED2,CNKSR1,FGF17,NF1,PIK3R3,PSMC6,CASP3,NUP153,SAMHD1,GBP1,PAK2,MAP2K7,HLA-E,RASA2,IRF2,ACTN2,RASA3,PDPK1,HLA-H,PTK2B,MYC,ARTN,RNASEL,UBB,IL6ST,TRIM14,CRLF1,RET,GFRA2,TNFSF9,LTB,IL3RA,GBP3,BIRC5,DUSP1,TNFRSF12A,STAT6,PTPN20,EPGN,NCAM1,KPNA4,DLG3,PDE3B,PPP2R5A,PELI3,PPP2R5D,BRAF,FOS,ITGAX,RAPGEF1,CCL22,FLNB,IL13RA1,RPS6KA1,HLA-B,SPTBN4,PIM1
Metabolism	3.80653e-05	0.000995451	0.0558739	-0.142648	-1.31837	2087	ACSF2,LTC4S,MAT1A,MCEE,AK7,PLD4,FAAH,PNPLA4,MTR,PLPP1,ENO2,ADCY5,GDPD5,AMT,CACNA1D,FDX2,RPS16,STARD3,FDXR,OSBPL8,PGM1,FASN,PTGDS,PARP6,ACSF3,ACOT12,APOC2,PPARGC1A,MGLL,ALDH4A1,NUP54,CTRC,NDUFB11,AGK,ALDH1L1,LIPH,HSD3B7,NR1H4,RPIA,ADCY4,COX10,ARNT2,MVD,CACNA1E,SLC25A12,ACER3,GYG1,PAH,PFKFB4,GSTZ1,GPX4,ERCC2,SLC25A32,LPCAT2,SGSH,SLC5A5,NADSYN1,GLS2,SPTLC2,ELOVL5,MANBA,PLEKHA2,NDUFC2,CAV1,MIGA2,DHTKD1,NUP35,SULT4A1,PSME3,PLA2G2F,ACMSD,GNA15,SLC23A2,MTMR7,ETFB,AASDHPPT,ATP5F1E,ACSS2,THRAP3,RPS12,INPP5A,BCKDHB,NDUFA9,SMPD4,HSPG2,NADK,PXMP2,GPX2,CERS3,GGT3P,ACOT7,AK8,RRM2B,GGT1,SBF2,PLCB4,NDUFB4,AK5,NDUFA3,BRIP1,MPC2,ST3GAL3,ABCD4,NMRK2,PEMT,STARD10,PIK3C2A,RPL17,PPCDC,DDAH2,MED24,INPP5B,FH,NFYA,CPS1,PIK3CA,STXBP1,MVK,MGST1,FAR2,TPTE2,PCCA,DBT,HILPDA,UQCR10,PSMA2,PFAS,PTGES3,ACADVL,DGUOK,HADHB,MTM1,AGXT,AGMO,SLC25A17,MED6,POLD1,AGPAT5,PIK3R5,PPA1,HAAO,PLCG2,FBP1,NUP160,SLC36A4,MMUT,GPC6,AK1,MTHFS,ALDH9A1,CROT,PCTP,DERA,RPS26,ETNPPL,GPAM,GAA,HNMT,DCTD,NOS3,GADL1,ST3GAL6,MMAB,TPTE,ZDHHC21,SPTLC3,CTPS1,ENTPD4,CYP1B1,PSME1,DCT,HSD17B14,GC,GPAT2,SLC44A4,CYP11A1,ACOT8,UQCR11,SACM1L,RPL22,MTRR,ACACA,PPIP5K2,PLCH1,NDUFA5,MDH2,ENPP6,EHHADH,PLEKHA8,AK4,PLD1,PHOSPHO1,DBH,RPS19,ENPP3,NNT,GPD1,PMVK,AKT1,RPEL1,NDST3,PLCD4,GGPS1,OSBPL3,APRT,SULT1B1,PSMD5,OTC,PSMF1,SGMS1,ACSL3,IPMK,B4GAT1,APOA4,KYNU,PRODH,MLX,LRPPRC,MAOA,ACAT2,MCCC1,NDUFS4,PSME4,IPPK,CACNB2,MARS,INPP5D,ARSE,ENTPD5,AGL,DMGDH,DPYD,MED30,MBOAT1,BCKDK,NUP155,NUBP1,RPSA,HAL,CSNK2A1,ARF1,ETNK1,ACSS3,SPTSSB,ADAL,PCCB,NNMT,B4GALT6,PSMC2,SRR,LPIN3,COQ2,OSBPL5,CHST15,RPS18,PIK3R1,NME4,HDC,CDK19,PDSS2,RPL36AL,HSD17B3,PPM1K,RPE,MTMR2,ACSL6,MTMR9,PIK3CB,CRYM,OSBPL9,MED23,RPL15,RPL10A,AKR1D1,PSMD1,ABCB4,NCOA1,TSPOAP1,PSMA5,PSMD11,SUCLA2,NUP93,ASAH2,DARS,ACAT1,MED1,RAP1A,ITPR2,HACL1,NCOA2,ACOX2,CMBL,HIBCH,UGP2,RPS27L,TBL1XR1,ABHD3,CUBN,PSMC1,PSMC5,PARP8,OAZ2,QDPR,PPP1CB,ADK,MTHFD2L,PRKG2,GPAT4,AK2,NMNAT2,PSMC4,PTPN13,OXCT1,ACAD10,CEPT1,PSMB10,SNAP25,KCNB1,LBR,GPI,FUT7,NFYC,PTEN,NMNAT3,GNG3,SMPD1,OCA2,PSMD14,PPARG,RPS27A,SELENOI,MCAT,MIGA1,HACD3,PHYKPL,GNB4,UBA52,MAOB,CD44,PLA2G4A,MED7,ARSK,PSMA4,ITPKB,PSMB2,PIK3C3,CHDH,ME3,CHST9,BPGM,PNPLA8,RPL39L,OSBPL1A,GNA14,AASS,ELOVL6,STARD4,PIP4K2A,CYP46A1,PSAT1,INPP4B,GPHN,GNG11,RNLS,UGT8,EXT2,ABCB11,ACOX1,ABCA1,SRD5A3,UBC,GNB3,PIK3R4,FIG4,RPS28,CD36,DECR1,GLUL,NUP205,NUP43,CIAO2B,MTAP,ENTPD1,CIAO1,PLIN2,UCK2,RXRA,ABCC5,CHKB,PPP2R1A,ADCY8,GRHPR,SLC10A1,HAO1,ME2,RPS3A,HGD,MOCS2,CA6,PIP5K1B,GLDC,STAB2,UST,NDUFA12,GYG2,GNGT1,PSMA6,VAC14,PSMD6,WASL,SLC2A2,SLC27A2,IDO1,EEF1E1,SAR1B,SLC25A13,MRI1,EPHX2,FDPS,NUP85,BBOX1,ENTPD7,ITPR3,SLC5A8,EXT1,PLA2G4D,NDUFB5,HACD2,COX20,CDK8,LARS,SCLY,ASPA,NOSTRIN,MTMR6,NDUFA1,PIK3C2G,HACD4,SULT1E1,TK1,NCOR2,ETHE1,ACBD6,PDK2,INPP4A,CA13,LCLAT1,ADH5,HSD17B12,NT5C,RBP1,AACS,HOGA1,GDA,RRM1,NMNAT1,CPNE1,ENPP2,ENOPH1,NAT2,CSGALNACT2,SLC25A27,RPL39,NAT1,AMD1,NUP88,CHP1,L2HGDH,BLVRA,CBR4,UROC1,CES1,APOA5,ACSL1,ARG2,FHL2,BCKDHA,GDE1,SUMF2,ADCY3,GPD2,FOLH1B,OSBPL10,PRKD3,FA2H,UPP2,PDP2,TIMMDC1,PPIP5K1,IARS,AK6,MOCS1,ACADM,RBKS,ALDH1L2,ACAD11,PIK3R3,IYD,PSMC6,GPC5,NUP153,AMPD2,SAMHD1,VCAN,GAPDHS,ABCB1,MAT2B,ISCA2,ENPP1,HS3ST2,GCG,TPH2,GLP1R,SEC24A,MOGAT2,ME1,HSD17B2,SLC44A3,BMX,PKLR,GNAI1,ALDH3A1,CHAT,RAPGEF4,ACSM5,GBE1,CHD9,AGPS,CTPS2,FPGS,RPS5,UBB,ESYT3,GNG5,GPD1L,MTMR10,SERINC1,CSGALNACT1,SLC25A14,ELOVL2,SLC44A1,LDHB,B4GALT1,SQLE,HLCS,ABCB7,ISYNA1,FMO2,TPK1,ECI2,XYLB,SEPSECS,NUDT1,SLC19A2,ARSH,UGT2A1,PECR,PLEKHA1,CYP21A2,ABCC8,IMPA2,NT5C2,GNG8,STK11,GCH1,COX5B,TYRP1,KHK,NRF1,GMPS,XYLT2,AZIN2,GCK,MGST2,HMGCLL1,FMO1,DIO3,PNPO,PDSS1,PPT1,GPC4,PHKA1,PFKFB1,PPP2R5D,GDPD1,ATP5F1D,TECR,CDA,ACOT13,COQ7,SBF1,SEC24D,SEC23A,CYB5B,DMAC2L,THRSP,GNG12,PITPNM3,ACACB,PAICS,RPL7A,ARSD,ARSB,MED12,TPST2,PHKB,GSS
Metabolism of proteins	3.47103e-05	0.000940523	0.0558739	-0.144029	-1.32989	1963	EIF3G,BIRC2,LY6G6D,NAPSA,ZNF131,KIF5C,IDE,THBS1,YIF1A,VARS,KLK1,DHPS,VBP1,ADAMTS2,GMPPB,RPS16,MCRS1,CNTN5,ACTR10,ENGASE,THSD7A,ARFGEF2,SLC34A1,PPARGC1A,HDAC4,NUP54,DCUN1D4,CCT6A,PAPPA,MRPL20,ANPEP,EPAS1,MPDU1,GGA3,RPA1,NR1H4,KLHL3,RAB3A,MVD,PCNA,RAB3C,DCAF10,MYDGF,RUVBL1,ADAMTSL2,ASB4,USP48,SEMA5B,RARS2,SMC5,GALNT16,TMED2,LAMB1,GALNT9,CAMKMT,USP37,RAB11B,SPSB1,NUP35,GFPT2,RNF2,PSME3,EIF3M,THSD7B,ETFB,RPS12,CTDSP2,TFPT,PAX6,BARD1,MGAT4B,HSPG2,ALG14,UBE2M,ADRM1,MRPS18C,ANK3,BACE1,CREB3L2,STT3A,CTSC,OGT,TRRAP,GALNT14,UBE2E1,ST3GAL3,PARP1,RPL17,STAMBP,EIF3H,AR,WDR48,COPS8,WDR5,SCG3,HIST2H2BE,ARRB1,GALNT1,NFYA,NSMCE2,RAB33B,CDC34,PSMA2,RARA,FCSK,RAB6B,ACADVL,SEC11A,EEF2,IGFBP5,PPA1,ADAMTS3,CREB3L1,PIAS2,NUP160,SAA1,RAB18,DDB1,VDAC2,GALNT5,COPB1,MRPL4,CCDC59,SEC61G,DDB2,RPS26,KIF5A,ZNF350,SARS2,KLHL13,CPM,MSRA,HLA-A,ST3GAL6,ATP6V0D1,LMNA,TRIM25,EXOC7,PSME1,ERO1A,PCSK2,ERCC8,HNRNPC,DPH5,USP4,ZBED1,PAPPA2,EIF2B2,RGS6,RPL22,RBBP5,WRN,CFTR,DDX5,RNF144A,RPS19,NSMCE1,EXTL3,SMAD1,THSD1,PARN,MAN2A1,PFDN4,ALG11,ST8SIA2,DDX17,MDGA2,CNIH1,INCENP,COPZ1,PSMD5,PSMF1,UBE2D3,USP5,SORL1,B4GAT1,FBXW4,TRAPPC9,APOA4,RAB24,POMK,RAB9B,SEMA5A,COPS7A,ADAMTS9,BGLAP,DYNC1H1,PIAS1,NAPA,APC,TUBB4A,ASB5,PSME4,MARS,ARSE,RECK,LSAMP,COPS2,EIF3C,CP,MSRB1,NUP155,RPSA,CSNK2A1,EIF5A2,ARF1,SMC6,OTOA,DCP2,ST8SIA4,B4GALT6,ADAMTSL1,PSMC2,FN3KRP,PIGU,PIGK,USP2,PUM2,RPS18,CTBP1,TECTA,ACTL6A,EIF3L,RPL36AL,MRPS28,MAP3K7,LRRC49,SCMH1,EIF4A1,INO80,INO80C,HNRNPK,PGAP1,LGALS1,TTLL1,RPN2,MAN1A2,BLM,RPL15,UIMC1,RPL10A,RNF128,EIF2B3,GOSR1,PSMD1,LEO1,NCOA1,ARF5,PSMA5,PSMD11,RAB2B,NUP93,DARS,SNCA,PARK7,CYLD,NCOA2,VCPKMT,UBE2W,COPA,RAB17,FUT8,RPS27L,FBXL7,RAB8A,HLTF,EIF4EBP1,NPL,MRPL13,EXOSC8,PSMC1,PSMC5,PTP4A2,ETF1,DOHH,DAD1,GALNT4,GRIA1,KLHDC3,PDIA5,UBE2F,GALNTL6,STAG1,PSMC4,CUL1,RNF185,CCT2,COG6,ACTR8,UBE2H,FBXL4,UMOD,PSMB10,POMT2,PFDN1,NARS2,NFYC,PTEN,PIGT,GNG3,SRP54,DCAF7,PSMD14,PPARG,MARCH6,RPS27A,ADORA2A,RAB3D,DCAF6,GNB4,UBA52,AP3M1,CDC73,COG7,ARSK,PSMA4,COPS5,UBE2E3,ASB7,DCUN1D5,DERL2,LARS2,SMC3,KLHL20,EXOC4,SUDS3,COMMD2,PSMB2,NR3C1,SLC35A1,SNX3,TRAPPC1,HIF1A,CAND1,KDELR3,RPL39L,FBXO32,CUL2,MRPL47,ST8SIA1,PEX13,GNG11,RAB38,TTLL5,TOMM20,ASB3,SRD5A3,TAB1,SEC22A,PGM3,UBC,MAGT1,GNB3,EXOSC1,TMED10,GFM1,CCT8,RPS28,DYNC1I1,EIF5,DNAJC3,NUP205,XRCC4,NUP43,UGGT1,RAB15,HERC2,RXRA,ADAMTS6,EIF3E,MRPL10,JOSD2,MRPL34,TOMM70,RAD18,MRPS16,RPS3A,RAB33A,EXOC2,MGAT4A,CSF2RB,NTNG2,HSP90B1,NPM1,GNGT1,PSMA6,TSPAN5,SSR3,PSMD6,CAPZB,TBCB,TNC,EEF1E1,SAR1B,PCMT1,NUP85,SMAD7,MRPL1,MRPL3,ARCN1,UHRF2,LARS,SMAD4,ALG8,TRAPPC3,WDR61,ASB15,GNE,SATB2,IGFBP6,PRMT3,DNAJC24,FSTL1,NCOR2,FBXL20,PIGY,SLC30A7,ADAMTS16,MUC4,APP,ADAMTSL5,CPB1,TTLL7,COG2,EXOC6,WAC,INO80D,RTF1,ALG9,FAM20C,DERL1,METTL22,INHBA,ALG6,MITF,AGTPBP1,RAB25,PRSS21,MRPL39,RPL39,ERN1,CDH2,NUP88,USP49,ST6GAL1,KLHL41,LMCD1,WDTC1,UBXN7,ENPEP,ADAMTS20,MRPL53,ANK2,CES1,APOA5,GNAZ,ADAMTSL3,AMBN,AOPEP,SUMF2,GPAA1,RAB39A,ARL2,ASB14,NR5A2,MRPS18A,USP34,GCNT7,IARS,BABAM1,USP47,EIF2B1,ASB10,CNTN3,COMMD8,ADAMTS7,CNTN4,BET1,PSMC6,RING1,B3GNT6,NUP153,FARSA,VCAN,GAPDHS,DCTN1,SATB1,MAT2B,KIFC3,ADAMTS19,SEC61A2,GSK3A,TOP1,GCG,MYRIP,SEC24A,SFTPC,NTM,THRB,ST6GALNAC5,RNF152,MYC,GNAI1,UGGT2,B3GLCT,NTNG1,RPS5,UBB,EEF1B2,GNG5,SCFD1,PMM1,TTLL9,RAB9A,FBXW7,TBCA,B4GALT1,FARS2,PHC2,KCTD7,RAB31,COPG1,PHC1,CUL5,MUC6,BECN1,BIRC5,ARSH,KLHL5,PIGO,ST6GALNAC2,GNG8,PIGN,EXOC5,ASB17,KIN,COMMD5,COPS4,POFUT2,TOP2A,VARS2,TARS2,ADAMTS12,RGS7,FUOM,RAB7A,FBN1,LARGE1,MDM4,EIF3I,KLHL2,DIS3,LYZ,RABGGTB,UBE2K,ADAMTS5,USO1,MRRF,TNIP1,DYNC1I2,F9,MUC21,COMMD9,LYPD1,SEC24D,SEC23A,LTBP1,GNG12,RPL7A,ARSD,ARSB,GMPPA,CHD3,FBXW8,DCUN1D1,ATF3,TGFBR2,IFIH1,HLA-B,MRPL54,RAB6A,COG3,SPTBN4,EXOSC4,RPL31,HIF3A,THRA,THBS2,KLK13,MRPL30,PTCD3,TTL,GPC3,THSD4,VNN1,INS,USP22,CSNK2A2,MBD5,PIAS4,RPS11,PSMD7,ARFGAP1,UBE2I,SMAD3,NAT8,POMGNT1,GALNT13,RPL18A,RAB5A,CARS,MIA3,UBA3
Signaling by FGFR2 amplification mutants	0.00985348	0.0605711	0.0381692	-0.994869	-1.35536	1	FGFR2
Signaling by FGFR2 fusions	0.00985348	0.0605711	0.0381692	-0.994869	-1.35536	1	FGFR2
Defective MAT1A causes Methionine adenosyltransferase deficiency (MATD)	0.00595932	0.0412385	0.0408046	-0.996961	-1.35821	1	MAT1A
Biosynthesis of protectin and resolvin conjugates in tissue regeneration (PCTR and RCTR)	0.00257943	0.0220575	0.0432798	-0.998655	-1.36052	1	LTC4S
Developmental Biology	0.000166133	0.0026674	0.0520158	-0.157843	-1.40526	1033	SPINK5,COL6A1,SRC,CACNA1G,KRTAP4-8,DAB1,SPI1,CACNA1D,EPHA5,CACNB4,RPS16,COL4A2,CDH4,TFDP2,PPARGC1A,SCN10A,ADAM22,DNM3,EPAS1,ERBB2,RUNX1,CAPN1,EVL,CLASP1,RELN,LAMB1,KRTAP4-7,PAK3,PSME3,CACNA1S,KRTAP4-6,KRTAP4-11,ABLIM1,KRTAP4-5,THRAP3,RPS12,PAX6,KRTAP4-9,POLR2J,ANK3,AP2M1,EBF1,MYH9,SLIT3,ACTR2,RPL17,LEF1,POLR2E,FOXP1,MED24,KRTAP2-3,WDR5,ROCK1,HIST2H2BE,MEIS1,PIK3CA,TRPC3,KRTAP4-3,FGF10,SCN5A,CDK5,PSMA2,RARA,KRTAP9-6,KRTAP2-1,KRTAP29-1,GAB1,KRTAP9-1,KRTAP2-2,MEF2C,MED6,EGFR,MAP2K1,PIAS2,KRTAP9-7,RASA1,KRTAP24-1,RGMB,MAML3,RPS6KA2,ARPC1A,RPS26,CACNG2,PAK5,GRIN2B,CDC42,PSME1,EPHA2,FES,SCN2A,RPL22,RBBP5,ROBO1,RPS19,MEF2A,ITGA9,ST8SIA2,AKT1,GFRA1,PTPRA,PSMD5,MAPK8,PSMF1,ALCAM,TRPC7,RPS6KA5,RDX,MET,COL9A1,SEMA5A,LHX3,KIF4B,SCN4A,KIF4A,PKP1,CTNNA1,PSME4,CACNB2,SCN3A,MED30,VAV3,RPSA,PTPN11,CSNK2A1,CNTN2,ST8SIA4,EPHB1,PSMC2,NTN4,SOS2,FGFR1,RPS18,PIK3R1,PDLIM7,CDK19,DOK5,RPL36AL,ARPC3,LAMA1,EPHA7,PIK3CB,TIAM1,MED23,RPL15,RPL10A,PSMD1,NCOA1,PSMA5,PCSK6,PSMD11,CACNG3,MED1,FYN,EPHA3,NCOA2,POLR2C,RPS27L,TBL1XR1,ARHGEF12,ACVR2A,PSMC1,PSMC5,ITGA1,ETF1,KRTAP5-11,YES1,NRP2,POLR2B,PSMC4,POLR2H,MAPK14,GSK3B,PLXNC1,PSMB10,PBX1,NRP1,TRPC1,PSMD14,PPARG,RPS27A,TSC22D1,UBA52,RNPS1,MED7,PSMA4,EFNB2,PSMB2,TCF12,EPHA4,PAGR1,PAK4,SCN8A,RPL39L,ARHGAP35,CUL2,SPAG9,PKP4,ITGA2B,HNF1B,KRTAP4-4,ARPC5,UBC,PTK2,RPS28,CD36,RXRA,CDK5R1,RPS3A,AP2A2,PSMA6,ZNF638,DCC,PKP2,PSMD6,WASL,SLC2A2,LCE6A,COL4A1,LYN,CDK8,SMAD4,UPF2,MMP9,KRTAP4-1,LHX4,NCOR2,SCN3B,H2AFV,ACTR3,CAP2,KLK12,TRPC4,RPL39,CDH2,RBBP4,CLTC,CLTA,ANK2,KRTAP1-4,DOK6,LGI1,NR5A2,STX1B,KRTAP1-5,NRAS,KRTAP10-8,DLG1,SCN1A,KRTAP5-2,SEMA6A,PIK3R3,PSMC6,L1CAM,KRTAP1-3,PAK2,NFASC,KRTAP4-2,DAND5,KRTAP1-1,MYL6,DSCAML1,PKLR,MYC,ARTN,ROBO3,CHD9,RPS5,UBB,LEFTY2,KRTAP5-4,UNC5C,ITSN1,LIN28A,RET,GFRA2,MEF2D,KRTAP10-11,RARG,LEFTY1,COL9A3,KRTAP5-5,CLASP2,ABLIM3,EPHA8,NCAM1,AP2A1,CAPNS1,GCK,GIT1,DLG3,MYO10,EFNA5,COL4A4,TCF4,ABLIM2,RPL7A,MED12,ARPC1B,RPS6KA1,COL6A6,SPTBN4,SLIT2,RPL31,CLTB,HIF3A,AKT2,LYPLA2,KLK13,GRIN1,INS,TCF3,CSNK2A2,RPS6KA4,SCN9A,RPS11,PSMD7,ITGA2,POLR2A,KAZN,SMAD3,ARHGEF28,AP2S1,RPL18A,DNM1,COL4A3,UNC5D
Transcriptional Regulation by TP53	0.00500839	0.0361021	0.0408046	-0.179826	-1.4058	362	BAX,RFC3,TFDP2,BRPF3,SESN3,NDRG1,TP63,TP73,FANCI,RPA1,PCNA,GTF2F2,ERCC2,GLS2,TAF12,TSC2,BARD1,GPX2,POLR2J,RRM2B,RPTOR,EHMT1,CDK7,BRIP1,TOPBP1,POLR2E,RFFL,CDK5,PRMT1,MAPKAPK5,TNRC6B,TNRC6A,DDB2,TAF4B,CHEK1,SUPT5H,PCBP4,RAD1,POU4F2,CDC25C,CNOT1,WRN,AKT1,MRE11,MTA2,YWHAQ,SUPT16H,ATR,RAD50,LRPPRC,MSH2,EXO1,RAD17,ATF2,TTC5,CSNK2A1,USP2,ZNF420,YWHAE,AGO3,BLM,CNOT4,PRMT5,POLR2C,GTF2H5,POLR2B,POLR2H,GTF2H2,MAPK14,RBL1,TMEM219,SUPT4H1,GPI,PTEN,RPS27A,MAPKAP1,UBA52,ERCC3,PLK2,CNOT6L,CNOT2,PIP4K2A,ATM,CDKN1B,UBC,PPP2R1A,CDK5R1,MTOR,NPM1,RAD9B,LAMTOR3,APAF1
Extracellular matrix organization	0.00897323	0.0566876	0.0381692	-0.183031	-1.4072	295	NRXN1,COL6A1,COL2A1,THBS1,MATN1,P3H1,ADAMTS2,COL4A2,ITGAD,COL1A2,COL25A1,COL4A6,SCUBE1,CAPN1,CAPN3,ITGA11,ACTN1,LAMB1,HSPG2,TLL1,COL28A1,ITGA4,ADAMTS3,CRTAP,FBLN5,ITGA8,NID2,MMP25,EFEMP1,COL19A1,ITGA9,COL15A1,TNR,SERPINH1,COL9A1,ADAMTS9,LAMA5,CAPN5,ITGB8,NTN4,COL5A2,COL11A1,MUSK,LAMA1,PLOD3,ADAM17,ITGA1,DMD,COL21A1,TGFB2,P4HA1,PHYKPL,CD44,LOXL2,ADAM12,ITGA2B,COL24A1,BMP7,SH3PXD2A,TNC,COL4A1,COL3A1,MMP9,COL14A1,ADAMTS16,TLL2,LAMA2,ADAM9,JAM2,ITGAE,ITGB6,KLK7,CASP3,MFAP2,VCAN,PCOLCE,MMP14,COL17A1,COL1A1,COL9A3,MMP20,NCAM1,CAPN11,CAPNS1,ITGB7,TNN,FBN1,COL4A4,ADAMTS5,ITGAX,LTBP1,COL6A6,TMPRSS6,P3H3,PPIB,FBN3,ITGA2,COL4A3,CAST,ITGAL
Cilium Assembly	0.012741	0.072543	0.0381692	-0.20309	-1.44378	187	CDK5RAP2,CEP63,IFT140,CEP70,CLASP1,CC2D2A,FBF1,KIF3A,IFT57,IFT81,CEP152,CEP250,EXOC7,IFT80,DYNC2LI1,TTC21B,CKAP5,CEP164,NEDD1,PDE6D,TCTN1,DYNC1H1,TUBB4A,NPHP4,WDR19,YWHAE,CEP135,IFT88,ODF2,ARL6,RAB8A,PAFAH1B1,AKAP9,C2CD3,KIFAP3,CCT2,IFT52,EXOC4,RAB3IP,SCLT1,TCTEX1D2,HSPB11,CCT8,CSNK1E,PPP2R1A,EXOC2,IFT74,TNPO1,EXOC6,SDCCAG8,CEP89,CEP83,DCTN1,OFD1,CENPJ,HAUS7,BBS4,EXOC5,IFT122,ARL13B,B9D1,DYNC1I2,IFT27,KIF17,ASAP1,KIF3C,RAB11A,KIF3B,RPGRIP1L,TTBK2,IFT43
Post-translational protein modification	4.21153e-06	0.000182149	0.0612068	-0.160383	-1.4507	1379	BIRC2,LY6G6D,ZNF131,IDE,THBS1,DHPS,ADAMTS2,GMPPB,MCRS1,CNTN5,ACTR10,ENGASE,THSD7A,PPARGC1A,HDAC4,NUP54,DCUN1D4,EPAS1,MPDU1,RPA1,NR1H4,KLHL3,RAB3A,MVD,PCNA,RAB3C,DCAF10,RUVBL1,ADAMTSL2,ASB4,USP48,SEMA5B,SMC5,GALNT16,TMED2,LAMB1,GALNT9,CAMKMT,USP37,RAB11B,SPSB1,NUP35,GFPT2,RNF2,PSME3,THSD7B,ETFB,TFPT,BARD1,MGAT4B,ALG14,UBE2M,ADRM1,ANK3,STT3A,CTSC,OGT,TRRAP,GALNT14,UBE2E1,ST3GAL3,PARP1,STAMBP,AR,WDR48,COPS8,WDR5,SCG3,HIST2H2BE,ARRB1,GALNT1,NSMCE2,RAB33B,CDC34,PSMA2,RARA,FCSK,RAB6B,EEF2,IGFBP5,ADAMTS3,PIAS2,NUP160,RAB18,DDB1,VDAC2,GALNT5,COPB1,DDB2,ZNF350,KLHL13,CPM,HLA-A,ST3GAL6,TRIM25,PSME1,ERCC8,HNRNPC,DPH5,USP4,ZBED1,RBBP5,WRN,CFTR,DDX5,RNF144A,NSMCE1,SMAD1,THSD1,MAN2A1,ALG11,ST8SIA2,DDX17,MDGA2,CNIH1,INCENP,COPZ1,PSMD5,PSMF1,UBE2D3,USP5,B4GAT1,FBXW4,TRAPPC9,RAB24,POMK,RAB9B,SEMA5A,COPS7A,ADAMTS9,BGLAP,DYNC1H1,PIAS1,NAPA,APC,TUBB4A,ASB5,PSME4,ARSE,RECK,LSAMP,COPS2,CP,NUP155,EIF5A2,ARF1,SMC6,OTOA,ST8SIA4,B4GALT6,ADAMTSL1,PSMC2,FN3KRP,PIGU,PIGK,USP2,PUM2,CTBP1,TECTA,ACTL6A,MAP3K7,LRRC49,SCMH1,INO80,INO80C,HNRNPK,PGAP1,LGALS1,TTLL1,RPN2,MAN1A2,BLM,UIMC1,RNF128,GOSR1,PSMD1,LEO1,NCOA1,ARF5,PSMA5,PSMD11,RAB2B,NUP93,PARK7,CYLD,NCOA2,VCPKMT,UBE2W,COPA,RAB17,FUT8,FBXL7,RAB8A,HLTF,NPL,PSMC1,PSMC5,PTP4A2,DOHH,DAD1,GALNT4,GRIA1,UBE2F,GALNTL6,STAG1,PSMC4,CUL1,RNF185,COG6,ACTR8,UBE2H,FBXL4,UMOD,PSMB10,POMT2,PTEN,PIGT,DCAF7,PSMD14,PPARG,MARCH6,RPS27A,RAB3D,DCAF6,UBA52,CDC73,COG7,ARSK,PSMA4,COPS5,UBE2E3,ASB7,DCUN1D5,DERL2,SMC3,KLHL20,SUDS3,COMMD2,PSMB2,NR3C1,SLC35A1,SNX3,TRAPPC1,HIF1A,CAND1,KDELR3,FBXO32,CUL2,ST8SIA1,PEX13,RAB38,TTLL5,TOMM20,ASB3,SRD5A3,TAB1,SEC22A,PGM3,UBC,MAGT1,TMED10,DYNC1I1,DNAJC3,NUP205,XRCC4,NUP43,UGGT1,RAB15,HERC2,RXRA,ADAMTS6,JOSD2,TOMM70,RAD18,RAB33A,MGAT4A,NTNG2,HSP90B1,NPM1,PSMA6,PSMD6,CAPZB,TNC,SAR1B,NUP85,SMAD7,ARCN1,UHRF2,SMAD4,ALG8,TRAPPC3,WDR61,ASB15,GNE,SATB2,PRMT3,DNAJC24,FSTL1,NCOR2,FBXL20,PIGY,ADAMTS16,MUC4,APP,ADAMTSL5,TTLL7,COG2,WAC,INO80D,RTF1,ALG9,FAM20C,DERL1,METTL22,ALG6,MITF,AGTPBP1,RAB25,PRSS21,CDH2,NUP88,USP49,ST6GAL1,KLHL41,WDTC1,UBXN7,ADAMTS20,ANK2,APOA5,ADAMTSL3,AMBN,SUMF2,GPAA1,RAB39A,ASB14,NR5A2,USP34,GCNT7,BABAM1,USP47,ASB10,CNTN3,COMMD8,ADAMTS7,CNTN4,BET1,PSMC6,RING1,B3GNT6,NUP153,VCAN,DCTN1,SATB1,MAT2B,ADAMTS19,TOP1,SEC24A,NTM,THRB,ST6GALNAC5,RNF152,MYC,UGGT2,B3GLCT,NTNG1,UBB,SCFD1,PMM1,TTLL9,RAB9A,FBXW7,B4GALT1,PHC2,KCTD7,RAB31,COPG1,PHC1,CUL5,MUC6,BECN1,BIRC5,ARSH,KLHL5,PIGO,ST6GALNAC2,PIGN,ASB17,KIN,COMMD5,COPS4,POFUT2,TOP2A,ADAMTS12,FUOM,RAB7A,FBN1,LARGE1,MDM4,KLHL2,RABGGTB,UBE2K,ADAMTS5,USO1,TNIP1,DYNC1I2,F9,MUC21,COMMD9,LYPD1,SEC24D,SEC23A,LTBP1,ARSD,ARSB,GMPPA,CHD3,FBXW8,DCUN1D1,TGFBR2,IFIH1,HLA-B,RAB6A,COG3,SPTBN4,HIF3A,THRA,THBS2,TTL,GPC3,THSD4,VNN1,INS,USP22,MBD5,PIAS4,PSMD7,ARFGAP1,UBE2I,SMAD3,POMGNT1,GALNT13,RAB5A,MIA3,UBA3,PCSK9,RAB11A,RAB35,TTLL11,APLP2,RNF5,PSMA8,PRKCSH,RAB3B,NICN1,ADAMTS10,USP21,SUZ12,B3GNTL1,SUMF1,COPS7B,GALNT17,GOLM1,GAS6,MIA2,L3MBTL2,ASB13,NSF,SEC13,RHOT1,NGLY1,RBX1,SHPRH,GFPT1,GALNT10,SLC17A5,QSOX1,PIGA,FN3K,TPR,AGBL1,RPN1
Signaling by ROBO receptors	0.00930763	0.0583088	0.0381692	-0.199148	-1.45298	216	SRC,RPS16,EVL,CLASP1,PAK3,PSME3,RPS12,SLIT3,RPL17,PSMA2,RPS26,PAK5,CDC42,PSME1,RPL22,ROBO1,RPS19,PSMD5,PSMF1,LHX3,PSME4,RPSA,PSMC2,SOS2,RPS18,RPL36AL,RPL15,RPL10A,PSMD1,PSMA5,PSMD11,RPS27L,PSMC1,PSMC5,ETF1,PSMC4,PSMB10,NRP1,PSMD14,RPS27A,UBA52,RNPS1,PSMA4,PSMB2,PAK4,RPL39L,CUL2,UBC,RPS28,RPS3A,PSMA6,DCC,PSMD6,UPF2,LHX4,CAP2
Regulation of TP53 Activity	0.0157992	0.0844002	0.0353378	-0.209849	-1.45722	159	RFC3,BRPF3,TP63,TP73,RPA1,TAF12,BARD1,EHMT1,BRIP1,TOPBP1,RFFL,CDK5,MAPKAPK5,TAF4B,CHEK1,RAD1,POU4F2,WRN,AKT1,MRE11,MTA2,SUPT16H,ATR,RAD50,EXO1,RAD17,TTC5,CSNK2A1,USP2,BLM,PRMT5,MAPK14,RPS27A,MAPKAP1,UBA52,PIP4K2A,ATM,UBC,PPP2R1A,CDK5R1,MTOR,RAD9B,PHF20,DNA2,RBBP4,BANP,PPP1R13B,PDPK1,TAF9,HIPK1,UBB,RFC4,TP53INP1,STK11,EHMT2,MDM4,KAT5,CHD3,AKT2,MLST8,CSNK2A2
Chromatin modifying enzymes	0.00824362	0.0531229	0.0381692	-0.199464	-1.46469	222	NSD2,MCRS1,BRPF3,KDM4A,RUVBL1,EP400,TAF12,PAX3,OGT,EHMT1,HMG20B,TRRAP,WDR5,HIST2H2BE,RUVBL2,PRMT1,BRMS1,KDM2A,ELP3,JADE2,MTA3,JMJD6,KAT7,RBBP5,TADA2A,MTA2,MECOM,NSD3,PHF21A,ATF2,KDM4C,ATXN7L3,ELP4,SETD3,PHF8,SMYD3,JAK2,ACTL6A,NCOA1,PRMT5,NCOA2,ELP2,TBL1XR1,JADE3,YEATS2,ENY2,MSL2,SUDS3,ASH1L,ZZZ3,ING4,ATF7IP,PHF20,PRMT3,NCOR2,H2AFV,ARID4B,PADI2,RBBP4,SAP130,SMARCB1,ACTL6B,SMARCE1,KANSL1,KMT2B,TAF9,VPS72,SETD2,SETD7,YEATS4,EHMT2,SUPT20H,KAT5,CHD3,JADE1,USP22,PADI4
Chromatin organization	0.00824362	0.0531229	0.0381692	-0.199464	-1.46469	222	NSD2,MCRS1,BRPF3,KDM4A,RUVBL1,EP400,TAF12,PAX3,OGT,EHMT1,HMG20B,TRRAP,WDR5,HIST2H2BE,RUVBL2,PRMT1,BRMS1,KDM2A,ELP3,JADE2,MTA3,JMJD6,KAT7,RBBP5,TADA2A,MTA2,MECOM,NSD3,PHF21A,ATF2,KDM4C,ATXN7L3,ELP4,SETD3,PHF8,SMYD3,JAK2,ACTL6A,NCOA1,PRMT5,NCOA2,ELP2,TBL1XR1,JADE3,YEATS2,ENY2,MSL2,SUDS3,ASH1L,ZZZ3,ING4,ATF7IP,PHF20,PRMT3,NCOR2,H2AFV,ARID4B,PADI2,RBBP4,SAP130,SMARCB1,ACTL6B,SMARCE1,KANSL1,KMT2B,TAF9,VPS72,SETD2,SETD7,YEATS4,EHMT2,SUPT20H,KAT5,CHD3,JADE1,USP22,PADI4
HIV Life Cycle	0.0168798	0.088698	0.0353378	-0.21216	-1.46485	152	CHMP4C,NUP54,GTF2F2,ERCC2,TAF12,TSG101,NUP35,VTA1,XRCC5,POLR2J,CDK7,POLR2E,VPS37C,NUP160,GTF2E2,RCC1,TAF4B,CHMP4B,SUPT5H,XPO1,SUPT16H,NUP155,VPS28,NUP93,POLR2C,GTF2H5,POLR2B,GTF2B,POLR2H,GTF2H2,SUPT4H1,RPS27A,UBA52,ERCC3,KPNA1,UBC,NUP205,XRCC4,NUP43
Transcriptional regulation by RUNX1	0.0100449	0.0610564	0.0381692	-0.205038	-1.46554	191	SRC,THBS1,SPI1,TP73,RUNX1,RNF2,PSME3,CDK7,WDR5,HIST2H2BE,PSMA2,RYBP,PRMT1,PAX5,TNRC6B,TNRC6A,GPAM,OCLN,PSME1,RBBP5,PSMD5,PSMF1,PSME4,PTPN11,CSNK2A1,PSMC2,PCGF5,ACTL6A,SCMH1,AGO3,IL3,PSMD1,PSMA5,PSMD11,PSMC1,PSMC5,PSMC4,PSMB10,PSMD14,RPS27A,UBA52,PSMA4,PSMB2,TCF12,CDK6,ITGA2B,UBC,PRKCB,PSMA6,PSMD6,H2AFV,MNAT1,SMARCB1,ACTL6B,SMARCE1,PSMC6,RING1,KMT2B
Late Phase of HIV Life Cycle	0.0139546	0.0778759	0.0381692	-0.220797	-1.4899	139	CHMP4C,NUP54,GTF2F2,ERCC2,TAF12,TSG101,NUP35,VTA1,POLR2J,CDK7,POLR2E,VPS37C,NUP160,GTF2E2,RCC1,TAF4B,CHMP4B,SUPT5H,XPO1,SUPT16H,NUP155,VPS28,NUP93,POLR2C,GTF2H5,POLR2B,GTF2B,POLR2H,GTF2H2,SUPT4H1,RPS27A,UBA52,ERCC3,UBC,NUP205,NUP43,NUP85,MNAT1,NUP88,NUP153,TAF9,CDK9,UBB,NEDD4L,CCNT1,NMT1,CCNK,VPS37A,POLR2A,CHMP3,CCNH,SEC13,TPR,TAF1,SEH1L,TAF6,NCBP2
Platelet activation, signaling and aggregation	0.00367826	0.0285255	0.0432798	-0.1988	-1.49681	258	DGKG,APOOL,SRC,THBS1,BRPF3,VEGFB,MGLL,TEX264,ABCC4,ACTN1,GNA15,STX4,RARRES2,RAF1,LCK,SCG3,ARRB1,PIK3CA,TRPC3,VWF,SYTL4,PIK3R5,PLCG2,VEGFD,CDC42,WDR1,FERMT3,HGF,RAP1B,AKT1,LHFPL2,TRPC7,TTN,VAV3,PTPN11,PIK3R1,F13A1,SYK,STXBP3,PIK3CB,FAM49B,FYN,RAP1A,ITPR2,RASGRP1,TGFB2,MAPK14,GNG3,CRK,GNB4,PLA2G4A,OLA1,GNA14,ITGA2B,GNG11,GNB3,CSK,PTK2,CD36,PRKCB,GNGT1,FAM3C,ITPR3,LYN,STXBP2,APP,VCL,EGF,ECM1,VAV1,CTSW,PIK3R3,DGKA,ACTN2,DGKI,PDPK1,GNAI1,RAPGEF4,LEFTY2,GNG5
Glycerophospholipid biosynthesis	0.0129524	0.0733751	0.0381692	-0.226799	-1.49684	129	PLD4,OSBPL8,MGLL,AGK,LIPH,LPCAT2,MIGA2,PLA2G2F,PEMT,STARD10,HADHB,AGPAT5,PCTP,ETNPPL,GPAM,GPAT2,SLC44A4,PLD1,PHOSPHO1,GPD1,MBOAT1,CSNK2A1,ETNK1,LPIN3,OSBPL5,ABHD3,GPAT4,CEPT1,SELENOI,MIGA1,PLA2G4A,PNPLA8,CHKB,PLA2G4D,LCLAT1,CPNE1,GPD2,OSBPL10,SLC44A3,CHAT,GPD1L,SLC44A1
Interleukin-1 family signaling	0.0123464	0.0711974	0.0381692	-0.222634	-1.5023	139	PTPN12,PSME3,NKIRAS1,PSMA2,MAP2K1,SAA1,TOLLIP,IL1F10,PSME1,PSMD5,MAPK8,PSMF1,MYD88,PSME4,PTPN11,PSMC2,MAP3K7,PTPN4,IKBKB,PSMD1,PSMA5,PSMD11,PSMC1,PSMC5,PSMC4,CUL1,PTPN13,PSMB10,PSMD14,RPS27A,UBA52,PSMA4,PSMB2,TBK1,IL1RAP,TAB1,UBC,PSMA6,PSMD6,HMGB1,APP
Death Receptor Signalling	0.0119278	0.0699172	0.0381692	-0.222858	-1.51633	141	BIRC2,ARHGEF1,CLIP3,RASGRF2,OBSCN,FGD4,ARHGEF10L,RACK1,SORCS3,USP4,ARHGEF15,CFLAR,MAPK8,MYD88,ECT2,VAV3,SOS2,USP2,MAP3K7,YWHAE,AATF,TIAM1,IKBKB,CYLD,ARHGEF12,ADAM17,RPS27A,ARHGEF16,UBA52,PRKCI,ARHGEF26,TAB1,UBC,LINGO1,ARHGEF17,BCL2L11,ITGB3BP,ARHGEF39,PRDM4,VAV1,ARHGEF38,CASP3,OMG,UBB,ITSN1,TAX1BP1
Metabolism of lipids	3.78251e-05	0.000995451	0.0558739	-0.177237	-1.5189	739	ACSF2,LTC4S,MCEE,PLD4,FAAH,PNPLA4,PLPP1,GDPD5,FDX2,STARD3,FDXR,OSBPL8,FASN,PTGDS,ACSF3,ACOT12,PPARGC1A,MGLL,AGK,LIPH,HSD3B7,NR1H4,ARNT2,MVD,ACER3,GPX4,LPCAT2,SPTLC2,ELOVL5,PLEKHA2,CAV1,MIGA2,PLA2G2F,MTMR7,THRAP3,SMPD4,GPX2,CERS3,ACOT7,GGT1,SBF2,PEMT,STARD10,PIK3C2A,MED24,NFYA,PIK3CA,MVK,FAR2,TPTE2,PCCA,HILPDA,PTGES3,ACADVL,HADHB,MTM1,AGMO,SLC25A17,MED6,AGPAT5,PIK3R5,MMUT,CROT,PCTP,ETNPPL,GPAM,TPTE,SPTLC3,CYP1B1,HSD17B14,GC,GPAT2,SLC44A4,CYP11A1,ACOT8,SACM1L,ACACA,ENPP6,EHHADH,PLEKHA8,PLD1,PHOSPHO1,GPD1,PMVK,GGPS1,OSBPL3,SGMS1,ACSL3,ACAT2,INPP5D,ARSE,MED30,MBOAT1,CSNK2A1,ARF1,ETNK1,ACSS3,SPTSSB,PCCB,LPIN3,OSBPL5,PIK3R1,CDK19,HSD17B3,MTMR2,ACSL6,MTMR9,PIK3CB,OSBPL9,MED23,AKR1D1,ABCB4,NCOA1,TSPOAP1,ASAH2,ACAT1,MED1,HACL1,NCOA2,ACOX2,TBL1XR1,ABHD3,CUBN,PPP1CB,GPAT4,PTPN13,OXCT1,ACAD10,CEPT1,LBR,NFYC,PTEN,SMPD1,PPARG,SELENOI,MCAT,MIGA1,HACD3,PLA2G4A,MED7,ARSK,PIK3C3,PNPLA8,OSBPL1A,ELOVL6,STARD4,PIP4K2A,CYP46A1,INPP4B,UGT8,ABCB11,ACOX1,ABCA1,SRD5A3,PIK3R4,FIG4,CD36,DECR1,PLIN2,RXRA,CHKB,SLC10A1,PIP5K1B,VAC14,SLC27A2,SAR1B,EPHX2,FDPS,PLA2G4D,HACD2,CDK8,MTMR6,PIK3C2G,HACD4,NCOR2,ACBD6,INPP4A,LCLAT1,HSD17B12,AACS,CPNE1,CBR4,APOA5,ACSL1,FHL2,GDE1,SUMF2,GPD2,OSBPL10,PRKD3,FA2H,ACADM,ACAD11,PIK3R3,SEC24A,MOGAT2,ME1,HSD17B2,SLC44A3,BMX,CHAT,CHD9,AGPS,ESYT3,GPD1L,MTMR10,ELOVL2,SLC44A1,SQLE,ECI2,ARSH,PECR,PLEKHA1,CYP21A2,NRF1,HMGCLL1,PPT1,GDPD1,TECR,ACOT13,SBF1,SEC24D,SEC23A,THRSP,PITPNM3,ACACB,ARSD,ARSB,MED12,TBXAS1,SAMD8,FABP2,CYP4B1,SCP2,PLA2G4E,CSNK2A2,PIAS4,MTF1,PITPNB,UBE2I,GPCPD1,RAB5A,ACSL5
Signaling by Nuclear Receptors	0.00278981	0.023238	0.0432798	-0.204371	-1.52389	249	SRC,FASN,KDM4A,APOC2,PLTP,RUNX1,GTF2F2,CAV1,POLR2J,PPID,POLR2E,HIST2H2BE,PIK3CA,RARA,PTGES3,PRMT1,DHRS3,EGFR,TNRC6B,TNRC6A,DHRS4,GPAM,NOS3,ZDHHC21,DDX5,POU2F1,AKT1,XPO1,ATF2,PIK3R1,AGO3,NCOA1,MED1,NCOA2,POLR2C,ALDH8A1,TBL1XR1,STAG1,POLR2B,POLR2H,GNG3,GNB4,SMC3,FOSB,KANK1,GNG11,CDKN1B,ABCA1,GNB3,PTK2,CHD1,ALDH1A2,RXRA,ERBB4,APOC1,GNGT1,FKBP5,PPP5C,ESR2,MMP9,NCOR2,H2AFV,PDK2,EGF,EBAG9,NR5A2,NRAS,PIK3R3,RDH5,PDPK1,CDK9,MYC,GNAI1,CAV2,GNG5,RARG,GNG8,MOV10,EPGN,CCNT1,DHRS9,FOS,GNG12,KAT5,AKT2,ABCG8,POLR2A,AGO4,PDHX,GNG2,BCL2,GNGT2,KDM4B,PRKCZ,NCOR1,GREB1,GNG10,RDH11,PGR,AKT3,SMC1A,RXRB
Ub-specific processing proteases	0.00517623	0.0369567	0.0408046	-0.213619	-1.52649	192	BIRC2,IDE,RUVBL1,USP48,USP37,PSME3,ADRM1,TRRAP,AR,WDR48,HIST2H2BE,ARRB1,PSMA2,VDAC2,DDB2,PSME1,USP4,CFTR,SMAD1,PSMD5,PSMF1,USP5,PSME4,PSMC2,USP2,MAP3K7,RNF128,PSMD1,PSMA5,PSMD11,CYLD,PSMC1,PSMC5,PSMC4,PSMB10,PTEN,PSMD14,RPS27A,UBA52,PSMA4,SUDS3,PSMB2,SNX3,HIF1A,TOMM20,TAB1,UBC,TOMM70,PSMA6,PSMD6,SMAD7,SMAD4
HATs acetylate histones	0.0177618	0.0914105	0.0353378	-0.245349	-1.53505	93	MCRS1,BRPF3,RUVBL1,EP400,TAF12,PAX3,OGT,TRRAP,WDR5,HIST2H2BE,RUVBL2,ELP3,JADE2,KAT7,TADA2A,ATF2,ATXN7L3,ELP4,ACTL6A,NCOA1,NCOA2,ELP2,JADE3,YEATS2,ENY2,MSL2,ZZZ3,ING4,PHF20,SAP130,KANSL1,TAF9,VPS72,YEATS4,SUPT20H,KAT5,JADE1,USP22
SLC transporter disorders	0.0153151	0.0827974	0.0381692	-0.242367	-1.54029	100	SLC7A9,SLC34A1,SLC2A9,SLC5A1,NUP54,SLC6A5,SLC5A5,NUP35,NUP160,SLC5A2,SLC12A6,SLC9A9,SLC24A1,CP,NUP155,SLC17A8,AVPR1A,SLC22A12,NUP93,SLC7A7,SLC35A1,HEPH,NUP205,NUP43,SLC3A1,SLC2A2,NUP85,SLC12A1,SLC24A4,NUP88,SLC6A3,SLC22A18,NUP153
Downstream TCR signaling	0.0137952	0.0773699	0.0381692	-0.241195	-1.54232	104	PSME3,LCK,PIK3CA,CDC34,PSMA2,PSME1,PSMD5,PSMF1,PSME4,INPP5D,PSMC2,PIK3R1,MAP3K7,PIK3CB,IKBKB,PSMD1,PSMA5,PSMD11,PSMC1,PSMC5,PSMC4,CUL1,PSMB10,PTEN,PSMD14,RPS27A,UBA52,PSMA4,PSMB2,UBC,PSMA6,PSMD6
Class I MHC mediated antigen processing & presentation	0.00054087	0.0066836	0.0478476	-0.196095	-1.54407	369	MKRN1,KLHL3,ASB4,UBAC1,SPSB1,PSME3,HERC1,STX4,UBE2M,RCHY1,UBE2E1,TRIM21,ANAPC7,CDC34,PSMA2,TRIM11,HECW2,LY96,SEC61G,KLHL13,HLA-A,RNF4,PSME1,RNF14,SOCS1,PSMD5,PSMF1,UBE2D3,MYD88,FBXW4,LTN1,UBR2,ASB5,PSME4,ZNRF1,PSMC2,ZNRF2,TRIM9,RNF111,IKBKB,PSMD1,HACE1,PSMA5,PSMD11,UBE2W,FBXL7,ANAPC11,GLMN,PSMC1,PSMC5,CBLB,UBE2F,PSMC4,CUL1,UBE2H,FBXL4,FZR1,PSMB10,TRIP12,AREL1,LRSAM1,PSMD14,RPS27A,UBA52,UFL1,PSMA4,UBE2E3,ASB7,KLHL20,PSMB2,CDC26,RNF220,FBXO32,CUL2,LNPEP,ASB3,HERC4,UBC,CD36,HERC2,ATG7,PSMA6,DET1,PSMD6,SAR1B,BLMH,ANAPC10,HERC3,ASB15,FBXL20,TAP2,NCF1,CDC27,KLHL41,HLA-C,ASB14,ASB10,HECTD2,PSMC6,HLA-E,TRIM37,SEC61A2,TAPBP,SEC24A,HLA-H,UBB,FBXW7,KCTD7,UBE2U,CUL5,NEDD4L,MIB2,KLHL5,ASB17,RNF217,HUWE1,KLHL2,UBE2K,SEC24D,SEC23A
Neddylation	0.00244748	0.0210896	0.0432798	-0.20963	-1.54599	234	DCUN1D4,EPAS1,KLHL3,DCAF10,ASB4,SPSB1,PSME3,UBE2M,COPS8,WDR5,PSMA2,DDB1,DDB2,KLHL13,PSME1,ERCC8,RBBP5,PSMD5,PSMF1,UBE2D3,FBXW4,COPS7A,ASB5,PSME4,COPS2,PSMC2,PUM2,PSMD1,PSMA5,PSMD11,FBXL7,PSMC1,PSMC5,UBE2F,PSMC4,CUL1,FBXL4,PSMB10,DCAF7,PSMD14,RPS27A,DCAF6,UBA52,PSMA4,COPS5,ASB7,DCUN1D5,KLHL20,COMMD2,PSMB2,HIF1A,CAND1,FBXO32,CUL2,ASB3,UBC,PSMA6,PSMD6,ASB15,FBXL20,KLHL41,WDTC1,UBXN7,ASB14,ASB10,COMMD8,PSMC6,UBB,FBXW7,KCTD7,CUL5,BIRC5,KLHL5,ASB17,COMMD5,COPS4,KLHL2,COMMD9,FBXW8,DCUN1D1,HIF3A
Vesicle-mediated transport	1.95878e-05	0.000657507	0.0577064	-0.18142	-1.54884	720	AMPH,SGIP1,SNAP91,SRC,CLVS1,GJA8,STAB1,KIF5C,SYT1,AP1B1,KIF1B,KIFC2,COL4A2,ACTR10,COL1A2,KIF6,DENND1A,KIF9,TOR1B,CHMP4C,GJA10,DNM3,GGA3,RAB3A,M6PR,ANKRD27,FCHO1,TMED2,TSG101,RAB11B,BLOC1S1,VTA1,TSC2,STX4,NBAS,ANK3,AP2M1,SBF2,MYH9,KIF3A,ST5,CTSC,TBC1D4,AP1S3,IGF2R,ACTR2,PIK3C2A,COPS8,AMBP,HPX,ARRB1,GALNT1,RAB33B,RAB6B,TBC1D15,EGFR,AP4M1,VPS37C,SAA1,RAB18,COPB1,TBC1D1,ARPC1A,KIF5A,EXOC7,CHMP4B,C2CD5,SYT9,RIN2,CFTR,DENND4C,MAN2A1,AKT1,AGTR1,YWHAQ,CNIH1,COPZ1,TBC1D14,BICD1,TRAPPC9,GOLGA1,TPD52,RAB9B,COPS7A,DYNC1H1,VTI1A,NAPA,AP1G1,KIF4B,KIF4A,SYT11,AP4E1,COPS2,ARF1,AP1S2,VPS28,RGP1,ARPC3,STXBP3,YWHAE,SNX2,MAN1A2,GOSR1,RALA,ARF5,IL7R,COPA,KIF18A,CYTH2,RAB8A,PAFAH1B1,GRIA1,DVL2,ARF6,KIFAP3,COG6,GABARAPL2,HSPH1,RALGAPB,VAMP7,RPS27A,UBA52,PLA2G4A,AP3S1,COG7,GJA9,COPS5,MYO6,EXOC4,VPS45,TRAPPC1,RAB3IP,KDELR3,TBC1D10C,RABGEF1,AP4S1,LNPEP,RAB38,RABGAP1,GOLIM4,SEC22A,ARPC5,UBC,TMED10,NAA35,TRAPPC13,DYNC1I1,CD36,STX18,KIF19,PICALM,RAB33A,EXOC2,NECAP1,HSP90B1,AP2A2,STAB2,CLVS2,WASL,CAPZB,SAR1B,COL4A1,GAK,FNBP1L,TPD52L1,ARCN1,COL3A1,TRAPPC3,FCHO2,VPS25,PUM1,SYT2,ACTR3,APP,COG2,EXOC6,RAB3GAP2,AP1M2,AP3B1,GAPVD1,EGF,CLTC,CLTA,ANK2,RAB39A,DENND4A,DENND5B,BET1,SCGB3A2,RAB3GAP1,DCTN1,KLC4,SYT8,GRK2,CYTH4,SEC24A,KIF21A,GJB7,UBB,REPS1,SCFD1,COL1A1,RAB9A,VPS51,STX10,ITSN1,OPTN,RAB31,REPS2,COPG1,KIF16B,EXOC5,COPS4,EPGN,AP2A1,RAB7A,BLOC1S4,USO1,USE1,TRAPPC12,DYNC1I2,VAMP4,SBF1,SEC24D,SEC23A,SCARA5,RAB6A,COG3,SPTBN4,CLTB,AKT2,RHOQ,INS,KIF18B,VPS37A,KIF1A,ARFGAP1,AP1S1,AP2S1,DNM1,KIF3C,RAB5A,MIA3,CHMP3,DTNBP1,RAB11A,RAB35,DENND6A,KIF3B,KIF12,COPS7B,MIA2,NSF,RACGAP1,SEC13,CBL,RIC1,GRK3,AP1M1,AAK1,SPARC,RINT1,POLG,DCTN3,PIP5K1C,KIF2A,AP4B1,ARPC4,EPN2,GALNT2
SUMOylation of DNA damage response and repair proteins	0.0181883	0.0927381	0.0353378	-0.260682	-1.54898	77	NUP54,RPA1,SMC5,NUP35,RNF2,PARP1,NSMCE2,PIAS2,NUP160,WRN,NSMCE1,PIAS1,NUP155,SMC6,SCMH1,BLM,NUP93,STAG1,SMC3,NUP205,XRCC4,NUP43,HERC2,NUP85,NUP88,RING1,NUP153,PHC2,PHC1
Generic Transcription Pathway	3.49757e-07	2.55104e-05	0.0676667	-0.173918	-1.56317	1171	SRC,NRBP1,ZNF212,BAX,THBS1,SPI1,RFC3,ZNF773,TFDP2,ZNF792,BRPF3,SESN3,NDRG1,PPARGC1A,HDAC4,ZNF419,TP63,TP73,ZNF304,FANCI,MAF,RPA1,NR1H4,ZNF791,ERBB2,RUNX1,PCNA,GTF2F2,ERCC2,ITGBL1,GLS2,TAF12,CAV1,RNF2,PSME3,ZNF175,TSC2,BARD1,GPX2,POLR2J,RRM2B,ZNF317,RPTOR,ZNF529,ZNF565,EHMT1,CDK7,BRIP1,ZNF454,PARP1,TOPBP1,LEF1,ZKSCAN3,POLR2E,AR,ZKSCAN4,MED24,WDR5,HIST2H2BE,ZNF597,RFFL,NFYA,TRPC3,CDK5,PSMA2,RARA,RYBP,ITGA4,ZNF383,PRMT1,MAPKAPK5,MEF2C,PAX5,ZNF699,MED6,ZNF793,EGFR,TNRC6B,TNRC6A,ZNF211,ZNF45,ZFP69,MAML3,ZFP30,ZNF566,DDB2,NR2C2AP,ZNF79,ZNF684,ZNF350,GPAM,OCLN,GRIN2B,TAF4B,ZNF157,CHEK1,PSME1,CDC7,ZNF619,NR2E1,ZNF333,SUPT5H,PCBP4,RAD1,ZNF606,GAD2,UXT,POU4F2,RAD51,ZNF568,RBBP5,CDC25C,ZNF311,CNOT1,WRN,ZNF235,SMAD1,ZNF10,ZNF382,ZNF582,AKT1,MRE11,MTA2,ZNF660,ZNF37A,ZNF567,GLI3,YWHAQ,PSMD5,PSMF1,UBE2D3,SUPT16H,ZNF550,ATR,MET,TGIF2,RAD50,BGLAP,ZNF470,LRPPRC,ZNF496,ZNF19,ZNF354A,ZNF713,MSH2,EXO1,SKIL,RAD17,ATF2,TBX5,ZNF782,PSME4,ZNF599,ZNF583,TTC5,ZNF436,MED30,ZNF200,PVALB,PTPN11,CSNK2A1,ZNF23,ZNF12,PSMC2,ZNF774,USP2,PCGF5,ZNF564,ZNF621,ACTL6A,ZNF420,ZNF41,SCMH1,RNF111,YWHAE,AGO3,IL3,PTPN4,BLM,MED23,GAD1,PSMD1,PSMA5,PSMD11,ZNF704,MED1,CNOT4,PRMT5,ZNF354B,POLR2C,TBL1XR1,PSMC1,PSMC5,ZNF215,GTF2H5,YES1,POLR2B,PSMC4,CUL1,POLR2H,GTF2H2,MAPK14,GSK3B,PSMB10,LBR,RBL1,ZNF112,TMEM219,SUPT4H1,GPI,NFYC,PTEN,MGA,PSMD14,PPARG,RPS27A,MAPKAP1,ZNF287,ZNF197,ZNF331,UBA52,GRIA2,ERCC3,MED7,WWTR1,PSMA4,ZNF189,PLK2,CNOT6L,CNOT2,ZNF234,PSMB2,NR3C1,TCF12,CAMK4,ZNF624,FBXO32,PIP4K2A,ZNF571,CDK6,TFAP2D,ITGA2B,ATM,ZNF740,KIT,ZNF233,ZNF2,ZNF184,ZNF615,CDKN1B,UBC,ZNF546,RXRA,PPP2R1A,ZNF790,ZNF274,CDK5R1,ZNF300,ZNF202,ZFP1,MTOR,PITX2,ZNF75A,HSPD1,PRKCB,NPM1,PSMA6,ZNF772,ZNF3,RAD9B,FKBP5,PSMD6,LAMTOR3,ZNF227,APAF1,ZNF569,ZNF268,KRBOX4,SMAD7,RORB,COX20,CDK8,ESR2,SMAD4,NR2C2,SATB2,PHF20,NCOR2,ZNF26,H2AFV,ZNF691,BCL2L11,DNA2,ZNF558,MNAT1,KRBA1,ZFP14,ZNF18,RBBP4,ZNF264,ZNF34,ZNF248,SMARCB1,FANCC,ACTL6B,ZNF263,ZNF544,NR5A2,BANP,ZFP37,ZNF226,ZNF135,MLH1,SMARCE1,ZNF692,ZNF483,PSMC6,ZNF709,RING1,ZNF473,ZNF461,ZNF570,ZNF543,ZKSCAN7,MOBP,KCTD15,KMT2B,KCTD1,PPP1R13B,PDPK1,TAF9,CDK9,THRB,MYC,HIPK1,CENPJ,ZNF214,UBB,ZNF394,MAX,COL1A1,ZNF70,FBXW7,RFC4,PHC2,RARG,PHC1,ABCA6,NEDD4L,BIRC5,TP53INP1,ZNF664,STK11,COX5B,ZNF605,ZNF484,MOV10,YEATS4,ZNF777,GCK,CCNT1,GRIN2A,EHMT2
M Phase	0.000621422	0.00728858	0.0478476	-0.20134	-1.56365	332	ENSA,CDK5RAP2,CEP63,NUP54,CEP70,CLASP1,NCAPG2,NUP35,PSME3,PMF1,MAU2,CEP152,UBE2E1,ANAPC7,HIST2H2BE,PSMA2,BUB3,NUP160,CEP250,SPC24,LMNB1,LMNA,PSME1,CENPP,XPO1,CKAP5,CTDNEP1,INCENP,PSMD5,PSMF1,NEK6,CEP164,NEDD1,CLIP1,DYNC1H1,TUBB4A,NDC80,PSME4,NUP155,CSNK2A1,PSMC2,LPIN3,PHF8,YWHAE,CEP135,PSMD1,PSMA5,PSMD11,PPP2R2A,NUP93,ODF2,NIPBL,KIF18A,ANAPC11,PSMC1,PSMC5,PAFAH1B1,AKAP9,WAPL,STAG1,PSMC4,TAOK1,PSMB10,PSMD14,RPS27A,UBA52,PSMA4,SMC3,PSMB2,CDC26,NEK7,ZWILCH,UBC,CSNK1E,TUBGCP5,DYNC1I1,NUP205,NUP43,PPP2R1A,PRKCB,PSMA6,PSMD6,NUP85,PDS5B,PPP2R5E,ANAPC10,BLZF1,H2AFV,BUB1,SDCCAG8,CDC27,NUP88,NME7,ITGB3BP,LEMD3,PSMC6,NUP153,DCTN1,OFD1
Cellular Senescence	0.00611956	0.04196	0.0408046	-0.23252	-1.58207	141	CABIN1,TNIK,TFDP2,IFNB1,TERF1,EP400,RNF2,EHMT1,UBE2E1,ANAPC7,HIST2H2BE,HIRA,MAPKAPK5,TNRC6B,TNRC6A,RPS6KA2,LMNB1,MRE11,MAPK8,RAD50,SCMH1,AGO3,MAPK10,MAPKAPK3,ANAPC11,FZR1,MAPK14,RPS27A,HMGA2,UBA52,CDC26,CDK6,ATM,MAPK9,CDKN1B,UBC,ANAPC10,H2AFV,ETS1,CDC27,RBBP4,MAP4K4,RING1,MAP2K7,UBB,PHC2,PHC1,MOV10,EHMT2,MDM4,FOS,KAT5,RPS6KA1
Intestinal infectious diseases	0.0176357	0.0909695	0.0353378	-0.929717	-1.59179	2	PDZD3
G2/M DNA damage checkpoint	0.0138808	0.0776566	0.0381692	-0.278167	-1.59359	68	NSD2,RFC3,RPA1,BARD1,BRIP1,TOPBP1,HIST2H2BE,CHEK1,RAD1,CDC25C,WRN,MRE11,YWHAQ,ATR,RAD50,EXO1,RAD17,YWHAE,BLM,UIMC1
Glycogen storage disease type II (GAA)	0.0156185	0.0838331	0.0381692	-0.933944	-1.59903	2	GYG1,GAA
Signaling by Rho GTPases	0.000170566	0.0026674	0.0520158	-0.201543	-1.59934	386	CYFIP2,SRC,ARHGEF1,RTKN,ARHGAP44,DVL3,EVL,CLASP1,RASGRF2,PAK3,PMF1,TAX1BP3,MYH9,ACTR2,AR,ARHGAP19,INPP5B,ROCK1,OBSCN,HIST2H2BE,DIAPH2,BUB3,NUP160,FGD4,ARPC1A,ARHGAP5,KIF5A,ARHGEF10L,SPC24,CDC42,RHPN2,CENPP,FAM13B,CDC25C,ARHGEF15,CFTR,YWHAQ,XPO1,CKAP5,INCENP,CLIP1,DYNC1H1,ECT2,NDC80,CTNNA1,KDM4C,WASF1,VAV3,PKN2,ARHGAP25,SOS2,ARPC3,DAAM1,YWHAE,TIAM1,ARHGAP18,FMNL2,NCOA2,GOPC,ARHGAP21,KIF18A,ARHGEF12,PAFAH1B1,PPP1CB,ARHGAP42,DVL2,MYO9A,MYLK,MAPK14,TAOK1,ARHGEF16,BRK1,PIK3C3,ARHGAP35,ZWILCH,CDKN1B,ARHGEF26,ARPC5,PTK2,IQGAP2,PIK3R4,DYNC1I1,NUP43,PPP2R1A,ARHGEF17,PRKCB,WASL,NUP85,PPP2R5E,CYFIP1,H2AFV,ACTR3,BUB1,NCF1,NCKAP1L,SCAI,ITGB3BP,ARHGEF39,VAV1,ARHGEF38,ARHGAP24,PAK2,STARD13,KLC4,MYL6,PDPK1,DIAPH1,ITSN1,WASF3,ARHGAP26,CLASP2,KNTC1,BIRC5,ARHGAP29,PKN1,DIAPH3,ARAP3,PPP2R5A,PPP2R5D,ARHGEF37,DYNC1I2,NOXA1,ARPC1B,SYDE1,RHOT2,RHOQ,ARHGAP1,ARHGAP28,NDEL1,RHOC,ARAP2,NCF2,BAIAP2,RACGAP1,MAD1L1,SEC13,RHOT1,CFL1,DLC1,PRKCZ,KIF2A,SEH1L,ARHGAP12,ARPC4,DEPDC1B,PRKCD,ARHGAP33,PPP2R5B,ROCK2,RHOF
Cell Cycle, Mitotic	6.52774e-05	0.00154536	0.0539794	-0.196029	-1.59936	476	ENSA,SRC,CDK5RAP2,CEP63,RFC3,TFDP2,POLD2,NUP54,CEP70,RPA1,PCNA,CLASP1,NCAPG2,NUP35,PSME3,PMF1,MAU2,CDK7,CEP152,UBE2E1,ANAPC7,HIST2H2BE,PSMA2,GINS3,BUB3,PRIM2,POLD1,MCM7,NUP160,CEP250,SPC24,LMNB1,LMNA,PSME1,CDC7,CENPP,PPME1,CDC25C,AKT1,XPO1,CKAP5,CTDNEP1,INCENP,PSMD5,PSMF1,NEK6,CEP164,NEDD1,CLIP1,DYNC1H1,TUBB4A,NDC80,PSME4,POLA1,NUP155,CSNK2A1,PSMC2,ORC4,LPIN3,PHF8,JAK2,YWHAE,CEP135,CDC14A,PSMD1,PSMA5,PSMD11,PPP2R2A,NUP93,ODF2,NIPBL,KIF18A,FBXL7,RAB8A,ANAPC11,PSMC1,PSMC5,PAFAH1B1,AKAP9,PPP1CB,WAPL,STAG1,PSMC4,CUL1,FZR1,TAOK1,GSK3B,PSMB10,RBL1,PSMD14,RPS27A,UBA52,PSMA4,SMC3,PSMB2,CDC26,MCM2,NEK7,ORC5,CDK6,ZWILCH,CDKN1B,UBC,ORC3,CSNK1E,TUBGCP5,DYNC1I1,NUP205,NUP43,PPP2R1A,PRKCB,PSMA6,GINS2,PSMD6,NUP85,PDS5B,PPP2R5E,LYN,ANAPC10,BLZF1,TK1,H2AFV,CDT1,DNA2,CDK11B,BUB1,MNAT1,SDCCAG8,LIN52,CDC27,NUP88,RBBP4,NME7
RNA Polymerase II Transcription	2.25791e-08	3.17378e-06	0.0735615	-0.17739	-1.60498	1289	SRC,NRBP1,ZNF212,BAX,THBS1,SPI1,RFC3,ZNF773,TFDP2,ZNF792,BRPF3,SESN3,NDRG1,PPARGC1A,HDAC4,ZNF419,TP63,TP73,ZNF304,FANCI,MAF,RPA1,NR1H4,ZNF791,ERBB2,RUNX1,INTS3,PCNA,GTF2F2,ERCC2,ITGBL1,ELL2,GLS2,TAF12,CAV1,RNF2,PSME3,ZNF175,INTS7,TSC2,BARD1,GPX2,POLR2J,RRM2B,ZNF317,RPTOR,ZNF529,ZNF565,EHMT1,CDK7,BRIP1,ZNF454,PARP1,TOPBP1,LEF1,ZKSCAN3,POLR2E,AR,ZKSCAN4,MED24,SNRPE,WDR5,HIST2H2BE,ZNF597,RFFL,NFYA,TRPC3,CDK5,PSMA2,RARA,RYBP,ITGA4,ZNF383,PRMT1,MAPKAPK5,MEF2C,PAX5,ZNF699,MED6,ZNF793,EGFR,TNRC6B,TNRC6A,ZNF211,GTF2E2,ZNF45,ZFP69,SRSF5,MAML3,ZFP30,ZNF566,DDB2,NR2C2AP,ZNF79,ZNF684,ZNF350,GPAM,OCLN,GRIN2B,TAF4B,ZNF157,CHEK1,PSME1,CDC7,ZNF619,NR2E1,ZNF333,SUPT5H,PCBP4,RAD1,NABP1,ZNF606,CHTOP,GAD2,UXT,POU4F2,RAD51,ZNF568,ICE2,RBBP5,CDC25C,ZNF311,CNOT1,WRN,ZNF235,SMAD1,ZNF10,ZNF382,ZNF582,POU2F1,AKT1,MRE11,MTA2,ZNF660,ZNF37A,ZNF567,GLI3,YWHAQ,PSMD5,PSMF1,UBE2D3,SUPT16H,ZNF550,ATR,MET,TGIF2,RAD50,BGLAP,ZNF470,LRPPRC,ZNF496,ZNF19,ZNF354A,ZNF713,MSH2,THOC2,EXO1,FYTTD1,SKIL,RAD17,ATF2,TBX5,NUDT21,ZNF782,PSME4,ZNF599,ZNF583,INTS4,TTC5,ZNF436,MED30,ZNF200,PVALB,PTPN11,CSNK2A1,ZNF23,ZNF12,PSMC2,ZNF774,SUPT6H,USP2,PCGF5,ZNF564,ZNF621,ACTL6A,ZNF420,ZNF41,SCMH1,RNF111,YWHAE,AGO3,IL3,PTPN4,BLM,MED23,SRSF7,GAD1,PSMD1,LEO1,PSMA5,PSMD11,ZNF704,MED1,CNOT4,PRMT5,ZNF354B,WDR33,POLR2C,TBL1XR1,PSMC1,PSMC5,ZNF215,SNRPB,GTF2H5,YES1,DDX39B,POLR2B,PSMC4,SARNP,CUL1,GTF2B,POLR2H,GTF2H2,MAPK14,GSK3B,PSMB10,LBR,RBL1,ZNF112,TMEM219,SUPT4H1,GPI,NFYC,PTEN,MGA,INTS2,PSMD14,PPARG,RPS27A,THOC1,MAPKAP1,ZNF287,ZNF197,ZNF331,UBA52,RNPS1,GRIA2,CDC73,ERCC3,MED7,WWTR1,PSMA4,ZNF189,RPRD1A,PLK2,CNOT6L,CNOT2,ZNF234,PSMB2,NR3C1,INTS9,TCF12,CAMK4,ZNF624,FBXO32,FIP1L1,PIP4K2A,ZNF571,CDK6,TFAP2D,ITGA2B,ATM,ZNF740,KIT,ZNF233,ZNF2,ZNF184,ZNF615,CDKN1B,UBC,ZNF546,RXRA,CSTF3,PPP2R1A,ZNF790,ZNF274,CDK5R1,ZNF300,ZNF202,ZFP1,MTOR,PITX2,SRSF11,ZNF75A,HSPD1,PRKCB,NPM1,PSMA6,ZNF772,ZNF3,RAD9B,FKBP5,PSMD6,LAMTOR3,ZNF227,APAF1,ZNF569,ZNF268,KRBOX4,SMAD7,RORB,COX20,CDK8,POU2F2,ESR2,SMAD4,NR2C2,WDR61,SATB2,PHF20,NCOR2,ZNF26,H2AFV,ZNF691,BCL2L11,DNA2,ZNF558,RTF1,RPRD1B,MNAT1,KRBA1,ZFP14,ZNF18,RBBP4,ZNF264,ZNF34,ZNF248,SMARCB1,FANCC,ACTL6B,ZNF263,ZNF544,NR5A2,BANP,ZFP37,ZNF226,ZNF135,MLH1,SMARCE1,ZNF692,ZNF483,PSMC6,ZNF709,RING1,ZNF473,ZNF461,ZNF570,ZNF543,ZKSCAN7,MOBP,KCTD15,KMT2B,KCTD1,PPP1R13B,PDPK1,TAF9,CDK9,SNAPC4,THRB,MYC,HIPK1,CENPJ,ZNF214,UBB,ZNF394,MAX,COL1A1,ZNF70,FBXW7,RFC4,PHC2,RARG,RPAP2,PHC1,ABCA6,NEDD4L,BIRC5,TP53INP1,ZNF664
Extra-nuclear estrogen signaling	0.0111157	0.0663107	0.0381692	-0.27506	-1.60499	74	SRC,CAV1,PIK3CA,PRMT1,EGFR,NOS3,ZDHHC21,AKT1,XPO1,PIK3R1,GNG3,GNB4,GNG11,CDKN1B,GNB3,PTK2,GNGT1,ESR2,MMP9,EGF,NRAS,PIK3R3,PDPK1,GNAI1,CAV2,GNG5,GNG8,EPGN,FOS,GNG12,AKT2,GNG2,BCL2,GNGT2,PRKCZ,GNG10,AKT3
RHO GTPase Effectors	0.00088166	0.0093736	0.0478476	-0.212787	-1.60567	257	CYFIP2,SRC,RTKN,DVL3,EVL,CLASP1,PAK3,PMF1,TAX1BP3,MYH9,ACTR2,AR,ROCK1,HIST2H2BE,DIAPH2,BUB3,NUP160,ARPC1A,KIF5A,SPC24,CDC42,RHPN2,CENPP,CDC25C,CFTR,YWHAQ,XPO1,CKAP5,INCENP,CLIP1,DYNC1H1,NDC80,CTNNA1,KDM4C,WASF1,PKN2,ARPC3,DAAM1,YWHAE,FMNL2,NCOA2,GOPC,KIF18A,PAFAH1B1,PPP1CB,DVL2,MYLK,MAPK14,TAOK1,BRK1,PIK3C3,ZWILCH,CDKN1B,ARPC5,PTK2,IQGAP2,PIK3R4,DYNC1I1,NUP43,PPP2R1A,PRKCB,WASL,NUP85,PPP2R5E,CYFIP1,H2AFV,ACTR3,BUB1,NCF1,NCKAP1L,SCAI,ITGB3BP,PAK2,KLC4,MYL6,PDPK1,DIAPH1,WASF3,CLASP2,KNTC1,BIRC5,PKN1,DIAPH3,PPP2R5A,PPP2R5D,DYNC1I2,NOXA1,ARPC1B
Cell-Cell communication	0.00537539	0.0380511	0.0408046	-0.246859	-1.60685	120	SRC,CDH4,KIRREL3,CADM2,ACTN1,PARD6A,FLNC,PIK3CA,SDK2,CLDN18,PXN,CDH13,CDH12,ILK,PATJ,CTNNA1,ACTN3,PTPN11,CDH10,PIK3R1,FBLIM1,PIK3CB,FYN,CLDN12,CADM1,MPP5,PRKCI,SKAP2,PTK2,CDH7,WASL,CLDN15,MAGI2,CLDN17,CDH2,RSU1,CDH9,PARD6G,ACTN2,PTK2B,COL17A1,LIMS1
Cellular responses to external stimuli	8.20605e-05	0.0016478	0.0539794	-0.199705	-1.60765	429	CABIN1,TNIK,ITFG2,ACTR10,TFDP2,ATP6V1C1,ATP6V0E2,IFNB1,COL4A6,SZT2,NUP54,TERF1,EPAS1,RPA1,EP400,NUP35,RNF2,PSME3,EGLN3,GPX2,RPTOR,EHMT1,UBE2E1,AR,ANAPC7,HIST2H2BE,NOX5,HIRA,PSMA2,PTGES3,MAPKAPK5,ATP6V0D2,GPX3,TNRC6B,TNRC6A,NUP160,RPS6KA2,ATP6V1E1,LMNB1,ATP6V0D1,PSME1,ERO1A,WDR59,MRE11,PSMD5,MAPK8,PSMF1,UBE2D3,ATR,SERPINH1,RAD50,DYNC1H1,ATP6V1H,ATP7A,PSME4,GML,NUP155,DNAJB6,PSMC2,SCMH1,YWHAE,AGO3,MAPK10,PSMD1,PSMA5,PSMD11,MAPKAPK3,NUP93,DNAJA1,HSPA14,ANAPC11,PSMC1,PSMC5,PSMC4,FZR1,MAPK14,GSK3B,MIOS,PSMB10,HSPH1,PSMD14,RPS27A,HMGA2,UBA52,PSMA4,PSMB2,NR3C1,CDC26,HIF1A,CUL2,CDK6,ATM,MAPK9,CDKN1B,UBC,DYNC1I1,HSPA4,NUP205,NUP43,HSPA13,HIKESHI,MTOR,PSMA6,FKBP5,PSMD6,HSPA9,LAMTOR3,CAPZB,MT4,NUP85,ANAPC10
Regulation of cholesterol biosynthesis by SREBP (SREBF)	0.0166334	0.0880657	0.0353378	-0.296548	-1.60978	55	FASN,MVD,NFYA,MVK,GPAM,ACACA,PMVK,GGPS1,NCOA1,MED1,NCOA2,TBL1XR1,NFYC,ELOVL6,RXRA,SAR1B,FDPS,SEC24A,CHD9,SQLE,SEC24D,SEC23A,ACACB,MTF1
SUMOylation	0.00260271	0.0221723	0.0432798	-0.228324	-1.61275	174	ZNF131,PPARGC1A,HDAC4,NUP54,RPA1,NR1H4,PCNA,SMC5,NUP35,RNF2,PARP1,AR,NSMCE2,RARA,PIAS2,NUP160,ZNF350,HNRNPC,ZBED1,WRN,DDX5,NSMCE1,DDX17,INCENP,PIAS1,NUP155,SMC6,CTBP1,SCMH1,HNRNPK,BLM,NCOA1,NUP93,PARK7,NCOA2,STAG1,PPARG,SMC3,NR3C1,NUP205,XRCC4,NUP43,HERC2,RXRA,NPM1,NUP85,UHRF2,SATB2,NCOR2,MITF,NUP88,NR5A2,RING1,NUP153,SATB1,TOP1,THRB,PHC2,PHC1,BIRC5
TCR signaling	0.00433441	0.0325263	0.0408046	-0.246839	-1.61608	124	EVL,PTPN22,PAK3,PSME3,LCK,PIK3CA,CDC34,PSMA2,PSME1,PSMD5,PSMF1,ZAP70,PSME4,INPP5D,PSMC2,PIK3R1,MAP3K7,PIK3CB,IKBKB,PSMD1,ITK,PSMA5,PSMD11,PSMC1,PSMC5,PSMC4,CUL1,PSMB10,PTEN,PSMD14,RPS27A,UBA52,PSMA4,PSMB2,UBC,CSK,PSMA6,PSMD6
Cellular responses to stress	7.16752e-05	0.00157247	0.0539794	-0.203022	-1.62028	415	CABIN1,TNIK,ITFG2,ACTR10,TFDP2,ATP6V1C1,ATP6V0E2,IFNB1,COL4A6,SZT2,NUP54,TERF1,EPAS1,RPA1,EP400,NUP35,RNF2,PSME3,EGLN3,GPX2,RPTOR,EHMT1,UBE2E1,AR,ANAPC7,HIST2H2BE,NOX5,HIRA,PSMA2,PTGES3,MAPKAPK5,ATP6V0D2,GPX3,TNRC6B,TNRC6A,NUP160,RPS6KA2,ATP6V1E1,LMNB1,ATP6V0D1,PSME1,ERO1A,WDR59,MRE11,PSMD5,MAPK8,PSMF1,UBE2D3,ATR,SERPINH1,RAD50,DYNC1H1,ATP6V1H,ATP7A,PSME4,GML,NUP155,DNAJB6,PSMC2,SCMH1,YWHAE,AGO3,MAPK10,PSMD1,PSMA5,PSMD11,MAPKAPK3,NUP93,DNAJA1,HSPA14,ANAPC11,PSMC1,PSMC5,PSMC4,FZR1,MAPK14,GSK3B,MIOS,PSMB10,HSPH1,PSMD14,RPS27A,HMGA2,UBA52,PSMA4,PSMB2,NR3C1,CDC26,HIF1A,CUL2,CDK6,ATM,MAPK9,CDKN1B,UBC,DYNC1I1,HSPA4,NUP205,NUP43,HSPA13,HIKESHI,MTOR,PSMA6,FKBP5,PSMD6,HSPA9,LAMTOR3,CAPZB,NUP85,ANAPC10
Signaling by Non-Receptor Tyrosine Kinases	0.0164762	0.0876002	0.0353378	-0.298545	-1.62399	54	EPAS1,ERBB2,EGFR,RASA1,ELMO2,PXN,AKT1,ERBB3,RPS27A,CRK,UBA52,NR3C1,HIF1A,ARHGAP35,CDKN1B,UBC,NRG4,ERBB4,EGF,NRAS,UBB,KHDRBS2
Signaling by PTK6	0.0164762	0.0876002	0.0353378	-0.298545	-1.62399	54	EPAS1,ERBB2,EGFR,RASA1,ELMO2,PXN,AKT1,ERBB3,RPS27A,CRK,UBA52,NR3C1,HIF1A,ARHGAP35,CDKN1B,UBC,NRG4,ERBB4,EGF,NRAS,UBB,KHDRBS2
C-type lectin receptors (CLRs)	0.00359211	0.028064	0.0432798	-0.238338	-1.62514	143	SRC,PPP3CA,PAK3,PSME3,UBE2M,RAF1,CDC34,PSMA2,PLCG2,PSME1,PSMD5,PSMF1,CLEC4D,RPS6KA5,PSME4,PSMC2,MAP3K7,SYK,IKBKB,PSMD1,PSMA5,PSMD11,FYN,ITPR2,PSMC1,PSMC5,PSMC4,CUL1,PSMB10,PSMD14,RPS27A,UBA52,PSMA4,PSMB2,TAB1,UBC,PSMA6,PSMD6,ITPR3,LYN,CLEC7A,MUC4,NRAS,PSMC6,PAK2,PDPK1,UBB,MUC6,CLEC4A
HIV Transcription Initiation	0.0175158	0.0905585	0.0353378	-0.31274	-1.62964	47	GTF2F2,ERCC2,TAF12,POLR2J,CDK7,POLR2E,GTF2E2,TAF4B,POLR2C,GTF2H5,POLR2B,GTF2B,POLR2H,GTF2H2,ERCC3
RNA Polymerase II HIV Promoter Escape	0.0175158	0.0905585	0.0353378	-0.31274	-1.62964	47	GTF2F2,ERCC2,TAF12,POLR2J,CDK7,POLR2E,GTF2E2,TAF4B,POLR2C,GTF2H5,POLR2B,GTF2B,POLR2H,GTF2H2,ERCC3
RNA Polymerase II Promoter Escape	0.0175158	0.0905585	0.0353378	-0.31274	-1.62964	47	GTF2F2,ERCC2,TAF12,POLR2J,CDK7,POLR2E,GTF2E2,TAF4B,POLR2C,GTF2H5,POLR2B,GTF2B,POLR2H,GTF2H2,ERCC3
RNA Polymerase II Transcription Initiation	0.0175158	0.0905585	0.0353378	-0.31274	-1.62964	47	GTF2F2,ERCC2,TAF12,POLR2J,CDK7,POLR2E,GTF2E2,TAF4B,POLR2C,GTF2H5,POLR2B,GTF2B,POLR2H,GTF2H2,ERCC3
RNA Polymerase II Transcription Initiation And Promoter Clearance	0.0175158	0.0905585	0.0353378	-0.31274	-1.62964	47	GTF2F2,ERCC2,TAF12,POLR2J,CDK7,POLR2E,GTF2E2,TAF4B,POLR2C,GTF2H5,POLR2B,GTF2B,POLR2H,GTF2H2,ERCC3
RNA Polymerase II Transcription Pre-Initiation And Promoter Opening	0.0175158	0.0905585	0.0353378	-0.31274	-1.62964	47	GTF2F2,ERCC2,TAF12,POLR2J,CDK7,POLR2E,GTF2E2,TAF4B,POLR2C,GTF2H5,POLR2B,GTF2B,POLR2H,GTF2H2,ERCC3
Regulation of insulin secretion	0.00887571	0.0562551	0.0381692	-0.275227	-1.63868	78	ADCY5,CACNA1D,CACNA1E,GNA15,STXBP1,ACSL3,CACNB2,RAP1A,ITPR2,SNAP25,KCNB1,GNG3,GNB4,GNA14,GNG11,GNB3,CD36,ADCY8,GNGT1,SLC2A2,ITPR3,GCG,GLP1R,GNAI1,RAPGEF4,GNG5,ABCC8,GNG8,GNG12,INS,GNAS,CACNA1A,GNG2,GNGT2,CACNA2D2,GNG10,CACNB3
Fatty acyl-CoA biosynthesis	0.01938	0.0981659	0.0353378	-0.336929	-1.64205	37	FASN,ACSF3,ELOVL5,ACACA,ACSL3,HSD17B3,ACSL6,HACD3,ELOVL6,HACD2,HACD4,HSD17B12,CBR4,ACSL1,ELOVL2,PPT1,TECR,ACSL5,ELOVL7
Mitotic G2-G2/M phases	0.00130784	0.012733	0.0456209	-0.231472	-1.64569	185	CDK5RAP2,CEP63,CEP70,CLASP1,PSME3,CDK7,CEP152,PSMA2,CEP250,PSME1,PPME1,CDC25C,XPO1,CKAP5,PSMD5,PSMF1,CEP164,NEDD1,DYNC1H1,TUBB4A,PSME4,PSMC2,YWHAE,CEP135,PSMD1,PSMA5,PSMD11,PPP2R2A,ODF2,FBXL7,RAB8A,PSMC1,PSMC5,PAFAH1B1,AKAP9,PPP1CB,PSMC4,CUL1,PSMB10,PSMD14,RPS27A,UBA52,PSMA4,PSMB2,UBC,CSNK1E,TUBGCP5,PPP2R1A,PSMA6,PSMD6,CDK11B,MNAT1,SDCCAG8,LIN52,RBBP4,NME7,PSMC6,DCTN1,OFD1,CENPJ,UBB,HAUS7,OPTN
G alpha (z) signalling events	0.0143036	0.078845	0.0381692	-0.316192	-1.65259	48	ADCY5,ADCY4,RGS17,GNG3,GNB4,GNG11,GNB3,ADCY8,PRKCB,GNGT1,GNAZ,ADCY3,GNAI1,GNG5,GNG8,GNG12,ADCY1,ADCY2,GNAS,GNG2,GNGT2,PRKCH,GNG10,PRKCD,ADCY7,GNAI3,GNG7,PRKCQ,GNG13,RGSL1
Gene expression (Transcription)	2.24502e-10	4.59005e-08	0.0828744	-0.183451	-1.66035	1426	SAP30BP,MOV10L1,SRC,NRBP1,ZNF212,BAX,THBS1,SPI1,RFC3,ZNF773,TFDP2,ZNF792,BRPF3,SESN3,NDRG1,PPARGC1A,HDAC4,ZNF419,TP63,NUP54,TP73,ZNF304,FANCI,MAF,TWISTNB,RPA1,NR1H4,ZNF791,ERBB2,RUNX1,INTS3,PCNA,GTF3C5,PHF19,GTF2F2,ERCC2,ITGBL1,ELL2,GLS2,TAF12,CAV1,NUP35,RNF2,PSME3,ZNF175,INTS7,TSC2,TSNAX,BARD1,GPX2,POLR2J,POLR3F,RRM2B,ZNF317,RPTOR,ZNF529,ZNF565,EHMT1,CDK7,BRIP1,ZNF454,PARP1,POLR1A,TOPBP1,LEF1,ZKSCAN3,POLR2E,AR,ZKSCAN4,MED24,SNRPE,WDR5,BRF2,HIST2H2BE,ZNF597,RFFL,NFYA,TRPC3,CDK5,PSMA2,RARA,RYBP,ITGA4,ZNF383,PRMT1,MAPKAPK5,MEF2C,PAX5,ZNF699,MED6,ZNF793,EGFR,TNRC6B,TNRC6A,ZNF211,NUP160,GTF2E2,ZNF45,ZFP69,SRSF5,TDRD12,MAML3,ZFP30,ZNF566,ASZ1,DDB2,NR2C2AP,ZNF79,ZNF684,ZNF350,GPAM,POLR3A,OCLN,GRIN2B,TAF4B,MTA3,ZNF157,CHEK1,PSME1,CDC7,ZNF619,NR2E1,ZNF333,SUPT5H,PCBP4,RAD1,NABP1,ZNF606,CHTOP,GAD2,UXT,POU4F2,RAD51,ZNF568,ICE2,RBBP5,CDC25C,ZNF311,CNOT1,WRN,ZNF235,SMAD1,ZNF10,ZNF382,ZNF582,POU2F1,AKT1,MRE11,MTA2,ZNF660,ZNF37A,ZNF567,GLI3,YWHAQ,RRN3,PSMD5,PSMF1,UBE2D3,SUPT16H,TET3,ZNF550,ATR,MET,FKBP6,TGIF2,POLR1B,RAD50,BGLAP,ZNF470,LRPPRC,ZNF496,SF3B1,ZNF19,ZNF354A,ZNF713,MSH2,THOC2,EXO1,FYTTD1,SKIL,RAD17,ATF2,TBX5,NUDT21,ZNF782,PSME4,ZNF599,ZNF583,INTS4,TTC5,ZNF436,MED30,ZNF200,NUP155,PVALB,PTPN11,CSNK2A1,ZNF23,ZNF12,PSMC2,ZNF774,SUPT6H,USP2,PCGF5,ZNF564,DROSHA,ZNF621,ACTL6A,MTF2,ZNF420,ZNF41,MYBL1,POLR3B,SCMH1,RNF111,YWHAE,AGO3,IL3,PTPN4,BLM,MED23,SRSF7,GAD1,PSMD1,LEO1,PSMA5,PSMD11,ZNF704,MAEL,NUP93,MED1,CNOT4,PRMT5,ZNF354B,WDR33,POLR2C,POLR3D,TBL1XR1,PSMC1,PSMC5,ZNF215,SNRPB,GTF2H5,YES1,DDX39B,POLR2B,PSMC4,SARNP,CUL1,GTF2B,POLR2H,GTF2H2,MAPK14,GSK3B,PSMB10,LBR,RBL1,ZNF112,TMEM219,SUPT4H1,GPI,NFYC,PTEN,MGA,INTS2,PSMD14,PPARG,RPS27A,THOC1,MAPKAP1,ZNF287,ZNF197,ZNF331,UBA52,RNPS1,GRIA2,CDC73,ERCC3,MED7,WWTR1,PSMA4,ZNF189,RPRD1A,PLK2,CNOT6L,CNOT2,ZNF234,SUDS3,PSMB2,NR3C1,INTS9,TCF12,CAMK4,ZNF624,FBXO32,FIP1L1,PIP4K2A,ZNF571,CDK6,TFAP2D,ITGA2B,TSN,ATM,ZNF740,KIT,ZNF233,ZNF2,ZNF184,ZNF615,CDKN1B,UBC,NUP205,NUP43,ZNF546,RXRA,CSTF3,PPP2R1A,ZNF790,ZNF274,CDK5R1,ZNF300,ZNF202,ZFP1,MTOR,PITX2,SRSF11,ZNF75A,HSPD1,PRKCB,NPM1,PSMA6,ZNF772,ZNF3,RAD9B,FKBP5,PSMD6,LAMTOR3,ZNF227,APAF1,ZNF569,ZNF268,NUP85,KRBOX4,SMAD7,RORB,COX20,CDK8,POU2F2,ESR2,SMAD4,NR2C2,WDR61,SATB2,PHF20,TAF1B,NCOR2,ZNF26,H2AFV,ZNF691,BCL2L11,DNA2,ZNF558,RTF1,ARID4B,RPRD1B,MNAT1,KRBA1,ZFP14,NUP88,ZNF18,RBBP4,ZNF264,SAP130,ZNF34,ZNF248,SMARCB1,FANCC,GTF3A,PIWIL2,ACTL6B,ZNF263,ZNF544,NR5A2,BANP,ZFP37,ZNF226,ZNF135,MLH1,SMARCE1,ZNF692,ZNF483,PSMC6,ZNF709,RING1,NFIB,ZNF473,ZNF461,NUP153,ZNF570,ZNF543,ZKSCAN7,MOBP,KCTD15,KMT2B,KCTD1,PPP1R13B,PDPK1,TAF9,CDK9,SNAPC4,THRB,MYC,HIPK1,CENPJ,ZNF214,UBB,ZNF394,MAX,COL1A1,ZNF70,FBXW7,RFC4,PHC2,RARG,RPAP2,PHC1,ABCA6,NEDD4L,GTF3C3,BIRC5,TP53INP1,ZNF664
Gamma carboxylation, hypusine formation and arylsulfatase activation	0.0147614	0.0805785	0.0381692	-0.338622	-1.66398	39	DHPS,EEF2,DPH5,BGLAP,ARSE,EIF5A2,FN3KRP,DOHH,ARSK,DNAJC24,SUMF2,ARSH,F9,ARSD,ARSB,SUMF1,GAS6,FN3K,DPH1,STS
Activation of ATR in response to replication stress	0.0166929	0.0881274	0.0353378	-0.341634	-1.66498	37	RFC3,RPA1,MCM7,CHEK1,CDC7,RAD1,CDC25C,ATR,RAD17,ORC4,MCM2,ORC5,ORC3,RAD9B
Synthesis of PA	0.0145121	0.0797988	0.0381692	-0.339166	-1.66666	39	LIPH,MIGA2,PLA2G2F,AGPAT5,GPAM,GPAT2,PLD1,GPD1,GPAT4,MIGA1,PLA2G4A,PLA2G4D,LCLAT1,GPD2,GPD1L
O-linked glycosylation	0.00335792	0.0269052	0.0432798	-0.257152	-1.66754	114	THBS1,ADAMTS2,THSD7A,ADAMTSL2,SEMA5B,GALNT16,GALNT9,THSD7B,GALNT14,ST3GAL3,GALNT1,ADAMTS3,GALNT5,THSD1,B4GAT1,POMK,SEMA5A,ADAMTS9,B4GALT6,ADAMTSL1,GALNT4,GALNTL6,POMT2,ADAMTS6,ADAMTS16,MUC4,ADAMTSL5,ST6GAL1,ADAMTS20,ADAMTSL3,GCNT7,ADAMTS7,B3GNT6,ADAMTS19,B3GLCT,MUC6,ST6GALNAC2,POFUT2,ADAMTS12,LARGE1,ADAMTS5,MUC21,THBS2,THSD4,POMGNT1,GALNT13,ADAMTS10,B3GNTL1,GALNT17,GALNT10,GALNT15,GALNT2,ADAMTS17
mRNA Splicing - Minor Pathway	0.0125178	0.0720012	0.0381692	-0.308814	-1.66787	52	GTF2F2,ZMAT5,EFTUD2,POLR2J,TXNL4A,POLR2E,SNRPE,SF3B1,DDX23,SNRPD1,SRSF7,POLR2C,SNRPB,POLR2B,POLR2H,SF3B6
Metabolism of amino acids and derivatives	5.07336e-05	0.00125384	0.0558739	-0.212967	-1.66878	366	MAT1A,MTR,AMT,RPS16,ALDH4A1,SLC25A12,PAH,GSTZ1,SLC5A5,GLS2,DHTKD1,PSME3,ACMSD,RPS12,BCKDHB,PXMP2,RPL17,CPS1,DBT,PSMA2,AGXT,HAAO,SLC36A4,ALDH9A1,RPS26,HNMT,GADL1,PSME1,DCT,RPL22,MTRR,DBH,RPS19,PSMD5,OTC,PSMF1,KYNU,PRODH,MCCC1,PSME4,MARS,DMGDH,BCKDK,RPSA,HAL,NNMT,PSMC2,SRR,RPS18,HDC,RPL36AL,PPM1K,CRYM,RPL15,RPL10A,PSMD1,PSMA5,PSMD11,DARS,ACAT1,HIBCH,RPS27L,PSMC1,PSMC5,OAZ2,QDPR,PSMC4,PSMB10,OCA2,PSMD14,RPS27A,PHYKPL,UBA52,PSMA4,PSMB2,CHDH,RPL39L,AASS,PSAT1,RPS28,GLUL,MTAP,GRHPR,HAO1,RPS3A,HGD,GLDC,PSMA6,PSMD6,IDO1,EEF1E1,SLC25A13,MRI1,BBOX1,LARS,SCLY,ASPA,ETHE1,HOGA1,ENOPH1,RPL39,AMD1,UROC1,ARG2,BCKDHA,FOLH1B,IARS,IYD,PSMC6
Viral Messenger RNA Synthesis	0.0126854	0.0725286	0.0381692	-0.327985	-1.67184	44	NUP54,GTF2F2,NUP35,POLR2J,POLR2E,NUP160,NUP155,NUP93,POLR2C,POLR2B,POLR2H,NUP205,NUP43,NUP85,NUP88,NUP153
Activation of Na-permeable kainate receptors	0.00202282	0.0181248	0.0432798	-0.976786	-1.67238	2	GRIK1,GRIK2
TCF dependent signaling in response to WNT	0.000767847	0.00842385	0.0478476	-0.235539	-1.67447	187	CTNNBIP1,DVL3,RUVBL1,CAV1,PSME3,HECW1,FZD2,TRRAP,LEF1,RSPO2,HIST2H2BE,PSMA2,PSME1,RBBP5,AKT1,XPO1,PSMD5,PSMF1,KREMEN1,WIF1,APC,PSME4,KLHL12,CSNK2A1,PSMC2,CTBP1,RSPO1,PSMD1,LEO1,PSMA5,PSMD11,PSMC1,PSMC5,DVL2,PSMC4,GSK3B,PSMB10,PSMD14,RPS27A,UBA52,CDC73,PSMA4,PSMB2,TLE1,UBC,CSNK1E,PPP2R1A,PIP5K1B,PSMA6,PSMD6,PPP2R5E,H2AFV,TLE4,SFRP1,USP34,PSMC6,WNT3A,LGR5,MYC,UBB,PPP2R5A,PPP2R5D,TCF4,KAT5,AKT2,RUNX3,SOX6,CSNK2A2,PSMD7,LRP6,TCF7L1,PSMA8
Signaling by TGF-beta Receptor Complex	0.00636162	0.0430942	0.0408046	-0.288173	-1.67551	73	TFDP2,PARD6A,UBE2M,PARP1,XPO1,UBE2D3,TGIF2,SKIL,RNF111,STRAP,PPP1CB,RBL1,RPS27A,UBA52,WWTR1,UBC,SMAD7,CDK8,SMAD4,NCOR2,CDK9,MYC,UBB,NEDD4L,CCNT1,TRIM33,TGFBR2,CCNK,PARD3,SMAD3,ZFYVE9,CBL,PRKCZ,NCOR1,PPP1CA,TFDP1
Homology Directed Repair	0.00329977	0.0266949	0.0432798	-0.260133	-1.67642	110	NSD2,RFC3,POLD2,SLX1A,RPA1,PCNA,SIRT6,BARD1,BRIP1,PARP1,TOPBP1,HIST2H2BE,POLD1,PPP4C,RNF4,CHEK1,RAD1,RAD51,WRN,MRE11,ATR,POLH,RAD50,EXO1,RAD17,BLM,UIMC1,RPS27A,UBA52,ATM,UBC,HERC2,RAD9B
Antigen processing: Ubiquitination & Proteasome degradation	0.000136235	0.0023691	0.0520158	-0.217129	-1.67739	307	MKRN1,KLHL3,ASB4,UBAC1,SPSB1,PSME3,HERC1,UBE2M,RCHY1,UBE2E1,TRIM21,ANAPC7,CDC34,PSMA2,TRIM11,HECW2,KLHL13,RNF4,PSME1,RNF14,SOCS1,PSMD5,PSMF1,UBE2D3,FBXW4,LTN1,UBR2,ASB5,PSME4,ZNRF1,PSMC2,ZNRF2,TRIM9,RNF111,PSMD1,HACE1,PSMA5,PSMD11,UBE2W,FBXL7,ANAPC11,GLMN,PSMC1,PSMC5,CBLB,UBE2F,PSMC4,CUL1,UBE2H,FBXL4,FZR1,PSMB10,TRIP12,AREL1,LRSAM1,PSMD14,RPS27A,UBA52,UFL1,PSMA4,UBE2E3,ASB7,KLHL20,PSMB2,CDC26,RNF220,FBXO32,CUL2,LNPEP,ASB3,HERC4,UBC,HERC2,ATG7,PSMA6,DET1,PSMD6,BLMH,ANAPC10,HERC3,ASB15,FBXL20,CDC27,KLHL41,ASB14,ASB10,HECTD2,PSMC6,TRIM37,UBB,FBXW7,KCTD7,UBE2U,CUL5,NEDD4L,MIB2,KLHL5,ASB17,RNF217,HUWE1,KLHL2,UBE2K
SUMO E3 ligases SUMOylate target proteins	0.00122374	0.0121242	0.0456209	-0.239546	-1.67748	168	ZNF131,PPARGC1A,HDAC4,NUP54,RPA1,NR1H4,PCNA,SMC5,NUP35,RNF2,PARP1,AR,NSMCE2,RARA,PIAS2,NUP160,ZNF350,HNRNPC,ZBED1,WRN,DDX5,NSMCE1,DDX17,INCENP,PIAS1,NUP155,SMC6,CTBP1,SCMH1,HNRNPK,BLM,NCOA1,NUP93,PARK7,NCOA2,STAG1,PPARG,SMC3,NR3C1,NUP205,XRCC4,NUP43,HERC2,RXRA,NPM1,NUP85,UHRF2,SATB2,NCOR2,MITF,NUP88,NR5A2,RING1,NUP153,SATB1,TOP1,THRB,PHC2,PHC1,BIRC5
G2/M Transition	0.000849216	0.00916948	0.0478476	-0.236809	-1.67929	183	CDK5RAP2,CEP63,CEP70,CLASP1,PSME3,CDK7,CEP152,PSMA2,CEP250,PSME1,PPME1,CDC25C,XPO1,CKAP5,PSMD5,PSMF1,CEP164,NEDD1,DYNC1H1,TUBB4A,PSME4,PSMC2,YWHAE,CEP135,PSMD1,PSMA5,PSMD11,PPP2R2A,ODF2,FBXL7,RAB8A,PSMC1,PSMC5,PAFAH1B1,AKAP9,PPP1CB,PSMC4,CUL1,PSMB10,PSMD14,RPS27A,UBA52,PSMA4,PSMB2,UBC,CSNK1E,TUBGCP5,PPP2R1A,PSMA6,PSMD6,CDK11B,MNAT1,SDCCAG8,LIN52,RBBP4,NME7,PSMC6,DCTN1,OFD1,CENPJ,UBB,HAUS7,OPTN
Glucagon signaling in metabolic regulation	0.018226	0.0927381	0.0353378	-0.35156	-1.68038	33	ADCY5,ADCY4,GNG3,GNB4,GNG11,GNB3,ADCY8,ADCY3,GCG,GNG5,GNG8,GNG12,ADCY1,ADCY2,GNAS,GNG2,GNG10,ADCY7
Signaling by NOTCH	0.000693605	0.00787837	0.0478476	-0.236531	-1.68153	188	TFDP2,HDAC4,RUNX1,ATP2A1,TMED2,PSME3,SIRT6,ST3GAL3,HIST2H2BE,ARRB1,PSMA2,EGFR,TNRC6B,TNRC6A,MAML3,ST3GAL6,PSME1,MDK,AKT1,PSMD5,PSMF1,POGLUT1,PSMC2,AGO3,PSMD1,PSMA5,PSMD11,NEURL1,TBL1XR1,ADAM17,PSMC1,PSMC5,PSMC4,CUL1,PSMB10,PBX1,PSMD14,RPS27A,UBA52,PSMA4,PSMB2,PRKCI,HIF1A,TLE1,UBC,PSMA6,PSMD6,CDK8,NCOR2,H2AFV,TLE4,EGF,PSMC6,DNER,MYC,UBB,FBXW7,B4GALT1,HEYL,MIB2,MOV10,WWP2,RAB6A,PSMD7,SMAD3,AGO4,ITCH,MIB1,HEY2,RBX1,APH1B,TLE2,NCOR1,DTX2,NOTCH2,APH1A,DLL1,TFDP1,HDAC11
Programmed Cell Death	0.000945953	0.00994135	0.0478476	-0.239972	-1.69503	174	BIRC2,BAX,TFDP2,TP63,TP73,C1QBP,PSME3,ROCK1,PSMA2,LY96,LMNB1,OCLN,LMNA,PSME1,DIABLO,AKT1,CFLAR,PPP3CC,YWHAQ,PSMD5,MAPK8,PSMF1,APC,PKP1,PSME4,GAS2,PSMC2,YWHAE,DAPK1,PSMD1,PSMA5,PSMD11,PSMC1,PSMC5,PSMC4,PSMB10,PSMD14,RPS27A,UBA52,PSMA4,PSMB2,KPNA1,UBC,DFFB,PTK2,BCL2L1,DNM1L,PSMA6,DCC,PSMD6,APAF1,HMGB1,BCL2L11,OPA1,PSMC6,CASP3,SATB1,PAK2,PPP1R13B,BMX,UBB
Neurotransmitter receptors and postsynaptic signal transmission	0.00068591	0.00783051	0.0478476	-0.238625	-1.6987	186	GRIK1,SRC,ADCY5,CHRND,GABRA5,ADCY4,LRRC7,GRIK2,GABRB2,RASGRF2,AP2M1,GRIN3A,GRIK4,GLRA1,DLG2,RPS6KA2,CACNG2,GRIN2B,GABRA4,GABRR2,EPB41L1,GABRA3,CACNG3,LIN7A,GRIA1,GABRG2,GNG3,GNB4,GRIA2,MYO6,CAMK4,GNG11,GNB3,ERBB4,ADCY8,AP2A2,PRKCB,GNGT1,CAMK1,CHRNA1,GRIK3,ADCY3,NRAS,DLG1,ACTN2,GABRA2,PDPK1,GABBR2,GNAI1,APBA1,GLRA3,GNG5,CAMKK1,GABBR1,GNG8,AP2A1,GRIN2A,GIT1,DLG3,GNG12,KIF17,RPS6KA1,ADCY1,GRIN1,ADCY2,AP2S1,KCNJ4,CHRNA5,GRIP2,NSF,GABRB1,RASGRF1,GNG2,GNGT2,CAMK2A,KCNJ9,GNG10,PICK1
Oncogenic MAPK signaling	0.00552859	0.0387722	0.0408046	-0.299522	-1.70003	67	SRC,AGK,KSR2,RAF1,AGTRAP,ARRB1,VWF,MAP2K1,LMNA,RAP1B,JAK2,RAP1A,AGGF1,AKAP9,FXR1,ITGA2B,CSK,ATG7,ESRP1,BCL2L11,AP3B1,VCL,CNKSR2,NRAS,CNKSR1,NF1
Cargo recognition for clathrin-mediated endocytosis	0.00273575	0.0229578	0.0432798	-0.266693	-1.7075	105	SGIP1,SNAP91,SYT1,TOR1B,M6PR,FCHO1,AP2M1,IGF2R,COPS8,ARRB1,EGFR,SYT9,CFTR,AGTR1,COPS7A,SYT11,COPS2,IL7R,DVL2,VAMP7,RPS27A,UBA52,COPS5,UBC,PICALM,NECAP1,AP2A2,FCHO2,SYT2,EGF,CLTC,CLTA,SYT8,GRK2,UBB,REPS1,ITSN1,REPS2,COPS4,EPGN,AP2A1,VAMP4,CLTB,AP2S1,COPS7B,CBL,GRK3,AAK1,EPN2
Interleukin-1 signaling	0.00266939	0.0224849	0.0432798	-0.270309	-1.70819	102	PSME3,NKIRAS1,PSMA2,MAP2K1,SAA1,TOLLIP,PSME1,PSMD5,PSMF1,MYD88,PSME4,PSMC2,MAP3K7,IKBKB,PSMD1,PSMA5,PSMD11,PSMC1,PSMC5,PSMC4,CUL1,PSMB10,PSMD14,RPS27A,UBA52,PSMA4,PSMB2,IL1RAP,TAB1,UBC,PSMA6,PSMD6,HMGB1,APP
Transcriptional regulation by RUNX3	0.00377338	0.0290627	0.0432798	-0.271105	-1.70835	95	SRC,HDAC4,RUNX1,PSME3,LEF1,PSMA2,ITGA4,MAML3,PSME1,PSMD5,PSMF1,PSMC2,PSMD1,PSMA5,PSMD11,PSMC1,PSMC5,PSMC4,PSMB10,PSMD14,RPS27A,UBA52,WWTR1,PSMA4,PSMB2,UBC,PSMA6,PSMD6,SMAD4,BCL2L11
NTRK3 as a dependence receptor	0.0155972	0.0838331	0.0381692	-0.859101	-1.70851	3	BAX
G1/S Transition	0.00150369	0.0142093	0.0456209	-0.256693	-1.71004	131	TFDP2,RPA1,PCNA,PSME3,CDK7,PSMA2,PRIM2,MCM7,PSME1,CDC7,AKT1,PSMD5,PSMF1,POLA1,PSMC2,ORC4,PSMD1,PSMA5,PSMD11,PSMC1,PSMC5,PSMC4,CUL1,PSMB10,RBL1,PSMD14,RPS27A,UBA52,PSMA4,PSMB2,MCM2,ORC5,CDKN1B,UBC,ORC3,PPP2R1A,PSMA6,PSMD6,TK1,CDT1,MNAT1,LIN52,RBBP4,PSMC6,MYC,UBB,MAX
The role of GTSE1 in G2/M progression after G2 checkpoint	0.00756605	0.0496094	0.0408046	-0.30368	-1.71081	60	PSME3,PSMA2,PSME1,PSMD5,PSMF1,PSME4,PSMC2,PSMD1,PSMA5,PSMD11,PSMC1,PSMC5,PSMC4,PSMB10,PSMD14,RPS27A,UBA52,PSMA4,PSMB2,UBC,PSMA6,PSMD6
SLC-mediated transmembrane transport	0.00016749	0.0026674	0.0520158	-0.229529	-1.717	250	SLC22A11,FGF21,SLC5A9,SLC2A12,SLC7A9,SLC13A3,SLC4A8,SLC38A1,SLC5A12,SLC34A1,SLC25A22,SLC2A9,SLC25A18,SLC5A1,SLCO2B1,SLC9A4,RUNX1,SLC6A5,SLC5A5,SLC12A2,SLC9A3,SLC7A6,SLC7A2,SLC11A1,SLC20A1,SLC29A1,SLC13A4,SLC9A8,SLC27A6,SLC36A4,LCN1,SLC39A14,SLC14A2,SLC6A1,SLC44A4,SLC5A2,SLC8A1,SLC1A6,SLC13A1,SLC12A6,SLC39A10,SLC5A3,SLC9A9,SLC24A1,SLC1A5,CP,SLC22A15,SLC17A7,SLC17A8,SLC17A6,SLC22A12,SLC6A6,SLC24A2,SLC7A7,SLC41A2,SLC2A11,SLC35A1,HEPH,SRI,SLC25A26,SLC3A1,SLC26A7,SLCO1C1,SLC22A6,SLC2A2,SLC5A8,SLC7A1,SLCO3A1,SLC30A7,SLC4A2,SLC12A1,SLC24A4,SLC39A8,ARL2,SLC22A7,SLC6A3,SLC22A18
Signaling by Type 1 Insulin-like Growth Factor 1 Receptor (IGF1R)	0.00809369	0.0527615	0.0381692	-0.315688	-1.71725	54	FGFR2,FGF8,PIK3CA,FGF10,GAB1,TLR9,FGF1,PTPN11,FGFR1,PIK3R1,PIK3CB,FGF9,PIK3C3,PIK3R4,KLB,FGF5,FGF7,FLT3,NRAS,FGF17,PDPK1
Metabolism of polyamines	0.0074886	0.0492452	0.0408046	-0.306471	-1.71816	59	PSME3,PSMA2,PSME1,PSMD5,PSMF1,PSME4,PSMC2,PSMD1,PSMA5,PSMD11,PSMC1,PSMC5,OAZ2,PSMC4,PSMB10,PSMD14,PSMA4,PSMB2,PSMA6,PSMD6,AMD1,PSMC6
ESR-mediated signaling	0.000642095	0.00748224	0.0478476	-0.243392	-1.71899	173	SRC,RUNX1,GTF2F2,CAV1,POLR2J,PPID,POLR2E,HIST2H2BE,PIK3CA,PTGES3,PRMT1,EGFR,TNRC6B,TNRC6A,GPAM,NOS3,ZDHHC21,DDX5,POU2F1,AKT1,XPO1,ATF2,PIK3R1,AGO3,NCOA1,MED1,NCOA2,POLR2C,STAG1,POLR2B,POLR2H,GNG3,GNB4,SMC3,FOSB,KANK1,GNG11,CDKN1B,GNB3,PTK2,CHD1,ERBB4,GNGT1,FKBP5,PPP5C,ESR2,MMP9,H2AFV,EGF,EBAG9,NR5A2,NRAS,PIK3R3,PDPK1,CDK9,MYC,GNAI1,CAV2,GNG5,GNG8,MOV10,EPGN,CCNT1,FOS,GNG12,KAT5,AKT2,POLR2A,AGO4,GNG2,BCL2,GNGT2,KDM4B,PRKCZ,GREB1,GNG10,PGR,AKT3,SMC1A
Antigen processing-Cross presentation	0.0029868	0.0246056	0.0432798	-0.27067	-1.72017	100	PSME3,STX4,PSMA2,LY96,SEC61G,HLA-A,PSME1,PSMD5,PSMF1,MYD88,PSME4,PSMC2,IKBKB,PSMD1,PSMA5,PSMD11,PSMC1,PSMC5,PSMC4,PSMB10,PSMD14,RPS27A,UBA52,PSMA4,PSMB2,LNPEP,UBC,CD36,PSMA6,PSMD6,TAP2,NCF1,HLA-C,PSMC6,HLA-E,SEC61A2,TAPBP,HLA-H,UBB
Mitotic G1-G1/S phases	0.00108053	0.0108974	0.0456209	-0.250318	-1.72061	149	SRC,TFDP2,RPA1,PCNA,PSME3,CDK7,PSMA2,PRIM2,MCM7,PSME1,CDC7,AKT1,PSMD5,PSMF1,POLA1,PSMC2,ORC4,JAK2,PSMD1,PSMA5,PSMD11,PPP2R2A,PSMC1,PSMC5,PSMC4,CUL1,PSMB10,RBL1,PSMD14,RPS27A,UBA52,PSMA4,PSMB2,MCM2,ORC5,CDK6,CDKN1B,UBC,ORC3,PPP2R1A,PSMA6,PSMD6,LYN,TK1,CDT1,MNAT1,LIN52,RBBP4
Interleukin-12 signaling	0.00940211	0.0585744	0.0381692	-0.332489	-1.72201	45	LCP1,ANXA2,IL12RB2,LMNB1,STAT4,IL12RB1,CDC42,RAP1B,ARF1,JAK2,RALA,HNRNPA2B1,VAMP7,MTAP,HSPA9,IL12B
Adrenaline,noradrenaline inhibits insulin secretion	0.018825	0.0955698	0.0353378	-0.374364	-1.72329	28	ADCY5,CACNA1D,CACNB2,GNG3,GNB4,GNG11,GNB3,GNGT1,GNAI1,GNG5,GNG8,GNG12,GNG2,GNGT2,CACNA2D2,GNG10,CACNB3
RAB GEFs exchange GTP for GDP on RABs	0.003574	0.028064	0.0432798	-0.278348	-1.72373	89	DENND1A,RAB3A,ANKRD27,SBF2,ST5,RAB6B,RAB18,RIN2,DENND4C,AKT1,TRAPPC9,RAB9B,RGP1,YWHAE,RAB8A,TRAPPC1,RAB3IP,RABGEF1,RAB38,TRAPPC13,TRAPPC3,RAB3GAP2,GAPVD1,RAB39A,DENND4A,DENND5B,RAB3GAP1,RAB9A,RAB31,RAB7A,TRAPPC12,SBF1,RAB6A,AKT2,RAB5A,RAB35,DENND6A
HDR through Homologous Recombination (HRR) or Single Strand Annealing (SSA)	0.00232763	0.0203691	0.0432798	-0.270531	-1.72991	104	NSD2,RFC3,POLD2,SLX1A,RPA1,PCNA,SIRT6,BARD1,BRIP1,TOPBP1,HIST2H2BE,POLD1,PPP4C,RNF4,CHEK1,RAD1,RAD51,WRN,MRE11,ATR,POLH,RAD50,EXO1,RAD17,BLM,UIMC1,RPS27A,UBA52,ATM,UBC,HERC2,RAD9B
Apoptosis	0.000485969	0.0063176	0.0499752	-0.247868	-1.73088	171	BIRC2,BAX,TFDP2,TP63,TP73,C1QBP,PSME3,ROCK1,PSMA2,LY96,LMNB1,OCLN,LMNA,PSME1,DIABLO,AKT1,CFLAR,PPP3CC,YWHAQ,PSMD5,MAPK8,PSMF1,APC,PKP1,PSME4,GAS2,PSMC2,YWHAE,DAPK1,PSMD1,PSMA5,PSMD11,PSMC1,PSMC5,PSMC4,PSMB10,PSMD14,RPS27A,UBA52,PSMA4,PSMB2,KPNA1,UBC,DFFB,PTK2,BCL2L1,DNM1L,PSMA6,DCC,PSMD6,APAF1,HMGB1,BCL2L11,OPA1,PSMC6,CASP3,SATB1,PAK2,PPP1R13B,BMX,UBB
Diseases associated with O-glycosylation of proteins	0.00467761	0.0344744	0.0408046	-0.29637	-1.73278	71	THBS1,ADAMTS2,THSD7A,ADAMTSL2,SEMA5B,THSD7B,ADAMTS3,THSD1,B4GAT1,SEMA5A,ADAMTS9,ADAMTSL1,POMT2,ADAMTS6,ADAMTS16,MUC4,ADAMTSL5,ADAMTS20,ADAMTSL3,ADAMTS7,ADAMTS19,B3GLCT,MUC6,ADAMTS12,LARGE1,ADAMTS5,MUC21,THBS2,THSD4,POMGNT1,ADAMTS10
Infectious disease	1.21216e-05	0.0004397	0.0594824	-0.218795	-1.73358	380	SRC,PDZD3,HCK,SYT1,AP1B1,RPS16,CHMP4C,NUP54,GTF2F2,ERCC2,TAF12,TSG101,NUP35,PSME3,VTA1,RPS12,XRCC5,POLR2J,AP2M1,SV2B,CDK7,AP1S3,RPL17,POLR2E,LCK,KPNA5,PSMA2,EEF2,MAP2K1,VPS37C,NUP160,GTF2E2,RPS26,HLA-A,RCC1,TAF4B,PSME1,CHMP4B,SUPT5H,RPL22,RPS19,XPO1,PSMD5,PSMF1,SUPT16H,CBLL1,MET,AP1G1,ATP6V1H,PSME4,NUP155,RPSA,ARF1,PSMC2,AP1S2,RPS18,VPS28,RPL36AL,RPL15,RPL10A,PSMD1,PSMA5,PSMD11,DOCK2,NUP93,FYN,POLR2C,RPS27L,PSMC1,PSMC5,GTF2H5,SV2C,POLR2B,PSMC4,GTF2B,POLR2H,GTF2H2,PSMB10,SNAP25,SUPT4H1,PSMD14,RPS27A,UBA52,ERCC3,PSMA4,PSMB2,KPNA1,RPL39L,UBC,RPS28,DNAJC3,NUP205,XRCC4,NUP43,RPS3A,AP2A2,NPM1,PSMA6,PSMD6,NUP85,SYT2,ANTXR2,AP1M2,MNAT1,RPL39,SV2A,NUP88,CLTC,CLTA
Signaling by MET	0.00403703	0.0304674	0.0408046	-0.305961	-1.73658	67	SRC,GGA3,LAMB1,PIK3CA,GAB1,HGF,RAP1B,MET,LAMA5,PTPN11,PIK3R1,SPINT1,LAMA1,RAP1A,ARF6,RPS27A,CRK,UBA52,UBC,PTK2,LAMA2,NRAS,HPN,RANBP10,UBB,RAPGEF1,CRKL,ITGA2,DOCK7,CBL
Translocation of SLC2A4 (GLUT4) to the plasma membrane	0.00717092	0.0477142	0.0408046	-0.325215	-1.7379	51	STX4,MYH9,KIF3A,TBC1D4,TBC1D1,EXOC7,C2CD5,AKT1,YWHAQ,STXBP3,YWHAE,RALA,RAB8A,KIFAP3,RALGAPB,EXOC4,LNPEP,EXOC2,EXOC6
Intra-Golgi and retrograde Golgi-to-ER traffic	0.000396691	0.00534226	0.0499752	-0.244298	-1.73908	186	KIF5C,KIF1B,KIFC2,ACTR10,KIF6,KIF9,M6PR,TMED2,NBAS,KIF3A,IGF2R,GALNT1,RAB33B,RAB6B,RAB18,COPB1,KIF5A,MAN2A1,COPZ1,BICD1,GOLGA1,RAB9B,DYNC1H1,VTI1A,NAPA,KIF4B,KIF4A,ARF1,RGP1,MAN1A2,GOSR1,ARF5,COPA,KIF18A,CYTH2,PAFAH1B1,KIFAP3,COG6,PLA2G4A,COG7,VPS45,KDELR3,GOLIM4,TMED10,NAA35,DYNC1I1,STX18,KIF19,CAPZB,ARCN1,COG2,RAB3GAP2,RAB39A,RAB3GAP1,DCTN1,KLC4,CYTH4,KIF21A,RAB9A,VPS51,STX10,COPG1,KIF16B,USE1,DYNC1I2,VAMP4,RAB6A,COG3,KIF18B,KIF1A,ARFGAP1,KIF3C,KIF3B,KIF12,NSF,RACGAP1,RIC1,RINT1,DCTN3,KIF2A,GALNT2,VPS53,COPB2
Mitochondrial Fatty Acid Beta-Oxidation	0.00993251	0.0605711	0.0381692	-0.357102	-1.74037	37	ACSF2,MCEE,ACOT12,ACOT7,PCCA,ACADVL,HADHB,MMUT,PCTP,PCCB,ACAD10,MCAT,DECR1,ACBD6,ACADM,ACAD11
COPI-dependent Golgi-to-ER retrograde traffic	0.00341188	0.0272104	0.0432798	-0.286733	-1.74287	83	KIF5C,KIF1B,KIFC2,KIF6,KIF9,TMED2,NBAS,KIF3A,COPB1,KIF5A,COPZ1,NAPA,KIF4B,KIF4A,ARF1,ARF5,COPA,KIF18A,KIFAP3,KDELR3,TMED10,STX18,KIF19,ARCN1,KLC4,KIF21A,COPG1,KIF16B,USE1,KIF18B,KIF1A,ARFGAP1,KIF3C,KIF3B,KIF12,NSF,RACGAP1,RINT1,KIF2A,COPB2
Interleukin-12 family signaling	0.00571434	0.0397881	0.0408046	-0.321585	-1.74569	55	LCP1,ANXA2,IL12RB2,LMNB1,STAT4,IL12RB1,CDC42,RAP1B,ARF1,IL27RA,JAK2,RALA,IL23R,HNRNPA2B1,VAMP7,MTAP,HSPA9,IL12B,PAK2,IL6ST,CRLF1
Termination of translesion DNA synthesis	0.0113749	0.0674989	0.0381692	-0.371481	-1.75181	32	PCLAF,RFC3,POLD2,RPA1,PCNA,POLD1,TRIM25,POLH,RPS27A,UBA52,UBC,REV1
Signaling by BRAF and RAF fusions	0.00470593	0.0344744	0.0408046	-0.308371	-1.75266	63	SRC,AGK,KSR2,RAF1,AGTRAP,ARRB1,VWF,MAP2K1,LMNA,RAP1B,JAK2,RAP1A,AGGF1,AKAP9,FXR1,ITGA2B,CSK,ATG7,ESRP1,BCL2L11,AP3B1,VCL,CNKSR2,NRAS,CNKSR1
Metabolism of RNA	9.05111e-08	8.8315e-06	0.0706756	-0.206285	-1.75275	666	IGF2BP1,RPS16,RIOK3,TNFSF13,MRM1,SART1,NUP54,PDCD11,RRP36,TSEN54,GTF2F2,ERCC2,ZMAT5,CHERP,NHP2,IGF2BP2,NUP35,PSME3,EFTUD2,RPS12,POLR2J,TXNL4A,WDR18,FCF1,CDK7,SNRPA,SF3A2,RPL17,POLR2E,SNRPE,RBM5,PSMA2,RRP9,TSEN34,NUP160,SRSF5,RPS26,PPWD1,PES1,LSM7,DIMT1,PSME1,TRMT11,SUPT5H,HNRNPC,CHTOP,DNAJC8,RPL22,UTP11,POP1,CNOT1,DDX5,NSUN4,RPS19,PARN,GLE1,AKT1,XPO1,LSM4,DDX1,PSMD5,PSMF1,UTP20,SF3B1,CDC5L,THOC2,FYTTD1,TRMT10C,NUDT21,PSME4,RPP14,DDX23,ELAVL2,NUP155,RPSA,WTAP,PRORP,DCP2,PPIH,DDX46,PSMC2,NSUN6,GTPBP3,RPS18,MTREX,RPL36AL,HNRNPR,EIF4A1,SNRPC,XPOT,SNRPD1,HNRNPK,AQR,RPL15,RPL10A,SRSF7,PSMD1,TRMT13,PSMA5,PSMD11,PPP2R2A,POP5,NUP93,CNOT4,PRMT5,WDR33,PPIL4,POLR2C,U2SURP,RPS27L,EXOSC8,PSMC1,PSMC5,SNRPB,ETF1,GTF2H5,CCAR1,DDX39B,POLR2B,PSMC4,SARNP,POLR2H,GTF2H2,MAPK14,PSMB10,HNRNPA2B1,PRPF3,SRSF10,TRA2B,PRPF19,METTL14,PSMD14,RPS27A,THOC1,UBA52,CD44,METTL3,RNPS1,ERCC3,PSMA4,CNOT6L,CNOT2,LSM5,SF3B6,PSMB2,IGF2BP3,TPRKB,NOL11,RPL39L,FIP1L1,TSR1,CDKAL1,SMG1,UBC,EXOSC1,CTNNBL1,CSNK1E,RPS28,NUP205,RCL1,NUP43,CSTF3,PPP2R1A,EDC3,WDR36,RPS3A,SRSF11,WDR3,PSMA6,PSMD6,TNPO1,NUP85,ELAC2,GEMIN2,DDX49,TEX10,HNRNPH1,WDR61,UPF2,PRPF38A,SMG5,MTO1,ADAT1,RBMX,ENPP2,MNAT1,XRN1,RPL39,HNRNPM,LSM1,NUP88,ISG20L2,SNRNP40,MRM2,URM1,SF3B3,PRPF4,DCPS,HBS1L,PSMC6,ZNF473,CWC25,NUP153
Cell Cycle	2.88495e-07	2.40305e-05	0.0676667	-0.210501	-1.75286	578	ENSA,SPO11,SRC,CDK5RAP2,CEP63,NSD2,RFC3,TFDP2,POLD2,NUP54,TERF1,CEP70,RPA1,PCNA,RUVBL1,CLASP1,NHP2,NCAPG2,NUP35,PSME3,PMF1,BARD1,MAU2,SMC1B,CDK7,CEP152,UBE2E1,BRIP1,TOPBP1,ANAPC7,HIST2H2BE,PSMA2,RUVBL2,GINS3,BUB3,PRIM2,POLD1,MCM7,NUP160,CEP250,SPC24,LMNB1,LMNA,CHEK1,PSME1,CDC7,CENPP,PCBP4,RAD1,RAD51,PPME1,CDC25C,WRN,MSH4,RSF1,AKT1,MRE11,YWHAQ,XPO1,CKAP5,CTDNEP1,INCENP,PSMD5,PSMF1,NEK6,CEP164,NEDD1,CLIP1,ATR,FKBP6,RAD50,DYNC1H1,EXO1,TUBB4A,NDC80,RAD17,PSME4,POLA1,NUP155,CSNK2A1,PSMC2,ORC4,LPIN3,PHF8,JAK2,YWHAE,CEP135,BLM,CDC14A,UIMC1,PSMD1,PSMA5,PSMD11,PPP2R2A,NUP93,ODF2,NIPBL,DMC1,KIF18A,FBXL7,RAB8A,ANAPC11,PSMC1,PSMC5,PAFAH1B1,AKAP9,PPP1CB,WAPL,STAG1,PSMC4,CUL1,FZR1,TAOK1,GSK3B,PSMB10,RBL1,PSMD14,RPS27A,UBA52,PSMA4,SMC3,PSMB2,CDC26,MCM2,NEK7,ORC5,CDK6,SYNE1,ZWILCH,ATM,CDKN1B,UBC,ORC3,CSNK1E,TUBGCP5,DYNC1I1,NUP205,NUP43,HERC2,PPP2R1A,PRKCB,NPM1,PSMA6,RAD9B,GINS2,PSMD6,NUP85,PDS5B,PPP2R5E,LYN,ANAPC10,MND1,BLZF1,PHF20,TK1,H2AFV,CDT1,DNA2,SYCE1,CDK11B,BUB1,MNAT1,SDCCAG8,LIN52,CDC27,NUP88,RBBP4,NME7,MIS18A
PI-3K cascade:FGFR1	0.016642	0.0880657	0.0353378	-0.424691	-1.75582	21	FGF8,PIK3CA,FGF10,GAB1,FGF1,PTPN11,FGFR1,PIK3R1,FGF9,FGF5,FGF17
Phase 2 - plateau phase	0.0154018	0.0830664	0.0381692	-0.38585	-1.75661	27	CACNA1D,CACNB4,CACNG7,CACNA2D4,CACNA1S,CACNG2,CACNB2,CACNG3,AKAP9
Mismatch repair (MMR) directed by MSH2:MSH3 (MutSbeta)	0.0171588	0.0899538	0.0353378	-0.496937	-1.75741	14	POLD2,RPA1,PCNA,POLD1,MSH2,EXO1
Gene Silencing by RNA	0.00242598	0.0209847	0.0432798	-0.283673	-1.75742	90	MOV10L1,NUP54,NUP35,TSNAX,POLR2J,POLR2E,HIST2H2BE,TNRC6B,TNRC6A,NUP160,TDRD12,ASZ1,FKBP6,NUP155,DROSHA,MYBL1,AGO3,MAEL,NUP93,POLR2C,POLR2B,POLR2H,TSN,NUP205,NUP43,NUP85,H2AFV,NUP88,PIWIL2,NUP153
Cyclin E associated events during G1/S transition	0.00290354	0.0240076	0.0432798	-0.289538	-1.75992	83	TFDP2,PSME3,CDK7,PSMA2,PSME1,AKT1,PSMD5,PSMF1,PSMC2,PSMD1,PSMA5,PSMD11,PSMC1,PSMC5,PSMC4,CUL1,PSMB10,PSMD14,RPS27A,UBA52,PSMA4,PSMB2,CDKN1B,UBC,PSMA6,PSMD6,MNAT1,LIN52,RBBP4,PSMC6,MYC,UBB,MAX
TP53 Regulates Transcription of DNA Repair Genes	0.00382113	0.0292303	0.0432798	-0.311391	-1.76269	65	FANCI,GTF2F2,ERCC2,POLR2J,CDK7,POLR2E,DDB2,CHEK1,SUPT5H,SUPT16H,ATR,MSH2,ATF2,POLR2C,GTF2H5,POLR2B,POLR2H,GTF2H2,SUPT4H1,ERCC3,ATM,MNAT1,FANCC,MLH1,CDK9,CCNT1,FOS,CCNK,POLR2A,CCNH
Synthesis of IP3 and IP4 in the cytosol	0.0152303	0.0825372	0.0381692	-0.392642	-1.76357	26	PLD4,PLCB4,INPP5B,PLCG2,PLCH1,PLCD4,INPP5D,PTEN,ITPKB
Effects of PIP2 hydrolysis	0.0147001	0.0805785	0.0381692	-0.387421	-1.76376	27	DGKG,MGLL,TRPC3,TRPC7,ITPR2,RASGRP1,ITPR3,DGKA,DGKI,PRKCH,DGKH,DGKD,PRKCD,DGKB
Activation of gene expression by SREBF (SREBP)	0.00730861	0.0483443	0.0408046	-0.348712	-1.76483	42	FASN,MVD,NFYA,MVK,GPAM,ACACA,PMVK,GGPS1,NCOA1,MED1,NCOA2,TBL1XR1,NFYC,ELOVL6,RXRA,FDPS
Rab regulation of trafficking	0.000820329	0.00895593	0.0478476	-0.271577	-1.77115	121	DENND1A,GGA3,RAB3A,ANKRD27,RAB11B,TSC2,SBF2,ST5,RAB33B,RAB6B,TBC1D15,RAB18,RIN2,DENND4C,AKT1,TBC1D14,TRAPPC9,RAB9B,RGP1,YWHAE,RAB8A,ARF6,GABARAPL2,TRAPPC1,RAB3IP,TBC1D10C,RABGEF1,RAB38,RABGAP1,TRAPPC13,RAB33A,TRAPPC3,RAB3GAP2,GAPVD1,RAB39A,DENND4A,DENND5B,RAB3GAP1,RAB9A,OPTN,RAB31,RAB7A,TRAPPC12,SBF1,RAB6A,AKT2,RAB5A,RAB11A,RAB35,DENND6A
IGF1R signaling cascade	0.00524645	0.0373394	0.0408046	-0.32756	-1.77351	53	FGFR2,FGF8,PIK3CA,FGF10,GAB1,TLR9,FGF1,PTPN11,FGFR1,PIK3R1,PIK3CB,FGF9,PIK3C3,PIK3R4,KLB,FGF5,FGF7,FLT3,NRAS,FGF17,PDPK1
Inositol phosphate metabolism	0.00564702	0.0394414	0.0408046	-0.33951	-1.77447	48	PLD4,MTMR7,INPP5A,PLCB4,INPP5B,PLCG2,PPIP5K2,PLCH1,PLCD4,IPMK,IPPK,INPP5D,MTMR9,PTEN,ITPKB,INPP4B,INPP4A,PPIP5K1,ISYNA1,IMPA2
G beta:gamma signalling through PI3Kgamma	0.0150027	0.0816974	0.0381692	-0.399058	-1.7746	25	PIK3R5,AKT1,GNG3,GNB4,GNG11,GNB3,GNGT1,PDPK1,GNG5,GNG8,GNG12,AKT2,GNG2,GNGT2,GNG10,AKT3
Ion transport by P-type ATPases	0.00514754	0.0369385	0.0408046	-0.32626	-1.77476	54	FXYD7,ATP1A2,ATP8A1,ATP1A3,ATP2A1,ATP2B1,PLN,ATP8A2,FXYD1,ATP1B1,ATP7A,ATP13A5,ATP8B1,FXYD2,SRI,ATP2C1,ATP8B4,ATP8B2
Regulation of RUNX1 Expression and Activity	0.0167966	0.0884676	0.0353378	-0.458981	-1.77575	17	SRC,RUNX1,TNRC6B,TNRC6A,PTPN11,AGO3,CDK6,MOV10,AGO4,CCND3
Integration of energy metabolism	0.00127341	0.0124517	0.0456209	-0.276552	-1.77839	108	ADCY5,CACNA1D,FASN,ADCY4,CACNA1E,GNA15,STXBP1,ACACA,ACSL3,MLX,CACNB2,RAP1A,ITPR2,SNAP25,KCNB1,GNG3,GNB4,GNA14,GNG11,GNB3,CD36,PPP2R1A,ADCY8,GNGT1,SLC2A2,ITPR3,ADCY3,GCG,GLP1R,PKLR,GNAI1,RAPGEF4,GNG5,ABCC8,GNG8,STK11,PFKFB1,PPP2R5D,GNG12,ACACB,ADCY1,INS,ADCY2,GNAS,CACNA1A,GNG2,GNGT2,CACNA2D2,GNG10,CACNB3
Processing of DNA double-strand break ends	0.0030997	0.0253499	0.0432798	-0.304247	-1.77883	71	NSD2,RFC3,RPA1,SIRT6,BARD1,BRIP1,TOPBP1,HIST2H2BE,PPP4C,RNF4,CHEK1,RAD1,WRN,MRE11,ATR,RAD50,EXO1,RAD17,BLM,UIMC1,RPS27A,UBA52,ATM,UBC,HERC2,RAD9B
Disease	1.07899e-10	2.42666e-08	0.0841208	-0.200365	-1.78079	1064	MAT1A,SRC,FGFR2,MTR,SLC7A9,THBS1,PDZD3,HCK,SYT1,AP1B1,ADAMTS2,FDX2,RPS16,FDXR,PGM1,THSD7A,SLC34A1,SLC2A9,SLC5A1,HDAC4,CHMP4C,NUP54,ABCA12,AGK,MPDU1,RPIA,ERBB2,CAPN1,FGF8,GYG1,GTF2F2,PAH,SLC6A5,ADAMTSL2,ERCC2,SEMA5B,SGSH,SLC5A5,TAF12,TSG101,C1QBP,NUP35,KSR2,PSME3,VTA1,THSD7B,TSC2,RPS12,HSPG2,ALG14,XRCC5,POLR2J,AP2M1,GGT1,SV2B,RAF1,CDK7,AGTRAP,AP1S3,ST3GAL3,ABCD4,RPL17,POLR2E,LCK,TLR10,ABCC9,ARRB1,PIK3CA,VWF,FGF10,PCCA,KPNA5,CDK5,PSMA2,GAB1,EEF2,EGFR,MAP2K1,ADAMTS3,CTBP2,VPS37C,NUP160,GTF2E2,LY96,MMUT,MAML3,GPC6,RPS26,GAA,ERLEC1,HLA-A,MMAB,LMNB1,ZMYM2,RCC1,LMNA,TAF4B,CYP1B1,PSME1,CHMP4B,CYP11A1,SUPT5H,SLC5A2,RPL22,MTRR,ACACA,CDC25C,HGF,SLC12A6,CFTR,RPS19,THSD1,ALG11,RAP1B,AKT1,XPO1,SLC9A9,PSMD5,PSMF1,MYD88,B4GAT1,SUPT16H,CBLL1,MET,NEIL1,KREMEN1,SLC24A1,SEMA5A,ADAMTS9,FGF1,MAOA,AP1G1,ATP6V1H,MSH2,APC,MCCC1,PSME4,CP,NUP155,RPSA,PTPN11,ARF1,PCCB,SLC17A8,PDGFRA,ADAMTSL1,PSMC2,AP1S2,FGFR1,AVPR1A,RPS18,JAK2,PIK3R1,CTBP1,VPS28,RPL36AL,ERBB3,YWHAE,PIK3CB,SLC22A12,RPL15,RPL10A,IKBKB,PSMD1,ABCB4,PSMA5,PSMD11,DOCK2,NUP93,FYN,RAP1A,AGGF1,POLR2C,NEURL1,RPS27L,TBL1XR1,ADAM17,CUBN,PSMC1,PSMC5,FGF9,GTF2H5,AKAP9,NAPEPLD,SV2C,POLR2B,PSMC4,CUL1,RNF185,GTF2B,POLR2H,GTF2H2,GSK3B,PSMB10,SNAP25,POMT2,SUPT4H1,PTEN,SLC7A7,PSMD14,RPS27A,MAPKAP1,UBA52,ERCC3,PSMA4,DERL2,PSMB2,SLC35A1,FXR1,DERL3,CAMK4,KPNA1,HEPH,RPL39L,CDK6,ABCC6,ITGA2B,EXT2,KIT,ABCB11,CDKN1B,ABCA1,SRD5A3,UBC,NRG4,CSK,RPS28,CD36,DNAJC3,NUP205,XRCC4,NUP43,SLC3A1,ERBB4,ADAMTS6,PPP2R1A,CDK5R1,MTOR,RPS3A,KLB,ATG7,CSF2RB,AP2A2,NPM1,GYG2,PSMA6,PSMD6,SLC2A2,NUP85,PPP2R5E,PDGFRB,EXT1,ABCA4,CDK8,ESR2,SMAD4,ALG8,PIK3AP1,GNE,NCOR2,PORCN,SYT2,ESRP1,ADAMTS16,MUC4,APP,BCL2L11,ADAMTSL5,ANTXR2,FGF5,RBP1,ALG9,AP1M2,AP3B1,DERL1,ALG6,SI,MNAT1,FGF7,RPL39,SLC12A1,SLC24A4,VCL,SV2A,NUP88,CNKSR2,EGF,ADAMTS20,CLTC,CLTA,ADAMTSL3,CD19,STX1B,SLC6A3,NRAS,VAV1,ADAMTS7,MLH1,SLC22A18,CNKSR1,FGF17,NF1,PIK3R3,PSMC6,GPC5,NUP153,VCAN,RDH5,WNT3A,PAK2,ADAMTS19,MAP2K7,GSK3A,SFTPC,PDPK1,TAF9,CDK9,MYC,GBE1,B3GLCT,RPS5,UBB,FBXW7,B4GALT1,SLC4A4,HLCS,HEYL,CUL5,NEDD4L,MUC6,MIB2,CYP21A2,ABCC8,SLC33A1,KHK,EPGN,AP2A1,CAPNS1,GCK,CCNT1,ADAMTS12,KPNA4,GPC4,NMT1,LARGE1,PPP2R5A,PPP2R5D,BRAF,ADAMTS5,MUC21,SLC1A3,RPL7A,ARSB,GSS,TBXAS1,TGFBR2,RPL31,AKT2,THBS2,MLST8,HHAT,GPC3,THSD4,ABCG8,CCNK,VPS37A,RPS11,PSMD7,AP1S1,POLR2A,SMAD3,POMGNT1,AP2S1,RPL18A
Synthesis of IP2, IP, and Ins in the cytosol	0.0147432	0.0805785	0.0381692	-0.503887	-1.78199	14	MTMR7,INPP5A,INPP5B,MTMR9,INPP4B,INPP4A,ISYNA1,IMPA2
Signaling by EGFR	0.00480322	0.0349301	0.0408046	-0.338476	-1.7839	49	SRC,PTPN12,PIK3CA,GAB1,EGFR,CDC42,PXN,PTPN3,PTPN11,PIK3R1,ADAM17,RPS27A,UBA52,ADAM12,UBC,CSK,PTPRK,EGF,NRAS,UBB,EPGN
Insulin receptor signalling cascade	0.00470588	0.0344744	0.0408046	-0.328202	-1.78532	54	FGFR2,FGF8,PIK3CA,FGF10,GAB1,TLR9,FGF1,PTPN11,FGFR1,PIK3R1,PIK3CB,FGF9,PIK3C3,PIK3R4,KLB,FGF5,FGF7,FLT3,NRAS,FGF17,PDPK1,PDE3B,AKT2,INS
Cyclin A:Cdk2-associated events at S phase entry	0.00221445	0.0196075	0.0432798	-0.291351	-1.78981	85	TFDP2,PSME3,CDK7,PSMA2,PSME1,AKT1,PSMD5,PSMF1,PSMC2,PSMD1,PSMA5,PSMD11,PSMC1,PSMC5,PSMC4,CUL1,FZR1,PSMB10,PSMD14,RPS27A,UBA52,PSMA4,PSMB2,CDKN1B,UBC,PSMA6,PSMD6,MNAT1,LIN52,RBBP4,PSMC6,MYC,UBB,MAX
Mitotic Metaphase and Anaphase	0.000215642	0.0031698	0.0520158	-0.251513	-1.78986	182	CLASP1,PSME3,PMF1,UBE2E1,ANAPC7,PSMA2,BUB3,NUP160,SPC24,LMNB1,LMNA,PSME1,CENPP,XPO1,CKAP5,INCENP,PSMD5,PSMF1,CLIP1,DYNC1H1,NDC80,PSME4,PSMC2,PSMD1,PSMA5,PSMD11,PPP2R2A,KIF18A,ANAPC11,PSMC1,PSMC5,PAFAH1B1,WAPL,STAG1,PSMC4,TAOK1,PSMB10,PSMD14,RPS27A,UBA52,PSMA4,SMC3,PSMB2,CDC26,ZWILCH,UBC,DYNC1I1,NUP43,PPP2R1A,PSMA6,PSMD6,NUP85,PDS5B,PPP2R5E,ANAPC10,BUB1,CDC27,ITGB3BP,LEMD3,PSMC6,UBB,CLASP2,KNTC1,BIRC5,PDS5A,PPP2R5A,PPP2R5D,DYNC1I2
Lagging Strand Synthesis	0.0152033	0.0825372	0.0381692	-0.434244	-1.79006	20	RFC3,POLD2,RPA1,PCNA,PRIM2,POLD1,POLA1
APC-Cdc20 mediated degradation of Nek2A	0.0134683	0.0759155	0.0381692	-0.402713	-1.79085	25	UBE2E1,ANAPC7,BUB3,ANAPC11,RPS27A,UBA52,CDC26,UBC,ANAPC10,CDC27,UBB
Cell Cycle Checkpoints	2.67294e-05	0.000808115	0.0577064	-0.239125	-1.7929	262	NSD2,RFC3,RPA1,CLASP1,PSME3,PMF1,BARD1,UBE2E1,BRIP1,TOPBP1,ANAPC7,HIST2H2BE,PSMA2,BUB3,MCM7,NUP160,SPC24,CHEK1,PSME1,CDC7,CENPP,PCBP4,RAD1,CDC25C,WRN,MRE11,YWHAQ,XPO1,CKAP5,INCENP,PSMD5,PSMF1,CLIP1,ATR,RAD50,DYNC1H1,EXO1,NDC80,RAD17,PSME4,PSMC2,ORC4,YWHAE,BLM,UIMC1,PSMD1,PSMA5,PSMD11,KIF18A,ANAPC11,PSMC1,PSMC5,PAFAH1B1,PSMC4,TAOK1,PSMB10,PSMD14,RPS27A,UBA52,PSMA4,PSMB2,CDC26,MCM2,ORC5,ZWILCH,ATM,CDKN1B,UBC,ORC3,DYNC1I1,NUP43,HERC2,PPP2R1A,PSMA6,RAD9B,PSMD6,NUP85,PPP2R5E,ANAPC10,PHF20,DNA2,BUB1
Toxicity of botulinum toxin type G (BoNT/G)	0.00515727	0.0369385	0.0408046	-0.902787	-1.79539	3	SYT1
Glycogen metabolism	0.0119692	0.069919	0.0381692	-0.394471	-1.79585	27	PGM1,GYG1,GAA,AGL,UGP2,RPS27A,UBA52,UBC,GYG2,GBE1,UBB,PHKA1,PHKB,PGM2L1,PYGM
Interaction between L1 and Ankyrins	0.0110315	0.0659835	0.0381692	-0.38809	-1.7962	29	SCN10A,ANK3,SCN5A,SCN2A,SCN4A,SCN3A,SCN8A,SCN3B,ANK2,SCN1A,L1CAM,NFASC,SPTBN4,SCN9A
G beta:gamma signalling through CDC42	0.0142196	0.0787683	0.0381692	-0.436853	-1.80081	20	CDC42,GNG3,GNB4,GNG11,GNB3,GNGT1,GNG5,GNG8,GNG12,GNG2,GNGT2,GNG10,ARHGEF6,PAK1,GNG7,GNG13
IRS-related events triggered by IGF1R	0.00436486	0.0325263	0.0408046	-0.333535	-1.80138	52	FGFR2,FGF8,PIK3CA,FGF10,GAB1,TLR9,FGF1,PTPN11,FGFR1,PIK3R1,PIK3CB,FGF9,PIK3C3,PIK3R4,KLB,FGF5,FGF7,FLT3,NRAS,FGF17,PDPK1,PDE3B,AKT2,IGF1
GABA receptor activation	0.00360627	0.028064	0.0432798	-0.328778	-1.80335	56	ADCY5,GABRA5,ADCY4,GABRB2,GABRA4,GABRR2,GABRA3,GABRG2,GNG3,GNB3,ADCY8,GNGT1,ADCY3,GABRA2,GABBR2,GNAI1,GNG5,GABBR1,GNG8,GNG12,ADCY1,ADCY2,KCNJ4,GABRB1,GNG2,GNGT2,KCNJ9,GNG10,ADCY7,GNAI3,GABRB3,GNG7
Homologous DNA Pairing and Strand Exchange	0.0053972	0.0380511	0.0408046	-0.356512	-1.8043	42	RFC3,RPA1,BARD1,BRIP1,TOPBP1,CHEK1,RAD1,RAD51,WRN,MRE11,ATR,RAD50,EXO1,RAD17,BLM,ATM,RAD9B,DNA2
Unblocking of NMDA receptors, glutamate binding and activation	0.0121615	0.0704929	0.0381692	-0.437123	-1.80722	21	LRRC7,DLG2,GRIN2B,GRIA1,GRIA2,DLG1,ACTN2,GRIN2A,DLG3,GRIN1,CAMK2A,GRIN2C,GRIN2D,GRIA4,GRIA3,DLG4
Separation of Sister Chromatids	0.000191351	0.00284999	0.0520158	-0.25909	-1.80794	170	CLASP1,PSME3,PMF1,UBE2E1,ANAPC7,PSMA2,BUB3,NUP160,SPC24,PSME1,CENPP,XPO1,CKAP5,INCENP,PSMD5,PSMF1,CLIP1,DYNC1H1,NDC80,PSME4,PSMC2,PSMD1,PSMA5,PSMD11,KIF18A,ANAPC11,PSMC1,PSMC5,PAFAH1B1,WAPL,STAG1,PSMC4,TAOK1,PSMB10,PSMD14,RPS27A,UBA52,PSMA4,SMC3,PSMB2,CDC26,ZWILCH,UBC,DYNC1I1,NUP43,PPP2R1A,PSMA6,PSMD6,NUP85,PDS5B,PPP2R5E,ANAPC10,BUB1,CDC27,ITGB3BP,PSMC6,UBB,CLASP2,KNTC1,BIRC5,PDS5A,PPP2R5A,PPP2R5D,DYNC1I2
RNA polymerase II transcribes snRNA genes	0.0023811	0.0207562	0.0432798	-0.30935	-1.80867	71	INTS3,GTF2F2,ELL2,INTS7,POLR2J,CDK7,POLR2E,GTF2E2,SUPT5H,NABP1,ICE2,POU2F1,INTS4,POLR2C,POLR2B,GTF2B,POLR2H,SUPT4H1,INTS2,RPRD1A,INTS9,POU2F2,RPRD1B,TAF9,CDK9,SNAPC4,RPAP2,CCNT1,INTS10,INTS5,CCNK,POLR2A
Mitotic Anaphase	0.000168454	0.0026674	0.0520158	-0.254151	-1.80872	181	CLASP1,PSME3,PMF1,UBE2E1,ANAPC7,PSMA2,BUB3,NUP160,SPC24,LMNB1,LMNA,PSME1,CENPP,XPO1,CKAP5,INCENP,PSMD5,PSMF1,CLIP1,DYNC1H1,NDC80,PSME4,PSMC2,PSMD1,PSMA5,PSMD11,PPP2R2A,KIF18A,ANAPC11,PSMC1,PSMC5,PAFAH1B1,WAPL,STAG1,PSMC4,TAOK1,PSMB10,PSMD14,RPS27A,UBA52,PSMA4,SMC3,PSMB2,CDC26,ZWILCH,UBC,DYNC1I1,NUP43,PPP2R1A,PSMA6,PSMD6,NUP85,PDS5B,PPP2R5E,ANAPC10,BUB1,CDC27,ITGB3BP,LEMD3,PSMC6,UBB,CLASP2,KNTC1,BIRC5,PDS5A,PPP2R5A,PPP2R5D,DYNC1I2
Transcriptional activity of SMAD2/SMAD3:SMAD4 heterotrimer	0.00438896	0.032549	0.0408046	-0.354941	-1.80924	44	TFDP2,PARP1,UBE2D3,TGIF2,SKIL,RNF111,RBL1,RPS27A,UBA52,WWTR1,UBC,SMAD7,CDK8,SMAD4,NCOR2,CDK9,MYC,UBB,NEDD4L,CCNT1,TRIM33,CCNK,SMAD3
PTEN Regulation	0.000431161	0.00573776	0.0499752	-0.26634	-1.81218	141	MKRN1,RNF2,PSME3,RPTOR,PSMA2,TNRC6B,TNRC6A,MTA3,PSME1,NR2E1,AKT1,MTA2,PSMD5,PSMF1,MECOM,ATF2,PSME4,FRK,CSNK2A1,PSMC2,SCMH1,AGO3,PSMD1,PSMA5,PSMD11,PSMC1,PSMC5,PSMC4,PSMB10,PTEN,PSMD14,PPARG,RPS27A,UBA52,PSMA4,CNOT6L,PSMB2,PREX2,UBC,MTOR,PSMA6,PSMD6,LAMTOR3,RBBP4,PSMC6,RING1,UBB,PHC2,PHC1,MOV10,WWP2,CHD3,AKT2,MLST8,CSNK2A2,PSMD7,AGO4,GATAD2A,PSMA8,SUZ12
G-protein beta:gamma signalling	0.00741469	0.0489022	0.0408046	-0.384309	-1.81231	32	PIK3R5,CDC42,AKT1,GNG3,GNB4,GNG11,GNB3,GNGT1,PDPK1,GNG5,GNG8,GNG12,AKT2,GNG2,GNGT2,GNG10,AKT3,ARHGEF6,PAK1,GNG7,GNG13,BTK
G alpha (12/13) signalling events	0.0017614	0.016302	0.0456209	-0.301514	-1.81422	80	ARHGEF1,RASGRF2,ROCK1,OBSCN,FGD4,ARHGEF10L,ARHGEF15,ECT2,VAV3,ADRA1A,SOS2,TIAM1,ARHGEF12,GNG3,ARHGEF16,GNB4,GNG11,ARHGEF26,GNB3,ARHGEF17,GNGT1,ARHGEF39,VAV1,ARHGEF38,GNG5,ITSN1,GNG8,ARHGEF37,GNG12,RHOC,GNG2,GNGT2,GNG10,ROCK2,ARHGEF6,VAV2,PLXNB1,ARHGEF4,PREX1,GNG7,GNG13,BTK,PLEKHG5
Intraflagellar transport	0.00483564	0.034969	0.0408046	-0.36327	-1.81433	41	IFT140,KIF3A,IFT57,IFT81,IFT80,DYNC2LI1,TTC21B,WDR19,IFT88,KIFAP3,IFT52,TCTEX1D2,HSPB11,IFT74,TNPO1,IFT122,IFT27,KIF17,KIF3C,KIF3B,IFT43,DYNLRB2,TRAF3IP1,TTC26
Toxicity of botulinum toxin type A (BoNT/A)	0.0115165	0.0679804	0.0381692	-0.806796	-1.81483	4	SV2B,SV2C,SNAP25,SV2A
Cellular response to hypoxia	0.00159061	0.0149054	0.0456209	-0.310675	-1.81798	75	EPAS1,PSME3,EGLN3,PSMA2,PSME1,PSMD5,PSMF1,UBE2D3,PSME4,PSMC2,PSMD1,PSMA5,PSMD11,PSMC1,PSMC5,PSMC4,PSMB10,PSMD14,RPS27A,UBA52,PSMA4,PSMB2,HIF1A,CUL2,UBC,PSMA6,PSMD6
PI-3K cascade:FGFR2	0.0110052	0.0659835	0.0381692	-0.424489	-1.82061	23	FGFR2,FGF8,PIK3CA,FGF10,GAB1,FGF1,PTPN11,PIK3R1,FGF9,FGF5,FGF7,FGF17
CTLA4 inhibitory signaling	0.0111571	0.0663818	0.0381692	-0.440377	-1.82067	21	SRC,LCK,AKT1,PTPN11,FYN,YES1,PPP2R1A,PPP2R5E,LYN,PPP2R5A,PPP2R5D,AKT2,AKT3,PPP2R5B
Formation of Incision Complex in GG-NER	0.00435955	0.0325263	0.0408046	-0.358211	-1.82325	43	RPA1,ERCC2,CDK7,PARP1,XPA,DDB1,DDB2,PIAS1,CHD1L,RNF111,GTF2H5,GTF2H2,RPS27A,UBA52,ERCC3,UBC,MNAT1,USP45
mRNA Splicing	8.91093e-05	0.00176957	0.0539794	-0.256539	-1.82375	187	SART1,GTF2F2,ZMAT5,CHERP,EFTUD2,POLR2J,TXNL4A,SNRPA,SF3A2,POLR2E,SNRPE,RBM5,SRSF5,PPWD1,LSM7,HNRNPC,DNAJC8,DDX5,LSM4,SF3B1,CDC5L,NUDT21,DDX23,ELAVL2,PPIH,DDX46,MTREX,HNRNPR,SNRPC,SNRPD1,HNRNPK,AQR,SRSF7,WDR33,PPIL4,POLR2C,U2SURP,SNRPB,CCAR1,POLR2B,POLR2H,HNRNPA2B1,PRPF3,SRSF10,TRA2B,PRPF19,RNPS1,LSM5,SF3B6,FIP1L1,CTNNBL1,CSTF3,SRSF11,HNRNPH1,PRPF38A,RBMX,HNRNPM,SNRNP40,SF3B3,PRPF4
Diseases of signal transduction	1.7176e-06	9.19733e-05	0.0645177	-0.231042	-1.82459	373	SRC,FGFR2,HDAC4,AGK,ERBB2,FGF8,GTF2F2,KSR2,PSME3,TSC2,POLR2J,RAF1,AGTRAP,POLR2E,LCK,ARRB1,PIK3CA,VWF,FGF10,PSMA2,GAB1,EGFR,MAP2K1,CTBP2,MAML3,ERLEC1,ZMYM2,LMNA,PSME1,HGF,RAP1B,AKT1,PSMD5,PSMF1,MET,KREMEN1,FGF1,APC,PSME4,PTPN11,PDGFRA,PSMC2,FGFR1,JAK2,PIK3R1,CTBP1,ERBB3,PIK3CB,PSMD1,PSMA5,PSMD11,FYN,RAP1A,AGGF1,POLR2C,NEURL1,TBL1XR1,ADAM17,PSMC1,PSMC5,FGF9,AKAP9,NAPEPLD,POLR2B,PSMC4,CUL1,POLR2H,GSK3B,PSMB10,PTEN,PSMD14,RPS27A,MAPKAP1,UBA52,PSMA4,DERL2,PSMB2,FXR1,ITGA2B,KIT,CDKN1B,UBC,NRG4,CSK,ERBB4,PPP2R1A,MTOR,KLB,ATG7,PSMA6,PSMD6,PPP2R5E,PDGFRB,ABCA4,CDK8,ESR2,SMAD4,PIK3AP1,NCOR2,PORCN,ESRP1,BCL2L11,FGF5,RBP1,AP3B1,FGF7,VCL,CNKSR2,EGF,CD19,NRAS,VAV1,CNKSR1,FGF17,NF1,PIK3R3,PSMC6,RDH5,WNT3A,GSK3A,PDPK1,MYC,UBB
NRAGE signals death through JNK	0.00301389	0.0247381	0.0432798	-0.325513	-1.82491	59	ARHGEF1,RASGRF2,OBSCN,FGD4,ARHGEF10L,ARHGEF15,MAPK8,ECT2,VAV3,SOS2,AATF,TIAM1,ARHGEF12,ARHGEF16,ARHGEF26,ARHGEF17,BCL2L11,ARHGEF39,VAV1,ARHGEF38
Extension of Telomeres	0.00730124	0.0483443	0.0408046	-0.394982	-1.82677	30	RFC3,POLD2,RPA1,PCNA,RUVBL1,NHP2,RUVBL2,PRIM2,POLD1
Nef Mediated CD4 Down-regulation	0.0182037	0.0927381	0.0353378	-0.584069	-1.82927	9	AP2M1,LCK,ATP6V1H,ARF1,AP2A2,AP2A1,AP2S1
RUNX1 regulates transcription of genes involved in differentiation of HSCs	0.00142907	0.0136185	0.0456209	-0.3011	-1.8302	83	SPI1,TP73,RUNX1,PSME3,CDK7,HIST2H2BE,PSMA2,PSME1,PSMD5,PSMF1,PSME4,PSMC2,PSMD1,PSMA5,PSMD11,PSMC1,PSMC5,PSMC4,PSMB10,PSMD14,RPS27A,UBA52,PSMA4,PSMB2,TCF12,UBC,PSMA6,PSMD6,H2AFV,MNAT1
ABC transporters in lipid homeostasis	0.012634	0.0724843	0.0381692	-0.461327	-1.83178	18	ABCA12,ABCD2,PEX3,ABCD3,ABCA5,ABCA6,ABCG8,ABCA9,ABCG4,ABCA10,ABCA3,ABCG5
Cell death signalling via NRAGE, NRIF and NADE	0.00131559	0.0127533	0.0456209	-0.311662	-1.83271	76	ARHGEF1,RASGRF2,OBSCN,FGD4,ARHGEF10L,ARHGEF15,MAPK8,ECT2,VAV3,SOS2,YWHAE,AATF,TIAM1,ARHGEF12,RPS27A,ARHGEF16,UBA52,ARHGEF26,UBC,ARHGEF17,BCL2L11,ITGB3BP,ARHGEF39,VAV1,ARHGEF38,CASP3,UBB,ITSN1
Long-term potentiation	0.00985193	0.0605711	0.0381692	-0.42845	-1.8376	23	SRC,LRRC7,DLG2,GRIN2B,GRIA1,GRIA2,ERBB4,DLG1,ACTN2,GRIN2A,DLG3,GRIN1,CAMK2A
Abortive elongation of HIV-1 transcript in the absence of Tat	0.00975614	0.0605711	0.0381692	-0.428762	-1.83894	23	GTF2F2,POLR2J,POLR2E,SUPT5H,POLR2C,POLR2B,POLR2H,SUPT4H1
Translesion synthesis by Y family DNA polymerases bypasses lesions on DNA template	0.00383526	0.029239	0.0432798	-0.378567	-1.83968	38	PCLAF,RFC3,POLD2,RPA1,PCNA,RCHY1,POLD1,NPLOC4,TRIM25,REV3L,POLH,RPS27A,UBA52,UBC,REV1
Signaling by NTRKs	0.000710135	0.00794574	0.0478476	-0.289469	-1.8411	101	SRC,BAX,DOCK3,DNM3,AP2M1,PIK3CA,CDK5,GAB1,MEF2C,MAP2K1,RPS6KA2,GRIN2B,ADCYAP1R1,MEF2A,RPS6KA5,PTPN11,PIK3R1,PIK3CB,TIAM1,RALA,PCSK6,MAPKAPK3,FYN,RAP1A,MAPK14,ADORA2A,CRK,PPP2R1A,CDK5R1,AP2A2,PCSK5,KIDINS220,CLTC,CLTA,NRAS,AP2A1,PPP2R5D,BRAF,RAPGEF1,RPS6KA1,CRKL,AP2S1,DNM1
Golgi-to-ER retrograde transport	0.000437379	0.00578626	0.0499752	-0.282785	-1.84189	117	KIF5C,KIF1B,KIFC2,ACTR10,KIF6,KIF9,TMED2,NBAS,KIF3A,GALNT1,RAB6B,RAB18,COPB1,KIF5A,COPZ1,BICD1,DYNC1H1,NAPA,KIF4B,KIF4A,ARF1,ARF5,COPA,KIF18A,PAFAH1B1,KIFAP3,PLA2G4A,KDELR3,TMED10,DYNC1I1,STX18,KIF19,CAPZB,ARCN1,RAB3GAP2,RAB3GAP1,DCTN1,KLC4,KIF21A,COPG1,KIF16B,USE1,DYNC1I2,RAB6A,KIF18B,KIF1A,ARFGAP1,KIF3C,KIF3B,KIF12,NSF,RACGAP1,RINT1,DCTN3,KIF2A,GALNT2,COPB2
DNA strand elongation	0.00582844	0.0404573	0.0408046	-0.391194	-1.84477	32	RFC3,POLD2,RPA1,PCNA,GINS3,PRIM2,POLD1,MCM7,POLA1,MCM2,GINS2,DNA2
Conversion from APC/C:Cdc20 to APC/C:Cdh1 in late anaphase	0.0114976	0.0679804	0.0381692	-0.45542	-1.84644	19	UBE2E1,ANAPC7,CDC14A,ANAPC11,FZR1,CDC26,ANAPC10,CDC27
Activation of Ca-permeable Kainate Receptor	0.0140794	0.0781839	0.0381692	-0.574567	-1.84718	10	GRIK1,GRIK2,GRIK4,GRIK3,DLG1,DLG3
Ionotropic activity of kainate receptors	0.0140794	0.0781839	0.0381692	-0.574567	-1.84718	10	GRIK1,GRIK2,GRIK4,GRIK3,DLG1,DLG3
Presynaptic phase of homologous DNA pairing and strand exchange	0.00372219	0.028767	0.0432798	-0.375915	-1.84724	39	RFC3,RPA1,BARD1,BRIP1,TOPBP1,CHEK1,RAD1,RAD51,WRN,MRE11,ATR,RAD50,EXO1,RAD17,BLM,ATM,RAD9B,DNA2
Synaptic adhesion-like molecules	0.00935569	0.0584471	0.0381692	-0.44711	-1.84851	21	PTPRD,GRIN2B,RTN3,GRIA1,DLG1,GRIN2A,DLG3,GRIN1,LRFN2,PTPRF,GRIN2C,LRFN4,GRIN2D,GRIA4,GRIA3,DLG4
HDR through Single Strand Annealing (SSA)	0.00436769	0.0325263	0.0408046	-0.379301	-1.84856	37	RFC3,RPA1,BARD1,BRIP1,TOPBP1,RAD1,RAD51,WRN,MRE11,ATR,RAD50,EXO1,RAD17,BLM,ATM,RAD9B,DNA2
Trafficking of GluR2-containing AMPA receptors	0.0105435	0.063743	0.0381692	-0.478335	-1.85063	17	AP2M1,GRIA1,GRIA2,AP2A2,PRKCB,AP2A1,AP2S1,GRIP2,NSF,PICK1,GRIP1,AP2B1,GRIA4,GRIA3
Interleukin-3, Interleukin-5 and GM-CSF signaling	0.00314389	0.0256181	0.0432798	-0.363128	-1.85098	44	HCK,JAK3,PIK3CA,TEC,INPP5D,PTPN11,JAK2,PIK3R1,SYK,IL3,PIK3CB,FYN,YES1,CRK,CSF2RB,LYN,IL5RA,VAV1,PIK3R3,IL3RA,RAPGEF1,CRKL,PTPN6,CBL
Signaling by ERBB2	0.00264515	0.0223903	0.0432798	-0.348442	-1.85212	50	SRC,PTPN12,ERBB2,PIK3CA,GAB1,EGFR,AKT1,PIK3R1,ERBB3,FYN,YES1,RPS27A,UBA52,UBC,NRG4,ERBB4,EGF,NRAS,UBB,DIAPH1,CUL5
Assembly and cell surface presentation of NMDA receptors	0.00842377	0.0541287	0.0381692	-0.424981	-1.8538	24	LRRC7,GRIN3A,DLG2,GRIN2B,LIN7A,DLG1,ACTN2,APBA1,GRIN2A,DLG3,KIF17,GRIN1,CAMK2A
Cohesin Loading onto Chromatin	0.0134229	0.0758497	0.0381692	-0.576965	-1.85489	10	MAU2,NIPBL,WAPL,STAG1,SMC3,PDS5B,PDS5A
Gap-filling DNA repair synthesis and ligation in TC-NER	0.00185242	0.0169354	0.0456209	-0.325939	-1.85983	64	RFC3,POLD2,RPA1,PCNA,ERCC2,POLR2J,CDK7,POLR2E,POLD1,DDB1,ERCC8,AQR,POLR2C,GTF2H5,POLR2B,POLR2H,GTF2H2,PRPF19,RPS27A,UBA52,ERCC3,UBC
Regulation of RUNX2 expression and activity	0.00107162	0.0108562	0.0456209	-0.320131	-1.86132	73	PPARGC1A,PSME3,PSMA2,PSME1,PSMD5,PSMF1,PSME4,PSMC2,PSMD1,PSMA5,PSMD11,PSMC1,PSMC5,PSMC4,CUL1,GSK3B,PSMB10,PSMD14,RPS27A,UBA52,PSMA4,PSMB2,NR3C1,UBC,PSMA6,PSMD6
p75 NTR receptor-mediated signalling	0.000658462	0.00756219	0.0478476	-0.295414	-1.86194	97	ARHGEF1,RASGRF2,OBSCN,FGD4,ARHGEF10L,SORCS3,ARHGEF15,MAPK8,MYD88,ECT2,VAV3,SOS2,YWHAE,AATF,TIAM1,IKBKB,ARHGEF12,ADAM17,RPS27A,ARHGEF16,UBA52,PRKCI,ARHGEF26,UBC,LINGO1,ARHGEF17,BCL2L11,ITGB3BP,ARHGEF39,PRDM4,VAV1,ARHGEF38,CASP3,OMG,UBB,ITSN1
Collagen formation	0.000825248	0.0089661	0.0478476	-0.300639	-1.86252	90	COL6A1,COL2A1,P3H1,ADAMTS2,COL4A2,COL1A2,COL25A1,COL4A6,TLL1,COL28A1,ADAMTS3,CRTAP,COL19A1,COL15A1,SERPINH1,COL9A1,COL5A2,COL11A1,PLOD3,COL21A1,P4HA1,LOXL2,COL24A1,COL4A1,COL3A1,MMP9,COL14A1,TLL2,PCOLCE,COL17A1,COL1A1,COL9A3,MMP20,COL4A4,COL6A6,P3H3,PPIB,COL4A3
DNA Double Strand Break Response	0.00240237	0.0208607	0.0432798	-0.350512	-1.86312	50	NSD2,KDM4A,APBB1,BARD1,HIST2H2BE,EYA4,EYA3,MRE11,MAPK8,RAD50,UIMC1,RPS27A,UBA52,ATM,UBC,HERC2,EYA1,PPP5C,EYA2,BABAM1,UBB,KAT5,PIAS4,UBE2I
Recognition of DNA damage by PCNA-containing replication complex	0.00553396	0.0387722	0.0408046	-0.40311	-1.86436	30	RFC3,POLD2,RPA1,PCNA,WDR48,POLD1,DDB1,USP1,RPS27A,UBA52,UBC,RAD18,UBB,RFC4
Defective HLCS causes multiple carboxylase deficiency	0.0120771	0.0701844	0.0381692	-0.673765	-1.86482	7	PCCA,ACACA,MCCC1,PCCB,HLCS,MCCC2
Uptake and actions of bacterial toxins	0.00685492	0.0458831	0.0408046	-0.402919	-1.86483	29	PDZD3,SYT1,SV2B,EEF2,MAP2K1,SV2C,SNAP25,SYT2,ANTXR2,SV2A,STX1B,MAP2K7
PCP/CE pathway	0.000709041	0.00794574	0.0478476	-0.299521	-1.86646	92	DVL3,PARD6A,PSME3,AP2M1,FZD2,PSMA2,PSME1,FZD3,PSMD5,PSMF1,PSME4,PSMC2,DAAM1,PSMD1,PSMA5,PSMD11,PSMC1,PSMC5,DVL2,PSMC4,PSMB10,PSMD14,RPS27A,UBA52,PSMA4,PSMB2,UBC,AP2A2,PRKCB,PSMA6,PSMD6,CLTC,CLTA,ROR2,PSMC6
Signaling by Insulin receptor	0.00106852	0.0108562	0.0456209	-0.3136	-1.86715	78	FGFR2,ATP6V1C1,ATP6V0E2,FGF8,ATP6V0A4,PIK3CA,FGF10,ATP6V0D2,GAB1,ATP6V1E1,ATP6V0D1,TLR9,FGF1,ATP6V1H,PTPN11,FGFR1,PIK3R1,PIK3CB,FGF9,PIK3C3,PIK3R4,KLB,FGF5,FGF7,FLT3,NRAS,FGF17,PDPK1,PDE3B,ATP6V0A1,AKT2,INS,ATP6V1C2
Downstream signaling events of B Cell Receptor (BCR)	0.00105097	0.0107438	0.0456209	-0.30976	-1.86733	81	PPP3CA,PSME3,PSMA2,PSME1,PSMD5,PSMF1,PSME4,PSMC2,MAP3K7,IKBKB,PSMD1,PSMA5,PSMD11,PSMC1,PSMC5,PSMC4,CUL1,RASGRP1,PSMB10,PSMD14,RPS27A,UBA52,PSMA4,PSMB2,UBC,PRKCB,PSMA6,PSMD6
Signaling by NTRK2 (TRKB)	0.00820247	0.0531229	0.0381692	-0.420024	-1.86783	25	SRC,DOCK3,PIK3CA,CDK5,GAB1,GRIN2B,PTPN11,PIK3R1,TIAM1,FYN,CDK5R1
Stimuli-sensing channels	0.000471058	0.00619537	0.0499752	-0.295625	-1.86817	102	CLCNKB,CLCNKA,RAF1,TRPC3,ASIC4,BEST2,TRPC4AP,MCOLN2,ANO5,BEST3,SLC9C1,TRPM8,CLCN7,TRPC7,RYR2,SGK3,TRPC1,FKBP1B,RPS27A,UBA52,SRI,UBC,ANO4,TTYH3,TPCN2,TRPM7,NALCN,TRPC4,CLCN5,CLIC2,CLCN3,UBB,ANO1,ANO6,NEDD4L,ASIC3,TRPA1,TTYH1,ANO10,ASIC2,ANO3,ASIC1,SLC9B1
p53-Dependent G1 DNA Damage Response	0.00142569	0.0136185	0.0456209	-0.33009	-1.86853	65	PSME3,PSMA2,PSME1,PCBP4,PSMD5,PSMF1,PSME4,PSMC2,PSMD1,PSMA5,PSMD11,PSMC1,PSMC5,PSMC4,PSMB10,PSMD14,RPS27A,UBA52,PSMA4,PSMB2,ATM,CDKN1B,UBC,PSMA6,PSMD6,PHF20
p53-Dependent G1/S DNA damage checkpoint	0.00142569	0.0136185	0.0456209	-0.33009	-1.86853	65	PSME3,PSMA2,PSME1,PCBP4,PSMD5,PSMF1,PSME4,PSMC2,PSMD1,PSMA5,PSMD11,PSMC1,PSMC5,PSMC4,PSMB10,PSMD14,RPS27A,UBA52,PSMA4,PSMB2,ATM,CDKN1B,UBC,PSMA6,PSMD6,PHF20
Nef mediated downregulation of MHC class I complex cell surface expression	0.0120045	0.0699435	0.0381692	-0.582394	-1.87234	10	AP1B1,AP1S3,HLA-A,AP1G1,AP1S2,AP1M2,AP1S1,AP1M1
FGFR2 mutant receptor activation	0.00481473	0.0349301	0.0408046	-0.391948	-1.87343	33	FGFR2,FGF8,GTF2F2,POLR2J,POLR2E,FGF10,FGF1,POLR2C,FGF9,POLR2B,POLR2H,FGF5,FGF7,FGF17
Toxicity of botulinum toxin type D (BoNT/D)	0.00991137	0.0605711	0.0381692	-0.762706	-1.87368	5	SV2B,SV2C,SV2A
Toxicity of botulinum toxin type F (BoNT/F)	0.00991137	0.0605711	0.0381692	-0.762706	-1.87368	5	SV2B,SV2C,SV2A
Downregulation of ERBB4 signaling	0.0142623	0.0788107	0.0381692	-0.598478	-1.8744	9	SRC,RPS27A,UBA52,UBC,ERBB4,UBB,ITCH,NEDD4
PECAM1 interactions	0.00922734	0.0579673	0.0381692	-0.555846	-1.87485	12	SRC,LCK,INPP5D,PTPN11,FYN,YES1,LYN
Neuronal System	3.1509e-07	2.53085e-05	0.0676667	-0.235496	-1.87547	394	NRXN1,GRIK1,SRC,KCNC1,SYT1,ADCY5,CACNB4,KCNMB2,CHRND,SLC38A1,GABRA5,GJA10,PTPRD,ADCY4,LRRC7,RAB3A,GRIK2,CACNA1E,GABRB2,RASGRF2,GLS2,EPB41,ABAT,DLGAP2,AP2M1,GRIN3A,SHANK2,GRIK4,PPFIA4,ABCC9,GLRA1,DLG2,STXBP1,RPS6KA2,CACNG2,LRRTM3,GRIN2B,GABRA4,NRXN2,SLC6A1,GABRR2,SYT9,GAD2,SLC1A6,EPB41L1,APBA2,PPFIA3,SYN2,GABRA3,KCNH8,MAOA,RTN3,CACNB2,KCNN2,SLC17A7,KCNK2,KCNH7,UNC13B,GAD1,SLITRK5,TSPOAP1,CACNG3,LIN7A,GRIA1,GABRG2,SNAP25,KCNB1,GNG3,GNB4,GRIA2,KCNH1,MYO6,CAMK4,KCNG3,PPFIBP1,KCNMB4,HOMER1,GNG11,IL1RAP,GNB3,GLUL,ERBB4,ADCY8,AP2A2,DNAJC5,PRKCB,GNGT1,SYN3,DLGAP3,CAMK1,ARL6IP5,CHRNA1,SYT2,GRIK3,GRM1,NLGN3,KCNN4,ADCY3,SLC6A3,NRAS,DLG1,DLGAP1,KCNK10,ACTN2,GABRA2,PDPK1,GABBR2,GNAI1,CHAT,APBA1,GLRA3,GNG5,CAMKK1,CACNA1B,GABBR1,ABCC8,GNG8,SLC1A2,AP2A1,NLGN1,GRIN2A,GIT1,DLG3,KCND3,CACNA2D1,SLC32A1,SLC1A3,GNG12,KCNMA1,KIF17,RPS6KA1,ADCY1,GRIN1,ADCY2,KCNK9,AP2S1,KCNJ4,LRFN2,CHRNA5,KCNQ1,GRIP2,NSF,PPFIA1,PTPRF,GABRB1,CACNA1A,RASGRF1,GNG2,GNGT2,EPB41L3,CACNA2D2,CAMK2A,SLC5A7,KCNJ9,GNG10,CACNB3,PICK1,CACNA2D3
Glycogen synthesis	0.00887975	0.0562551	0.0381692	-0.498985	-1.87772	16	PGM1,GYG1,UGP2,RPS27A,UBA52,UBC,GYG2,GBE1,UBB,PGM2L1
Cross-presentation of soluble exogenous antigens (endosomes)	0.00207164	0.0184886	0.0432798	-0.353711	-1.88012	50	PSME3,PSMA2,PSME1,PSMD5,PSMF1,PSME4,PSMC2,PSMD1,PSMA5,PSMD11,PSMC1,PSMC5,PSMC4,PSMB10,PSMD14,PSMA4,PSMB2,PSMA6,PSMD6
Synthesis of 5-eicosatetraenoic acids	0.0137127	0.0770998	0.0381692	-0.600633	-1.88115	9	LTC4S,GPX4,GPX2
PI3K events in ERBB2 signaling	0.00865365	0.05529	0.0381692	-0.499973	-1.88143	16	ERBB2,PIK3CA,GAB1,EGFR,PIK3R1,ERBB3,NRG4,ERBB4,EGF
DNA Double-Strand Break Repair	0.000137996	0.0023691	0.0520158	-0.280385	-1.88312	138	NSD2,RFC3,KDM4A,POLD2,SLX1A,RPA1,PCNA,APBB1,SIRT6,BARD1,XRCC5,BRIP1,PARP1,TOPBP1,HIST2H2BE,POLD1,EYA4,PPP4C,EYA3,RNF4,CHEK1,RAD1,RAD51,WRN,MRE11,MAPK8,ATR,POLH,RAD50,EXO1,RAD17,BLM,UIMC1,RPS27A,UBA52,ATM,UBC,XRCC4,HERC2,RAD9B,EYA1,PPP5C,DCLRE1C,DNA2,EYA2,LIG3,BABAM1,POLM,UBB,POLQ,RFC4
Defects in vitamin and cofactor metabolism	0.00691406	0.0461416	0.0408046	-0.447122	-1.88347	22	MTR,ABCD4,PCCA,MMUT,MMAB,MTRR,ACACA,MCCC1,PCCB,CUBN
MAPK6/MAPK4 signaling	0.000573053	0.0069912	0.0478476	-0.304501	-1.88777	91	IGF2BP1,PAK3,PSME3,PSMA2,MAPKAPK5,TNRC6B,TNRC6A,CDC42,PSME1,XPO1,PSMD5,PSMF1,PSME4,PSMC2,AGO3,CDC14A,PSMD1,PSMA5,PSMD11,PSMC1,PSMC5,PSMC4,PSMB10,PSMD14,RPS27A,UBA52,PSMA4,PSMB2,UBC,PSMA6,PSMD6
Signaling by PDGF	0.00192725	0.0174787	0.0456209	-0.34913	-1.89029	53	COL6A1,SRC,THBS1,COL4A2,PTPN12,PIK3CA,RASA1,COL9A1,PTPN11,PDGFRA,PIK3R1,PIK3CB,CRK,THBS4,COL4A1,PDGFRB,NRAS,COL9A3,STAT6,COL4A4,RAPGEF1,PDGFD,COL6A6,THBS2,CRKL,COL4A3,COL4A5
IRS-mediated signalling	0.00211232	0.0187771	0.0432798	-0.361979	-1.8919	48	FGFR2,FGF8,PIK3CA,FGF10,GAB1,TLR9,FGF1,PTPN11,FGFR1,PIK3R1,PIK3CB,FGF9,PIK3C3,PIK3R4,KLB,FGF5,FGF7,FLT3,NRAS,FGF17,PDPK1
Regulation of PTEN mRNA translation	0.0105137	0.063734	0.0381692	-0.570307	-1.89204	11	TNRC6B,TNRC6A,AGO3,PTEN,CNOT6L,MOV10,AGO4
Integrin alphaIIb beta3 signaling	0.00603012	0.0414732	0.0408046	-0.417177	-1.89922	27	SRC,VWF,RAP1B,AKT1,SYK,RAP1A,RASGRP1,CRK,ITGA2B,CSK,PTK2,PDPK1,RAPGEF4
Integrin signaling	0.00603012	0.0414732	0.0408046	-0.417177	-1.89922	27	SRC,VWF,RAP1B,AKT1,SYK,RAP1A,RASGRP1,CRK,ITGA2B,CSK,PTK2,PDPK1,RAPGEF4
G1/S DNA Damage Checkpoints	0.000852122	0.00916948	0.0478476	-0.334661	-1.89948	67	PSME3,PSMA2,CHEK1,PSME1,PCBP4,PSMD5,PSMF1,PSME4,PSMC2,PSMD1,PSMA5,PSMD11,PSMC1,PSMC5,PSMC4,PSMB10,PSMD14,RPS27A,UBA52,PSMA4,PSMB2,ATM,CDKN1B,UBC,PSMA6,PSMD6,PHF20
Hedgehog ligand biogenesis	0.00104497	0.0107312	0.0456209	-0.335651	-1.90002	65	PSME3,PSMA2,ERLEC1,PSME1,PSMD5,PSMF1,PSME4,PSMC2,PSMD1,PSMA5,PSMD11,ADAM17,PSMC1,PSMC5,PSMC4,PSMB10,PSMD14,RPS27A,UBA52,PSMA4,DERL2,PSMB2,UBC,PSMA6,PSMD6
Activation of kainate receptors upon glutamate binding	0.00403101	0.0304674	0.0408046	-0.411809	-1.90459	30	GRIK1,GRIK2,GRIK4,GNG3,GNB4,GNG11,GNB3,GNGT1,GRIK3,DLG1,GNG5,GNG8,DLG3,GNG12,GNG2,GNGT2,GNG10
Regulation of mRNA stability by proteins that bind AU-rich elements	0.000501576	0.00636715	0.0478476	-0.309026	-1.9137	89	TNFSF13,PSME3,PSMA2,PSME1,PARN,AKT1,XPO1,PSMD5,PSMF1,PSME4,DCP2,PSMC2,PSMD1,PSMA5,PSMD11,EXOSC8,PSMC1,PSMC5,PSMC4,MAPK14,PSMB10,PSMD14,RPS27A,UBA52,PSMA4,PSMB2,UBC,EXOSC1,PSMA6,PSMD6,TNPO1,ENPP2,XRN1
Hedgehog 'on' state	0.000622235	0.00728858	0.0478476	-0.309893	-1.91431	86	PSME3,KIF3A,EVC,ARRB1,PSMA2,PSME1,GLI3,PSMD5,PSMF1,PSME4,PSMC2,HHIP,PSMD1,PSMA5,PSMD11,PSMC1,PSMC5,PSMC4,PSMB10,PSMD14,RPS27A,EFCAB7,UBA52,CDC73,PSMA4,PSMB2,UBC,PSMA6,PSMD6,PSMC6,GRK2,GAS8,UBB,EVC2
Electron transport from NADPH to Ferredoxin	0.000313311	0.00432292	0.0499752	-0.962653	-1.91444	3	FDX2,FDXR
Striated Muscle Contraction	0.00334473	0.0269052	0.0432798	-0.398638	-1.91522	34	TNNC1,TPM3,TNNT2,MYL2,TMOD3,TTN,TMOD1,ACTN3,DMD,TNNT1,TNNI3,TPM2,TNNI1,MYH6,TPM1,ACTN2,DES,MYH3,MYBPC2
Dual incision in TC-NER	0.00089251	0.00942373	0.0478476	-0.338396	-1.91555	65	RFC3,POLD2,RPA1,PCNA,ERCC2,POLR2J,CDK7,POLR2E,XPA,POLD1,DDB1,ERCC8,AQR,POLR2C,GTF2H5,POLR2B,POLR2H,GTF2H2,PRPF19,RPS27A,UBA52,ERCC3,UBC
Clathrin-mediated endocytosis	9.89803e-05	0.0018866	0.0539794	-0.280958	-1.91575	143	AMPH,SGIP1,SNAP91,SYT1,TOR1B,DNM3,M6PR,FCHO1,AP2M1,IGF2R,ACTR2,PIK3C2A,COPS8,ARRB1,EGFR,ARPC1A,SYT9,CFTR,AGTR1,COPS7A,SYT11,COPS2,ARPC3,IL7R,DVL2,ARF6,VAMP7,RPS27A,UBA52,COPS5,ARPC5,UBC,PICALM,NECAP1,AP2A2,WASL,GAK,FNBP1L,FCHO2,SYT2,ACTR3,GAPVD1,EGF,CLTC,CLTA,SYT8,GRK2,UBB,REPS1,ITSN1,REPS2,COPS4,EPGN,AP2A1,VAMP4,CLTB,ARFGAP1,AP2S1,DNM1,RAB5A,COPS7B,CBL,GRK3,AAK1,PIP5K1C,ARPC4,EPN2
mRNA Splicing - Major Pathway	2.88763e-05	0.000832601	0.0577064	-0.271836	-1.91628	179	SART1,GTF2F2,CHERP,EFTUD2,POLR2J,TXNL4A,SNRPA,SF3A2,POLR2E,SNRPE,RBM5,SRSF5,PPWD1,LSM7,HNRNPC,DNAJC8,DDX5,LSM4,SF3B1,CDC5L,NUDT21,DDX23,ELAVL2,PPIH,DDX46,MTREX,HNRNPR,SNRPC,SNRPD1,HNRNPK,AQR,SRSF7,WDR33,PPIL4,POLR2C,U2SURP,SNRPB,CCAR1,POLR2B,POLR2H,HNRNPA2B1,PRPF3,SRSF10,TRA2B,PRPF19,RNPS1,LSM5,SF3B6,FIP1L1,CTNNBL1,CSTF3,SRSF11,HNRNPH1,PRPF38A,RBMX,HNRNPM,SNRNP40,SF3B3,PRPF4
Translesion synthesis by POLI	0.00680501	0.045685	0.0408046	-0.49582	-1.91827	17	RFC3,RPA1,PCNA,REV3L,RPS27A,UBA52,UBC,REV1,UBB,RFC4
Organic anion transport	0.00655471	0.0442689	0.0408046	-0.781386	-1.91958	5	SLC22A11,SLC22A12,SLC22A6,SLC22A7
Sodium/Proton exchangers	0.0108252	0.0650959	0.0381692	-0.613245	-1.92065	9	SLC9A4,SLC9A3,SLC9A8,SLC9A9,SLC9A2,SLC9A1
FGFR1b ligand binding and activation	0.00870198	0.0554412	0.0381692	-0.730287	-1.92509	6	FGF10,FGF1,FGFR1
Presynaptic depolarization and calcium channel opening	0.00661771	0.0445606	0.0408046	-0.550538	-1.92667	13	CACNB4,CACNA1E,CACNG2,CACNB2,CACNA1B,CACNA2D1,CACNA1A,CACNA2D2,CACNB3,CACNA2D3
Recruitment and ATM-mediated phosphorylation of repair and signaling proteins at DNA double strand breaks	0.00138449	0.0133636	0.0456209	-0.365726	-1.92752	49	NSD2,KDM4A,APBB1,BARD1,HIST2H2BE,EYA4,EYA3,MRE11,MAPK8,RAD50,UIMC1,RPS27A,UBA52,ATM,UBC,HERC2,EYA1,PPP5C,EYA2,BABAM1,UBB,KAT5,PIAS4,UBE2I
Translesion synthesis by POLK	0.00619869	0.042245	0.0408046	-0.499241	-1.93151	17	RFC3,RPA1,PCNA,REV3L,RPS27A,UBA52,UBC,REV1,UBB,RFC4
Role of second messengers in netrin-1 signaling	0.00820458	0.0531229	0.0381692	-0.600816	-1.93157	10	TRPC3,TRPC7,TRPC1,DCC,TRPC4,PITPNA,PLCG1,NTN1,TRPC5
Signaling by FGFR2	0.000506024	0.00636715	0.0478476	-0.332503	-1.93325	73	SRC,FGFR2,FGF8,GTF2F2,POLR2J,POLR2E,PIK3CA,FGF10,GAB1,FGF1,TIA1,PTPN11,PIK3R1,POLR2C,FGF9,POLR2B,POLR2H,RPS27A,UBA52,UBC,PPP2R1A,HNRNPH1,RBFOX2,ESRP1,FGF5,FGF7,HNRNPM,NRAS,FGF17
Signaling by FGFR2 in disease	0.00172316	0.016014	0.0456209	-0.380063	-1.93447	43	FGFR2,FGF8,GTF2F2,POLR2J,POLR2E,PIK3CA,FGF10,GAB1,FGF1,PIK3R1,POLR2C,FGF9,POLR2B,POLR2H,FGF5,FGF7,NRAS,FGF17
NCAM signaling for neurite out-growth	0.00100623	0.0104769	0.0456209	-0.349871	-1.93528	58	COL6A1,SRC,CACNA1G,CACNA1D,CACNB4,COL4A2,CACNA1S,ST8SIA2,GFRA1,PTPRA,RPS6KA5,COL9A1,CACNB2,CNTN2,ST8SIA4,FGFR1,FYN,PTK2,COL4A1,NRAS,ARTN,GFRA2,COL9A3,NCAM1,COL4A4,COL6A6,SPTBN4,COL4A3
Transcription-Coupled Nucleotide Excision Repair (TC-NER)	0.000523688	0.00653637	0.0478476	-0.325071	-1.93545	78	RFC3,POLD2,RPA1,PCNA,ERCC2,POLR2J,CDK7,POLR2E,COPS8,XPA,POLD1,DDB1,ERCC8,COPS7A,COPS2,AQR,POLR2C,GTF2H5,POLR2B,POLR2H,GTF2H2,PRPF19,RPS27A,UBA52,ERCC3,COPS5,UBC
SCF(Skp2)-mediated degradation of p27/p21	0.00101615	0.0105314	0.0456209	-0.343849	-1.93711	60	PSME3,PSMA2,PSME1,PSMD5,PSMF1,PSMC2,PSMD1,PSMA5,PSMD11,PSMC1,PSMC5,PSMC4,CUL1,PSMB10,PSMD14,RPS27A,UBA52,PSMA4,PSMB2,CDKN1B,UBC,PSMA6,PSMD6
Signaling by FGFR	0.000478382	0.00625512	0.0499752	-0.313324	-1.93869	87	SRC,FGFR2,FGF8,GTF2F2,POLR2J,POLR2E,PIK3CA,FGF10,GAB1,SPRED1,FGF1,TIA1,PTPN11,FGFR1,PIK3R1,POLR2C,FGF9,POLR2B,POLR2H,RPS27A,UBA52,UBC,PPP2R1A,KLB,HNRNPH1,RBFOX2,ESRP1,FGF5,FGF7,HNRNPM,NRAS,SPRED2,FGF17
Translesion Synthesis by POLH	0.00630911	0.0428677	0.0408046	-0.488293	-1.93885	18	RFC3,RPA1,PCNA,RCHY1,NPLOC4,POLH,RPS27A,UBA52,UBC,UBB,RFC4
Cardiac conduction	6.80871e-05	0.00157247	0.0539794	-0.290815	-1.93944	136	FXYD7,CACNA1D,CACNB4,ATP1A2,CACNG7,SCN10A,ATP1A3,ATP2A1,KCNIP2,CACNA2D4,CACNA1S,ABCC9,SCN5A,ATP2B1,CACNG2,PLN,SLC8A1,SCN2A,FXYD1,ATP1B1,SCN4A,TBX5,CACNB2,SCN3A,KCNK2,RYR2,CACNG3,ITPR2,KCNIP3,AKAP9,FGF13,TRPC1,FKBP1B,FGF12,WWTR1,SCN8A,FXYD2,SRI,ITPR3,NPR2,SCN3B,TNNI3,CLIC2,STIM1,SCN1A,KCNK10
Nephrin family interactions	0.00479763	0.0349301	0.0408046	-0.470025	-1.94325	21	KIRREL3,ACTN1,PIK3CA,ACTN3,PIK3R1,PIK3CB,FYN,WASL,MAGI2,ACTN2
Transcriptional regulation by RUNX2	9.89858e-05	0.0018866	0.0539794	-0.298591	-1.94358	120	SRC,BAX,PPARGC1A,HDAC4,MAF,RUNX1,ITGBL1,PSME3,AR,PSMA2,PSME1,SMAD1,AKT1,GLI3,PSMD5,PSMF1,BGLAP,PSME4,PSMC2,PSMD1,PSMA5,PSMD11,PSMC1,PSMC5,YES1,PSMC4,CUL1,GSK3B,PSMB10,PSMD14,RPS27A,UBA52,WWTR1,PSMA4,PSMB2,NR3C1,UBC,PSMA6,PSMD6,SMAD4,SATB2
HDR through Homologous Recombination (HRR)	0.000566583	0.00696309	0.0478476	-0.344629	-1.94754	66	RFC3,POLD2,SLX1A,RPA1,PCNA,BARD1,BRIP1,TOPBP1,POLD1,CHEK1,RAD1,RAD51,WRN,MRE11,ATR,POLH,RAD50,EXO1,RAD17,BLM,RPS27A,UBA52,ATM,UBC,RAD9B,DNA2
Membrane Trafficking	2.70684e-10	5.07306e-08	0.0816091	-0.233231	-1.95017	609	AMPH,SGIP1,SNAP91,SRC,CLVS1,GJA8,KIF5C,SYT1,AP1B1,KIF1B,KIFC2,ACTR10,KIF6,DENND1A,KIF9,TOR1B,CHMP4C,GJA10,DNM3,GGA3,RAB3A,M6PR,ANKRD27,FCHO1,TMED2,TSG101,RAB11B,BLOC1S1,VTA1,TSC2,STX4,NBAS,ANK3,AP2M1,SBF2,MYH9,KIF3A,ST5,CTSC,TBC1D4,AP1S3,IGF2R,ACTR2,PIK3C2A,COPS8,ARRB1,GALNT1,RAB33B,RAB6B,TBC1D15,EGFR,AP4M1,VPS37C,RAB18,COPB1,TBC1D1,ARPC1A,KIF5A,EXOC7,CHMP4B,C2CD5,SYT9,RIN2,CFTR,DENND4C,MAN2A1,AKT1,AGTR1,YWHAQ,CNIH1,COPZ1,TBC1D14,BICD1,TRAPPC9,GOLGA1,TPD52,RAB9B,COPS7A,DYNC1H1,VTI1A,NAPA,AP1G1,KIF4B,KIF4A,SYT11,AP4E1,COPS2,ARF1,AP1S2,VPS28,RGP1,ARPC3,STXBP3,YWHAE,SNX2,MAN1A2,GOSR1,RALA,ARF5,IL7R,COPA,KIF18A,CYTH2,RAB8A,PAFAH1B1,GRIA1,DVL2,ARF6,KIFAP3,COG6,GABARAPL2,RALGAPB,VAMP7,RPS27A,UBA52,PLA2G4A,AP3S1,COG7,GJA9,COPS5,MYO6,EXOC4,VPS45,TRAPPC1,RAB3IP,KDELR3,TBC1D10C,RABGEF1,AP4S1,LNPEP,RAB38,RABGAP1,GOLIM4,SEC22A,ARPC5,UBC,TMED10,NAA35,TRAPPC13,DYNC1I1,STX18,KIF19,PICALM,RAB33A,EXOC2,NECAP1,AP2A2,CLVS2,WASL,CAPZB,SAR1B,GAK,FNBP1L,TPD52L1,ARCN1,TRAPPC3,FCHO2,VPS25,PUM1,SYT2,ACTR3,APP,COG2,EXOC6,RAB3GAP2,AP1M2,AP3B1,GAPVD1,EGF,CLTC,CLTA,ANK2,RAB39A,DENND4A,DENND5B,BET1,RAB3GAP1,DCTN1,KLC4,SYT8,GRK2,CYTH4,SEC24A,KIF21A,GJB7,UBB,REPS1,SCFD1,RAB9A,VPS51,STX10,ITSN1,OPTN,RAB31,REPS2,COPG1,KIF16B,EXOC5,COPS4,EPGN,AP2A1,RAB7A,BLOC1S4,USO1,USE1,TRAPPC12,DYNC1I2,VAMP4,SBF1,SEC24D,SEC23A,RAB6A,COG3,SPTBN4,CLTB,AKT2,RHOQ,INS,KIF18B,VPS37A,KIF1A,ARFGAP1,AP1S1,AP2S1,DNM1,KIF3C,RAB5A,MIA3,CHMP3,DTNBP1,RAB11A,RAB35,DENND6A,KIF3B,KIF12,COPS7B,MIA2,NSF,RACGAP1,SEC13,CBL,RIC1,GRK3,AP1M1,AAK1,RINT1,POLG,DCTN3,PIP5K1C,KIF2A,AP4B1,ARPC4,EPN2,GALNT2
Activation of NF-kappaB in B cells	0.0004993	0.00636715	0.0478476	-0.343606	-1.95025	67	PSME3,PSMA2,PSME1,PSMD5,PSMF1,PSME4,PSMC2,MAP3K7,IKBKB,PSMD1,PSMA5,PSMD11,PSMC1,PSMC5,PSMC4,CUL1,PSMB10,PSMD14,RPS27A,UBA52,PSMA4,PSMB2,UBC,PRKCB,PSMA6,PSMD6
Regulation of ornithine decarboxylase (ODC)	0.00113469	0.0113419	0.0456209	-0.365821	-1.9549	51	PSME3,PSMA2,PSME1,PSMD5,PSMF1,PSME4,PSMC2,PSMD1,PSMA5,PSMD11,PSMC1,PSMC5,OAZ2,PSMC4,PSMB10,PSMD14,PSMA4,PSMB2,PSMA6,PSMD6
PI3K Cascade	0.00125288	0.0123045	0.0456209	-0.383874	-1.95672	44	FGFR2,FGF8,PIK3CA,FGF10,GAB1,TLR9,FGF1,PTPN11,FGFR1,PIK3R1,PIK3CB,FGF9,PIK3C3,PIK3R4,KLB,FGF5,FGF7,FLT3,FGF17,PDPK1,PDE3B,AKT2
CD28 co-stimulation	0.00250344	0.0214895	0.0432798	-0.40981	-1.9588	33	SRC,PAK3,LCK,PIK3CA,CDC42,AKT1,PIK3R1,FYN,YES1,MAPKAP1,MTOR,LYN,VAV1,PIK3R3,PAK2,PDPK1,AKT2,MLST8
Intracellular signaling by second messengers	4.59517e-07	3.13168e-05	0.0676667	-0.254305	-1.96084	305	SRC,FGFR2,ADCY5,MKRN1,ADCY4,ERBB2,FGF8,RNF2,PSME3,TSC2,RPTOR,LCK,PIK3CA,FGF10,PSMA2,GAB1,EGFR,TNRC6B,TNRC6A,MTA3,PSME1,NR2E1,HGF,AKT1,MTA2,PSMD5,PSMF1,MYD88,MECOM,MET,FGF1,ATF2,PSME4,FRK,PTPN11,CSNK2A1,PDGFRA,PSMC2,FGFR1,PIK3R1,ERBB3,SCMH1,AGO3,PIK3CB,PSMD1,PSMA5,PSMD11,FYN,ITPR2,PSMC1,PSMC5,FGF9,PSMC4,GSK3B,PSMB10,PTEN,PSMD14,PPARG,RPS27A,MAPKAP1,UBA52,PSMA4,CNOT6L,PSMB2,CAMK4,PIP4K2A,KIT,IL1RAP,PREX2,CDKN1B,UBC,NRG4,ERBB4,PPP2R1A,ADCY8,MTOR,KLB,PIP5K1B,PSMA6,PSMD6,LAMTOR3,ITPR3,PPP2R5E,PDGFRB,ESR2,PIK3AP1,FGF5,FGF7,RBBP4,EGF,ADCY3,CD19,VAV1,FGF17,PDE1C,PIK3R3,PSMC6,RING1,GSK3A,GRK2,PDPK1,UBB,CAMKK1,PHC2,PHC1,MOV10,EPGN,PPP2R5A,PPP2R5D,WWP2,CHD3,AKT2,ADCY1,MLST8,INS,CSNK2A2,ADCY2,PSMD7
HIV Infection	2.52012e-06	0.00012059	0.062884	-0.26644	-1.96497	234	HCK,AP1B1,CHMP4C,NUP54,GTF2F2,ERCC2,TAF12,TSG101,NUP35,PSME3,VTA1,XRCC5,POLR2J,AP2M1,CDK7,AP1S3,POLR2E,LCK,PSMA2,VPS37C,NUP160,GTF2E2,HLA-A,RCC1,TAF4B,PSME1,CHMP4B,SUPT5H,XPO1,PSMD5,PSMF1,SUPT16H,AP1G1,ATP6V1H,PSME4,NUP155,ARF1,PSMC2,AP1S2,VPS28,PSMD1,PSMA5,PSMD11,DOCK2,NUP93,FYN,POLR2C,PSMC1,PSMC5,GTF2H5,POLR2B,PSMC4,GTF2B,POLR2H,GTF2H2,PSMB10,SUPT4H1,PSMD14,RPS27A,UBA52,ERCC3,PSMA4,PSMB2,KPNA1,UBC,NUP205,XRCC4,NUP43,AP2A2,NPM1,PSMA6,PSMD6,NUP85
Ca2+ pathway	0.000659044	0.00756219	0.0478476	-0.348797	-1.9695	62	PPP3CA,PDE6B,FZD2,LEF1,TNRC6B,TNRC6A,FZD3,PDE6G,MAP3K7,AGO3,ITPR2,NLK,PRKG2,GNG3,GNB4,GNG11,GNB3,GNGT1,PDE6A,ITPR3,MYC,GNG5,PRKG1,GNG8,MOV10,GNG12,AGO4,TCF7L1,WNT11,GNG2,GNGT2,CAMK2A,GNG10
Ion homeostasis	0.000992445	0.0103814	0.0456209	-0.368557	-1.96952	51	FXYD7,ATP1A2,ATP1A3,ATP2A1,ABCC9,ATP2B1,PLN,SLC8A1,FXYD1,ATP1B1,RYR2,ITPR2,TRPC1,FKBP1B,FXYD2,SRI,ITPR3,TNNI3,CLIC2,STIM1
Phospholipid metabolism	4.5852e-06	0.000194568	0.0612068	-0.271344	-1.97043	211	PLD4,GDPD5,OSBPL8,MGLL,AGK,LIPH,LPCAT2,PLEKHA2,MIGA2,PLA2G2F,MTMR7,SBF2,PEMT,STARD10,PIK3C2A,PIK3CA,TPTE2,HADHB,MTM1,AGPAT5,PIK3R5,PCTP,ETNPPL,GPAM,TPTE,GPAT2,SLC44A4,SACM1L,ENPP6,PLEKHA8,PLD1,PHOSPHO1,GPD1,INPP5D,MBOAT1,CSNK2A1,ARF1,ETNK1,LPIN3,OSBPL5,PIK3R1,MTMR2,MTMR9,PIK3CB,ABHD3,GPAT4,PTPN13,CEPT1,PTEN,SELENOI,MIGA1,PLA2G4A,PIK3C3,PNPLA8,PIP4K2A,INPP4B,PIK3R4,FIG4,CHKB,PIP5K1B,VAC14,PLA2G4D,MTMR6,PIK3C2G,INPP4A,LCLAT1,CPNE1,GDE1,GPD2,OSBPL10,PIK3R3,SLC44A3,BMX,CHAT,GPD1L,MTMR10,SLC44A1
Organic anion transporters	0.00617814	0.0422329	0.0408046	-0.613639	-1.97279	10	SLC25A22,SLC25A18,SLC5A5,SLC17A7,SLC17A8,SLC17A6,SLC5A8
MET activates PTPN11	0.0038187	0.0292303	0.0432798	-0.803317	-1.97345	5	GAB1,HGF,MET,PTPN11
Negative regulation of the PI3K/AKT network	0.000102702	0.0019248	0.0539794	-0.306634	-1.97609	110	SRC,FGFR2,ERBB2,FGF8,LCK,PIK3CA,FGF10,GAB1,EGFR,HGF,AKT1,MYD88,MET,FGF1,PTPN11,PDGFRA,FGFR1,PIK3R1,ERBB3,PIK3CB,FYN,FGF9,PTEN,PIP4K2A,KIT,IL1RAP,NRG4,ERBB4,PPP2R1A,KLB,PIP5K1B,PPP2R5E,PDGFRB,ESR2,PIK3AP1,FGF5,FGF7,EGF,CD19,VAV1,FGF17,PIK3R3
PIP3 activates AKT signaling	7.71154e-07	4.68737e-05	0.0661109	-0.262532	-1.97799	266	SRC,FGFR2,MKRN1,ERBB2,FGF8,RNF2,PSME3,TSC2,RPTOR,LCK,PIK3CA,FGF10,PSMA2,GAB1,EGFR,TNRC6B,TNRC6A,MTA3,PSME1,NR2E1,HGF,AKT1,MTA2,PSMD5,PSMF1,MYD88,MECOM,MET,FGF1,ATF2,PSME4,FRK,PTPN11,CSNK2A1,PDGFRA,PSMC2,FGFR1,PIK3R1,ERBB3,SCMH1,AGO3,PIK3CB,PSMD1,PSMA5,PSMD11,FYN,PSMC1,PSMC5,FGF9,PSMC4,GSK3B,PSMB10,PTEN,PSMD14,PPARG,RPS27A,MAPKAP1,UBA52,PSMA4,CNOT6L,PSMB2,PIP4K2A,KIT,IL1RAP,PREX2,CDKN1B,UBC,NRG4,ERBB4,PPP2R1A,MTOR,KLB,PIP5K1B,PSMA6,PSMD6,LAMTOR3,PPP2R5E,PDGFRB,ESR2,PIK3AP1,FGF5,FGF7,RBBP4,EGF,CD19,VAV1,FGF17,PIK3R3,PSMC6,RING1,GSK3A,PDPK1,UBB,PHC2,PHC1,MOV10,EPGN,PPP2R5A,PPP2R5D,WWP2,CHD3,AKT2,MLST8,INS,CSNK2A2,PSMD7,AGO4,GATAD2A,PSMA8,SUZ12
Synthesis of very long-chain fatty acyl-CoAs	0.0034929	0.0277523	0.0432798	-0.453997	-1.98037	24	ACSF3,ELOVL5,ACSL3,HSD17B3,ACSL6,HACD3,ELOVL6,HACD2,HACD4,HSD17B12,ACSL1,ELOVL2,TECR,ACSL5,ELOVL7
Vif-mediated degradation of APOBEC3G	0.000752463	0.0083364	0.0478476	-0.365597	-1.98874	54	PSME3,PSMA2,PSME1,PSMD5,PSMF1,PSME4,PSMC2,PSMD1,PSMA5,PSMD11,PSMC1,PSMC5,PSMC4,PSMB10,PSMD14,RPS27A,UBA52,PSMA4,PSMB2,UBC,PSMA6,PSMD6
Processing of Capped Intron-Containing Pre-mRNA	1.82452e-06	9.54266e-05	0.0645177	-0.267077	-1.99004	240	SART1,NUP54,GTF2F2,ZMAT5,CHERP,NUP35,EFTUD2,POLR2J,TXNL4A,SNRPA,SF3A2,POLR2E,SNRPE,RBM5,NUP160,SRSF5,PPWD1,LSM7,HNRNPC,CHTOP,DNAJC8,DDX5,GLE1,LSM4,SF3B1,CDC5L,THOC2,FYTTD1,NUDT21,DDX23,ELAVL2,NUP155,WTAP,PPIH,DDX46,MTREX,HNRNPR,SNRPC,SNRPD1,HNRNPK,AQR,SRSF7,NUP93,WDR33,PPIL4,POLR2C,U2SURP,SNRPB,CCAR1,DDX39B,POLR2B,SARNP,POLR2H,HNRNPA2B1,PRPF3,SRSF10,TRA2B,PRPF19,METTL14,THOC1,METTL3,RNPS1,LSM5,SF3B6,FIP1L1,CTNNBL1,NUP205,NUP43,CSTF3,SRSF11,NUP85,HNRNPH1,PRPF38A,RBMX,HNRNPM,NUP88,SNRNP40,SF3B3,PRPF4,CWC25,NUP153
Transport of small molecules	1e-10	2.42666e-08	#N/A	-0.233055	-1.99096	719	SLC22A11,FGF21,SLC5A9,FXYD7,SLC2A12,SLC7A9,SLC13A3,SLC4A8,ADCY5,SLC38A1,ATP6V1C1,SLC5A12,SLC34A1,SLC25A22,SLC2A9,ATP6V0E2,SLC25A18,APOC2,SLC5A1,SLCO2B1,ATP1A2,SPG7,ATP8A1,PLTP,ABCA12,SLC9A4,ABCC4,ATP1A3,ADCY4,RUNX1,HDLBP,ABCD2,SLC6A5,CLCNKB,CLCNKA,ATP2A1,SLC5A5,PSME3,SOAT2,SLC12A2,AP2M1,SLC9A3,SLC7A6,SLC7A2,ATP6V0A4,SLC11A1,RAF1,ABCC9,LRRC8C,LRRC8D,SLC20A1,TRPC3,ASIC4,PSMA2,ATP2B1,SLC29A1,ATP6V0D2,SLC13A4,SLC9A8,SLC27A6,PHB2,DMTN,BEST2,SLC36A4,LCN1,LIPA,TRPC4AP,VDAC2,SLC39A14,ATP6V1E1,ERLEC1,MCOLN2,ATP6V0D1,SLC14A2,PSME1,SLC6A1,SLC44A4,MCUB,PLN,SLC5A2,SLC8A1,ANO5,ATP8A2,SLC1A6,BEST3,SLC9C1,SLC13A1,SLC12A6,SLC39A10,CFTR,SLC5A3,FXYD1,SLC9A9,TRPM8,PSMD5,PSMF1,CLCN7,TRPC7,APOA4,PEX3,ATP1B1,SLC24A1,ATP6V1H,ATP7A,PSME4,FLVCR1,SLC1A5,CP,MICU3,SLC22A15,SLC17A7,SLC17A8,PSMC2,RYR2,CYB5RL,SLC17A6,ADD2,NGB,SLC22A12,MB,PSMD1,ABCB4,PSMA5,PCSK6,PSMD11,ATP13A5,CYBRD1,ANKH,PARL,CUBN,PSMC1,PSMC5,ATP8B1,PSMC4,CUL1,RNF185,SGK3,SLC66A1,SLC6A6,PSMB10,MCU,GNG3,TRPC1,SLC24A2,SLC7A7,FKBP1B,PSMD14,RPS27A,GNB4,UBA52,PSMA4,SLC41A2,DERL2,SLC2A11,PSMB2,SLC35A1,DERL3,HEPH,CAND1,ABCC6,FXYD2,GNG11,SRI,SLC25A26,ABCA1,UBC,MAGT1,GNB3,ANO4,SLC3A1,ABCD3,ABCC5,ATP2C1,SLC26A7,ADCY8,APOC1,SLCO1C1,TTYH3,ATP8B4,MICU1,AP2A2,GNGT1,SLC22A6,PSMA6,PSMD6,SLC2A2,ATP8B2,SAR1B,TPCN2,SLC5A8,ABCA4,TRPM7,SLC7A1,PCSK5,SLCO3A1,SLC30A7,ABCA5,NALCN,DERL1,SLC4A2,TRPC4,CLCN5,SLC12A1,SLC24A4,CLIC2,AQP9,CLTC,CLTA,SLC39A8,APOA5,ADCY3,ARL2,SLC22A7,SLC6A3,CLCN3,MMGT1,SLC22A18,ATP11C,PSMC6,NIPAL3
EPH-ephrin mediated repulsion of cells	0.000767827	0.00842385	0.0478476	-0.377768	-1.99098	49	SRC,EPHA5,AP2M1,EPHA2,VAV3,EPHB1,EPHA7,TIAM1,FYN,EPHA3,YES1,EFNB2,EPHA4,AP2A2,LYN,MMP9,CLTC,CLTA,EPHA8,AP2A1,EFNA5,CLTB,AP2S1,DNM1
MET promotes cell motility	0.00264821	0.0223903	0.0432798	-0.430553	-1.99273	29	SRC,LAMB1,GAB1,HGF,RAP1B,MET,LAMA5,LAMA1,RAP1A,CRK,PTK2,LAMA2,RAPGEF1,CRKL,ITGA2,DOCK7
MET activates RAP1 and RAC1	0.00538838	0.0380511	0.0408046	-0.601329	-1.99496	11	GAB1,HGF,RAP1B,MET,RAP1A,CRK,RAPGEF1,CRKL,DOCK7
Activation of APC/C and APC/C:Cdc20 mediated degradation of mitotic proteins	0.000227881	0.00330648	0.0520158	-0.339453	-1.99613	76	PSME3,UBE2E1,ANAPC7,PSMA2,BUB3,PSME1,PSMD5,PSMF1,PSME4,PSMC2,PSMD1,PSMA5,PSMD11,ANAPC11,PSMC1,PSMC5,PSMC4,PSMB10,PSMD14,RPS27A,UBA52,PSMA4,PSMB2,CDC26,UBC,PSMA6,PSMD6,ANAPC10
Golgi Associated Vesicle Biogenesis	0.000589119	0.00712328	0.0478476	-0.364079	-1.99698	56	AP1B1,BLOC1S1,AP1S3,IGF2R,PIK3C2A,ARRB1,TPD52,NAPA,AP1G1,AP4E1,ARF1,AP1S2,SNX2,VAMP7,AP3S1,PICALM,NECAP1,GAK,TPD52L1,PUM1,AP1M2,AP3B1,CLTC,CLTA
APC/C:Cdc20 mediated degradation of mitotic proteins	0.000229784	0.00331272	0.0520158	-0.342023	-2.00142	75	PSME3,UBE2E1,ANAPC7,PSMA2,BUB3,PSME1,PSMD5,PSMF1,PSME4,PSMC2,PSMD1,PSMA5,PSMD11,ANAPC11,PSMC1,PSMC5,PSMC4,PSMB10,PSMD14,RPS27A,UBA52,PSMA4,PSMB2,CDC26,UBC,PSMA6,PSMD6,ANAPC10
DNA Damage Bypass	0.0007343	0.00817545	0.0478476	-0.385398	-2.00825	47	PCLAF,RFC3,POLD2,RPA1,PCNA,RCHY1,WDR48,POLD1,NPLOC4,DDB1,USP1,TRIM25,REV3L,POLH,RPS27A,UBA52,UBC,REV1,RAD18
AUF1 (hnRNP D0) binds and destabilizes mRNA	0.000506192	0.00636715	0.0478476	-0.370251	-2.00987	55	PSME3,PSMA2,PSME1,PSMD5,PSMF1,PSME4,PSMC2,PSMD1,PSMA5,PSMD11,PSMC1,PSMC5,PSMC4,PSMB10,PSMD14,RPS27A,UBA52,PSMA4,PSMB2,UBC,PSMA6,PSMD6
Activated NTRK3 signals through PI3K	0.00402665	0.0304674	0.0408046	-0.762485	-2.00997	6	SRC,PIK3CA,PIK3R1
PIWI-interacting RNA (piRNA) biogenesis	0.00228528	0.0200766	0.0432798	-0.434598	-2.01145	29	MOV10L1,POLR2J,POLR2E,TDRD12,ASZ1,FKBP6,MYBL1,MAEL,POLR2C,POLR2B,POLR2H
PI5P, PP2A and IER3 Regulate PI3K/AKT Signaling	7.98404e-05	0.0016448	0.0539794	-0.31648	-2.01166	103	SRC,FGFR2,ERBB2,FGF8,LCK,PIK3CA,FGF10,GAB1,EGFR,HGF,AKT1,MYD88,MET,FGF1,PTPN11,PDGFRA,FGFR1,PIK3R1,ERBB3,PIK3CB,FYN,FGF9,PIP4K2A,KIT,IL1RAP,NRG4,ERBB4,PPP2R1A,KLB,PIP5K1B,PPP2R5E,PDGFRB,ESR2,PIK3AP1,FGF5,FGF7,EGF,CD19,VAV1,FGF17,PIK3R3
ER-Phagosome pathway	0.000170744	0.0026674	0.0520158	-0.330652	-2.01248	84	PSME3,STX4,PSMA2,LY96,SEC61G,HLA-A,PSME1,PSMD5,PSMF1,MYD88,PSME4,PSMC2,IKBKB,PSMD1,PSMA5,PSMD11,PSMC1,PSMC5,PSMC4,PSMB10,PSMD14,RPS27A,UBA52,PSMA4,PSMB2,UBC,CD36,PSMA6,PSMD6,TAP2,HLA-C,PSMC6,HLA-E,SEC61A2,TAPBP,HLA-H,UBB
Translesion synthesis by REV1	0.00351386	0.0277523	0.0432798	-0.534921	-2.01295	16	RFC3,RPA1,PCNA,REV3L,RPS27A,UBA52,UBC,REV1,UBB,RFC4
NCAM1 interactions	0.00109245	0.0109683	0.0456209	-0.413215	-2.01384	37	COL6A1,CACNA1G,CACNA1D,CACNB4,COL4A2,CACNA1S,ST8SIA2,GFRA1,COL9A1,CACNB2,CNTN2,ST8SIA4,COL4A1,ARTN,GFRA2,COL9A3,NCAM1,COL4A4,COL6A6,COL4A3,COL4A5,CACNB3
Synthesis of PIPs at the plasma membrane	0.000616809	0.00728858	0.0478476	-0.372123	-2.01478	53	PLEKHA2,SBF2,PIK3C2A,PIK3CA,MTM1,PIK3R5,PLEKHA8,INPP5D,ARF1,PIK3R1,MTMR2,MTMR9,PIK3CB,PTPN13,PTEN,PIP4K2A,INPP4B,PIP5K1B,MTMR6,PIK3C2G,INPP4A,PIK3R3,BMX,PLEKHA1
Hh mutants abrogate ligand secretion	0.000506767	0.00636715	0.0478476	-0.359657	-2.01633	59	PSME3,PSMA2,ERLEC1,PSME1,PSMD5,PSMF1,PSME4,PSMC2,PSMD1,PSMA5,PSMD11,PSMC1,PSMC5,PSMC4,PSMB10,PSMD14,RPS27A,UBA52,PSMA4,DERL2,PSMB2,UBC,PSMA6,PSMD6
DNA Replication Pre-Initiation	0.000181278	0.00275469	0.0520158	-0.329493	-2.02412	85	RPA1,PSME3,PSMA2,PRIM2,MCM7,PSME1,CDC7,PSMD5,PSMF1,PSME4,POLA1,PSMC2,ORC4,PSMD1,PSMA5,PSMD11,PSMC1,PSMC5,PSMC4,PSMB10,PSMD14,RPS27A,UBA52,PSMA4,PSMB2,MCM2,ORC5,UBC,ORC3,PSMA6,PSMD6
CDK-mediated phosphorylation and removal of Cdc6	0.000223985	0.00327105	0.0520158	-0.347603	-2.02848	72	PSME3,UBE2E1,ANAPC7,PSMA2,PSME1,PSMD5,PSMF1,PSME4,PSMC2,PSMD1,PSMA5,PSMD11,ANAPC11,PSMC1,PSMC5,PSMC4,FZR1,PSMB10,PSMD14,RPS27A,UBA52,PSMA4,PSMB2,CDC26,UBC,PSMA6,PSMD6,ANAPC10
APC/C-mediated degradation of cell cycle proteins	0.000171976	0.0026674	0.0520158	-0.32898	-2.03222	86	PSME3,UBE2E1,ANAPC7,PSMA2,BUB3,PSME1,PSMD5,PSMF1,PSME4,PSMC2,CDC14A,PSMD1,PSMA5,PSMD11,ANAPC11,PSMC1,PSMC5,PSMC4,CUL1,FZR1,PSMB10,PSMD14,RPS27A,UBA52,PSMA4,PSMB2,CDC26,UBC,PSMA6,PSMD6,ANAPC10
Regulation of mitotic cell cycle	0.000171976	0.0026674	0.0520158	-0.32898	-2.03222	86	PSME3,UBE2E1,ANAPC7,PSMA2,BUB3,PSME1,PSMD5,PSMF1,PSME4,PSMC2,CDC14A,PSMD1,PSMA5,PSMD11,ANAPC11,PSMC1,PSMC5,PSMC4,CUL1,FZR1,PSMB10,PSMD14,RPS27A,UBA52,PSMA4,PSMB2,CDC26,UBC,PSMA6,PSMD6,ANAPC10
DNA Repair	9.42446e-08	8.8315e-06	0.0706756	-0.266556	-2.03987	293	PCLAF,NSD2,RFC3,MCRS1,KDM4A,POLD2,TERF1,FANCI,SLX1A,RPA1,PCNA,RUVBL1,APBB1,ERCC2,FTO,TFPT,SIRT6,BARD1,XRCC5,POLR2J,CDK7,RCHY1,BRIP1,PARP1,TOPBP1,POLR2E,WDR48,COPS8,HIST2H2BE,XPA,POLD1,NPLOC4,DDB1,EYA4,DDB2,USP1,PPP4C,EYA3,TRIM25,RNF4,CHEK1,ERCC8,RAD1,RAD51,WRN,MRE11,MAPK8,FANCL,REV3L,ATR,NEIL1,POLH,COPS7A,RAD50,PIAS1,MSH2,EXO1,RAD17,COPS2,CHD1L,ACTL6A,INO80,INO80C,RNF111,AQR,SMUG1,BLM,UIMC1,POLR2C,ASCC3,GTF2H5,POLR2B,ACTR8,POLR2H,GTF2H2,PRPF19,RPS27A,UBA52,ERCC3,COPS5,ATM,UBC,REV1,XRCC4,HERC2,RAD18,RAD9B,EYA1,PPP5C,DCLRE1C,H2AFV,DNA2,EYA2,INO80D,MNAT1,USP45,LIG3,FANCC,BABAM1,MLH1,ALKBH3,POLM
Degradation of beta-catenin by the destruction complex	0.000121037	0.00216351	0.0539794	-0.335385	-2.04129	84	PSME3,LEF1,PSMA2,CTBP2,PSME1,PSMD5,PSMF1,APC,PSME4,PSMC2,CTBP1,PSMD1,PSMA5,PSMD11,PSMC1,PSMC5,PSMC4,CUL1,GSK3B,PSMB10,PSMD14,RPS27A,UBA52,PSMA4,PSMB2,TLE1,UBC,PPP2R1A,PSMA6,PSMD6,PPP2R5E,TLE4,PSMC6,MYC,UBB,PPP2R5A,PPP2R5D,PSMD7,TCF7L1,PSMA8,RBX1,TLE2
Defective CYP11A1 causes Adrenal insufficiency, congenital, with 46,XY sex reversal (AICSR)	0.000593851	0.00714209	0.0478476	-0.90781	-2.04205	4	FDX2,FDXR,CYP11A1
Protein-protein interactions at synapses	0.000115612	0.00211392	0.0539794	-0.331466	-2.0444	88	NRXN1,SYT1,PTPRD,EPB41,DLGAP2,SHANK2,PPFIA4,DLG2,STXBP1,LRRTM3,GRIN2B,NRXN2,SYT9,EPB41L1,APBA2,PPFIA3,RTN3,SLITRK5,LIN7A,GRIA1,PPFIBP1,HOMER1,IL1RAP,DLGAP3,SYT2,GRM1,NLGN3,DLG1,DLGAP1,APBA1,NLGN1,GRIN2A,DLG3,GRIN1,LRFN2,PPFIA1,PTPRF,EPB41L3
Muscle contraction	1.57677e-06	8.86536e-05	0.0645177	-0.283406	-2.04774	201	TNNC1,FXYD7,CACNA1D,CACNB4,TPM3,ATP1A2,TNNT2,CACNG7,SCN10A,ATP1A3,DYSF,ATP2A1,KCNIP2,CACNA2D4,CACNA1S,MYL2,ANXA2,ABCC9,SCN5A,ATP2B1,CACNG2,PLN,SLC8A1,SCN2A,PXN,TMOD3,FXYD1,ATP1B1,TTN,SCN4A,TBX5,TMOD1,CACNB2,SCN3A,ACTN3,KCNK2,RYR2,CACNG3,ITPR2,KCNIP3,ITGA1,DMD,AKAP9,FGF13,MYLK,TRPC1,FKBP1B,FGF12,WWTR1,SCN8A,FXYD2,SRI,TNNT1,CAV3,ITPR3,NPR2,SCN3B,TNNI3,VCL,CLIC2,STIM1,TPM2,TNNI1,MYH6,SCN1A,TPM1,KCNK10,PAK2,ACTN2,MYL6,HIPK1
Signaling by WNT	6.99309e-08	7.14885e-06	0.0706756	-0.27095	-2.04842	283	CTNNBIP1,DVL3,PPP3CA,RUVBL1,CAV1,PARD6A,PSME3,HECW1,PDE6B,AP2M1,FZD2,TRRAP,LEF1,RSPO2,HIST2H2BE,PSMA2,TNRC6B,CTBP2,TNRC6A,PSME1,RBBP5,AKT1,FZD3,XPO1,PSMD5,PSMF1,KREMEN1,WIF1,PDE6G,APC,PSME4,KLHL12,CSNK2A1,PSMC2,CTBP1,RSPO1,WLS,MAP3K7,DAAM1,AGO3,VPS29,VPS35,PSMD1,LEO1,PSMA5,PSMD11,ITPR2,NLK,PSMC1,PSMC5,PRKG2,DVL2,PSMC4,CUL1,GSK3B,PSMB10,GNG3,PSMD14,RPS27A,GNB4,UBA52,CDC73,PSMA4,PSMB2,SNX3,TLE1,GNG11,WNT2,UBC,GNB3,VPS26A,CSNK1E,PPP2R1A,PIP5K1B,AP2A2,PRKCB,GNGT1,PSMA6,PDE6A,PSMD6,ITPR3,PPP2R5E,PORCN,H2AFV,TLE4,CLTC,CLTA,SFRP1,USP34,ROR2,PSMC6,WNT3A,LGR5,MYC,UBB,GNG5,TMED5,PRKG1,GNG8,MOV10,AP2A1,PPP2R5A,PPP2R5D,TCF4,GNG12,KAT5,CLTB,AKT2,RUNX3,SOX6,CSNK2A2,PSMD7,AP2S1,LRP6,AGO4,TCF7L1,PSMA8,WNT11,VANGL2,RBX1,GNG2,GNGT2,CAMK2A,TLE2,WNT7B
ADP signalling through P2Y purinoceptor 1	0.00225351	0.0198751	0.0432798	-0.460674	-2.0486	25	SRC,GNA15,MAPK14,GNG3,GNB4,PLA2G4A,GNA14,GNG11,GNB3,GNGT1,GNG5,GNG8,GNG12,GNG2,GNGT2,GNG10
CLEC7A (Dectin-1) signaling	7.00397e-05	0.00157247	0.0539794	-0.322353	-2.04862	100	SRC,PPP3CA,PSME3,UBE2M,CDC34,PSMA2,PLCG2,PSME1,PSMD5,PSMF1,PSME4,PSMC2,MAP3K7,SYK,IKBKB,PSMD1,PSMA5,PSMD11,ITPR2,PSMC1,PSMC5,PSMC4,CUL1,PSMB10,PSMD14,RPS27A,UBA52,PSMA4,PSMB2,TAB1,UBC,PSMA6,PSMD6,ITPR3,CLEC7A
Oxygen-dependent proline hydroxylation of Hypoxia-inducible Factor Alpha	0.000178064	0.00272425	0.0520158	-0.363362	-2.0534	66	EPAS1,PSME3,EGLN3,PSMA2,PSME1,PSMD5,PSMF1,UBE2D3,PSME4,PSMC2,PSMD1,PSMA5,PSMD11,PSMC1,PSMC5,PSMC4,PSMB10,PSMD14,RPS27A,UBA52,PSMA4,PSMB2,HIF1A,CUL2,UBC,PSMA6,PSMD6
Regulation of RUNX3 expression and activity	0.000315885	0.00433186	0.0499752	-0.378523	-2.05477	55	SRC,PSME3,PSMA2,PSME1,PSMD5,PSMF1,PSMC2,PSMD1,PSMA5,PSMD11,PSMC1,PSMC5,PSMC4,PSMB10,PSMD14,RPS27A,UBA52,PSMA4,PSMB2,UBC,PSMA6,PSMD6
Dectin-1 mediated noncanonical NF-kB signaling	0.000261186	0.00367129	0.0499752	-0.364459	-2.05794	62	PSME3,UBE2M,PSMA2,PSME1,PSMD5,PSMF1,PSME4,PSMC2,PSMD1,PSMA5,PSMD11,PSMC1,PSMC5,PSMC4,CUL1,PSMB10,PSMD14,RPS27A,UBA52,PSMA4,PSMB2,UBC,PSMA6,PSMD6
APC:Cdc20 mediated degradation of cell cycle proteins prior to satisfation of the cell cycle checkpoint	0.000124767	0.00220946	0.0520158	-0.354132	-2.05901	73	PSME3,UBE2E1,ANAPC7,PSMA2,BUB3,PSME1,PSMD5,PSMF1,PSME4,PSMC2,PSMD1,PSMA5,PSMD11,ANAPC11,PSMC1,PSMC5,PSMC4,PSMB10,PSMD14,RPS27A,UBA52,PSMA4,PSMB2,CDC26,UBC,PSMA6,PSMD6,ANAPC10
Adenylate cyclase activating pathway	0.00328341	0.0266585	0.0432798	-0.641479	-2.0623	10	ADCY5,ADCY4,ADCY8,ADCY3,ADCY1,ADCY2,ADCY7
Leading Strand Synthesis	0.00194294	0.0174787	0.0456209	-0.584364	-2.0666	14	RFC3,POLD2,PCNA,PRIM2,POLD1,POLA1
Polymerase switching	0.00194294	0.0174787	0.0456209	-0.584364	-2.0666	14	RFC3,POLD2,PCNA,PRIM2,POLD1,POLA1
Polymerase switching on the C-strand of the telomere	0.00194294	0.0174787	0.0456209	-0.584364	-2.0666	14	RFC3,POLD2,PCNA,PRIM2,POLD1,POLA1
Assembly of the pre-replicative complex	0.00014198	0.00241904	0.0520158	-0.361272	-2.06969	68	PSME3,PSMA2,MCM7,PSME1,PSMD5,PSMF1,PSME4,PSMC2,ORC4,PSMD1,PSMA5,PSMD11,PSMC1,PSMC5,PSMC4,PSMB10,PSMD14,RPS27A,UBA52,PSMA4,PSMB2,MCM2,ORC5,UBC,ORC3,PSMA6,PSMD6,CDT1
Signaling by SCF-KIT	0.00049549	0.00636715	0.0478476	-0.407066	-2.07191	43	SRC,LCK,PIK3CA,CHEK1,TEC,FES,SOCS1,PTPN11,JAK2,PIK3R1,FER,FYN,YES1,KIT,LYN,MMP9,NRAS,VAV1,PIK3R3
MAPK family signaling cascades	5.31447e-08	6.0745e-06	0.0721329	-0.269692	-2.07206	292	SRC,IGF2BP1,FGFR2,JAK3,TEK,LRRC7,ERBB2,FGF8,RASGRF2,KSR2,PAK3,PSME3,RAF1,ARRB1,DLG2,VWF,FGF10,PSMA2,MAPKAPK5,RASAL1,EGFR,MAP2K1,TNRC6B,TNRC6A,RASA1,GRIN2B,CDC42,SPRED1,PSME1,HGF,RAP1B,GFRA1,PTPRA,XPO1,PSMD5,PSMF1,MET,FGF1,PSME4,PTPN11,PDGFRA,PSMC2,FGFR1,JAK2,ERBB3,AGO3,IL3,CDC14A,PSMD1,PSMA5,PSMD11,FYN,RAP1A,PSMC1,PSMC5,FGF9,PSMC4,RASGRP1,PSMB10,PSMD14,RPS27A,ANGPT1,UBA52,PSMA4,PSMB2,ITGA2B,KIT,UBC,NRG4,CSK,PTK2,ERBB4,PPP2R1A,KLB,CSF2RB,PSMA6,PSMD6,LAMTOR3,PPP2R5E,PDGFRB,PPP5C,FGF5,FGF7,VCL,CNKSR2,EGF,FLT3,IL5RA,NRAS,DLG1,SPRED2,CNKSR1,FGF17,NF1,PSMC6,PAK2,RASA2,ACTN2,RASA3,MYC,ARTN,UBB,IL6ST,RET,GFRA2,IL3RA,DUSP1,MOV10,EPGN,NCAM1,DLG3,PPP2R5A,PPP2R5D,BRAF
Ion channel transport	1.98992e-06	9.94516e-05	0.062884	-0.294099	-2.07351	178	FXYD7,ATP6V1C1,ATP6V0E2,ATP1A2,ATP8A1,ATP1A3,CLCNKB,CLCNKA,ATP2A1,ATP6V0A4,RAF1,TRPC3,ASIC4,ATP2B1,ATP6V0D2,BEST2,TRPC4AP,ATP6V1E1,MCOLN2,ATP6V0D1,PLN,ANO5,ATP8A2,BEST3,SLC9C1,FXYD1,TRPM8,CLCN7,TRPC7,ATP1B1,ATP6V1H,ATP7A,RYR2,ATP13A5,ATP8B1,SGK3,TRPC1,FKBP1B,RPS27A,UBA52,FXYD2,SRI,UBC,ANO4,ATP2C1,TTYH3,ATP8B4,ATP8B2,TPCN2,TRPM7,NALCN,TRPC4,CLCN5,CLIC2,CLCN3,ATP11C,UBB,ANO1,ANO6,NEDD4L,ASIC3,TRPA1,TTYH1,ATP9A,ATP6V0A1,ANO10,ASIC2,ATP8B3,ATP6V1C2,ANO3,ATP10D,ASIC1,ATP9B,SLC9B1
Stabilization of p53	0.000253074	0.00357964	0.0499752	-0.378753	-2.07746	56	PSME3,PSMA2,PSME1,PSMD5,PSMF1,PSME4,PSMC2,PSMD1,PSMA5,PSMD11,PSMC1,PSMC5,PSMC4,PSMB10,PSMD14,RPS27A,UBA52,PSMA4,PSMB2,ATM,UBC,PSMA6,PSMD6,PHF20
Signaling by Hedgehog	8.1634e-06	0.000300975	0.0594824	-0.310454	-2.07901	137	ADCY5,IFT140,ADCY4,PSME3,KIF3A,IFT57,EVC,ARRB1,PSMA2,ERLEC1,PSME1,TTC21B,GLI3,PSMD5,PSMF1,PSME4,PSMC2,HHIP,WDR19,PSMD1,PSMA5,IFT88,PSMD11,ADAM17,PSMC1,PSMC5,PSMC4,CUL1,GSK3B,PSMB10,PSMD14,RPS27A,EFCAB7,IFT52,UBA52,CDC73,PSMA4,DERL2,PSMB2,ADCY10,UBC,ADCY8,PSMA6,PSMD6,ADCY3,PSMC6,GPC5,OFD1,GRK2,GAS8,UBB,EVC2,IFT122,ADCY1,HHAT,ADCY2,PSMD7,PTCH2,PSMA8,ITCH,GNAS,RPGRIP1L
Downregulation of SMAD2/3:SMAD4 transcriptional activity	0.001669	0.015575	0.0456209	-0.486078	-2.08477	23	PARP1,UBE2D3,TGIF2,SKIL,RNF111,RPS27A,UBA52,UBC,SMAD4,NCOR2,UBB,NEDD4L,TRIM33,SMAD3,NCOR1
Asymmetric localization of PCP proteins	0.000186169	0.00281002	0.0520158	-0.365738	-2.08693	64	PARD6A,PSME3,FZD2,PSMA2,PSME1,FZD3,PSMD5,PSMF1,PSME4,PSMC2,PSMD1,PSMA5,PSMD11,PSMC1,PSMC5,DVL2,PSMC4,PSMB10,PSMD14,RPS27A,UBA52,PSMA4,PSMB2,UBC,PSMA6,PSMD6
PI3K/AKT Signaling in Cancer	2.83715e-05	0.000832601	0.0577064	-0.330685	-2.08972	102	SRC,FGFR2,ERBB2,FGF8,TSC2,LCK,PIK3CA,FGF10,GAB1,EGFR,HGF,AKT1,MET,FGF1,PTPN11,PDGFRA,FGFR1,PIK3R1,ERBB3,PIK3CB,FYN,FGF9,GSK3B,PTEN,MAPKAP1,KIT,CDKN1B,NRG4,ERBB4,MTOR,KLB,PDGFRB,ESR2,PIK3AP1,FGF5,FGF7,EGF,CD19,VAV1,FGF17,PIK3R3,GSK3A,PDPK1
Nef-mediates down modulation of cell surface receptors by recruiting them to clathrin adapters	0.00157997	0.0148676	0.0456209	-0.505511	-2.08996	21	AP1B1,AP2M1,AP1S3,LCK,HLA-A,AP1G1,ATP6V1H,ARF1,AP1S2,AP2A2,AP1M2,AP2A1,AP1S1,AP2S1,AP1M1
Regulation of APC/C activators between G1/S and early anaphase	8.19501e-05	0.0016478	0.0539794	-0.347818	-2.09283	80	PSME3,UBE2E1,ANAPC7,PSMA2,BUB3,PSME1,PSMD5,PSMF1,PSME4,PSMC2,PSMD1,PSMA5,PSMD11,ANAPC11,PSMC1,PSMC5,PSMC4,CUL1,FZR1,PSMB10,PSMD14,RPS27A,UBA52,PSMA4,PSMB2,CDC26,UBC,PSMA6,PSMD6,ANAPC10
Degradation of AXIN	0.000209368	0.00309782	0.0520158	-0.385677	-2.09361	55	PSME3,PSMA2,PSME1,PSMD5,PSMF1,PSME4,PSMC2,PSMD1,PSMA5,PSMD11,PSMC1,PSMC5,PSMC4,PSMB10,PSMD14,RPS27A,UBA52,PSMA4,PSMB2,UBC,PSMA6,PSMD6
Transport of inorganic cations/anions and amino acids/oligopeptides	2.49348e-05	0.000789836	0.0577064	-0.327278	-2.09632	106	SLC7A9,SLC4A8,SLC38A1,SLC5A12,SLC34A1,SLC25A22,SLC25A18,SLC9A4,SLC5A5,SLC12A2,SLC9A3,SLC7A6,SLC7A2,SLC20A1,SLC9A8,SLC36A4,SLC8A1,SLC1A6,SLC12A6,SLC9A9,SLC24A1,SLC1A5,SLC17A7,SLC17A8,SLC17A6,SLC6A6,SLC24A2,SLC7A7,SRI,SLC25A26,SLC3A1,SLC26A7,SLC5A8,SLC7A1,SLC4A2,SLC12A1,SLC24A4,SLC26A9,SLC4A4,SLC1A2,SLC9A2,SLC32A1,SLC1A3,SLC9A1,SLC24A3
VEGFA-VEGFR2 Pathway	4.94025e-05	0.00123451	0.0558739	-0.332683	-2.09638	95	CYFIP2,SRC,CAV1,PAK3,SHB,AXL,ROCK1,PIK3CA,RASA1,NOS3,ELMO2,CDC42,PXN,AKT1,CTNNA1,WASF1,VAV3,PIK3R1,PIK3CB,MAPKAPK3,FYN,ITPR2,MAPK14,MAPKAP1,CRK,BRK1,PTK2,MTOR,PRKCB,ITPR3,CYFIP1,NCF1,NCKAP1L,NRAS,VAV1,PAK2,PDPK1,PTK2B,WASF3
Phase 0 - rapid depolarisation	0.000330113	0.00449955	0.0499752	-0.411473	-2.09741	44	CACNA1D,CACNB4,CACNG7,SCN10A,CACNA2D4,CACNA1S,SCN5A,CACNG2,SCN2A,SCN4A,CACNB2,SCN3A,CACNG3,FGF13,FGF12,SCN8A,SCN3B,SCN1A,CACNA2D1,SCN9A,CACNA2D2,CAMK2A,CACNB3,CACNA2D3
PI Metabolism	7.03311e-05	0.00157247	0.0539794	-0.345404	-2.0995	83	GDPD5,PLEKHA2,MTMR7,SBF2,PIK3C2A,PIK3CA,TPTE2,MTM1,PIK3R5,TPTE,SACM1L,ENPP6,PLEKHA8,INPP5D,ARF1,PIK3R1,MTMR2,MTMR9,PIK3CB,PTPN13,PTEN,PIK3C3,PIP4K2A,INPP4B,PIK3R4,FIG4,PIP5K1B,VAC14,MTMR6,PIK3C2G,INPP4A,GDE1,PIK3R3,BMX,MTMR10,PLEKHA1,GDPD1,SBF1,PITPNB,RAB5A
Platelet homeostasis	6.8697e-05	0.00157247	0.0539794	-0.342758	-2.10561	85	KCNMB2,ATP2A1,MRVI1,TRPC3,ATP2B1,PAFAH2,NOS3,PDE5A,SLC8A1,P2RX3,TRPC7,PDE10A,PTPN11,NOS2,ITPR2,PRKG2,MAPK14,GNG3,P2RX2,GNB4,PLA2G4A,FGR,KCNMB4,GNG11,SRI,GNB3,PPP2R1A,GNGT1,ITPR3,PPP2R5E,STIM1,GNG5,PRKG1,GNG8,PPP2R5A,PPP2R5D,GNG12,KCNMA1,PDE9A,GNAS,PTPN6,GNG2,GNGT2,GNG10,PPP2R5B,PDE1B
G2/M Checkpoints	6.42575e-06	0.000249164	0.0612068	-0.309472	-2.10565	141	NSD2,RFC3,RPA1,PSME3,BARD1,BRIP1,TOPBP1,HIST2H2BE,PSMA2,MCM7,CHEK1,PSME1,CDC7,RAD1,CDC25C,WRN,MRE11,YWHAQ,PSMD5,PSMF1,ATR,RAD50,EXO1,RAD17,PSME4,PSMC2,ORC4,YWHAE,BLM,UIMC1,PSMD1,PSMA5,PSMD11,PSMC1,PSMC5,PSMC4,PSMB10,PSMD14,RPS27A,UBA52,PSMA4,PSMB2,MCM2,ORC5,ATM,UBC,ORC3,HERC2,PSMA6,RAD9B,PSMD6
Degradation of GLI1 by the proteasome	0.000171501	0.0026674	0.0520158	-0.374812	-2.11154	60	PSME3,PSMA2,PSME1,PSMD5,PSMF1,PSME4,PSMC2,PSMD1,PSMA5,PSMD11,PSMC1,PSMC5,PSMC4,CUL1,PSMB10,PSMD14,RPS27A,UBA52,PSMA4,PSMB2,UBC,PSMA6,PSMD6
Transmission across Chemical Synapses	5.9315e-08	6.35235e-06	0.0721329	-0.283196	-2.11551	252	GRIK1,SRC,SYT1,ADCY5,CACNB4,CHRND,SLC38A1,GABRA5,ADCY4,LRRC7,RAB3A,GRIK2,CACNA1E,GABRB2,RASGRF2,GLS2,ABAT,AP2M1,GRIN3A,GRIK4,PPFIA4,GLRA1,DLG2,STXBP1,RPS6KA2,CACNG2,GRIN2B,GABRA4,SLC6A1,GABRR2,GAD2,SLC1A6,EPB41L1,PPFIA3,SYN2,GABRA3,MAOA,CACNB2,SLC17A7,UNC13B,GAD1,TSPOAP1,CACNG3,LIN7A,GRIA1,GABRG2,SNAP25,GNG3,GNB4,GRIA2,MYO6,CAMK4,GNG11,GNB3,GLUL,ERBB4,ADCY8,AP2A2,DNAJC5,PRKCB,GNGT1,SYN3,CAMK1,ARL6IP5,CHRNA1,GRIK3,ADCY3,SLC6A3,NRAS,DLG1,ACTN2,GABRA2,PDPK1,GABBR2,GNAI1,CHAT,APBA1,GLRA3,GNG5,CAMKK1,CACNA1B,GABBR1,GNG8,SLC1A2,AP2A1,GRIN2A,GIT1,DLG3,CACNA2D1,SLC32A1,SLC1A3,GNG12,KIF17,RPS6KA1,ADCY1,GRIN1,ADCY2,AP2S1,KCNJ4,CHRNA5,GRIP2,NSF,PPFIA1,GABRB1,CACNA1A,RASGRF1,GNG2,GNGT2,CACNA2D2,CAMK2A,SLC5A7,KCNJ9,GNG10,CACNB3,PICK1,CACNA2D3
MAPK1/MAPK3 signaling	5.40196e-08	6.0745e-06	0.0721329	-0.284304	-2.12069	251	SRC,FGFR2,JAK3,TEK,LRRC7,ERBB2,FGF8,RASGRF2,KSR2,PSME3,RAF1,ARRB1,DLG2,VWF,FGF10,PSMA2,RASAL1,EGFR,MAP2K1,RASA1,GRIN2B,SPRED1,PSME1,HGF,RAP1B,GFRA1,PTPRA,PSMD5,PSMF1,MET,FGF1,PSME4,PTPN11,PDGFRA,PSMC2,FGFR1,JAK2,ERBB3,IL3,PSMD1,PSMA5,PSMD11,FYN,RAP1A,PSMC1,PSMC5,FGF9,PSMC4,RASGRP1,PSMB10,PSMD14,RPS27A,ANGPT1,UBA52,PSMA4,PSMB2,ITGA2B,KIT,UBC,NRG4,CSK,PTK2,ERBB4,PPP2R1A,KLB,CSF2RB,PSMA6,PSMD6,LAMTOR3,PPP2R5E,PDGFRB,PPP5C,FGF5,FGF7,VCL,CNKSR2,EGF,FLT3,IL5RA,NRAS,DLG1,SPRED2,CNKSR1,FGF17,NF1,PSMC6,RASA2,ACTN2,RASA3,ARTN,UBB,IL6ST,RET,GFRA2,IL3RA,DUSP1,EPGN,NCAM1,DLG3,PPP2R5A,PPP2R5D,BRAF
Formation of the Early Elongation Complex	0.000617201	0.00728858	0.0478476	-0.444034	-2.12239	33	GTF2F2,ERCC2,POLR2J,CDK7,POLR2E,SUPT5H,POLR2C,GTF2H5,POLR2B,POLR2H,GTF2H2,SUPT4H1,ERCC3
Formation of the HIV-1 Early Elongation Complex	0.000617201	0.00728858	0.0478476	-0.444034	-2.12239	33	GTF2F2,ERCC2,POLR2J,CDK7,POLR2E,SUPT5H,POLR2C,GTF2H5,POLR2B,POLR2H,GTF2H2,SUPT4H1,ERCC3
S Phase	1.9386e-06	9.90888e-05	0.062884	-0.304794	-2.12251	161	RFC3,TFDP2,POLD2,RPA1,PCNA,PSME3,CDK7,UBE2E1,ANAPC7,PSMA2,GINS3,PRIM2,POLD1,MCM7,PSME1,AKT1,PSMD5,PSMF1,PSME4,POLA1,PSMC2,ORC4,PSMD1,PSMA5,PSMD11,ANAPC11,PSMC1,PSMC5,WAPL,STAG1,PSMC4,CUL1,FZR1,GSK3B,PSMB10,PSMD14,RPS27A,UBA52,PSMA4,SMC3,PSMB2,CDC26,MCM2,ORC5,CDKN1B,UBC,ORC3,PSMA6,GINS2,PSMD6,PDS5B,ANAPC10,CDT1,DNA2,MNAT1,LIN52,CDC27,RBBP4
Cdc20:Phospho-APC/C mediated degradation of Cyclin A	7.36874e-05	0.00157831	0.0539794	-0.363973	-2.124	72	PSME3,UBE2E1,ANAPC7,PSMA2,BUB3,PSME1,PSMD5,PSMF1,PSME4,PSMC2,PSMD1,PSMA5,PSMD11,ANAPC11,PSMC1,PSMC5,PSMC4,PSMB10,PSMD14,RPS27A,UBA52,PSMA4,PSMB2,CDC26,UBC,PSMA6,PSMD6,ANAPC10
Degradation of GLI2 by the proteasome	0.000148722	0.00251486	0.0520158	-0.377096	-2.12441	60	PSME3,PSMA2,PSME1,PSMD5,PSMF1,PSME4,PSMC2,PSMD1,PSMA5,PSMD11,PSMC1,PSMC5,PSMC4,CUL1,GSK3B,PSMB10,PSMD14,RPS27A,UBA52,PSMA4,PSMB2,UBC,PSMA6,PSMD6
DNA Replication	4.83839e-06	0.00020151	0.0612068	-0.323756	-2.1263	127	RFC3,POLD2,RPA1,PCNA,PSME3,UBE2E1,ANAPC7,PSMA2,GINS3,PRIM2,POLD1,MCM7,PSME1,CDC7,PSMD5,PSMF1,PSME4,POLA1,PSMC2,ORC4,PSMD1,PSMA5,PSMD11,ANAPC11,PSMC1,PSMC5,PSMC4,CUL1,FZR1,PSMB10,PSMD14,RPS27A,UBA52,PSMA4,PSMB2,CDC26,MCM2,ORC5,UBC,ORC3,PSMA6,GINS2,PSMD6,ANAPC10,CDT1,DNA2,CDC27
Dual Incision in GG-NER	0.000294231	0.00408473	0.0499752	-0.426123	-2.12825	41	RFC3,POLD2,RPA1,PCNA,ERCC2,PARP1,XPA,POLD1,DDB1,DDB2,CHD1L,GTF2H5,GTF2H2,RPS27A,UBA52,ERCC3,UBC
FGFR2 alternative splicing	0.00102089	0.010532	0.0456209	-0.475376	-2.13517	26	GTF2F2,POLR2J,POLR2E,TIA1,POLR2C,POLR2B,POLR2H,HNRNPH1,RBFOX2,ESRP1,HNRNPM
Orc1 removal from chromatin	7.27152e-05	0.00157247	0.0539794	-0.365271	-2.13562	71	PSME3,PSMA2,MCM7,PSME1,PSMD5,PSMF1,PSME4,PSMC2,ORC4,PSMD1,PSMA5,PSMD11,PSMC1,PSMC5,PSMC4,CUL1,PSMB10,PSMD14,RPS27A,UBA52,PSMA4,PSMB2,MCM2,ORC5,UBC,ORC3,PSMA6,PSMD6,CDT1
MET receptor recycling	0.00179609	0.016555	0.0456209	-0.664618	-2.13668	10	GGA3,GAB1,HGF,MET,ARF6,CRK
Vpu mediated degradation of CD4	0.000176775	0.00272307	0.0520158	-0.395838	-2.13787	52	PSME3,PSMA2,PSME1,PSMD5,PSMF1,PSME4,PSMC2,PSMD1,PSMA5,PSMD11,PSMC1,PSMC5,PSMC4,PSMB10,PSMD14,RPS27A,UBA52,PSMA4,PSMB2,UBC,PSMA6,PSMD6
Hh mutants that don't undergo autocatalytic processing are degraded by ERAD	0.000127042	0.00223217	0.0520158	-0.390357	-2.14111	56	PSME3,PSMA2,ERLEC1,PSME1,PSMD5,PSMF1,PSME4,PSMC2,PSMD1,PSMA5,PSMD11,PSMC1,PSMC5,PSMC4,PSMB10,PSMD14,RPS27A,UBA52,PSMA4,DERL2,PSMB2,UBC,PSMA6,PSMD6
trans-Golgi Network Vesicle Budding	5.94502e-05	0.00143767	0.0558739	-0.366915	-2.14117	72	CLVS1,AP1B1,M6PR,BLOC1S1,STX4,AP1S3,IGF2R,PIK3C2A,ARRB1,AP4M1,TPD52,NAPA,AP1G1,AP4E1,ARF1,AP1S2,SNX2,VAMP7,AP3S1,AP4S1,PICALM,NECAP1,CLVS2,GAK,TPD52L1,PUM1,APP,AP1M2,AP3B1,CLTC,CLTA
UCH proteinases	2.55288e-05	0.000797419	0.0577064	-0.343809	-2.14244	92	MCRS1,RUVBL1,PSME3,TFPT,BARD1,ADRM1,OGT,PSMA2,PSME1,PSMD5,PSMF1,PSME4,PSMC2,ACTL6A,INO80,INO80C,PSMD1,PSMA5,PSMD11,PSMC1,PSMC5,PSMC4,ACTR8,PSMB10,PSMD14,RPS27A,UBA52,PSMA4,PSMB2,UBC,PSMA6,PSMD6,SMAD7,INO80D
Regulation of PTEN stability and activity	6.74392e-05	0.00157247	0.0539794	-0.37203	-2.14254	69	MKRN1,PSME3,PSMA2,PSME1,AKT1,PSMD5,PSMF1,PSME4,FRK,CSNK2A1,PSMC2,PSMD1,PSMA5,PSMD11,PSMC1,PSMC5,PSMC4,PSMB10,PTEN,PSMD14,RPS27A,UBA52,PSMA4,PSMB2,PREX2,UBC,PSMA6,PSMD6
RAF/MAP kinase cascade	3.71032e-08	4.63584e-06	0.0721329	-0.28848	-2.14588	245	SRC,FGFR2,JAK3,TEK,LRRC7,ERBB2,FGF8,RASGRF2,KSR2,PSME3,RAF1,ARRB1,DLG2,VWF,FGF10,PSMA2,RASAL1,EGFR,MAP2K1,RASA1,GRIN2B,SPRED1,PSME1,HGF,RAP1B,GFRA1,PTPRA,PSMD5,PSMF1,MET,FGF1,PSME4,PDGFRA,PSMC2,FGFR1,JAK2,ERBB3,IL3,PSMD1,PSMA5,PSMD11,FYN,RAP1A,PSMC1,PSMC5,FGF9,PSMC4,RASGRP1,PSMB10,PSMD14,RPS27A,ANGPT1,UBA52,PSMA4,PSMB2,ITGA2B,KIT,UBC,NRG4,CSK,PTK2,ERBB4,PPP2R1A,KLB,CSF2RB,PSMA6,PSMD6,LAMTOR3,PPP2R5E,PDGFRB,PPP5C,FGF5,FGF7,VCL,CNKSR2,EGF,FLT3,IL5RA,NRAS,DLG1,SPRED2,CNKSR1,FGF17,NF1,PSMC6,RASA2,ACTN2,RASA3,ARTN,UBB,RET,GFRA2,IL3RA,DUSP1,EPGN,NCAM1,DLG3,PPP2R5A,PPP2R5D,BRAF
Formation of TC-NER Pre-Incision Complex	0.000160275	0.00263108	0.0520158	-0.396387	-2.14615	53	ERCC2,POLR2J,CDK7,POLR2E,COPS8,XPA,DDB1,ERCC8,COPS7A,COPS2,AQR,POLR2C,GTF2H5,POLR2B,POLR2H,GTF2H2,PRPF19,RPS27A,UBA52,ERCC3,COPS5,UBC,MNAT1,UBB,COPS4,XAB2,POLR2A,CCNH,ERCC6,COPS7B,RBX1,ISY1,PPIE
MET activates PI3K/AKT signaling	0.000883594	0.0093736	0.0478476	-0.814217	-2.14634	6	PIK3CA,GAB1,HGF,MET,PIK3R1
Neurexins and neuroligins	0.000121211	0.00216351	0.0539794	-0.389197	-2.1486	57	NRXN1,SYT1,EPB41,DLGAP2,SHANK2,DLG2,STXBP1,LRRTM3,GRIN2B,NRXN2,SYT9,EPB41L1,APBA2,LIN7A,HOMER1,DLGAP3,SYT2,GRM1,NLGN3,DLGAP1,APBA1,NLGN1,GRIN2A,DLG3,GRIN1
Regulation of signaling by CBL	0.00123863	0.0122179	0.0456209	-0.54272	-2.15496	18	HCK,PIK3CA,PIK3R1,SYK,PIK3CB,FYN,YES1,CRK,LYN,VAV1,PIK3R3,RAPGEF1,CRKL,CBL
Constitutive Signaling by Aberrant PI3K in Cancer	2.95486e-05	0.000841201	0.0577064	-0.370602	-2.16866	75	SRC,FGFR2,ERBB2,FGF8,LCK,PIK3CA,FGF10,GAB1,EGFR,HGF,MET,FGF1,PTPN11,PDGFRA,FGFR1,PIK3R1,ERBB3,PIK3CB,FYN,FGF9,KIT,NRG4,ERBB4,KLB,PDGFRB,ESR2,PIK3AP1,FGF5,FGF7,EGF,CD19,VAV1,FGF17,PIK3R3
FBXL7 down-regulates AURKA during mitotic entry and in early mitosis	8.96983e-05	0.00176957	0.0539794	-0.400061	-2.17169	55	PSME3,PSMA2,PSME1,PSMD5,PSMF1,PSME4,PSMC2,PSMD1,PSMA5,PSMD11,FBXL7,PSMC1,PSMC5,PSMC4,CUL1,PSMB10,PSMD14,RPS27A,UBA52,PSMA4,PSMB2,UBC,PSMA6,PSMD6
Collagen chain trimerization	0.000152484	0.00255922	0.0520158	-0.426323	-2.1731	44	COL6A1,COL2A1,COL4A2,COL1A2,COL25A1,COL4A6,COL28A1,COL19A1,COL15A1,COL9A1,COL5A2,COL11A1,COL21A1,COL24A1,COL4A1,COL3A1,COL14A1,COL17A1,COL1A1,COL9A3,COL4A4,COL6A6,COL4A3,COL4A5
CDT1 association with the CDC6:ORC:origin complex	9.67135e-05	0.00187507	0.0539794	-0.3878	-2.17411	59	PSME3,PSMA2,PSME1,PSMD5,PSMF1,PSME4,PSMC2,ORC4,PSMD1,PSMA5,PSMD11,PSMC1,PSMC5,PSMC4,PSMB10,PSMD14,RPS27A,UBA52,PSMA4,PSMB2,ORC5,UBC,ORC3,PSMA6,PSMD6,CDT1
NIK-->noncanonical NF-kB signaling	9.28675e-05	0.00181617	0.0539794	-0.388466	-2.17784	59	PSME3,UBE2M,PSMA2,PSME1,PSMD5,PSMF1,PSME4,PSMC2,PSMD1,PSMA5,PSMD11,PSMC1,PSMC5,PSMC4,CUL1,PSMB10,PSMD14,RPS27A,UBA52,PSMA4,PSMB2,UBC,PSMA6,PSMD6
Nucleotide Excision Repair	6.24348e-06	0.000249164	0.0612068	-0.338262	-2.17991	110	RFC3,MCRS1,POLD2,RPA1,PCNA,RUVBL1,ERCC2,TFPT,POLR2J,CDK7,PARP1,POLR2E,COPS8,XPA,POLD1,DDB1,DDB2,ERCC8,COPS7A,PIAS1,COPS2,CHD1L,ACTL6A,INO80,INO80C,RNF111,AQR,POLR2C,GTF2H5,POLR2B,ACTR8,POLR2H,GTF2H2,PRPF19,RPS27A,UBA52,ERCC3,COPS5
Disorders of transmembrane transporters	3.39318e-07	2.55104e-05	0.0676667	-0.308988	-2.18243	177	SLC7A9,SLC34A1,SLC2A9,SLC5A1,NUP54,ABCA12,SLC6A5,SLC5A5,NUP35,PSME3,ABCD4,ABCC9,PSMA2,NUP160,ERLEC1,PSME1,SLC5A2,SLC12A6,CFTR,SLC9A9,PSMD5,PSMF1,SLC24A1,PSME4,CP,NUP155,SLC17A8,PSMC2,AVPR1A,SLC22A12,PSMD1,ABCB4,PSMA5,PSMD11,NUP93,PSMC1,PSMC5,PSMC4,RNF185,PSMB10,SLC7A7,PSMD14,RPS27A,UBA52,PSMA4,DERL2,PSMB2,SLC35A1,DERL3,HEPH,ABCC6,ABCB11,ABCA1,UBC,NUP205,NUP43,SLC3A1,PSMA6,PSMD6,SLC2A2,NUP85,DERL1,SLC12A1,SLC24A4,NUP88,SLC6A3,SLC22A18,PSMC6,NUP153
Regulation of commissural axon pathfinding by SLIT and ROBO	0.00115094	0.0114533	0.0456209	-0.680533	-2.18785	10	SRC,SLIT3,ROBO1,DCC,ROBO3,SLIT2,ROBO2,NELL2,SLIT1
Signaling by VEGF	7.0245e-06	0.000267764	0.0612068	-0.344485	-2.18967	103	CYFIP2,SRC,VEGFB,CAV1,PAK3,SHB,AXL,ROCK1,PIK3CA,RASA1,VEGFD,NOS3,ELMO2,CDC42,PXN,AKT1,CTNNA1,WASF1,VAV3,PIK3R1,PIK3CB,MAPKAPK3,FYN,ITPR2,NRP2,MAPK14,NRP1,MAPKAP1,CRK,BRK1,PTK2,MTOR,PRKCB,ITPR3,CYFIP1,FLT1,NCF1,NCKAP1L,NRAS,VAV1,PAK2,PDPK1,PTK2B,WASF3
Switching of origins to a post-replicative state	1.57185e-05	0.000561126	0.0577064	-0.353479	-2.18988	90	PSME3,UBE2E1,ANAPC7,PSMA2,MCM7,PSME1,PSMD5,PSMF1,PSME4,PSMC2,ORC4,PSMD1,PSMA5,PSMD11,ANAPC11,PSMC1,PSMC5,PSMC4,CUL1,FZR1,PSMB10,PSMD14,RPS27A,UBA52,PSMA4,PSMB2,CDC26,MCM2,ORC5,UBC,ORC3,PSMA6,PSMD6,ANAPC10,CDT1,CDC27
GABA synthesis, release, reuptake and degradation	0.000861512	0.00922638	0.0478476	-0.543145	-2.20211	19	SYT1,RAB3A,ABAT,STXBP1,SLC6A1,GAD2,GAD1,SNAP25,DNAJC5
APC/C:Cdh1 mediated degradation of Cdc20 and other APC/C:Cdh1 targeted proteins in late mitosis/early G1	2.69491e-05	0.000808115	0.0577064	-0.377695	-2.20408	72	PSME3,UBE2E1,ANAPC7,PSMA2,PSME1,PSMD5,PSMF1,PSME4,PSMC2,PSMD1,PSMA5,PSMD11,ANAPC11,PSMC1,PSMC5,PSMC4,FZR1,PSMB10,PSMD14,RPS27A,UBA52,PSMA4,PSMB2,CDC26,UBC,PSMA6,PSMD6,ANAPC10,CDC27,PSMC6,UBB
Ubiquitin Mediated Degradation of Phosphorylated Cdc25A	7.76803e-05	0.00161762	0.0539794	-0.409909	-2.21387	52	PSME3,PSMA2,CHEK1,PSME1,PSMD5,PSMF1,PSME4,PSMC2,PSMD1,PSMA5,PSMD11,PSMC1,PSMC5,PSMC4,PSMB10,PSMD14,RPS27A,UBA52,PSMA4,PSMB2,UBC,PSMA6,PSMD6
p53-Independent DNA Damage Response	7.76803e-05	0.00161762	0.0539794	-0.409909	-2.21387	52	PSME3,PSMA2,CHEK1,PSME1,PSMD5,PSMF1,PSME4,PSMC2,PSMD1,PSMA5,PSMD11,PSMC1,PSMC5,PSMC4,PSMB10,PSMD14,RPS27A,UBA52,PSMA4,PSMB2,UBC,PSMA6,PSMD6
p53-Independent G1/S DNA damage checkpoint	7.76803e-05	0.00161762	0.0539794	-0.409909	-2.21387	52	PSME3,PSMA2,CHEK1,PSME1,PSMD5,PSMF1,PSME4,PSMC2,PSMD1,PSMA5,PSMD11,PSMC1,PSMC5,PSMC4,PSMB10,PSMD14,RPS27A,UBA52,PSMA4,PSMB2,UBC,PSMA6,PSMD6
mRNA Capping	0.000409084	0.00547637	0.0499752	-0.478513	-2.2147	29	GTF2F2,ERCC2,POLR2J,CDK7,POLR2E,SUPT5H,POLR2C,GTF2H5,POLR2B,POLR2H,GTF2H2,ERCC3
Acetylcholine Neurotransmitter Release Cycle	0.000706604	0.00794574	0.0478476	-0.572773	-2.216	17	SYT1,RAB3A,PPFIA4,STXBP1,PPFIA3,UNC13B,TSPOAP1,SNAP25,CHAT,PPFIA1,SLC5A7,PPFIA2
DCC mediated attractive signaling	0.000526048	0.00653637	0.0478476	-0.626959	-2.21723	14	SRC,ABLIM1,CDC42,FYN,PTK2,DCC,WASL,ABLIM3,ABLIM2
DNA Damage Recognition in GG-NER	0.000108595	0.00200189	0.0539794	-0.457342	-2.2225	38	MCRS1,RUVBL1,TFPT,PARP1,COPS8,DDB1,DDB2,COPS7A,COPS2,ACTL6A,INO80,INO80C,ACTR8,RPS27A,UBA52,COPS5,UBC,INO80D
Regulation of activated PAK-2p34 by proteasome mediated degradation	6.47555e-05	0.00154536	0.0539794	-0.419312	-2.22882	50	PSME3,PSMA2,PSME1,PSMD5,PSMF1,PSME4,PSMC2,PSMD1,PSMA5,PSMD11,PSMC1,PSMC5,PSMC4,PSMB10,PSMD14,RPS27A,UBA52,PSMA4,PSMB2,UBC,PSMA6,PSMD6,PSMC6,PAK2,UBB
Regulation of RAS by GAPs	1.89656e-05	0.000646266	0.0577064	-0.390192	-2.23537	68	PSME3,PSMA2,RASAL1,RASA1,SPRED1,PSME1,PSMD5,PSMF1,PSME4,PSMC2,PSMD1,PSMA5,PSMD11,PSMC1,PSMC5,PSMC4,PSMB10,PSMD14,RPS27A,UBA52,PSMA4,PSMB2,UBC,PSMA6,PSMD6,NRAS,SPRED2,NF1,PSMC6,RASA2,RASA3,UBB
APC/C:Cdc20 mediated degradation of Securin	1.6564e-05	0.000582069	0.0577064	-0.395102	-2.24253	67	PSME3,UBE2E1,ANAPC7,PSMA2,PSME1,PSMD5,PSMF1,PSME4,PSMC2,PSMD1,PSMA5,PSMD11,ANAPC11,PSMC1,PSMC5,PSMC4,PSMB10,PSMD14,RPS27A,UBA52,PSMA4,PSMB2,CDC26,UBC,PSMA6,PSMD6,ANAPC10,CDC27,PSMC6,UBB
Neurotransmitter release cycle	5.49329e-05	0.00134287	0.0558739	-0.419677	-2.2427	51	SYT1,RAB3A,GLS2,ABAT,PPFIA4,STXBP1,SLC6A1,GAD2,SLC1A6,PPFIA3,SYN2,MAOA,SLC17A7,UNC13B,GAD1,TSPOAP1,LIN7A,SNAP25,DNAJC5,SYN3,ARL6IP5,CHAT,APBA1,SLC1A2,SLC32A1,SLC1A3
Beta-catenin independent WNT signaling	3.5672e-07	2.55104e-05	0.0676667	-0.329139	-2.24842	146	DVL3,PPP3CA,PARD6A,PSME3,PDE6B,AP2M1,FZD2,LEF1,PSMA2,TNRC6B,TNRC6A,PSME1,FZD3,PSMD5,PSMF1,PDE6G,PSME4,PSMC2,MAP3K7,DAAM1,AGO3,PSMD1,PSMA5,PSMD11,ITPR2,NLK,PSMC1,PSMC5,PRKG2,DVL2,PSMC4,PSMB10,GNG3,PSMD14,RPS27A,GNB4,UBA52,PSMA4,PSMB2,GNG11,UBC,GNB3,AP2A2,PRKCB,GNGT1,PSMA6,PDE6A,PSMD6,ITPR3,CLTC,CLTA,ROR2,PSMC6,MYC,UBB,GNG5,PRKG1,GNG8,MOV10,AP2A1,GNG12,CLTB,PSMD7,AP2S1,AGO4,TCF7L1,PSMA8,WNT11,VANGL2,GNG2,GNGT2,CAMK2A
Axon guidance	1e-10	2.42666e-08	#N/A	-0.273194	-2.24982	528	COL6A1,SRC,CACNA1G,DAB1,CACNA1D,EPHA5,CACNB4,RPS16,COL4A2,SCN10A,DNM3,ERBB2,EVL,CLASP1,RELN,LAMB1,PAK3,PSME3,CACNA1S,ABLIM1,RPS12,ANK3,AP2M1,MYH9,SLIT3,ACTR2,RPL17,ROCK1,PIK3CA,TRPC3,SCN5A,CDK5,PSMA2,GAB1,EGFR,MAP2K1,RASA1,RGMB,RPS6KA2,ARPC1A,RPS26,PAK5,GRIN2B,CDC42,PSME1,EPHA2,FES,SCN2A,RPL22,ROBO1,RPS19,ITGA9,ST8SIA2,GFRA1,PTPRA,PSMD5,MAPK8,PSMF1,ALCAM,TRPC7,RPS6KA5,RDX,MET,COL9A1,SEMA5A,LHX3,KIF4B,SCN4A,KIF4A,PSME4,CACNB2,SCN3A,VAV3,RPSA,PTPN11,CSNK2A1,CNTN2,ST8SIA4,EPHB1,PSMC2,NTN4,SOS2,FGFR1,RPS18,PIK3R1,PDLIM7,DOK5,RPL36AL,ARPC3,LAMA1,EPHA7,PIK3CB,TIAM1,RPL15,RPL10A,PSMD1,PSMA5,PSMD11,FYN,EPHA3,RPS27L,ARHGEF12,PSMC1,PSMC5,ITGA1,ETF1,YES1,NRP2,PSMC4,MAPK14,GSK3B,PLXNC1,PSMB10,NRP1,TRPC1,PSMD14,RPS27A,UBA52,RNPS1,PSMA4,EFNB2,PSMB2,EPHA4,PAK4,SCN8A,RPL39L,ARHGAP35,CUL2,ITGA2B,ARPC5,UBC,PTK2,RPS28,CDK5R1,RPS3A,AP2A2,PSMA6,DCC,PSMD6,WASL,COL4A1,LYN,UPF2,MMP9,LHX4,SCN3B,ACTR3,CAP2,TRPC4,RPL39,CLTC,CLTA,ANK2,DOK6,NRAS,DLG1,SCN1A,SEMA6A,PIK3R3,PSMC6,L1CAM,PAK2,NFASC,MYL6,DSCAML1,ARTN,ROBO3,RPS5,UBB,UNC5C,ITSN1,RET,GFRA2,COL9A3,CLASP2,ABLIM3,EPHA8,NCAM1,AP2A1,GIT1,DLG3,MYO10,EFNA5,COL4A4,ABLIM2,RPL7A,ARPC1B,RPS6KA1,COL6A6,SPTBN4,SLIT2,RPL31,CLTB,LYPLA2,GRIN1,CSNK2A2,RPS6KA4,SCN9A,RPS11,PSMD7,ITGA2,ARHGEF28,AP2S1,RPL18A,DNM1,COL4A3,UNC5D,RHOC,ROBO2,PSMA8,LHX2,DCX,PITPNA,COL4A5,ZSWIM8,SHTN1,RPL11,RBX1,CFL1,APH1B,NELL2,PIP5K1C,SLIT1,ARPC4,RPL10,CACNB3,NCBP2,RPL5,PLXNA1
Host Interactions of HIV factors	6.38549e-07	4.22381e-05	0.0661109	-0.337911	-2.25109	131	HCK,AP1B1,NUP54,NUP35,PSME3,AP2M1,AP1S3,LCK,PSMA2,NUP160,HLA-A,RCC1,PSME1,XPO1,PSMD5,PSMF1,AP1G1,ATP6V1H,PSME4,NUP155,ARF1,PSMC2,AP1S2,PSMD1,PSMA5,PSMD11,DOCK2,NUP93,FYN,PSMC1,PSMC5,PSMC4,PSMB10,PSMD14,RPS27A,UBA52,PSMA4,PSMB2,KPNA1,UBC,NUP205,NUP43,AP2A2,NPM1,PSMA6,PSMD6,NUP85,AP1M2,NUP88,PSMC6,NUP153,PAK2,CDK9,UBB,CUL5,AP2A1,CCNT1,PSMD7,AP1S1,AP2S1,PSMA8,SEC13,RBX1,TPR,AP1M1,SEH1L,ELMO1
Global Genome Nucleotide Excision Repair (GG-NER)	8.05908e-06	0.000300975	0.0594824	-0.370632	-2.25582	84	RFC3,MCRS1,POLD2,RPA1,PCNA,RUVBL1,ERCC2,TFPT,CDK7,PARP1,COPS8,XPA,POLD1,DDB1,DDB2,COPS7A,PIAS1,COPS2,CHD1L,ACTL6A,INO80,INO80C,RNF111,GTF2H5,ACTR8,GTF2H2,RPS27A,UBA52,ERCC3,COPS5,UBC,INO80D,MNAT1,USP45,LIG3
SCF-beta-TrCP mediated degradation of Emi1	3.21919e-05	0.000882923	0.0558739	-0.416315	-2.25992	55	PSME3,PSMA2,PSME1,PSMD5,PSMF1,PSME4,PSMC2,PSMD1,PSMA5,PSMD11,PSMC1,PSMC5,PSMC4,CUL1,FZR1,PSMB10,PSMD14,RPS27A,UBA52,PSMA4,PSMB2,UBC,PSMA6,PSMD6
Ubiquitin-dependent degradation of Cyclin D	4.24302e-05	0.0010722	0.0558739	-0.419836	-2.26748	52	PSME3,PSMA2,PSME1,PSMD5,PSMF1,PSME4,PSMC2,PSMD1,PSMA5,PSMD11,PSMC1,PSMC5,PSMC4,GSK3B,PSMB10,PSMD14,RPS27A,UBA52,PSMA4,PSMB2,UBC,PSMA6,PSMD6
Synthesis of DNA	7.14597e-07	4.46425e-05	0.0661109	-0.349307	-2.27008	119	RFC3,POLD2,RPA1,PCNA,PSME3,UBE2E1,ANAPC7,PSMA2,GINS3,PRIM2,POLD1,MCM7,PSME1,PSMD5,PSMF1,PSME4,POLA1,PSMC2,ORC4,PSMD1,PSMA5,PSMD11,ANAPC11,PSMC1,PSMC5,PSMC4,CUL1,FZR1,PSMB10,PSMD14,RPS27A,UBA52,PSMA4,PSMB2,CDC26,MCM2,ORC5,UBC,ORC3,PSMA6,GINS2,PSMD6,ANAPC10,CDT1,DNA2,CDC27
Autodegradation of the E3 ubiquitin ligase COP1	3.85189e-05	0.000995735	0.0558739	-0.425647	-2.2746	51	PSME3,PSMA2,PSME1,PSMD5,PSMF1,PSME4,PSMC2,PSMD1,PSMA5,PSMD11,PSMC1,PSMC5,PSMC4,PSMB10,PSMD14,RPS27A,UBA52,PSMA4,PSMB2,ATM,UBC,PSMA6,PSMD6
GLI3 is processed to GLI3R by the proteasome	2.6276e-05	0.000808115	0.0577064	-0.403883	-2.27531	60	PSME3,PSMA2,PSME1,GLI3,PSMD5,PSMF1,PSME4,PSMC2,PSMD1,PSMA5,PSMD11,PSMC1,PSMC5,PSMC4,CUL1,GSK3B,PSMB10,PSMD14,RPS27A,UBA52,PSMA4,PSMB2,UBC,PSMA6,PSMD6
Hedgehog 'off' state	2.60343e-06	0.000121982	0.062884	-0.3591	-2.28216	100	ADCY5,IFT140,ADCY4,PSME3,KIF3A,IFT57,PSMA2,PSME1,TTC21B,GLI3,PSMD5,PSMF1,PSME4,PSMC2,WDR19,PSMD1,PSMA5,IFT88,PSMD11,PSMC1,PSMC5,PSMC4,CUL1,GSK3B,PSMB10,PSMD14,RPS27A,IFT52,UBA52,PSMA4,PSMB2,ADCY10,UBC,ADCY8,PSMA6,PSMD6,ADCY3,PSMC6,OFD1,UBB,IFT122,ADCY1,ADCY2,PSMD7,PSMA8,ITCH,GNAS,RPGRIP1L,RBX1
EPHB-mediated forward signaling	0.000116706	0.0021167	0.0539794	-0.47571	-2.2855	34	SRC,ACTR2,ROCK1,RASA1,ARPC1A,GRIN2B,CDC42,ARPC3,TIAM1,FYN,YES1,ARPC5,PTK2,WASL,LYN,ACTR3,ITSN1,ARPC1B,GRIN1,ARHGEF28,CFL1,ARPC4,ROCK2
EPH-Ephrin signaling	3.4604e-06	0.000152597	0.062884	-0.366836	-2.28593	92	SRC,EPHA5,PAK3,AP2M1,MYH9,ACTR2,ROCK1,RASA1,ARPC1A,GRIN2B,CDC42,EPHA2,VAV3,EPHB1,ARPC3,EPHA7,TIAM1,FYN,EPHA3,YES1,EFNB2,EPHA4,ARPC5,PTK2,AP2A2,WASL,LYN,MMP9,ACTR3,CLTC,CLTA,PAK2,MYL6,ITSN1,EPHA8,AP2A1,GIT1,EFNA5,ARPC1B,CLTB,GRIN1,ARHGEF28,AP2S1,DNM1,CFL1,APH1B,ARPC4,APH1A,ROCK2
FLT3 Signaling	5.20341e-10	8.35891e-08	0.0803239	-0.303956	-2.28617	263	SRC,FGFR2,HCK,JAK3,TEK,LRRC7,ERBB2,FGF8,RASGRF2,KSR2,PSME3,RAF1,ARRB1,PIK3CA,DLG2,VWF,FGF10,PSMA2,GAB1,RASAL1,EGFR,MAP2K1,RASA1,GRIN2B,SPRED1,PSME1,HGF,RAP1B,GFRA1,PTPRA,PSMD5,PSMF1,MET,TLR9,FGF1,PSME4,PTPN11,PDGFRA,PSMC2,FGFR1,JAK2,PIK3R1,ERBB3,IL3,PIK3CB,PSMD1,PSMA5,PSMD11,FYN,RAP1A,PSMC1,PSMC5,FGF9,PSMC4,RASGRP1,PSMB10,PSMD14,RPS27A,ANGPT1,UBA52,PSMA4,PSMB2,PIK3C3,ITGA2B,KIT,UBC,NRG4,CSK,PTK2,PIK3R4,ERBB4,PPP2R1A,KLB,CSF2RB,PSMA6,PSMD6,LAMTOR3,PPP2R5E,PDGFRB,PPP5C,FGF5,FGF7,VCL,CNKSR2,EGF,FLT3,IL5RA,NRAS,DLG1,SPRED2,CNKSR1,FGF17,NF1,PSMC6,RASA2,ACTN2,RASA3,PDPK1,ARTN,UBB,RET,GFRA2,IL3RA,DUSP1,EPGN,NCAM1,DLG3,PDE3B,PPP2R5A,PPP2R5D,BRAF
RNA Pol II CTD phosphorylation and interaction with CE	0.000240033	0.00341668	0.0520158	-0.503348	-2.29152	27	GTF2F2,ERCC2,POLR2J,CDK7,POLR2E,SUPT5H,POLR2C,GTF2H5,POLR2B,POLR2H,GTF2H2,ERCC3
RNA Pol II CTD phosphorylation and interaction with CE during HIV infection	0.000240033	0.00341668	0.0520158	-0.503348	-2.29152	27	GTF2F2,ERCC2,POLR2J,CDK7,POLR2E,SUPT5H,POLR2C,GTF2H5,POLR2B,POLR2H,GTF2H2,ERCC3
Signaling by FGFR2 IIIa TM	0.000374772	0.00507748	0.0499752	-0.566776	-2.29792	19	FGFR2,GTF2F2,POLR2J,POLR2E,FGF1,POLR2C,POLR2B,POLR2H
Regulation of Apoptosis	2.85199e-05	0.000832601	0.0577064	-0.424682	-2.29935	53	PSME3,PSMA2,PSME1,PSMD5,PSMF1,PSME4,PSMC2,PSMD1,PSMA5,PSMD11,PSMC1,PSMC5,PSMC4,PSMB10,PSMD14,RPS27A,UBA52,PSMA4,PSMB2,UBC,PSMA6,PSMD6,OPA1,PSMC6,PAK2,UBB
Defective CFTR causes cystic fibrosis	2.14379e-05	0.000709025	0.0577064	-0.405718	-2.29981	61	PSME3,PSMA2,ERLEC1,PSME1,CFTR,PSMD5,PSMF1,PSME4,PSMC2,PSMD1,PSMA5,PSMD11,PSMC1,PSMC5,PSMC4,RNF185,PSMB10,PSMD14,RPS27A,UBA52,PSMA4,DERL2,PSMB2,DERL3,UBC,PSMA6,PSMD6,DERL1
Negative regulation of NOTCH4 signaling	2.44766e-05	0.000786397	0.0577064	-0.423347	-2.30288	54	PSME3,PSMA2,PSME1,AKT1,PSMD5,PSMF1,PSMC2,PSMD1,PSMA5,PSMD11,PSMC1,PSMC5,PSMC4,CUL1,PSMB10,PSMD14,RPS27A,UBA52,PSMA4,PSMB2,UBC,PSMA6,PSMD6,PSMC6,UBB,FBXW7
Lysosome Vesicle Biogenesis	7.24402e-05	0.00157247	0.0539794	-0.479846	-2.30481	35	CLVS1,AP1B1,M6PR,BLOC1S1,AP1S3,ARRB1,AP4M1,AP1G1,AP4E1,ARF1,AP1S2,VAMP7,AP4S1,CLVS2,APP,AP1M2,CLTC,CLTA
Synthesis of PIPs at the Golgi membrane	0.000275511	0.0038486	0.0499752	-0.58586	-2.32626	18	PIK3C2A,TPTE2,TPTE,SACM1L,ARF1,PIK3C3,PIK3R4,FIG4,VAC14,PIK3C2G
Signaling by Receptor Tyrosine Kinases	1e-10	2.42666e-08	#N/A	-0.288746	-2.33168	457	CYFIP2,COL6A1,SRC,FGFR2,BAX,THBS1,COL4A2,ATP6V1C1,VEGFB,DOCK3,ATP6V0E2,DNM3,GGA3,PTPN12,ERBB2,GABRB2,FGF8,GTF2F2,LAMB1,CAV1,PAK3,POLR2J,AP2M1,ATP6V0A4,SHB,AXL,POLR2E,LCK,ROCK1,PIK3CA,FGF10,CDK5,ATP6V0D2,GAB1,MEF2C,EGFR,MAP2K1,RASA1,RPS6KA2,VEGFD,ATP6V1E1,NOS3,ELMO2,ATP6V0D1,GRIN2B,CDC42,SPRED1,CHEK1,TEC,FES,PXN,HGF,ADCYAP1R1,PTPN3,MEF2A,RAP1B,AKT1,SOCS1,RPS6KA5,MET,COL9A1,TLR9,FGF1,ATP6V1H,TIA1,CTNNA1,WASF1,LAMA5,VAV3,PTPN11,PDGFRA,FGFR1,JAK2,PIK3R1,SPINT1,ERBB3,FER,LAMA1,PIK3CB,TIAM1,RALA,PCSK6,MAPKAPK3,FYN,RAP1A,ITPR2,POLR2C,ADAM17,FGF9,YES1,NRP2,ARF6,POLR2B,GABRG2,POLR2H,MAPK14,NRP1,RPS27A,MAPKAP1,ADORA2A,CRK,UBA52,BRK1,PIK3C3,ADAM12,KIT,THBS4,UBC,NRG4,CSK,PTK2,PIK3R4,ERBB4,PPP2R1A,CDK5R1,MTOR,KLB,AP2A2,PRKCB,COL4A1,ITPR3,LYN,PDGFRB,HNRNPH1,MMP9,RBFOX2,CYFIP1,PCSK5,ESRP1,FLT1,FGF5,LAMA2,NCF1,FGF7,HNRNPM,NCKAP1L,PTPRK,EGF,KIDINS220,CLTC,CLTA,FLT3,NRAS,VAV1,HPN,SPRED2,CSN2,FGF17,PIK3R3,RANBP10,PAK2,PDPK1,PTK2B,UBB,DIAPH1,WASF3,COL9A3,CUL5,STAT6,MST1R,EPGN,AP2A1,PDE3B,COL4A4,PPP2R5D,BRAF,ATP6V0A1,RAPGEF1,PDGFD,VEGFC,RPS6KA1,COL6A6,AKT2,THBS2,MLST8,INS,CRKL,ATP6V1C2,ITGA2,POLR2A,AP2S1,DNM1,COL4A3,IGF1,DOCK7,NCF2,ITCH,PTPN6,BAIAP2,COL4A5,GABRB1,CBL,PRKCZ,GFAP,APH1B,ANOS1,SPARC,FGF18,NCOR1,NCBP2,ELMO1,PGR,PRKCD,AKT3,NEDD4,APH1A,ROCK2
Netrin-1 signaling	1.71556e-05	0.000593585	0.0577064	-0.444941	-2.34501	49	SRC,ABLIM1,SLIT3,TRPC3,RGMB,CDC42,ROBO1,MAPK8,TRPC7,PTPN11,NTN4,FYN,MAPK14,TRPC1,PTK2,DCC,WASL,TRPC4,DSCAML1,UNC5C,ABLIM3,MYO10,ABLIM2,SLIT2,UNC5D,PITPNA,SLIT1,EZR,PLCG1,PAK1,PRKCQ,NEO1
The role of Nef in HIV-1 replication and disease pathogenesis	0.000137457	0.0023691	0.0520158	-0.510852	-2.35159	28	HCK,AP1B1,AP2M1,AP1S3,LCK,HLA-A,AP1G1,ATP6V1H,ARF1,AP1S2,DOCK2,FYN,AP2A2,AP1M2,PAK2,AP2A1,AP1S1,AP2S1,AP1M1,ELMO1
Norepinephrine Neurotransmitter Release Cycle	0.000188774	0.00283035	0.0520158	-0.596218	-2.36739	18	SYT1,RAB3A,PPFIA4,STXBP1,PPFIA3,MAOA,UNC13B,TSPOAP1,SNAP25
Synthesis of PIPs at the late endosome membrane	0.000155363	0.00256921	0.0520158	-0.719021	-2.38542	11	MTMR7,PIK3C2A,MTM1,MTMR2,MTMR9,PIK3C3,PIK3R4,FIG4,VAC14
Dopamine Neurotransmitter Release Cycle	0.00010483	0.00194845	0.0539794	-0.556383	-2.3863	23	SYT1,RAB3A,PPFIA4,STXBP1,PPFIA3,SYN2,UNC13B,TSPOAP1,LIN7A,SNAP25,SYN3
ABC transporter disorders	1.64202e-06	9.0071e-05	0.0645177	-0.403707	-2.39884	77	ABCA12,PSME3,ABCD4,ABCC9,PSMA2,ERLEC1,PSME1,CFTR,PSMD5,PSMF1,PSME4,PSMC2,PSMD1,ABCB4,PSMA5,PSMD11,PSMC1,PSMC5,PSMC4,RNF185,PSMB10,PSMD14,RPS27A,UBA52,PSMA4,DERL2,PSMB2,DERL3,ABCC6,ABCB11,ABCA1,UBC,PSMA6,PSMD6
ABC-family proteins mediated transport	2.67199e-07	2.40305e-05	0.0676667	-0.377646	-2.40046	103	ABCA12,ABCC4,ABCD2,PSME3,ABCC9,PSMA2,ERLEC1,PSME1,CFTR,PSMD5,PSMF1,PEX3,PSME4,PSMC2,PSMD1,ABCB4,PSMA5,PSMD11,PSMC1,PSMC5,PSMC4,RNF185,PSMB10,PSMD14,RPS27A,UBA52,PSMA4,DERL2,PSMB2,DERL3,ABCC6,UBC,ABCD3,ABCC5,PSMA6,PSMD6,ABCA4,ABCA5,DERL1,PSMC6,ABCB1,UBB,ABCB7,ABCA6,ABCG8,ABCB8,PSMD7,ABCA8,RNF5,PSMA8,ABCC1,ABCA9,ABCG4
Degradation of DVL	5.9083e-06	0.000241596	0.0612068	-0.434899	-2.4009	57	DVL3,PSME3,HECW1,PSMA2,PSME1,PSMD5,PSMF1,PSME4,KLHL12,PSMC2,PSMD1,PSMA5,PSMD11,PSMC1,PSMC5,DVL2,PSMC4,PSMB10,PSMD14,RPS27A,UBA52,PSMA4,PSMB2,UBC,PSMA6,PSMD6
L1CAM interactions	2.84735e-07	2.40305e-05	0.0676667	-0.381331	-2.42344	100	SRC,SCN10A,DNM3,LAMB1,ANK3,AP2M1,SCN5A,EGFR,MAP2K1,RPS6KA2,SCN2A,ITGA9,ALCAM,RPS6KA5,RDX,KIF4B,SCN4A,KIF4A,SCN3A,CSNK2A1,CNTN2,FGFR1,LAMA1,ITGA1,NRP2,NRP1,SCN8A,ITGA2B,AP2A2,SCN3B,CLTC,CLTA,ANK2,DLG1,SCN1A,L1CAM,NFASC,NCAM1,AP2A1,DLG3,RPS6KA1,SPTBN4,LYPLA2,CSNK2A2,RPS6KA4,SCN9A,ITGA2,AP2S1,DNM1
Glutamate Neurotransmitter Release Cycle	7.11599e-05	0.00157247	0.0539794	-0.556244	-2.42638	24	SYT1,RAB3A,GLS2,PPFIA4,STXBP1,SLC1A6,PPFIA3,SLC17A7,UNC13B,TSPOAP1,SNAP25,ARL6IP5,SLC1A2,SLC1A3,PPFIA1,PPFIA2,SLC1A7,SLC1A1
Autodegradation of Cdh1 by Cdh1:APC/C	2.23087e-06	0.00010907	0.062884	-0.430475	-2.44665	63	PSME3,UBE2E1,ANAPC7,PSMA2,PSME1,PSMD5,PSMF1,PSMC2,PSMD1,PSMA5,PSMD11,ANAPC11,PSMC1,PSMC5,PSMC4,FZR1,PSMB10,PSMD14,RPS27A,UBA52,PSMA4,PSMB2,CDC26,UBC,PSMA6,PSMD6,ANAPC10,CDC27,PSMC6,UBB
Defective B3GALTL causes Peters-plus syndrome (PpS)	6.4187e-06	0.000249164	0.0612068	-0.507572	-2.46659	38	THBS1,ADAMTS2,THSD7A,ADAMTSL2,SEMA5B,THSD7B,ADAMTS3,THSD1,SEMA5A,ADAMTS9,ADAMTSL1,ADAMTS6,ADAMTS16,ADAMTSL5,ADAMTS20,ADAMTSL3,ADAMTS7,ADAMTS19,B3GLCT,ADAMTS12,ADAMTS5,THBS2,THSD4,ADAMTS10
Collagen biosynthesis and modifying enzymes	6.7423e-07	4.33241e-05	0.0661109	-0.435452	-2.47155	67	COL6A1,COL2A1,P3H1,ADAMTS2,COL4A2,COL1A2,COL25A1,COL4A6,TLL1,COL28A1,ADAMTS3,CRTAP,COL19A1,COL15A1,SERPINH1,COL9A1,COL5A2,COL11A1,PLOD3,COL21A1,P4HA1,COL24A1,COL4A1,COL3A1,COL14A1,TLL2,PCOLCE,COL17A1,COL1A1,COL9A3,COL4A4,COL6A6,P3H3,PPIB,COL4A3
Recycling pathway of L1	3.97342e-05	0.00101548	0.0558739	-0.536996	-2.47193	28	SRC,DNM3,AP2M1,RPS6KA2,RPS6KA5,RDX,KIF4B,KIF4A,AP2A2,CLTC,CLTA,L1CAM,AP2A1,RPS6KA1,RPS6KA4,AP2S1,DNM1,SHTN1,EZR,DPYSL2
Neurotoxicity of clostridium toxins	3.57343e-05	0.000956742	0.0558739	-0.774946	-2.49138	10	SYT1,SV2B,SV2C,SNAP25,SYT2,SV2A,STX1B
O-glycosylation of TSR domain-containing proteins	3.4285e-06	0.000152597	0.062884	-0.512733	-2.51956	39	THBS1,ADAMTS2,THSD7A,ADAMTSL2,SEMA5B,THSD7B,ADAMTS3,THSD1,SEMA5A,ADAMTS9,ADAMTSL1,ADAMTS6,ADAMTS16,ADAMTSL5,ADAMTS20,ADAMTSL3,ADAMTS7,ADAMTS19,B3GLCT,POFUT2,ADAMTS12,ADAMTS5,THBS2,THSD4,ADAMTS10
Serotonin Neurotransmitter Release Cycle	3.2154e-05	0.000882923	0.0558739	-0.638046	-2.53347	18	SYT1,RAB3A,PPFIA4,STXBP1,PPFIA3,SYN2,UNC13B,TSPOAP1,SNAP25,SYN3
