## Supplementary Table S6 for "Cross-species identification of cancer-resistance associated genes uncovers their relevance to human cancer risk"

### Sheet: legend
Table S6. LOEUF and GSEA of PC and NC genes
This file contains the results of the LOEUF analysis as well as the various GSEA analysis for the PC and NC genes in separate worksheets.
A. The top PC/NC genes used in the GSEA analysis for worksheet B and E
B. Enrichment of PC/NC genes in human cancer driver genes via GSEA analysis
C. Enrichment of PC/NC genes in the genes reported to be linked to human cancers in various GWAS studies
D. The comparison of LOEUF scores between PC, NC, and other ("background") genes
E. Enrichment of the genes whose expression levels are associated with human tissue-specific cancer risk in PC or NC genes via GSEA analysis
F. Enrichment of PC/NC genes in several sets of genes related to cancer in mice via GSEA analysis
G. Enrichment of PC/NC genes in the genes with loss-of-function in canine transmissible venereal tumour (CTVT) via GSEA analysis
In worksheets B, C, H, and I, positive ES or NES values corresponds to enrichment by PC genes, negative ES or NES values corresponds to enrichment by NC genes.
The interpretations of the sign of ES or NES values in worksheets D-G are explained in each worksheet separately.
About the "gene set" names in each worksheet:
The names are composed of several parts in combination as follows: <range of species analyzed>.<cancer resistance measure>.<PC or NC genes>
For <range of species analyzed>, "all" means all species, others analyses for taxonomic subgroups are named accordingly
For <cancer resistance measure>, "control" means MLCAW, "power6" means MLTAW
For <PC or NC genes>, "cr" means PC genes, "cp" means NC genes

### Sheet: A. top PC NC genes
all.control.cr	all.control.cp	all.power6.cr	all.power6.cp	mammals_Primates.power6.cr	mammals_Primates.power6.cp	mammals_Rodentia.power6.cr	mammals_Rodentia.power6.cp	mammals.control.cr	mammals.control.cp	mammals.power6.cr	mammals.power6.cp
QSER1	LAMB2	KRBA2	TMPRSS13	STX18	PRKY	ZNF84	ZBTB21	ICE1	CYP2F1	ZNF514	GLYATL3
INTS12	ELMO3	ZNF514	CYP4B1	CBY1	KMT5A	TTC31	SOGA3	ZNF75A	ANXA8L1	KRBA2	OR52Z1
ELF1	ACOXL	ZNF581	TGM6	SLC39A8	IGKV2-29	ZNF300	MLXIP	ZNF75D	OR6N1	ZNF581	TGM6
NCOA3	DHRS4L2	ZBED9	CTRL	EFNA1	GGT2	ZNF576	RHOG	FANCB	OR2C1	ZBED9	OR5R1
ANGPTL5	USP2	ZNF599	OR52Z1	FFAR4	GGT3P	PTMS	ATP6V1C2	RPA4	ANXA8	MXRA5	ELAC2
FBXO15	ROBO3	THAP9	MYH13	CCR2	CHRFAM7A	C12orf74	COLEC11	UTP18	OR6N2	THAP9	CTBS
SERTAD4	STXBP2	ZNF268	MC5R	CHST3	TMSB4Y	ZNF527	REG1A	GPRIN3	OR11A1	ZNF599	KRT25
RPS6KC1	VN1R4	ZSCAN12	CTBS	ERVMER34-1	IGKV2D-26	ZNF581		TXNDC17	OR2V1	ZNF268	CYP4B1
WWC3	CRYGB	ZSCAN16	OR52E2	MRFAP1	TUBB8B	TRMT61B		TICAM2	HERC2P3	ZSCAN12	OR51B6
BPTF	FUOM	PPP1R10	OR51B4	CUTC	RPL13AP3	ZNF699		NAT16	OR2J2	PLAGL1	OR52N4
TET2	ALOX15B	CENPBD1	OR51B6	CT62	TYW1B	ZNF772		C19orf57	OR6Y1	ZNF132	MC5R
ARID4A	MEIS3P2	ZNF774	TAAR2	UPP1	IGKV2-28	ZNF215		PAGE3	OR4B1	PGBD2	TAAR2
ZNF608	DNPH1	ZNF790	KRT72	ENOPH1	IGKV2D-29	DERL3		EVI2A	OR2T6	WBP4	CTRL
FANCB	DHRS2	C5orf60	CRTAC1	TNFSF4	OR8B3	SETD9		CYTIP	OR8G3P	ZSCAN16	OR3A1
MRTFB	SEMA3B	IFIT5	CES4A	CD2	POTEKP	HERC5		LAX1	DHX37	FAM172BP	OR51I1
ZNF326	DHRS1	KNL1	OR52L2P	ZNF460	IGKV2D-30	ZSCAN23		ZNF185	CLDN8	KNL1	IQANK1
SCAF4	VN1R17P	ZNF79	TACR2	RUSC1	H3F3C	ZMYM6		IQCC	OR8G2P	CENPBD1	OR51I2
ZEB1	HSD17B14	ZNF576	RADIL	TMEM150A	METTL21EP	SUB1		ZNF157	ALOX15B	ZNF790	OR6C74
GTF3C1	DHRS4L1	ZNF75D	CPA2	LARP7	IGKV2-30	ZNF112		ZNF581	OR2J1	CSF2RA	OR52N2
KMT5B	CAMK1	ZSCAN23	OR6Y1	XCR1	MELTF	ZNF793		MGARP	SLC35G3	IFIT5	MYH13
NFAT5	CNPY4	TDRD10	AMPD3	LRAT	IGHV3-16	MCF2L2		MFAP3	OR2T29	TRMT61B	OR8U9
ZCCHC14	CRYGC	TRIM4	KRT79	TMUB1	RPS4Y2	PNPLA4		IFNK	OR8D4	PIANP	SLC22A20P
TMEM123	MEIS3P1	PLAGL1	OR5A2	ADAMTS1	LINC00869	THAP5		IL23A	OR2T5	ANGPTL5	OR52M1
DEK	MEIS3	IGSF10	SPECC1	HENMT1	IGKV2-24	CXCL8		ZNF239	OR2W1	PTTG1	OR6C2
TUT7	VN1R1	TMED1	SYT2	GSDMC	OR13C6P	HIST2H2BE		FAM114A2	OR4D5	SPIC	OR52E2
RSF1	HCAR3	MCL1	OR9Q1	ZNF445	RAB1C	GPR148		TRIM75P	SLC35G6	ZNF774	OR8U1
ICE1	CERCAM	FAM47E	GNAT3	AK6	STAG3L2	SCML2		SMIM2	OR2V2	RPRD2	OR51G2
CCDC122	ACADVL	DCAF16	FADS2P1	KCTD14	OR13C9	ZNF350		TCEANC	SYNGR2	ZNF75D	FADS2P1
CLECL1	RRP9	KIAA1586	ACTBL2	SYNDIG1	IGKV2D-24	STK17A		IL21	OR10K1	TRIM4	OR6B1
NUFIP2	GLRX	RBM27	OR52L1	ZFP36	OR9A1P	G3BP1		TESPA1	S100Z	ZNF79	TREH
PRL	SSPO	ZSCAN9	GSTT2	ERAS	OR52H1	H2AC14		ZNF112	VSTM4	ZNF177	OR52P1P
MMRN1	TAAR6	RBM12B	ATP13A5	MLANA	OR8B2	ZNF226		MRTFB	OR13A1	FAM180B	OR5M11
KTN1	QPRT	HRK	OR4C3	GFAP	TAAR9	REELD1		PRR14L	CES4A	GIGYF2	ACP7
TCEANC	TIMM50	VSIG4	OR5T3	PGBD3	IGHV3-35	EPC1		C18orf63	OR52N1	DCAF16	OR8U8
PPARGC1A	LDLRAD2	SPESP1	MTNR1A	LRRC59	STAG3L3	ZNF181		C17orf80	OR8B3	ZMYM6	OR5C1
ZNF770	SMPD1	WBP4	SPRR3	FOSL1	SLC25A52	FAM180B		ZNF81	OR14J1	PPP1R10	OR51G1
CTTNBP2NL	CHRNE	GAGE10	OR6P1	SMARCAL1	PABPC3	ZNF227		LRRC53	OR8G1	RBM12B	MTNR1A
EURL	DHRS4	ZNF605	LIMS3	MPV17L2	H3-2	BCAS4		ACTL8	OR11L1	MILR1	OR9Q1
PPDPFL	ASAH1	CASP4	KRT87P	RTRAF	FABP5P3	PLEKHG7		C6orf52	POU2F3	ADIRF	OR10G6
INO80D	UQCC2	GAGE12J	DNASE1L2	PELP1	EIF5AL1	ZNF484		RP1	OR6B3	MDM2	PCDH20
NPPB	ABCC12	ZNF84	OR51G1	NXT1	HMGB1P1	ARHGAP9		TLE6	OR10G6	TLR10	KRT33B
GTF3C6	CMAHP	ZNF615	OR6C65	TNFRSF12A	TOMM7	ZNF174		SAFB	MEIS3P2	SETD9	OR56B2P
MYSM1	SLC25A35	KRTAP23-1	TAAR3P	ZNF581	CASTOR3	ZBED2		ALG13	MPTX1	ZSCAN23	OR5H8
TNRC6B	SAT2	C2orf15	CYP2A7	F11R	IGHV3-64	ZNF74		TSPAN31	SLC35G5	VCAN	OR6C6
GOLGA4	KLK7	TMEM225B	OR6C70	IL3	PMCHL1	REG4		ZNF227	OR10J5	ZNF391	OR2AG1
TCF20	PLD2	TRIM38	OR4Q3	C1QTNF6	KRIT1	PNISR		VSIG4	USP2	ZNF615	OR5A1
TRMT9B	PRKAG3	ZNF484	OR56B2P	PPY	IGKV2-40	CHRDL2		CD1B	B3GAT1	VSIG4	ZG16
ABRAXAS1	LRRC29	PGBD2	GSTT2B	AKAP14	MEIS2	NLRP14		RAD51AP2	OR8B2	SKA1	MMP21
NUP50	TAAR8	ZNF304	OR4A15	KRTAP2-1	PMCHL2	ZCCHC17		ANKRD31	OR10G4	C5orf60	OR6C68
TMEM131L	CDH24	ZNF300	BDH1	GTF3C1	IGHV3-64D	HCFC2		HEPN1	NLRX1	UTS2B	OR6Y1
FAM214A	URAD	GAGE12E	OR51I1	GAP43	IGHV3OR16-8	SPIN2A		ZNF134	OR4X1	STX10	ANKRD23
USP8	SLC5A2	UBQLN2	OR2AP1	CTSL	TBL1Y	ZBED8		TNFSF4	ACTBL2	TSNARE1	OR2AP1
BCLAF3	EML3	FANCM	SLC25A18	TNFSF18	PPIAL4G	UNK		ZNF226	SLC35G4	SERTAD4	GSTM2
KRBOX4	RASAL1	FAM180B	ELAC2	KRT17	PPIAL4D	PTPN22		BNIP5	OR6F1	ZNF529	OR5T3
THY1	CRYGD	ZNF621	RASD1	ERVV-2	NOMO2	SPIN2B		SPEGNB	KIF26B	ZNF501	VWA2
SETBP1	GRM2	ILF3	CYP2B6	LDHAL6A	KRT87P	GNB4		ZNF70	OR2T35	RAX2	OR5L1
TGFBR3	CYP2F1	PTTG1	ARTN	VASP	CRYBB3	ZNF70		MBD4	OR10V1	ZP4	OR5A2
ZNF217	SRPK3	GAGE12H	IGSF11	EVA1A	IGHV3OR16-9	ZNF10		RRP1B	LAMB2	PSAP	OR6C65
C17orf113	CPXM1	ZMYM6	ALDH3B2	TACR3	OR6V1	PRAME		THAP5	OR2I1P	ZNF782	OR3A3
GPBP1L1	TMEM229A	ZNF815P	OR5M11	NPIPB15	SUMO4	DSTN		ZNF613	OR6B2	SPRY1	OR2AG2
ZBTB49	CHRNB1	ZNF713	OR6C6	TOPORS	SF3B6	RBM15		SFR1	OR6K2	SPESP1	OR51L1
SPATA2	FBXL6	PGBD1	FPR1	MS4A8	TSTA3	UBQLN2		HEMGN	ABCC12	F2RL2	OR4C3
CDC42EP3	ASIC3	IQCC	OR5T1	COL4A1	FXYD6P3	SEC62		ZNF789	CCDC153	FGL2	OR4Q3
NFIL3	CCDC153	ZCCHC17	OR4A16		ANAPC10	ZNF624		KLRC1	OR6P1	RBM27	OR51B4
ELK3	CILP	PAGE3	TMEM120A		HSPA7	MMAA		PSAP	RNF123	CENPF	ATP13A5
PPP4R2	PRRG2	ZFP69B	OR6C68		ZC3H11B	AKAP5		ST3GAL6	OR10G8	TMEM225B	OR8J1
LRRC42	SGCA	TSPAN19	TRAPPC3L		UQCRHL	RRAS		CEP192	OR10S1	IL18	OR5T1
NFKB1	GPX1	APOBEC4	OR5D16		EIF2S3B	ZNF573		STX10	OR2J3	TRIM38	TAAR3P
TERT	SLC22A6	ZSCAN31	GRIN2C		PPIAL4H	ZSCAN20		CLEC4F	DDC	TCEAL7	KRT35
ZP2	GUCY2D	G3BP1	UBE2L5		H2BFS	ZNF565		IMPG2	OR5V1	EXD3	OR4A15
SMIM5	CDK20	VCAN	OR1S1		PDXDC2P	PPP1R12A		ZNF264	OR2T2	TM4SF18	ALOX12B
IL6	HINT2	TM4SF18	OR1S2		MAB21L2	IL26		CEP57L1	OR10C1	PGBD1	OR52L2P
ZBTB8B	LIM2	ZNF501	SH3RF1		SEC22B	ZSCAN9		NBL1	OR12D2	THRAP3	OR6C1
BAZ2B	CTRB2	ADIRF	OR51F2		PPIAL4E	PRPF4B		ZDBF2	AACS	CAPRIN2	DSG4
KRBOX1	KLHDC8B	ZBED8	OR4C12		IGHV3-9	CSKMT		STBD1	AP1S3	ZNF484	OR9I1
TNRC6C	VIL1	TCF19	OR10AG1		LSM5	TMEM225B		SLAMF1	OR5K2	MPHOSPH9	OR52L1
MDM2	DHDH	BRCA1	OR6B3		GOLT1B	FANCB		COLCA2	SEMA3B	GJA9	OR1S1
OVCH1	CTRB1	ZNF782	ANO2		MEIG1	SNX10		ANGPTL5	OR2T7	ZSCAN9	OR11H4
NCAPG	IMPDH1	PRCC	PCDH20		IGIP	ST8SIA5		MIS18BP1	OR6B1	ZNF576	TAAR5
PRDM2	MRPL24	ZNF652	ADORA2B		CNOT7	SLC2A4RG		IFI6	OR10G9	REXO5	OR4F6
TFEC	DHODH	MPLKIP	OR52N2		OTOGL	ZNF211		IL6	OR4A4P	ZNF304	KRT33A
ERCC5	MRPL4	ACTL8	GJB4		CSNK2B	NEK5		AKAP13	TMEM266	UBQLN2	OR5AR1
GCC2	NUPR2	ZNF215	OR4F6		C18orf32	ZNF75D		SP110	KRTAP11-1	G3BP1	OR2A7
ZZZ3	APOL1	FAM200B	SSTR4		ATP5F1EP2	CNTD2		ZNF235	PPFIA4	ZNF169	OR9Q2
GOLGA5	TGM1	ZNF582	OR10G6		MDP1			ANGEL2	OR2T4	CPAMD8	OR6P1
TRAF5	PRXL2B	PIH1D2	MBTPS1		MRPL39			FCAMR	OR10G7	ZSCAN31	SEC14L4
BASP1	VN1R3	REXO5	KRT75		AGO1			NOBOX	VPS11	THAP5	OR6A2
CSRNP3	OR2C1	BBOF1	OR5L1		TPH2			CCDC195	OR5K1	ZNF713	OR5L2
ATXN7L1	NOP53	ZNF432	ANKRD23		MST1L			CAGE1	PRKACG	SWT1	OR8J3
CCP110	ACP7	RPRD2	TRPV6		TPPP3			SRARP	OR12D1	TERB1	OR1S2
JMJD1C	RPL13AP3	TRIM41	OR4N4		BCAS2			ZNF74	OR4C46	ZNF605	OR51S1
RRP1B	CROCCP2	TCEAL7	OR52E6		EIF1AX			TTC31	KCNJ18	RRH	TMPRSS13
TRIM75P	ETHE1	MRFAP1	PLA2G2F		KCNA2			C4BPB	VIL1	TET1	PLA2G2F
SHTN1	ITLN1	POLR3GL	OR4A8		OR13H1			SMG7	GRM2	ALPK1	OR6C70
JCHAIN	UCP1	SPATA31D3	LRRTM4		UBE2NL			ZNF274	CD36	ZNF37A	OR2A4
CHRDL1	MCM7	STX10	CYSLTR1		OR5D16			XAGE3	OR8I2	ADM	OR10W1
FGF19	UCN2	ZNF169	OR5L2		OR10G2			AKAP5	ATP2A3	ZNF311	OR4L1
PCDH18	OR2V1	ZFP36L2	OR4A5		RBM8A			C17orf113	OR12D3	FANCF	OR10A4
PHF11	PAF1	ZNF502	KRT26		SMIM8			KIF24	DVL1P1	IL6R	OR4E1
TDRP	HSD3B7	ZNF177	OR4L1		HLA-C			FAM180B	OR4A47	SLTM	TMPRSS11F
KIF24	KIF19	TIGD6	RILP		ZBTB2			NOL7	ABAT	ZFP69B	FKSG35
HIVEP1	KRI1	CCDC13	PPFIA1		S100A14			XAGE2	OR1F12	TSPAN19	OR6C75
SUPT20H	ORAI3	IL21	OR4X1		IGHV3-20			ERICH2	AWAT2	RHEX	OR4C12
ZBTB21	SLC22A20P	ZNF688	OR51J1		H2BC12			IL20RB	ASAH1	CREBRF	OR51F2
ZBTB5	SLC35G3	RAX2	CYP2C18		PPIAL4A			ZNF473	LINC00869	IL12A	OR5M10
SMCR8	ATP6V1G2	NCR3	SULF1		HSP90AB3P			ZNF548	ACSM5	ZNF84	GNAT3
ASXL3	KCP	TRMT61B	KRT10		TIMM23B			HIVEP1	IMPDH1	ACTL8	KRT82
NCMAP	COA3	CCDC25	TRPM5		PLEKHA8P1			BEX4	RRP9	LRRC70	OR4P4
MXRA5	APOC1	ARMH2	OR51G2		OR2A4			NEU3	OR2B2	OIP5	OR52K2
KIAA1107	AWAT2	ZNF408	NINJ1		OGT			HJURP	OR5AC1	STAT2	OR4M2
UBN2	L3HYPDH	ZNF829	PPFIA4		RAB33A			MKI67	PCSK6	PAEP	OR4F15
PTHLH	NDUFB7	NEU3	OR4P4		MRPL32			BAZ2A	OR4F5	PRCC	SLC25A18
WDPCP	TMC4	ZNF140	DCT		CDC14C			BRIP1	OR4F17	ZNF300	SYT2
TSHZ2	PFAS	CDC25C	OR6C74		STAG3L1			ZNF343	LRRC18	PAGE3	TYMP
ANKRD49	GJB4	PLVAP	SLC24A3		FBXL21P			EXPH5	NDST4	GAGE10	OR5AL1
KCNE4	LHB	IFI6	KRT23		IGHV3-43			CENPC	OR2T27	CENPE	SULF1
ERMARD	COL7A1	C4orf50	ATP7B		EMILIN2			STARD9	OR2B6	ZNF215	FAM25E
FANCC	KCNJ11	CUTC	TBX10		RNF223			TRMT61B	OR4C13	SUB1	TREX2
FGFBP2	OR2T6	FAM216A	ERVK-6		FBXL18			NUP58	OR4F4	GAGE12J	CES4A
ZBTB34	PSMB8	SEC62	CYP2W1		WDR13			TMEM225B	CNN3	TET2	PADI3
EPC1	UCP2	MAPK1IP1L	DRGX		CNDP2			CEP295	OR10K2	MCL1	ACTBL2
EYA3	NDUFA3	ZNF699	OR4C5		OR2A7			TMEM123	OR2D2	MPZL2	CRTAC1
ELF2	AVIL	ZNF445	CYP2A6		UPK1A			ZCCHC10	EVA1C	TRIM41	OLAH
ANKRD12	ABHD16B	KTI12	ERVK-18		GNG2			ERICH5	OR4K5	PRSS12	PLN
NPY5R	SLC35G5	RTL10	OR8J1		IGHV3-38			TOPORS	ALDH1A3	KIAA1586	DRGX
ZBTB2	NPC1L1	IL6R	ALOX5		ADCYAP1			PIWIL4	MEIS3P1	BRCA1	PYGM
USP10	ITLN2	FAM200A	OR51B5		IGHV3OR16-12			LRRC66	OR8D2	PLVAP	OR5M1
C6orf52	HYI	IL12RB2	OR51F1		GGTLC3			ZNF699	MYH8	KRTAP21-1	GSDMA
SNRK	TTLL9	C10orf120	ERVK-25		RPRD1B			CDKN2AIP	RAB30	IL21	KRT71
SECISBP2L	CTSF	MPZL2	ERVK-19		OR10G8			IFIT2	OR52E1	COL5A2	OR9G9
TLR4	C19orf54	C1orf185	ERVK-11		IGHV3-53			DNTTIP2	SSTR4	BNIP5	OR4A16
SPHKAP	NAA11	HNRNPUL1	OR2A4		HLA-B			TNFSF18	PAPPA	KRTAP23-1	NMBR
SCML2	RAB34	IL18	OR4C15		SCUBE2			TRAF3IP3	CHRNA3	C1orf185	MYL6B
TES	MMP28	TLR10	OR52N4		OR10A3			TIMP1	OR2B8P	NAIF1	OR52B2
IL20RB	STK19	PWP1	SLC4A1		GABARAPL3			FCER1A	PDPK2P	GAGE1	GSTM4
RFTN1	TWNK	CENPE	OR2A7		TPT1P8			C9orf131	ROPN1	TMED1	OR5H1
LRRC70	VARS	ZNF112	COL18A1		OR4D6			NREP	SLC22A6	HRK	OR5B3
BACH2	TNXA	TRIM68	SPNS2		S100A5			ZNF460	OR2A7	TCF19	OR10P1
NKTR	SLC35G6	TIGD7	SLC47A1		TRIM3			C12orf77	U2AF1L4	ZNF621	OR5D16
GAP43	NOD2	MCHR2	ERVK-8		ZBTB43			LEUTX	GGT2	SCRG1	MYH4
PRR16	YPEL3	FAM172BP	TAS1R3		IGHV3-13			ALKBH2	OR2A4	OGN	IGHV1-45
LY6E	SLC27A3	SRD5A3	OR5AK2		CTNNA1			SAMD15	BOD1L2	C2orf15	OR6C76
VGLL1	KLK12	LY9	OR51I2		PPIAL4C			GP9	MEIS3	KTI12	CPA2
RCAN3	IDH3G	ZNF391	ERVK-10		OR10G7			NYNRIN	POTEKP	PWP1	OR9G1
RNF216	MAP3K11	MAP10	SMPD4		HNRNPH3			INCA1	OR2B3	C1orf112	OR10AG1
PPHLN1	RPL10L	SRP19	VIL1		SLC6A17			AKNAD1	FAM118A	C4orf50	IGHV1-3
THEMIS	SPAG7	STAT2	OR5H8		GABARAPL1			SETMAR	SLC26A3	MRFAP1	OR5AK2
CEP57L1	PPP2R1B	ZNF793	NMBR		CSNK2A3			PGBD4	RXFP3	ADA2	CYP2B6
TIGAR	POLD1	ZNF165	WNK2		OSGIN2			PRR3	TBL1Y	SELP	OR5M9
CRAMP1	CLIC1	IL12A	WNT5B		AGAP11			FAM133B	PNMT	EVI2A	IGHV7-81
SPRY1	ARPIN	OIP5	OR51L1		SF3B5			OSTM1	OR13G1	ZNF688	ACSM2A
BRIP1	PRDX5	GAGE7	MYH4		OR6C70			NOL9	OR9G9	GAGE12E	OR4C15
ZNF385D	MS4A15	ZNF862	OR2Y1		IGHV3-43D			CCDC69	ACOXL	TFEC	OR4N4
CREBBP	H2AC4	ZNF527	PON1		ZNF25			CFAP221	ACSM1	CUTC	CYP2A7
PLAG1	A3GALT2	ZNF33B	SLC49A3		GPR85			MRFAP1L1	OR2H1	ZNF815P	OR4C16
KIAA1191	PKLR	C4orf3	AKR1B15		OR2F1			ARMCX6	UQCC2	CYP27C1	AMELY
NAV3	KCNN4	ZNF624	KRT32		TRIM74			VGLL1	CCDC183	GAGE12H	APOC1
MYNN	FRMD8P1	ERAP2	LPAR3		UBE2DNL			ZNF510	GSTO2	WEE2	EPN2
CWH43	TLCD3B	ZNF529	AVPR1B		OR52B2			NFYC	RNF157	TRIM24	OR6S1
LOC102723996	STK16	CENPT	OR10S1		LAMTOR5			C3orf14		ORC2	TACR2
SHROOM2	WDR55	CENPF	CYP4A11		ANAPC13					C6orf52	IGHV1-2
P2RY10	APEX1	WDR75	2021-03-01		AP2M1					RAD51AP2	OR4M1
RNF182	AP4M1	CXCR3	OR51B2		GSTZ1					ZNF582	ACSM2B
CLDN16	SLC39A4	SNAPC2	UGT2B11		TYMSOS					FAM216A	OR8J2
WASF2	PET100	FGL2	SH2B2		IGHV3-11					PRDM14	TBX10
TNFSF10	RCVRN	KIAA2012	OR5R1		RAB39B					GEN1	SPRR3
C8orf48	IMP4	MILR1	CYP4A22		LINC00308					SCML2	ERLIN2
SMG7	OR6N1	SPEGNB	TMEM200C		TSPAN11					TNFSF15	OR6C3
SERF1A	TMEM87B	LAX1	CELA2A		ZNF76					ZNF404	OR52R1
CYB5RL	CRYBA4	CATSPERD	ACADS		BRK1					ZBED1	OR10G2
GTF3C3	CDK15	SETD9	AANAT		KY					TCTN2	ALOXE3
IFNK	TMEM30B	ZNF772	ACSM2A		LINC01560					IFNAR2	OR5H14
STBD1	VN1R2	FAM111B	HELZ2		HNRNPCL2					FANCM	OR5AP2
NUP214	CD2BP2	ADM5	IGLV4-69		SPATA5L1					ZNF432	OR3A2
NRBF2	BGN	IMPG2	OR5AL1		MIR1-1HG-AS1					MPLKIP	OR2V1
DIDO1	SEC14L3	H1-4	OR4C16		PSMG3-AS1					MAP10	DHRS2
MILR1	ALLC	SPIC	GREM2		HIST1H2AC					PLA2G7	LYPD2
TC2N	MMP14	ZNF555	ACSM2B		C18orf15					ZBED8	TECPR1
ST3GAL6	FLAD1	NEUROG2	ADGRF2		LINC00476					ZNF772	SLC47A1
FAM180A	RCN3	ZNF37A	OR1F12		TMEM184B					CENPT	OR4A5
MTF1	RTKN	ZDBF2	DCUN1D2		LMO3					PSIP1	OR5B2
PSAP	BCKDK	RBIS	OR4C45		LINC00052					ZDBF2	ERVK-10
PAAF1	SLC35G4	HAUS3	MTCL1		CUL1					SERTM1	OR5H15
BIRC2	KRT87P	ZNF470	CAPN13		ST20-AS1					C17orf113	BPIFB3
CAPS2	GLS2	RAD51AP2	OR3A3		PAF1					SRD5A3	OR1E2
LRRC31	DDX25	C12orf71	UGT2B28		KRTAP4-5					LY9	IGHV1-18
REELD1	PSMB6	PRPF38B	UGT2B17		DYNLL2					ANKRD31	ECHDC3
RBM33	EMC9	C22orf31	ABHD1		LINC01600					TRIM68	KRT72
KAT6A	GPR108	ZNF226	SPON2		KLHL30					TINF2	IGLV4-69
SRPK2	LGALS9C	TET1	SLC5A4		FER1L6-AS2					ZNF175	GJB4
THAP5	KRTAP11-1	ZNF404	OR10P1		C1orf147					POU2F1	KRT87P
CD28	OR2T29	BNIP5	PRSS33		DHTKD1					ZNF445	ACSM4
REP15	MPDU1	TERB1	KRT74		CYP2G1P					AS3MT	AKR1B15
ZC3H6	CNGA4	ZNF132	OR5T2		LINC00526					ZCCHC17	OR51D1
MIS12	FGF11	CCDC8	OR8U1		TTTY13					TRMT10A	AANAT
LRMP	OPN1MW	THAP10	CELA2B		TTTY12					NUF2	FBXL18
CDK12	PDZD7	FOXR1	NADK		OR2B6					ERAP2	IL1F10
KCNMB2	TRAPPC5	SWT1	PLCH2		TRIM73					GRK7	PON1
PROSER1	OR2T5	ZNF227	PITPNM3		HIST1H2AH					GAGE6	ERVK-25
RNF38	MYBPC2	MGARP	CYTH3		LINC00470					TDP2	SLC6A18
TFF1	NPR2	EID1	FOXQ1		IGHV3-48					CEP44	CYSLTR1
2021-03-07	HTR3B	ZNF75A	CDKN1C		LINC00173					CD58	OR6K6
ZNF532	AARSD1	SRSF12	UGT2B15		OR51C1P					ZNF829	LIMS3
OSTM1	ISL2	ANKRD31	ATP2A1		LINC00597					IL12RB2	ERVK-8
CEP350	WDR13	CFAP73	CYP2C9		PDCL					NEU3	OR10S1
MFAP3	PARL	CEBPB	OR5B3		LINC00477					ZNF862	OR1E1
TMEM35B	RXFP3	CKAP2	CLN8		IGHV3-66					REELD1	KRT86
FOXJ2	HCAR1	PJA1	TECPR1		DUSP13					ZNF502	OR4C11
COLCA2	NTN5	IL12RB1	ERVK-9		HCP5					ITGB1BP1	OR52H1
GAB3	CCS	STOX1	CFHR1		FP248					FAM47E	OR10Q1
PWWP2A	PTGIR	RBM44	OR51H1		MIR17HG					LINS1	KRT32
TSSC4	OTUD5	GIGYF2	UBP1		SSBP3-AS1					ADGRD2	OR2Y1
UBOX5	KLK11	PALB2	ADH7		RRN3P1					ZFP36L2	SMPD4
BCLAF1	SLC10A3	CEP295	STX1A		PPID					MCF2L2	FAM229A
SAFB	CYP26C1	FAM184B	OR8U8		HNRNPCL3					USP53	FAM167A
YY1AP1	IGLON5	THRAP3	PRSS29P		IL1F10					SPC25	OR2F1
SYT4	SLC2A4	TIMP1	ERVK-7		KCNJ18					ZNF318	UGT2B11
LIMA1	UCP3	C6orf141	FBXL18		AOX1					C4orf3	OR4A8
PEX1	LRRC24	MAGED4B	SLC6A18		LINC00523					SCNM1	PHACTR1
PNLIPRP3	YIF1B	ANGPTL5	SLC22A20P		NTM-AS1					RAVER2	ANO2
MSANTD3	TSPAN11	ZNF181	OR1P1		HSP90B2P					SEC62	OR51B2
UBXN10	RENBP	GAGE1	SULT1C2		LINC00114					CLEC4F	IGHV7-4-1
KIAA1549L	PHKG2	IL7	FPR2		IGHV3-23					IL12RB1	OR8A1
RPAP2	OR2V2	SUB1	OR6B2		SDIM1					IPO8	OR5H6
CAPRIN2	ARID3C	ZNF568	OR52B2		HIST2H3C					TIGD6	OR52E6
KMT2A	KLC3	ZNF420	TUBA3E		KCTD1					MAPK1IP1L	IGHV1-8
IFIT2	TCTA	CDC20B	UGT2B10		THG1L					NCOA6	OR4D5
AMIGO2	TMEM150B	LRRD1	SV2C		HEXA-AS1					ZNF620	SSTR4
FAM13A	CFP	IFNAR2	OR4C13		KRTAP5-4					SRP19	SLC49A3
CLUL1	NUAK2	SH2D7	OR52R1		KRTAP19-1					EID1	ATP2A1
IFIT1	PLCD3	RESF1	ABCB4		CHMP2A					GAGE5	OR51F1
UBN1	ASPDH	C1orf194	NRP1		LINC00696					TRMT6	SLC5A4
RLIM	ARFIP2	CATSPERB	FGF22		HNRNPCL4					CAMK4	ERVK-9
NUP58	TRIM3	HORMAD1	LGR6		MUC1					GAB1	TTLL9
BACH1	NDUFB11	SCNM1	SLC34A1		CDH11					YAF2	CYP2A6
JPT1	REXO2	CLEC4F	OR5D18		KRTAP5-5					IMPG2	TRPM5
GLI3	ABCB6	SPATA31D4	UGT2B4		AP1S2					BCLAF1	OR52K1
JCAD	PIF1	CALCOCO2	HUS1B		ZNF355P					SETDB2	UBE3B
BBS12	HSD17B10	ZBED2	CYP2A13		RAB10					ZNF875	STON2
TNFSF13B	GIPR	PSAP	OR1L8		SEC61B					IQCC	HUS1B
APOLD1	AMT	PXT1	NAT8B		SNU13					GAGE7	IGHV1OR15-1
DHX57	LGALS9B	XIRP2	OR8U9		POLR2H					GSTA4	CFAP97D2
AFF4	MYLPF	SYT3	CPPED1		RAB4B					ZNF140	HNRNPCL1
NRIP1	OR56B2P	PML	AKR1B10		ROMO1					ZGRF1	GSTT2
POU2F1		HERC5	EDAR		TMEM258					CALCOCO2	OR2F2
TSC22D1		BEX3	SIAH3		SEC61G					PRR20E	ERVK-6
S100A11		EFCAB12	B4GALT4		ARF3					C10orf120	OR51B5
ZNF720		SCRG1	PPL		SND1-IT1					ZNF671	DCUN1D2
PHF21A		GEN1	ACSS1		YPEL3					SP110	APOBEC2
KMT2E		SKA1	MSANTD1		KCTD10					CENPC	BDH1
HIVEP2		C8orf76	HMGCL		RPS19					ZNF19	OR4S2
SYNJ2		CEP44	EPB41L5		POLR2K					KLF2	PPL
HIVEP3		NUF2	EHD3		NBEAP1					KTN1	SPECC1
ANKRD10		ZNF613	RARB		RPS9					ZNF226	OR2D2
SMCO3		C19orf57	CDH23		RPL37					CFAP161	IGHV1OR15-9
CLDN18		RAMACL	OR5A1		HNRNPA2B1					ZNF555	OR4X1
HP1BP3		ZNF331	RBP2		PTP4A2					RTL10	OR6B3
TSPAN19		CLCA2	TXLNG		LMO4					RAMACL	CYP2A13
ZCCHC2		ZNF684	LLGL2		NUTF2					IGSF10	OR52D1
CLBA1		ZNF81	OR3A4P		CALM1					ANKRD13C	OR5D18
MASTL		ZNF23	FAM167A		NRAP					HERC5	IGHV1-46
XRCC5		F2RL2	TTLL13P		PSMA2					CCDC8	ERVK-7
PHF20L1		PIANP	PRSS47		RPS15A					CKAP2	ZC4H2
C3orf14		GPRIN3	IGLV4-60		RPS28					CDK13	FOXQ1
POU1F1		FAM205A	STEAP3		RPS13					CDC20B	DGAT2
CEP170		PVRIG	OR52H1		RPS11					CEP295	AMPD3
LRRC66		TINF2	IQSEC3		RPS14					C22orf31	MTCL1
ZP4		TBCCD1	MYL6B		RPS23					LRIF1	IGLV4-60
STN1		OGN	ZC4H2		RPS18					PPP1R12A	UGT2B28
C9		TFPT	SOWAHC		OR52K2					C1orf52	OR4N2
TNIP3		SSX1	LRTM2		SRSF3					CEBPB	OR4D2
FOXN2		GNL1	CES1P1		H3-3A					ZNF112	OR52N5
CIRBP		AOC2	UBE3B		YPEL5					CENPU	OR4N5
UBQLN1		SPC25	FAM20A		VSNL1					BEX3	FHIT
DOT1L		TICAM2	OPRK1		H4C5					DCBLD1	PGLYRP1
USP30		HLTF	ACSM4		H2BC8					PALB2	OR1P1
RD3L		TMEM176B	NFATC1		RPL31					ACD	YTHDF3
FGD5		FKBPL	LRRC38		RPL39					TMEM106C	HNRNPCL2
NIBAN1		CD63	CABLES2		ERH					ZNF699	BCKDHA
CLEC2D		BTN3A1	IMPA2		HPCA					RLIM	OR52N1
CDCA7L		ZNF200	SLC2A7		ARF1					IRAK2	OR4C5
TM4SF18		PPP1R11	POMK		HOXB9					PCDH18	OR5H2
ZNF827		PAGE1	TEAD1		UBE2B					CASP8AP2	IGSF11
CCDC172		ZSWIM2	OGFRL1		BLCAP					ZNF330	OR51H1
LAMP2		ADM	XYLT1		RPL36A					KIF20B	TMEM120A
CD58		DDIT4L	PLA2G2A		CBX1					ZNF165	OR2W6P
ALG13		NFYC	MAN2B2		LSM6					MARF1	TAAR6
SLC16A14		SWSAP1	ACY3		UBA52					CPLANE1	IGHV1OR21-1
STAMBPL1		CD163	TUBGCP6		PRPF8					ZNF596	LITAFD
GPR12		ZNF175	OR52N5		GNG3					PRPF38B	OR1D5
PHACTR4		GPR88	SLC20A2		RNF216P1					MANSC4	KRTAP4-3
C18orf63		CHGA	NME2P1		ZNF295-AS1					RBM15	OR1Q1
ACBD5		TMPO	KRT77		CACTIN-AS1					FBXO3	OR5J2
MARF1		DUSP18	KRT17		H2AC13					EURL	OR6N1
GPATCH2L		KISS1	CYB5R2		RPL39P5					CERS2	MAN2B2
STRA8		ZNF214	CRKL		LINC00311					AOC2	TMSB4Y
AKAP2		ANKRD13C	OR2I1P		H2AC4					NCAN	RADIL
SAMD3		SH2D3A	C1QBP		ACTC1					GAGE13	OR1D4
C11orf52		ZBTB40	OR5H6		UMODL1-AS1					ZNF23	RBP2
OFD1		POLE3	OR1J1		H3C4					CHGA	PRSS29P
ERP29		RSBN1	OR5M10		IDI2-AS1					CCDC13	RASD1
ZNF451		ZNF19	BTBD2		TMSB10					ZNF135	PSTPIP2
AKAIN1		NUP210L	SLC7A5P1		ZNF876P					ZNF652	KRT23
PARD6B		SYCP2	KCNJ11		SUPT4H1					ATP23	KRT79
SOCS6		MDM2	OLAH		UBE2I					HAUS3	HNRNPCL4
MYRIP		CDK13	KRT34		ACTG2					OLFML3	TRPV6
SAFB2		BBS12	ABAT		DHRS4-AS1					DLGAP5	OR6N2
AUTS2		THAP5	H3F3C		PCNA					BBS12	HNRNPCL3
PTPRO		CD1B	MRGPRX3		OR13C7					LAX1	IGHV1-69
WBP1L		PRCD	FUS		LSM8					HMMR	IGHV1-69D
MTFR1		TSACC	MRGPRX1		LINC00527					BTN3A1	UGT2B15
ZNF654		CSKMT	OR52P1P		LINC00312					TIGD7	ERVK-11
AKAP13		ORC2	TXNDC2		PEA15					RBIS	IGHV1-58
PTGFR		ZNF789	OR4C6		GANC					RPS6KC1	AWAT1
DYTN		NIBAN3	NME2		LINC00588					HPS3	OR1L8
TRANK1		TMED6	SERPINB13		RPA3					SPDL1	FPR1
CEBPG		RHEX	SLC7A5P2		EIF1AY					H1-4	FGF22
PRDM10		PDZD9	OR2AG1		RANGRF					RESF1	UGT2B17
HAUS8		ZNF620	OR8D2		OR6X1					ZNF33B	KRT26
KDR		COL5A2	KIF2B		KRT72					GOLGB1	ERVK-19
SUCO		PRC1	FLCN		PSMD14					ZNF891	DHRS4L2
ZBTB39		PPP1R12A	PDIA2		TBP					NEUROG2	UGT2B10
WDR47		SPATA31D1	KRT7		PRO0461					XAGE5	KCNJ11
ARID2		BTN3A3	OR52D1		BUB3					APOBEC4	OR8D2
HELZ		MBD4	CAPN9		UBA1					IFI6	GSTT2B
PRICKLE1		PIFO	CTRC		PPIH					LAMP2	FPR2
ANHX		SNX31	CYP2C19		CDKN2A-DT					COL11A1	OR4C13
SPRY2		FOSB	OR6C2		BANF1					IFNK	OR5T2
JOSD1		PSME2	ECHDC3		TCHH					MRNIP	OR5D3P
KIAA0408		ZNF311	CYP2F1		RAB11B					ZNF793	KRT10
PIAS4		BCL7C	GATB		CA14					CSKMT	KRT34
FAM114A2		C19orf84	EPPK1		ATP1A1-AS1					LARP1B	OR2T6
GDF9		GIMAP2	OR52M1		NECAP1					ZNF527	OR8K3
RIN2		ASXL2	S100Z		IGHV3-21					TDGF1	OR51J1
IPPK		GPRASP1	OR1E3		HDAC3					POLR3GL	MFSD9
TAS2R1		MLLT11	OR8J3		SNX1					CCDC25	SLC27A4
MCOLN2		ARHGAP9	FABP5P3		MEIS1					ARSE	UBE2L5
EHBP1		LINS1	KRT82		ID3					FOXR1	IGKV1-12
PLEKHH2		NUCKS1	KCNQ3		PNLIPRP1					IL17REL	OR4C45
FASLG		PYCARD	OR4F15		PSMC4					ASB6	TGM5
ODR4		PEX11B	OR5B17		CTDNEP1					SFR1	IGKV1D-33
SFR1		FANCF	NECAB3		HIST2H2AC					GPRIN3	IGKV1-5
ZNF821		RFX5	OR5H1		HIST2H2BE					TASOR	CYP4A11
TRIM24		PNISR	SEC14L4		RHOBTB2					POLK	OR11H6
CHML		RAD23A	HRAS		ZNF726P1					C6orf141	SLC24A3
C18orf25		NAT14	SRMS		FKBP1C					SLC22A16	DCT
ZNF407		GSTA4	AQP12A		OR1L4					C8orf76	IGKV1D-12
GHR		SLTM	PDIA4		CCNO					ARNTL2	HPR
C5orf30		ZNF875	SLC26A3		VPS39					TMPO	ADORA2B
IFNGR1		LUZP6	PADI4		PLP1					TNFRSF9	ACSS1
SEC31A		C9orf131	OR5H14		RPL37AP8					RPA4	OR2B11
AKAP11		DNMT3B	H3-2		SLC7A5P2					ZNF613	DUOX1
TAB2		CCR9	DNAAF5		PEX3					ZBTB38	OR2A14
FCAMR		RAVER2	OR4N5		PLD2					FAM184B	IGHV1-69-2
TRAK2		INCA1	TMSB4Y		TRIB2					RD3L	CYB5R2
RREB1		LTB	FKSG35		GUCY1B2					MMP1	IGKV1-17
C9orf129		MBD1	FRMD4A		B3GAT1					IL6ST	ALDH3B2
IFIT3		ZNF322	ACBD7		APBB3					MAGED4B	CNGA4
RBBP8		ACD	MRGPRX4		HRNR					AASDH	SPON2
IRAK2		TESPA1	OR2AG2		B4GALT3					TDRD10	OR6B2
OC90		CCDC160	EPHB2		OR51B6					CASP4	PPFIA4
CHD7		FSIP2	OR5H15		PDXDC1					RASSF8	KRTAP4-2
SLC38A1		ERICH5	MSLN		EXOC5					ZNF518A	ERVK-18
ATF3		TEX46	GUCY1A1		TADA3					NCR3	CYP4A22
TRMT61B		BBS10	KRT39		CMC4					ASDURF	OR4K2
FAM3B		ANKAR	TBP		CLDN17					CD1B	SCGB3A1
WEE2		STOML1	OR10W1		MRPL16					FBXO28	CYP2C18
A4GALT		ARHGAP31	DGKI		TRIOBP					MRPL42	GSTM5
ZNF410		FBXO3	NPSR1		ASCL3					NUCKS1	POLM
TCL1B		PRR32	ZFPM1		DYNC2LI1					PNISR	KCNK10
CCDC170		MRFAP1L1	CLASP1		CPLX3					HORMAD1	KRTAP4-4
LSP1		ZNF483	CYP2C8		ZNF56					RNMT	KRT40
CLEC2B		ZNF33A	CYP3A4		CORO1C					COL21A1	FUS
SLTM		RSC1A1	GRIN3B		RAB30					IFNW1	OR13C7
PIK3AP1		BCL2L15	AKR7A2		MYO6					ARHGAP31	OR4E2
ZNF750		CKAP2L	YBX2		TCEAL1					TMED6	H2BC8
USF3		SERTM1	OR5M1		NEK6					AZU1	GREM2
FAM13B		ATF7IP2	ARID3C		HNRNPCL1					RAB13	TTLL13P
PTPDC1		TNFSF15	PNPLA5		DENND3					SINHCAF	DHRS4L1
CEP112		GAGE6	OR8G1		RAB3D					PRR20G	IGKV1D-16
TSC22D2		HPS3	OR4C11		NFYA					TMEM26	AVPR1B
PHC1		TSGA13	OR5B2							ZNF470	IGKV1D-17
TDRD3		TRIM15	TMEM94							LRTM1	OR5P3
LAMB4		CXCL11	SLC6A9							ETFBKMT	TXLNG
MORC2		LRRC53	BCL2							MGARP	OR1L6
		NRSN2	XYLT2							HMGN1	IGHV1-24
		CCDC175	UGT2B7							ZNF577	KLK11
		CFAP161	PRKAG3							SUCO	OR10G4
		C5orf52	SGSM2							UBOX5	HELZ2
		MANSC4	LITAFD							GHR	MROH2A
		APEX2	FABP4							ADM5	B4GALT4
		CD3EAP	ANKDD1A							ZNF75A	DSC1
		RHBDD3	PRKACG							ZNF624
		ZCCHC9	MYL2							ZNF789
		JAML	MYLK							ZNF227
		PNMA8A	OBP2A							INTU
		ABCF1	DUOX1							PML
		BTN1A1	PDPK2P							SH2D7
		EEF1AKMT3	DNAJC1							SYCP2
		NCAN	FOLR1							ODR4
		LETMD1	EPN2							BTN3A3
		CASP8AP2	OR10Q1							NME6
		ZNF197	IGHV1-45							FKBPL
		TAC3	TEAD4							C9orf64
		C11orf98	OR10AC1							BCL2A1
		INO80B	MFSD9							TIMP1
		HNRNPD	OR5C1							NANOG
		OOEP	OR4M2							GAGE2B
		DPY30	ZNF276							DPY30
		KHDC3L	TMEM181							RSBN1
		CCDC190	HIST3H3							KLRB1
		ZNF184	SDK1							C12orf71
		ZNF10	PLBD1							ZNF200
		CLEC9A	OR6C76							HNRNPUL1
		FRMPD1	MPTX1							AKAP5
		GAGE5	SERPINA9							KIAA0586
		LRIF1	UGT1A7							KIAA2012
		RAMAC	PSAPL1							TNIP3
		TRPC5OS	CAP1							IFNAR1
		C3orf62	AQP12B							CD163
		KHDRBS1	KRT20							ACBD3
		TSPAN31	OR8A1							SMG7
		MBLAC1	OR3A1							MYOZ3
		EVI2A	GABRR1
		MPHOSPH9	OR8G2P
		TRAF3IP3	THOP1
		RHEBL1	TENT5C
		IER2	OR1D5
		NLRP9	OR5P3
		TTC32	OR9Q2
		NANOG	SLC24A4
		IL27RA	OR51Q1
		CCDC68	OR1E2
		ZMYM1	NDST1
		ZNF26	SLC9A2
		MAGEA5	PCYOX1L
		CERS2	OR5J2
		ZFYVE16	PCK1
		ZSCAN26	SNX8
		DUSP19	OR8G5
		OSMR	MRGPRX2
		PLAC1	RXRA
		RAB13	CTSG
		C1orf74	PCMTD1
		PTH	PDGFA
		RPP21	SYT8
		NAIF1	CHRNA1
		CCNA2	PTPRH
		HAUS6	AGAP9
		SIRPB2	PECR
		SNX10	NMNAT3
		GAPT	PITPNM2
		ESCO2	BSG
		P2RX7	PHRF1
		CENPC	OR5D3P
		AXDND1	OR1D4
		FAM186B	CES1
		BTN2A1	DNAJB8
		SP2	LRP5L
		C11orf65	BOC
		SERPINI2	GNB3
		CD302	SULT1C3
		MVB12A	TRPA1
		TAPBP	ST14
		C1orf141	RAB11FIP4
		CD80	GSC2
		HEMGN	GAL3ST2
		PHF23	KRT25
		OSM	TMTC4
		ZNF496	OR5AK3P
		ZNF34	LCN12
		PAGE4	MUC4
		OOSP2	UGT1A8
		ZNF235	GPD1
		KLRB1	IGHV1-3
		TNFRSF9	KIF1C
		MEPE	CNPPD1
		LYSMD3	POLR2J2
		TEX43	POLR2J3
		PA2G4	CLIC3
		HNRNPUL2	RNF157
		CENPU	NDRG1
		BEX2	MUC3B
		NFKBIL1
		SFTA2
		GATC
		IL33
		TRIM77
		FAM220BP
		GPR151
		MYOZ3
		ITGA10
		SPA17
		BAZ2A
		WWTR1
		IQCF3
		CREBRF
		PRR20G
		MORC4
		C2orf81
		TSNARE1
		C1orf52
		TRMT6
		CCDC121
		ZKSCAN7
		STC2
		FBXO48
		GKAP1
		DCDC1
		CCDC196
		ITGB1BP1
		MLLT6
		KIF11
		KIAA0586
		PROB1
		KLK6
		CIART
		DDIAS
		TMEM217
		EFCAB8
		KLLN
		HLA-DOB
		CNPY1
		CDCA3
		YIPF6
		CCNL1
		SKA3
		PHF8
		FBXO43
		LEP
		SOX12
		ODAPH
		RP1
		PLA2G7
		MXRA5
		HYLS1
		A1BG
		TCEAL8
		POLD4
		BEX4
		SPC24
		DLGAP5
		BCL3
		C9orf116
		GAGE2B
		TEX19
		ZWINT
		ZNF524
		MED29
		NOXRED1
		SENP5
		SDHC
		AKAP5
		PLEKHA4
		DSN1
		SMIM2
		TSPYL5
		IRGQ
		ZNF318
		ZNF638
		PPP1R18
		IL23R
		PDCD2L
		GEMIN7
		CLDND2
		C11orf1
		IL6ST
		TTC22
		GJA9
		CCDC69
		PIAS3
		RIF1
		PABPC5
		ENOSF1
		PLAUR
		TDGF1
		PRPF4B
		THPO
		COL11A1
		CD27
		C1orf53
		ZFP91
		GNPNAT1
		LRRC25
		IL1A
		LAMP2
		POGZ
		ZKSCAN4
		ARHGAP35
		ENSA
		ZBED5
		RAB44
		GFY
		CD70

### Sheet: B. cancer gene
gene set		pval	padj	ES	NES	nMoreExtreme	size	leadingEdge
all.control	tsg	0.000139919	0.00112375	0.366667	1.79856	0	241	TET2, PRDM2, ERCC5, FANCC, BRIP1, CDK12, ARID2, CASP8, TSC2, ATRX, CHEK2, KAT6B, EP300, ARID1B, KMT2C, TSC1, FAS, PTPN13, SMARCE1, ASXL1, PRDM1, CDH10, BAZ1A, HNF1A, PALB2, XPC, NCOR1, LATS1, WIF1, PHF6, NRG1, TRAF7, PPARG, ERCC4, CD274, PBRM1, EPS15, FANCA, ETV6, SETD1B, NBN, BRCA2, CDKN2C, CHD2, ASXL2, LARP4B, CBLB, POT1, ZRSR2, ERCC3, TRIM33, RAD17, CYLD, TNFAIP3, STK11, BUB1B, SETD2, BRCA1, DICER1, SFPQ, N4BP2, ZNRF3, GRIN2A, RFWD3, PTPRB, WRN, MYH9, FANCF, APC, ETNK1, ZMYM3, CIITA, RANBP2, SIRPA, PTCH1, IKZF1, LATS2, FANCE, ZNF331, ELL, RAD51B, EED, ARHGEF12, PML, CCDC6, LRIG3, RHOH, CCNC, SOCS1, NTHL1, DROSHA
all.control	onco	0.000140469	0.00112375	0.338859	1.6573	0	234	ZEB1, DEK, USP8, SETBP1, MDM2, PLAG1, KAT6A, CD28, KMT2A, AFF4, KDR, MAML2, BCL9, SALL4, ABL1, MLLT10, NCOA2, HEY1, TAL2, MECOM, CXCR4, P2RY8, RSPO3, TCL1A, MYB, HNRNPA2B1, ELK4, STIL, CRLF2, KIT, NFATC2, BRD3, SRSF3, BCL6, TEC, CARD11, MET, TNFRSF17, SET, ROS1, TFEB, SGK1, TAF15, POU2AF1, SSX2, DGCR8, NPM1, PDCD1LG2, MALT1, ABL2, MACC1, BRAF, PDGFRA, HIF1A, IL6ST, NR4A3, CHST11, PRDM16, IKBKB, LPP, CCR7, PDGFRB
all.power6	tsg	0.50887	0.763846	0.179537	0.981899	2179	241	BRCA1, PALB2, PML, ZNF331, ASXL2, FANCF, SDHC, BUB1B, BCL10, BRCA2, N4BP2, RAD17, SFPQ, PPP2R1A, CNOT3, KEAP1, CCNB1IP1, SBDS, FANCE, FANCG, KDM5C, SMARCA4, TMEM127, SMARCD1, SPEN, SMAD4, MEN1, DROSHA, SDHD, CDKN1B, HNF1A, CBLB, NAB2, BAX, NBN, ERCC2, RPL10, BRIP1, SMC1A, AMER1, TET2, PPP6C, CCDC6, CIITA, MAX, PRF1, FAT4, ATRX, ARHGEF12, POT1, ASXL1, ARID1A, PHF6, SOX21, CDK12, SFRP4, SETD2, BLM, RBM10, EED, RNF43, PTPN13, CD274, CDH10, FANCD2, BTG1, TRIM33, CHD2, CTCF, NCOA4, ABI1, ERCC5
all.power6	onco	0.698304	0.859451	0.169051	0.921026	2964	234	FOXR1, SSX1, MDM2, WWTR1, BCL3, IL6ST, PSIP1, AFF4, FCRL4, CCR4, PDGFB, TFE3, SSX2, GLI1, NPM1, TRIM27, MDM4, BRD4, KNSTRN, HEY1, SETDB1, CSF3R, NUTM1, USP8, EWSR1, POU5F1, HMGA1, ACVR1, CDK4, JAK3, FUBP1, MTCP1, MPL, PIM1, ETV5, IL7R, LYL1, STAT6, KDR, PDCD1LG2, DEK, FLT3, LPP, SND1, CD28, DDIT3, CCR7, TNC, ARAF, HOXA13, ROS1, MYD88
mammals_Primates.control	onco	0.599745	0.79966	-0.193091	-0.947079	4232	234	TNC, MTOR, KAT7, FLT3, XPO1, FUBP1, SALL4, RAP1GDS1, ARHGAP5, CCND3, STAT6, AR, FGFR4, BCL9, MAP2K1, PPM1D, STIL, FGFR2, SOX2, CTNND2, RAF1, IDH2, MACC1, MAP2K2, CRLF2, DDX6, NT5C2, MUC4, CDK4, SGK1, KNSTRN, USP6, EGFR, BCL6, TRIM27, RET, HNRNPA2B1, SRSF3, JAK2, EWSR1, ACVR1, TSHR, ARAF, NPM1, HMGA1, CSF3R, MYD88, POU2AF1, FOXA1, PLCG1, AFF3, FOXR1, CCNE1, KDM5A, CCR7, PIK3CA, CACNA1D, PTPN11, MTCP1, FCRL4, AKT2, KRAS, CTNNB1
mammals_Primates.control	tsg	0.88712	0.946261	-0.169307	-0.834004	6294	241	BAX, PPP6C, STAG1, CLTC, RSPO2, KDM5C, BCOR, CDH11, SMAD4, PHF6, KEAP1, SMARCE1, NCOR1, SMARCA4, PRDM1, SPEN, FEN1, CCNC, ZFHX3, CTCF, FAT1, CDC73, PPARG, DDX10, DNMT3A, WIF1, ZBTB16, ATR, ASXL2, ATM, RPL22, POLG, SDHB, SMC1A, NF2, STAG2, CDKN2C, BAZ1A, ROBO2, CCNB1IP1, EED, YWHAE, EIF3E, PTEN, PPP2R1A, POLE, SMAD2, TRAF7, MEN1, ERCC4, ETV6, ARHGAP26, TGFBR2, PTCH1, ACVR2A, RBM10, MSH6
mammals_Primates.power6	tsg	0.771544	0.881764	-0.171984	-0.878422	6132	241	CDH11, ID3, EED, PTEN, CCNC, EIF3E, PMS2, PPP2R1A, SMAD3, ZFHX3, SMC1A, FHIT, FH, POLG, KDM5C, ZBTB16, CNBP, SMAD2, CLTC, UBR5, FAT1, RPL10, NDRG1, PTPRD, RSPO2, PPARG, MEN1, CCNB1IP1, BAP1, RPL22, ATR, CHD2, MSH6, TRAF7, NTHL1, DNMT3A, SDHA, DDX3X, ACVR2A, LRIG3, FLCN, PTCH1, STAG1, MLF1, ASXL1, ATM, TPM3, WNK2, MYH9, LATS1, NCOA4, GPC5, NF1, PTPRB, USP44, CLTCL1, SPOP, SMARCB1, FBXO11, CCDC6, CNOT3
mammals_Primates.power6	onco	0.998561	0.998561	0.125318	0.723373	2081	234	CD28, SSX2, RSPO3, CCR7, TCL1A, LPP, SET, KIT, GATA2, KAT6A, MDM2, FOXR1, HEY1, PDGFRB, CARD11, MAML2, ABL1, WAS, KDR, DGCR8, P2RY8, MYC, CD79B, MET, CD74, TAF15, GNAS, MYCL, BRD4, FCGR2B, BCL3, AKT3, TEC, CSF1R, CDK6, POU5F1, REL, CCR4, SETBP1, MYCN, SSX1, MYOD1, CTNNA2, JAK3, CALR, ZEB1, PDGFRA, DDIT3, TRIM27, MAFB, NCOA2, MUC16, LYL1, PDGFB, SIX2, BCL2, MPL, ERBB3, USP8, IL7R, CCND2, MECOM, NR4A3, TLX1, IL6ST, CHST11, SETDB1, PBX1, MAF, HOXA13, AFF4, FEV, MSI2, MN1, PRDM16, NFATC2, TAL1, SRSF2, OLIG2, PIK3CB, PDCD1LG2, MDM4, ARAF, SKI
mammals_Rodentia.control	tsg	0.000274424	0.00146359	0.302212	1.65937	0	241	CCNB1IP1, BRIP1, SDHC, LRIG3, BAP1, ATRX, POT1, FANCC, PTPN13, BRCA2, NCOR1, ZMYM3, PHF6, ERCC3, NAB2, RAD51B, ZNF331, TRAF7, RNF43, LZTR1, MLH1, RBM10, CCDC6, KDM5C, FBXO11, APC, WRN, XPA, SIRPA, ETNK1, MSH6, FANCG, ZBTB16, MEN1, FANCE, TSC2, ERCC4, CDX2, ARID1A, FANCF, DNM2, ASXL2, CDKN1B, SOCS1, RPL5, POLE, ROBO2, SBDS, LRP1B, CASP3, DROSHA, USP44, ID3, TRIM33, BUB1B, MED12, PBRM1, SFPQ, CDKN2C, NDRG1, SETD2, ARID2, CCNC, CYLD, PTPRT, N4BP2, PMS2, STK11, EPS15, ZFHX3, SMARCB1, CSMD3, EED, HNF1A, CLTC, CDH10, ASXL1, ATR, UBR5, NF1, KMT2C, PML, FAS, STAG2, BARD1, PIK3R1, DICER1, PALB2, PPP6C, SOX21, CHEK2, BLM, RAD17, ACVR2A, MUTYH, WIF1, STAG1
mammals_Rodentia.control	onco	0.517147	0.763846	0.178786	0.978973	1884	234	MYD88, MTCP1, NPM1, CSF3R, CHD4, FCRL4, STAT6, SETBP1, STIL, CDK4, TFE3, NT5C2, P2RY8, GLI1, MECOM, SETDB1, HEY1, ZEB1, ACVR1, MDM2, LPP, IKBKB, KMT2A, HIF1A, KIT, FLT3, CRLF2, SIX1, FLI1, CDK6, KAT7, FUBP1, SSX2, DDR2, TEC, PLAG1, SIX2, CCNE1, IL6ST, ARHGAP5, FGFR2, NTRK3, ATF1, SSX1, A1CF, DDX6, PLCG1, NUP98, HNRNPA2B1, SOX2, SET, XPO1, FOXR1, BIRC6
mammals_Rodentia.power6	tsg	0.0486812	0.129817	0.262769	1.2567	322	241	FANCF, ZNF331, FANCE, POT1, BRIP1, LRIG3, BAP1, PML, USP44, PTPN13, SFPQ, CCNB1IP1, BARD1, ERCC3, CBLB, CNOT3, TRAF7, MSH6, BAZ1A, BRCA2, SETD2, HNF1A, CDKN1B, ZFHX3, BAX, ATRX, PMS2, RAD17, CCDC6, TET2, ASXL2, ZMYM3, PHF6, PPP6C, STK11, FANCD2, WRN, PALB2, CYLD, CDX2, ETNK1, NBN, FAS, FANCC, ZBTB16, ERCC4, IGF2BP2, FANCG, CDH10, ROBO2, BUB1B, FAT4, SDHC, RNF43, TPM3, KDM5C, DICER1, APC, FBXO11, SIRPA, NAB2, EPS15, SOCS1, NDRG1, FH, TNFAIP3, STAG1, VHL, RPL5, SBDS, MYH9, MUTYH, NCOR1, PRDM1, CLTC
mammals_Rodentia.power6	onco	0.525144	0.763846	0.204293	0.973696	3466	234	MYD88, CSF3R, FCRL4, BRD4, CRLF2, STIL, P2RY8, IL6ST, SETDB1, ZEB1, STAT6, PSIP1, TNFRSF17, FOXR1, PLAG1, MTCP1, CCNE1, IKBKB, GLI1, CXCR4, MDM2, USP8, TFE3, LYL1, NPM1, SSX2, CHD4, A1CF, HEY1, HIF1A, KNSTRN, GNAS, MACC1, KMT2A, CDK4, SSX1, NRAS, NT5C2, ABL2, KDR, ATF1, RAP1GDS1, FLT3, CD79A, FGFR1, REL, BCL3, IL7R, BIRC6, CALR, ACVR1, LPP, FLI1, KAT7, MPL, TAL2, CD74, MYOD1, ERBB3, SETBP1, MECOM, TNC, CD79B, SALL4, LCK, DDR2, SGK1, MLLT10
mammals.control	tsg	0.00326158	0.0130463	0.286883	1.43823	19	241	BRIP1, FANCF, ZNF331, ERCC5, POT1, FANCC, BRCA1, BRCA2, PML, TET2, N4BP2, SETD1B, ASXL2, ATRX, PALB2, FANCG, CHEK2, BUB1B, NCOR1, KAT6B, CDKN1B, XPC, CASP8, PRDM2, RANBP2, ZRSR2, WRN, CDH10, CDK12, CD274, MUTYH, VHL, KMT2C, FANCD2, XPA, RAD17, BCL10, TNFRSF14, CDKN2C, FAS, ASXL1, EP300, APC, SFPQ, ARID1B, CCDC6, SMARCE1, CCNC, PBRM1, FANCE, PHF6, CCNB1IP1, RNF43, DICER1, STK11, ZFHX3, CIITA, KDM5C, DROSHA, NRG1, BARD1, SMAD2, FANCA, FAT4, CHD2, ERCC4, NTHL1, FBXW7, MLH1, NBN, RFWD3, ARID2, PTPN13, ZNRF3, ATR, AMER1, ZMYM3, TSC1, SOX21, MGMT, SPEN, SMC1A, EBF1, SFRP4, ABI1, SIRPA, SETD2, CBLB, PTEN, CSMD3, NAB2, PRDM1, LATS1, SMARCD1, MYH9, EED, PIK3R1, UBR5, CDX2, SDHC, RAD51B, LRP1B, DNM2, TSC2, SBDS, CNOT3, NFKBIE, RBM10, MED12, CASP3, BAZ1A, ZBTB16
mammals.control	onco	0.475775	0.763846	0.198412	0.990565	2886	234	ZEB1, USP8, CD28, MTCP1, SETBP1, NPM1, WAS, CSF3R, KAT6A, MDM2, SSX2, BRD3, DEK, SALL4, SET, PLAG1, MAML2, TNFRSF17, TFE3, TFEB, AFF4, DGCR8, CCR4, ABL1, LPP, POU5F1, KIT, ROS1, MYCL, CALR, FOXR1, GLI1, KDR, SSX1, P2RY8, IL7R, NFATC2, CCND1, KMT2A, MALT1, ARAF, LYL1, MPL, TEC, WWTR1, CCR7, HMGA1, REL, CHST11, STIL, MYD88, NR4A3, BRD4, NTRK3, PDCD1LG2, BCL3, FCGR2B, TAL2, TAF15, MN1, MLLT10, CDK6, CXCR4, KNSTRN, CD74, CDH17, MYCN, CREB3L2, ABL2, EWSR1, CSF1R, BCL9, DDIT3, JAK3
mammals.power6	tsg	0.0414359	0.129817	0.250412	1.25655	216	241	FANCF, TET2, BRCA1, PALB2, PML, ZNF331, BUB1B, BRCA2, ASXL2, HNF1A, FAT4, N4BP2, BCL10, ERCC5, CDKN1B, CASP8, SFPQ, DICER1, FANCE, ARID2, NBN, CHEK2, USP44, RAD17, FANCD2, SDHC, POT1, DROSHA, FANCG, BRIP1, ARHGEF12, PTPN13, CBLB, SPEN, SETD2, VHL, SBDS, SDHD, BLM, CCDC6, ASXL1, CDH10, TRIM33, ABI1, KMT2C, RFWD3, SMARCD1, CDKN2A, ETNK1, BARD1, CIITA, PPP6C, BAZ1A, CD274, SOX21, FANCC, FAS, ATR, EED, SFRP4, CDK12, SETD1B, FBXO11, CHD2
mammals.power6	onco	0.109119	0.249414	0.234015	1.17145	571	234	MDM2, PSIP1, FOXR1, IL6ST, AFF4, P2RY8, CCR4, CRLF2, USP8, FCRL4, DEK, WWTR1, HEY1, NPM1, PDGFB, BCL3, CSF3R, BCL9, SSX1, PDCD1LG2, GLI1, CD28, SSX2, KDR, TFE3, ELK4, ROS1, MDM4, BRD4, STAT6, MITF, JAK3, SALL4, TRIM27, SETDB1, MTCP1, MAML2, KNSTRN, ACVR1, HOXD11, PIM1, FUBP1, REL, BIRC6, KIT, TCL1A, IL7R, KMT2A, HOXA13, CCR7, CCNE1, STIL, MALT1, MYD88, HOXD13
The results below are based on correlations after excluding primates:
gene set		pval	padj	ES	NES	nMoreExtreme	size	leadingEdge
all.control	tsg	0.00016576	0.00033151	0.331678	1.72196	0	241	TET2, ERCC5, PRDM2, BRIP1, ARID2, TSC2, FANCC, CHEK2, KMT2C, ARID1B, PTPN13, CDK12, BAZ1A, FAS, LATS1, LRIG3, XPC, ERCC4, CASP8, WIF1, PRDM1, USP44, TSC1, SMARCE1, TRAF7, KAT6B, ASXL1, PPARG, ATRX, PTPRB, FANCA, EP300, HNF1A, ETV6, NCOR1, PTCH1, EPS15, CDH10, TRIM33, RAD17, PHF6, ERCC3, GRIN2A, LATS2, PBRM1, NTHL1, ZNRF3, WRN, LARP4B, RFWD3, PMS2, STK11, CHD2, PALB2, ZRSR2, NBN, SDHA, FBXO11, MYH9, CBLB, TNFAIP3, BUB1B, DICER1, SOCS1, RHOH, APC, RAD51B, ETNK1, SFPQ, CD274, CBFA2T3, CYLD, CTCF, ELL, PTPRC, FH, SETD2, FLCN, BRCA1, ASXL2, EED, SIRPA
all.control	onco	0.00033283	0.00033283	0.301209	1.55919	1	234	ZEB1, DEK, USP8, SETBP1, MDM2, MACC1, MAML2, CRLF2, PLAG1, KMT2A, AFF4, KDR, CD28, P2RY8, STIL, TAL2, BCL9, KAT6A, MYB, ABL1, MLLT10, SALL4, ELK4, RSPO3, TEC, BCL6, MECOM, NCOA2, SGK1, ABL2, CXCR4, TCL1A, HNRNPA2B1, HEY1, PDGFRA, SRSF3, BRAF, PRDM16, ATF1, USP6, MET, NFATC2, ROS1, NUP98, ARHGAP5, MUC4, FLT4, MALT1, IKBKB, LMO2, CCNE1, KIT, SET, DDX6, FUBP1, A1CF, HIF1A, NR4A3, PDCD1LG2, KCNJ5, MUC16, POU2AF1, CARD11, RAP1GDS1, KDM5A
all.power6	tsg	0.670031	0.988002	0.168263	0.934061	2588	241	BRCA1, PALB2, FANCF, ZNF331, PML, ASXL2, RAD17, BUB1B, SDHC, BCL10, SFPQ, SBDS, USP44, KEAP1, FANCE, PPP2R1A, PPP6C, CCNB1IP1, BRCA2, CNOT3, N4BP2, TMEM127, KDM5C, SMARCA4, SDHD, SMAD4, BLM, MEN1, SMARCD1, CTCF, FANCG, BAX, ASXL1, FANCD2, ARID1A, RPL10, DROSHA, BRIP1, CBLB, FAT4, HNF1A, SPEN, MSH6, CDKN1B, MAX, NBN, ERCC2, SPOP, CCDC6, SMC1A, EED, TET2, TRIM33, CIITA, PRF1, SOX21, NAB2
all.power6	onco	0.988002	0.988002	0.1381	0.763718	3787	234	SSX1, FOXR1, MDM2, WWTR1, IL6ST, AFF4, PSIP1, FCRL4, BCL3, GLI1, MDM4, TFE3, CCR4, PDGFB, KNSTRN, ACVR1, NPM1, TRIM27, FLT3, ATF1, SETDB1, CDK4, BRD4, HEY1, CSF3R, FUBP1, NUTM1, JAK3, KAT7, SSX2, USP8, TNC, EWSR1, PIM1, STIL, HMGA1, ETV5, MTCP1, CHD4, PDCD1LG2, DDR2, STAT6, CCND3, SND1, DEK, MPL, ETV4, ROS1, KDR, MITF, HOXA13
mammals.control	tsg	0.00409976	0.00819952	0.289486	1.42316	23	241	BRIP1, BRCA1, BUB1B, FANCC, ERCC5, FANCD2, FANCG, N4BP2, RAD17, ERCC4, CCNB1IP1, NTHL1, PML, ASXL1, XPC, LRIG3, WRN, ZNF331, FBXO11, BRCA2, RNF43, ASXL2, FANCF, TET2, NCOR1, PPP6C, CDKN1B, KDM5C, POT1, DNM2, MSH6, PTPRB, MUTYH, CASP3, CHEK2, PMS2, ARID2, USP44, VHL, MLH1, KMT2C, CIITA, PTPN13, PALB2, WIF1, CCNC, PBRM1, SMAD2, CDH10, PHF6, DROSHA, ZFHX3, SIRPA, BLM, FANCA, FANCE, ATRX, APC, SMARCE1, FAT4, FAS, LATS1, SDHB, ATR, FBXW7, BARD1, SFPQ, SDHA, PRDM2, PRDM1, BCL10, RANBP2, CSMD3, SMARCD1, SPEN, MLF1, CHD2, ID3, EBF1, TSC2, SBDS, RFWD3, TRIM33, TRAF7, STAG2, SOX21, SH2B3, EED, RAD51B, AMER1, KAT6B, BAZ1A
mammals.control	onco	0.998798	0.998798	0.140871	0.690547	5814	234	CSF3R, STIL, MTCP1, GLI1, NPM1, ZEB1, USP8, ROS1, MACC1, TEC, CD28, SALL4, CHD4, KDR, SETBP1, KNSTRN, FUBP1, P2RY8, ATF1, TNC, PLAG1, ABL2, DEK, JAK3, MDM2, LPP, MPL, AFF4, MALT1, TNFRSF17, DDX6, TFE3, ARAF, KDM5A, NTRK3, KIT, MYCL, CDH17, CCND1, ABL1, BIRC6, ARHGAP5, FLT3, IL7R, KCNJ5, NFATC2, NUTM1, MAML2, NUP98, KAT7, XPO1, LMO2, CREB1, PPM1D, SGK1, NT5C2, CCR4, RAP1GDS1, SIX1, ETV5, TAL2, TSHR, FOXR1, ACVR1, IKBKB, SMO, BCL6, MUC4, SET, CHST11, DDX5, HMGA1, EWSR1
mammals.power6	tsg	0.108144	0.216289	0.232383	1.17344	562	241	FANCF, BRCA1, TET2, USP44, PALB2, BUB1B, ZNF331, PML, FANCD2, FAT4, HNF1A, ARID2, BRCA2, RAD17, ASXL2, FANCE, FBXO11, BLM, PPP6C, N4BP2, CDKN1B, SFPQ, BCL10, CHEK2, ASXL1, TRIM33, NBN, ERCC5, SBDS, PTPN13, DICER1, SDHD, BRIP1, CBLB, MSH6, DROSHA, BAZ1A, LRIG3, KMT2C, SDHC, SPEN, CDKN2A, FANCG, CCDC6, ABI1, SH2B3, POT1, CDH10, CTCF, NTHL1, CASP8, ARHGEF12, EED, SETD2, CIITA, SMARCD1, SOX21, CCNB1IP1, ATR, PMS2, FANCC, VHL
mammals.power6	onco	0.24909	0.24909	0.215003	1.08368	1299	234	MDM2, PSIP1, CRLF2, IL6ST, AFF4, FOXR1, P2RY8, CCR4, USP8, FCRL4, GLI1, WWTR1, BCL9, CSF3R, DEK, ACVR1, ELK4, NPM1, PDGFB, HEY1, ROS1, BCL3, PDCD1LG2, MDM4, SSX1, ATF1, DDX6, STAT6, STIL, KNSTRN, MITF, FUBP1, KDR, TFE3, JAK3, SETDB1, HOXD11, PIM1, MTCP1, BIRC6, FLT3, CCNE1, BRD4, TRIM27, HOXD13, KAT7, SALL4, KMT2A, SSX2, DDR2, CD28, ABL2, MALT1, CHD4, HOXA13, FSTL3, CDK4, TAL1, NUTM1, ARHGAP5, DDX5, SOX2, IL7R, KDM5A, CYSLTR2, A1CF, REL, MYD88

### Sheet: C. GWAS
gene set	pval	padj	ES	NES	nMoreExtreme	size	leadingEdge
all.control	0.00233171	0.0186537	0.202676	1.16223	22	4225	ELF1, NCOA3, SERTAD4, BPTF, TET2, ZNF608, TMEM123, DEK, PPARGC1A, TNRC6B, NUP50, SETBP1, GPBP1L1, ELK3, LRRC42, TERT, IL6, NCAPG, ZZZ3, CSRNP3, ATXN7L1, JMJD1C, RRP1B, HIVEP1, ASXL3, KIAA1107, WDPCP, KCNE4, FANCC, SNRK, SECISBP2L, SPHKAP, BACH2, RNF216, THEMIS, CEP57L1, BRIP1, ZNF385D, NAV3, MYNN, SHROOM2, C8orf48, IFNK, TC2N, ST3GAL6, MTF1, PAAF1, BIRC2, LRRC31, CD28, MIS12, KCNMB2, TFF1, YY1AP1, LIMA1, RPAP2, FAM13A, UBN1, BACH1, GLI3, APOLD1, DHX57, AFF4, HIVEP3, MASTL, XRCC5, POU1F1, CEP170, LRRC66, C9, TNIP3, UBQLN1, DOT1L, CDCA7L, ZNF827, ACBD5, C11orf52, PARD6B, MYRIP, AUTS2, WBP1L, PTGFR, HAUS8, ZBTB39, JOSD1, KIAA0408, PIAS4, GDF9, RIN2, IPPK, EHBP1, ZNF821, ZNF407, GHR, C5orf30, TRAK2, RREB1, RBBP8, TRMT61B, FAM3B, A4GALT, CCDC170, LSP1, PIK3AP1, PTPDC1, CEP112, PHC1, CASP8, MAML2, TAF1D, CEP192, RNF146, ERRFI1, LSM14A, LY86, UACA, MTDH, CD86, SNCAIP, VPS37A, BNC2, MYT1L, CCDC80, SASH1, GPATCH8, ST18, GINM1, CHEK2, DMTF1, SKIL, LCORL, PEX14, CNTRL, TRPM6, ADPRHL1, TOPORS, EIF4ENIF1, XAGE3, ATXN2, HMGN4, NYAP2, PTPN14, DDX58, ARID1B, RAB11FIP2, DCP1B, MBP, BCL9, ZNF738, SLC22A16, LEKR1, HPGDS, MYO16, GAB1, DDX60L, RSBN1, WAC, IRF8, WWC1, PLAC9, TOX3, ZNF800, EPSTI1, NCOA6, NUCKS1, ZBTB11, PTPRZ1, FAS, CDK5RAP2, HHLA1, STIM2, ATF7IP, DNAJC2, HNF4G, TNFRSF6B, WNK1, GON4L, SEMA6D, KIAA2026, POLQ, GLYR1, PTPN13, ARNTL2, FAM193A, MSANTD4, DDB2, MYOZ1, PLCH1, DTNBP1, TEX10, THUMPD2, PKHD1, HPS5, RNF169, SMIM14, TMCO3, ZCCHC8, MTF2, MYPN, HARBI1, PNN, LMTK2, PODXL2, PDGFD, WWC2, BID, GOLIM4, YLPM1, PI16, GPR182, RNF144B, DCBLD1, SATB1, SPI1, EVI2A, VGLL3, RNF19A, FUT9, CTXN2, SMARCAL1, BCAS1, AKAP9, APOB, FGFR1OP, BTN3A2, MLLT10, CHRDL2, KLF5, LARP4, XAGE5, ESM1, SYT15, CEP89, CDC16, TRDMT1, TSHZ1, AKAP12, RAVER2, C12orf77, ARID5B, LCOR, NUAK1, ZNF789, NCOA5, BTN3A3, NCOA2, INPP4B, SREBF2, PHAX, SUB1, ZC3H18, RAPH1, CD34, COLEC10, CLIP1, TSPAN32, NPAT, IL18R1, LRRC17, FAM114A1, KERA, C5, CCDC66, XRCC4, TOX, DEC1, NLRP7, LNX2, ZNF652, MED13L, ORC2, GLCCI1, JARID2, ZBTB24, BAG5, GPATCH1, ZFAND4, CASP10, PCNT, CDC7, CCDC149, NEUROD6, NSUN3, IKZF2, KITLG, COL8A1, C8orf87, ILKAP, CCDC30, PTPN22, RPL6, HEY1, STAM2, CENPM, DNAJB4, POLK, CBY1, FKBP15, ARHGEF3, MECOM, BAZ1A, KIAA0930, CYP19A1, SP110, SHROOM3, DTX3L, ANXA7, HNF1A, ATXN7, EPHX4, MAPT, CD80, SNIP1, SRGN, GSDMB, ZFP91, LRRC3B, PRR14L, NFKBIZ, PSMD5, ZBTB38, DNMBP, TCP11L1, R3HDM1, FAM83B, MDN1, CAST, PTH, CHAMP1, NRG3, CENPC, ZGPAT, BIRC3, ARID3B, GEMIN5, ARNT, SEMA4D, NIPAL3, MIER2, PIWIL4, SP4, GNL3, RAD51AP2, SFMBT1, RBBP8NL, STAU1, CBX7, SETD9, MFF, RBM27, SVIL, NUP153, FAM177A1, CCSER1, SIK3, THADA, NEDD9, DFFA, XRCC6, TRPV5, C1orf146, KLF3, ANKRD11, PHF20, MTMR3, RGS17, LATS1, CEP97, FAM126B, HBS1L, ZRANB3, TDP2, TCP11L2, DTWD1, C7orf33, GCFC2, IL21, WHAMM, FAXDC2, ECSCR, COL1A2, BTN3A1, SYNPO2, OR4S1, AFM, DLC1, SREK1, LAMP1, TMX1, TRIM77, ETS2, ZC3H11A, BPIFA2, STMN1, SLC31A2, DIXDC1, VSTM1, GPR18, HSF2BP, C11orf53, SLURP1, MED31, BDP1, DAZL, NRG1, EPAS1, CTTNBP2, GTF2H1, PSD3, ENDOD1, REEP3, SP140, TACC3, HDAC4, UBQLN4, REST, CFLAR, AKAP6, NARF, CHAF1A, FOXN3, AZI2, IKZF3, HIPK1, SKIDA1, ZFPM2, PPARG, TFDP2, ENTPD3, MSMB, HSF2, C1S, CMTR2, HSD17B2, TRIM61, PAWR, RNFT1, PAG1, MAS1L, ARHGEF5, OSMR, TOX2, RGS22, PIFO, SORBS1, ZHX3, IL17F, PROKR1, MYO9B, TACC2, NFATC2, IRF4, UHRF1BP1L, CD3G, SH3TC2, ANK3, IL1R1, DDX21, USP5, USP54, KDM1B, SENP6, SEC16A, GPBP1, CYP39A1, PROZ, ADNP, ZBTB41, PBRM1, C4orf19, PARD3, TRIM49, OTUD4, TRIM37, BAK1, SUPT7L, CFTR, NAF1, FANCA, ASCC2, GMEB1, TFDP1, GPATCH2, ETV6, PKIB, ATG3, EBLN1, SMAP2, NBN, HEPH, RNF145, KRT6A, ZNF274, TLE6, TNRC6A, B3GALT5, TMEM81, UPK1B, SLC35F4, CCDC144A, HEMGN, TNS3, FAM107A, BRCA2, CDKN2C, LIMK2, KLC1, TICAM1, SLMAP, NLRP2, TNFRSF17, ZNF613, CFHR4, RSL1D1, ZNF169, SLC5A3, MAP1B, DTHD1, FRG2B, TOMM22, CLEC16A, ARHGAP42, HORMAD1, OAS1, TMEM131, ASXL2, FERD3L, ARHGEF33, SFMBT2, SCAF8, ACTL8, ZNF804B, DBT, ROS1, ANKDD1B, AHRR, SMIM3, LARP4B, CLDN22, METAP1D, TFEB, FADS1, NEK4, POT1, R3HDM2, TRMT5, FNDC3B, CD3E, ZEB2, DAB1, ASCC1, LINGO2, ADH5, PSMG1, SPIDR, ITGB8, SNX30, SIX4, PTPN2, AGTPBP1, CCNL2, ADAM20, NBEAL1, HMGXB4, RP1, COPS8, RIT1, HEATR5B, PALLD, JAK1, CNTN2, STAT4, IL18RAP, ORM2, CENPF, ASH1L, OVCH2, FAM53A, HSH2D, FAM220A, FAM180B, POU2AF1, NEXN, NREP, CLDN24, DYDC2, BST1, BICD1, MCPH1, EIF2S2, TAGAP, RAD17, GREB1, ZPBP2, CALD1, SP3, TTC31, IFNL4, GCSAML, ST6GALNAC3, FBXL5, DDO, ADD3, DEPDC7, LAMA1, NPM1, RFX7, TNFAIP3, OAS2, RPRD2, IFNA6, L3MBTL2, MYRF, GABPB2, BUB1B, OFCC1, CLK3, SNX29, BTBD8, KIF13A, PATZ1, SUN2, SMAD9, C2orf69, TICRR, SETD2, KIAA0355, CENPP, GEN1, PDS5B, PALM2, RBM43, BCL9L, TSPO2, TYW5, C5orf34, RIT2, OASL, ANXA11, LRRIQ4, BPESC1, ADAM29, KLRG1, CHGA, SIK2, DAB2, SORBS2, MICALCL, IP6K3, TXNRD3NB, SP140L, PSCA, C9orf153, ZNF618, GPRC5A, NANOGNB, ZNF564, ORM1, ATP6AP1L, EYS, ATF2, ADH4, TRPS1, NFATC3, EVC2, KLHL5, CAMSAP1, TBC1D2B, TDP1, SHANK2, C5orf56, SLC39A8, BMI1, ZNF589, ZNF500, FAM124B, GLMN, SAMM50, BBX, RIF1, PMF1, TMTC1, PLCE1, ZNRF3, TMEM229B, KIAA0825, PPM1E, ZBTB7A, ADCY9, COX7B2, CREB5, IFNA2, OPHN1, RPS21, HELQ, C16orf82, CUX2, RFWD3, TMEM14A, PDGFRA, CLK1, TFF2, WRN, GRHL1, INVS, ABCA5, FAM149A, CASP2, BFSP1, CCDC148, PDE7B, EVC, CTLA4, UBAC2, DOCK1, CCDC141, EML4, MIER3, ZNF223, KLHL9, SCYL2, RPP40, EPG5, CUTC, IREB2, FDXACB1, PRUNE2, RIMS1, PDCD2L, ANKRD22, ADH1B, SPCS1, RAB14, C2orf83, C2orf91, ARHGEF28, RIN3, FARP2, RERE, BEND3, EXOC3, ZNF365, FOLH1B, UGP2, HECW1, RTKN2, LDLRAD4, ABLIM1, ADH7, SPDYA, LINC00336, CFHR5, NR4A3, LRRTM4, RIMBP2, KNTC1, UPF3A, CHD6, DDA1, QPCT, KRT5, TIPIN, C9orf78, MAPRE1, TRAK1, FSD2, TTC29, MPZL2, MCM3AP, FDFT1, CCR6, XCL1, CCDC88C, AMOTL2, SYT14, MS4A7, TBCD, BAZ1B, GOLGA8B, MAP3K1, EZH2, CASC2, AK5, APC, BANK1, EPYC, TOM1L1, TCERG1L, NIN, NBAS, MARCH4, PCNP, PGS1, FLT1, ABCG2, BCAT1, MYT1, C11orf21, PRKAB2, AURKAIP1, C10orf55, WDFY3, GTF2I, DIAPH3, RSRC1, FOXP4, MTUS1, LPP, CCL27, FNBP4, NDUFB3, ASB15, SOX5, TNNT3, PKD2, GRIA1, RASA3, PPFIBP1, GRB10, ZNF577, ZNF555, GOLGA8A, IL1RAP, FAM185A, CNOT6, IDNK, CDYL, ZNF232, USP33, MEGF9, CECR2, C22orf24, DEFB118, B3GALT1, IFNA21, BICC1, RRAGA, FGL1, GATAD2A, CHUK, RAD52, METAP2, MTFR1L, ZBBX, PMP22, SNAPC5, PDZK1, TOP2A, DCAF4L2, PCID2, PSTPIP1, AGT, EXPH5, ESR2, GPR161, ARMC2, RPL4, IFNA10, MLANA, EEF1E1, LEAP2, SCAF1, ZNF284, GADL1, ECHDC1, SLC2A6, SNX9, SLC45A1, VPS54, MEI1, RFX6, CCDC127, MPP4, ERICH1, PEAK1, SLAMF7, ZFP57, AMBRA1, DEFB116, MCF2L, KIAA0319, TBXAS1, CCDC152, CNOT7, IFNA4, NAA25, IFNA14, ATP2C2, DCAF16, ZNF512, MRPL48, ZNF350, BRAP, CBL, APOBEC3A, ILF3, DLGAP2, FOXI1, ZWILCH, ATP1B3, ZBTB45, ADH1C, KRT6C, EDN2, SENP1, COL26A1, IL1RL2, FUBP1, ECI1, SLC46A2, NFYA, ANKRD26, EYA2, TEX14, AREL1, IKZF1, SLC39A6, ANKRD19P, REN, AMER2, C8orf34, ROR1, IFNA17, CHST9, ZBTB10, RACGAP1, PEG3, RAB3GAP1, LRRC34, VEGFC, LNX1, SYNE2, RAB20, BRD9, PDE3B, MDK, PIEZO2, ZNF155, DIS3L, CNTN5, SEC16B, CXXC5, ACBD3, MICAL3, ANKRD27, PCSK9, SLBP, CDYL2, MAPKAPK5, MYRFL, NMI, RXFP1, BTLA, SPATA5, CCDC63, CD164, TMEM161B, XIRP1, TTN, LAP3, UBL7, LRBA, MAP4K5, PSIP1, ARFRP1, SIVA1, SERINC5, UBTFL1, PIP, CCDC28A, MX2, FANCE, ZNF230, KRT6B, ARHGEF18, TRIM31, HABP4, FBN2, GPRC6A, CUX1, SCD5, INIP, CRYZL1, NT5DC1, VRK2, TFAP2B, UBE4B, DDX1, SLC16A8, STX18, LMBRD2, LRWD1, KLHL26, USP53, CASC10, SYNJ2BP, NAV2, MMADHC, PGD, ELL, RCAN2, BPI, MPC2, MMP7, TXK, FOSL1, IFNA5, ARHGAP5, RFXAP, MLIP, RAD51B, YARS, FAM155A, ZNF19, ANP32B, SETDB1, CTSS, FAM91A1, METAP1, NCR3, MED28, GRTP1, ASPSCR1, KLHDC7A, CAP2, FOPNL, KIAA1217, BTAF1, ZBTB46, KLF2, GALK2, RNF149, CACNA1E, BTG4, DEFB127, JAKMIP2, PARP9, PTGFRN, SLC9A4, CRB1, HLA-DPB1, LRP11, CRTC1, CEBPZ, TIPARP, TPPP, MED6, ZNF222, ARHGEF12, ANKRD18B, MCL1, NAPEPLD, TRIP13, KRIT1, IL15, ERG, CENPE, PLEKHO1, LIME1, CCDC18, CSTA, FLG, CCDC6, VEPH1, MARK3, SEH1L, TSNAX, ADM, SUSD1, C21orf58, PCM1, XRCC3, VCAN, CHCHD6, TPX2, TBC1D1, EXOC2, BCAS4, CHFR, CLPTM1L, COL23A1, SLC22A23, MAD1L1, IRF1, CLDN1, MUC16, DIO1, PAK6, PSORS1C1, CSRNP1, RNF126, STOX1, GABRR1, CAMK1G, RBM39, NR3C1, PREX2, ANKRD18A, NHLRC1, LIPG, INTS10, BMF, TMEM132D, IL2RA, ZNF596, DISC1
all.power6	0.713651	0.951535	0.146143	0.976968	1766	4225	ZSCAN12, ZSCAN16, PPP1R10, ZSCAN23, TMED1, MCL1, DCAF16, RBM27, ZSCAN9, ZNF605, TRIM38, FAM180B, ILF3, PGBD1, ZSCAN31, VCAN, TCF19, ZNF652, ACTL8, FAM200B, RPRD2, POLR3GL, ZNF169, ZFP36L2, CCDC13, IL21, ZNF688, NCR3, TRMT61B, ZNF829, CDC25C, CUTC, MPZL2, C1orf185, TLR10, CENPE, ZNF391, SRP19, ZNF165, ZNF527, C4orf3, ZNF624, CENPF, WDR75, SETD9, ZNF555, RAD51AP2, ZNF404, STOX1, FAM184B, SUB1, ZNF568, ZNF420, LRRD1, HORMAD1, GEN1, SKA1, ZNF613, ZNF23, GNL1, AOC2, BTN3A1, PPP1R11, ADM, GPR88, CHGA, DUSP18, KISS1, RSBN1, ZNF19, NUP210L, ORC2, ZNF789, COL5A2, PRC1, BTN3A3, PIFO, ZNF311, BCL7C, ASXL2, NUCKS1, DNMT3B, RAVER2, INCA1, LTB, ZNF322, FSIP2, ARHGAP31, BCL2L15, TRIM15, RHBDD3, ABCF1, BTN1A1, CASP8AP2, TAC3, INO80B, ZNF184, EVI2A, IER2, CERS2, ZSCAN26, OSMR, RAB13, PTH, HAUS6, CENPC, BTN2A1, C11orf65, TAPBP, CD80, HEMGN, ZNF34, NFKBIL1, SFTA2, IL33, TRIM77, FAM220BP, ITGA10, C2orf81, CCDC121, FBXO48, EFCAB8, HLA-DOB, RP1, POLD4, BCL3, ZWINT, SDHC, PPP1R18, PDCD2L, TTC22, RIF1, COL11A1, ZFP91, ZKSCAN4, ENSA, ZNF350, RCE1, IFNK, FAM227B, STK33, SERTAD4, FCRL3, BUB1B, DCAF8, GCSAML, VARS2, VAMP8, HMGXB4, BTN2A2, ZNF512, ZDHHC24, SP110, NELFE, SLC39A7, HLA-DOA, XAGE5, CENPO, MAP1S, C6orf15, PSIP1, CCL28, ZNF274, POLR3C, NFE2L1, FAM220A, GTF2IRD2, MCCD1, NUDT17, AFF4, PI16, COL1A1, HLA-DRA, NRM, RNF19A, RSRC1, NEU1, BRCA2, FCRL4, ZBBX, TICRR, EXPH5, ETAA1, SNRNP27, GTF2H4, XAGE3, FKBP8, C5orf34, LEKR1, CHMP2A, ARHGAP20, NOTCH4, RNF181, BAK1, HFE, TNF, DPM3, POLK, XCL1, YLPM1, SYNE2, DDX50, ACBD3, APLF, IFNL4, IER5L, NHLRC1, ZNRD1, CDKN1A, PEX19, SYMPK, TMEM212, TMEM221, SPATA6L, GRN, CCDC113, ZNF45, FAM227A, PIWIL4, TRIM28, NASP, NCOA1, IL13, OLFML3, S100PBP, TEFM, PHF1, PRR23A, FOXD3, NYNRIN, JTB, R3HDM2, CTSS, TICAM1, SCO2, PGLS, BTN3A2, BTBD8, ZC3H11A, BAG6, C1orf109, ATAT1, C3orf33, IFNA6, FUT2, RAD17, CATSPER3, NME6, PLD3, ZKSCAN5, CCDC63, ZNF596, KLF2, CSNK2B, ADCY10, HSCB, CCDC17, PRR3, CHUK, BAD, TOPORS, BPIFA2, CREB3L4, TREML1, TRIM39, EFCAB11, RBCK1, KHNYN, NPM1, AS3MT, GAB1, PRDM14, PFN3, AUNIP, SENP1, ZBTB38, TRIM27, TMEM218, MDM4, ZSCAN10, ZKSCAN3, PPP1R35, CTLA4, DHX16, TFDP2, CEP97, TRMT12, ADAD1, CNOT3, C17orf58, TNFRSF13B, STPG1, ATRIP, C1orf146, PPM1G, LSM14A, METAP2, ARL6IP6, POU2F2, TDP2, STAM2, HOOK2, TRAFD1, RNF169, C1orf54, CCNB1IP1, KIAA1958, MTMR11, PAAF1, PAIP1, APOM, C9orf135, CNTFR, CDC25A, ZCWPW2, RXRB, ZNF641, LIMA1, RASIP1, ABT1, AP5B1, GEMIN5, PPRC1, PHAX, NCOA5, RBBP5, HSH2D, LGALS9, CDC37L1, EHMT2, GMNC, LSM2, ZNF189, IFNA14, PRPF40A, CEP112, HSF5, PRKAB2, IFNA5, GP6, CCHCR1, C12orf77, PPP1R14B, FLOT1, MMP14, ZNF574, FDXACB1, FANCE, ELP2, DDX39B, LY6G5C, C2, ARHGEF2, NUTM2F, TPX2, VPS52, IFNA21, VPS28, ARID5A, MRPL48, HEY1, LRRC66, C8orf87, S100A10, SNAPC5, ABHD16A, L3MBTL3, IFNA2, MSTO1, RNF185, CCDC18, EEF1E1, ZNF205, CNBD2, LRRIQ4, TRIM35, C6orf47, BCAS1, NUGGC, ACBD5, C17orf47, SLAMF7, EYS, ZNF570, ABHD8, PHLDB3, RFXAP, JUNB, SMCO2, C11orf86, KNTC1, GHR, RNF40, BEST4, CHTOP, GTF2I, USP53, FCHO1, UNC5CL, ZNF577, ZWILCH, WNT2B, DDA1, HSPB11, GATAD2B, SETDB1, CNTLN, GMIP, XRRA1, SPAG17, MTUS1, SKIV2L, MDK, CENPM, MLEC, LY6G6F, MROH7, RAD9A, MDN1, KLF9, OTUD7B, DEFB116, MSR1, WDR26, UBL7, TMEM169, KIF2C, SNIP1, LAIR1, FAM32A, SLC25A44, ST3GAL6, TMEM59L, SYCE1L, CLK1, KITLG, CDC37, CHRDL2, C19orf47, FGF17, CCDC57, IRF3, AKAP9, RGS22, KANSL3, PRR14L, CD160, PAPOLG, LRWD1, MASTL, PSRC1, ZNF48, DNAJC2, RBM15B, EFNA3, RPS18, SMAP2, NCAPG, ANK2, PTN, B9D2, IFNA4, TRIM26, EI24, MYPN, SMARCA4, ANP32E, COX7A2L, KAZN, TANGO6, SMARCAD1, C3orf84, TDRD12, SNX11, C2orf91, CHAMP1, RAB10, PEG3, IL15, RING1, CRTC3, C16orf82, WEE1, HOXB13, SLC35C2, USHBP1, ZNF383, TRIM6, PCP2, DDB2, THEM6, KIFC1, HSD17B8, PRUNE2, DCLRE1B, KIAA1107, AGPAT1, ZFP90, TEKT3, SLCO1A2, EWSR1, TDRD7, IZUMO1, MAGED1, ZFP82, KDM3A, GBP6, PDZK1, BDP1, CEP57L1, RNF5, APH1A, CCDC61, XIRP1, ECT2L, SKP2, THUMPD2, KIAA0408, VWA7, WDR83, VARS, SEMA6C, COLEC10, SCAND1, UBQLN4, ZNF500, RAD54L2, PRSS16, DNALI1, TCP11L2, BTNL2, GPANK1, TMEM127, ASNA1, CBX7, SOHLH2, PIGV, PPP1R14A, SLFN14, USP39, TC2N, GATAD2A, DCTN3, ANKRD26, ZMYND12, MZF1, HEATR3, TCF4, TAF6, ARNT, PSMD5, BRAP, SH3TC2, ADAM20, SP140, ATF7IP, UAP1, LY6G5B, HNF4G, PGAP3, TCAP, CFHR5, PEA15, C2orf80, MOGS, NCEH1, GPR4, PMFBP1, PRRC2A, SYNGAP1, CEP55, MIS12, IFNA10, VPS33B, PARD6B, VSTM1, HORMAD2, BRD2, POU5F1, ATP13A1, TRIM21, C19orf67, DYDC2, EIF4B, UNC119B, NUDT18, LHX4, ZNF232, CDC7, JAK1, ZFP14, LMAN2L, FBXL13, CPLX3, RBM39, SP140L, USP54, DDX58, FRMD8, TRAF1, XCL2, GTF3C2, CUEDC2, IKZF3, PPT2, SLC50A1, PHF14, C5, NAIP, DEFB127, ADAD2, ZNF585A, KCTD19, TRMT1, IL6, IFNA17, FUBP1, CRTAM, SERINC1, UACA, KIR2DL3, PSMB8, CDCA8, TRIM72, AIF1, MCM3AP, C6orf136, DOK2, CCDC142, PC, DEFB123, RANBP6, DEDD2, SHROOM1, SEMA4F, TTC31, CEP41, ALMS1, GPBP1, CDKN1B, SCIMP, HNF1A, NCOA6, PARP2, POLR2A, TMEM17, GP2, CBX1, GMEB1, BCL2L1, RFX6, AFM, IMP3, DAB2, LTA, SRCAP, ZNF207, EIF4E, TMEM81, ETHE1, WDR83OS, C9orf153, DPP3, MAPRE1, STAG3, CENPP, IL18R1, NAB2, COMMD4, AKAP12, DAP3, NBN, ERCC2, FAM49B, TRAPPC6B, FOXP4, AGBL2, DDR1, BRIP1, SNRPD2, HSF2, SMARCC1, ITGA2B, C3orf18, LST1, SART1, MTF2, IREB2, COX7B2, C4orf17, GPR37, ZBTB41, PHF20, ARHGEF3, PBXIP1, TIPARP, XAB2, PCED1B, S100A13, HNRNPAB, TMEM91, HAUS8, ZBTB11, TOX3, FAM107A, ILF2, OTUB2, SECISBP2L, ANKLE1, CDH19, SYNPO2, ZNF569, MLIP, POLD3, TMEM229B, UCHL5, LYL1, RBM8A, TMED5, CD248, APOC3, EOMES, NEBL, TET2, C11orf52, TNIP3, EGR2, TSGA10IP, SEMA4A, STAT6, TERT, UHRF1BP1, SLC30A3, KIAA0825, GABBR1, SNRPA1, C9orf78, CCDC6, DTWD1, TM4SF20, DEFB121, TRIM46, SPINT2, C2orf69, BABAM1, COASY, FOXE1, GDF9, PSEN2, NLRP7, DHX40, FBXO21, MTCH1, BCL7B, UHMK1, DEK, LIF, DMP1, RNF144B, ZKSCAN8, CD34, SLC39A1, SUGP1, LPP, FST, RDH13, ERF, PRF1, CARM1, HNRNPH1, EIF1AD, LEAP2, SCFD2, MYLK2, SCGB1D4, MDC1, IGFBP7, ZNF629, HLA-DQA2, CPSF1, HPS5, EIF4ENIF1, A4GALT, EGFL8, HIBADH, ENTPD7, SCAF8, ZNF804B, TMEM134, OCLN, COL2A1, OAS2, RPS21, COX14, CCR6, APOA1, CD28, CEBPE, NCSTN, CLIP1, ACP2, ASB15, FGFR1OP, MIER3, CACNB1, HOXB3, ADAMTS9, RBM4, TCF7L1, MS4A7, ZNF689, SHROOM4, MYPOP, PPP2R1B, ASZ1, LENG8, TTC33, ZBTB7B, HTR3C, POU1F1, STK19, ITGB7, NCAPH, MAP4, SIVA1, ARHGEF12, SUPT4H1, HIC1, BANF1, AKNA, CASC10, BET1, PATE1, ATP1B2, CMTR2, SHOX2, HMGN4, KERA, SNRNP200, SPAG4, CKS1B, RNF216, POT1, WDR88, DHPS, UBE2M, DOK1, MLANA, CIC, ELL2, SYNE1, TRIM36, MRPL52, PPIL6, RNASEH2A, BPIFB2, IFI16, AK9, AUP1, CNTRL, GGNBP1, MLX, CNOT8, PYHIN1, PDE12, PCSK1, UHRF2, FOSL1, NREP, BTLA, STMN1, CSF3, ADAR, FDPS
mammals_Primates.control	0.66875	0.951535	0.153343	0.987073	106	4225	NAV2, SPINK4, SHROOM2, SEMA5A, AFF4, RNF144B, ZC3H18, DCAF16, PHF19, CAD, MAPKAPK5, ZNF284, PEX19, FANCC, ELMO1, EDA2R, DTNB, MYRF, IFNL4, CEP192, NRXN1, GALK2, MAP6, GPD2, MASTL, TENM2, DOCK3, IQSEC1, RBMS3, COBL, TRMT12, BCL2L11, ANTXR1, CST6, ZNF131, GALNT14, AP3B1, AMER2, LRP1B, AGMAT, SYNE2, IL15RA, TUBG2, DPM3, SMIM3, EHBP1, TMEM233, TAGAP, STMN4, CACFD1, R3HDM1, RHBDF1, HECW1, PTPRN2, CLDN22, CXXC5, CC2D2A, TESK2, KRT83, BCL9L, GPBP1L1, NRBP2, CHAMP1, XAGE3, DDB2, NBEA, MARCH4, DISC1, STXBP5L, NCOA5, ZNF223, ZNF446, DOK5, ZNF165, CHD6, GPATCH8, RSRC1, VPS37A, FER1L5, ZBTB46, ADAM20, RNF216, SASH1, CTNNA3, MAS1L, SATB1, BTN3A3, TMEM212, DAPK1, B3GNTL1, COL1A2, SPATA2L, BCL2L1, RAPH1, RAD52, MSANTD4, SETBP1, VAMP8, ZNF500, PRR3, RERE, MS4A7, IQUB, DVL1, MAP1B, INSIG2, TRIM21, SP110, PDE4D, TMEM17, RAB36, MYLK2, THUMPD2, MTUS2, SNCAIP, HEATR3, GLI3, CTNNA2, ADAMTS13, GPR158, NCOA6, UPF3A, ZNF365, TM4SF20, KPNA1, LEAP2, KCNJ3, TLR10, UGT1A10, EGLN3, ARAP1, NRG3, MED31, MYOZ1, CBY1, ZNF274, NUDT8, GREM1, IRF3, ELK3, SPCS2, SIVA1, CBLN3, POU5F1, LPP, TMEM14A, IL21, SLC22A16, SART1, BCAS4, PTGER4, MAP4K5, PLCB1, TMEM150A, NRG1, LMF2, GNL2, DEK, CLN8, REST, SSBP2, C4orf17, DNAJC18, FBXL13, SLC45A1, RALY, STX18, CRB1, LAMA5, TNFRSF17, C12orf77, NACC1, MAN1C1, CTSH, C1QTNF4, AUTS2, UBN1, TOPORS, CDA, MARVELD3, UGT1A8, MECOM, ACBD5, PHLDA3, ARHGEF5, CFLAR, PRKCH, FAM124B, MARK3, NAB2, ASXL3, HEPH, LDB2, NCAPH, GPR137B, GEN1, PLXNB2, SPAG1, WDR54, B3GALT1, LAP3, PIEZO2, USP37, ACAT1, RPL6, COPS8, CLDN1, SIK3, BPIFA2, SPINT2, IL1R1, LINC00575, GTF3C2, SUB1, ELL2, TREH, RPGR, BTNL2, AP3D1, EIF4E, STAT5B, SPAG4, TMCO3, XRCC3, C4orf3, UBTFL1, BMF, PDHA2, ERRFI1, CHTOP, C8orf87, SNTG1, PPIL6, FOXA3, CCDC28A, TTYH1, PUS1, CSTA, TAPBP, DEFB119, FAM177A1, GPX4, CLK2, CLK1, PNN, HEMGN, ANXA11, STK19, ADH4, SLC39A6, CNTN2, PLEKHG6, MSI2, SPHKAP, ABCA12, TOM1L1, PHC1, VWA5A, COL8A1, OSMR, FGF13, ZSCAN23, CPSF1, NDUFAF7, ZNF799, MLIP, TUBG1, HNF4G, CASC2, DEC1, TCP11L1, LRP1, SLC2A6, HM13, SECISBP2L, TEP1, C5orf34, ZBTB7B, TWIST1, F12, DNMBP, ZNF682, ARL6IP6, NUMBL, CCDC51, TPPP, OASL, HRAS, ANO8, PLN, TACC2, RNF145, ST8SIA4, HSH2D, DDIT4, MAMDC2, SYT14, KIF9, FFAR1, RSPH6A, HELQ, GPATCH2, LRFN2, FAM167A, GBP6, TRIM26, NKD1, FSTL4, BANK1, HSF5, COL6A5, USP53, ATP6AP1L, SFMBT2, FAM184B, CELF2, RPS21, NPBWR2, WDR88, CDK5RAP1, COL23A1, TRMT61A, LRRC66, RPL10A, RPLP2, GNAO1, C5, DAB1, LEFTY1, C2orf69, DEFB118, ELL, DEGS1, BCAS1, STK33, CEP170, KCNAB3, TYW5, SMPDL3B, TNNT3, DDX60L, MCM3, PROZ, METAP2, SIK2, SLC35F4, MOB2, CLDN24, RBM14, PLEKHM1, CAPN9, SLC5A3, VSTM1, SEZ6L, NFKBIE, ORAI2, ZNF623, DLG3, WDR43, ACTL8, WDR83, TLX2, PLEKHG4B, TAF1C, POLR2A, GFRA1, ERC1, CENPO, ZNF385D, HDAC4, FCF1, SYNJ2BP, MYT1L, ACTRT3, PIK3AP1, ZBTB45, CTLA4, PRR14L, HPGDS, FAM3B, EPAS1, CFTR, NHLRC1, KCNB2, IL33, SLC12A5, TBXAS1, LDLRAD4, TSPAN14, FOXK2, TERT, DERL2, MAPT, C8orf31, SPATA6L, C16orf82, AZI2, MFGE8, FOSL1, KIAA0513, DLX2, TRPC4AP, TSNAX, CCDC30, PRKG1, PKN1, RANBP6, TMEM169, NCF1, PHF20, C11orf65, HAUS8, GAS2L1, TRMT61B, P4HA2, ZNF480, SLCO5A1, ZFAND3, CSMD1, BPI, TFAP2A, PDE7B, FAM156A, PRDX5, CHRNA7, DCBLD1, NVL, FRMD4A, C21orf58, SLC2A4RG, AMBRA1, PRPF3, UBAC2, ZNF232, MTCH1, FSIP2, TRAPPC11, PARD3, IL13, ACTR1A, CETP, SCAF1, TRAPPC12, PKD1L3, BNC2, EML4, ZHX3, HDAC10, YJEFN3, HEY1, TRIM15, BIN3, PHAX, CYP11A1, TMEM163, RRAGA, NKX3-1, KIF3C, ZNF708, SLCO1B1, ADRA1A, OPHN1, SLC25A37, MAN2B1, MPHOSPH6, ATOH8, AGT, GCSAML, C11orf88, ADPRHL1, SNX9, PACRG, NCOA1, CASP10, FRAS1, ARAP2, TSHZ1, MYT1, RBCK1, FIGNL1, TLE6, HEXB, C4orf19, SMPD3, PCNT, NUAK1, TRIM38, NCOA2, SORCS2, C1orf54, SMCHD1, UNC119B, OR5B17, LRRC8D, ASIC1, ZPBP2, ADAM29, BCL2L15, IL6, COL7A1, ERBB4, SCN1A, C11orf53, NLRP7, EBF1, OAS2, MED24, PEG3, THSD4, ADCY10, EFNA1, DPP10, ATG3, FETUB, NEXN, JAZF1, FAM227B, IER5L, TOP1, PTPDC1, MEX3A, FAM32A, MAST1, KCNN1, MAGED1, KCTD8, ZMIZ1, CHAF1A, RARG, CD3G, CHN2, ILF2, BCAS3, ACTR1B, ZNF222, ACTR2, CCHCR1, KIAA0408, RAB13, SNAPC5, KIF14, PSD4, SNX11, XRCC5, CD86, C10orf55, ASF1B, PRUNE2, RBL1, TRIM39, FBP1, ZNRF3, YIPF2, EPHX4, GIPC2, RRAS2, NDRG3, SHROOM3, SLC39A8, TYMP, PKD2L1, MX1, CAMTA2, C1orf146, NME6, F10, SERPINB13, IGFBP7, TRPM5, COX15, ADM, TNIP3, NAF1, LAMA3, DNAJC16, TRIM67, MCF2L, TEX10, GON4L, HEATR5B, AGER, PDGFD, RUVBL1, CTSD, TBC1D2B, PHYKPL, SNX29, TPCN2, MRPL22, CD160, CACNG4, ZMYND12, PGLS, THEMIS, TMEM123, HS6ST3, GCFC2, MLX, SP140L, OSBP2, SNRPE, MZF1, TMEM132D, SCGN, RNF181, MPND, ATXN2, WDR26, PKD2, EXOC2, PLAU, ECSCR, RAPSN, BACH2, CNTNAP1, LMBRD2, TMEM81, SIAH2, PLEKHH3, NUDT18, ZFP57, APC, ZNF512, TRIM54, GALNS, SKIDA1, BRIP1, TRPS1, NEURL3, ZNF311, COL5A2, GLRA3, FANCE, COL14A1, MPP7, PGAP3, VEGFC, POLR1D, NUP210, UGP2, UBXN6, RNF146, SNUPN, ZNF789, SLC24A4, GATA2, DLC1, GATAD2B, KLF13, RBM15B, STAG3, NOL10, ABCC8, FOXN3, MYLPF, BID, NDNF, FCHSD2, CEP57L1, SPSB2, VRK2, EDN2, PSMC3IP, FRMPD2, CCDC113, ZFP3, EXOC1, APH1A, XRCC4, ZNF554, DOLPP1, ATL1, CMTR2, SLC36A2, ANKRD26, MLANA, RNF150, PDZD2, NBN, DTWD1, MAU2, CDC16, DCTN4, COPS2, TRPV5, PCED1B, CYP1A1, HSPA8, ZNF564, GSR, LSS, SEC14L5, COG2, PTPN23, GJA10, KCNG3, ARHGEF12, KRT6A, SERPINB6, SETDB1, TRIM10, TRIM31, RIN2, ASB4, ELF1, LDB3, RASSF3, FAM114A1, FNDC5, KERA, CILP2, PYDC1, COLEC11, MRPS30, TDP2, TNFRSF13B, CCDC3, SEC61A1, SFTPD, C7orf61, NT5DC1, ADH5, TUBA1C, MMP24, MIS12, LRRC31, MNAT1, KANSL3, WDR83OS, ARID1B, RAB11FIP4, CENPC, CARD9, DDR2, CEP89, LRRIQ4, CACNA1B, PI16, SMIM4, CSMD2, BAG6, PTPN13, DCC, RPS27, ERG, BUD13, PTK2, CORO1B, BPTF, SCFD2, SMIM22, CCL19, UTP23, BFSP1, PIEZO1, SLC22A3, RNF215, RGS17, PLCB3, LTB, INO80B, IQCA1, CCDC142, DCP1B, MAP4, CUTC, IGFBPL1, RNF43, TMEM161B, KCNB1, CAV2, GPR26, ERP44, PNKD, TLDC2, AKT1, GML, ITPR1, OXR1, C11orf86, SCN9A, TTC30A, ANO7, LRRC14B, NSG1, MCCD1, PDX1, GPN1, WNK1, NAV3, C8orf34, ARMC10, TGFB2, BECN1, HSD17B2, CHST9, GLI2, N4BP2L1, CNOT2, ADAM23, FAM8A1, SOWAHA, GSDMA, MAP1S, BTN3A1, GPR39, DMPK, ZNF23, ATF7IP, MPO, MUC16, ABHD12B, ZNF250, CUL9, ASTL, MTX1, TACC3, FMN1, ZNF423, EEFSEC, HOOK2, SNTG2, SCAMP2, VANGL1, LSP1, ZFPM1, TRPM6, EPHA4, CRYAB, TANC1, TNIK, CFHR5, AK9, BRAP, CALB1, APOBEC3H, ZW10, UGT3A1, HRH1, MNS1, DIO1, FADS1, PSORS1C1, CCDC63, ST6GALNAC5, WRN, BAD, KIAA0355, TICAM1, ASTN2, FARP2, RCAN2, CCL27, RNF19A, CBX7, DCDC2C, ANTXR2, RBBP8, SPIDR, ZNF276, ATP2B2, LONP2, OLFML3, CAMK1D
mammals_Primates.power6	0.968494	0.968494	-0.152796	-0.894438	9682	4225	STAG3L2, OR8B2, KRIT1, OR6V1, CNOT7, CSNK2B, MRPL39, RBM8A, HLA-C, TIMM23B, CNDP2, GNG2, HLA-B, CTNNA1, SLC6A17, OR6C70, HIST1H2AC, TMEM184B, CUL1, HIST1H2AH, LINC00173, HCP5, IL1F10, KCTD1, CHMP2A, MUC1, RAB10, RAB4B, TMEM258, RPL37, LMO4, RPS18, RPS23, VSNL1, CBX1, SUPT4H1, PEA15, BANF1, HDAC3, MEIS1, RHOBTB2, PEX3, B3GAT1, HRNR, CPLX3, MYO6, NFYA, ALDH1A2, SRGAP2C, ARPC2, ZNF629, PIK3R3, HP, ZNF493, OR10K1, GNL1, MAP1LC3B2, WT1-AS, ZBTB39, DENND4B, COX16, ZNF826P, PMF1, GRIA4, RFX3, NCALD, AGAP9, SNRPA1, THBS3, DHX35, MFF, CCDC171, ZKSCAN8, DFFA, NAT9, JDP2, ANP32C, CTXN3, SMAD3, CNTF, TBX10, SIAH1, HIST1H2BB, SERINC5, UHRF1BP1, LAMB2, CRAT, DHX16, METRNL, SPTBN1, SV2C, SYT11, PPCDC, HIPK1, OTOG, OR9A2, RPP40, GGTA1P, HIST3H3, RING1, TCF25, HIST1H2BO, HLA-H, ZFHX3, HIST2H2BF, CDC37L1, FAHD2B, LY6G5B, HAPLN1, SYT1, OR10H5, ITPR2, ITLN1, OGFOD1, ASB15, PCNP, ZNF585B, ARHGEF37, TVP23B, ACTN3, ZFPM2, SLC38A4, ZNF527, DET1, ALG10B, ABAT, PATZ1, DCLK1, PCDHB1, CKS1B, DLX1, FBXW9, ZNF45, OR2H1, MAPK10, HSPA1L, SNRK, POU5F1B, EDC3, FHIT, PMPCB, LINC00862, HPR, TNRC6A, ARNTL, ASNA1, OR9Q1, GDPD5, PRSS1, DBNDD1, C3orf84, EGFL8, DNAH17, FLVCR2, POLG, HNF1B, CES1P1, SYNE1, HAAO, GTF2H1, DPY19L2P2, SIX6, PSMC3, HLA-DPA1, CHRNA3, PTPRF, TFAP2B, GNB1L, ZFP90, SLC24A5, ZNF800, PHKG2, OR10W1, ZBTB16, ZNF7, DERA, COX11, GMNC, CPS1, ZBTB24, HLA-A, OR10J5, PSMB8, BPIFB6, HOXC12, TRAFD1, IKZF2, TBX4, OR6P1, NUDC, OR10H1, PPFIBP2, ADH1A, LNX2, OR5B2, ATF2, ACSM2B, PYROXD2, CWF19L1, MAPK8, FBLN7, ADD3, MYO5C, ACSM2A, LPA, PALD1, SERPINB11, OR1S2, HSF2BP, OR6C76, NSF, MRPS21, RAD51C, ZNF608, CLTC, SRBD1, ADAMTS14, TRIM32, PAK6, HR, GRK5, HOXB3, PHF1, ITIH1, TVP23A, FAM160B1, IFNA16, SDR9C7, NUDT21, CLCN5, PTK2B, NAT2, ZPLD1, COX5B, C2orf80, TMPRSS2, MC1R, OR10X1, CCDC33, PHLDB1, USH1C, EPHB1, HHIP, PUS10, AQP6, ACTA2, OR10H2, AP1G1, LHPP, PLIN4, ITCH, FAM149B1, CTXN2, ANO10, ZNF605, HDLBP, ZEB2, PHLPP2, BPIFB4, ETFA, SBSPON, CDH8, OR5B3, HLA-DRB1, FAM185A, TRIM36, FAM91A1, TC2N, FGL1, ZNF322, OR6Y1, STEAP3, ATG13, OR4X2, MERTK, MYEF2, PGM5, UBE2E1, OR5B12, OR6C75, PLEKHO1, GOLGA2P5, WDR5B, OR6C74, LRFN5, CHRM3, MCCC2, RNASEH2A, GPX6, HEMK1, SIDT2, HAL, ASH1L, SEC14L6, TAX1BP1, IL11RA, FAM160B2, NOC2L, TCP11L2, NFIB, NBEAL2, TAT, SCAMP5, RPL37A, LY6G5C, OR6C68, CCDC141, PSMF1, TRMT5, BCL9, GSTM2, ST6GALNAC3, ZBTB20, TRIM2, HNRNPAB, SFMBT1, PLCH1, CLEC18B, USP5, SLC35G2, NCAPH2, NUDT17, CFL1, TEKT3, OR6C6, SLC14A2, SLC25A21, SH2D4B, COMMD5, PTPRD, HLA-E, HLA-DRB3, OXCT1, FOLH1B, SMC5, TGM3, PLK3, PPL, SLC17A8, TMTC3, CHIA, PCM1, EPB41L5, KLHL18, OR1B1, TDRD12, NIN, NBEAL1, KCTD19, LPAR3, HTR3C, ZCWPW2, CCDC170, MYO7B, OR1A2, DAG1, MARCH8, FILIP1L, SLC43A1, RSPO2, TNFSF13, CCDC148, SPRY4, IFNA7, CLSTN2, MTMR4, IST1, CCDC117, PPARG, PSTPIP1, OR6C1, C3orf49, MATN2, PCSK6, CYP2A6, TNS1, KCNN3, MON1B, SPSB1, LPAL2, HHATL, TATDN1, ZNF827, TEKT5, BST1, OR10J1, BTNL10, EIF3H, FSD2, DYNC1I1, CHRNB4, ADAM7, PDXK, PMS2P5, PLA2G6, SCYL2, DEDD2, PLCE1, APOB, OR4S1, GRIK3, DEFB128, TNRC6B, OR1N1, FDXACB1, CDCA8, SEMA6D, MDH1, KCNK10, BAIAP2, ITPK1, DIP2B, AGPS, CREB5, ACBD7, ITIH3, FAH, LAMC1, ARHGAP28, BAG6, AHI1, CACNA2D2, FAM180B, OR5B17, CWC27, DSTYK, CCNB1IP1, OR6C65, MPP4, B4GALT4, COPB1, GBA, DCUN1D2, KCNJ11, MSH5, RSPO1, STARD4, ST6GAL1, VPS52, ACOXL, GPRC6A, PRSS3, AKT2, EZH2, CCDC157, ANK3, VPS45, TENM4, TRIM46, PAAF1, RPUSD2, BMI1, PTX3, SEC14L3, BMP4, CFB, CEBPE, MAPKAPK3, XCL2, CNIH4, SNRPA, OR10J3, MUS81, CLC, OVCH2, DCAF6, SNTA1, CRTAC1, HHLA1, RNF25, CAMK2G, DEPDC4, PSKH1, SPTA1, NTN4, MYO3B, ZFHX4, BRD2, ZNF189, DPP3, CALB1, SNRNP200, ZNF804B, EPHB6, FAM72B, MAPRE1, WWC2, KIAA0753, SMG6, CHRNB1, C9orf72, NPFFR1, BAIAP2L1, NXPE3, CNTN5, ZNF34, TTC12, NELFE, CYP20A1, ANXA13, DNAH2, OR6C3, FNBP1, CHRNA5, MYO1G, ZNF641, APOBEC2, CASQ1, CLCF1, ITSN1, L3MBTL4, CELA2B, LRRC17, SCO2, ARRDC3, STXBP4, PREX2, LIMA1, SLC12A3, INTS10, RNF40, ZNF207, KBTBD4, EHMT2, ATG7, ULK3, TLR6, STRADB, BPIFB3, ARHGEF18, NFIX, CLIC1, SEMA5B, KIF1C, DOCK10, FBXL5, CHD3, ADNP, PRR14, CNTFR, JUNB, SERTAD4, ACSL1, BTNL2, AGR2, NLRX1, SLC38A7, OR10H3, AGO2, MYH13, HLA-DPB1, LIN28A, PREX1, SPTLC1, GAS8, CD2BP2, PRPH2, PPP2R5C, PCSK7, LINGO2, SC5D, OR10A7, ALDH7A1, LIG3, SFTPC, NAA25, ARVCF, FOPNL, PARP2, MAPK12, SYT12, DDX1, HLA-DRA, APOM, OR4X1, OR2C3, SIM1, PFKM, PELI3, POU2F3, AGMO, CCDC18, MGAT5, IFNA10, HRH1, PPP3R1, INSR, CORO1A, DCST1, KRT34, EPHA10, SPAG7, PPP2R1B, SPATA6L, PSMC2, C6orf47, ZNF391, GSN, KIF1B, RPL7, ZSCAN26, COASY, L3MBTL2, IL36RN, ARL5C, CALCB, DOCK8, MPZL3, TAGLN, RPL13, ZNF618, TLE4, BAG1, TUBB, DHPS, OSBPL11, NT5C2, TSHZ1, FGF10, CDHR3, GOSR1, SEMA7A, OR6C2, ABCA5, MLLT10, UBD, MYLK, ARID5B, GTPBP1, MOGAT1, CYP1B1, TTC39C, POLR3A, PSMG1, OPRM1, LCOR, CDC7, CYP1A2, PSMA1, CDCA7L, FABP2, PAX9, ELF5, EML6, AREL1, RPS6KB1, NOX4, PLCG1, WBP1, SLC4A7, EXO1, SEC14L5, FAR2, REEP1, CTSK, TNS4, DNMT3A, MYO18B, C11orf49, PRPSAP2, ACOT11, MADD, ADAMTS18, CHST9, SDHA, MPG, HARBI1, CABP5, STMN1, UNC45A, CHRNA1, AP4B1, ERAP1, UBR2, ZNF142, LRRC3B, CAT, P4HTM, SSH3, OXR1, IFNA17, ARHGAP24, BLK, CPNE7, PTPN4, TAF11, ZNF383, C1orf109, OR8G1, DIXDC1, ATP2B1, SEMA4F, GDF9, LARP4, IREB2, CES5A, ILF3, ANKS1A, FGF17, BICC1, GP2, ALOX15B, RPL14, ANKRD55, FNBP1L, NTM, FOXI1, NLGN1, PCDHB12, SNX32, ECI1, DMTF1, NAPEPLD, SLC6A18, RAB14, VPS53, CORO1B, ABHD16A, ETV4, BMP2, KCNAB3, UACA, ADCY3, INPP4B, GSPT1, KIAA1107, DYDC1, ADGB, ZNF585A, GNB5, XYLT1, MED13L, DCTN3, MOGAT2, TRPC7, ZSCAN9, ATP1B2, THRB, ANAPC16, DR1, LILRB2, EI24, TDRD7, TEX264, CYP21A2, PRKAB2, THADA, TACR2, HLA-DQA2, SERPINB3, OR4C3, COL11A2, ROPN1L, H6PD, ADRA1A, UHMK1, SERPINB4, PABPC1, ZNF404, MOB3B, ALLC, SNRPD2, LCORL, DUT, OTUD4, ARHGEF2, CDYL2, SLC4A5, VIL1, STAG1, TMEM81, ABCG2, SBF2, CDH15, AQP9, HSPA12A, PISD, PRDM7, OR9K2, RPS27, MRPL52, FNDC3B, TIAM1, ACPP, DGKI, CDK14, CUBN, UGP2, ASPSCR1, ERF, CACNA1C, ARHGAP5, PLEK, PRKCH, DRG2, NTN1, HECTD4, LEFTY1, EPB41, TOR1A, C2orf76, GBF1, ZNF350, SLC45A2, TMPRSS5, ZNF48, MYT1, KRTAP5-3, ITPKC, OR4B1, MACF1, ATXN7L1, CAST, ZBBX, EYA2, EXOC3, ANKFY1, EZH1, HIST1H2BH, ITGAM, FBN2, EFR3A, LGR6, EBF2, KIF2C, HMGCR, SSC5D, SKIV2L, CDH19, GRAMD1B, ATM, NXPH1, SAMM50, HLA-DQB1, ITGA6, SGCG, ARIH2, ATF1, ASTL, TRDMT1, EFEMP2, GTF2IRD1, REEP3, NCOA3, ATP6V0A1, TTBK1, SGSM2, C2CD2L, CYP4F12, SMPD2, MARCH1, COX4I2, NAALADL2, EWSR1, MYH11, UST, TMEM69, LYRM2, SIX4, SAMD11, HYKK, TNXB, PCP2, WAC, SLC6A19, KATNA1, CNTLN, GPN2, NNT, DENND6A, CSGALNACT1, OLAH, PIGV, TIPARP, TRIP13, CACNA1S, SPCS1, RTCA, RTEL1, ZNF821, BTN3A2, BTN2A3P, TANC1, SLC23A1, PAG1, PPP1CB, UPK1B, OR10K2, SRP19, SYT9, ENPP3, PCSK5, SLC24A3, SYNGR2, B3GALT5, IFI27L1, FHL3, ZNF623, SLC22A1, CDK10, TFAP2D, LATS1, ATP1A3, BAIAP2L2, ASAP2, SEMA3A, OR2B3, SLCO3A1, PPP3CB, CIC, PPARD, EIF4B, C8orf58, DNAH5, STRN, C3orf33, MMP16, GREB1, GPC5, ZNF624, SEC16B, SLC1A6, LMAN1L, OR8G5, SMC2, BABAM1, B3GNTL1, DPP10, FCHO2, ATXN7, RASGRP1, NF1, SLC5A6, IP6K3, RFT1, S100Z, GRIN3B, CLIP2, AKAP9, DDX17, CELSR2, FST, SLC17A2, SURF4, ATG10, TMEM189, COL18A1, RASA1, PTPRZ1, IFNA4, PEX14, GRHL1, PPFIBP1, CACNB4, NCK1, PARVA, KDM4A, EPSTI1, COPA, PPP1R21, ASAP1, USP44, FSHR, AKR1C3, KCNAB1, DHX8, SLC39A4, CDYL, NXPE2, NUP93, GALNT3, ZNF517, CASZ1, ETAA1, MICAL1, STAU1, CHPT1, ERICH1, PPIL4, OR1J2, GABRR1, PLD1, KLHL8, ST18, FN3K, UBE2G1, TSPAN3, MBOAT2, SLC14A1, SLFN14, PKNOX2, PCSK1, ZNF555, RELN, CHFR, HCN3, FLOT1, NIPAL3, PKLR, COPS2, MXI1, EPB41L4A, ARFGEF2, ACP2, MYBPC3, SCLY, TRPV6, USP6, HNRNPH1, NEFH, SULT6B1, MARCH6, PTH1R, ENSA, HTR3D, POLE4, PPT2, CROT, RHBDL3, CCDC6, CNOT3, RBBP8, SFI1, SIL1, UGT2A1, CDC42BPB, DYSF, PES1, VPS36, CARD9, GPR89A, RFX7, CDC42, PSMD3, KDM5B, CSK, OR10R2, ASCC2, TRPM5, LOXL3, NDUFV1, MIER3, ESRRG, KIF2A, ADAP2, SLCO1A2, CASD1, SYT15, FIG4, TCF4, ARHGAP31, PGD, BTN2A1, KLF9, PSMA4, EPYC, LAMA1, NALCN, USHBP1, TTC7A, CDH12, UBL3, CASP7, PITPNB, MTFR1L, CERS5, PEX12, RAD54L2, OTX1, MEGF9, FEN1, TMOD1
mammals_Rodentia.control	0.310825	0.828867	0.151062	1.01324	289	4225	SREK1, NCOA5, SUB1, ST3GAL6, ZBTB39, C12orf77, DNMT3B, NCOA3, SPATA6L, MIS12, HIVEP3, HSCB, PAAF1, C1orf109, TNRC6B, ZSWIM4, SLA2, PRR14L, EOMES, ZNF527, PTPN22, SETD9, TDP2, SPATA33, CAST, ARAP1, MAP3K19, SRGN, TRMT61B, BIRC2, ZNF641, PELI3, MTUS1, ZNF350, DNAL4, LMTK2, IFNL4, CDC7, ANK3, ZNF624, HEMGN, TXK, DDX17, TNIP3, DAP3, AKR1B10, TTC31, BCAS4, SPARCL1, S100A10, M1AP, MACROD2, KIAA1107, MDN1, GINM1, PIP, MED31, LMAN2L, TRMT12, ELP2, COL11A1, CTDSPL, HORMAD1, PIGV, ZNF829, ARMC2, HNF4G, KDELR3, RGS14, HNRNPAB, NPM1, ZNF34, BICC1, TRDMT1, NPAT, CLIP1, PIK3R3, PLAC9, MOCS3, KIAA0825, RNF19A, TOMM22, INSIG2, ZCWPW2, CCNB1IP1, APLF, ALG9, POLQ, RNFT1, SLC5A3, FAM156A, SLC2A4RG, POLK, IL21, HIST1H2AH, SF3A3, ZNF23, L3MBTL3, BRIP1, GPI, BAZ1B, EFCAB11, CNN2, ZNF555, PPCS, RNF216, SPIDR, MTMR4, TOP2A, DNAJB4, MTMR11, ZNF420, CNTFR, NAT9, PGBD1, CHCHD6, CHST9, RBMS3, FAM180B, SPINK4, YIPF2, PPM1G, SOHLH2, ZFP57, IRF1, CHRDL2, GSPT2, TMEM81, AIF1, FCRL4, SDHC, CENPP, METAP2, STAT6, DNMBP, KIF13A, LEAP2, ZNF800, DMRTA2, FKBP15, TRIM38, POT1, DBI, STAG3, CHD6, STAU1, FAM49B, TNNT3, ZKSCAN5, SLFN14, SFI1, RBM14, FANCC, PTPN13, SLC50A1, FABP5, LIPG, NYNRIN, BRCA2, RGS17, YY1AP1, ZMYND12, TC2N, CEP41, SETBP1, MAP6, STAM2, MOCOS, CDH19, CFTR, SLCO1A2, ABT1, SLC9A3R1, FAM186A, ATF7IP, ZNF407, MRPS21, PRDM14, GP2, PLCE1, SCYL2, ZRANB3, REEP3, XKR4, CENPC, HOOK2, CEP57L1, TAX1BP1, GON4L, ASXL3, CNTD2, ACSL1, HECTD4, EXPH5, RBBP8, MEI1, ZNF7, DOCK1, ZPLD1, ZNF605, CEP97, ZNF189, DCBLD1, ACTR6, OR1Q1, NCAPG, IDNK, HIST1H2BB, PHF19, MPC2, CDCA8, MPP6, ZHX3, BDP1, ABLIM1, COPS8, EML4, CHMP3, ROGDI, ADAM7, NXPH1, KNTC1, GTF2IRD2, METAP1D, KDM1B, CASP8AP2, SRBD1, PRUNE2, TACC3, WTIP, RASA2, NAALADL2, NASP, CD86, FDXACB1, SLC45A2, ZSCAN23, CCDC17, EHBP1, KISS1, DCAF8, ZFHX4, TAF1D, ZNF274, ZNF322, RPS21, ORC2, PISD, NT5C2, WDR83, ZNF512, INIP, NSUN3, ID1, COX7A2L, OTOG, EVI2A, NAB2, EPG5, RASGRF1, BPTF, RHBDL3, ST6GALNAC3, WDR83OS, CTSS, BTBD3, ORMDL3, HSF5, PTK2, RAD51B, GCSAML, SNX17, DIO1, CRYZL1, HIC1, VRK2, BEST4, ILF3, OFCC1, RPL14, AKAP6, DTNBP1, C7orf61, DIAPH1, USP33, ZNF689, ZNF613, RNF43, KLF9, PROKR1, MTFR1L, OTUD7B, TMEM131, SGCB, PHGDH, SIAH1, C1orf146, GEN1, OSMR, CEP170, COMMD5, SYNE1, RAD54L2, UQCR10, SLC4A1AP, NDUFB6, BPIFB6, UBQLN1, DPH1, CCDC18, CRTAM, MECOM, IST1, ETAA1, SETDB1, NUP153, NAA25, SPAG17, TFAP2B, PSMF1, SLC25A11, VANGL1, TNFRSF6B, OR1J2, HEY1, ZFP90, SCD5, MLANA, EXOC1, VCAN, LIMK2, SPATA18, AUNIP, SNX29, ZNF570, TEFM, NDST4, SIN3A, LRP11, CCL28, SCG5, NEK10, SCAND1, PARP2, LOXHD1, WWC2, FAM72B, GLMN, ZNF232, CHD1, TTC30A, PCNT, KIAA2026, MRPS30, HIVEP1, ZNF383, TFAP2D, CCDC149, AP1B1, CUBN, CCDC6, CDK5RAP2, SLC25A21, AK9, TMEM59L, INCA1, UACA, ZNFX1, BMI1, PCMT1, RAB14, BTBD8, POLR2A, TTC30B, CHMP2B, DAGLB, C6orf15, DRG2, PSD3, PCSK5, POLD3, SP4, ENTPD7, COG2, APC, SHROOM2, WRN, TRAPPC6B, PDS5B, DTWD1, SFMBT2, RPAP2, TATDN1, FAM184B, GPR88, PDZK1, COL15A1, MAPKAPK5, DYDC2, VPS37A, LPP, ZFP3, RP1, AUP1, TSPAN16, ANKFY1, IFNK, PCGF1, ZNF45, ZNF385D, NXPE3, OR10R2, HEATR5B, TAF11, CHMP4B, MTF1, CSRNP3, ZBTB16, SH3TC2, GMNC, MYL9, GPR37, BIN3, EPB41L1, CMKLR1, XRCC5, HEATR3, MYH7B, MAD1L1, GFM2, SLMAP, PIWIL4, PDCD2L, RTTN, UTP23, SCAPER, HOXD3, SATB1, FANCE, RACGAP1, ZNF623, IL1F10, PLD3, PEX12, USP38, TBX10, C6orf47, KPNA1, WDR54, FBXW8, TAC3, COPA, BACH2, MSANTD4, ENDOD1, DGKK, CTSK, CNTRL, CETP, SORBS1, FBXO21, TCN2, GLRX2, GSPT1, VMP1, CUEDC2, NUDT19, MRPL48, EEF1E1, UHRF1BP1, KIAA0930, OR1B1, ANKRD6, LOXL3, GPN1, MYO7B, ATP1A3, PPP3R1, NREP, WDR75, BANF1, TTC33, CCDC121, FGFR1OP, SMIM3, RPS6KB2, HMGN2, NIPAL3, ARIH2, SIX1, PRPF40A, RSL1D1, CHAMP1, PIK3AP1, GADD45G, DDIT4, STAG3L2, FOPNL, SMIM19, CALCA, SMYD3, GMCL1, PLCH1, PLCB1, BRD2, GMEB1, GNL3, RAB3GAP1, MCTP1, ASCC2, SKA1, PYROXD2, MAGI3, FANCL, SFMBT1, DPAGT1, ARID1A, SCAF1, ADNP, IMP3, LRRC3B, BIRC3, UGP2, XAGE3, NPAS3, GNL2, DLX2, ARHGAP24, EIF4E, CBL, PDE12, PSMD5, PSMA1, ST3GAL1, CHRNB1, KRTCAP2, PLCD4, GABRG3, THEM4, THUMPD2, SNRNP27, WNT2, HELQ, CHEK1, ZBTB24, PANX1, ZFP14, PIGU, RPS27, BAG6, SKP2, TCF19, GPR183, ZNF568, FAM13A, UBN1, COX16, ZC3H11A, DNM2, STOM, NUCKS1, DNAH5, FAF1, LHX4, PIK3C2B, C5, ASXL2, CBLN2, RFXAP, CHMP2A, MUS81, SENP1, HAUS8, EPHX4, CDKN1B, TMEM123, ZNF585B, DEDD2, ECHDC1, ADAM21, BTAF1, DOLPP1, EFNA3, NFX1, TNFSF13, PTCD2, GLYR1, SNAPIN, PPP1R16B, RAD9A, VPS53, IPO11, CCDC148, PCSK2, GDPD5, COL2A1, CCDC142, POLR1D, UBL3, LCORL, ATF2, RPS18, ZNF804B, ASNA1, TUBA1C, POLE, NFS1, C4orf17, ROBO2, FUBP1, PLXNB2, HAUS6, BMF, DLX1, C2orf76, HSD17B7, TUBG1, DNAH11, PSMD11, TRIL, HOXC12, TASP1, BPIFA2, APH1A, MAPRE1, ACRV1, LRP1B, ZNF207, HLA-DRB3, MYO1A, UBE4A, LRRC42, CP, RRAGA, OR1A2, ZBBX, PPP1R3C, AZI2, JMJD1C, SYNJ2BP, RTCA, XPO7, OPHN1, DDA1, ARL3, EFCAB8, GPBP1L1, THEMIS, UHMK1, SNTG1, CCDC171, MED13L, NUDT21, AGBL1, NRBP1, PRKG1, TRMT5, NNT, KLHL9, KCNAB3, HOXB13, PPFIBP2, LSS, ZBTB7B, PHF20, EIF4ENIF1, CHMP5, SLC4A7, RBFOX1, C5orf34, ERF, GBA, ZNF585A, SMIM4, ANKIB1, MOB3B, DEPDC5, MLEC, SIX6, UAP1, DDR2, NCSTN, USP44, EDA2R, USP37, TFDP2, SHROOM4, ZSCAN9, EPB41L5, IER2, ZNF184, TMEM184B, PAX9, POU1F1, BUB1B, DR1, GTF2I, ZZZ3, MOGS, AREL1, SLC22A5, NDRG3, SYTL5, ARSB, MAPKAPK3, ATRNL1, MAP3K1, FAM227B, C9orf135, DCP1B, PHLDA3, RAB25, FGF13, SRP19, PBRM1, NUDT17, OARD1, LMO4, RNF215, WDR11, CTNNA3, TP73, C17orf75, ZNF827, ZWINT, EPB41, STMN1, GOLIM4, BBX, INPP5B, DPM3, CKS1B, RBMS1, ATXN2, CORO1A, ARL6IP6, ATP1B3, GPRC6A, DAB2, ZNF365, TUBG2, GADL1, RYR2, CEP112, FIBP, CDKN2C, RHOD, TF, PCDH9, ST3GAL3, NCAPH2, CAMSAP2, INTS10, UROD, ORM2, DRG1, CMTR2, KRIT1, SETD2, HPS1, POLR3GL, RIT2, SCFD2, HEPH, HIBADH, RUNX1, CCNE1, ACTR1A, KCNJ3, RFT1, FAM185A, STOX1, R3HDM2, XAGE5, ASB15, NCOA1, ASH1L, SHB, CAV1, C2orf80, ZFP82, CYP20A1, DTX3L, RGS22, ARHGAP5, C9orf78, RPS23, PCNP, AMOTL2, THOC5, MRPL39, PPP1R11, C11orf52, FGL1, CDC16, COX15, ELL2, RNF165, RPUSD2, PATZ1, DLC1, HLA-DRB1, HDAC4, TMEM69, SLC7A3, RNASEH2A, FBP1, HLA-DPB1, PTPRZ1, TPK1, CYB561D2, C1orf54, UQCRQ, SMIM14, DCAF16, ITSN1, DHX35, PIK3IP1, PTPRT, ACAT1, CNIH4, AMBRA1, UBE2E1, PDLIM5, KIF14, ALMS1, RTKN2, MYO1G, FMN1, FGFR2, ZBTB4, PEX19, FOXN3, FBXO48, DDX21, KLF3, NTRK3, DMD, DDX58, PAX8, HMGCR, HM13, PCDHB1, ZNRD1, RNLS, INPP4B, CCDC66, CELF1, CYP3A5, PLIN4, DDX24, XRRA1, ASPH, ATF1, CCDC170, ORM1, FAM177A1, SCAF8, C8orf34, GRIK5, PAWR, TTC29, NXPE2, PDZD2, PHLPP2, METAP1, C17orf47, FAXDC2, PTPRF, DEFB127, HORMAD2, FRAS1, UPK1B, NR3C1, USP5, NR5A2, KIF2C, ARHGAP31, SLCO2A1, AQP9, NFATC3, CLEC18B, SLC25A26, MEGF9, PRMT1, RPL13, ZFHX3, FNDC3B, LRRTM4, TIAL1, CCDC117, KDM2A, ZNF821, SUPT4H1, FCRL3, DOT1L, AKAP9, ANKRD16, A1CF, RBL1, RAB10, SMG6, NOTCH2, DCLRE1B, CBLN3, RBM39, POLD4, CALCB, CHAF1A, PLCG1, DMPK, PUS10, INTS4, TMEM161B, KCNT2, PAIP2B, SERPINB11, TP63, AP4B1, LPAR3, CELF2, EIF4B, SAMD11, ALDH7A1, RNF169, CTXN2, LSM14A, EXOC3, TK1, ZNF649, TMEM233, ZNF688, BMP5, USP4, CBFA2T2, SYCE1
mammals_Rodentia.power6	0.605396	0.951535	0.174535	0.982686	5855	4225	TTC31, ZNF527, TRMT61B, SETD9, ZSCAN23, SUB1, ZNF350, FAM180B, BCAS4, CHRDL2, PTPN22, ZNF624, ZSCAN9, SLC2A4RG, CNTD2, MAP3K19, PRR14L, CNTFR, ZNF605, HORMAD1, OR10R2, L3MBTL3, C1orf109, KIAA1107, ELP2, MOCS3, C6orf15, IFNL4, CCDC149, SOHLH2, CSRNP3, HNRNPAB, ZNF232, UBQLN4, ILF3, TTC33, PGBD1, TNFSF13, HIVEP3, FCRL3, C7orf61, UBQLN1, SPARCL1, PAAF1, ANKRD6, DEFB127, TLR10, FANCE, FAM156A, ORC2, ANKLE1, DAP3, LMAN2L, RGS17, ZNF512, CHST9, VRK2, STAM2, ZNF45, POT1, C2orf91, ZFP57, MTUS1, C1orf185, STAU1, SNRK, TOMM22, AKR1B10, NAA25, TDP2, DNMT3B, HSCB, ST3GAL6, IRF1, MCCD1, PELI3, HEMGN, NCOA5, FCRL4, CDC7, ZKSCAN5, APLF, BIRC3, NAT9, GP2, PROKR1, DNAL4, COL11A1, BAG6, RNF19A, KISS1, TNNT3, GON4L, SRGN, ARAP1, BTBD8, TACC3, PIGV, ZNF641, ZNF613, PPM1G, DTNBP1, BRIP1, OFCC1, DDX21, KDELR3, OSMR, FAM184B, METAP2, RACGAP1, SHROOM2, CALCA, DTWD1, PHF19, S100A10, OR1J2, ALKBH4, ZNF34, DNAJB4, NPAT, NIPAL3, RFXAP, ADNP, KIAA0825, DLX2, MSANTD4, DNMBP, MIS12, STOX1, POLR3GL, RBM4, INSIG2, NUCKS1, SFI1, AIF1, BIRC2, MTMR11, TNRC6B, GSPT2, LIPG, TMEM59L, GCSAML, GMNC, ETAA1, HSPA1A, SPATA33, COL2A1, STAG3, ACTL8, YY1AP1, CERS2, INCA1, SETDB1, ZNF48, YIPF2, RBBP8, CRTAM, ZBTB24, TNIP3, POLQ, LSM14A, CDH19, EVI2A, UACA, PLCE1, ABCF1, DIAPH1, PIWIL4, SLA2, RAD51AP2, NCOA3, TRIM38, TRDMT1, LY6G5B, USP44, CCL28, EOMES, RPAP2, PTPN13, TCF19, CTSS, SGCB, TRIM15, STAG3L2, SLC25A21, CASP8AP2, ZNF311, RPL14, AUNIP, TRMT12, VCAN, ZNF383, MUC22, FAM185A, ACBD3, ADAM7, ZNF689, CLDN22, RGS14, DCAF16, CLDN24, FBXO48, TNFRSF13B, ZNF274, CHCHD6, GIPR, CTSK, GML, STOM, ACRV1, RASGRF1, NREP, ZNF800, KNTC1, IFNK, ST3GAL1, SCAND1, VANGL1, STAT6, CDC37, SCAF8, ZNF420, FAM114A1, RPUSD2, GINM1, SLC4A1AP, ADAM21, HIST1H2AH, TSPAN16, SLC50A1, HELQ, HNF4G, WWC2, ACAT1, CCNB1IP1, MDN1, CBLN3, RBM14, HAUS6, C2orf69, RAD9A, ZBTB39, SLCO1A2, C2orf80, LIMA1, BRDT, NCAPG, PSIP1, ADD3, EML4, LEAP2, AQP9, CFTR, FAXDC2, RNF181, CREB3L4, TOP2A, TRIM61, ID1, RNFT1, C9orf66, HIVEP1, WTIP, CHMP3, IDNK, CTLA4, EDA2R, NUDT19, SIDT2, HIC1, DDX50, WDR75, PPCS, DCLRE1B, ZNF23, SNX17, FAM13A, SPINK4, GPR183, HIST1H2BB, ANK3, EXPH5, PHC1, CCDC28A, CBLN2, CD86, ALG9, KLRG1, IRF3, TNFRSF17, VPS37A, NPBWR2, LMTK2, TFDP2, RAB25, GCFC2, ZNF365, CHAF1A, TMED1, ZNF213, ZNF555, DEFB121, BDP1, NINJ2, SCD5, CDC25A, KDM1B, C4orf17, GEN1, ZWINT, TRMT5, MDK, HAUS8, DNAJC2, CEP97, FABP5, AKAP9, TBX10, GBA, SERTAD4, CCNE1, THUMPD2, TAF1D, BCL2L15, MUC21, MLANA, AGPAT1, DCP1B, CAMSAP2, ACSL1, DMRTA2, ARHGAP31, CNOT3, LRP11, TF, ENDOD1, TOX3, DAGLB, L3MBTL2, PLCD4, ALDH7A1, TNKS, EXO1, ABT1, TTLL11, BAZ1A, TMCC2, EIF1AD, CDCA8, IST1, ALMS1, COL5A2, PSMF1, MYH7B, BPI, ABLIM1, FKBP15, NFX1, GEMIN5, UQCR10, BRCA2, ZNF570, MOCOS, RBM43, APOM, SETD2, RING1, HNF1A, HOOK2, CLDN25, CLMP, BPIFB6, MXD1, SNIP1, CDKN1B, MED28, COMMD5, SLFN14, SIVA1, LYL1, C11orf65, ZSCAN16, MBD3L1, MRPS30, GHR, GPR37, TACC2, NDNF, PIP, NIN, KITLG, SUPT7L, ZNF827, CCDC170, NDRG3, ZFHX3, RPL6, FAM186A, ZBTB38, PAWR, IER5L, C9orf78, CYP20A1, C2orf76, CEP57L1, PSRC1, PPP1R10, ZNF7, NPM1, SFMBT1, FOXN3, ZNFX1, ZNF574, SPATA6L, MEI1, ZSCAN12, KIAA0408, TAC3, NDST4, IL21, CCDC66, NCAPH, RAD17, XRRA1, PSMA1, C6orf47, PLEKHG1, CCDC6, NCAPH2, TET2, ZNF189, EYS, UTP23, PRMT1, ASXL2, PHF1, ZMYND12, ATP1A3, SCAF1, RASGRP1, FOXE1, CLIP1, OTOG, CUEDC2, COX11, CDCA7L, CNIH4, COX16, POC5, SKA1, ZNF322, A1CF, ACBD5, PEAK1, C1orf54, HEY1, PSORS1C2, GPBP1L1, TRAPPC6B, ASB4, NCOA1, TXK, SFMBT2, CLC, TC2N, RXRB, RASA2, PDCD2L, NDUFB6, SF3A3, FAM107A, ADM, GFM2, C5, C9orf135, TFPI, FGFR1OP, EPB41L1, TEFM, GMEB1, ST6GAL1, TMX1, CHAMP1, ZNF184, RPRD2, CALCB, BEST4, LY6G5C, TMEM184B, TSPAN3, HLA-DRB1, ZFP14, ZFP82, ACP2, CEP41, MAMSTR, NMI, PRPF40A, BMI1, FDXACB1, IGF2, OR6V1, OPHN1, INVS, FAM49B, DOCK1, ALG10B, C17orf47, DDB2, RP1, GPI, FBP1, FAM220A, ZNF804B, GNAS, CACNA1E, NVL, HSD17B7, FSHR, PAFAH1B3, TTC30A, NASP, AMBRA1, MED31, EIF4E, WRN, EFNA3, LRRC66, MAP6, ZNF821, ZNF385D, POLK, CFHR5, ZNF688, MYL9, CEP55, SENP6, MPP6, CCDC18, PDZK1, ORMDL3, SPI1, DDA1, PARP2, TMEM81, SORBS1, BBX, DTX3L, BIN3, PCSK5, CEP170, CSTA, ZNF771, MRPL19, GTF2IRD2, SCGN, SLC45A2, NR5A2, SREK1, SLC5A3, M1AP, GNL2, MTFR1L, TMEM233, TRMT1, DCBLD1, GCKR, LHX4, MAN2B1, MTF1, NDUFAF7, DQX1, C17orf75, NBN, MASTL, FAS, AZI2, VPS53, RPS6KA2, HLA-DOA, RNF216, BRD2, SIAH1, STXBP4, IL15, LNX2, TTC30B, NT5C2, NYNRIN, ZHX3, HLA-DRB3, ATP1B3, KIF13A, LDLRAD3, LTB, EEF1E1, NSUN3, NEBL, MTMR4, REEP3, AUP1, BCL9L, PEX19, FAM220BP, CAST, ASXL3, FBXW8, FCHO2, OTUD7A, ZNF568, ENTPD7, TCP11L2, YJEFN3, AHI1, CENPO, SAMD11, HLA-DPB1, FANCC, FERD3L, THEMIS, ST18, DCAF8, INIP, POU2F2, ZBTB16, N4BP2L1, EIF4ENIF1, ZNF556, PRC1, GPR18, SENP1, IGF2R, BACH1, GPN1, B4GALT4, WDR54, RAET1L, EHBP1, CEP120, SNRPA1, PCSK9, OARD1, OR1Q1, SLC2A6, EPG5, PCNT, PRB2, PRDX1, PCSK2, IER2, HORMAD2, PTCD2, CSRNP1, MYO7B, CD80, ATF1, ZNF649, TEX14, R3HDM2, PLA2G5, TMEM123, IL1F10, DEDD2, CRYZL1, DBI, MAGI3, TTC29, BAZ1B, SYT1, RNF4, ZSWIM4, FLT1, C12orf77, GMCL1, MOGS, CCDC61, SMARCAL1, PSMD5, ATE1, SMYD3, SPINT2, TARS2, ROBO2, DNPH1, DR1, ZFHX4, KCNU1, TLR6, PDE3B, ARMC2, CENPP, LRWD1, SIN3A, TNFRSF6B, HMGN4, SESN1, CHEK1, ELK3, SP140, CDC37L1, MAP3K1, CLEC18B, REL, PTGS1, BUB1B, BANF1, HEATR3, SYNE1, PTPRZ1, OR2C3, PIK3AP1, MRPL39, CCDC33, C11orf52, ABHD16A, ANKIB1, PIK3R3, HOXC12, CHFR, HSF2BP, COL15A1, RTKN, PPP1R11, HEATR5B, SHROOM1, SLCO2A1, TPI1, BCL3, UHRF1BP1L, HSF5, USP38, FAM72B, SNX29, GABPB2, LRRIQ4, BCAT1, USP33, MIER2, WDR83, ATXN2, THEM4, DDX17, CPNE1, RBMS3, ANO8, SDHC, HPS1, DIO1, LTBP4, BMP5, SCG5, GOLPH3L, HMGXB4, RSBN1, UBTFL1, HPS5, MSTO1, PITX1, TANGO6, PHGDH, COL4A3, GATAD2B, WDR83OS, RNF43, SLC35C2, ITSN1, FOSL1, ABHD8, SLC22A5, XKR4, METAP1D, TUBG1, MRPS21, LIPM, LPP, PLAC9, BICC1, NACAD, DPM1, ZWILCH, ITPKC, KHDRBS2, PDS5B, EFCAB8, SLC9A3R1, SLMAP, ACTR6, MAPRE1, ITGB7, NME6, ULBP3, NXPE2, XAB2, CMTR2, DOK1, LRRC8D, KLHL8, CHMP2B, COL22A1, CCDC13, TOM1L1, FAF1, FAM177A1, ZBTB4, FKBP5, C1orf146, RASA1, ZBTB11, LPAR3, TUBG2, TMEM259, BTBD3, TAX1BP1, PLXNB2, PPFIBP2, KLF9, COPA, M6PR, HFE, KCNN3, SLC7A3, RNF169, MYLK2, XPO7, KCNB2, ARHGEF3, RHBDL3, ADAM29, SSR2, NEUROD6, MPC2, CELSR2, OR1B1, ANKFY1, NXPE3, PPARGC1A, LRRN2, GPR88, TRIM21, HOXD3, ZNRD1, XIRP1, TOPORS, AK9, FANCL, APC, RANBP6, CYP27A1, CHMP4B, LIMS2, FKBP8, FST, NAIP, TMEM131, VMP1, ZC3H11A, RNF139, HR, SPIDR, TLR1, LAMTOR2, TMEM169, SYT11, USP54, COL11A2, YLPM1, JOSD1, NXPH1, RIT1, SERPINB11, MLIP, BTLA, DCTN4, PPP1R16B, NAB2, KIAA0930, SETBP1, MACROD2, RTTN, INSR, UAP1, GLI2, ZZZ3, ZBTB41, TTC12, PBXIP1, ARHGEF18, RUNX1, TATDN1, ZNF407, C8orf48, MECOM, KIF2C, MPP7, ABCC11, CDK5RAP1, PRUNE2, CEP89, ATF7IP, GTF2H2C, ACAD10, NFS1, SPATA18, PHB2, DCST1, ZNF829, PISD, STPG1, ANKRD16, SDR9C7, MLEC, CHD6, RTN2, TPX2, SCAMP3, PRDX5, MAPKAPK5, PC, XAGE3, EIF2S2, MPZL2, MICAL1, TMEM91, PRR14, RBFOX3, MDC1, THADA, TPMT, RNLS, NCSTN, CCDC17, DDR1, GNL3, VPS36, RPS24, ARNTL2, LIMK2, HDAC10, NKX3-1, ARHGEF2, TCP11L1, LRRC42, MOB3B, CCDC117, CD40, TNFAIP3, SRCAP, ZNF585B, ITLN2, BMP7, TASP1, PPIL3, SPNS3, SRP54, HECTD4, PARD3, NEXN, HLA-DPA1, ZRANB3, ANK2, CCSER1, NR2F6, SGCZ, STAG1, PFKFB4, HTR3C, OR10K1, HTR3E, GGCX, NDUFB9, SRP19, RAB36, HDAC4, POU1F1, DDR2, UBXN6, NUP50, TFAP2C, EDN2, ERICH1, RPS21, DDIT4, SATB1, ATF2, MLLT10, ASCC2, KHNYN, KCNAB3, FGF13, PDE12, KRIT1, TICRR, TMEM218, PTK2, PTGFR, RHOD, PEX12, AKAP12, CENPC, INO80B, KLF3, CHMP4C, HLA-DOB, CCDC121, YRDC, ASCC3, CHRNB1, WDPCP, UQCRQ, FN3K, GPRC6A, MOG, DHPS, IPO11, GOLIM4, DAB2, NAGPA, ZNF619, VAMP8, PGF, CD28, PSMD11, CCDC80, ZNF585A, ARHGEF5, CLTC, RAB14, ACTA2, FUBP1, ATG13, CASP10, PIAS4, PLAU, GLRX2, CECR2, VPS33B, CTXN2
mammals.control	0.963161	0.968494	0.152953	0.91789	8470	4225	EVI2A, IFNK, IL21, PRR14L, ACTL8, RP1, TLE6, RAD51AP2, RRP1B, ZNF613, HEMGN, ZNF789, ST3GAL6, CEP192, CEP57L1, IL6, SP110, TTC31, ZNF274, XAGE3, FAM180B, HIVEP1, BRIP1, EXPH5, CENPC, TRMT61B, TMEM123, TOPORS, PIWIL4, LRRC66, NREP, C12orf77, NYNRIN, INCA1, PRR3, DCAF16, GCSAML, KIAA0408, ZNF564, SNAPC5, BPIFA2, MIS12, RFXAP, ZNF555, SLC22A16, RPL6, DNMT3B, MDN1, ZNF169, PI16, ZNF512, FOSL1, IFNL4, HSH2D, RSBN1, AKAP12, SMARCAL1, VSTM1, THEMIS, DNAJB4, XAGE5, SP140, AUNIP, FKBP15, DEC1, DEFB116, ZNF223, ZC3H18, UBQLN1, KITLG, BTN3A3, XRCC5, LY6G5C, KHNYN, CD80, NCR3, SP140L, C8orf87, ABT1, MS4A7, SUB1, BPTF, ELK3, EGR2, ELF1, COL8A1, ADAM29, SERTAD4, HNF4G, C9orf153, POT1, DDB2, FANCC, ACBD5, PCNT, EFCAB11, PIFO, TNFRSF6B, LMTK2, GTF3C2, IRF3, BIRC2, ZWINT, CHAMP1, CASP8AP2, BDP1, ZNF23, ZNF284, KIAA1107, CYP27A1, TOMM22, ZNF596, VCAN, EDN2, FAXDC2, YLPM1, PTPN22, UBN1, IL33, CENPF, BRCA2, CD28, LIMA1, RSL1D1, ZNF155, TAF1D, GNL3, HDAC4, ZNF420, CENPM, TCP11L1, CDK5RAP2, NPAT, CLIP1, DNMBP, TICAM1, ZNF500, ZNF608, CREB3L4, CD86, SETBP1, MAGED1, TNIP3, C7orf33, RPL4, NPM1, CD160, CCDC121, PEG3, ZNF350, SFMBT1, LSM14A, TET2, PHC1, BCAS1, TERT, OSMR, VAMP8, NUCKS1, THUMPD2, TNRC6B, ZNF222, GEN1, ENDOD1, TRIM77, NLRP7, TRIM21, SNRK, LRWD1, HAUS8, DAB2, DTWD1, TEX10, PSD3, MAPT, SLC50A1, MYO16, BTN3A1, ADAM20, ASXL2, MAP1B, ZNF407, PAIP2B, BTN3A2, MX2, EBLN1, ZNF827, ZNF385D, C4orf17, DYDC2, PIGV, NCAPG, UBQLN4, SLAMF7, FAM13A, CCDC30, BPI, DTNBP1, SNCAIP, UBXN8, DEFB121, HPS5, ZKSCAN5, NUP50, MPZL2, THADA, ZNF230, PNN, ZHX3, ATF7IP, BACH2, COL1A2, C8orf48, MOCS3, PHF20, DEK, NUTM2F, FOPNL, CBY1, RNF145, KDM1B, SNIP1, POLK, ZFP57, DTX3L, IER2, CSRNP3, SHROOM3, SHROOM2, PPARGC1A, ZFP91, CCDC149, CBX7, BAD, ADH4, ZNF624, GPR18, DDX21, NCOA5, FAM227B, PLEKHG4B, IL1R1, SCAF1, GPATCH8, POC5, PKIB, MCPH1, NANOGNB, DEFB127, CNTRL, XCL1, AHRR, SRGN, TFDP1, DDX58, MTDH, CUTC, SLFN14, LRRC31, PPRC1, HHLA1, ZNF589, LRRC42, RAPH1, ZNF682, MMP7, C16orf82, C9, PIK3AP1, FAM156A, HPGDS, RIN2, MCCD1, NCOA1, GSDMB, ECSCR, POLD4, CDC7, TMEM14A, GSPT2, IRF1, GPN1, UBL7, SECISBP2L, TMEM81, RBM4, ZBTB45, CAST, ZNF101, AP5B1, CDC16, TFAP2A, MPC2, MYT1L, BPIFB2, TMEM233, FAM220A, ZNF232, REN, RBM27, ANP32B, SYNE2, MASTL, MAML2, TSPO2, SASH1, SLC39A7, IFNA6, RNF19A, CHEK2, KCNE4, UBTFL1, TNFRSF17, MPHOSPH6, FRG2B, XIRP1, ARHGEF5, HMGXB4, HELQ, CCDC66, C4orf19, CBLN3, ZC3H11A, PRUNE2, DHX57, MBD3L1, ZNF184, C2orf91, LRRD1, ZNF605, SREK1, EFCAB8, VRK2, TOX3, BUB1B, TAGAP, FAM155A, CENPP, ZNF738, ELP2, ZNF19, C11orf65, ABCA8, CCL28, TOP2A, CCL27, ZBTB38, C17orf47, GEMIN5, ZBTB4, ARNTL2, NMI, TFEB, EFNA1, CERS2, DEFB118, CHD6, RNF216, TXNRD3NB, PDZD2, ZNF480, AMOTL2, ANKRD26, AFF4, ZFP82, RDH13, FAM200B, CASC2, AUTS2, METAP1D, IFNA2, ZNF577, NLRP2, CDKN1B, ADAM30, PRR23A, LSP1, KRT6A, TSPAN16, SH3TC2, IFNA21, TACC3, RREB1, TRIM49, USP54, CDA, NEDD9, EYS, STOX1, FSIP2, MRPL48, NACC1, C5orf56, CEP112, BID, PTH, PMFBP1, BPESC1, COL23A1, CST6, ARHGEF3, NCOA3, CASP10, TMX1, CASP8, CD164, PGAP3, OTUD4, STAG3, CUX2, LIME1, YBEY, ADPRHL1, PODXL2, PCDHB3, POU1F1, TRDMT1, TEFM, NASP, CSRNP1, CEP170, PMP22, LEAP2, NUP153, C11orf52, C10orf55, CHRDL2, IZUMO1, AMBRA1, CEACAM6, ETAA1, FERD3L, HSD17B2, PHF19, SETD9, MDK, CCDC17, ZNF7, OPHN1, PKHD1, SLC31A2, BTBD8, RFPL1, WRN, RSRC1, SIVA1, TMCO3, MLANA, BTLA, ZNRD1, RIT2, HIBADH, RTN2, CDCA7L, LPP, SMAP2, CCDC152, COX7A2L, SFTA2, PDE3B, MYOZ1, POU5F1, ZNF527, MAP1S, IQUB, SLC35C2, AZI2, FNBP4, ATXN7L1, DOT1L, RIF1, MTF1, YJEFN3, RNF144B, BICC1, SCIMP, XRCC6, ROS1, IL2RA, ADAM21, C1orf109, IFNA14, GCFC2, FARP2, NCOA6, INPP4B, NAIP, ZNF821, SHROOM4, RPS21, C4orf3, FBXL13, LMBRD2, OLFML1, PDX1, SLCO1B1, ZNF574, LY6G6F, SEZ6L, BANK1, HMGN4, SPATA6L, DDX60L, PROZ, BMP7, NEXN, ZBBX, FOXN3, DCLRE1B, ZWILCH, MED31, IL18R1, MSANTD4, TRIM61, ZNF708, FDFT1, CYP11A1, ARID3B, ABCA5, L3MBTL3, RFX7, ZFP3, MCL1, ILKAP, ZNF554, BACH1, DEDD2, ZNF189, C11orf21, GTF2H1, QPCT, ANKLE1, HSCB, TOX, SKA1, NAF1, LINC00336, TREML1, SRCAP, TRIM34, RALY, ZNF800, RAB20, PTPN14, ZNF689, IER5L, ZNF652, TRAF1, TMEM161B, SPARCL1, IFNA4, ILF3, UACA, FAM107A, RAD17, KLHDC7A, C1orf54, TNFRSF14, PLEKHG1, SERPINB6, CDKN2C, DLX2, FAS, JMJD1C, OAS3, SFMBT2, CTLA4, CHMP2A, GJA10, CFHR4, PSMD5, PEX14, UBE2F, PPP1R18, CEP41, RPAP2, METAP2, NFATC2, DEFB123, IGFBP7, GML, HPS1, INO80B, TRPM6, HEATR5B, APC, STK33, KERA, KHDRBS2, CREB5, DMPK, LILRA3, TPPP, IFNA5, CCND1, C5orf30, TDP2, AOC2, KLHL9, KIAA0825, SMAD9, SLC2A4RG, AKAP7, MSMB, OTUD7B, IFNA10, AFM, CDKN2B, PAQR7, AKAP6, SNX30, CFLAR, GON4L, FOXP4, PPIL6, HIVEP3, IL15, EPHX4, GTF2IRD2, MYRIP, YY1AP1, PARD6B, SCN11A, PRDM14, CCDC170, C22orf24, SCGB1D4, RNF169, WWC2, CENPE, ZNF506, ANK3, COL15A1, KIAA0930, LY86, TRMT5, PPP1R14C, ADM, C11orf53, FKBP2, C5, RAD9A, CTSS, AKNA, MICALCL, FDXACB1, DFFA, ZNF213, SMIM19, CASC10, PARD3, WNT2B, DIMT1, OASL, SP4, RERE, TLR6, C11orf88, TOX2, BMI1, ANTXR2, YRDC, ADH7, ARID1B, TC2N, SPAG17, ANO8, CHGA, CCDC6, CCSER1, STX18, GLT8D1, CFTR, STAM2, BAG6, DLX1, SCAF8, NRG3, IFNA17, MARCH4, ZNF829, EOMES, ATP1B3, CNOT7, NHLRC1, PAAF1, R3HDM1, KCNN1, ZDHHC24, STAU1, PDZK1, CD34, PGBD1, WDR83, ZNF804B, MTUS1, ZNF526, EPSTI1, TRIM38, RPRD2, PBRM1, TAPBP, PLCH1, FAM186A, FANCE, PPM1G, SPINT2, ZNF446, DDX24, LST1, DCBLD1, MFGE8, MED28, MTMR11, RBBP8NL, DOCK1, CCNB1IP1, RNF43, ORC2, YIPF2, ARFRP1, TAC3, SCO2, ZFHX3, WDR11, FAM32A, RAVER2, FOXD3, HEPH, KNTC1, MDC1, REST, SYNE1, TMED1, CABP4, TMTC1, THRB, LAMP1, EFEMP2, ZNF570, ZZZ3, CMTR2, CEP97, EPAS1, CDH19, PDCD2L, MAP3K19, ARAP1, TMEM91, NRG1, RBMS3, PTK2, ZBTB24, LPXN, SKP2, POU2F2, PHAX, MAP4, HBS1L, DEGS1, ZBTB7B, TICRR, PIAS4, RAB10, FUT9, VWA5A, CAMK1G, ANKRD6, SMCO2, SIK2, SENP1, ARHGAP20, ZSCAN16, GPBP1L1, ECHDC1, CHCHD6, ZSCAN9, HARBI1, MARVELD2, ANXA11, TRIM26, SRP19, WHAMM, MS4A14, RBBP8, ZNF799, BFSP1, EZH2, TSHZ1, C1orf146, DCP1B, JOSD1, LENG8, EPG5, LYL1, SPATA33, TESK2, KCNH1, POLQ, GBP6, L1TD1, SPCS2, FANCA, MAPRE1, TRAPPC6B, PALM2, ANKRD18B, EIF4B, ARID5B, LY6K, WNK1, TOM1L1, ZNF383, SCYL2, PACRG, DYNC1I1, C2orf69, SATB1, HSF2, PCED1B, TBL2, TACC2, LRRIQ4, ANKRD19P, WWC1, CCR10, COPS8, KISS1, ST6GALNAC3, COMMD5, MCM3, GLI3, NINJ2, USP38, PTPN2, HEXB, SPHKAP, C1orf127, RNF126, RRAGA, PTRH2, KIAA1522, WDFY3, ZNF556, SMARCAD1, PAWR, ARHGAP31, KLC1, DR1, SAMM50, OAS2, CCDC18, ZNF641, DPAGT1, AGT, GMNC, SPIDR, CNTN5, KLHL26, SUN2, GINM1, ANKRD18A, SLC30A3, ZNF688, NUDT17, XKR4, EHBP1, KRT5, HHAT, EEF1E1, C2orf16, BCAS4, TFDP2, SLC4A7, SERINC1, REL, PTPRZ1, RIMS1, METAP1, SCAMP3, SLC7A3, IL17F, ADH5, B3GALT1, SLC52A3, RAB14, RPGR, BTAF1, CHMP4B, APOLD1, SUGP1, ADAD2, CIC, ALMS1, SCAND1, TEX14, CYB561D2, MX1, PATZ1, S100PBP, IRF8, ERRFI1, MGAT4A, APLF, CCDC144A, AQP7, PARP9, INSIG2, DPM3, NBN, SUPT4H1, RFWD3, ZSCAN10, STIM2, DDA1, ASCC2, CFHR5, TLR10, KCNIP1, GLMN, ACBD3, COL11A1, PADI6, IL18RAP, ABO, ZNF253, MIPEP, TPMT, BEND3, PSORS1C1, CD248, RGS22, ZCCHC8, SLC5A3, TMEM17, SLC4A1AP, PPA2, MSR1, GRTP1, C8orf34, ZBTB7A, ELMO2, ZSCAN23, C9orf78, KCNMB4, POLR3GL, XRCC4, UPF3A, ST18, GALC, TTN, FAM218A, IQSEC1, GAB1, COL2A1, COX7B2, BNC2, DIO1, NAV3, TMCC2, RPLP2, WDR88, UGT3A1, BMP5, R3HDM2, TBXAS1, JAK1, MGLL, MYRF, CLDN1, SCD5, KLRG1, NT5DC1, CDKN1A, KAZN, SLC6A3, SIX4, RAB36, INIP, XCL2, SORBS1, IFNL3, DIP2A, ASXL3, TRIM40, ZBTB11, SEMA4D, IDNK, MACF1, FGFR1OP, PPP1R35, UHRF2, PPFIBP1, GPX5, ARID5A, C6orf15, COL1A1, PIK3R3, LSS, RNF215, PLAC9, CETP, FAM124B, ANO7, TXK, HTR3C, HOXB3, FUT4, SNRNP27, C7orf61, FGF13, FAM227A, SNX9, ZNF45, MACROD2, CLEC4C, SUPT7L, PTPN13, NR4A3, CST5, C21orf58, ENTPD7, FAM220BP, ZNRF3, ATXN2, RPS6KL1, IPO11, RCE1, NVL, PSEN2, CALD1, FAM177A1, EML4, FAM114A1, RASSF6, CNTFR
mammals.power6	0.184735	0.73894	0.170973	1.03756	1139	4225	ZSCAN12, ZSCAN16, TRMT61B, RPRD2, FAM180B, DCAF16, PPP1R10, TLR10, SETD9, ZSCAN23, VCAN, ZNF391, SKA1, SERTAD4, RBM27, CENPF, TRIM38, PGBD1, ZSCAN9, ZNF169, ZSCAN31, ZNF605, ADM, ZNF311, ACTL8, CENPE, SUB1, TET2, MCL1, MPZL2, IL21, COL5A2, C1orf185, TMED1, TCF19, EVI2A, ZNF688, CUTC, ORC2, RAD51AP2, PRDM14, GEN1, ZNF404, PSIP1, AS3MT, TDP2, ZNF829, ZFP36L2, USP53, C4orf3, RAVER2, NCOA6, SRP19, GAB1, SP110, CENPC, ZNF19, KLF2, ZNF555, DCBLD1, CASP8AP2, ZNF165, ZNF596, CERS2, AOC2, ZNF23, CHGA, CCDC13, ZNF652, OLFML3, BTN3A1, XAGE5, COL11A1, IFNK, ZNF527, POLR3GL, POLK, SLC22A16, ARNTL2, ZNF613, ZBTB38, FAM184B, NCR3, NUCKS1, HORMAD1, ARHGAP31, RAB13, ZNF577, GHR, ZNF624, ZNF789, BTN3A3, NME6, RSBN1, TNIP3, ACBD3, AFF4, ADAM20, FAM200B, ZNF420, PTH, ILF3, TRIM77, WDR75, GPR88, ZNF568, ZNF619, DNMT3B, CTSS, FSIP2, SYNE2, CDC25C, ZFP91, RNF19A, FOXD3, MDN1, STOX1, OSMR, ZNF512, THUMPD2, NUDT17, ABHD8, BUB1B, LRRC66, XAGE3, ZNF322, KIAA0319, HLA-DOB, USP54, CD80, PHAX, LTB, TERT, ZNF34, TRIM15, PRC1, RP1, ZNF350, METAP2, TCP11L2, PAAF1, FCRL3, AKAP9, ZSCAN26, RSRC1, INCA1, ZNF184, PI16, C8orf48, BCL7C, EYS, PRKAB2, SMARCAL1, CDC7, CEP97, TMEM169, CDH19, HEMGN, KIAA1107, HMGN4, GEMIN5, FCRL4, MAP1S, GINM1, GDF9, BRCA2, CTLA4, ACBD5, TICRR, BAK1, IL6, LIMA1, ST3GAL6, KNTC1, KISS1, ASXL2, HSCB, CFHR5, CCDC121, SP140, POLD4, PIFO, TICAM1, SFTA2, WHAMM, MYRIP, NUP50, IER2, HNF1A, LSM14A, ZKSCAN4, HSH2D, HAUS8, BCAT1, WDR26, FKBP8, MLEC, TNFRSF13B, R3HDM2, IL33, SRGN, CCR6, RIF1, PPP1R11, BCL2L15, ATF7IP, LRRD1, KITLG, SFMBT1, RFXAP, NFKBIL1, ZWINT, ZNF274, S100A10, SYNPO2, CNTFR, DEK, ETAA1, GNL1, NCAPG, PDCD2L, INO80B, NOTCH4, KIAA0408, WNT2B, TAPBP, MDK, CASP10, HEY1, C5orf34, SNRNP27, PPP1R18, NPM1, BTN3A2, NCOA5, HAUS6, IL18R1, TMEM221, L3MBTL3, ANP32E, XCL1, EXPH5, FOXE1, PAIP1, CENPP, SLC7A3, COLEC10, RNF169, PIWIL4, DDB2, C6orf15, MOCS3, WEE1, GCSAML, MASTL, BCL3, BRAP, BDP1, TAC3, IER5L, NUDT6, TOX3, AKAP12, FAM32A, WDFY3, CCL28, APOA1, COL1A1, VAMP8, IREB2, HFE, SECISBP2L, THEMIS, NFE2L1, LEKR1, AFM, RBM15B, SP140L, PARD6B, CHAMP1, C2orf81, BTN2A1, C17orf58, BCL9, KERA, DNAJC2, TC2N, ATRIP, NELFE, C1orf146, HPGDS, EIF4ENIF1, STK33, CDKN1B, TFDP2, CASP8, ZNF554, HPS5, ELP2, HMGXB4, MCCD1, IFNA6, DDX50, TPX2, YLPM1, SLC50A1, TNFRSF6B, MTUS1, C2orf69, FBXO48, GTF2IRD2, UBQLN4, ITGA10, DUSP18, SLCO1A2, GALC, NEU1, PPM1G, FANCE, ZNF45, SLC39A7, PTPN14, CHUK, NYNRIN, SH3TC2, RHBDD3, SCO2, LSP1, ARHGEF3, HHLA1, MRPL48, BPIFA2, TMED5, PGAP3, A4GALT, IFNA2, CENPM, CDC25A, CD28, NDNF, SMARCC1, NBN, ADAMTS9, CDKN1A, TTC33, ZC3H11A, GPR37, ZNF821, TMX1, TFPI, LRRC42, NUP210L, ARHGAP20, C3orf18, IFNA14, C8orf87, SLC36A3, IGFBP7, KDM3A, ZNF649, BTN1A1, FGFR1OP, RCE1, C5, HORMAD2, SLAMF7, IKZF3, PPA2, TRMT12, LIPG, TNF, EIF4E, ZKSCAN5, MTF1, ZBTB11, C11orf52, TIPIN, ZDHHC24, CD86, CMTR2, ESM1, CHEK2, FAM220A, CLIP1, PDE3B, PHF1, DDX21, SNIP1, C22orf24, DEPDC4, USP44, RGS17, NASP, CHRDL2, TOPORS, BTBD8, RNF181, RAD17, WDR11, FAM227B, RAD54L2, TLE6, SYNE1, ZSCAN10, SCN11A, STAG3, XRCC5, GRN, RXFP1, SDHC, ZKSCAN3, FAM49B, EVC2, G6PC, ABCF1, PDZK1, CPLX3, C12orf77, MIS12, IL13, DYDC2, WBP1L, C11orf65, IFNA5, ZNF500, DTWD1, KHNYN, LRRC31, RFX6, RNF216, FOXP4, ASXL3, POT1, HELQ, ZNF800, DPM3, ROS1, COMMD4, CREB3L4, HEATR5B, EOMES, HNF4G, MDM4, NHLRC1, MYPN, C3orf33, CBX7, DAP3, SPI1, CYP39A1, NEBL, JTB, NLRP7, ZZZ3, TOP2A, FIGNL1, BCAS1, TREML1, CCDC66, STAM2, RGS22, TWIST1, AUNIP, MAPRE1, SLC25A44, FAM13A, SNAPC5, BRIP1, S100PBP, MDC1, ARHGEF12, ZCCHC8, CLDN24, CDCA7L, PTPN13, ZRANB3, ADH5, C16orf82, ZNF205, STAT6, MIER3, UCHL5, MYLK2, ANKRD26, POLR3C, KLC1, ECSCR, PRR23A, SCAF8, CCDC17, TAF1D, GMEB1, UBL7, SMARCAD1, LHX4, BTN2A2, UACA, COMMD7, RNF213, CPN1, TRIM35, MRPS30, IFNA21, EFCAB8, HIBADH, RPS21, ZNF804B, MITF, DCAF8, MLANA, VPS33B, ULK4, IMP3, STIM2, HAP1, AP1G1, IFNL4, MX2, ZBTB24, PRR14L, TMTC1, SLC52A3, DAB2, SLC4A1AP, C2orf91, HNRNPAB, LGALS9, PPRC1, PEAK1, DCLRE1B, DBT, PTPRZ1, TTC21B, KCNMB2, TRAPPC6B, CENPO, TACC3, YY1AP1, IL18RAP, MEI1, ZNF155, FCF1, ATE1, TBC1D2B, C1orf54, KDELR3, FAM220BP, MPC2, SPATA6L, DIO1, XIRP1, SETD2, RBM39, C9orf78, CDC16, HEATR3, MCM3AP, PSMD5, CEP112, PRR3, ABT1, CEP57L1, BPTF, UCN, MCM3, TEX11, CASP7, ZBBX, IST1, HLA-DOA, CCDC6, SCGN, ILKAP, C17orf47, APOM, KIAA0825, RAB10, AURKAIP1, GON4L, ZFP57, SYN2, TRIM27, SETDB1, MOCOS, GPBP1, C1orf109, MTF2, KIF2C, SCYL2, FDXACB1, CASD1, DOCK1, TFAP2B, APLF, SUPT4H1, IFNA4, AHI1, RIMS1, RAB14, UHRF1BP1, BIRC2, SERINC1, HLA-DRA, ZNF641, UNC119B, GMNC, RRP1B, PRB2, C9, MTMR11, POU2F2, SHROOM3, TCP11L1, ALMS1, GPATCH2, GP6, ZNF230, MAML2, PROKR1, FAM8A1, RXRB, TFAP2C, SHROOM1, KLHL9, PKD2, XCL2, MUC22, PHLDB3, FN3K, TMEM17, HOOK2, ARNT, TMEM59L, SUPT7L, ZNF223, GPR18, CLK1, SPAG17, GPATCH1, NRM, NCEH1, DTX3L, ENSA, NPAT, SCD5, PCSK1, FST, EEF1E1, PEG3, PTN, RFWD3, ZNF232, ZBTB41, FNBP4, HARBI1, DNMBP, SLC39A8, ARID5A, GNL3, HCG22, TXK, TAF11, CNOT8, POU1F1, CDKN2A, EFNA3, TNKS2, SUSD1, GTF2H1, CHEK1, CKS1B, NLRP2, RDH13, ATRNL1, ZWILCH, CD34, VRK2, KDM3B, PTCD2, DOK2, PGF, MARC1, ADAM30, IDNK, PHF20, EI24, REN, ZNF189, CCDC80, RAD9A, PRKAA1, RBBP5, UAP1, BICC1, DISC1, DPAGT1, ASB8, DUT, NOL10, RASIP1, SF3A3, FAM227A, SNX32, EZH2, TMEM123, DAGLB, CASC10, FUBP1, CRB1, KLRG1, NVL, IFNA10, HSPA1A, FAM124B, CERS5, PRKAR2A, VPS37A, LAMTOR2, AGTPBP1, AKAP6, RPAP2, LY6G5C, MLX, PIK3AP1, ZNRD1, RANBP6, TRAFD1, PRPF40A, RNF145, EPHX4, BAD, HIST1H2AC, SYT15, ZNF222, TTC31, TRAK1, BEST4, IFNA17, AUP1, NDUFAF6, LRWD1, BAZ1A, RACGAP1, EBLN1, REL, PLEKHG4B, RSL1D1, HSF2, VARS2, TANGO6, PPP1R35, DMRTA2, TMEM218, SEMA6D, FRG2B, JAK1, ZSWIM4, RCCD1, EGLN3, SKIDA1, MMACHC, SEMA6C, PLD3, ELP6, UHRF2, MOGAT1, CEP170, CEP41, KIAA0930, TTLL4, TRIM28, CFTR, COX7A2L, SCAMP3, PRKD3, AQP7, CNOT6, S100A13, FGF7, ASRGL1, MZF1, FBXW2, IL1RL1, CD164, FANCC, GSDMB, FAM107A, CFLAR, TMEM91, FAF1, HOXB3, PCMT1, ANK2, CCDC61, ZNF570, HTR3C, TMEM229B, UPF3A, CSRNP1, DCAF6, IQUB, TPMT, HTR3E, ELMO2, ALG10B, NCOA1, SKP2, APOLD1, TSGA10IP, JOSD1, MCEE, LINC00336, C17orf75, RASA1, SLC7A1, NREP, MNAT1, COX7B2, PGLS, DEFB127, MUC21, CNTRL, ERLIN1, PPIL3, USHBP1, BCAS4, DEFB116, HSPB11, TRPM6, ADH1B, PROX2, GPBP1L1, PODXL2, FAS, UBE4B, SLCO2A1, TOM1L1, TNRC6A, CRYZL1, PPP1R14B, SNX11, CILP2, C11orf54, SESN1, GLCCI1, ANKLE1, RFPL1, SLC30A8, STAU1, HIC1, ARHGEF33, PSEN2, SPAG1, C7orf33, CCNE1, YJEFN3, TMEM81, BPESC1, CDCA8, SOWAHA, STMN1, CCHCR1, PDGFD
The results below are based on correlations after excluding primates:
gene.set	pval	padj	ES	NES	nMoreExtreme	size	leadingEdge
all.control	0.000720807	0.00288323	0.188953	1.18636	5	4225	NCOA3, SERTAD4, BPTF, TET2, NUP50, TC2N, ZNF608, WDPCP, GPBP1L1, REEP3, ELF1, JMJD1C, TERT, DEK, ZZZ3, LRRC42, PAAF1, TNRC6B, TMEM123, SPHKAP, KIAA1107, PPARGC1A, ASXL3, GDF9, YY1AP1, NCAPG, C8orf48, MTF1, MYNN, PARD6B, GHR, SMIM14, HIVEP1, CDCA7L, ELK3, EIF4ENIF1, ZBTB39, FAM13A, FAM3B, IPPK, IRF4, SETBP1, GABPB2, BRIP1, SHROOM2, GINM1, THEMIS, BIRC2, DNAJC2, MASTL, NAV3, ZFAND4, PTGFR, APOLD1, LRRC31, FANCC, TFF1, LIMA1, SKIL, ATXN7L1, CCDC170, ATXN2, DHX57, C9, LARP4, JOSD1, PTPN14, RPAP2, RRP1B, HIVEP3, WBP1L, IL6, RNF146, SNRK, CSRNP3, RBBP8, ARNTL2, GOLIM4, KCNE4, SEMA6D, KLF5, RNF216, POLK, NFKBIZ, WWC2, PIAS4, A4GALT, DOT1L, GPR182, KCNMB2, MAML2, TNFRSF6B, TNIP3, LNX2, FOLH1B, MFF, POU1F1, POLQ, ST18, FAM193A, TAF1D, ZNF385D, DFFA, SYT15, KIAA2026, CHEK2, CEP89, PLAC9, GLCCI1, TRMT61B, CDC16, TRPM6, ARID1B, NSUN3, GLYR1, PTPDC1, GPATCH1, BACH2, OR4S1, LSM14A, FAM114A1, AFF4, HARBI1, DCP1B, HSF2BP, ARNT, VPS37A, PTPN13, PROKR1, UACA, IRF8, MIS12, GLI3, MYO16, TRMT5, ZNF821, RAB11FIP2, DMTF1, NYAP2, IFNK, STAM2, WAC, USP33, RNFT1, TMCO3, CEP112, MYRIP, BAZ1A, CD28, ZRANB3, SECISBP2L, CEP57L1, BST1, RREB1, OVCH2, ZBTB11, TRAK2, SREBF2, ORC2, ST3GAL6, CEP170, RAVER2, DCBLD1, WNK1, COLEC10, SRGN, CDC7, FAS, BIRC3, LCORL, TSHZ1, LSP1, ANXA7, ZNF827, LATS1, ACBD5, TCP11L2, LRRC66, TRDMT1, GEMIN5, C1S, HAUS8, STIM2, GAB1, SP3, C2orf76, HPGDS, LAMP1, RNF169, BACH1, CNOT8, CASP10, DTNBP1, PLCH1, SERINC5, GON4L, SORBS2, ILKAP, EHBP1, DDX60L, CASP8, ANKRD11, PODXL2, ADPRHL1, STMN1, MYPN, ATXN7, RNF19A, SVIL, C5orf30, MTMR3, BCL9, MTF2, CCDC149, SLC22A16, B3GALT5, LRRC17, ZNF800, SATB1, NEK4, ZNF738, UBQLN1, CLDN22, RPP40, C5, ZGPAT, ZCCHC8, HPS5, UBN1, HBS1L, CNTRL, ZNF407, ZBTB24, APOB, CHAF1A, PLCE1, USP44, MED13L, MLLT10, WHAMM, AUTS2, NUAK1, KLC1, CLDN24, XRCC5, CMTR2, CCDC80, C11orf52, RIN2, VGLL3, LY86, CHRDL2, ZFPM2, VEGFC, DLC1, EPHX4, FGL1, FBXL5, KIAA0408, FN3K, CDYL, SASH1, FAM149A, ADH5, IKZF2, WWC1, SNCAIP, PTPN2, KIAA0930, TDP2, NARF, IKZF3, ADD3, NIPAL3, PPARG, LEKR1, CCDC144A, ARHGAP42, CD34, MAS1L, DDX58, PDGFD, L3MBTL2, STAU1, TIPIN, INPP4B, GMEB1, CLIP1, MBP, FGFR1OP, PTPRZ1, FAM177A1, SPI1, ARID5B, PHAX, XAGE5, EPSTI1, CTXN2, LCOR, TSPAN32, NAA25, PIK3AP1, TRIM37, MECOM, LIMK2, TOX3, SLC5A3, NCOA2, ARHGAP24, PKHD1, SLMAP, NUCKS1, HHLA1, BNC2, GADL1, GTF2H1, DIS3L, TDP1, SLC17A8, ALG10B, MEGF9, LMTK2, IL18R1, XAGE3, AKAP9, BTN3A2, ESM1, MYT1L, PDE7B, ESR2, KLHL5, MDN1, CCNL2, LRRC3B, MIER2, SPATA5, ASPSCR1, FANCA, CYP19A1, ERRFI1, OFCC1, SUB1, BAG5, MTDH, TRIM61, ECI1, THUMPD2, ARHGEF18, RBBP8NL, FAM83B, XRCC6, TBCD, PPM1E, TACC3, HNF1A, ETV6, CHFR, PSD3, GREB1, FAM53A, TRPV5, PPFIBP2, MOGAT1, KERA, SMARCAL1, CCDC66, BAZ1B, BID, AHRR, FUT9, PSMD5, GRHL1, FAM126B, SEC16A, ZNF652, PCNT, RASA3, STAT4, ARHGEF3, GSDMB, HORMAD1, RNF144B, MSANTD4, CFHR4, NXPH1, MYO9B, LINGO2, CEP192, SEH1L, LNX1, ATF7IP, CDK5RAP2, ZPBP2, FKBP15, TOX, ASCC2, NBEAL1, FADS1, UPF3A, XRCC4, PARD3, NEUROD6, HNF4G, SETD9, THADA, USP5, ITGB8, SIK3, ZEB2, PEX14, IP6K3, BAK1, FAM160B1, CD86, AGTPBP1, TOX2, KDM1B, CTTNBP2, CDYL2, FOXI1, SNX30, ATP6AP1L, SPDYA, CD3G, LAMA1, DBT, GCFC2, AURKAIP1, UHRF1BP1L, JARID2, GPR18, EIF2S2, ARHGEF33, PPL, HEY1, MAPT, PGD, ATP2C2, ARID3B, MYOZ1, BCAT1, IREB2, SFMBT2, CFTR, PTPN22, FAXDC2, CCDC148, HMGN4, RNF213, DTWD1, SUPT7L, DIXDC1, TRIP13, PDGFRA, ANKDD1B, NEDD9, CAP2, FSHR, GOLGA8A, PDS5B, HSD17B2, SNX29, NCOA6, DNMBP, TRIM49, PHC1, BRAP, BTBD3, IL17F, CYP39A1, RAD17, METAP1D, TEX10, NFATC3, RSBN1, OAS1, SLC35F4, GOLGA8B, CCSER1, PDCD2L, DTX3L, CAST, RPL6, MCF2L, ASCC1, EML4, HEPH, PDXK, ATF1, CD3E, CCDC127, NLRP7, HIPK1, PAG1, AFM, SENP6, EYA2, SYNPO2, TFDP2, NDUFB3, COX7B2, ABCG2, USP54, ASB15, SP110, MAP3K1, KLF3, AKAP12, UPK1B, TXK, SEC16B, AKAP6, DEPDC7, FARP2, CLPTM1L, PCMT1, CUX2, KRIT1, USP6, FNDC3B, PALLD, HDAC4, CTSS, GLMN, SFMBT1, PBRM1, ZPLD1, KIF13A, GPRC5A, CCDC28A, DDO, TCERG1L, ATG3, ADNP, GPBP1, PSCA, SKIDA1, CYP20A1, MSMB, RAD52, TMTC1, TMEM131, MRPL19, DDX21, RNF149, SPCS1, RTKN2, ZFP91, DBH, PAWR, FSD2, SAMM50, AGBL1, TMX1, ZNRF3, CLK1, CEBPZ, ZBTB38, SEMA4D, SIX4, EVC, ORM2, EVC2, ST6GALNAC3, ERICH1, PMF1, EVI2A, PSTPIP1, HEATR5B, WRN, R3HDM1, ADH1C, LARP4B, TFF2, REST, ZNF804B, RFWD3, RAB14, C5orf34, NPAT, MYRFL, FOXN3, NUP153, RASGRP3, RBM27, LRRC34, RPS6KB1, CAMSAP1, C1orf146, ANKRD27, EXOC3, GRIA1, PPFIBP1, CEP97, SP4, CCDC88C, HMGCR, SMAD9, ADH1B, KIAA0825, NRG3, GALK2, CNIH4, CBY1, NLRP2, RSL1D1, APOBEC3A, SLC38A4, ZBTB41, GRTP1, OSBPL11, CHAMP1, JAK1, QPCT, TMEM81, PROZ, ZC3H11A, C2orf83, MED6, AREL1, FDXACB1, CBX7, TEKT3, ADH6, ANK3, TBC1D2B, NEXN, ADH1A, DAZL, SORBS1, KIAA0319, SREK1, PRPSAP2, PI16, UBQLN4, NAF1, NFATC2, LRRTM4, GNB1L, PKD2L1, GNL3, PIWIL4, CTDSPL, UGP2, CENPM, MED31, RIN3, DTHD1, OTUD4, ENDOD1, CCDC141, IL18RAP, GPR161, KNTC1, CNN2, KLRG1, DOCK1, MYT1, RAPH1, MYL9, FLG, PRKAB2, ENTPD3, SLC36A3, C17orf58, YLPM1, RAB3GAP1, CLEC16A, SLC22A1, TYW5, RACGAP1, PSMG1, R3HDM2, TNRC6A, CNOT6, ZBTB7A, FERMT1, NOC2L, ROS1, MPP7, SHROOM3, HELQ, VEPH1, FRAS1, RAD51, SNIP1, CLIP2, TXNL4B, ETS2, ARHGAP5, METAP1, HRNR, INVS, XPNPEP3, SRGAP1, SLC24A5, BRD9, CLYBL, SMAP2, GPRC6A, EPG5, BTN3A3, DEGS1, RGS22, RNF145, GPATCH8, EPYC, SLC16A8, NBN, SRP14, DNAJB4, PNN, TACC2, GBF1, ACBD7, SDHA, WT1-AS, SCYL2, DCAF4L2, CECR2, CENPP, NBAS, BMI1, NINJ2, UBE4B, CCNE1, FAF1, STMN3, FAM91A1, METRNL, FLT1, ECSCR, ZNF618, CRB1, ATP11A, CFLAR, TOPORS, SYNE3, TPX2, MICALCL, HSF2, PHF20, DEPDC4, ARFRP1, FAM98B, PPIL3, MRPL48, RBM43, MARK3, TOP2A, CLK3, SH3TC2, TRAK1, ARMC2, CCDC30, METAP2, RGS17, OCA2, NCOA5, TMEM184B, CHST9, RIMBP2, ROBO1, ANKRD19P, PISD, KIAA0355, ORM1, DDB2, PKD2, FUBP1, FAM180B, TYR, ABLIM1, RPGR, PCM1, MPP4, SGCG, A1CF, SCD5, MAPRE1, VSTM1, GABRR1, ZNF341, TNFAIP3, BUB1B, AZI2, YARS, PRR14L, ABCA5, INSR, WDR5B, NR4A3, SRGAP2C, PEAK1, FNBP1, PCSK1, PLEKHO1, CDC42BPB, FAM185A, IDNK, FAM107A, RAD51AP2, SLC14A1, TIAL1, SPAG1, BTN3A1, MCM3AP, ADCY9, TNFRSF4, NUDT19, RPS21, ADAM29, NIN, CENPC, TCP11L1, LRBA, SLBP, MMADHC, MEI1, KLHL9, ASH1L, SPRY4, PPCDC, FERD3L, ARHGEF5, CPD, UBAP2, DAB1, SYT14, RASA2, FRG2B, TRIM77, C9orf78, BICD1, ATF2, SP140, PTCD1, CUX1, PTH, YME1L1, CUL4A, SLC20A2, RFX6, MUC16, TATDN1, TMPRSS2, HECTD4, BICC1, BEND3, MTFR1L, CASD1, EPB41, RAD51C, ANKRD36B, SLC31A2, TASP1, RIF1, POU2AF1, PRDM6, GTF2I, RFX7, CRYZL1, NOTCH2, LDLRAD4, TUBD1, ZHX3, SH2D4B, TLE6, RRAGA, TRPS1, CNTN5, ANKIB1, BAIAP2L2, LGR4, TTC28, ATAD5, RHPN2, PIK3R3, DLAT, MIER3, PATZ1, NOS2, GNL2, SLC12A2, NPAS3, CHCHD6, LIPC, LURAP1L, TTC29, SLC22A4, MXRA8, AK5, NAT9, TFDP1, MRPL39, ZNF169, HLA-DPB1, BCAS1, WDFY3, RAB20, PLCG2, FOPNL, ANKFY1, PIFO, KITLG, ROR1, TPMT, RUFY1, EZH2, NVL, SLC36A2, ADH4, RIT1, KLF2, FAM124B, PCID2, NOC3L, PUM1, VPS54, CASP2, OPHN1, ARIH2, APC, RAD51B, GOLGA3, CALD1, BFSP1, SLURP1, UBR2, TRPC6, COL26A1, CSTA, MAP4K5, LARP1, C11orf54, UBTFL1, CCR6, ZNF789, DDX27, FBN2, FZD6, CBFA2T3, BTAF1, PDZK1, PALM2, GLT8D1, GRB10, SUSD1, SRR, ANKRD36, KLHL26, CNTN2, ANXA11, CENPF, MLEC, CHUK, C22orf24, INIP, LRRIQ4, FBRSL1, SLC39A6, PRPSAP1, CNDP2, ADH7, LINC00336, TNS3, ARHGEF28, ACPP, SPIDR, TRIM2, C11orf53, COX15, C8orf87, INTS10, BPI, SPAG6, RNH1, DYDC2, SHANK2, SNED1, ELL, CRLF3, SLC22A5, PIP, C17orf75, CRTC1, RPRD2, CERS5, LINC00208, TBC1D1, CREB5, MICAL3, GATAD2A, SEC14L5, RANBP9, CCDC63, SOX5, COL4A3, LRIG1, LIPG, PTPRC, EIF4E, USP20, BDP1, SUN2, SETD2, ACTR6, EYS, TBXAS1, OSMR, EPAS1, PMS2P5, ADRA1A, NFYA, TMEM229B, FBN1, ZBBX, ECHDC1, ZNF613, MAPKAPK5, CD80, TICAM1, ATG13, ANKRD30A, TNFRSF17, BBX, SNRPC, FUCA2, TPD52L3, FDFT1, GEN1, BRSK2, LAYN, MARCH1, MRPS27, OASL, ST6GALNAC5, ROR2, AQP9, DIAPH3, RAB31, ASXL2, ADAM20, ARMC9, CNOT7, NAPEPLD, COPS8, ADAMTS19
all.power6	0.609738	0.609738	0.145584	0.98825	813	4225	ZNF404, ZSCAN12, ZSCAN16, PPP1R10, ZSCAN9, ZNF605, ZSCAN23, FAM180B, RBM27, ZNF624, TMED1, ZFP36L2, TCF19, TRIM38, ILF3, CCDC13, POLR3GL, DCAF16, ZNF391, ZSCAN31, ZNF652, MCL1, NUP210L, PGBD1, CDC25C, VCAN, RPRD2, ZNF169, ORC2, ZNF527, ZNF829, SRP19, FAM200B, HORMAD1, TRMT61B, CENPF, WDR75, SETD9, FBXO48, ZNF165, ZNF555, RAVER2, SUB1, PRC1, C1orf185, NCR3, STOX1, LRRD1, IL21, ACTL8, MPZL2, FAM184B, ZNF34, CENPE, RAD51AP2, GEN1, PDCD2L, TLR10, GNL1, ZNF688, ZNF568, ZNF789, BCL7C, RHBDD3, ZNF19, ZNF420, SKA1, C4orf3, CHGA, POLK, ARHGAP31, BTN2A1, GPR88, ZNF23, ZNF613, ZSCAN26, BCL2L15, CUTC, ZNF322, PPP1R11, SCO2, SPATA6L, ADM, BTN3A1, ZNF350, ENSA, BTN3A3, SERTAD4, HAUS6, COL5A2, NUCKS1, DUSP18, TEKT3, ABCF1, BTN1A1, AOC2, CTSS, TMEM221, CENPO, BTN2A2, RSBN1, NUDT17, DDX50, ZNF311, HNRNPAB, ZNF45, RIF1, SFTA2, NELFE, GTF2IRD2, C5orf34, FAM220BP, C3orf33, C17orf58, PIFO, ASXL2, ETAA1, RCE1, ZBBX, IER5L, DNMT3B, HLA-DRA, CERS2, ITGA10, KISS1, FSIP2, COL11A1, INCA1, ZNF184, EFCAB8, ACBD3, ZFP91, RNF19A, DCAF8, XAGE3, CD80, EVI2A, PTH, NFKBIL1, HLA-DOA, ZKSCAN4, SP110, C2orf81, INO80B, FCRL3, RAD17, TDP2, ZWINT, CASP8AP2, BUB1B, PAAF1, FDXACB1, POLR3C, APLF, C11orf65, STK33, STAM2, LTB, BTNL2, RAB13, KLF2, SDHC, AFF4, HSCB, VARS2, TTC22, OSMR, TRIM15, TRAFD1, TAC3, AS3MT, PFN3, WEE1, BTN3A2, HLA-DOB, CENPC, RNF181, SNRNP27, HSF5, CHMP2A, PSIP1, FCRL4, FAM227B, GMNC, TMEM212, SYMPK, BCL3, RBBP5, CCDC113, TAPBP, PHF1, NFE2L1, BAK1, IL33, GP6, CCDC63, CDC25A, XAGE5, GEMIN5, TRIM77, PLD3, PGLS, IER2, NEU1, ZCWPW2, C1orf109, GRN, PRKAB2, HMGXB4, R3HDM2, TRIM28, RP1, IFNK, JTB, ZDHHC24, NOTCH4, CDC37L1, MAP1S, GTF2H4, RNF169, POLD4, NASP, MDM4, IL13, HEMGN, BAG6, GAB1, CLK1, LSM14A, CCL28, LIMA1, TFDP2, C6orf15, CCDC121, GHR, METAP2, COL1A1, FUT2, PRPF40A, HFE, MMP14, NRM, CHUK, DNAJC2, MLEC, ATAT1, TEFM, ARL6IP6, DHX16, ZNF596, SYNE2, LEKR1, TSPAN3, TCP11L2, C9orf135, CNTLN, TICRR, MRPL48, IFNL4, USP44, FLOT1, COMMD7, XCL1, CSNK2B, ZNF512, KIF2C, FAM220A, FKBP8, KNTC1, HOOK2, RASIP1, ATRIP, DPM3, PHLDB3, AGBL2, MCCD1, IFNA6, POU2F2, LY6G5C, TC2N, ARHGAP20, PEX19, ADCY10, IFNA5, GCSAML, TNF, NCOA1, ARNT, PPM1G, EI24, VAMP8, FOXD3, FAM227A, TRMT12, PPP1R35, FANCE, OR10K1, ZNRD1, CDKN1A, TDRD12, C6orf47, EHMT2, EXPH5, PARP2, APOM, ZNF641, SENP1, CREB3L4, TPX2, PPP1R18, ZKSCAN5, OLFML3, MSTO1, ALG10B, DCTN3, SLC39A7, USP39, USHBP1, CCNB1IP1, NME6, CNOT8, TRIM39, SLCO1A2, BRCA2, ARHGEF2, AUNIP, LGALS9, ZSCAN10, ZNF274, RSRC1, CCDC18, UAP1, ELP2, CNOT3, CATSPER3, ZC3H11A, L3MBTL3, NYNRIN, CNTFR, PAIP1, PI16, ZBTB38, NUGGC, YLPM1, GTF2I, PAPOLG, CDC7, XCL2, CEP97, EIF4E, CHRDL2, TDRD7, LSM2, ABHD8, HSPA1A, NPM1, FCHO1, ZNF205, RAD9A, TRIM27, RNF40, USP53, PSMB8, C1orf146, EYS, VPS52, IREB2, PIWIL4, DDX39B, UNC5CL, MTMR11, RXRB, TMEM59L, S100A10, RING1, CNBD2, BEST4, RAB10, PPP1R14B, TANGO6, CCDC17, GATAD2B, MASTL, NHLRC1, KIAA1107, ASB15, TMEM218, STPG1, RAD54L2, KIAA1958, VPS28, C3orf84, CTLA4, CEP112, ZNF189, C1orf54, S100PBP, EGFL8, MDN1, CCHCR1, ATP13A1, CPLX3, HOXB3, MYPN, EEF1E1, ADAD1, C2orf80, CTXN3, SLAMF7, SPATA18, OVCH2, HEATR3, LY6G5B, HTR3C, PHAX, TRMT1, GDF9, TMEM127, SEMA6C, RNF185, BABAM1, ABHD16A, GATAD2A, VWA7, ASF1B, RBM15B, ATF1, UHRF1BP1, PPIL3, SPAG17, RBCK1, EIF4B, DAP3, IFNA21, XRRA1, C5, ZNF570, FST, TRAPPC6B, IFNA14, KHNYN, SETDB1, KLF9, MTUS1, ZWILCH, DDA1, SKIV2L, GMIP, SMARCC1, AKAP9, PCSK1, ANP32E, C19orf47, AP5B1, ZNF577, BRAP, ZMYND12, CDC37, EFCAB11, CCDC117, MROH7, PDZK1, VPS33B, IKZF3, PSRC1, TRIM36, PCP2, TICAM1, PARD6B, IFNA4, IFNA10, BCL7B, LHX4, SMAP2, SMARCA4, GGNBP1, CCDC61, HEY1, CDCA8, FN3K, PRR23A, STMN1, JUNB, C2, CARM1, LYRM2, GBP6, PRDM7, ZFP90, LAIR1, TWIST1, FUBP1, DNALI1, CDH19, NUTM2F, C11orf86, STAG3, SLC25A44, RPS18, KDELR3, FGF17, COLEC10, GPANK1, MAPRE1, RBM39, DIP2B, DSTYK, UACA, WDR26, PIGV, TRIM72, CCDC57, ZNF574, CMTR2, SYCE1L, SPSB2, ZKSCAN3, ASNA1, BZW1, ZNF48, HNRNPH1, UBA2, POLD3, SLC35G2, IFNA2, NUDT18, FRMD8, KIFC1, KCTD19, ECT2L, KDM3A, IFNA17, LRRIQ4, PSMD5, BRD2, ETHE1, HLA-DQA2, GABPB2, KAZN, TMEM81, HSPB11, TMEM17, THUMPD2, ZNF383, NOTCH2, VARS, UBL7, PRDM14, ACBD5, C19orf67, SMCO2, JAK1, UBQLN4, UNC119B, TRIM6, ZNF585B, DOK2, PTN, ZNF585A, BTBD8, OTUD7B, MSR1, PDE12, NMRK1, C8orf87, SMARCAD1, ARID5A, ELP6, COX14, MOGS, ILF2, CHAMP1, TREML1, PRR3, WDR83, NCAPG, TNFRSF13B, CHTOP, MRPS21, ABT1, TARS2, TCF4, OGFOD1, TIPIN, TAF6, COX7B2, GP2, COX7A2L, HSD17B8, BCAT1, TCAP, DYDC2, PPRC1, PMFBP1, MTF2, KIAA0825, MCM3AP, PEA15, ZKSCAN8, ZNF629, CBX1, EWSR1, KANSL3, RFX6, IFNA16, B9D2, FBXO21, RGS22, USP54, LY6G6F, PPT2, ZNF500, SLFN14, ZBTB11, C11orf54, KIAA0408, WNT2B, TCF7L1, AIF1, PELI3, DHX40, NEBL, FBXW9, TMEM169, ANK2, APOC3, POLR2A, AGPAT1, PHF14, EIF4ENIF1, RPS6KB1, APH1A, C17orf47, CEP55, ZNF804B, ZBTB24, PABPC1, GINM1, RPL7, FAM149B1, VSTM1, KIR2DL3, PBXIP1, THEM6, ZFP14, FAHD2B, C17orf75, SKP2, PRUNE2, RANBP6, TIPARP, SNRPD2, SHROOM1, RAB14, SYNGAP1, PEG3, GPBP1, BAD, GMEB1, SCFD2, BPIFA2, PCMT1, DPP3, PGAP3, MTCH1, PRR14, SEMA4F, G6PC, SCIMP, PSMC3IP, ANKLE1, DCLRE1B, STRN, MRPL52, RNF5, SLC36A3, NR2F6, SNRPA1, CRTC3, TRMT5, CASD1, PPP2R1B, TOX3, GPATCH3, IGFBP4, A4GALT, CPNE1, FAM32A, PROX2, PRR14L, WDR88, NAIP, ARID1A, ATF7IP, CBX7, LRWD1, FOXE1, IRF3, COASY, PLAU, SOHLH2, STAU1, BRIP1, EFNA3, XIRP1, HIC1, MZF1, CENPP, DTWD1, HRH1, FAM49B, DHPS, TOPORS, DHDDS, IMP3, NCOA5, ZNF207, RNASEH2A, HNF1A, CKS1B, ACP2, MIS12, RPS21, SYN2, PLIN3, ELF5, DNAJC27, EOMES, CRTAM, CEP41, SLC35C2, PC, BAZ1B, ZFP82, TRIM58, PSTPIP1, TSGA10IP, CLIP1, IST1, ZBTB41, MIER3, MEI1, CCDC171, UCHL5, HNF4G, SNRNP200, HLA-DQA1, SNX11, RCCD1, C19orf54, C9orf78, ATP1B2, MANEAL, SIDT2, NCAPH2, CCDC142, PRSS16, BET1, DMRTA2, TRIM35, XPO7, PAFAH1B3, HSPA4, MDC1, GPR4, CNEP1R1, EIF2S2, TRAF1, CDKN1B, SYNE1, OR10K2, ADAD2, CTSK, SLC38A4, ANKRD26, ILKAP, AFM, CASP7, IDNK, THOC5, NCAPH, HSH2D, BCL2L1, ARHGEF33, AGTPBP1, TTC33, TMED5, AURKAIP1, STK19, CD34, BTN2A3P, DDX58, ASZ1, TM4SF20, NBN, UHMK1, CPSF1, SOWAHA, SUPT4H1, DEDD2, ERCC2, DMP1, LMAN2L, SUSD1, WDR83OS, TAF11, HTR3E, ULK3, CRYZL1, TMEM229B, IFNA7, CDCA7L, CCDC6, RBM8A, ZNF7, ERAP1, DDR2, KIAA2026, CSE1L, ST3GAL6, HORMAD2, DNAH2, MAT2A, DNAJB13, XAB2, NUP43, IL18R1, SART1, EIF1AD, SERINC1, TNIP3, TXK, NR1H3, FAM162A, ZNF787, TFAP2B, ZNF800, NCEH1, STAT6, TRIM46, PSMG1, SCAND1, TOP2A, ZNF569, ERF, RGS14, DEFB116, CUEDC2, SYNPO2, TET2, FBXL13, HPS5, MMACHC, SNAPC5, SNIP1, DBT, HAUS8, C16orf89, DEFB127, FGFR1OP, SSR2, UBE2M, PNMT, BANF1, SEC16B, COPA, DEK, C3orf18, CENPM, LRRC66, ZW10, RPL37, EFEMP2, ACTR6, FGD2, LRRC42, POU1F1, SH3TC2, DOK1, ABI2, TNKS2, POLQ, ETV4, SYT12, MDK, ADAM20, EIF3H, ROS1, SLA2, PRF1, CYP21A2, CNTRL, SCAP, EPHX4, HSF2, WDFY3, UQCR10, ENTPD7, ORMDL3, BCAS1, RNF144B, SLC17A2, NSUN3, MITF, ULK4, NAB2, PSEN2, SHOX2, CORO1A, SHROOM4, KITLG, NCSTN, CACNB1, HOXB13, ARHGEF3, SYNJ2BP, CCDC51, ODF3B, CABP5, COMMD4, GGCX, AAR2, MTFR1L, OR6V1, ADCY3, TTC12, GPR89A, FAM107A, DDB2, MEAF6, TEP1, PPP1R14A, RBL1, LST1, TRIM26, CCDC66, ADH5, KIR2DL1, RTCA, AP1G1, FBXW2, NDUFA13, ANAPC16, SESN1, ITGB7, GABBR1, UPK1B, ALMS1, PLEKHO1, RACGAP1, PTPN13, THEMIS, HR, CCDC148, RPS23, CCDC153, KCNJ3, ARHGAP42, CEBPE, MLX, C6orf136, CSF3, NAA25, SP9, COX11, GALNT3, ZPBP, DIO1, PEX3, TTC31, TERT, CD160, SMCHD1, GOLPH3L, GTF2H1, MC1R, COX16, EZH2, SUPT7L, AHI1, IFI16, MUS81, C12orf77, TEK, PHF20, COL2A1, CMC1, OCLN, GPR37
mammals.control	0.018408	0.0368159	-0.177319	-1.08486	36	4225	OR14J1, ALOX15B, OR11A1, B3GAT1, POU2F3, AACS, OR6Y1, DDC, NDST4, TRIM10, KIF21B, OR2W1, SLC35F3, OR4B1, SCGN, OR2J2, CRP, P4HTM, OR10K2, SLC24A4, LIMS2, UQCRC1, PCSK6, CISH, CAMSAP2, CCM2, SNX8, SPSB1, KCTD1, FGFR2, DEFB115, OR2J3, S100Z, LAMB2, OR6P1, PDE5A, SYNGR2, ACOXL, EGFR, ISL2, OR10K1, OR12D3, SMPD3, FRMPD2, GLDN, NDNF, CCDC153, MOG, CAV1, CACNA1S, TNS3, BCL2L11, TIAM1, RCN2, GALNT2, OR4X1, OR10J5, VRK1, OR8G1, SORCS2, CALB1, C2CD2L, SMIM22, FGF17, SLURP1, VIL1, ANKRD55, TRIM67, TMEM132C, FUS, VARS, ACTR1B, RIMBP2, ZAP70, NCKIPSD, STOML3, SLC1A5, OR2B3, OR8B2, PGBD5, ITLN1, NLRX1, PFKFB4, FBP1, UBAC2, FBRSL1, TAS1R3, OR10X1, COL7A1, MPZL3, APOA5, GRIK1, ZNF423, GPR17, PUS1, RTN4RL1, ITLN2, ARAP2, TMEM132D, BIN1, APOC1, ATP10A, OR2H1, ULK1, DCDC2C, SLC45A1, ANK2, COLEC11, PTPN11, EP400, SH3BP2, NPSR1, FGF21, CYP4V2, LONP2, EHMT2, TTYH1, SLC37A2, NBEAL2, CCDC51, ABAT, UHMK1, BAIAP2, GRM3, PDZD3, AP3D1, CRYAB, MAPKAPK3, NKD1, MMP14, MMEL1, MLXIPL, TOM1, NSG1, NAT2, CABLES1, HTR3B, PES1, CHRNA5, TLX2, ITPR3, BPIFB3, ADAMTS13, TRPM1, CYP2A6, TEAD3, ZNF704, HSD17B12, HAAO, SHISA6, ZFYVE28, ZFHX4, GRM4, PMVK, RUNX1, UCK2, PNMT, FOXA3, FUT2, MYBPC3, NFKBIL1, TRABD, OR1B1, TEX264, PYHIN1, CPNE5, CDC14B, CHRNA3, DVL1, IL36RN, OTUD7A, OR8G5, ERBB2, NPFFR1, TMEM163, BAIAP2L1, TBX4, PTGFRN, MYO1G, BICD2, OR4X2, SEC14L3, MLX, GSTM2, DENND4B, ITIH3, CACNA1B, TMEM150A, PLK3, HS3ST4, TTC39C, CLIC1, MYH13, MDFI, GRID1, OGFOD3, FAM160B2, CACNA2D2, LDB3, ETHE1, PHTF1, KCNN4, MYEF2, ACSM2B, MYLPF, SKOR1, SLC38A7, SGCB, KIF9, TBRG4, A4GALT, NRBP2, MBOAT2, SLC39A13, SGSM2, CHRNA1, IKZF1, ADAMTS7, CNTNAP1, DNPH1, TUB, N4BP2L1, CDC14A, OR8D1, ACSM2A, KIAA0319, LHPP, ZBTB41, PRRT1, COBL, ADARB2, VPS28, HSPA8, PDZRN3, TOR1B, CTSH, KRT8, SMYD3, RPS6KA4, OR6C68, GPX6, FCHSD1, PTPRD, NEFH, GPR137B, MED24, TSPAN14, GOSR1, LAMA3, OR10R2, OR10Q1, ARHGEF12, KCNC4, LGR6, IGSF21, SPATA2L, MYO5C, TREH, GREB1, SBSPON, LMAN1L, GPRC5D, FOXP1, ZNF444, LYPD5, CDK10, ZBTB10, APOA1, OR10H3, PPP2R2C, VEGFC, MMP2, CREB3L1, STXBP2, TMEM178A, EFR3B, PBX4, IFI16, KIAA1217, GLDC, DENND6A, TTLL11, SHANK2, NME6, VGLL3, PTPN23, ARID3C, ETFA, EGFL8, BARX1, CNNM2, RNF5, PHLDA3, LRFN2, PLA2G4C, ACADS, DCST2, SYT2, LIN28A, H6PD, SREBF1, GABBR1, SPTBN4, CELF2, ARHGAP27, SNRPD2, GCKR, MTX1, HSD17B7, KLC3, PRR18, TGFB1, SLBP, LMX1B, RCL1, LAMA5, FRY, EVC2, NR5A2, EIF6, GAS8, MMP16, TP63, NUDT11, SV2B, GPR26, TTC9B, USP28, SLC7A1, IL1RL2, VWA7, CAMK2D, CHRNB4, AZGP1, AS3MT, MXD1, RAB4B, NUP93, DNAH17, RUFY1, PRKACA, CRTAC1, ADCY3, DAG1, COL22A1, STRN4, TBC1D10C, DLGAP2, IL17D, CAV2, S100A13, CHMP4C, KCTD19, DDR1, BOC, ANKRD23, HOXB13, SMAD6, PPP2R1B, POLG, SEC14L6, GRIK3, CPNE7, CNNM4, CACNB1, ZSCAN26, RHBDL3, SLC17A4, PLEKHB1, STARD7, CFH, ASAP1, LTB, TK1, KLHL18, TMEM104, NUDT18, WNT3, PDE4D, ASAP2, ATF6B, TAP2, ABCF1, EPHB6, HHATL, TTC34, PHLDB1, GRAMD1B, MERTK, BMPER, HSPA12A, GAL3ST1, RCCD1, TESC, SBK1, OTUB2, DDAH1, TTLL10, RTKN, PTPRG, PSMB8, ALLC, ANKS1A, KCNQ1, NDUFA5, DECR1, CAPN9, WNT4, MAN2C1, FADS2, LIF, OR10J1, CSMD1, SYT6, RNH1, GLI2, GALNT14, NXPE2, PARVB, ASB2, ACTN3, FAM167A, CHRNA7, IL1F10, SCARB1, ERCC2, ZKSCAN3, C11orf49, ITPR1, SYMPK, FBLN7, MED18, SLC39A8, ITGA2B, BIK, IL1RAP, SYT9, FAM53A, FSCN1, AMER2, PLD5, LDLRAD4, DLG3, HCN1, OR2W5, LY6G6E, DQX1, ALDH1A2, LARP4B, ZBTB20, IL11RA, DLST, AGO2, TRPM5, PNPLA3, ACO1, CALCRL, SLC44A4, CDH1, DMRT1, ZKSCAN4, GPX4, BCL9L, ITGAX, NTN1, DAPK1, AKT3, INPP5E, SYNPO2, USP39, SDF4, NPR1, SIDT1, DOCK8, FOXK2, CRB1, TACR2, DUSP18, FAM91A1, OR6C76, DOCK10, DAZL, NCAM1, FAH, CCDC113, CLN8, ETS2, ARF4, FAM171A2, SNX17, RAPSN, PARP1, OR4C3, ZNF367, RPTOR, PFN3, PRPH2, MITF, HCN3, CABP5, EDC3, ELL2, PRKAR2B, NFE2L1, GJA10, TRPC4AP, INPP5B, RGS17, STARD3, CYP1B1, LDB2, TNP1, ZNF585A, MAFF, PLN, TRIM72, FGF7, DCLK1, ZFAND3, KIF7, KANSL1, PLEKHH3, POP4, ZNF585B, ESM1, TNNT3, CNTD1, NRG1, LPAR3, BAHCC1, NUDT8, PCSK9, GPATCH8, AMFR, ITGAM, CELSR2, SLC17A3, OLFML3, ABCG4, CARM1, METRNL, FAM189B, RPL10A, IRX3, GSDMA, MAU2, TRPV6, GRM7, ATP6V0A1, CLMP, RASIP1, REM1, C19orf54, DYDC1, DGKI, COL5A2, THOC7, RBFOX3, NRP1, HP, HABP4, MPO, PPP1R21, ZNF618, SLC24A3, EIF1AD, NAGLU, GRB10, PABPN1L, DPP6, TGFBR2, CLDN19, F12, OR10Z1, SLC9A4, SPAG4, TBC1D10B, PHACTR1, DYNLRB1, SLC41A1, SLC5A11, STEAP3, ADAMTS17, TRPC7, ZPBP, POLR3B, TANC1, MLIP, BCS1L, SATB2, BPIFB4, DPEP1, CABLES2, PAG1, OXCT1, IGFBPL1, OAS1, MUC1, CEND1, GJD3, SEC14L4, SORCS1, HDAC3, LAMB1, ATRIP, ZKSCAN8, CCDC88B, BMP6, SLC43A1, LOXHD1, MYL3, HAO1, KRTAP9-6, ZFYVE21, AKR1B10, FKBP5, OCA2, ASNA1, RAB11FIP4, FTO, DPF3, TP53, PAIP1, NCF1, PBX2, NRM, CABP7, CDSN, GRID2, TRIM54, STK19, OR2C3, CHRM3, SLC17A2, KCNIP4, PPARD, TNRC6A, BCL2L10, SLC22A1, KIAA0513, TRAPPC12, DNAJC16, MS4A5, SOX17, DOK5, RTN4RL2, HOMER2, ZNF569, NIPSNAP1, TECPR1, RNASET2, AFF3, AGPS, NACAD, NPBWR2, CYP11B2, ATP6V1G2, SNX33, MTHFD1, TMEM63A, LDLRAD3, TBC1D2B, CBL, CUX1, HECW1, FABP5, PYGL, RCVRN, COL26A1, GNL1, NBEA, ESR1, OR10H5, C17orf99, SEMA5B, PSMF1, KLHL40, SPICE1, EVC, ARHGAP6, KDM3A, ZDHHC11, PDLIM4, FER1L5, BTBD11, TNFRSF13B, ANKRD65, KRTAP1-1, TTBK1, SEMA4G, MTMR7, MCM2, AGAP9, HLA-DMB, PARVA, FHIT, DGKH, TGM3, SLC34A1, FCHSD2, RDH10, REXO4, SYT15, HYKK, PTGER4, BCL2, ADAMTS12, PRKCQ, GSC, BTN2A2, PSD4, OR6C75, AKT1, TOR1A, GPR4, PGM5, NF2, HERC2, OR10H1, MAN1C1, GPR39, TRIM27, SH3PXD2A, ETV4, ATAT1, FOXI1, PHACTR2, SLC22A3, PLXNC1, ABCC11, ALOX5, PGS1, OSBP2, TRAPPC11, C11orf53, PARM1, CACNA2D3, ACTR1A, GNB3, BHLHA15, SFTPB, ALX4, PTX3, SLC25A37, TRIM26, TMEM91, TYRP1, KIF14, ROR2, GRB7, TMEM127, LMNA, CYP11B1, COL6A1, PLA2G6, IFT172, MORN5, ASZ1, EFNA3, MYO7B, ZBTB7B, TVP23B, KCNJ11, MTCH1, GORASP1, SP9, MXI1, NOTUM, TPRA1, NOTCH4, ELOVL5, SCAP, SIDT2, EPB41L1, TACR1, SREBF2, APOBEC2, ADAD1, RPS6KA1, GSK3A, MOB2, GSTT2B, SCAMP2, GRAMD4, PDE2A, KCNQ3, SUFU, MSI1, CAT, LRP11, ANXA11, GPR107, MANF, MZF1, GPATCH2, TMEM87B, SUCLG2, HAPLN4, FFAR3, PSMD3, SLC35D2, TRPA1, OCLN, ARRDC3, CHST3, GPI, SHB, CKB, OR10J3, CLDN25, DDX39B, CTF1, TMEM258, UGT1A10, CNIH3, ISCA1, UQCRQ, ASPSCR1, C3orf84, KRT86, MDM4, TMEM237, SLCO5A1, CCDC57, ESRRG, TNXB, F13B, C1QBP, OR6C65, ATP2C2, NRXN3, EPHA5, DNAJC27, THEM6, UGT1A8, NXN, SYT11, TFPI, CCDC80, VPS33B, TEX11, ASIC2, RPS6KA2, TRIM40, CFB, PKNOX2, FRMD4A, PKLR, PCDH9, ADAMTS9, DYSF, XRCC3, SEMA4F, OR6C74, CHRNA2, CAMSAP1, SLC25A28, ASB13, REEP1, MPP6, REN, TRIM15, DDR2, SLC1A4, USP5, TAF6, JUNB, GIPR, EPAS1, UGT2A1, TP73, MAMSTR, SHOX2, BAALC, CTTNBP2, INTS10, CALCA, MGST1, MAP4, COASY, NDUFAF6, DCAF6, PDK1, NUP210, DISC1, SPTBN2, PDSS1, CETP, ERRFI1, OR6C70, ZMIZ1, BAK1, RDH16, ST6GALNAC5, AGT, SLIT1, PKN1, NPTXR, FCER2, PLCG1, CEP55, ADAMTS19, PDE4A, BET1, PRKACB, CEP120, PSMD6
mammals.power6	0.117904	0.157205	0.172322	1.05359	728	4225	ZNF404, ZSCAN12, ORC2, SERTAD4, FAM180B, ZSCAN16, RPRD2, TCF19, CENPF, ZNF391, TRMT61B, ZSCAN9, ZSCAN23, ZNF605, VCAN, SETD9, SUB1, XAGE3, SKA1, PPP1R10, RBM27, ZNF169, TRIM38, DCAF16, XAGE5, POLK, TLR10, TDP2, PGBD1, ADM, RAVER2, ZSCAN31, ZNF624, ZFP36L2, IL21, CCDC13, C1orf185, POLR3GL, EVI2A, MPZL2, TMED1, GEN1, PRDM14, ARHGAP31, COL5A2, CHGA, HORMAD1, CENPE, ZNF829, GHR, RAD51AP2, AS3MT, TET2, ZNF527, ZNF311, SP110, SRP19, KLF2, ARNTL2, PSIP1, USP44, C4orf3, ZNF789, ZNF596, ACTL8, ZNF555, GAB1, USP53, ZNF688, CTSS, PAAF1, MCL1, ZNF19, WDR75, NUDT17, S100A10, ZNF165, ZNF652, FAM184B, ZNF619, ACBD3, NCOA6, COL11A1, SLC22A16, GINM1, BTN3A1, ZNF34, GDF9, ZNF23, TCP11L2, BTN3A3, COMMD7, CDC25C, NUCKS1, CDC7, IFNK, PRC1, CUTC, HSCB, CENPC, DDX50, RNF19A, OLFML3, CERS2, ZNF322, KIAA0319, ZNF613, NCR3, THUMPD2, ZSCAN26, BCL7C, ILF3, ZNF350, ZBTB38, DCBLD1, STOX1, CD80, GPR88, KNTC1, PRKAB2, C5orf34, BUB1B, USP54, AOC2, CASP8AP2, ZNF420, ZNF568, AFF4, KIAA1107, NME6, ABHD8, CDH19, WEE1, FAM200B, ZNF577, EYS, GEMIN5, ZFP91, PHF1, PTH, DNMT3B, LIMA1, PDCD2L, TNIP3, TC2N, MDN1, SYNE2, RSBN1, TRIM77, HNRNPAB, C17orf58, FOXD3, BCL2L15, ADAM20, FSIP2, SCO2, ETAA1, METAP2, AKAP9, BCAT1, CDC25A, UHRF1BP1, RAB13, SNRNP27, C8orf48, SFTA2, FBXO48, SRGN, MLEC, GNL1, NUP210L, RFXAP, TSPAN3, BTN3A2, OSMR, LRRC66, DNAJC2, FCRL3, PHAX, TMEM221, ALG10B, EIF4ENIF1, HIST1H2AC, BAK1, LRRD1, RNF169, GTF2IRD2, LSM14A, IREB2, HLA-DOB, CNOT8, NUP50, WHAMM, CEP97, R3HDM2, FN3K, HAUS6, CPN1, FCRL4, IER5L, GMNC, FDXACB1, ZNF800, ZNF512, HAUS8, ZNF45, RHBDD3, L3MBTL3, RIF1, ZNF184, CENPP, MOCS3, CMTR2, HHLA1, TERT, CNTFR, DHDDS, ZKSCAN4, SFMBT1, ATRIP, HNF1A, ACBD5, LYRM2, SMARCC1, STAM2, C5, SPATA6L, TOX3, KIAA0408, RP1, INCA1, MAP1S, BTN2A1, CDCA7L, CTLA4, NELFE, DEPDC4, HIST1H2AH, SLCO1A2, FOXE1, TICRR, PPP1R11, RSRC1, LTB, RNF181, ZWINT, BRAP, C17orf75, KDELR3, C3orf33, ANP32E, SLC36A3, MRPL48, NFKBIL1, IST1, CHRDL2, BCL9, NUDT6, FIGNL1, PI16, EIF4E, NOTCH4, CPLX3, PARD6B, DEK, TRIM15, MASTL, RBM15B, COLEC10, TFDP2, SP140, ATF7IP, MOGAT1, RAD54L2, WDFY3, WDR26, NEU1, TPX2, IL18R1, HSPA1A, FKBP8, TMEM169, ARNT, A4GALT, RCE1, ZRANB3, KIF2C, G6PC, MYRIP, APOM, ZBTB11, TTC33, PPM1G, ADH5, TIPIN, BRCA2, RAD17, ASXL2, IFNA6, TICAM1, C22orf24, CHAMP1, HAP1, CASP10, CENPO, FANCE, IKZF3, PTPN14, PAIP1, ELP2, CDCA8, TRAFD1, ZNF821, LRRC42, CCDC117, KITLG, MTUS1, TWIST1, THEMIS, SYNPO2, ST3GAL6, NCAPG, IL33, CLDN24, DAP3, AHI1, SLC17A8, GRN, STAG3, TRAPPC6B, HFE, HEMGN, IFNA5, NPM1, AFM, IL6, ELP6, HMGN4, PIFO, XCL1, CCDC121, GMEB1, ZBTB24, CHUK, STMN1, TNFRSF13B, MEI1, ITGA10, FST, GALC, BTN1A1, CCL28, ZNF804B, HPGDS, RNF213, CLIP1, GP6, C1orf109, JTB, SLC38A4, KISS1, HLA-DRA, IL13, ZNF649, LHX4, MYPN, KDM3A, C8orf87, INO80B, CDKN1B, SLAMF7, NFE2L1, CASP7, UBQLN4, NASP, PCMT1, C2orf81, ZNF274, HEY1, IER2, ROS1, DDB2, SMARCAL1, UACA, CASD1, DTWD1, BCL3, CCR6, CHEK2, HPS5, NEBL, LEKR1, PCSK1, VPS33B, C6orf15, XCL2, DYDC2, DCAF8, POLD4, ZNF641, NDNF, EVC2, STK33, HSH2D, TRMT12, SYNE1, NOTCH2, MDM4, C1orf146, MTF1, COL1A1, ZKSCAN5, TNFRSF6B, MAPRE1, POLR3C, FGFR1OP, EXPH5, PRKAR2A, ATF1, POU2F2, ZZZ3, PGAP3, BTNL2, ZBBX, HTR3C, TAPBP, WNT2B, STAT6, ILKAP, PDZK1, NBN, KERA, BTN2A2, C3orf18, TMED5, CFHR5, CLK1, ENSA, UAP1, EI24, PABPC1, PPIL3, KDM3B, ULK4, YY1AP1, IFNA14, AKAP12, PHLDB3, CDKN1A, IMP3, WDR11, SEMA6D, FBXL5, WDR5B, PLD3, C2orf69, GABPB2, ABCF1, EOMES, SCGN, MITF, DIP2B, ZNF554, HSPA4, ZNF205, ZSCAN10, MIER3, DUSP18, AP1G1, CERS5, IFNA2, PTPN13, HMGXB4, PROKR1, MDK, KLC1, WBP1L, NYNRIN, FAM32A, RFX6, NUGGC, AGBL2, TNF, SUSD1, TMX1, TAF11, CCDC66, RAB10, UBA2, ZNF500, UCN, PRPF40A, ASRGL1, APOA1, TRMT5, ZC3H11A, HEATR5B, DUT, DIO1, FAM13A, PIWIL4, SYN2, TOP2A, CREB3L4, FLOT1, FUBP1, GON4L, RTCA, GCSAML, EGFL8, LY6G5C, CCDC148, USHBP1, PEAK1, RAD9A, C9orf78, ARHGAP20, AUNIP, SESN1, MCCD1, KIAA0825, HOXB3, SLC7A3, ADAMTS9, HCG22, TMEM59L, BAZ1B, HARBI1, DOK2, MDC1, ZPLD1, ATE1, YLPM1, IL18RAP, LIPG, HEATR3, FAM227B, NVL, FAM49B, OSBPL11, RBM39, VAMP8, CDC16, BRIP1, TAC3, GPR37, SMARCAD1, IFNA10, TMTC1, GTF2IRD1, RPS21, TRIM36, TTC21B, APLF, HOOK2, HLA-DOA, MTF2, SECISBP2L, BICC1, IFNA4, PPP1R18, ARHGEF33, RBBP5, ZDHHC24, OR10K1, ARHGEF3, LGALS9, RAB14, PRB2, TARS2, FAF1, CKS1B, MOCOS, MIS12, SYT15, PGF, SLC52A3, ASXL3, CNTLN, TAF1D, IFNA21, GPBP1, CLDN25, C11orf54, IGFBP4, MTMR11, GTF2H1, MMP3, ULK3, IFNA16, ADD3, DMRTA2, DBT, EMID1, CBX7, BZW1, SEC16B, NDUFAF6, IFNA17, MMACHC, COX11, MCM3, BAZ1A, SPAG1, NCOA5, SCYL2, MC1R, PTPRZ1, SLC50A1, TFAP2B, UCHL5, TANGO6, SETDB1, CDC37L1, SCN11A, SPAG17, SUPT4H1, KRIT1, PSMD5, RGS17, CENPM, TFPI, FOXP4, HTR3E, AURKAIP1, MCM3AP, RGS22, FAM8A1, CYP20A1, IDNK, KIAA2026, CRYZL1, TRIM28, AGTPBP1, SH3TC2, STAU1, CLDN22, STIM2, UBL7, SLC25A44, HORMAD2, LSP1, ASF1B, GBF1, TMEM17, FAM220BP, SOWAHA, LRRC31, HNF4G, SEMA6C, C11orf65, ANKRD26, FAM220A, MUC21, SP140L, RXFP1, PEX3, FGL1, RASIP1, DPM3, HELQ, TEX11, EFCAB8, SDHC, L3MBTL2, DOCK1, WT1-AS, CHD1L, DAGLB, MPC2, C1orf54, DPAGT1, TMEM81, GPATCH1, UNC119B, SLC22A5, STRN, SHROOM1, CDKN2A, ATRNL1, VRK2, SPATA18, RNF216, IFNL4, SCAF8, HYKK, PPA2, SYT12, BPTF, RCCD1, ZWILCH, KHNYN, PDE12, BDP1, CCNE1, CCDC6, MARC1, MUC22, SLC35G2, DCAF6, SLC39A7, RPS6KB1, EZH2, FCF1, DCLRE1B, SH2B3, ZKSCAN3, SF3A3, GSPT1, SAMD11, OXR1, POT1, GLCCI1, C6orf47, NOL10, AKAP6, NR2F6, USP33, OGFOD1, TNKS2, TEX9, GALNT3, RPUSD2, PRKD3, CUBN, MRPS21, TRIM27, RANBP6, TNRC6A, POLQ, CD34, IL1RL1, ZNF189, COMMD4, SPI1, TPMT, RXRB, CSE1L, PRKAA1, MRPS30, OVCH2, DISC1, CCDC17, IGFBP7, PROX2, GPR89A, MANEAL, CASP8, ARHGEF12, BPIFA2, RACGAP1, PGLS, ZCCHC8, PRR14L, SUPT7L, TOM1L1, HIC1, CRB1, TXK, CHEK1, NIN, RPL7, RASA1, DMGDH, KCNMB2, ZBTB41, CCDC61, XIRP1, PLAU, CEP112, LY6G5B, EIF2S2, CYP39A1, RPAP2, PKD2, TLE6, ZSWIM4, NLRP7, FZD6, GGNBP1, VWA7, C11orf52, EEF1E1, HIST1H1T, UBE4A, RASSF3, PTN, JAK1, SETD2, FANCL, SPSB2, TBC1D2B, FOPNL, CNTRL, S100PBP, FERMT1, COX14, SNX32, TSGA10IP, FBXW2, CNBD2, KLHL9, SNIP1, NHLRC1, C9, HRH1, PEG3, DDX21, POU1F1, BCL2L1, CCNB1IP1, TRAK1, EIF4B, RING1, SIDT2, SERINC5, CHMP2B, HSF2BP, FGF7, DSTYK, ZNF570, CYP1A2, UBE4B, TFAP2C, KIAA0930, ARMC2, RBBP8, ELMO2, BBS2, ASB8, MNAT1, MAGI3, TDRD12, SLMAP, TACC3, NMRK1, METAP1, VARS2, ALMS1, FANCC, KLRG1, NAA25, LARP4, HIBADH, SLC5A3, PPP1R35, EPHX4, CCHCR1, KIF13A, ARHGAP42, SLC30A8, ATAT1, CSF3, PBXIP1, SERINC1, USP39, CEP89, FGD2, BEST4, UNC45A, C17orf47, PDE3B, UNC5CL, ZNF48, RRAS2, TTLL4, MYLK2, EHMT2, ACTR6, C12orf77, MTCH1, XRCC5, BCL7B, DDR2, PSTPIP1, EXO1, APOC3, TMEM129, PPP3R1, CD28, CFTR, BAG6, DPM1, PLIN3, PDS5B, BTBD8, PAG1, CPNE1, FAM160B1, ZCWPW2, MSH5, JOSD1, NBEAL1, MBOAT2, EIF3H, SCD5, RFWD3, PTCD2, ERLIN1, RGS14, UPF3A, NPAT, MLX, SP9, FAM227A, PRDM7, IFNA7, OR6V1, SSR2, RASA2, DDO, TTC29, ANKLE1, TIPARP, CCDC18, RSPH3, MPP4, PPP1CB, PRPH2, MX2, COX7B2, ZFP57, RNF25, CCDC113, MROH7, TREML1, ESM1, STAG3L2, SGCE, ACPP, LATS1, SKIL, SMCHD1, PPRC1, C16orf82, SNRPA1, BUD13, FBXO21, NRM, SKP2, MOGS, SRBD1, NCOA1, IL11RA, CD86, MCEE, PSRC1, ZFP90, PRR23A, PHF14, RIMS1, ZNF608, EFR3A, FSD2, DTX3L, TRIM58, KAZN, C9orf135, ADH1A, TRPC6, RNF149, FCHO1, MZF1, ILF2, PIK3R3, CEP41, DBI, SYMPK, ACRV1, SLC4A1AP, HSF2, DNMBP, ARID5A, TRIM6, PSMA4, LAMTOR2, TOPORS, C11orf86, ZNF585B, BTN2A3P, PBRM1, MSTO1, TPD52L3, CHMP2A, DAB2, ARSB, MTFR1L, CYP21A2, PTPMT1, ANK2, NRBP1, KDM1B, PPP1R14B, PCP2, CNOT6, EFNA3, TMEM229B, ZNF207, IGF2R, PSMC3IP, GLT8D1, FAHD2B, NR1H3, BCAS1, LRRC17, CEP170, NPR1, CACFD1, TRIM35, PSMG1, RNF185, C2orf91, MRPL19, RPGR, NSUN3, RHOU, C3orf84

### Sheet: D. LOEUF
PC or NC genes vs the other ("background") genes: positive r.wilcox means higher LOEUF values than those of the "background" genes
genes	r.wilcox	pval	padj
mammals.power6.cp	0.525088	4.16121e-56	4.99345e-55
all.power6.cp	0.313199	6.92506e-27	4.15504e-26
all.control.cr	-0.299846	3.1942e-22	1.27768e-21
mammals.control.cp	0.413534	2.39058e-16	7.17174e-16
all.control.cp	0.255301	1.25582e-10	3.01396e-10
all.power6.cr	0.067269	0.00799595	0.0159919
mammals.control.cr	0.0920009	0.0576453	0.0976081
mammals_Primates.power6.cr	0.138879	0.0650721	0.0976081
mammals.power6.cr	0.0532348	0.0782337	0.104312
mammals_Rodentia.power6.cp	-0.242001	0.26755	0.32106
mammals_Primates.power6.cp	0.0350368	0.360306	0.393061
mammals_Rodentia.power6.cr	0.0260956	0.692251	0.692251
NC genes vs PC genes: positive r.wilcox means NC genes have higher LOEUF values than the PC genes
genes	r.wilcox	pval	padj
mammals.power6	0.525573	4.58302e-32	2.74981e-31
all.control	0.548769	5.15469e-28	1.54641e-27
all.power6	0.272711	9.58374e-13	1.91675e-12
mammals.control	0.378682	5.8457e-08	8.76855e-08
mammals_Rodentia.power6	-0.269017	0.243915	0.284028
mammals_Primates.power6	-0.0904937	0.284028	0.284028

### Sheet: E. tissue cancer risk
gene set	pval	padj	ES	NES	nMoreExtreme	size	leadingEdge
all.control.cr	0.5021	0.860744	-0.258545	-0.999471	5019	365	PLAG1, POU1F1, CAPS2, PTPDC1, NPPB, PRL, IFIT1, ZBTB8B, AKAIN1, SMCO3, NCMAP, RD3L, LRRC66, CSRNP3, FBXO15, KIAA1549L, TNRC6C, NAV3, SPHKAP, TIGAR, TRIM75P, BBS12, WEE2, STAMBPL1, TSPAN19, CAPRIN2, GAP43, PAAF1, THAP5, SYT4, SAMD3, DYTN, MCOLN2, SECISBP2L, NPY5R, TNRC6B, ST3GAL6, TCEANC, ZC3H6, ACBD5, CHD7, FANCB, PRICKLE1, WDPCP, PHC1, C5orf30, PPP4R2, PSAP, CYB5RL, UBN2, IPPK, LRRC42, CEP170, ZBTB49, CEP57L1, GDF9, OVCH1, FGFBP2, GTF3C1, TRMT61B, KIAA0408, SPATA2, SMIM5, KIF24, GOLGA4, USP30, OSTM1, GTF3C6, PHF20L1, CEP112, MIS12, FAM114A2, FAM13B, DHX57, SAFB2, AKAP11, KTN1, A4GALT, TRAK2, CLECL1, RPAP2, BIRC2, SUCO, C6orf52, OC90, SLC16A14, FAM214A, IFIT2, NKTR, ICE1, ERCC5, ASXL3, PEX1, EHBP1, ERMARD, ALG13
all.control.cp	0.362524	0.725048	-0.278251	-1.05451	3613	218	RXFP3, CHRNE, NDUFA3, KIF19, UQCC2, LHB, ALLC, USP2, TTLL9, VN1R1, SRPK3, OR2C1, PDZD7, PRDX5, EMC9, FGF11, NDUFB7, ASIC3, RASAL1, DDX25, NDUFB11, PET100, SSPO, KLK12, TMEM229A, CNPY4, PAF1, HINT2, NTN5, CCDC153, CHRNB1, ACADVL, BGN, YIF1B, WDR13, ARID3C, CTSF, SMPD1, CNGA4, SPAG7, QPRT, VARS, ATP6V1G2, OR2V1, CYP26C1, MRPL24, NPR2, LRRC29, L3HYPDH, TIMM50, HSD17B10, IDH3G, PSMB6, CERCAM, AARSD1, NAA11, GRM2, MRPL4, SEMA3B, ABCB6, SAT2, CDK20, UCP3, TCTA, TGM1, KCNJ11, RENBP
all.power6.cr	0.00219978	0.00879912	-0.325829	-1.27408	21	559	COL11A1, PRR32, KLLN, HRK, ZNF772, IMPG2, MAGED4B, GPR151, RAX2, ZNF404, GAGE10, KIAA2012, MGARP, MPHOSPH9, CNPY1, MEPE, PLEKHA4, PROB1, KHDC3L, LRRC53, LRIF1, MLLT11, IFI6, KRBA2, STOML1, C1orf53, RHEBL1, BBS12, ZDBF2, HLTF, ZNF483, TSPAN19, NEU3, DCDC1, C8orf76, MYOZ3, ZBED8, ZKSCAN7, EID1, ZNF132, FAM200A, CCDC175, THAP5, POLR3GL, CENPBD1, ZNF177, CKAP2, TRMT6, MANSC4, PDCD2L, ZNF175, CD3EAP, ZNF582, ZCCHC17, ZNF529, KLK6, CDCA3, FAM216A, NRSN2, ZNF470, ZNF181, ZNF226, MAP10, ZNF793, PVRIG, BEX3, PABPC5, ZSWIM2, TIGD7, C2orf81, ZNF713, ZFYVE16, CCNA2, ZNF638, ZNF23, ZNF527, TRIM41, RHBDD3, TET1, SERTM1, SPIC, CFAP161, BBS10, CCDC8, GSTA4, BTN1A1, THAP9, PSAP, GEN1, ZMYM6, IQCC, ZNF790, CCR9, GPRASP1, BRCA1, FAM180B, ZNF420, NANOG, ARHGAP35, THAP10, MRFAP1, TRMT61B, C9orf116, POGZ, ZNF84, MLLT6, TSPYL5, XIRP2, ANKRD31, ATF7IP2, DUSP19, C11orf65, SRP19, KIAA0586, ZNF304, IRGQ, ZNF81, TCEAL8, WBP4, ZNF684, C1orf194, MRFAP1L1, PIH1D2, SYT3, FAM200B, GPR88, TCEAL7, ZNF484, BEX4, PLAGL1, PJA1, CCDC25, PSME2, ZNF19, NAT14, ZNF112, ZNF75A, ZNF10, KIAA1586, FANCF, ZNF576, CCDC13, HORMAD1, ZNF624, ZNF605, FBXO3, ZNF599, CLEC9A, ZSCAN26, ZNF568, RBM12B, STAT2, MBD1, CCDC121, A1BG, ZNF620, SDHC, NOXRED1, CALCOCO2, ZFP69B, ASXL2, KTI12, GEMIN7, PXT1, ZNF774, ZNF37A, CEP44, TIGD6, RFX5, ZKSCAN4, HLA-DOB, TSPAN31, TMED1, MBLAC1, LYSMD3, TIMP1, C22orf31, SUB1, PNISR, SRSF12, ZNF235, HAUS6, ZSCAN23, CHGA, ZBTB40, ANGPTL5, ZNF227, C4orf50, EFCAB8, IL23R, TDRD10, SOX12, STOX1, FSIP2, SENP5, C12orf71, BTN3A3, GKAP1, CASP8AP2, WDR75, ZBED9, ZSCAN9, ZNF197, FBXO43, TLR10, ZNF268, FANCM, ZNF140, NUF2, SPESP1, CLDND2, GIGYF2, TMEM217, TICAM2, YIPF6, ZNF555, OIP5, ESCO2, INCA1, CENPC, ZNF688, CCDC160, GJA9, UBQLN2, ZNF445, PEX11B, ZNF331, NUCKS1, ACD, GPRIN3, LRRD1, ZNF789, ZNF514, RAVER2, ORC2, CFAP73, TM4SF18, SWSAP1, ZNF391, PGBD1, KISS1, DDIT4L, ZNF432, ZNF318, RPRD2, APOBEC4, CD163, ZNF169, SPC24, ZNF26, ZNF184, ZBED5, MED29, CDK13, CIART, C11orf1, ANKAR, ZNF621, ZNF699, ZNF502, TSACC, ILF3, CDC25C, ZNF200, SPA17, ENOSF1, DUSP18, FBXO48, SKA3, EFCAB12, MPLKIP, C2orf15, MILR1, SKA1, DSN1, BEX2, DCAF16, C9orf131, PTTG1, AXDND1, PLAC1, SMIM2, ZNF862, TRPC5OS, DLGAP5, P2RX7, ITGA10, SYCP2, NUP210L, ZCCHC9, MORC4, IFIT5, FRMPD1, FAM186B, FAM47E, ADIRF, PIANP, FAM205A, ZSCAN12, TERB1, BAZ2A, ZNF34, CLEC4F, TEX19, CENPF, MBD4, TSGA13, SCRG1, MAPK1IP1L, FGL2, PDZD9
all.power6.cp	0.25	0.6	0.17416	1.12692	0	378	CAPN13, IMPA2, KRT7, GREM2, TRPV6, MYLK, EPPK1, KRT17, SYT8, OR2A7, SLC24A3, PLA2G2F, CTSG, FOXQ1, TACR2, SLC6A9, SPON2, ST14, SLC5A4, CES1, KRT79, ALOX5, LLGL2, SPNS2, PLBD1, TRPA1, SH3RF1, ATP13A5, OR51B6, TMPRSS13, ACY3, KRT23, VIL1, SERPINA9, GJB4, CPA2, KRT77, UGT2B28, ALDH3B2, AQP12B, OR5P3, SLC26A3, AQP12A, PSAPL1, OR51F1, OR52R1, OR51F2, OR52M1, OR51L1, OR51B2, OR52B2, CTRC, UGT2B11, MFSD9, SLC34A1, KRT75, PECR, SLC4A1, CTRL, UGT2B15, KRT20, EPB41L5, ACSM2B, FOLR1, ACSM2A, LRP5L, OR2I1P, CAPN9, SOWAHC, NME2, PLCH2, DUOX1, UGT2B7, XYLT1, DNAJC1, OR5M11, CYP4A11, MSLN, OR51G2, SLC6A18, CAP1, CELA2B, CELA2A, SLC25A18, FABP4, TEAD4, SULT1C2, FPR2, SH2B2, RAB11FIP4, OR10Q1, CYP2C9, MTCL1, CYSLTR1, CYP4A22, MRGPRX2, BOC, CDH23, CYP2B6, OR52N5, PADI4, ADGRF2
mammals_Primates.power6.cr	0.963559	0.996996	-0.181646	-0.622915	9095	61	SYNDIG1, FFAR4, GAP43, TNFSF4, MPV17L2, GFAP, ERAS, GTF3C1, PELP1, MRFAP1, LARP7, AK6, CBY1, ZNF460, SMARCAL1, RUSC1, STX18, ENOPH1, LRAT, MS4A8, CTSL, ZNF445
mammals_Primates.power6.cp	0.830211	0.996996	-0.226766	-0.863579	8287	243	OR13C9, KCNA2, OR10G2, TPH2, RPA3, ROMO1, SNU13, OTOGL, CPLX3, MRPL16, TMEM258, IGIP, PPID, AP1S2, DYNLL2, PEX3, ZNF76, NRAP, PSMD14, RAB39B, MDP1, MRPL39, KRTAP5-5, PPIAL4C, SLC6A17, SEC61G, KY, ACTC1, APBB3, GNG2, C18orf32, GNG3, LAMTOR5, PAF1, SMIM8, MEIG1, WDR13, ZNF25, SF3B5, RAB30, HRNR, UQCRHL, TCHH, B3GAT1, GPR85, AP2M1, TRIB2, GOLT1B, PLP1, KRIT1, NECAP1, BLCAP, PPIAL4G, UBA1, EXOC5, TIMM23B, HNRNPA2B1, ANAPC13, UBE2B, DYNC2LI1, ANAPC10, RAB4B, CLDN17, OSGIN2, POLR2K, PRPF8, LSM5, ERH, BCAS2, KCTD1, CA14, TOMM7
mammals_Rodentia.power6.cr	0.0002079	0.0024948	-0.470233	-1.66066	1	80	MCF2L2, ZNF772, GPR148, PLEKHG7, SPIN2A, ST8SIA5, ZBED8, THAP5, PNPLA4, ZCCHC17, ZNF181, ZNF226, ZNF793, FANCB, ZNF527, ZNF211, CNTD2, ZMYM6, FAM180B, TRMT61B, ZNF84, ZNF70, NEK5, NLRP14, ZNF174, ZNF484, ZSCAN20, DERL3, ZNF112, ZNF573, ZNF10, ZNF576, ZNF624, ZNF565, SUB1, PNISR, UNK, ZSCAN23, ZNF227
mammals_Rodentia.power6.cp	0.789511	0.996996	0.289839	0.75232	2212	7	MLXIP, REG1A, RHOG
mammals.control.cr	0.139223	0.417668	-0.31985	-1.18809	1378	150	ZNF157, IMPG2, NAT16, LRRC66, MGARP, LRRC53, PGBD4, IFI6, TRIM75P, ZDBF2, NEU3, THAP5, TNFSF4, ST3GAL6, TCEANC, ZNF226, FANCB, NREP, PSAP, CEP57L1, IQCC, FAM180B, SAMD15, C17orf80, TRMT61B, ZNF70, ANKRD31, KIF24, OSTM1, ZNF81, MRFAP1L1, PRR14L, FAM114A2, BEX4, ZNF112, ZNF75A, IL23A, C6orf52, IFIT2, ICE1, ALG13, TSPAN31, TIMP1, ZNF274, ZNF235, ARMCX6, ANGPTL5, ZNF473, ZNF460, ZNF227, SFR1, IL20RB, ZNF510, C3orf14, ZNF264, XAGE2, NOL9, TICAM2, ZNF134, INCA1, CENPC, PRR3, AKNAD1, NOL7, GPRIN3, ZNF789
mammals.control.cp	0.943754	0.996996	-0.192314	-0.702255	9261	118	RXFP3, OR6B2, OR6B3, UQCC2, PNMT, USP2, OR2C1, CES4A, PCSK6, RNF157, TMEM266, NDST4, PPFIA4, CCDC153, RAB30, B3GAT1, ABAT, OR2V1
mammals.power6.cr	0.00050005	0.0030003	-0.357929	-1.38667	4	389	COL11A1, HRK, MCF2L2, ZNF772, IMPG2, MAGED4B, ADGRD2, RAX2, ZNF404, AS3MT, RD3L, GAGE10, KIAA2012, MGARP, MPHOSPH9, LRIF1, IFI6, KRBA2, BBS12, ZDBF2, ETFBKMT, WEE2, TSPAN19, NEU3, CAPRIN2, C8orf76, MYOZ3, ZBED8, EID1, ZNF132, YAF2, THAP5, POLR3GL, CENPBD1, ZNF177, CKAP2, TRMT6, MANSC4, ZNF175, ZNF582, ZCCHC17, ZNF596, ZNF529, RRH, FAM216A, ZNF470, ZNF226, MAP10, ZNF793, BEX3, LRTM1, TIGD7, ZNF713, USP53, ZNF23, ZNF527, TRIM41, TET1, SERTM1, SPIC, CFAP161, CCDC8, GSTA4, THAP9, PSAP, INTU, GEN1, ZNF891, ZMYM6, IQCC, ZNF790, ZGRF1, BRCA1, FAM180B, NANOG, MRFAP1, TRMT61B, TMEM106C, ZNF84, ANKRD31, SRP19, PSIP1, KIAA0586, ZNF304, WBP4, TCEAL7, ZNF484, GRK7, PLAGL1, CCDC25, ZNF19, AASDH, ZNF330, KTN1, ZNF112, ZNF75A, ZNF518A, KIAA1586, FANCF, ZNF576, CCDC13, MRPL42, HORMAD1, ZNF624, ZNF605, IL17REL, FBXO3, ZNF599, RBM12B, STAT2, SUCO, C6orf52, COL21A1, ZNF620, CALCOCO2, ZFP69B, RNMT, KTI12, GAB1, ZNF774, ZNF37A, CEP44, TIGD6, DCBLD1, POLK, TMED1, SPDL1, TIMP1, C22orf31, SUB1, PNISR, IFNW1, SETDB2, ZSCAN23, CHGA, ANGPTL5, ZNF227, SFR1, MRNIP, C4orf50, TDRD10, ZNF135, C12orf71, BTN3A3, CASP8AP2, ZBED9, C1orf112, ZSCAN9, TLR10, ZNF671, ZNF268, FANCM, RLIM, ZNF140, HMMR, NUF2, SPESP1, PAEP, GIGYF2, GOLGB1, RASSF8, ZNF555, OIP5, CENPC, ZNF688, GJA9, UBQLN2, ZNF445, C9orf64, NUCKS1, ACD, GPRIN3, ZNF789, ZNF514, TCTN2, RAVER2, ORC2, TM4SF18, ZNF391, TRMT10A, PGBD1, ZNF432, ZNF318, RPRD2, APOBEC4
mammals.power6.cp	0.996996	0.996996	-0.161593	-0.617217	9955	260	OR6B2, OR6B3, AVPR1B, KRT40, OR10G2, DCUN1D2, TTLL9, BPIFB3, BCKDHA, OR3A3, IGSF11, RASD1, CES4A, OR52N4, OR52N2, OLAH, HPR, STON2, OR51B5, DRGX, KRT35, OR1L8, SLC47A1, KRT32, MYL6B, OR51B4, OR5AK2, OR1E1, PPFIA4, OR10P1, RADIL, OR6S1, ANKRD23, CNGA4, KRT25, SMPD4, OR2V1, TMEM120A
The results below are based on correlations after excluding primates:
gene set	pval	padj	ES	NES	nMoreExtreme	size	leadingEdge
all.control.cp	0.715215	0.755602	-0.241864	-0.930916	7149	326	CHRNE, ANKRD34C, CAMK2B, NDUFA3, KIF19, CLDN19, UQCC2, LHB, ALLC, USP2, PDE6A, DCDC2C, VN1R1, TTYH1, AMIGO1, SRPK3, ANKRD39, PCBP4, PRDX5, EMC10, BAIAP3, EMC9, FGF11, NDUFB7, ASIC3, CNNM4, RASAL1, PORCN, LGALS3BP, PET100, LOXL3, SSPO, APBB1, H2AFX, TMEM229A, APEH, ERCC2, URGCP, MAST1, PNPO, CNPY4, VAMP2, PAF1, HINT2, NTN5, CCDC153, DXO, CHRNB1, WDR54, ACADVL, BGN, COA4, WDR13, CTSF, SMPD1, PELP1, ARHGAP33, SPAG7, QPRT, VARS, ATP6V1G2, OSGEP, CHST7, MRPL24, NPR2, CIAO1, LRRC29, L3HYPDH, TIMM50, ID1, ABHD16A, PSMB6, CERCAM, UBL4B, GRM2, SEMA3B, GRIPAP1, NEURL4, AKIRIN1, SAT2, GIGYF1, CNTNAP1, CDK20, TCTA, TGM1, KCNJ11, SLC35A2, FTSJ1, CYB5D1, KAT8
all.control.cr	0.744898	0.755602	-0.238964	-0.922534	7445	360	PLAG1, CSHL1, GJB7, CSH1, CAPS2, NAALAD2, NPPB, PRL, IFIT1, PLEKHG7, ZBTB8B, SMCO3, NCMAP, RD3L, NEIL2, NTS, CSRNP3, FBXO15, TNRC6C, NAV3, SPHKAP, GZF1, TIGAR, BBS12, ETFBKMT, TSPAN19, CAPRIN2, PAAF1, SYT4, MCOLN2, LGR5, MANSC4, NPY5R, TNRC6B, TCEANC, USP18, ZC3H6, DNAJC28, COL20A1, C1GALT1, FANCB, NGEF, WDPCP, PPP4R2, ATCAY, CYB5RL, UBN2, IPPK, LRRC42, ZBTB49, ZC3H12C, GABPB2, GDF9, OVCH1, GTF3C1, RFTN2, CARF, SPATA2, SMIM5, KIF24, GOLGA4, GTF3C6, NPY1R, ATXN2, GPR182, FAM161A, FAM114A2, FAM13B, DHX57, AASDH, AKAP11, KTN1, A4GALT, CLECL1, RPAP2, BIRC2, C6orf52, RIBC2, SLC16A14, FAM214A, NKTR, ICE1, SSB, ERCC5, ASXL3, ERMARD, TSC2, POLK, BPTF, SEMA6D, LARP4, SKIL, ANGPTL5, KCNE4, TRAF3, SFR1, TSEN2, CCP110, CHML, ZFAND4, PPHLN1
all.power6.cp	0.711156	0.755602	-0.24184	-0.927571	7107	294	LRRTM4, OR6B3, TAS1R3, NKAIN3, GATB, SLC24A4, NRCAM, DCUN1D2, TNNT2, ALK, LCN12, TMEM200C, CYP2W1, IGSF11, GPR37L1, RASD1, PTPN5, PLA2G4C, CES4A, OR52N4, OR52N2, TAS2R13, C1QBP, DDX24, DRGX, ABHD1, ZFYVE28, RGS9, ZIK1, SLC47A1, WNK2, MIEF2, TRAPPC3L, TMEM94, PCYOX1L, KRT32, ASB10, MYL6B, TMEM88, OR51B4, CABLES2, MAGEE1, AMER2, TUB, PKD1L1, PPFIA4, HINT2, TUBA3E, OR10P1, EPB41L3, RADIL, TAS2R14
all.power6.cr	0.00060006	0.00240024	-0.35751	-1.38522	5	397	HRK, ZNF772, IMPG2, MAGED4B, RAX2, ZNF404, GAGE10, KIAA2012, MGARP, CNPY1, MLLT11, IFI6, KRBA2, STOML1, RHEBL1, BBS12, ZDBF2, HLTF, TSPAN19, NEU3, C8orf76, ZBED8, RPGRIP1L, ZKSCAN7, EID1, ZNF132, FAM200A, THAP5, POLR3GL, CENPBD1, ZNF177, CKAP2, MANSC4, PDCD2L, ZNF175, ZNF582, ZCCHC17, ZNF529, FAM216A, NRSN2, MORN2, ZNF470, ZNF181, ZNF226, MAP10, ZNF793, PVRIG, BEX3, ZSWIM2, TIGD7, ZNF713, ZFYVE16, CCNA2, ZNF23, ZNF527, TRIM41, RHBDD3, TET1, SPIC, C18orf32, BBS10, CCDC8, GSTA4, THAP9, GEN1, ZMYM6, IQCC, ZNF790, C4orf33, BRCA1, FAM180B, ZNF420, THAP10, MRFAP1, TRMT61B, ZNF84, XIRP2, ANKRD31, SRP19, CHIC1, KIAA0586, ZNF304, ZNF81, RBM34, WBP4, ZNF684, C1orf194, PIH1D2, SYT3, FAM200B, GPR88, TCEAL7, ZNF484, PLAGL1, PJA1, CCDC25, PSME2, ZNF19, NAT14, TEKT3, ZNF112, ZNF75A, KIAA1586, FANCF, ZNF576, CCDC13, HORMAD1, ZNF624, ZNF605, FBXO3, ZNF599, ZSCAN26, ZNF568, RBM12B, STAT2, CALCOCO2, ZFP69B, RNMT, KTI12, PXT1, IGSF22, ZNF774, ZNF37A, CEP44, FDX2, TIGD6, POLK, RFX5, TMED1, LYSMD3, TIMP1, LIX1L, C22orf31, SUB1, PNISR, SRSF12, HAUS6, ZSCAN23, CHGA, ZBTB40, ANGPTL5, ZNF227, TYW3, C4orf50, TDRD10, SOX12, STOX1, C12orf71, BTN3A3, WDR75, ZBED9, ZSCAN9, TLR10, ZNF268, FANCM, NOP58, ZNF140, SPESP1, GIGYF2, TICAM2, ZNF555, OIP5, ZNF345, ZNF688, UBQLN2, ZNF445, PEX11B, ZNF331, NUCKS1, LRRD1, ZNF789, ZNF514, OR1K1, RAVER2, ORC2, CFAP73, TM4SF18, ZNF391, TRMT10A, PGBD1, DDIT4L, ZNF432, RPRD2, APOBEC4, RABEPK, ZNF180, INSM2, CD163
mammals.control.cp	0.755602	0.755602	-0.239593	-0.849171	7283	83	NDST3, ZNF536, CAMK2B, SLC24A4, SHISA4, OR2C1, ABCB9, P4HTM, CES4A, MAPRE2, SSPO, TMEM266, NDST4, QRFPR
mammals.control.cr	0.178756	0.357512	-0.365229	-1.21961	1660	50	ZNF157, HSPA13, THAP5, MANSC4, MDN1, C4orf33, FAM180B, MLH3, TRMT61B, ZNF70, FAM114A2, ZNF112, ZNF75A, RNMT, ICE1, SSB, IGSF22, POLK, ANGPTL5, SFR1, NOL9, TICAM2, GPRIN3, TRMT10A, ZNF699, TXNDC17, SMG7, ZNF239, IFIT5, CLEC4F, MBD4, ZNF75D, CEP295
mammals.power6.cp	0.166667	0.357512	0.170879	1.06663	2	245	CAPN13, GREM2, TRPV6, ERVFRD-1, KRT17, OR2A7, SLC24A3, PLA2G2F, S100A3, FOXQ1, TACR2, SLC5A4, TRPA1, SH3RF1, ATP13A5, OR51B6, TMPRSS13, ACY3, KRT23, CPA2, SMIM22, GSDMA, AADACL2, MOB2, KRTCAP3, PADI3, VWA2, PSAPL1, OR51F2, OR52K2, OR52M1, OR51L1, OR52B2, MFSD9, KRT75, CTRL, ACSM2B, ACSM2A, TYMP, NME2, P2RX2, OR5M11, MSLN, ZG16, OR51G2, KRT31, KRT71, SLC25A18, FPR2, ALOXE3, APCDD1, OR10Q1, VSIG8, MTCL1, CYSLTR1, CUZD1, THRSP, ALOX12B, TGM5, CYP2B6, PADI4, KRT86
mammals.power6.cr	0.00020006	0.00160048	-0.371873	-1.43646	1	368	COL11A1, GJB7, HRK, MCF2L2, ZNF772, ADGRD2, RAX2, ZNF404, AS3MT, RD3L, GAGE10, KIAA2012, MPHOSPH9, IFI6, KRBA2, BBS12, ZDBF2, ETFBKMT, WEE2, TSPAN19, NEU3, CAPRIN2, C8orf76, ZBED8, EID1, ZNF132, YAF2, PAAF1, THAP5, POLR3GL, NUDT17, CENPBD1, ZNF177, CKAP2, PNPLA4, TRMT6, MANSC4, ZNF175, ZNF582, ZCCHC17, ZNF596, ZNF529, RRH, FAM216A, ZNF181, ZNF226, MAP10, TIGD7, ZNF713, ZFYVE16, USP53, ZNF527, TRIM41, DNAJC12, TET1, SERTM1, SPIC, CFAP161, CCDC8, GSTA4, THAP9, USP44, PSAP, INTU, GEN1, ZNF891, ZMYM6, IQCC, ZNF790, ZGRF1, C4orf33, BRCA1, FAM180B, MRFAP1, TRMT61B, ZNF84, CARF, ANKRD31, SRP19, PSIP1, KIAA0586, ZNF304, CACYBP, RBM34, WBP4, ZNF684, SYT3, TCEAL7, ZNF484, GRK7, PLAGL1, PSME2, ZNF19, AASDH, ZNF330, RBM48, KTN1, ZNF112, ZNF518A, KIAA1586, FANCF, ZNF576, CCDC13, MRPL42, HORMAD1, ZNF624, ZNF605, IL17REL, FBXO3, ZNF599, RBM12B, STAT2, C6orf52, ZNF620, CALCOCO2, ZFP69B, RNMT, KTI12, UTS2, GAB1, PXT1, ZNF774, ZNF37A, CEP44, FDX2, TIGD6, POLK, TMED1, SPDL1, ERCC6L2, SUB1, ZSCAN23, CHGA, PRMT9, ANGPTL5, CDC6, SFR1, CCP110, C4orf50, ZNF135, SENP5, ZNF773, C12orf71, WDR75, IFNE, ZBED9, C1orf112, ZSCAN9, TLR10, ZNF671, ZNF268, FANCM, NOP58, RLIM, ZNF140, HMMR, SPESP1, PAEP, GIGYF2, GOLGB1, RASSF8, ZNF555, OIP5, ZNF688, GJA9, UBQLN2, ZNF445, ZNF789, ZNF514, TCTN2, OR1K1, RAVER2, ORC2, TM4SF18, ZNF391, TRMT10A, PGBD1, ZNF432, ZNF318, RPRD2, APOBEC4, INSM2, MRPL32, IPO8, ZNF169
Positive ES or NES values corresponds to enrichment by genes whose higher expression is associated with higher lifetime cancer risk across tissues in human; vice versa

### Sheet: F. mice cancer-related gene
gene set		pval	padj	ES	NES	nMoreExtreme	size	leadingEdge
all.control	incidence.increase	0.000269324	0.00299625	0.317146	1.59954	1	314	NCOA3, TET2, ARID4A, ZEB1, PRL, ABRAXAS1, PRDM2, TES, BRIP1, CREBBP, TFF1, HIVEP3, TRIM24, RBBP8, DCLRE1A, A4GNT, TSC2, ERRFI1, PER2, UACA, AHR, CCDC80, DMTF1, TP53INP1, SKIL, DDX58, TSC1, IRF8, IFNG, DDB2, SPI1, NCOA5, NFE2L2, RAPH1, CD34, ASXL1, TNFRSF1A, ANXA7, XPC, GLIPR1, CBX7, TP53BP2, XRCC6, LATS1, WIF1, CCNG1, TLR3, HMGN1, CYTIP, MOS, IKZF3, PRLR, CEP57, TRIM37, FANCM, ETV6, LMO7, NBN, BRCA2, CDKN2C, KLF10, PRKDC, CHD2, TLR2, LZTS1, CYLD, STK11, BUB1B, RINT1, STAT1, SMAD9, BRCA1, GPRC5A, IL10, HELQ, WRN, IL6ST, TNFRSF1B, BUB1, RNF8, FOXO3, FANCF, APC, SUV39H2, MTUS1, STK38, RANBP2, SRPX, ESR2, KLF14, EEF1E1, PTCH1, TET1, RCBTB2, ING1, IKZF1, DGKD, MAPKAPK5, SAMD9L, ACOX1
all.control	incidence.decrease	0.0272027	0.0652866	0.471867	1.55312	158	26	TERT, MTDH, IFNG, TNFRSF1A, CCNG1, BRCA2, CD47, TLR2, STK11, IL10, BUB1
all.control	onset.earlier	0.0335677	0.0732385	0.538764	1.56483	190	16	DCLRE1A, IL22RA2, IFNG, NBN, KLF10, RASAL2, BUB1B, BUB1, TNFAIP8L3, FOXO3, RANBP2
all.control	onset.later	0.56959	0.719482	-0.409839	-0.907847	2610	6	PRF1, TP53
all.power6	onset.earlier	0.022344	0.059584	0.528944	1.64128	105	16	BUB1B, KLF10, RASAL2, BUB1, DCLRE1A, IFNG, NBN, PRF1
all.power6	incidence.decrease	0.0431639	0.0863279	0.420966	1.49675	202	26	ESPL1, BRCA2, CDKN1A, TNFRSF1A, BUB1, IFNG, TLR2, TERT, SPN, MYD88, SELL, MTDH, TSPAN3, ADAM15, CD47
all.power6	incidence.increase	0.0524434	0.0968186	0.215432	1.2177	219	314	FANCM, BRCA1, IL12RB2, CXCR3, TET1, PML, FANCF, CERS2, IL6ST, TRIM24, BUB1B, KLF10, GAST, BRCA2, S100A4, CDKN1A, TP53BP1, DNMT1, CXCR6, CYTIP, BAD, TNFRSF1A, PPP2R1A, TNFRSF13B, ING2, NCOA5, HMGN1, TPX2, EEF1E1, TNFRSF1B, NFE2L2, NR0B1, MTUS1, CEP57, BTG3, SMARCA4, DDB2, PPP5C, KLF14, BUB1, SUV39H1, CBX7, MZF1, PAQR3, SMAD4, HMGA1, DDX58, DCLRE1A, IKZF3, RNF8, MEN1, UACA, DOK2, POLH, CDKN1B, ALOX15, IFNG, ABRAXAS1, NBN, ERCC2, BRIP1, TLR2, TET2, CD34, PRF1, UIMC1, SIRT2, HIC1, BLNK, FBXO4, DOK1, ASXL1, PSMB9, PLK1, TES, AURKB, SGO1, LTBP4, HTATIP2, BLM, RAD50, APEX1, SPI1, MUS81, ATP2C1, ACOX1, AMBN, ARID4A, AURKA, FANCD2, GSTP1, GSTP1, CCNDBP1, CHD2, MCM3, MAD2L1, VHL, EFNA1, STK38, SF1, CDX2, E2F1, IRF1, SPART, CDKN2A
all.power6	onset.later	0.518945	0.691927	0.41382	0.939648	2478	6	IFNG, PRF1, TP53, CACFD1
mammals_Rodentia.control	incidence.increase	0.00319026	0.0153132	0.24289	1.37682	10	314	NCOA5, NCOA3, HIVEP3, MTUS1, SUZ12, HMGN1, SGO1, UIMC1, BRIP1, SUV39H1, IRF1, PRKDC, BAP1, BRCA2, NFE2L2, RBBP8, UNG, HIC1, POLH, TP53BP1, MC4R, DPH1, KLF14, MLH1, ZEB1, BUB1, DNA2, MMP8, UACA, DCLRE1A, GLIPR1, APC, WRN, FANCM, PAQR3, XPA, MAPKAPK5, MSH6, BIN3, MAD1L1, MEN1, TUSC2, TSC2, CDX2, EEF1E1, FLI1, PCYT1B, NR0B1, STK4, FANCF, AURKB, HELQ, MUS81, FPR2, CDKN1B, SOCS1, PCSK2, SLC33A1, FOXO3, BMF, SPART, MIF, SUV39H2, SAMD9L, USP44, CREBBP, BUB1B, TP73, CDKN2C, RUNX1, IL6ST, CAV1, TNK1, CYLD, PTPRT, PMS2, STK11, DDX58, CXCR3, SAV1, STK38, SMG1, SMARCB1, TLR3, CCNDBP1, TP63, IRF8, ASXL1, RAPH1, TGFBI, ATR, PRDX1, TNFRSF13B, NF1, EXO1, PML, APEX1
mammals_Rodentia.control	onset.later	0.604716	0.72566	-0.406113	-0.889984	3230	6	TREM1, CACFD1, TP53, PRF1
mammals_Rodentia.control	incidence.decrease	0.746114	0.828332	0.228736	0.815449	3311	26	MYD88, BRCA2, BUB1, MMP9, STK11
mammals_Rodentia.control	onset.earlier	0.759305	0.828332	0.254645	0.789251	3406	16	BUB1, DCLRE1A, FOXO3, BUB1B
mammals_Rodentia.power6	incidence.increase	0.0157128	0.0491529	0.267476	1.31653	108	314	FANCF, HIVEP3, UIMC1, TLR3, MTUS1, FOXO3, IRF1, NCOA5, SUV39H2, SUV39H1, BRIP1, POLH, BAP1, CREBBP, IL6ST, PML, ABRAXAS1, CERS2, RBBP8, FANCM, UACA, NCOA3, USP44, SUZ12, ZEB1, TNFRSF13B, NFE2L2, PRKDC, HELQ, SAMD9L, UNG, HIC1, HMGN1, GLIPR1, MMP8, EXO1, MSH6, BRCA2, LDAH, CDKN1B, DCLRE1A, PMS2, TET2, TUSC2, TET1, STK11, FANCD2, DDB2, FSHR, WRN, TP53INP1, TP53BP1, CYLD, SPI1, CDX2, BIN3, AHR, KLF14, NBN, CCNDBP1, EEF1E1, EGR1, AURKA, RCBTB2, SGO1, PRDX1, PCSK2, TNFRSF1B, BUB1B, CHFR, CCNG1, LTBP4, RBM38, B3GNT6, FLI1, DOK1, PAQR3, APC, TNK1, STK38, COP1, S100A4, RUNX1, IFNG, SOCS1, MC4R, TPX2, MAPKAPK5, NKX3-1, STAG1, VHL, TLR2
mammals_Rodentia.power6	incidence.decrease	0.130809	0.205345	0.399655	1.29262	728	26	MYD88, BRCA2, TSPAN3, STK11, ESPL1, IGF2BP2, MMP9, CCNG1, AGGF1, IFNG, TLR2
mammals_Rodentia.power6	onset.earlier	0.176352	0.248967	0.443991	1.26914	958	16	FOXO3, DCLRE1A, NBN, EGR1, BUB1B, IFNG, RASAL2, MCM3, RANBP2, PRF1
mammals_Rodentia.power6	onset.later	0.984574	0.984574	0.231191	0.495112	5105	6	IFNG, PRF1, MGAT5, TP53
mammals.control	incidence.increase	0.00031501	0.00299625	0.297838	1.53922	1	314	CYTIP, BRIP1, GLIPR1, ZEB1, POLH, FANCM, FANCF, ARID4A, DDB2, BRCA1, SAMD9L, IFNG, PER2, BRCA2, ABRAXAS1, PML, TET2, DCLRE1A, HMGN1, CXCR3, TLR2, TNFRSF1A, CBX7, BAD, NCOA5, CREBBP, BUB1, DDX58, RAPH1, MMP7, KLF14, IRF1, LDAH, HELQ, TET1, BUB1B, EFNA1, CERS2, MOS, CDKN1B, EAF2, XPC, NCOA3, PRDM2, RANBP2, WRN, PRL, BLNK, TNFRSF1B, XRCC6, CCNDBP1, VHL, NR0B1, FANCD2, PCYT1B, TRIM24, MFSD1, XPA, UACA, CDKN2C, ASXL1, EGR1, APC, NFE2L2, IL10, SMAD9, CDKN2B, HIVEP3, TP53BP1, LMO7, CEP57, SGO1, PRKDC, CD34, MTUS1, STK11, THRB, AHR, FPR2, PRLR, STK38, RBBP8, IL12RB2, TLR3, CHD2, MCM3, FEM1A, ING2, HMGA1, SPART, RAD50, EEF1E1, MLH1, IRF8, ERRFI1, NBN
mammals.control	incidence.decrease	0.00827054	0.0330822	0.510961	1.70656	44	26	IFNG, BRCA2, TERT, TLR2, TNFRSF1A, BUB1, MTDH, ESPL1, CD47, IL10, STK11, SPN, ADAM15, MYD88, CDKN1A, CCNG1, SELL
mammals.control	onset.earlier	0.0163843	0.0491529	0.56907	1.67391	87	16	IFNG, DCLRE1A, IL22RA2, BUB1, BUB1B, RANBP2, EGR1, MCM3, RASAL2, NBN, KLF10, TNFAIP8L3
mammals.control	onset.later	0.136897	0.205345	0.619797	1.35216	711	6	IFNG, TREM1, CACFD1, MGAT5
mammals.power6	incidence.increase	0.000374532	0.00299625	0.293492	1.51969	1	314	TET1, FANCF, TET2, BRCA1, TRIM24, FANCM, IL12RB2, CERS2, IL6ST, HMGN1, PML, BUB1B, CXCR3, KLF10, TP53BP1, S100A4, RNF8, KLF14, BRCA2, TNFRSF1A, ARID4A, NFE2L2, TNFRSF13B, TLR2, NCOA5, DDB2, DCLRE1A, PRL, AURKA, CDKN1B, GAST, TPX2, MTUS1, TNFRSF1B, NBN, CDKN1A, CEP57, IKZF3, ING2, USP44, FANCD2, HELQ, IFNG, NR0B1, TES, CBX7, ABRAXAS1, SPI1, PAQR3, EAF2, BRIP1, UACA, E2F1, ACOX1, VHL, MCM3, BLM, ASXL1, CXCR6, BUB1, POLH, EEF1E1, CDKN2A, CD34, DOK2, CCDC80, DNMT1, MCM9, BAD, CYTIP, EGR1, STK38, MZF1, RAD50, AHR, GLIPR1, ALOX15, STAT1, PLK1, HIC1, ATR
mammals.power6	onset.earlier	0.00214844	0.0128906	0.638201	1.87469	10	16	BUB1B, KLF10, DCLRE1A, NBN, IFNG, RASAL2, MCM3, BUB1, EGR1
mammals.power6	incidence.decrease	0.0775526	0.132947	0.415816	1.38939	397	26	TERT, BRCA2, TNFRSF1A, TLR2, CDKN1A, IFNG, ESPL1, BUB1, MTDH, MYD88, TSPAN3
mammals.power6	onset.later	0.883081	0.921475	0.301642	0.65562	4425	6	IFNG, CACFD1, TREM1

### Sheet: G. CTVT genes
gene set	pval	padj	ES	NES	nMoreExtreme	size	leadingEdge
all.control	0.000136166	0.000816993	0.364424	1.82925	0	305	ZNF326, TCEANC, ZNF385D, SHROOM2, STBD1, LAMP2, C5orf30, ATRX, DIAPH2, LCORL, JMY, MANBA, IL3RA, IFNAR2, XG, SLX4, ZNF330, PLCH1, THUMPD2, LHX8, CHM, LRRTM3, KLF5, TRDMT1, SPARC, PANK3, ZNF711, GLCCI1, LRRK2, TYW3, IL22, R3HDM1, PTPN1, HNRNPA2B1, CCPG1, REV3L, ZNF644, CDON, VPS13C, FOXN3, CDH7, MME, TFDP2, PUS7L, LRRN3, GYG2, GIN1, USH2A, HERC3, EIF4G3, NBEAL1, SLCO6A1, TRIM33, ASTE1, ANAPC13, KLHL1, TECRL, ARSD, ATP1B4, RPS6KA5, TLR5, C2orf69, SETD2, ADAM29, FAM126A, IL10RB, SEL1L3, N4BP2, PAM, ABCA5, PTPN21, EYA4, TNNI3K, KIF18A, PTBP2, WDR12, MSH4, XKR9, CCDC88C, SYDE2, TRIM13, SLC44A5, WDFY3, WDFY3, RASA3, EPB41L3, CUL4B, SERPINI1, PPIP5K2, XPR1, ASB11, SUSD4, DISP1, LRRC40, EDEM3, ARHGAP5, FBXL17, VCAN, PREX2, LIPG, NARS2, ATP2C1, PHKA2, ABCC5, IRX1, GPR141, KLHL8, RASGEF1B, FLRT3, MAP3K15, CDH19, SLAMF6, DACH1, CYP20A1, PCSK1, RTTN, UNC13C, PHF14, GPR143, SLCO4C1
all.power6	0.711243	0.853491	0.163777	0.924095	3004	305	FAM47E, VCAN, IFNAR2, CLCA2, ANKRD13C, WWTR1, LAMP2, FAM98A, ZNF330, TYW3, AJUBA, STBD1, N4BP2, MDM4, ANAPC13, TFDP2, XKR9, IL10RB, ZCWPW2, TDRD5, KIF18A, LRRC40, SRSF11, HSPB11, CHM, BTG3, ANK2, IGSF1, KAZN, IL22, THUMPD2, FBXL17, TCERG1, PHF14, ATOH1, LIMD1, PUS7L, CDH7, EIF4G3, XG, GIN1, UBLCP1, ETV5, ASTE1, CDH19, LHX8, SLC38A6, C2orf69, SLAMF8, LAMA4, ATRX, ASZ1, HTR3C, EDEM3, PCSK1, RDM1, FNDC7, XPR1, C5orf30, CPNE1, CROCC, SPARC, KLHL1, SETD2, SLAMF6, MSH4, WDFY3, WDFY3, POU3F4, MRPS16, SSX2IP, CCPG1, ATP2C1, NDUFAF2, ATP1B4, PPIP5K2, TNNI3K, TRIM33, HTR3E, TLR5, LIPG, RPS6KA5, ZNF644, JMY, WDR12, ZNF711, ABI2, DIP2B, ATAD1, CDKN2A, CDKN2A, SCEL, IKBKG, STARD8, SYDE2, LRRTM3, NUDT12, MAP2K5, PANK3, R3HDM1
mammals_Carnivora.control	0.564188	0.846282	-0.190007	-0.963813	5075	305	CSMD1, FMN1, FMN1, C2orf69, PAM, NDST4, PIK3CA, PRMT3, SLX4, TBC1D5, SLCO6A1, POF1B, PUS7L, SLC44A5, KRT80, GIN1, KLF5, GPR143, FAM47E, MTAP, CDH12, NXPH1, MUC19, PTPN1, SRSF11, DMGDH, GYG2, DIP2B, FLRT3, MAGEB10, THUMPD2, ANGPT1, EPB41L3, SLC38A6, CDC40, PARD3B, ZNF711, SLAMF6, SLCO4C1, PCSK1, PHF14, ASTE1, ZNF644, RPS6KA5, POU3F4, HTR3D, CRYZ, STARD8, TANC2, EIF2A, RTTN, ATP13A5, ZNF326, MCTP1, THBS1, QRSL1, NCAM2, USH2A, PANK3, ZNF385D, GPC6, AP3B1, BHMT, CEP290, OTC, ATP11B, CLCA2, SSX2IP, CUBN, VCAN, MME, LAMP2, ANK2, R3HDM1, NUBPL, PLCB1, PLD1, EIF4G3, CALM1, HNRNPA2B1, CHM, HS2ST1, MAP3K15, DCAF8L1, CDON, OSTF1, ACAD11, VPS13C, PTPN21, LCORL, SYDE2, ADAM29, WASF1, NAALADL2, TFDP2, FOXN3, GPR141, BTG3, MAP2K5, DGKH, ETV5, EYA4, AMBP, TLR5, MANEA, HERC3, TMEM50A, PTPRD, ATAD1, TDRD5, FAM98A, MON1A, TNIK, FAM126A, DACH1, TRIM13, IGSF1, SERPINI1, NUDT12, ATP1B4, TECRL, ANAPC13, LRRC40, SEL1L2, ICA1, HSPB11, DISP1, GRIK2, XKR9, BIN1, MYCBP2
mammals_Carnivora.power6	0.953065	0.953065	-0.13928	-0.84639	994	305	EXOSC8, HS2ST1, ATP1B4, NXPH1, EPB41L3, TNIK, ENOX1, CDH12, NCAM2, GPC6, MCTP1, BIN1, CROCC, DIP2B, DNAH5, NBEAL2, AJUBA, TANC2, PPP1CB, AP3B1, DCC, RNF138, GRIK2, LIMCH1, ACAD11, ATOH1, ANGPT1, SMARCA1, FNBP1L, FNBP1L, NDST4, DACH1, FAM126A, NUBPL, HERC3, CDC40, R3HDM1, SOX6, ICA1, MME, CHM, PLCB1, BSN, ST8SIA4, FOXP2, NARS2, QRSL1, ASTE1, SSX2IP, PTBP2, TFDP2, WASF1, PTPN21, UBLCP1, RSU1, ABCC5, PLD1, ASB11, PADI3, HOMER1, STARD8, EDIL3, SERPINI1, SEL1L2, BBS9, RNGTT, PLOD2, ERCC8, CDKN2A, CDKN2A, LRRTM3, PTPRD, HSPB11, RBPJ, CACNA2D2, TECRL, DLG1, PPIP5K2, EPHA4, CAMK2D, MXI1, ZNF711, CSMD1, ARHGAP5, USH2A, TBC1D5, DPYD, PRMT3, EYA4, FOXP1, PARD3B, TDRD5, ABI2, SLC44A5, FAM98A, ATP11B, CEP120, ATAD1, MAP2K5, KLHL8
mammals.control	0.236838	0.473676	0.210139	1.08427	1488	305	TCEANC, STBD1, IFNAR2, DIAPH2, ADAM29, LAMP2, VCAN, N4BP2, SPARC, MANBA, THUMPD2, PUS7L, ATP1B4, ZNF385D, ASTE1, ATRX, TBC1D5, SLC44A5, SLX4, IL22, SHROOM2, GYG2, PTPN1, ZNF326, CHM, XG, JMY, XPR1, PANK3, ZNF330, TRDMT1, XKR9, CDH7, CUL4B, SLAMF6, FBXL17, FOXN3, GIN1, ABCA5, KLHL1, NDUFAF2, STARD8, ANAPC13, FAM47E, PPIP5K2, TYW3, C5orf30, DACH1, IL10RB, ZNF711, R3HDM1, PLCH1, ZNF644, SLCO6A1, ATOH1, CDH19, RPS6KA5, C2orf69, WDFY3, WDFY3, WWTR1, TFDP2, LHX8, LRRC40, MSH4, PTPN21, SRSF11, EPB41L3, KAZN, HTR3C, MAGEB10, CRYZ, IL3RA, CROCC, TNNI3K, PHF14, KRT73, AP3B1, SETD2, VPS13C, MTAP, BTG3, GPR143, EIF4G3, PHKA2, MME, ARHGAP29, GPR141, WDR12, UBLCP1, LIPG, SLC38A6, SYDE2, LRRK2, RTTN, GLCCI1, AJUBA, TLR5, KLHL8, PREX2, ARSD, USP25
mammals.power6	0.0056338	0.0169014	0.267166	1.38376	29	305	VCAN, IFNAR2, FAM47E, ANKRD13C, ZNF330, LAMP2, GYG2, THUMPD2, STBD1, CDH19, XG, IL3RA, TYW3, FAM98A, XKR9, SLC38A6, N4BP2, WWTR1, TNNI3K, ANAPC13, CLCA2, AJUBA, CHM, SPARC, WDFY3, WDFY3, LRRC40, CDH7, FBXL17, KIF18A, LHX8, TFDP2, C2orf69, ARSD, ZNF644, LIPG, IL22, EDEM3, PUS7L, IL10RB, MDM4, CCPG1, JMY, DIAPH2, TLR5, SETD2, USH2A, ZNF326, TRIM33, LRRN3, RPS6KA5, PCSK1, SYDE2, CDKN2A, CDKN2A, PPIP5K2, GIN1, KLHL1, XPR1, MSH4, BIRC6, SRSF11, TCERG1, ANK2, HTR3C, HTR3E, HSPB11, PANK3, UBLCP1, GLCCI1, CRYZ, CUBN, PHF14, KAZN, ZNF711, DIP2B, ASNS, LIMD1, TCF12, SLAMF6, HS2ST1, EIF4G3, THBS1, TCEANC, TECRL, SLCO6A1, LIMCH1, CPNE1, TUBE1, NUBPL, SHROOM2, LRRTM3, CYP20A1, SLC44A5, NBEAL1, C5orf30, BBS9, DISP1, ATAD1, LAMA4, ATOH1, IGSF1, WDR12, FNDC7, MANBA, BHMT, RTTN, TMEM50A, ADAM29, LRRK2, ATRX, DLG1
