## Supplementary Table S7 for "Cross-species identification of cancer-resistance associated genes uncovers their relevance to human cancer risk"

### Sheet: PC or NC GSEA enrichment
sp	pathway	pval	padj	ES	NES	nMoreExtreme	size	leadingEdge
all.control	Mouse All mutations	0.000102912	0.00261797	0.273181	1.55714	0	2931	QSER1, INTS12, NCOA3, BPTF, TET2, ZNF608, MRTFB, SCAF4, ZEB1, DEK, TUT7, RSF1, CTTNBP2NL, INO80D, GTF3C6, TNRC6B, TMEM131L, USP8, SPATA2, ELK3, TNRC6C, NCAPG, PRDM2, ERCC5, GOLGA5, ATXN7L1, JMJD1C, PHF11, HIVEP1, ZBTB21, ANKRD49, FANCC, ANKRD12, ZBTB2, USP10, SECISBP2L, CEP57L1, SPRY1, NAV3, SMG7, NUP214, DIDO1, RBM33, KAT6A, ZNF532, OSTM1, CEP350, TSSC4, LIMA1, CAPRIN2, KMT2A, IFIT2, GLI3, JCAD, APOLD1, KMT2E, XRCC5, CIRBP, UBQLN1, DOT1L, ALG13, MARF1, OFD1, ZNF451, SAFB2, AKAP13, SUCO, PRICKLE1, PIAS4, FAM114A2, ODR4, GHR, SEC31A, AKAP11, TRAK2, RREB1, IFIT3, RBBP8, FAM13B, PHC1, SETD5, TMEM192, TSC2, ATRX, TAF1D, RNASEL, DNAJB6, IFNAR1, VPS37A, STOX2, MLH3, NDC1, ITGB3BP, FAM135A, NCOA7, GINM1, CHEK2, DMTF1, LCORL, PEX14, SCAF11, FBXO30, MANBA, HBP1, TFG, ATXN2, SSB, EP300, PTPN14, TPR, DDX58, DPY30, FBXO7, ZMYM4, MKKS, KMT2C, TSC1, LIPA, CREBRF, ZC3H14, RSBN1, RNF6, WSB1, HMMR, FBXO34, ZNF800, KIAA0232, ZBED4, ZNF292, EEA1, TFIP11, SSPN, ZBTB11, FAS, KIAA0586, CDK5RAP2, COBLL1, STIM2, DNTTIP2, TRIP11, PLAT, DNAJC2, ZBTB37, CEP162, WNK1, TAF3, HJURP, GLYR1, PTPN13, MSANTD4, TEX10, PRDM4, ZCCHC8, HARBI1, HAUS3, ERCC6L, RBM12, PMEPA1, BID, PPP1R13B, PHF3, GOLIM4, YLPM1, ARL14EP, RO60, XPOT, CCDC88A, RNF19A, ZNF148, FHDC1, EPS8, RMI1, AKAP9, THAP4, RNPC3, NRDE2, TTBK2, ITPRID2, LARP4, ANO6, SEMA3E, CR1, ZNF280D, MKI67, TNFAIP8, PAPOLA, ARID5B, MBD4, CSGALNACT2, INPP4B, SREBF2, PHAX, NFE2L2, PANK3, NPAT, SPECC1L, PNRC2, HPS4, ANKRD50, CCDC66, AMN1, C1orf112, HMGXB3, FNDC3A, LNX2, YAF2, ORC2, SOCS5, STRN3, RC3H1, NT5C3A, GLCCI1, IPO8, USO1, ZFAND4, UBXN2A, KATNBL1, SEC62, TNFRSF1A, CDH10, APLP2, PHC3, ABRAXAS2, TPD52, VBP1, STAM2, PDE3A, DNAJB4, POLK, SIN3B, TASOR, KIAA1841, MECOM, BAZ1A, SP110, ZNF280C, C1GALT1C1, SINHCAF, SFSWAP, CDKN2AIP, VPS39, PALB2, GPR180, TEX2, WDR33, RFC1, ZFP91, UBA6, PRR14L, NFKBIZ, PSMD5, R3HDM1, ZNF106, UTP18, CAST, ANGEL2, MAPK6, NFXL1, ZMAT3, YEATS2, MFSD10, NUF2, PIDD1, PROSER2, CENPC, PLSCR1, MKRN1, FBXO5, ZGPAT, NCOR1, NIPAL3, APOOL, FRS2, SLC25A51, HNRNPA2B1, DSEL, RNMT, LRRFIP1, STAU1, SLC39A10, MFF, RBM27, SVIL, NUP153, DACT2, USP1, TP53BP2, MRPL50, CMTR1, ZNF639, RBM48, CCDC14, LRRC57, ANKRD11, VCPIP1, ZCCHC7, MTMR3, NSD2, DYNLT3, PROS1, NAP1L4, AFDN, EXOSC9, PPM1B, TCP11L2, RLF, PACSIN2, SRRM2, CCNT2, PHF6, CCNI, PARN, ZMYM5, TMX1, CCPG1, ZFX, ZC3H11A, ITSN2, BLZF1, BDP1, EFNB2, CTTNBP2, CIPC, PSD3, HTATSF1, RPP38, ATF4, VPS13C, SP140, MCM10, UBQLN4, PRMT9, CENPQ, C1R, CYP7B1, SYNRG, FOXN3, STAU2, CPEB1, RECQL, KIT, HIPK1, USP18, ZC3H7A, C1S, CMTR2, VPS8, RNF168, MORC3, TMEM260, CSNK1G3, PLEKHA5, CEP57, HCFC2, MATR3, CCAR1, ANLN, DHX36, BIVM, UHRF1BP1L, FHOD3, TMEM51, USP5, RSC1A1, SENP6, SEC16A, MPZL1, TXNDC11, ZMYM6, GPBP1, TMEM200A, ADNP, PARD3, ARMH4, BRD3, TUBGCP5, OTUD4, BCHE, UPF3B, TRIM37, BAK1, COG1, FANCM, CCSER2, TBK1, PDK3, CNST, SMAP2, BRAT1, USPL1, LMO7, NBN, ASNSD1, RNF145, GIN1, ZNF274, AFTPH, SUN1, ADIPOR2, TNS3, BRCA2, SPECC1, KLC1, TICAM1, MET, PRPF38A, PDS5A, SCNN1A, TM7SF3, RSL1D1, AMOTL1, SWI5, GOLGB1, TOMM22, ANAPC5, CHD2, ARHGAP42, TMEM131, ASXL2, PRPF38B, SFMBT2, SCAF8, RNF2, FADS1, NEK4, SIPA1L1, SZRD1, CCNT1, IRF2, MMAA, ZRSR2, CWC22, SEC61G, DGLUCY, ELAVL1, ZEB2, TLR2, ZBTB44, METTL25, ADH5, CEP295, PON2, EIF4G3, NAA16, TEN1, DHX29, TMEM184C, TOMM70, COMMD8, BOD1L1, SLC38A10, TPP2, COPS8, BRWD1, RIT1, HERC1, KDM6A, ARHGAP12, JAK1, RASAL2, CENPF, RIPK1, PJA1, SPSB3, GDNF, DSE, FYTTD1, MCPH1, EIF2S2, RXYLT1, RAD17, PPDPF, CLDN12, FBXO42, ZNF281, MIS18BP1, CALD1, SP3, TPGS2, C12orf29, TGIF1, ARMH3, USP7, FBXL5, DGCR8, FAM204A, CDADC1, SH3BGRL2, RFX7, CYLD, UVRAG, OAS2, CRBN, BUB3, LCA5, ZBTB1, TUBGCP3, TRADD, G2E3, XPO6, COL4A1, SLC30A5, CLK3, ANKRD17, PEX5, PPP1R12A, TARDBP, BTBD8, RPS6KA5, SMG5, SUN2, RBBP6, CHST12, PRPF39, LMBRD1, ARHGAP21, SNAPC3, SETD2, TTC17, WASHC2A, PDS5B, RABGEF1, TOP2B, USP15, MBNL2, G3BP1, MTTP, LANCL1, CTDSPL2, LRIF1, SMARCA5, PALM2AKAP2, USP40, CBLL1, SUMO1, WDR4, CARMIL1, SEL1L, PKD1, ATF2, VPS50, SRPK1, TRPS1, F3, ST13, TDP1, WDR19, MSMO1, QRICH1, DENND2A, SLC41A2, RNF14, ECRG4, N4BP2, SAMM50, PEX13, SERTAD2, RIF1, METTL14, PNRC1, NOD1, ERBIN, AP3M1, PAM, LNPK, MED13, NOL4L, TIMM21, PWP2, FAM234A, LRRC8B, POLDIP3, RNF111, AIMP2, PLP1, MED1, RBM17, NISCH, NEDD4, MSL3, ICE2, TRNAU1AP, AKAP10, CLK1, WRN, INVS, ABCA5, TGOLN2, PTPN21, MYO9A, IMMT, CEP83, HIF1A, RAB9A, ALX1, TXNDC16, CCDC141, IL6ST, PIKFYVE, KLHL9, SCYL2, TIAM2, ZMYM2, PON3, INTS13, CISD1, NUMB, SPCS1, EHMT1, USP41, SWT1, HMCES, ZNF598, ITGAV, PLPP5, RERE, LTN1, DMAP1, EXOC3, CAPN7, CAPN10, SH3BP1, ABLIM1, PTBP2, BRD1, WASHC2C, WDR12, CDC5L, NR4A3, HGF, E4F1, UPF3A, RIDA, FGFR1OP2, SF3B3, CHD6, NOP58, QPCT, RABGGTB, C9orf78, MAPRE1, FOXO3, PRRC2C, SENP7, MOSPD2, MCM3AP, TSG101, HEG1, RNF34, MRPL15, MYH9, IKBKB, ALG6, NCL, KNOP1, DCTN5, MPDZ, TBCD, BAZ1B, PAXBP1, EZH2, APC, TRIM13, PCNP, IFIH1, PGS1, KIAA0319L, INTS6L, PIGK, TRAPPC10, METTL23, POMT1, ZNF865, BAG4, MTUS1, LPP, STK38, FNBP4, RANBP2, RASA3, CTTN, LARP7, RPF1, CUL4B, SYNCRIP, NRDC, MEGF9, WTAP, CPED1, NHSL1, CHUK, METAP2, PHF10, TOP2A, DCAF4L2, PDP1, TIPRL, CKAP2, APAF1, EHHADH, NKAPD1, RHOJ, SLITRK6, DSN1, SCAF1, CNOT10, DTYMK, KLF11, ECHDC1, ERICH1, CEP128, PEAK1, CD2AP, ZC3HAV1, TMX4, PPP2R5A, KDM7A, CNOT7, ZFP36, HSPA14, KAT14, NIF3L1, MRPS35, RAD18, GNPTAB, CYB5R4, VPS13B, SNX7, ILF3, ZWILCH, ATP1B3, RCBTB2, GNE, PRDM15, EVI5, TRIP4, CTSB, TGS1, SENP1, NCAPG2, FUBP1, SLC17A5, EXOC5, SLC39A6, WIPI2, IL18, METTL22, SNAPC1, MCM4, DMXL2, CMTM7, CAND1, PDP2, RAB3GAP1, FAM172A, RBSN, IQGAP1, SLC39A9, DIS3L, ANKS3, DNAJA2, IL12RB1, BMS1, NUDCD1, ACBD3, ANKRD27, MAPKAPK5, MYRFL, NMI, SAMD9L, CANX, AZIN1, ESCO1, EIF2AK1, ACOX1, TMEM161B, MTHFSD, ATP11C, PXN, MAP4K5, FUT10, CPSF6, ZMYM1, SERINC5, THAP1, DHX9, RNF13, BROX, FAM76A, DEPDC1, ANKHD1, USP42, ZDHHC21, MCUR1, ARHGEF18, PCIF1, DISP1, LRRC40, CUX1, RBM19, CRYZL1, ZYX, NT5DC1, UBE4B, DDX1, SLC25A46, USP53, MSH3, PACC1, LYST, VILL, TOR1AIP1, ACD, SLC35A4, GALNT11, APPL1, YIPF4, ALG10, MLIP, ADAM17, SETDB1, SDE2, FAM91A1, METAP1, UGGT1, ASPSCR1, LIG4, PIK3CD, CNOT4, ANAPC1, KLF2, GALK2, MED17, EED, PHIP, SMAP1, RAB11FIP3, USP3, PPP4R3A, CEBPZ, CTSO, RALB, ARHGEF12, AKAP8, HSP90AA1, YIPF5, TRIP13, METTL9, PLEKHO1, TASOR2, TJP2, IGSF3, TWF1, PPP1R15B, GFOD2, MARK3, SEH1L, WASHC3, PCM1, C20orf194, MAP3K4, SMURF1, EXOC6B, CHCHD6, TPX2, ECPAS, SPPL2A, TBC1D1, ZCWPW1, KIF11, CLPTM1L, CPLANE1, SLC35E2B, TMEM201, SLC38A2, YBX3, STX7, PIAS1, RBM39, KNL1, NR3C1, PREX2, MAT2B, MAP3K2, ZC3H11B, TAF2, ZNF780A, RMC1, GK5, FBXO38, ATP2C1, ZNF195, HECTD1, SPTY2D1, NOL11, DROSHA, ARMCX2, DCAF4, DDX41, GOLGA1, RPS6KB1, SPAG1, PRPF4B, ACADM, BTBD7, PHKA2, MTERF2, BTC, TULP3, CASP8AP2, RB1CC1, NUDT19, PIK3C2A, API5, MPHOSPH6, NCOA1, HSPE1, KMT2D, TMCC2, NOC3L, SOAT1, FN3K, PUM1, UBE3C, ENOX2, TIAL1, SLC19A1, ZNF627, NLRC4, CCT5, RAD50, IDH3A, ATP11A, ZC3H7B, ZCRB1, DLAT, RNH1, PPIG, SON, UBAP2, TBCE, SERPINB6, ATG4A, DCUN1D5, UBIAD1
all.control	Mouse Trunk	0.00012161	0.00261797	0.284924	1.53394	0	707	INTS12, BPTF, TET2, SPATA2, ELK3, ERCC5, ATXN7L1, ZBTB2, SECISBP2L, NAV3, DIDO1, RBM33, KAT6A, OSTM1, JCAD, KMT2E, ALG13, PRICKLE1, ODR4, AKAP11, RREB1, IFIT3, TSC2, TAF1D, MLH3, GINM1, CHEK2, HBP1, ATXN2, EP300, DPY30, KMT2C, HMMR, EEA1, STIM2, WNK1, HJURP, MSANTD4, ZCCHC8, PMEPA1, PPP1R13B, GOLIM4, XPOT, RNF19A, EPS8, TTBK2, MKI67, INPP4B, SREBF2, ANKRD50, SOCS5, RC3H1, NT5C3A, GLCCI1, IPO8, USO1, APLP2, ABRAXAS2, VBP1, DNAJB4, POLK, PALB2, PRR14L, NFKBIZ, MAPK6, NFXL1, NUF2, PIDD1, PROSER2, APOOL, DSEL, STAU1, RBM27, SVIL, TP53BP2, ZCCHC7, PROS1, AFDN, EXOSC9, SRRM2, CCPG1, ATF4, SP140, SYNRG, STAU2, CPEB1, ZC3H7A, CMTR2, HCFC2, BIVM, TXNDC11, GPBP1, TMEM200A, BRD3, BCHE, NBN, SUN1, PRPF38A, PDS5A, SCNN1A, AMOTL1, SWI5, PRPF38B, RNF2, NEK4, SZRD1, MMAA, DGLUCY, ZEB2, TLR2, CEP295, EIF4G3, TMEM184C, TOMM70, JAK1, PJA1, SPSB3, GDNF, DSE, FYTTD1, MCPH1, FBXO42, MIS18BP1, CALD1, FAM204A, RFX7, UVRAG, OAS2, TUBGCP3, XPO6, SLC30A5, TTC17, USP15, MBNL2, G3BP1, LANCL1, LRIF1, USP40, SUMO1, CARMIL1, PKD1, ATF2, SRPK1, TRPS1, WDR19, SLC41A2, ECRG4, N4BP2, SERTAD2, METTL14, PNRC1, NOD1, LNPK, MED13, NOL4L, FAM234A, LRRC8B, PLP1, NEDD4, ICE2, PTPN21, MYO9A, HIF1A, PON3, CISD1, SPCS1, ZNF598, PTBP2, NR4A3, HGF, NOP58, FOXO3, PRRC2C, HEG1, IKBKB, TBCD, EZH2, PCNP, IFIH1, INTS6L, ZNF865, LPP, STK38, FNBP4, SYNCRIP, NRDC, METAP2, TOP2A, EHHADH, CD2AP, KDM7A, ZFP36, HSPA14, ATP1B3, TRIP4, CTSB, FUBP1, WIPI2, METTL22, DIS3L, NMI, AZIN1, ESCO1, ATP11C, PXN, CPSF6, BROX, ANKHD1, LRRC40, CUX1, RBM19, NT5DC1, YIPF4, PIK3CD, ANAPC1, KLF2, PHIP, RAB11FIP3, PPP4R3A, RALB, TRIP13, METTL9, MARK3, SEH1L, WASHC3, SMURF1, ECPAS, SLC38A2, KNL1, FBXO38, ZNF195, DROSHA, DDX41, RPS6KB1, SPAG1, NUDT19, PIK3C2A, HSPE1, FN3K, SLC19A1, CCT5, IDH3A, ATP11A, UBAP2, ATG4A, UBIAD1, RNASET2, KDM5A, MDC1, SPIRE1, NUB1, TRAP1, RUSC2
all.control	Mouse B3	0.000122041	0.00261797	0.335974	1.80481	0	672	BPTF, MRTFB, DEK, INO80D, TNRC6B, SECISBP2L, DIDO1, ZNF532, CAPRIN2, KMT2A, CIRBP, UBQLN1, MARF1, OFD1, PRICKLE1, SEC31A, RREB1, FAM13B, ATRX, DNAJB6, MLH3, FAM135A, MANBA, PTPN14, TPR, MKKS, LIPA, CREBRF, FBXO34, ZNF800, TRIP11, TAF3, HJURP, GLYR1, PTPN13, PRDM4, HAUS3, ERCC6L, RBM12, RO60, EPS8, AKAP9, THAP4, RNPC3, ITPRID2, MBD4, CSGALNACT2, AMN1, YAF2, SOCS5, STRN3, STAM2, DNAJB4, SIN3B, TASOR, MECOM, SP110, ZNF280C, SFSWAP, CDKN2AIP, TEX2, RFC1, UBA6, PRR14L, PSMD5, MKRN1, HNRNPA2B1, RBM27, USP1, MRPL50, ANKRD11, VCPIP1, PROS1, PACSIN2, TMX1, CCPG1, ZC3H11A, CTTNBP2, CIPC, PSD3, RPP38, ATF4, VPS13C, MCM10, PRMT9, CENPQ, STAU2, HIPK1, ZC3H7A, TMEM260, PLEKHA5, ANLN, DHX36, FHOD3, SENP6, ADNP, PARD3, BRD3, OTUD4, UPF3B, FANCM, TBK1, PDK3, CNST, USPL1, NBN, ASNSD1, ZNF274, TNS3, BRCA2, CHD2, SEC61G, ZEB2, ZBTB44, METTL25, ADH5, COMMD8, BOD1L1, SLC38A10, ARHGAP12, EIF2S2, RAD17, FBXO42, TGIF1, USP7, CDADC1, COL4A1, SLC30A5, CLK3, ANKRD17, RPS6KA5, SMG5, SUN2, LMBRD1, SETD2, WASHC2A, PDS5B, RABGEF1, MTTP, USP40, WDR4, ATF2, ST13, MSMO1, QRICH1, PEX13, PNRC1, RNF111, WRN, ABCA5, PTPN21, CEP83, TXNDC16, CCDC141, IL6ST, KLHL9, ZMYM2, PON3, INTS13, NUMB, EHMT1, SH3BP1, WASHC2C, CDC5L, RIDA, SF3B3, C9orf78, PRRC2C, MCM3AP, TBCD, PAXBP1, EZH2, TRAPPC10, BAG4, RASA3, CUL4B, SYNCRIP, MEGF9, WTAP, PHF10, NKAPD1, DTYMK, ECHDC1, CD2AP, ZC3HAV1, TMX4, PPP2R5A, CNOT7, KAT14, MRPS35, GNPTAB, SNX7, ILF3, ZWILCH, GNE, NCAPG2, DMXL2, CAND1, BMS1, NUDCD1, AZIN1, ACOX1, MAP4K5, FUT10, CPSF6, DHX9, BROX, PCIF1, CUX1, USP53, TOR1AIP1, ADAM17, LIG4, CNOT4, EED, SMAP1, PPP4R3A, CEBPZ, ARHGEF12, HSP90AA1, TJP2, PCM1, MAP3K4, EXOC6B, ECPAS, CLPTM1L, TMEM201, STX7, NR3C1, PREX2, ZC3H11B, TAF2, GK5, NOL11, ARMCX2, DDX41, GOLGA1, RPS6KB1, MTERF2, NUDT19, MPHOSPH6, KMT2D, ENOX2, ZNF627, NLRC4, CCT5, IDH3A, ZC3H7B
all.control	Mouse B5	0.000223189	0.00261797	0.252738	1.4052	1	1274	QSER1, NCOA3, ZNF608, DEK, RSF1, CTTNBP2NL, TMEM131L, NCAPG, GOLGA5, JMJD1C, ZBTB21, FANCC, ANKRD12, SECISBP2L, NAV3, SMG7, NUP214, CEP350, KMT2A, IFIT2, GLI3, UBQLN1, OFD1, AKAP13, SUCO, PIAS4, FAM114A2, ODR4, GHR, SEC31A, AKAP11, SETD5, TMEM192, ATRX, DNAJB6, STOX2, NDC1, ITGB3BP, FAM135A, LCORL, SCAF11, HBP1, TFG, SSB, PTPN14, DDX58, FBXO7, ZMYM4, KMT2C, TSC1, ZC3H14, RSBN1, RNF6, WSB1, ZNF800, KIAA0232, ZBED4, TFIP11, SSPN, CDK5RAP2, COBLL1, DNAJC2, ZBTB37, HJURP, MSANTD4, TEX10, HARBI1, PHF3, XPOT, CCDC88A, ZNF148, FHDC1, SEMA3E, ZNF280D, MKI67, TNFAIP8, PAPOLA, ARID5B, NFE2L2, PNRC2, CCDC66, C1orf112, ORC2, NT5C3A, IPO8, UBXN2A, SEC62, TNFRSF1A, CDH10, PHC3, TPD52, DNAJB4, POLK, SIN3B, KIAA1841, MECOM, BAZ1A, CDKN2AIP, GPR180, WDR33, RFC1, R3HDM1, ZNF106, CAST, ZMAT3, YEATS2, MFSD10, CENPC, ZGPAT, NIPAL3, APOOL, RNMT, LRRFIP1, MFF, ZNF639, ANKRD11, DYNLT3, NAP1L4, TCP11L2, RLF, CCNI, PARN, ZMYM5, ZFX, ZC3H11A, CTTNBP2, RPP38, UBQLN4, CENPQ, CYP7B1, RECQL, KIT, USP18, ZC3H7A, C1S, VPS8, MORC3, CSNK1G3, PLEKHA5, CEP57, CCAR1, DHX36, UHRF1BP1L, USP5, RSC1A1, MPZL1, TXNDC11, ZMYM6, GPBP1, ARMH4, TUBGCP5, BCHE, TRIM37, BAK1, CCSER2, PDK3, RNF145, ZNF274, AFTPH, ADIPOR2, KLC1, TICAM1, TM7SF3, RSL1D1, SWI5, TOMM22, CHD2, ARHGAP42, ASXL2, PRPF38B, SFMBT2, FADS1, IRF2, ZRSR2, ZEB2, CEP295, PON2, DHX29, TOMM70, SLC38A10, TPP2, COPS8, BRWD1, RIT1, KDM6A, RASAL2, RIPK1, RXYLT1, RAD17, ZNF281, MIS18BP1, SP3, C12orf29, TGIF1, FBXL5, SH3BGRL2, CYLD, CRBN, BUB3, TRADD, G2E3, COL4A1, PEX5, TARDBP, PRPF39, ARHGAP21, SETD2, TTC17, TOP2B, USP15, CTDSPL2, PALM2AKAP2, USP40, SUMO1, WDR4, SEL1L, ATF2, F3, TDP1, RNF14, SAMM50, ERBIN, AP3M1, PAM, LNPK, NOL4L, TIMM21, PWP2, FAM234A, POLDIP3, RNF111, MED1, RBM17, MSL3, TRNAU1AP, CLK1, INVS, TGOLN2, RAB9A, ALX1, KLHL9, TIAM2, ZMYM2, INTS13, USP41, SWT1, HMCES, PLPP5, LTN1, DMAP1, EXOC3, CAPN7, CAPN10, ABLIM1, WDR12, UPF3A, FGFR1OP2, QPCT, RABGGTB, PRRC2C, MCM3AP, RNF34, MRPL15, IKBKB, NCL, BAZ1B, TRIM13, METTL23, POMT1, STK38, CTTN, LARP7, RPF1, SYNCRIP, NRDC, CPED1, NHSL1, CHUK, TOP2A, DCAF4L2, PDP1, TIPRL, CKAP2, RHOJ, SLITRK6, DSN1, CNOT10, DTYMK, ECHDC1, ERICH1, PEAK1, CD2AP, ZC3HAV1, TMX4, KDM7A, CNOT7, NIF3L1, RAD18, GNPTAB, RCBTB2, EVI5, SENP1, SLC17A5, WIPI2, IL18, SNAPC1, DMXL2, CMTM7, CAND1, PDP2, FAM172A, DNAJA2, AZIN1, EIF2AK1, ACOX1, ZMYM1, SERINC5, RNF13, FAM76A, DEPDC1, PCIF1, DISP1, CRYZL1, ZYX, UBE4B, DDX1, MSH3, LYST, APPL1, MLIP, ADAM17, SETDB1, FAM91A1, METAP1, LIG4, CNOT4, GALK2, PPP4R3A, CEBPZ, CTSO, RALB, ARHGEF12, HSP90AA1, YIPF5, PLEKHO1, PPP1R15B, PCM1, C20orf194, EXOC6B, CHCHD6, TPX2, ECPAS, SPPL2A, TBC1D1, ZCWPW1, SLC35E2B, SLC38A2, PIAS1, RBM39, MAT2B, ZC3H11B, FBXO38, ATP2C1, HECTD1, ARMCX2, DCAF4, DDX41, RPS6KB1, ACADM, PHKA2, TULP3, RB1CC1, NUDT19, API5, NOC3L, SOAT1, PUM1, TIAL1, RAD50, ZC3H7B, DLAT, RNH1, SON, UBAP2, TBCE, SERPINB6, DCUN1D5, MTMR9, ZNF131, KDM5A, ABI1, CSPP1, PISD, CLCN6, PTEN, FTO, NID2, IARS2, NFATC1
all.control	Mouse B4	0.000255428	0.00261797	0.299765	1.57375	1	491	TET2, SCAF4, CTTNBP2NL, USP8, PRDM2, PHF11, ANKRD49, SECISBP2L, CEP57L1, NAV3, NUP214, APOLD1, ZNF451, SAFB2, SUCO, TRAK2, RBBP8, PHC1, ATRX, DMTF1, PEX14, ATXN2, ZNF292, ZBTB11, STIM2, DNTTIP2, TRIP11, WNK1, GLYR1, GOLIM4, YLPM1, XPOT, LARP4, ANO6, SREBF2, PHAX, NFE2L2, PANK3, NPAT, SPECC1L, PNRC2, HMGXB3, KATNBL1, PDE3A, WDR33, UTP18, ANGEL2, CENPC, FBXO5, NCOR1, SLC25A51, DSEL, SLC39A10, MFF, DACT2, TP53BP2, LRRC57, MTMR3, NSD2, PHF6, BLZF1, BDP1, CTTNBP2, SP140, C1R, PLEKHA5, CCAR1, DHX36, SENP6, UPF3B, CCSER2, TBK1, SMAP2, LMO7, GIN1, BRCA2, MET, GOLGB1, ANAPC5, SCAF8, RNF2, CCNT1, EIF4G3, NAA16, BRWD1, HERC1, ARHGAP12, CENPF, RXYLT1, PPDPF, CLDN12, ARMH3, ZBTB1, RBBP6, CHST12, TTC17, CBLL1, VPS50, SRPK1, MSMO1, RIF1, FAM234A, RBM17, AKAP10, KLHL9, SCYL2, ZMYM2, BRD1, CDC5L, E4F1, PRRC2C, MOSPD2, NCL, MPDZ, TRIM13, PGS1, KIAA0319L, PIGK, FNBP4, LARP7, MEGF9, CHUK, METAP2, TIPRL, SCAF1, CEP128, PRDM15, EVI5, TGS1, RAB3GAP1, RBSN, BMS1, ACBD3, ANKRD27, MAPKAPK5, NMI, ACOX1, TMEM161B, MTHFSD, CPSF6, BROX, FAM76A, USP42, ZDHHC21, MCUR1, ARHGEF18, ZYX, UBE4B, VILL, ASPSCR1, CNOT4, MED17, HSP90AA1, TASOR2, IGSF3, SMURF1, YBX3, RBM39, NR3C1, MAT2B, TAF2
all.control	Mouse Node 38	0.00305677	0.0107464	0.315143	1.49893	20	188	TUT7, RSF1, GTF3C6, TNRC6C, JMJD1C, HIVEP1, FANCC, ANKRD12, ODR4, NCOA7, TAF3, TEX10, BID, RMI1, NRDE2, HPS4, ZFAND4, SINHCAF, R3HDM1, NFXL1, NCOR1, FRS2, NAP1L4, PPM1B, CCNT2, HTATSF1, MATR3, BCHE, GOLGB1, SP3, TPGS2, DGCR8, BTBD8, CBLL1, ATF2, NOL4L, INTS13, EXOC3, CDC5L, SENP7, ALG6, NCL, KNOP1, MTUS1, NRDC, CHUK, APAF1, CNOT10, HSPA14, CYB5R4, VPS13B, MCM4, CAND1, RBSN, IQGAP1, SLC39A9, NMI, CANX
all.control	Mouse Node 51	0.0110557	0.0276982	0.339572	1.47884	70	101	TSSC4, CAPRIN2, GLI3, PRICKLE1, ATRX, IFNAR1, PLAT, CEP162, YLPM1, CR1, VPS39, NUP153, RBM48, BDP1, RECQL, FHOD3, AFTPH, ADH5, RXYLT1, TARDBP, ARHGAP21, SMARCA5, PAM, HEG1, CPED1, KLF11, CD2AP, HSP90AA1, KIF11, CPLANE1, SPTY2D1, DDX41, PRPF4B, BTC, NCOA1, ZNF131, MYEF2, HERC4, SYAP1
all.control	Mouse B1	0.0566315	0.107869	0.274363	1.28254	385	164	ZEB1, JMJD1C, KMT2A, DOT1L, PRICKLE1, FBXO30, THAP4, MKI67, SIN3B, C1GALT1C1, ZFP91, PLSCR1, SLC25A51, CCDC14, AFDN, RNF168, SEC16A, ASNSD1, RNF145, SPECC1, KLC1, TM7SF3, TMEM131, SIPA1L1, CWC22, TMEM184C, LCA5, LMBRD1, SNAPC3, TOP2B, USP15, DENND2A, PAM, TXNDC16, PIKFYVE, ITGAV, SF3B3, MAPRE1, TSG101, MYH9, KNOP1, NRDC, SLC39A6, ANKS3, MYRFL, SAMD9L, SLC35A4, ARHGEF12, C20orf194, MAT2B, DROSHA, BTBD7, CASP8AP2, RB1CC1, ZC3H7B, PPIG, PTEN, DEGS1, CDC23, BCL7A, HPS3
all.control	Human	0.250472	0.385342	0.23189	1.09881	1722	182	UBN2, YY1AP1, GLI3, XRCC5, SLTM, ZC3H13, ZNF330, RALBP1, RBM12, C5orf22, ZNF280D, AMN1, MPLKIP, ALKBH2, COL1A2, NCKAP5, CCNI, LRRC28, ENDOD1, CLDND1, PRCP, NOL8, NEK9, DLGAP5, ZC3H4, IP6K2, NREP, FAM210A, CTDSPL2, BEST1, ZNF136, ABCA5, FMOD, CALCOCO2, SERINC3, ALG6, NCL, PNISR, PIGK, SLITRK6, ADAMTS3, CNOT7, MRPS35, ILF3, FUBP1, ROR1, MCM4
all.control	Mouse B2	0.651544	0.777963	-0.253105	-0.876127	2742	25	BCKDK, NDUFB11, ANKRD23, BRD2, DLD, ADAM11, DNAJC14
all.power6	Mouse All mutations	0.000354108	0.00261797	0.191071	1.25978	0	2931	KNL1, TMED1, RBM27, FANCM, ILF3, ZMYM6, G3BP1, TRIM41, SEC62, HNRNPUL1, IL18, STAT2, CENPF, WDR75, HAUS3, PRPF38B, SWT1, CKAP2, PJA1, IL12RB1, PALB2, CEP295, FAM184B, NUF2, PPP1R11, TMPO, RSBN1, ORC2, PPP1R12A, MBD4, ASXL2, RAD23A, ACD, RSC1A1, CKAP2L, HPS3, ABCF1, CASP8AP2, INO80B, DPY30, LRIF1, ZMYM1, RAB13, P2RX7, CENPC, CD302, MVB12A, ZNF34, PA2G4, HNRNPUL2, BAZ2A, WWTR1, CREBRF, MORC4, TRMT6, KIF11, KIAA0586, CDCA3, CCNL1, BCL3, SENP5, DSN1, ZNF638, PPP1R18, IL6ST, RIF1, PRPF4B, ZFP91, ARHGAP35, RCE1, GOLGB1, ICE2, SMG7, IFNAR1, RBM28, SP110, TMEM232, DNTTIP2, CD276, DELE1, ATXN2L, TACO1, SLC30A7, SRRM1, ZNF274, POLR3C, NFE2L1, SETX, ZCWPW1, RNF19A, BRCA2, CDK5RAP3, GNL3L, SRRT, SINHCAF, C1orf112, ZC3HC1, FKBP8, TSEN34, SENP7, PJA2, TROAP, BAK1, HFE, PPOX, EBP, RBM34, TTC16, POLK, RNPC3, YLPM1, TASOR, MED25, DDX50, ACBD3, NDC1, ALKBH7, ARMH4, NOP58, LAPTM4A, CDIP1, PEX19, AKAP8, SYMPK, RNMT, ATXN7L3B, GRN, THAP7, C2CD3, ZNF329, HTATSF1, FDX2, TRIM28, YAF2, NASP, DEPDC1, NCOA1, SPRY1, POLI, TMEM243, FGFR1OP2, SORT1, N4BP2, LRRC14, MCRS1, STIP1, ANGEL2, ISG20L2, VPS72, PHF1, NOL11, DRAM1, DNAJC14, TICAM1, SCO2, PGLS, BTBD8, ZC3H11A, PLP2, PEG10, SNAPC3, CCAR1, RAD17, FBXO5, ARMCX2, PLD3, ZKSCAN5, IPO8, PIP4P1, ERCC6L, KLF2, ITGA5, DTX3, PSMD4, ALG13, CHUK, BAD, SENP3, MRPL9, ZNF280D, THAP1, KHNYN, USPL1, SENP1, MDM4, TNFRSF1A, PPP2R1A, PPP1R35, DHX16, SF3B2, GNE, RBM48, HJURP, RNF41, BSCL2, SPRYD4, TM9SF1, PPM1G, WDR33, METAP2, PIGM, BRD4, TERF2, CPLANE1, ANKRD49, HMCES, STAM2, MARS2, SIKE1, CEP162, PSMB5, SEL1L, SSB, TFCP2, ZC3HAV1, ING2, FKBP6, ZNF106, SAE1, GPKOW, ODR4, LIMA1, CCDC181, SENP2, PPRC1, TOR1AIP1, PHAX, RBBP5, BOLA1, TEX261, HNRNPC, NLRC4, CLASRP, USF1, SPATS2, RMI1, PRPF40A, FBXO34, HMMR, MBLAC2, SLC25A51, NAGK, THUMPD1, OCIAD1, TARDBP, ZNF574, RBBP6, ELP2, DDX39B, ELAC1, TPX2, KNSTRN, VPS52, CISD1, HNRNPDL, ARID5A, SRI, CAPRIN2, ZCRB1, LRRC40, RASAL2, ZC3H7A, FCGRT, PRRC2C, HRC, MOV10, SGPL1, REX1BD, SUPT16H, MFSD3, SSPN, CNBD2, TRIM35, SRSF11, TMEM268, KAT5, AKT1S1, ABHD8, TPR, GHR, RNF40, PAN2, ZNHIT1, ZFP36, NFE2L2, USP53, MAP3K12, POGK, KLF12, GADD45A, PSMD10, ZWILCH, HNRNPU, NAP1L1, DUSP12, HUWE1, UBXN1, SETDB1, TCAF1, CNTLN, RBAK, BLVRA, MTUS1, ZNF646, RBM42, CCDC9, RAD9A, PHC3, WDR76, MORF4L2, NUMA1, OTUD7B, THAP11, UTP18, CIRBP, RBL2, OXA1L, MNDA, PRR11, CLK1, CLN3, AMN1, G2E3, CEP57, AAAS, SNRNP70, JOSD2, UXT, RABGGTA, ZBED3, AKAP9, EXOSC4, CEBPZOS, PRR14L, PAPOLG, C5orf51, ZSCAN21, KDM5C, BOD1L1, DNAJC2, KLF4, ALG6, SMAP2, METTL17, NCAPG, ANK2, KIAA1614, EI24, USP8, SMARCA4, WSB1, HNRNPK, CCAR2, COPS6, NCKAP5L, ANKRD50, RAB10, USP16, NXF1, AGPAT1, TDRD7, MAGED1, THOC6, TRIM59, KDM3A, GBP6, POLR1B, BDP1, CEP57L1, RNF5, SUCO, ZNF248, ZNF451, PPP1R15B, NEDD4, BUB3, PPP4C, SUPT5H, UBQLN4, TCP11L2, ELP5, MARF1, PAXBP1, GPANK1, PRMT9, TMEM183A, NR1D1, DHRS3, USP39, SGIP1, RSRC2, RFXANK, CNST, MZF1, RELA, PNRC1, YIPF5, SMARCD1, TCF4, TAF6, PSMD5, SMIM7, SRPK1, HCFC2, NAA10, CDC42SE1, SP140, UAP1, ITPRID2, WDR77, UTP3, SLC30A5, TNPO3, DCTN2, PRRC2A, FPGT, ESCO1, TBCB, BRD2, HAX1, FGD1, LRRC41, USF2, CEP83, JAK1, MLH3, PSMB4, XPO6, RBM39, ING3, DDX58, FKBP11, GTF3C2, YIPF4, PPT2, MFSD5, SLC50A1, PSMD8, CISD3, RMND1, DROSHA, NISCH, CPEB1, DEDD, SON, DNAJA2, PAF1, SRRM2, FUBP1, SERINC1, FARSA, VBP1, CPSF7, ABHD4, PCF11, ALDH16A1, ZFP62, APOOL, ZNF292, MCM3AP, DDX56, C6orf136, SCAF4, WDR61, POLH, PC, RANBP6, CEP41, APOO, GPBP1, DHX29, PPP2R5A, ALG10, LIG1, REPIN1, RLF, POLR2A, EIF4G3, TIA1, CDKN2D, YIF1B, USP15, MTA2, SHARPIN, CDKN2AIP, BCL2L1, NEDD1, NGDN, MVP, SRCAP, TFAM, AP3M1, DPP3, MAPRE1, SNF8, CDIPT, COBLL1, BAG4, CENPQ, DAP3, INPP1, NBN, GIN1, TRAPPC6B, COMMD8, SHC1, AMZ2, WDR6, SMARCC1, ZNF639, CBLL1, MRPL44, UBLCP1, LYRM7, NCDN, PCBP1, GPR37, COX6B1, QSER1, HNRNPM, XAB2, HNRNPAB, CUL7, PCNX3, ZBTB11, TNKS1BP1, RHOBTB3, ZNF24, SECISBP2L, CDH19, MLIP, MCM7, RXYLT1, EPM2AIP1, UCHL5, ZMYM5, TLR2, RNF6, PIP4K2C, MAK16, TET2, METTL23, PPP6C, IGSF8, CSGALNACT2, SNRPA1, C9orf78, SFXN4, FBXL6, OCEL1, ANAPC5, TRIM46, INTS13, OSTM1, PSEN2, PPM1B, MTCH1, RNASEL, DEK, TEN1, SLC39A1, LPP, COMMD1, HNRNPH1, PI4KB, RBM17, ZNF397, MFSD14A, SEMA4C, ZBTB12, TBC1D20, IARS2, GPCPD1, MDC1, IGFBP7, KIAA0895L, CPSF1, TRIP11, CEP350, ZUP1, SMUG1, SCAF8, GRB14, FAT4, TTC3, C1GALT1C1, UCHL3, LAMA4, IRF2BPL, OAS2, KIAA1109, RICTOR, NCSTN, KIAA1143, TMX4, TXNDC16, SLC3A2, FAM114A2, STRN3, ZNF22, ATRX, PLSCR4, CCNT1, NUFIP1, SCYL1, RNF2, COMMD3, MAP4, ARHGEF12, UIMC1, LRP10, COPZ2, ARL6IP5, BANF1, ATP1B2, CMTR2, LMNB1, ENOX2, SMTN, SNRNP200, USP1, ATXN10, DOK1, FNDC3A, MTERF2, TNC, ELL2, SYNE1, TMEM184C, ENG, IFI16, C6orf89, PELP1, MLX, ASNSD1, PRAF2, ITGB3BP, SNAPC1, NPR3, NUP133, VCAM1, APOBEC1, MMAA, XPOT, ZNF800, TPGS1, CHMP1B, METTL14, PRMT6, TASOR2, C12orf29, TNFAIP8, ANKHD1, GINM1, LTN1, CCNI, CCDC66, SRA1, ITGA1, APAF1, CAPN7, GIMAP6, ZCCHC8, GTF2F1, PRR14, KLHL9, ZCCHC7, CLPTM1, NPAT, RBMS2, HEATR1, TFPI, PHF6, SCAF1, USO1, CDK16, SAP18, RSF1, TBCC, RTKN, MAP3K2, ZNF771, ANKRD40, UPF3B, IL17RC, TRAPPC5, PRSS36, ARL5B, NOSTRIN, LGALS3BP, TRIP4, AFTPH, SLC25A46, INTS12, ATF6B, SETD2, DCPS, SOCS5, MCPH1, AGER, CHEK1, AMOTL1, TMX1, PTCD2, BLM, OTX1, ANKRD12, ARL2, CCDC14, GTF3C6, MRPS24, TTC17, RAD50, EXOC6B, AHCTF1, EMC6, TAF1A, TIRAP, DCTN5, TBC1D25, HSP90AB1, BLZF1, TNKS2, TOP2A, EGLN3, NR4A1, UBFD1, CAPN6, SLC35E4, EIF2S2, TAF9, VASH2, GABARAP, BCKDK, HSPA9, SUMO1, TAF1D, EED, HYAL2, MMACHC, VASP, TOMM40, TPP1, CEPT1, SLFN13, TFAP2A, SIDT2, SSX2IP, FAM98C, ZMYM4, RBSN, CCPG1, HSPE1, GGCX, CMTR1, STAU1, PTPN13, ATP2C1, NKAPD1, CEMIP2
all.power6	Human	0.000692201	0.00330237	0.299838	1.57896	2	182	ZNF790, ILF3, MPLKIP, CALCOCO2, COL5A2, PNISR, SLTM, CERS2, DLGAP5, SENP5, ARHGAP35, SRRM1, ZNF330, ZC3HC1, TROAP, HEXIM2, PRAME, BAD, MRPL9, ZNF280D, ZNF571, MDM4, CCNB1IP1, LUC7L, ALKBH2, ZSCAN30, AMN1, ALG6, ZNF146, IPO4, PPP1R15B, VKORC1, SUPT5H, FAM210A, NHP2, TDRKH, LRRC41, SUOX, R3HCC1, FUBP1, NDUFS2
all.power6	Mouse B5	0.00930774	0.0248206	0.187783	1.19175	31	1274	ZMYM6, TRIM41, SEC62, IL18, STAT2, PRPF38B, SWT1, CKAP2, CEP295, FAM184B, RSBN1, ORC2, ASXL2, RAD23A, RSC1A1, CKAP2L, HPS3, ABCF1, ZMYM1, CENPC, CD302, ZNF34, WWTR1, MORC4, TRMT6, CCNL1, DSN1, PPP1R18, ARHGAP35, RCE1, SMG7, RBM28, TMEM232, ATXN2L, SLC30A7, ZNF274, NFE2L1, ZCWPW1, CDK5RAP3, GNL3L, C1orf112, TSEN34, PJA2, BAK1, EBP, RBM34, POLK, MED25, NDC1, ARMH4, LAPTM4A, PEX19, RNMT, ATXN7L3B, THAP7, ZNF329, FDX2, TRIM28, DEPDC1, POLI, FGFR1OP2, SORT1, VPS72, TICAM1, SCO2, ZC3H11A, CCAR1, RAD17, ARMCX2, PLD3, ZKSCAN5, IPO8, PIP4P1, DTX3, CHUK, MRPL9, ZNF280D, SENP1, MDM4, TNFRSF1A, PPP2R1A, SF3B2, HJURP, SPRYD4, TM9SF1, PPM1G, WDR33, TERF2, HMCES, SEL1L, SSB, TFCP2, ZC3HAV1, ZNF106, ODR4, CCDC181, PPRC1, BOLA1, HNRNPC, CLASRP, SPATS2, PRPF40A, THUMPD1, OCIAD1, TARDBP, ZNF574, DDX39B, TPX2, VPS52, HNRNPDL, RASAL2, ZC3H7A, FCGRT, PRRC2C, MFSD3, SSPN, CNBD2, TRIM35, KAT5, GHR, RNF40, PAN2, ZNHIT1, NFE2L2, GADD45A, HNRNPU, UBXN1, SETDB1, RBAK, PHC3, NUMA1, OTUD7B, THAP11, RBL2, OXA1L, CLK1, CLN3, G2E3, CEP57, AAAS, SNRNP70, RABGGTA, CEBPZOS, DNAJC2, KLF4, NCAPG, ANK2, EI24, WSB1, NCKAP5L, RAB10, AGPAT1, THOC6, TRIM59, POLR1B, SUCO, ZNF248, PPP1R15B, BUB3, PPP4C, UBQLN4, TCP11L2, ELP5, GPANK1, DHRS3, RFXANK, RELA, YIPF5, SMARCD1, TCF4, SMIM7, WDR77, UTP3, TNPO3, PRRC2A, FPGT, HAX1, USF2, PSMB4, RBM39, DDX58, GTF3C2, PPT2, MFSD5, CISD3, RMND1, DEDD, SON, DNAJA2, FARSA, ABHD4, APOOL, MCM3AP, DDX56, C6orf136, WDR61, PC, GPBP1, DHX29, RLF, POLR2A, TIA1, USP15, MTA2, SHARPIN, CDKN2AIP, NEDD1, MVP, AP3M1, CDIPT, COBLL1, CENPQ, SHC1, AMZ2, WDR6, SMARCC1, ZNF639, UBLCP1, NCDN, COX6B1, QSER1, HNRNPAB, CUL7, RHOBTB3, ZNF24, SECISBP2L, CDH19, MLIP, MCM7, RXYLT1, UCHL5, ZMYM5, RNF6, METTL23, PPP6C, IGSF8, SFXN4, FBXL6, INTS13, PSEN2, DEK, HNRNPH1, PI4KB, RBM17, ZNF397, MFSD14A, IARS2, GPCPD1, CEP350, TTC3, NCSTN, KIAA1143, TMX4, SLC3A2, FAM114A2, ZNF22, ATRX, SCYL1, COMMD3, MAP4, ARHGEF12, COPZ2, ARL6IP5, DOK1, ENG, IFI16, C6orf89, MLX, PRAF2, ITGB3BP, SNAPC1, NUP133, XPOT, ZNF800, CHMP1B, C12orf29, TNFAIP8, LTN1, CCNI, CCDC66, CAPN7, GTF2F1, KLHL9, CLPTM1, RSF1, ZNF771, ANKRD40, TRAPPC5, ARL5B, NOSTRIN, LGALS3BP, AFTPH, ATF6B, SETD2, CHEK1, PTCD2, BLM, ANKRD12, ARL2, MRPS24, TTC17, RAD50, EXOC6B, EMC6, TIRAP, HSP90AB1, TNKS2, TOP2A, EGLN3
all.power6	Mouse Node 38	0.0293775	0.0652833	0.245798	1.29993	125	188	HPS3, KIF11, GOLGB1, TMEM232, SINHCAF, SENP7, HTATSF1, NASP, BTBD8, CHUK, ING2, SAE1, ODR4, SPATS2, RMI1, MOV10, SGPL1, KLF12, HUWE1, MTUS1, MORF4L2, ALG6, TRIM59, RNF5, DCTN2, GTF3C2, DROSHA, PCF11, ALDH16A1, BCL2L1, CBLL1, HNRNPM, XAB2, PIP4K2C, INTS13, PPM1B, COMMD1, ZBTB12, FAT4, SLC3A2, MAP4, APAF1, HEATR1, RSF1, OTX1, ANKRD12, GTF3C6, RBSN, TEX10, TARS2, SDE2, TUT7, U2SURP, ERBB3, LAMTOR5, ATG16L2, ACTR6, EVI5L, HPS4, MAT2A, RASA1, RIPOR1, TGFB2, TMED2, SYNPO, R3HDM1, ECH1, LMF2, NFXL1, CRY1, FANCC, FRS2
all.power6	Mouse B4	0.0326169	0.0705231	0.204146	1.20676	128	491	TMED1, CENPF, PPP1R11, INO80B, RAB13, CENPC, ZNF34, CCNL1, BCL3, RIF1, GOLGB1, RBM28, DNTTIP2, DELE1, SETX, BRCA2, SRRT, ZC3HC1, PPOX, EBP, YLPM1, ACBD3, ANGEL2, CCAR1, FBXO5, ARMCX2, PSMD4, CHUK, MDM4, WDR33, METAP2, ANKRD49, MARS2, PHAX, SLC25A51, RBBP6, ARID5A, ZCRB1, PRRC2C, SUPT16H, SRSF11, ABHD8, NFE2L2, MAP3K12, PSMD10, NAP1L1, TCAF1, CNTLN, BLVRA, ZNF646, UTP18, MNDA, PRR11, ZBED3, KDM5C, SMAP2, USP8, NCKAP5L, TDRD7, GBP6, BDP1, CEP57L1, SUCO, ZNF451, NR1D1, TAF6, SRPK1, NAA10, SP140, BRD2, HAX1, LRRC41, RBM39, PPT2, ZFP62, ZNF292, SCAF4, WDR61, POLH, CEP41, LIG1, REPIN1, EIF4G3, DPP3, CDIPT, GIN1, TRAPPC6B, CBLL1, MRPL44, HNRNPM, ZBTB11, SECISBP2L, RXYLT1, TET2, OCEL1, ANAPC5, RBM17, ZNF397, MFSD14A, CPSF1, TRIP11, ZUP1, SCAF8, KIAA1109, ATRX, CCNT1, RNF2, SYNE1, IFI16, PELP1, NPR3, XPOT, TASOR2, KLHL9, NPAT, RBMS2, PHF6, SCAF1, RTKN, UPF3B, LGALS3BP, ATF6B, DCPS, AGER
all.power6	Mouse Trunk	0.0821882	0.152908	0.184556	1.12416	310	707	KNL1, RBM27, G3BP1, WDR75, PRPF38B, PJA1, PALB2, CEP295, FAM184B, NUF2, DPY30, LRIF1, P2RX7, PA2G4, HNRNPUL2, CCNL1, BCL3, SENP5, PPP1R18, ICE2, DELE1, SRRM1, SETX, RNF19A, CDK5RAP3, FKBP8, HFE, POLK, NOP58, CDIP1, SYMPK, GRN, C2CD3, N4BP2, LRRC14, STIP1, DRAM1, PLP2, PEG10, IPO8, KLF2, DTX3, ALG13, SENP3, KHNYN, PPP2R1A, HJURP, BSCL2, METAP2, FKBP6, SAE1, ODR4, RBBP5, PRPF40A, HMMR, MBLAC2, KNSTRN, CISD1, LRRC40, ZC3H7A, PRRC2C, HRC, CNBD2, SRSF11, ZFP36, POGK, HNRNPU, NAP1L1, ZNF646, CCDC9, MNDA, PRR14L, COPS6, ANKRD50, USP16, MAGED1, TRIM59, NEDD4, ELP5, GPANK1, TMEM183A, SGIP1, PNRC1, SRPK1, HCFC2, SP140, UAP1, SLC30A5, ESCO1, TBCB, FGD1, USF2, JAK1, MLH3, XPO6, ING3, GTF3C2, YIPF4, PSMD8, DROSHA, CPEB1, PAF1, SRRM2, FUBP1, SERINC1, VBP1, CPSF7, APOOL, POLH, APOO, GPBP1, POLR2A, EIF4G3, YIF1B, USP15, BCL2L1, SRCAP, DAP3, NBN, WDR6, PCBP1, PCNX3, TNKS1BP1, SECISBP2L, CDH19, TLR2, TET2, TRIM46, OSTM1, SLC39A1, LPP, TBC1D20, MDC1, IGFBP7, KIAA0895L, GRB14, TTC3, UCHL3, IRF2BPL, OAS2, RICTOR, NUFIP1, RNF2, COMMD3, LRP10, BANF1, ATP1B2, CMTR2, SMTN, TNC, ELL2, TMEM184C, ENG, VCAM1, APOBEC1, MMAA, XPOT, METTL14, ANKHD1, GINM1, SRA1, ITGA1, GIMAP6, ZCCHC8, PRR14, ZCCHC7, USO1, CDK16, SAP18, IL17RC, PRSS36, TRIP4, INTS12, ATF6B, SOCS5, MCPH1, AMOTL1, TTC17, AHCTF1, TAF1A, TOP2A, NR4A1, GABARAP, HSPA9, SUMO1, TAF1D, VASP, SLFN13, TFAP2A, SIDT2, FAM98C, CCPG1, HSPE1, GGCX, STAU1, CEMIP2
all.power6	Mouse Node 51	0.118659	0.197766	0.254107	1.21633	523	101	PA2G4, MORC4, KIF11, PRPF4B, IFNAR1, POLR3C, YLPM1, NCOA1, DHX16, RBM48, CPLANE1, CEP162, TEX261, TARDBP, CAPRIN2, RBAK
all.power6	Mouse B3	0.215825	0.33855	0.174839	1.0619	820	672	RBM27, FANCM, ILF3, HNRNPUL1, HAUS3, MBD4, MVB12A, PA2G4, CREBRF, CDCA3, ZNF638, IL6ST, ARHGAP35, SP110, CD276, ATXN2L, ZNF274, BRCA2, TSEN34, TROAP, TTC16, RNPC3, TASOR, TRIM28, YAF2, STIP1, NOL11, ZC3H11A, RAD17, ARMCX2, PLD3, ERCC6L, DTX3, USPL1, PPP1R35, SF3B2, GNE, HJURP, RNF41, STAM2, PSMB5, ZC3HAV1, GPKOW, CCDC181, TOR1AIP1, RBBP5, BOLA1, NLRC4, USF1, FBXO34, NAGK, ELP2, ELAC1, CAPRIN2, ZC3H7A, PRRC2C, MOV10, REX1BD, SUPT16H, TPR, USP53, ZWILCH, DUSP12, RAD9A, WDR76, CIRBP, AMN1, AAAS, AKAP9, EXOSC4, PRR14L, PAPOLG, C5orf51, ZSCAN21, BOD1L1, SMARCA4, CCAR2, AGPAT1, MAGED1, SUPT5H, MARF1, PAXBP1, PRMT9, RSRC2, CNST, MZF1, PNRC1, PSMD5, ITPRID2, SLC30A5, PRRC2A, HAX1, CEP83, MLH3, FKBP11, SLC50A1, MCM3AP, RANBP6, APOO, PPP2R5A, CDKN2AIP, NGDN, SNF8, BAG4, CENPQ, DAP3, NBN, COMMD8, WDR6, LYRM7, GPR37, RHOBTB3, ZNF24, SECISBP2L, CDH19, EPM2AIP1, MAK16, CSGALNACT2, C9orf78, INTS13, DEK, SEMA4C, KIAA0895L, TRIP11, SMUG1, LAMA4, KIAA1109, TMX4, TXNDC16, STRN3, ATRX, PLSCR4, ARHGEF12, UIMC1, ENOX2, SNRNP200, USP1, ATXN10, MTERF2, PELP1, ASNSD1
all.power6	Mouse B2	0.890561	0.935869	-0.204306	-0.70742	4792	25	ANKRD23, ADGRA3, ACADL, DLD, ADPRH, THBS2
all.power6	Mouse B1	0.957608	0.973568	0.150039	0.777414	4178	164	TMPO, HPS3, CASP8AP2, ZFP91, THAP7, TMEM243, ISG20L2, PHF1, SNAPC3, BAD, SLC25A51, AKT1S1, JOSD2, KIAA1614, ELP5, CDC42SE1, DROSHA, CDKN2D, USP15, TFAM, MAPRE1, GPR37, SNRPA1, MTCH1, MFSD14A, C1GALT1C1, NCSTN, TXNDC16, ARHGEF12, LMNB1, TMEM184C, IFI16, ASNSD1, TFPI, CCDC14, SLC35E4, VASH2, HYAL2, SIDT2, RNF168, PPIG, GLTP
mammals_Primates.control	Mouse B5	0.00604027	0.0178971	-0.220991	-1.23329	53	1274	SRP54, NCK1, PPP6C, XRN2, PDK3, HSP90AB1, C17orf75, HERC4, DHRS3, ASNS, ATP2B1, RAD21, IDH3G, ANGPT2, RNF111, ABCF3, SLC25A26, ZFX, CLTC, SURF1, MMUT, EI24, ECPAS, CDC123, CROT, TIAL1, UBR1, HMGCR, CPNE3, RABGGTB, GPBP1, ABCE1, PUM1, TOP1MT, NUP133, RAP1GDS1, MORC3, AZIN1, ENPP2, RFC3, CCND3, ARL2, ZDHHC5, TXLNA, TRIOBP, PAFAH1B2, RBBP4, USP41, MCM7, TEX9, AGPAT1, GOT1, PTPN14, BAZ1B, KDM6A, LRP6, TBC1D32, ZNF800, NSMCE1, VPS13D, WDR3, IFI16, RPA2, TCP11L2, XPOT, PHF3, NBR1, PLD3, MYO1C, RGS16, ZNF639, TMX2, USP4, NOC3L, MAT2B, DNAJC15, CDK5RAP3, PMPCB, SLC26A2, ZBED4, LAPTM4A, SLC25A24, WDR81, USP18, UHRF1BP1L, ORC4, USP2, LMAN1, RABGGTA, BCAR1, VPS11, EXOSC7, POGLUT2, ARFGAP3, ZNF277, ANO1, NAA80, PPAT, TIMM23B, CNOT4, ZMYM4, COX16, BTBD3, NNT, UBB, RNMT, ZC3H11B, DNAJC2, HAP1, ACADL, SLITRK6, WDR6, MAEA, RP2, ATP6V1A, ZC3H7B, PRPF39, NUP88, PDHB, M6PR, JMJD1C, CNOT1, PIGP, OGA, HNRNPCL4, TAX1BP1, THAP7, HNRNPCL3, HNRNPCL2, TRIB2, ALG8, IPO8, ZNF25, SPTBN1, HSPA4, HNRNPCL1, ATF6B, THOC6, RAF1, MFN1, PSME4, BAK1, ZDHHC4, TRIM2, GPR89A, SMC2, MPZL1, PCM1, THAP11, NCKAP5L, DCAF12, DDX6, SCYL1, AIFM1, VPS35L, SNAPC1, GSPT1, CRNKL1, INTS4, SPRYD4, KLHL9, GGNBP2, TIAM2, DDX10, SHMT2, HIGD2A, SLC4A3, MFSD5, DPYD, UBAP2, VPS33A, TTC7B, LIG4, RBM39, GTPBP8, PRPF40A, CYP51A1, DGKI, ABCF1, UBXN2A, ACOX1, SAMM50, POC5, IMPA1, COX6B1, VPS35, TXNDC11, ZC3H14, AIMP1, TMEM50A, CWC27, RALGDS, LRRCC1, TCF25, UTRN, CNPPD1, DNAJC13, NUP155, ACO1, GUSB, ACSL3, MCU, POGLUT1, CKAP2, SPTLC1, ZC3H11A, NDUFV1, ASXL2, NDUFS1, F3, PIGO, NCKAP1, CDIPT, NDUFV2, SBF2, SHC1, TPP2, PDK2, HES6, TBP, EIF2A, IRF2, PPP4R3A, BRWD1, CLCN3, SEC22B, ANKRD12, HIGD2B, VPS72, ZMYM6, CNOT7, PEAK1, PUM3, TBCE, HSP90B1, RPRD1B, AFTPH, INPP5B, EXOC3, NUDC, PSMB4, ODR4, TFB2M, TUBGCP5, CUL2, CCNI, BUB3, SC5D, PLEKHO1, RAB10, TRIM37, BAZ1A, KPNB1, PCDHB4, ETFA, PIGN, TMEM241, TMOD3, RMND1, PSMC2, YME1L1, CTTN, HNRNPAB, PHKA2, RPA1, FBXL6, POLI, ITFG1, DDX39B, NUMA1, UBQLN1, NSF, SEC31A, EIF2D, NABP1, CCSER2, CUL4A, G2E3, RNF40, DLAT, PLEKHA5, TAF11L14, CNBD2, DHX36, GALNT7, ARMCX2, FAM135A, CLUH, TALDO1, RBM17, YEATS4, TAF1L, RER1, ZNF608, CAPN10, UCHL5, PTEN, TBC1D1, PHACTR2, MED1, PDCL, ZNF467, SNX6, PPP2R1A, GRSF1, DDX18, ITGA4, DESI1, POLE, LLGL2, SNRNP70, ATP7A, GOLGA3, MRPL9, PPP6R3, STXBP3, KLHL30, CARD6
mammals_Primates.control	Mouse All mutations	0.0128245	0.0310897	-0.200026	-1.14663	123	2931	CSK, SRP54, NCK1, PPP6C, XRN2, PDK3, TNC, MTOR, RO60, HSP90AB1, ARHGAP1, C17orf75, GALNT11, HERC4, DHRS3, RBMS2, ASNS, KIAA1109, U2SURP, SNRPA, ATP2B1, RAD21, IDH3G, HYAL2, ANGPT2, RNF111, STRADB, ABCF3, SLC25A26, DCTN5, IDH3A, VPS45, TAF5L, TDRD7, ARL14EP, ZFX, CLTC, PLS3, NONO, EBAG9, SURF1, MMUT, RNF41, EI24, TMEM260, PACSIN3, XPO1, ECPAS, ASRGL1, DNAJC7, CDC123, CYP4B1, CROT, TIAL1, DIP2B, EXOSC4, MINDY3, KDM5C, UBR1, HMGCR, PTK2B, PRIM2, CPNE3, BCOR, FUBP1, RABGGTB, GPBP1, FXR1, TRAPPC10, ABCE1, PUM1, PSMD4, TOP1MT, MED13, MAPK6, NUP133, RAP1GDS1, PTP4A1, NUMB, MORC3, AZIN1, ENPP2, RFC3, P4HA1, CCND3, ZC3HC1, LNPEP, ARL2, CDH11, ZDHHC5, TXLNA, TRIOBP, PAFAH1B2, BBS2, RBBP4, USP41, CCT6A, MCM7, TEX9, AGPAT1, CEP120, GOT1, RBBP5, PTPN14, TRAPPC2, BAZ1B, KDM6A, LRP6, CEMIP2, TBC1D32, ZNF800, NSMCE1, VPS13D, GALM, ACSF3, GFOD2, PHF6, WDR3, MEIS3, IFI16, GEMIN4, RPA2, SH3PXD2B, MPDZ, BOD1L2, TCP11L2, NCOR1, GDPD5, ATF4, CPM, CDK16, UBA2, XPOT, PHF3, TNRC6B, NBR1, SMARCA4, PCF11, ZCRB1, ISG20L2, PLD3, MYO1C, NUFIP1, SIPA1L1, COG6, ABCD3, RGS16, ZNF639, TTC1, TATDN3, TMX2, IPO7, RPL3, REPS1, USP4, NOC3L, PSMB5, CPEB4, TAOK1, BRPF1, MAT2B, DNAJC15, CDK5RAP3, PDS5A, PMPCB, NR2C1, BLZF1, LIMS3, AIMP2, ALDOA, JAK1, AKAP10, SLC26A2, METTL6, MRPL50, ZBED4, EXOC5, LAPTM4A, SLC25A24, WDR81, GDNF, TIMM44, NUDCD3, TMEM63A, TRIP13, USP18, JMJD4, SPSB4, PSPH, UHRF1BP1L, ORC4, TRPM7, UBE3A, USP2, FARSB, LMAN1, ROCK2, RABGGTA, PRDM15, EDC4, TRIP4, NSUN2, BCAR1, VPS11, EXOSC7, LAMA4, POGLUT2, ARFGAP3, STRN3, ZNF277, ANO1, NAA80, PIK3C2A, IST1, PPAT, GNAI2, TIMM23B, USP14, CNOT4, CTNND1, THEM4, GRPEL2, MED17, ZMYM4, TCAF1, MEIS2, ING3, COX16, BTBD3, KIF11, NNT, UBB, RNMT, DDX50, ZC3H11B, DNAJC2, HAP1, SLC16A1, APAF1, ACADL, SLITRK6, WDR6, MYO1E, FBXO30, MAEA, DYRK3, RP2, KNL1, SYAP1, ACLY, ATP6V1A, ZC3H7B, TADA2A, FOXO3B, RRP9, GAS8, ITPRID2, TEX264, NARS1, HMGXB3, KIF5B, PRPF39, MTMR10, MPDU1, NUP88, PDHB, HSPG2, DCP1A, M6PR, NUP107, JMJD1C, SERTAD2, CNOT1, PIGP, SUPT16H, SLC7A2, OGA, HNRNPCL4, SAP18, TAX1BP1, ENO1, THAP7, HDAC5, DSE, HNRNPCL3, HNRNPCL2, TRIB2, ALG8, IPO8, CEP85L, NAE1, ZNF25, SPTBN1, HSPA4, HNRNPCL1, PLP1, ATF6B, CCNT1, THOC6, MTREX, PEX2, TBC1D22B, RAF1, PACSIN2, GPSM2, MFN1, NUP205, SCRN1, R3HDM4, SENP2, MYO7A, PSME4, BAK1, POLR1A, ZDHHC4, EXOSC9, TRIM2, NUDCD1, MAP2K2, GPR89A, PFAS, TBC1D15, SMC2, MPZL1, TCP1, PCM1, PABPC3, NPEPPS, FAT1, ARRDC3, THAP11, NCKAP5L, DCAF12, ALKBH4, DDX6, SRP72, FUT11, PPWD1, SLC41A2, SCYL1, AIFM1, VPS35L, RASA1, NT5C2, SNAPC1, GSPT1, CRNKL1, INTS4, SPRYD4, KLHL9, PPP2R5C, HNRNPK, GGNBP2, TIAM2, USF1, DDX10, SHMT2, IFIH1, HIGD2A, ELAVL1, SLC4A3, RIDA, MFSD5, DPYD, ADSS2, ATG12, UBAP2, TMTC3, VPS33A, NCOA7, TTC7B, LIG4, NRROS, UQCC2, BSCL2, RBM39, IGBP1, GTPBP8, PRPF40A, CYP51A1, DGKI, ABCF1, MAP3K4, CWC22, YTHDC2, TBCC, CEP72, UBXN2A, ACOX1, SAMM50, UBE2L5, POC5, CCNB2, MCM8, HGF, POLR3E, NUP153, RUSC2, IMPA1, ADCY3, KNSTRN, COX6B1, VPS35, TXNDC11, ZC3H14, AIMP1, TMEM50A, CWC27, C2CD3, NAA16, RALGDS, POLR2B, LRRCC1, UGGT2, MBLAC2, TCF25, ERI1, UTRN, ANLN, CHKA, MYEF2, PEX3, LETM2, FN3K, QPCTL, CNPPD1, SLC35A3, DNAJC13, NUP155, ACO1, GUSB, ACSL3, USP16, MCU, POGLUT1, CKAP2, DHX16, SPTLC1, ZC3H11A, ATR, NDUFV1, ASXL2, VPS13B, NDUFS1, HMGB2, AGGF1, F3, TBC1D20, PIGO, IQGAP1, NCKAP1, CDIPT, ABHD2, SEC24A, NDUFV2, SBF2, SHC1, TPP2, ECI2, CEP83, PDK2, SLC25A52, HES6, TBP, HS1BP3, DHX9, EIF2A, IRF2, PPP4R3A, PHF1, SLC25A19, PA2G4, BRWD1, CLCN3, RNASEL, SEC22B, ME2, ANKRD12, HIGD2B, APOBEC1, RNGTT, ZFAND1, PSMD6, CLCN4, SDHB, VPS72, ZMYM6, FAM160B2, CNOT7, PEAK1, VPS50, PUM3, TBCE, CNST, ATP1B2, HSP90B1, RPRD1B, APPBP2, NAGK, AFTPH, OGT, INPP5B, PRMT1, DUSP6, EXOC3, BMS1, NUDC, PSMB4, GLS, RC3H1, MAGT1, ODR4, TFB2M, TUBGCP5, CUL2, STAG2, HNRNPA2B1, AP1S2, CCNI, SEC61G, BUB3, SC5D, PLEKHO1, BANF1, RAB10, TMEM258, TRIM37, BAZ1A, LARP4, YPEL3, PRPF8, LMO4, KPNB1, RIF1, ACSF2, ARF1, BLCAP, PTP4A2, PCDHB4, ETFA, PIGN, TMEM241, TMOD3, TUBB, E4F1, RMND1, UBFD1, PABPC1, PSMC2, LMAN2, ROBO2, YME1L1, NUB1, TPGS2, TAF9, HDLBP, CTTN, HNRNPAB, PHKA2, MATN2, RPA1, MAN2A2, FBXL6, KHK, POLI, ITFG1, SNRPA1, DDX39B, NUMA1, BUD23, UBQLN1, KLF11, SPRYD7, NSF, SEC31A, MVB12A, DSEL, NSMCE4A, EIF2D, DPP3, TNPO1, DNAJC10, FCHO2, UVRAG, VPS53, NABP1, CCSER2, CUL4A, PRMT9, WDR75, G2E3, PXN, BRD2, ANO6, ATAD3A, EED, CDKN2D, RNF40, DLAT, PREP, PLEKHA5, SLFN13, NAP1L1, TAF11L14, CNBD2, DHX36, GALNT7, OGDHL, SPCS1, ARMCX2, EIF2B5, ALDH16A1, EIF3E, PACC1, FAM135A, MRPL44, FRS2, MMAA, DCAF8L1, CLUH, TALDO1, RBM17, YEATS4, NEURL2, TAF1L, RER1, CCS, ZNF608, ACAA2, RFX3, CREBRF, UBASH3B, CAPN10, UCHL5, PTEN, ECHS1, TBC1D1, LTBP1, PHACTR2, MED1, PDCL, ZNF467, NOMO2, AMOTL1, MRPL53, SNX6, CMTR1, PPP2R1A, ALG10B, SOCS5, GRSF1, DDX18, ITGA4, PRICKLE1, AKT1S1, MID1, DESI1, POLE, ZFYVE27, VCPIP1, LLGL2, SNRNP70, TMED4, RIC8A, CPEB1, ATP7A, PLCG1, SMAD2, GOLGA3, MRPL9, PPP6R3, SCAF8, STXBP3, SNX18, KLHL30, CARD6, GTPBP1, NAA10, PIP4K2C, PCMT1, ZC3H7A, NLRC4, AGFG2, ZDHHC13, CDC5L, G3BP1, AMPD2
mammals_Primates.control	Mouse B4	0.0189841	0.0433922	-0.240609	-1.26593	147	491	C17orf75, RBMS2, KIAA1109, U2SURP, ATP2B1, STRADB, TDRD7, PLS3, MMUT, KDM5C, PRIM2, PSMD4, P4HA1, ZC3HC1, GALM, PHF6, IFI16, GEMIN4, MPDZ, NCOR1, CPM, UBA2, XPOT, ZCRB1, ABCD3, REPS1, USP4, MAT2B, BLZF1, AKAP10, METTL6, NUDCD3, TMEM63A, JMJD4, SPSB4, TRPM7, PRDM15, EDC4, NSUN2, POGLUT2, PIK3C2A, GNAI2, CNOT4, CTNND1, GRPEL2, MED17, TCAF1, ATP6V1A, HMGXB3, SUPT16H, HDAC5, TRIB2, ATF6B, CCNT1, TBC1D22B, GPSM2, R3HDM4, PABPC3, FAT1, NCKAP5L, ALKBH4, SRP72, KLHL9, GGNBP2, DDX10, NRROS, RBM39, IGBP1, ACOX1, NAA16, POLR2B, UGGT2, CHKA, SLC35A3, GUSB, AGGF1, CDIPT, SBF2, SLC25A52, BRWD1, RNGTT, ZFAND1, PSMD6, CLCN4, SDHB, VPS50, APPBP2, PRMT1, DUSP6, BMS1, GLS, MAGT1, TFB2M, AP1S2, LARP4, LMO4, RIF1, PIGN, E4F1, PABPC1, MATN2, MAN2A2, ITFG1, SPRYD7, DSEL, DPP3, TNPO1, CCSER2, BRD2, ANO6, PREP, PLEKHA5, NAP1L1, DHX36, ARMCX2, MRPL44, CLUH, RBM17, NEURL2, ECHS1, TMED4, PPP6R3, SCAF8, STXBP3, SNX18, CARD6, NAA10, PCMT1, CDC5L, AMPD2, SCYL2, TRIM13, ANO10, NPR3, RIPK2
mammals_Primates.control	Mouse B3	0.106064	0.188559	-0.21194	-1.14053	870	672	CSK, PDK3, RO60, HERC4, KIAA1109, SNRPA, RNF111, IDH3A, CLTC, NONO, RNF41, TMEM260, PACSIN3, ECPAS, DNAJC7, CYP4B1, DIP2B, EXOSC4, HMGCR, CPNE3, FXR1, TRAPPC10, NUMB, AZIN1, AGPAT1, CEP120, RBBP5, PTPN14, ZNF800, WDR3, SH3PXD2B, BOD1L2, ATF4, TNRC6B, SMARCA4, PLD3, COG6, TMX2, IPO7, USP4, PSMB5, BRPF1, NR2C1, LIMS3, MRPL50, PSPH, LMAN1, ROCK2, LAMA4, ARFGAP3, STRN3, USP14, CNOT4, THEM4, NNT, ZC3H11B, WDR6, MYO1E, DYRK3, SYAP1, ZC3H7B, ITPRID2, MPDU1, NUP88, NUP107, SUPT16H, TAX1BP1, SPTBN1, HSPA4, MTREX, PEX2, PACSIN2, GPSM2, NUP205, MYO7A, POLR1A, NUDCD1, TBC1D15, SMC2, TCP1, PCM1, PPWD1, VPS35L, NT5C2, CRNKL1, KLHL9, PPP2R5C, USF1, DDX10, RIDA, UBAP2, TMTC3, LIG4, MAP3K4, YTHDC2, TBCC, ACOX1, UBE2L5, MCM8, IMPA1, ERI1, ANLN, LETM2, POGLUT1, SPTLC1, ZC3H11A, CEP83, DHX9, PPP4R3A, PA2G4, CLCN3, CNOT7, PUM3, CNST, NAGK, OGT, PRMT1, BMS1, NUDC, MAGT1, HNRNPA2B1, SEC61G, TMEM258, BLCAP, PIGN, UBFD1, LMAN2, ROBO2, YME1L1, TAF9, HDLBP, ITFG1, BUD23, UBQLN1, SEC31A, MVB12A, DNAJC10, VPS53, PRMT9, EED, PLEKHA5, DHX36, ARMCX2, FAM135A, TALDO1, RER1, CCS, ACAA2, CREBRF, ECHS1, NOMO2, SOCS5, GRSF1, PRICKLE1, VCPIP1, RIC8A, STXBP3, GTPBP1, ZC3H7A, NLRC4, AGFG2, CDC5L, USP9X, MTTP
mammals_Primates.control	Mouse Node 38	0.28132	0.424634	0.206315	1.06726	877	188	LACTB2, FANCC, DGCR8, R3HDM1, UGDH, BCL2L1, NOL4L, SLC39A9, GOLGB1, LMF2, ZNF780A, NT5C3B, ITPKB, TNRC6C, GTF3C2, SGSM3, TUT7, NRDC, MOV10, MATR3, SLC12A9, HPS4, TMED2, RIPOR1, RSF1, HSPA14, CBLL1, TRAPPC11
mammals_Primates.control	Mouse Trunk	0.339662	0.452882	-0.19205	-1.03605	2790	707	NCK1, TNC, MTOR, ARHGAP1, ATP2B1, IDH3A, TAF5L, CLTC, ECPAS, ASRGL1, DNAJC7, DIP2B, MINDY3, PTK2B, FUBP1, GPBP1, MED13, MAPK6, AZIN1, CDH11, CEP120, RBBP5, CEMIP2, ACSF3, MEIS3, GDPD5, ATF4, CDK16, UBA2, XPOT, NUFIP1, TTC1, TATDN3, IPO7, CDK5RAP3, PDS5A, ALDOA, JAK1, METTL6, GDNF, TIMM44, TRIP13, TRPM7, FARSB, LMAN1, TRIP4, BCAR1, PIK3C2A, IST1, ING3, SLC16A1, ACADL, WDR6, KNL1, SYAP1, ACLY, ATP6V1A, FOXO3B, GAS8, TEX264, MTMR10, SERTAD2, PIGP, SLC7A2, OGA, SAP18, ENO1, DSE, IPO8, CEP85L, SPTBN1, HSPA4, PLP1, ATF6B, RAF1, MFN1, PSME4, EXOSC9, PFAS, PABPC3, FAT1, FUT11, SLC41A2, AIFM1, GSPT1, IFIH1, ADSS2, ATG12, UBAP2, UQCC2, BSCL2, PRPF40A, CCNB2, HGF, POLR3E, RUSC2, IMPA1, ADCY3, KNSTRN, TXNDC11, C2CD3, UGGT2, MBLAC2, FN3K, DNAJC13, USP16, ATR, HMGB2, TBC1D20, SEC24A, PPP4R3A, PA2G4, ME2, APOBEC1, PUM3, ATP1B2, INPP5B, NUDC, RC3H1, ODR4, CUL2, STAG2, BANF1, PRPF8, KPNB1, ACSF2, ARF1, BLCAP, ETFA, TUBB, PABPC1, NUB1, KHK, DSEL, DNAJC10, FCHO2, UVRAG, WDR75, PXN, SLFN13, NAP1L1, CNBD2, OGDHL, SPCS1, EIF2B5, MMAA, CLUH, YEATS4, UBASH3B, LTBP1, AMOTL1, SNX6, PPP2R1A, SOCS5, PRICKLE1, MID1, ZFYVE27, RIC8A, CPEB1, PLCG1, SMAD2, GTPBP1, PCMT1, ZC3H7A, G3BP1, SZRD1, SLC35F5, KDM5A, VCAM1, SIDT2, EML3, ATP10A, LLGL1, ABRAXAS2, PLP2, TRIP12, TRAP1, GGCX, ARHGAP26, BIVM, RAB21
mammals_Primates.control	Mouse B1	0.430176	0.546255	-0.216078	-1.01174	2910	164	NCK1, U2SURP, HYAL2, LNPEP, WDR3, IFI16, ISG20L2, SIPA1L1, MAT2B, FBXO30, ZC3H7B, RRP9, HSPG2, JMJD1C, THAP7, HDAC5, ALG8, SCRN1, TBC1D15, CWC22, PEX3, ABHD2, SLC25A52, HS1BP3, PHF1, SLC25A19, CLCN3, RNGTT, PSMD6, GLS, SNRPA1, ATAD3A, CDKN2D, EIF3E, PTEN, PRICKLE1, AKT1S1
mammals_Primates.control	Mouse B2	0.743243	0.850106	-0.248703	-0.816201	4344	25	RPL3, ACADL, PRPF40A, BRD2, ANO6
mammals_Primates.control	Human	0.756467	0.852357	0.175202	0.902304	2397	182	MPLKIP, ARHGAP35, COL1A2, GLI3, VKORC1, CTSH, ZSCAN30, BEST1, ZC3H4, AMN1, ZNF136, HSPH1, SERINC3, RDH14, DLGAP5, IDH3B, LTA4H, TMED10, RALBP1, SLTM, ZNF790, PRCP, XRCC5, P4HB, NHP2, CTSD, COL5A2, ALKBH2, ALG6, ZNF571, ZFP28, RAB34, ADAMTS3, PIGK, RBM12, CMPK1, OXR1, PKN2, PPP1R15B, TBCA, BAD, LONP2, AUP1, EFTUD2
mammals_Primates.control	Mouse Node 51	0.983691	0.983691	0.150693	0.704789	3437	101	ZNF131, DOCK5, NDUFS7, GLI3, LAMA5, SNX12, LRP1, RXYLT1, FHOD3, NCOA1, PLAT, NEDD4L, CFAP36, TARDBP
mammals_Primates.power6	Mouse B5	0.0337705	0.0710958	-0.205026	-1.17242	326	1274	ZC3H11B, SEC22B, CNOT7, TIMM23B, RPRD1B, ZNF25, HNRNPCL2, KLHL30, PDCL, HNRNPCL3, HNRNPCL4, RAB10, TBP, BUB3, TRIB2, PDXDC1, TRIOBP, HNRNPCL1, OGFOD2, PIGC, CTNNB1, PTEN, EXOSC7, COX16, MSH3, MEF2A, MFF, CAPN6, SLITRK6, CELA1, USP41, PPP2R1A, CHL1, EIF3D, CNOT4, SERINC5, SLC35F5, SPTBN1, NIPBL, TCF25, ARL2, SPRYD4, THAP11, ZDHHC13, POGLUT2, IDH1, HSP90B1, RHOBTB3, PMPCB, CLUH, PPP2R2A, GTPBP8, EXTL3, TMEM241, ZNF800, PIGP, USP2, NUDC, ATF2, TBC1D32, CISD3, ANKRD40, NSF, FDX2, ZNF608, CLTC, TRIM13, COMMD3, PUM3, SHMT2, TRIM59, CPED1, ATP2C1, IFRD1, TAF1L, LSG1, PLCB4, TMX2, GSTM3, AP1G1, UBR5, ADGRL2, MCM7, PPP2R2B, PAN2, ZEB2, ETFA, DHX29, FAM91A1, THAP7, DNAJA3, PLEKHO1, AAAS, TAX1BP1, TCP11L2, RAP1GDS1, DNAJC13, WDR33, TMOD3, TAF11L14, ZBTB20, TRIM2, HNRNPAB, USP5, LRP6, POLI, DUSP4, NEDD1, MFSD5, SMC5, RMND1, PNRC2, PCM1, VLDLR, SLC4A3, EIF2D, ENPP2, DISP1, RP2, HERC4, FBXL6, TXNDC9, DDX18, RALB, EIF2A, MYO1C, RAB9A, ARFGAP3, BCHE, CHPF, PIGN, ECPAS, SURF1, WSB1, LAMC1, CWC27, GATM, GBA, TYMS, STK38, VPS52, TBC1D13, VDAC1, NPC1, DCAF6, TTC17, ZNF639, USP40, LTN1, BAIAP2L1, SEPSECS, ZNF34, AMZ2, SCO2, RNF40, ATG7, SMG7, AFTPH, PSME4, RAF1, YEATS4, TXNDC11, FBXL5, ACSL1, SPTLC1, NOL6, RASAL2, SC5D, SLC43A2, TOP2B, VPS72, MED1, DDX1, MBTPS1, RAB11A, OPLAH, NUP155, ITGA4, MTA2, NIF3L1, PSMC2, CLN5, HDAC1, KIF1B, MMUT, IDH3G, WDR6, ABCC1, BAG1, ZDHHC4, LAPTM4A, ARID5B, UTP15, ZFX, CYTH1, POLR3A, PPP2R5E, TMEM128, CHD2, SHARPIN, PLEC, RPS6KB1, EXO1, CDK11A, PIAS1, SDHA, HARBI1, PJA2, UBR2, CAT, NBR1, NAGA, ZC3H7A, ALKBH8, TAF11, ATP2B1, LYST, RFXANK, POLE2, CYFIP1, PELI1, NUP88, GSPT1, PHKA2, ZNF24, CENPQ, RER1, RABGGTA, GNL3L, EIF4A3, EI24, LIG4, RAE1, VPS13D, TTC3, STXBP3, TNFAIP8, UBLCP1, LCORL, SBF2, C12orf29, PISD, RNF111, RGS16, CTDSPL2, DGKI, CRNKL1, PDP1, POLR1B, ACOX1, WDR81, TOR1A, KPNA4, TMEM131L, HSP90AA1, CAST, AQR, EXOC3, ANKFY1, PYGM, EZH1, NSMCE1, HMGCR, POLDIP3, APOD, RBAK, CDH19, SAMM50, ITGA6, CPA6, CNOT1, ASNS, NCOA3, C2CD2L, ZMYM4, EFTUD2, NNT, RNF14, LLGL1, SLC25A24, TM9SF1, THOC6, FBXO7, USP12, RNMT, RHOT1, RAD21, RRM2B, FKBP9, HBP1, PPP3CB, IMPDH1, DLD, SMC2, SYNCRIP, PAK3, ATL2, PPP4R3A, TAF11L11, CELSR2, B4GALT1, RPA1, GALNT4, USP18, NAA60, UBR1, NCK1, MFN1, VPS11, PITHD1, SMARCB1, MRPL35, PID1, CHPT1, KAT5, AP2A2, ERICH1, MCU, KMT2A, CTBP1, MAP3K7, TAF11L13, TSPAN3, NIPAL3, COPS2, ALDH18A1, XRN2, SCLY, RRP7A, HNRNPH1, PPT2, CROT, ATXN7L3B, GPR89A, PDE4DIP, SLC4A8, SNAPC1, PSMD3, KDM5B, NOSTRIN, PAM, NDUFV1, ODR4, DDX6, ADGRG1, ATXN2L, TCF4, ROCK1, ZDHHC5, CAPN10, AKAP11, B4GALT6, PLD3, ATP2A2, ATP13A3, TIAL1, BOLA1, VPS26C, SLC30A7, CDIPT, TUBGCP5, EZR, ZMYM2, TEX9, HSPA4, SHMT1, PDF, CABIN1, GNAI3, INPP5B, FAM76A, CAND1, CDC23, DCUN1D1, KDM7A, NUP133, FLNA, ABCF3, TRAPPC13, G2E3, NABP1, CRYZL1, PPP4C, CDK11B, SLC25A26, SWT1, FBXO38, STK3, TOP1MT, STARD7, ZKSCAN5, ATP6V1A, CD109, GSR, DCUN1D5, TPP2, DHX15, CLN3, NUMA1, DNAJC2, TMEM41B, TIMM23, CCND3, HSF1, AKAP13, SP3, HES6, KBTBD2, PACS1, ANO1, HSPD1, THUMPD1, ORC4, LAMA5, TRMU, SH2B3, NFATC1, TMC6, DMXL2, POLDIP2, CCDC181, CNPPD1, DDX54, MTHFD2, POLK, INTS6, CMTM3, LMAN1, PUM1, ATG16L1, ZNF467, SNX6, HECTD1, BAZ1B, INVS, VPS35L, ABCE1, ADAMTS5, C17orf75, CDC123, UBXN2A, SRP54, NDUFS1, BLM, ANKRD11, TMEM87A, PPA1, PAK2, MAEA, TECPR1, NADK, METAP1, CHKB, ORC2, CYP51A1, PPP6R3, PSMD2, YME1L1, SNX2, TSN, KDM6A, RAP1B, PCDH9, CLK1, UBE4A, CPSF3, AP3M1, HYOU1, RNPEP, TALDO1, ZNF277, KPNB1, CARD6, ECHDC1, DTX3, ELP1, RAPGEF4, CREB3L2, SCYL1, GGCX, USP46, OLA1, PPP6C, DNAJC8, ANKRD46, TIAM2, EBP, FPGT, CTSO, TMEM214, EIF2AK1, PGM2, VPS8, POC5, HNRNPC, HIGD2B, HAP1, RCBTB2, UBQLN4, VPS33A, GHR, ETFDH, FBXO25, RAD17, CLCN3, AMDHD2, ZPR1, SMC6, DESI1, SPTAN1, DHRS3, TRAPPC9, WDR12, PI4KB, RRBP1, WDR77, NAV1, BTBD3, PPAT, NLN
mammals_Primates.power6	Mouse All mutations	0.109206	0.188805	-0.185679	-1.08165	1088	2931	SLC25A52, PABPC3, MEIS2, NOMO2, ZC3H11B, EIF2S3B, SEC22B, CNOT7, ZBTB2, TIMM23B, OGT, RPRD1B, ZNF25, LAMTOR5, HNRNPCL2, PAF1, KLHL30, PDCL, HNRNPCL3, HNRNPCL4, CDH11, AP1S2, RAB10, TMEM258, SEC61G, YPEL3, HNRNPA2B1, PTP4A2, LMO4, ARF1, BLCAP, PRPF8, TBP, BUB3, BANF1, VPS39, PLP1, PEX3, TRIB2, APBB3, PDXDC1, EXOC5, TRIOBP, HNRNPCL1, OGFOD2, HNRNPK, PIGC, RANBP10, EED, ABHD2, CTNNB1, PACC1, MBLAC2, PTEN, USF1, NRROS, EXOSC7, COX16, GRIA4, RFX3, SNRPA1, ZFAND1, MSH3, EIF3E, MEF2A, MFF, CAPN6, SLITRK6, CELA1, CLCN4, USP41, PPP2R1A, DUSP6, ROCK2, BRPF1, TRAP1, CHL1, EIF3D, CNOT4, SERINC5, LAMB2, DHX16, SLC35F5, SPTBN1, NIPBL, HIPK1, MTREX, TCF25, PRSS36, FBXO42, ARL2, SPRYD4, BCKDK, SENP2, LIMS3, ERI1, KRAS, PCNP, THAP11, MARS2, TRAPPC2, ZDHHC13, POGLUT2, ALG10B, IDH1, HSP90B1, PFAS, NOMO3, RHOBTB3, PMPCB, KLF11, CLUH, RAP1A, NEDD4, RTN4, PPP2R2A, GDPD5, PLBD2, MTTP, PUM2, GTPBP8, EXTL3, TMEM241, SYNE1, NOMO1, RHOG, SLC24A5, ZNF800, KDM5C, MRPL53, PIGP, USP2, MAP3K12, SCRN1, PEX2, USP14, SMNDC1, NUDC, LNX2, ATF2, TBC1D32, CWF19L1, SMAD2, TWF1, FRS2, CISD3, ANKRD40, ISG20L2, ARHGAP1, NSF, FDX2, ZNF608, CLTC, TRIM13, SRBD1, COMMD3, PUM3, SHMT2, SUPT5H, SLC35A3, THAP4, TRIM59, CPED1, TCAF1, ELAVL1, PHF1, MYO1E, ATP2C1, IFRD1, TAF1L, NEIL3, LSG1, PTK2B, PLCB4, TMX2, GSTM3, GPSM2, AP1G1, UBR5, OSBPL1A, ADGRL2, MCM7, PPP1R13B, FAT1, ANO10, SLC4A2, PPP2R2B, PAN2, HDLBP, IFT74, ZEB2, ETFA, MRPL44, DHX29, FAM91A1, ATG12, TMEM200A, GK3P, THAP7, DNAJA3, MYEF2, PLEKHO1, AAAS, GEMIN4, IGSF3, SIDT2, TAX1BP1, FAM160B2, TCP11L2, FOXO3B, LRRC8B, NPEPPS, RAP1GDS1, OSBPL6, CYP4B1, DNAJC13, MRPL50, CCDC141, WDR33, TMOD3, PI4KA, TAF11L14, ZBTB20, TRIM2, HNRNPAB, USP5, OPA1, LRP6, POLI, DUSP4, NEDD1, MFSD5, TBC1D22B, ZUP1, RAB21, SMC5, PLK3, IDH3A, RMND1, PNRC2, TMTC3, PCM1, UBE3B, NDUFB11, VLDLR, DSE, SLC4A3, DAG1, EIF2D, ENPP2, DISP1, FBXO9, MAP3K4, NUP107, IST1, SENP3, MATN2, PSMA6, CEP290, RP2, HERC4, FBXL6, TNC, KIF15, TXNDC9, OGG1, CCNB2, PANK3, DDX18, RALB, RASA4B, SMG1, SCYL2, EIF2A, TGS1, MYO1C, SACS, ALG10, RAB9A, ARFGAP3, HS1BP3, TNRC6B, OTULIN, YTHDC2, BCHE, CHPF, PIGN, POLR3E, PXN, ECPAS, BIVM, DIP2B, AGPS, SURF1, WSB1, SERTAD2, LAMC1, TMEM63B, CWC27, RHBDF2, METTL9, GATM, HERC1, BOD1L2, KIAA0100, GBA, TYMS, STK38, PRICKLE1, VPS52, VPS50, EZH2, TBC1D13, VPS45, NAE1, TRIM46, E4F1, VDAC1, SNRPA, RICTOR, NPC1, RASA4, DCAF6, SNTA1, UBE2L5, ECI2, PAIP2, EFL1, HK1, ZFHX4, CCZ1B, BRD2, DPP3, DSEL, TTC17, SNRNP200, MAPRE1, FUT11, ZNF639, TAF9, IQGAP1, USP40, LTN1, OGDHL, BAIAP2L1, SEPSECS, PKD1, ZNF34, CYP20A1, NARS1, AIMP2, AMZ2, DNAJC10, SCO2, ARRDC3, PREX2, TBK1, LIMA1, ACAA2, TBC1D15, RNF40, ATG7, STRADB, ARHGEF18, VCAM1, SMG7, AFTPH, PSME4, EDEM2, RAF1, YEATS4, TXNDC11, FBXL5, CHD3, ADNP, PRR14, GNAZ, ACSL1, AGO2, SPTLC1, U2SURP, NOL6, GAS8, PLP2, RASAL2, PPP2R5C, PCSK7, SC5D, SLC43A2, TOP2B, NIPA2, VPS72, MED1, MPDZ, DDX1, PCF11, MBTPS1, RAB11A, ADGRL1, OPLAH, SPRYD7, NUP155, NOM1, ITGA4, MTA2, MID1, EEF2K, NIF3L1, PSMC2, CLN5, CCS, HDAC1, KIF1B, MTOR, FUT10, ZFP37, MMUT, SEPTIN9, IDH3G, MTMR10, WDR6, RAB2A, ABCC1, ATAD3A, HEATR1, BAG1, TUBB, NT5C2, WDR91, ZDHHC4, ABCA5, LAPTM4A, ARID5B, UTP15, GTPBP1, ZFX, TTC39C, CYTH1, POLR3A, PLXNB1, PPP2R5E, UBA6, SPECC1L, PRRX1, KIAA1109, ABCA1, TMEM128, MAGT1, ATR, DCAF13, CHD2, SHARPIN, WASHC2C, GLRB, PLEC, MSH6, PRDM15, HSPE1, RPS6KB1, TBC1D20, PLCG1, SLC4A7, EXO1, PPP1R12A, CDK11A, KAT14, GAPVD1, PIAS1, SDHA, HARBI1, PJA2, FEM1C, PREP, AP4B1, ERAP1, UBR2, CAT, NBR1, PIK3C2A, NAGA, ZC3H7A, ALKBH8, TAF11, VAMP2, SLC7A2, ATP2B1, LYST, WWP2, LARP4, RFXANK, ILF3, LAMA4, PLS3, GMFB, FNBP1L, POLE2, CYFIP1, ADGRA3, PELI1, ESD, DMTF1, CPEB4, VPS53, CORO1B, STRN3, ZNF451, ADCY3, INPP4B, NUP88, GSPT1, GCN1, CDC42BPA, TMEM120A, PHKA2, ADAMTS20, CPOX, AKAP10, ZNF24, CENPQ, MCUB, GNA11, RER1, RABGGTA, ATP1B2, GNL3L, EIF4A3, EI24, LIG4, TDRD7, TEX264, RAE1, VPS13D, CTNND1, TTC3, STXBP3, SLC25A30, TNFAIP8, UBLCP1, PABPC1, LCORL, OTUD4, MYO7A, KIF5B, RASL12, SBF2, C12orf29, PISD, RNF111, GABARAP, RGS16, CTDSPL2, DNAJC7, DGKI, ASPSCR1, CRNKL1, ENPP5, ERGIC2, PDP1, POLR1B, ZFYVE27, ACOX1, ANKHD1, CUL4B, USP16, EPB41, SNX18, WDR81, TOR1A, GBF1, KPNA4, SMAP1, ALG2, APLP2, TMEM131L, ESCO1, MACF1, ATXN7L1, HSP90AA1, ZBTB44, CAST, ALG6, AQR, EDC4, EXOC3, ANKFY1, PYGM, PPWD1, EZH1, CPM, CAPZB, NSMCE1, DYNC1LI2, BROX, HMGCR, POLDIP3, APOD, RBAK, CDH19, SAMM50, PCBP2, CHD4, ITGA6, CPA6, CNOT1, GRPEL2, TUBB4B, ASNS, NCOA3, ATP6V0A1, DDHD2, PAXBP1, C2CD2L, ZMYM4, FXR1, FAM13B, EFTUD2, CDC5L, TAF5L, ANKS3, CNTLN, NNT, DENND6A, WASHC2A, TRIP13, PRDM4, SPCS1, RTCA, PHYHIPL, RNF14, SMYD2, DNAJC9, TANC1, ITPRID2, LLGL1, ZFP36L1, CCDC34, POLR1A, PRMT2, IGFN1, SLC25A24, MYH9, STK11IP, TM9SF1, THOC6, YTHDF3, SMPD1, FBXO7, USP12, EIF3F, RNMT, RHOT1, HADH, RAD21, MFN2, RRM2B, FKBP9, HBP1, PPP3CB, NR1D1, PCNX3, TRIP12, DCLRE1C, IMPDH1, DLD, SMC2, FAM110A, FCHO2, PSMD10, SYNCRIP, PAK3, ATL2, ZNF426, PPP4R3A, AKAP9, TAF11L11, DDX17, CELSR2, B4GALT1, RPA1, SURF4, GALNT4, SMARCA5, USP18, UVRAG, UBFD1, USP1, HSPG2, NUP205, RASA1, NAA60, MEIS3, PEX14, DELE1, UCHL3, UBR1, NCK1, CPEB1, TEX261, MFN1, VPS11, PITHD1, COPA, POGK, GALNT11, GNAI2, SMARCB1, GFM1, MRPL35, NCOA7, PID1, GIN1, STAU1, CHPT1, KAT5, AP2A2, TIMM44, BTBD7, APPBP2, PSMA7, ERICH1, MCU, KMT2A, ELOVL7, CTBP1, MAP3K7, FN3K, TAF11L13, TSPAN3, C4A, NUDCD3, USP7, NIPAL3, HNRNPUL2, COPS2, ALDH18A1, MAN2A2, ALDH16A1, XRN2, SCLY, RRP7A, HNRNPH1, MRPS12, NSMAF, IGSF11, PRPF4B, MAP2K4, PPT2, CROT, RBBP8, ATXN7L3B, SFI1, BDH1, VPS36, R3HDM4, GPR89A, RFX7, PDE4DIP, SLC4A8, SNAPC1, PSMD3, KDM5B, NOSTRIN, PPIG, PAM, CSK, ESF1, LOXL3, MTHFSD, NDUFV1, ODR4, DDX6, VCPIP1, PCYT1A, ADGRG1, ATXN2L, TCF4, PARPBP, MLH3, TMEM94, ROCK1, ZDHHC5, PITPNB, OTX1, MEGF9, CAPN10, TRAPPC8, AKAP11, PDGFA, TTC13, PHB, B4GALT6, PLD3, SEH1L, ATP2A2, ATP13A3, MCM8, CRELD2, TIAL1, BOLA1, GPKOW, GRB14, VPS26C, AP1M1, AGRN, SLC30A7, TAF2, COG4, PIKFYVE, CDIPT, TUBGCP5, CCT6A, EZR, ZMYM2, TRAM1, PPP4R3B, TEX9, HSPA4, SHMT1, PDF, UQCC2, TMEM223, WDR76, CABIN1, GNAI3, INPP5B, FAM76A, CAND1, CDC23, DCUN1D1, KDM7A, ERMP1, NUP133, PDE4B, NUDCD1, FLNA, NAA16, MCTP1, ABCF3, COG6, ARL6IP1, SMG5, TRAPPC13, G2E3, LIPE, NABP1, SPAG1, CRYZL1, HIF1A, PPP4C, CDK11B, REPS1, PSMD4, SLC25A26, SWT1, NMI, SLC41A2, FBXO38, STK3, CUX1, CUL9, TRAPPC10, ACLY, TOP1MT, STARD7, ZKSCAN5, ZCRB1, ATP6V1A, OGFRL1, UAP1, MAD2L1, PRPF38A, TASOR, P4HA1, CD109, VASH2, MTX1, GSR, YWHAQ, DCUN1D5, ACADVL, TPP2, DHX15, MCM4, CLN3, THEM4, RAB31, DCTN4, KDM3A, NUMA1, DNAJC2, TMEM41B, ATXN1L, MEF2D, MED13, NCOR1, EIF2S3, SF3B3, TIMM23, CCND3, TMEM19, HSPA9, NCOA1, HSF1, ARHGAP12, EIF4G3, SMAP2, NUDT4B, AKAP13, SP3, HES6, LPCAT2, KBTBD2, PACS1, ANO1, HSPD1, THUMPD1, ORC4, INTS6L, NR2C1, LAMA5, DYRK3, TRMU, IPO7, SH2B3, GALM, RSRC2, NFATC1, SGCE, TMC6, ZFP62, DMXL2, FZD7, POLDIP2, CCDC181, CNPPD1, SLC39A13, DDX54, RPL3, PIGS, XPO7, SPSB4, MTHFD2, POLK, DCTN5, INTS6, ATP11A, CMTM3, LMAN1, PRIM2, DPM1, PUM1, ABCF2, MAP4K4, ATG16L1, CDC42SE1, BLZF1, ZNF467, SNX6, HECTD1, PHIP, BMS1, RFC4, BAZ1B, SRXN1, INVS, VPS35L, ABCE1, DNLZ, ADAMTS5, BZW1, C17orf75, CDC123, UBXN2A, SRP54, NDUFS1, TMEM161B, BLM, ANKRD11, NSDHL, TMEM87A, ASRGL1, TCN2, PPA1, PAK2, RMC1, MAEA, GK, AAMP, DCTN2, SH3GL1, PTPRA, TECPR1, HOOK3, NADK, P2RX7, XPO1, WDR1, NEURL2, METAP1, CHKB, ORC2, BRD1, ACSF2, AP2B1, CYP51A1, PPP6R3, PSMD2, YME1L1, SNX2, KNSTRN, MYL6B, CDKN2D, STT3A, TSN, VCP, SPAG9, KDM6A
mammals_Primates.power6	Mouse Node 51	0.110923	0.188805	-0.277783	-1.25343	784	101	YPEL3, VPS39, GRIA4, CAPN6, DHX16, NIPBL, ERI1, KLF11, CLTC, SRBD1, CPED1, MYEF2, CEP290, HERC4, PRICKLE1, AFTPH, SDHA, CAT, NUP88, ADAMTS20, KIF5B, HSP90AA1, RBAK, TANC1, IGFN1, MFN2, SMARCA5, UBFD1, TEX261, PRPF4B, PSMD3, PAM, PHB, TRAM1, MCTP1, YWHAQ, RAB31, DCTN4, NCOA1, LAMA5
mammals_Primates.power6	Mouse B3	0.188866	0.302185	-0.198489	-1.10077	1719	672	NOMO2, ZC3H11B, CNOT7, OGT, TMEM258, SEC61G, HNRNPA2B1, BLCAP, PDXDC1, EED, USF1, ROCK2, BRPF1, CNOT4, SPTBN1, NIPBL, HIPK1, MTREX, FBXO42, LIMS3, ERI1, NOMO3, RHOBTB3, RAP1A, PPP2R2A, MTTP, NOMO1, SLC24A5, ZNF800, PEX2, USP14, SMNDC1, NUDC, ATF2, CLTC, PUM3, SUPT5H, THAP4, MYO1E, TMX2, GPSM2, OSBPL1A, ADGRL2, HDLBP, ZEB2, AAAS, TAX1BP1, CYP4B1, MRPL50, CCDC141, PI4KA, SMC5, IDH3A, TMTC3, PCM1, DAG1, MAP3K4, NUP107, HERC4, ARFGAP3, TNRC6B, OTULIN, YTHDC2, PIGN, ECPAS, DIP2B, BOD1L2, PRICKLE1, EZH2, SNRPA, UBE2L5, EFL1, ZFHX4, SNRNP200, TAF9, USP40, DNAJC10, PREX2, TBK1, ACAA2, TBC1D15, CHD3, ADNP, SPTLC1, PPP2R5C, MBTPS1, ADGRL1, CCS, KIF1B, FUT10, ZFP37, WDR6, HEATR1, NT5C2, WDR91, ABCA5, GTPBP1, PLXNB1, UBA6, PRRX1, KIAA1109, MAGT1, DCAF13, CHD2, WASHC2C, RPS6KB1, SLC4A7, KAT14, GAPVD1, SDHA, FEM1C, CAT, NAGA, ZC3H7A, ILF3, LAMA4, ADGRA3, VPS53, STRN3, NUP88, CDC42BPA, ZNF24, CENPQ, MCUB, RER1, LIG4, STXBP3, OTUD4, MYO7A, RNF111, DNAJC7, CRNKL1, ACOX1, CUL4B, KPNA4, SMAP1, ALG2, HSP90AA1, ZBTB44, PYGM, PPWD1, BROX, HMGCR, CDH19, ATP6V0A1, PAXBP1, FXR1, FAM13B, CDC5L, NNT, WASHC2A, PRDM4, ITPRID2, ZFP36L1, POLR1A, PRMT2, STK11IP, EIF3F, RHOT1, HADH, DCLRE1C, IMPDH1, DLD, SMC2, FAM110A, SYNCRIP, PPP4R3A, AKAP9, UBFD1, USP1, NUP205, COPA, KMT2A, ELOVL7, C4A, USP7, MRPS12, VPS36, CSK, LOXL3, VCPIP1, ATXN2L, MLH3, ROCK1, MEGF9, PLD3, ATP13A3, MCM8, CRELD2, BOLA1, GPKOW, AP1M1, TAF2, ZMYM2, PPP4R3B, HSPA4, WDR76, CAND1, ERMP1, NUDCD1, FLNA, COG6, ARL6IP1, SMG5, LIPE, CUX1, TRAPPC10, OGFRL1, TASOR, DHX15, THEM4, ATXN1L, SF3B3, ARHGAP12, NR2C1, LAMA5, DYRK3, IPO7, SH2B3, RSRC2, SGCE, TMC6, DMXL2, FZD7, CCDC181, PIGS, XPO7, MTHFD2, LMAN1, DPM1, BMS1, SRXN1, VPS35L, ADAMTS5
mammals_Primates.power6	Mouse B4	0.298513	0.4342	-0.195102	-1.062	2628	491	SLC25A52, PABPC3, AP1S2, LMO4, TRIB2, NRROS, ZFAND1, MFF, CLCN4, DUSP6, CNOT4, MARS2, POGLUT2, CLUH, RTN4, PLBD2, SYNE1, KDM5C, MAP3K12, SMNDC1, TRIM13, SLC35A3, TCAF1, LSG1, GPSM2, OSBPL1A, ADGRL2, FAT1, ANO10, IFT74, MRPL44, GEMIN4, IGSF3, WDR33, DUSP4, TBC1D22B, ZUP1, PLK3, PNRC2, VLDLR, MATN2, OGG1, PANK3, SMG1, SCYL2, TGS1, PIGN, AGPS, GATM, HERC1, VPS50, E4F1, HK1, CCZ1B, BRD2, DPP3, DSEL, TTC17, ZNF34, CYP20A1, TBK1, STRADB, ARHGEF18, U2SURP, PCSK7, MPDZ, MBTPS1, SPRYD7, EEF2K, MMUT, SPECC1L, KIAA1109, MAGT1, PLEC, MSH6, PRDM15, PREP, AP4B1, ERAP1, PIK3C2A, ATP2B1, WWP2, LARP4, PLS3, GMFB, POLE2, DMTF1, CORO1B, ZNF451, TMEM120A, CPOX, AKAP10, EIF4A3, TDRD7, CTNND1, STXBP3, PABPC1, SBF2, ASPSCR1, ENPP5, ACOX1, SNX18, MACF1, HSP90AA1, EDC4, CPM, BROX, PCBP2, GRPEL2, TUBB4B, EFTUD2, CDC5L, CNTLN, TANC1, CCDC34, HADH, NR1D1, PSMD10, SURF4, PEX14, DELE1, GNAI2, GIN1, APPBP2, C4A, NUDCD3, MAN2A2, MAP2K4, PPT2, RBBP8, R3HDM4, MTHFSD, PARPBP, PITPNB, MEGF9, AGRN, TAF2, CDIPT, ZMYM2, PDF, FAM76A, CDC23, NAA16, TRAPPC13, REPS1, PSMD4, NMI, ZCRB1, ATP6V1A, P4HA1, MEF2D, NCOR1, TMEM19, ARHGAP12, EIF4G3, SMAP2, PACS1, GALM, ZFP62, SLC39A13, SPSB4, PRIM2, BLZF1, BMS1, RFC4, DNLZ, C17orf75, TMEM161B, TCN2, PAK2, PTPRA, TECPR1, NEURL2, BRD1, PPP6R3, SNX2
mammals_Primates.power6	Mouse Trunk	0.47318	0.591475	-0.180097	-1.0024	4348	707	PABPC3, EIF2S3B, ZBTB2, PAF1, CDH11, ARF1, BLCAP, PRPF8, BANF1, PLP1, APBB3, RANBP10, MBLAC2, PPP2R1A, TRAP1, LAMB2, SLC35F5, SPTBN1, PRSS36, FBXO42, KRAS, PCNP, PFAS, CLUH, NEDD4, GDPD5, PLBD2, RHOG, PIGP, NUDC, ATF2, SMAD2, ARHGAP1, CLTC, COMMD3, PUM3, TRIM59, PTK2B, UBR5, PPP1R13B, FAT1, ZEB2, ETFA, ATG12, TMEM200A, GK3P, SIDT2, FOXO3B, LRRC8B, DNAJC13, RAB21, IDH3A, UBE3B, DSE, FBXO9, IST1, SENP3, TNC, KIF15, CCNB2, RALB, SACS, BCHE, CHPF, POLR3E, PXN, ECPAS, BIVM, DIP2B, SERTAD2, TMEM63B, METTL9, GBA, STK38, PRICKLE1, EZH2, TRIM46, RICTOR, SNTA1, PAIP2, DSEL, TTC17, FUT11, USP40, OGDHL, BAIAP2L1, PKD1, DNAJC10, VCAM1, PSME4, RAF1, YEATS4, TXNDC11, CHD3, PRR14, GNAZ, AGO2, GAS8, PLP2, ADGRL1, NOM1, MID1, EEF2K, MTOR, MTMR10, WDR6, RAB2A, TUBB, GTPBP1, PPP2R5E, PRRX1, ABCA1, ATR, HSPE1, RPS6KB1, TBC1D20, PLCG1, CAT, PIK3C2A, ZC3H7A, SLC7A2, ATP2B1, WWP2, ADGRA3, ADCY3, INPP4B, GSPT1, GCN1, TMEM120A, ATP1B2, TEX264, TTC3, PABPC1, RASL12, GABARAP, DNAJC7, ZFYVE27, ANKHD1, USP16, APLP2, ESCO1, MACF1, ATXN7L1, DYNC1LI2, BROX, APOD, CDH19, PCBP2, CHD4, DDHD2, EFTUD2, TAF5L, TRIP13, SPCS1, RTCA, PHYHIPL, LLGL1, SMPD1, HBP1, PCNX3, TRIP12, DLD, FAM110A, FCHO2, SYNCRIP, PPP4R3A, UVRAG, MEIS3, DELE1, UCHL3, NCK1, CPEB1, MFN1, POGK, STAU1, TIMM44, FN3K, HNRNPUL2, ALDH18A1, NSMAF, IGSF11, SFI1, BDH1, RFX7, PSMD3, ESF1, ODR4, PCYT1A, MLH3, TMEM94, AKAP11, B4GALT6, SEH1L, GRB14, COG4, PPP4R3B, HSPA4, UQCC2, GNAI3, INPP5B, KDM7A, FLNA, SPAG1, HIF1A, NMI, SLC41A2, FBXO38, CUX1, CUL9, ACLY, ATP6V1A, UAP1, MAD2L1, PRPF38A, MTX1
mammals_Primates.power6	Mouse B1	0.525067	0.646236	-0.200195	-0.971938	3937	164	SLC25A52, PEX3, ABHD2, PTEN, SNRPA1, EIF3E, LAMB2, SCRN1, ISG20L2, THAP4, PHF1, THAP7, SIDT2, HS1BP3, PRICKLE1, MAPRE1, BAIAP2L1, TBC1D15, EDEM2, U2SURP, TOP2B, SEPTIN9, ATAD3A, TTC39C, GLRB, GNA11, EZH1, ANKS3, SMYD2, DNAJC9, MYH9, MFN2, ZNF426, HSPG2, NCK1, GFM1, BTBD7, PSMA7, KMT2A, PPIG, PAM, PDGFA, TTC13, ATP13A3, VPS26C, PIKFYVE, CDC23, PDE4B
mammals_Primates.power6	Mouse B2	0.599193	0.726294	-0.266277	-0.905354	3711	25	BCKDK, PUM2, NDUFB11, BRD2, NIPA2, ADGRA3
mammals_Primates.power6	Mouse Node 38	0.87234	0.930496	0.152402	0.854508	2008	188	MOV10, HTATSF1, GTF3C2, NRDC, BTBD8, KLF12, BID, TBL2, NOL4L, SENP7, R3HDM1, RSF1, TPGS2, MAP4, NCL, NRDE2, SLC12A9, TAF3, TEX10, ING2, RBSN, DGCR8, NFXL1, SLC39A9, SLC3A2, ANKRD12, SCARB1, CPT1A, SREBF1, SYNPO, CCNT2, TNRC6C, CCDC115, MRPL47, SZT2, DROSHA, SINHCAF, SDE2, HUWE1
mammals_Primates.power6	Human	0.961398	0.973568	-0.150991	-0.743546	7371	182	CNOT7, BCAS2, SMIM8, ZNF76, B4GALT3, OGFOD2, ARPC2, PCDH1, SLITRK6, GSTK1, IMPDH2, HMCN1, SUPT5H, RDX, TTC4, PI4KA, KIF26B, MATN2, CCNB1IP1, TBC1D15, MGST3, ABCA5, PNISR, PSMA1, OXR1, ILF3, HOXB7, CTDSPL2, MACF1, HSP90AA1, ALG6, PLRG1, CCT8, EFTUD2, LRRC28, SLC25A24, TMED10, COPA, ZFP28, NCKAP5, ANKRD44, VPS36, CAPNS1, RCN3
mammals_Rodentia.control	Mouse Node 38	0.000266312	0.00261797	0.318716	1.69526	0	188	PPM1B, MTUS1, SENP7, RMI1, HPS3, HUWE1, MORF4L2, FANCC, NCOR1, ANKRD12, NAP1L4, ACTR6, KNOP1, HPS4, NASP, CBLL1, SAE1, GOLGB1, COMMD1, MCM4, HIVEP1, PCMT1, BTBD8, MSH6, VPS13B, DCTN2, INPP5F, PCF11, FRS2, SLC39A9, KLF12, VAMP2, SZT2, RASA4, RASA4B, MYO7A, APAF1, MATR3, CCNT2, NIPBL, TRAPPC8, TMEM232, ATF2, ABCF2, JMJD1C, DROSHA, CANX, TPGS2, IQGAP1, RSF1, MRPL47, SINHCAF, ERGIC2, PIP4K2C, CYB5R4, CNOT10, FMN1, MYCBP2, HSPA14, ODR4, FUNDC1, ECH1, TUT7, EXOC3, VPS33A, CLTC, LAMTOR5, TBL2, NMI, CAND1, GMFB
mammals_Rodentia.control	Mouse B3	0.000348918	0.00261797	0.262074	1.6001	0	672	NCAPG2, TNRC6B, PRR14L, ARMCX2, CIRBP, CNST, ALG2, DAP3, TMX4, ZNF280C, ELP2, MRPS35, SF3B2, HAUS3, FAM135A, RO60, ZSCAN21, TMEM230, TPR, UIMC1, MLH3, CREBRF, DNAJB4, VPS4B, MCM10, ZC3HAV1, ATRX, ZNF800, SF3B3, ENOX2, PTPN13, SLC50A1, BRCA2, ZC3H7A, SNX14, STAM2, CDH19, ERCC6L, TAX1BP1, GPSM2, ACTR6, USP19, ZFHX4, ZNF274, NT5C2, METTL25, BPTF, CAPRIN2, COMMD8, HSP90AA1, ILF3, PKN2, RPP38, FAM13B, USF1, ZNF532, UBQLN1, MECOM, VANGL1, ZFP37, CUL4B, ARHGAP35, PSMB5, ANLN, HERC4, MAP3K4, PSD3, ELMOD2, CHKB, WRN, PDS5B, FANCM, CENPQ, XPA, UPF3B, GPR37, DTYMK, ZNF638, KMT2A, BOD1L1, HNRNPUL1, PLD3, POLA1, STRN3, TTC16, COPA, TBK1, NUDT19, LOXL3, ADGRL2, STYX, CDADC1, TROAP, UBA6, FBXO42, ITFG1, ADNP, SEC31A, MYO7A, EPM2AIP1, PSMD5, THEM4, LMAN2, CCT5, PDXDC1, MBD4, SEC61G, APOO, ZC3H11A, SRXN1, CCAR2, STOM, OGT, NOMO3, PAXBP1, TCP1, FZD7, NIPBL, ECHDC1, GLYR1, RAD9A, VPS53, TXNDC16, MARF1, ATF2, ZC3H11B, PDK3, ROBO2, CDKN2AIP, YAF2, PIGN, AGA, NOMO1, CP, ST13, XPO7, NNT, KLHL9, RSRC2, NIFK, SLC4A7, QRICH1, GK5, DUSP12, MRTFB, HJURP, CD2AP, STXBP3, SLC16A7, RNF10, MAGT1, SETD2, KMT2D, ZMYM2, PRMT6, IL6ST, OFD1, C9orf78, EXOC6B, PACSIN3, ZBED6, PIK3IP1, TBCC, HMGCR, DDX24, TBC1D8B, GAPVD1, EXOSC4, TPGS1, RNF41, NR3C1, MEGF9, PRMT1, IPO7, AKAP9, C5orf51, PPP4R3B, APEH, GOLGA1, MFSD11, USP4, GPAT4, SUPT16H, LIG4, NOMO2, SOX6, DTX3, EED, HNRNPA2B1, CLTC, NGDN, PRMT9, MRPS12, USP40, TRAPPC9, TRMT10C, DLD, COPS5, PAPOLG, CAND1, LMAN1, AAAS, HOOK3, PPP4R3A, DLGAP4, CDC42BPA, SUPT5H, FAM120A, RABGEF1, VCPIP1, CDKAL1, NEMF, KIAA1109, COG6, RBBP5, PCM1, NUDCD1, RNF139, TEX2, ANKRD17, SSX2IP, LACTB2, USPL1, IMPA1, VPS13C, ASNSD1, TASOR, ABCA5, USP9X, RAD17, MANBA, SYNCRIP, MBTPS1
mammals_Rodentia.control	Mouse B5	0.000438212	0.00292141	0.269761	1.72174	0	1274	CCAR1, SSB, ZMYM6, NCOA3, QSER1, PRPF38B, ZNF280D, MED1, CAST, CKAP2, ARMCX2, ELP1, ZNF25, MIS18BP1, SEC62, SHARPIN, FAM114A2, TMX4, RNMT, SF3B2, FAM135A, HNRNPAB, ZNF34, TOMM22, HSP90B1, PHC3, G2E3, POLK, MORC4, SF3A3, HPS3, BAZ1B, ALKBH8, TOP2A, DNAJB4, RSC1A1, CHCHD6, PNPLA8, PPM1G, SLC29A1, MAF1, C1orf112, ZC3HAV1, ATRX, ZNF800, AKAP13, ZNF281, ZKSCAN5, FANCC, ZMYM1, MSL3, ZMYM5, SLC30A7, TFIP11, RALB, ZC3H7A, ANKRD12, SNX14, APOOL, CDH19, TXNDC9, MCM7, CD302, CDC23, CENPC, CEP295, NFE2L2, TAX1BP1, ACSL1, NAP1L4, RECQL, NABP1, CSPP1, ACTR6, NCAPG, ABLIM1, COPS8, ZNF329, ATXN7L3B, RLF, AFTPH, ZNF274, ORC2, PISD, C12orf29, ZNF639, SLC26A2, ZMYM4, BTBD3, PTK2, DSN1, HSP90AA1, CRYZL1, PKN2, RPP38, MFSD5, ZNF277, SFXN1, THAP11, OTUD7B, RPA1, DEPDC1, UBQLN1, MECOM, SETDB1, BUB3, ZNF148, USP15, SLC4A8, LNPK, THAP7, TIA1, SORT1, IPO8, SMG7, ARHGAP35, GOLGA5, WDR61, CDK5RAP2, HERC4, CKAP2L, TMEM41B, SEPSECS, POLR2A, ARHGEF25, ABHD4, DPYD, PHF3, RBAK, CHKB, SFMBT2, NUMA1, CENPQ, ITGB3BP, PDE4DIP, FAM184B, CLN5, GPCPD1, NSFL1C, ANKFY1, CPED1, TAF11, RPRD1B, STAT2, RRP7A, DTYMK, IKBKB, KMT2A, SNX6, TERF2, PLD3, KPNA1, HECTD1, PARN, RXYLT1, MSANTD4, PIP4P1, GSPT1, KIT, VMP1, NUDT19, KCMF1, EZR, ADGRL2, TBCE, PIGO, NIPAL3, PRPF40A, RSL1D1, SMIM7, FBXO38, CPA6, RBM28, ITFG1, TIMM21, ZBTB37, NLN, TARDBP, KIAA1841, INPP5A, TMEM126A, ZDHHC4, SEC31A, THOC6, CD44, TOMM70, GNL2, METTL23, CHEK1, PDXDC1, COX16, ZC3H11A, DNM2, KDM7A, ASXL2, SENP1, MCU, WDR36, EMC6, NIPBL, ECHDC1, TMEM232, F3, NFX1, WDR18, PTCD2, IPO11, RAP2C, SLC33A1, CMTM7, LCORL, ATF2, INTS6, ZC3H11B, RAB9A, PDK3, POLE, NFS1, ATP6V1A, CDKN2AIP, PLXNB2, PITHD1, PPP4C, PIGN, PDZD8, CHL1, RFC3, PDF, PRAF2, UBE4A, CP, YIPF5, JMJD1C, HSF1, KATNAL1, WSB1, DHRS3, WDR77, NRBP1, DCUN1D5, NNT, KLHL9, NIFK, PPP1R15B, TRIM13, IPO9, GTPBP8, TGOLN2, RABGGTB, GBA, DDX47, NCSTN, ZMAT3, CCSER2, TFCP2, DYNLT3, MED12, UBR1, BRWD1, PHKA2, PHLDA3, RSF1, FAM76A, PPP2R2B, PPP1R15A, HJURP, CCNI, C17orf75, TRNAU1AP, INPP5B, CORO7, CD2AP, C20orf194, STXBP3, NOSTRIN, TFG, PCDH9, TBL1XR1, MON2, MRPL15, SETD2, WDR33, ZMYM2, ATP7A, ZPR1, ACADM, CNPPD1, OFD1, DNAJA1, AP3M1, SLITRK6, SPRYD4, EXOC6B, TOP2B, COX15, MRM1, COX6B1, CYLD, EIF4A3, CD109, CNOT10, FAM172A, SWT1, SLC43A2, AASDHPPT, FMN1, PEX19, RNF6, ZMIZ2, DDX58, HMGCR, HM13, CCDC66, SLC38A2, SNX2, DDX24, AIFM1, TMEM50A, STK38, API5, AMZ2, METAP1, SSPN, SUMO1, EIF2A, ARMH4, GALNT4, PAN2, EIF2D, USP5, TRAPPC13, TMEM203, SLC25A26, CARD6, TIAL1, SMARCB1, TAF11L13, IFIT2, TRIM41, MFSD10, STOML2, DDX6, RAB10, PAK3, TAF11L4, LINC02218, RBM39, ODR4, ATP11B, FDX2, INTS4, MTA2, KIAA1143, TAF11L9, TAF11L7, TAF11L3, EXOC3, MFSD11, USP4, PDP2, RNF13, LIG4, CTSO, DTX3, NDUFV2, TIMM23, VPS33A, FBXO25, UBQLN4, CLTC, PELI1, ARHGAP42, CDH10, TRMT6, ZNF22, DNAJC2, GOLGA3, POLR1B, UCHL5, USP40, TRAPPC9, HSPD1, UPF3A, CELSR2, HARBI1, DLD, COPS5, COQ8A, CRTAP, MORC3, MEF2A, XPNPEP1, OLA1, NSF, BIRC6, CAND1, LMAN1, UBR5, AAAS, LRRCC1, DNM1L, PPP4R3A, TCF4, EXO1, KMT2C, ZFX, FAM120A, COMMD3, VPS8, RNF145, KLF4, TAF11L12, CFAP20, RBL2, TAF11L11, TPD52, TNFAIP8, POLDIP2, SLC35F5, TMEM131L, TMEM168, PSMB4, PCM1, GLO1, UTP15, SRPRA, PIAS4, KDM5A, CHUK, PON2, NDUFAF7, PDCL, PRPF39, PIK3R1, PTCD3, XRN2, PEAK1, STRIP1, RCE1, HSPH1, RB1CC1, SOD2, EVI5, KDM6A, IMPA1, PPP6C, UBA3, PCYOX1, AP1G1, USP9X, TM9SF1, CEP350, BLM, RAD17, RPF1, SYNCRIP, GGCX, MBTPS1, RAP1GDS1, SRP54, RAP1B, CABIN1, B4GALT6, TAF11L14, ACSS3, TBC1D19, SWI5, RBBP4, KDM5B, VDAC1, THOC2, PCDHGC3, PLEKHO1, BAZ1A, VPS13D, RPA2, PIP5K1A, CCNL1, SDHA, TMEM117, AQR, RPS6KB1, DESI2
mammals_Rodentia.control	Human	0.000526593	0.00301784	0.310086	1.64072	1	182	ZNF280D, PRCP, PNISR, NHP2, MRPS35, SAP18, CCNB1IP1, PRAME, GSTK1, IMPDH2, YY1AP1, TMEM53, HSP90AA1, ILF3, PKN2, ZNF330, SLC35F6, MCM4, SRRM1, ARHGAP35, SUOX, ZSCAN30, AUP1, DLGAP5, XRCC5, COPA, ENDOD1, RTN4IP1, NCKAP5, NREP, TROAP, IPO4, PSMA1, ATP6V0D1, TCP1, WDR18, FUBP1, PPP1R15B, CALCOCO2, EAPP, CCNI, R3HCC1, CAMSAP2, BCAS2, VKORC1, SLITRK6, SLC38A2, TXNL1, HMCN1, SLTM, SMIM8, SOX6, SRP9, DIMT1, SUPT5H, PPIL3, RCN3, RDX, PIGK, HSPH1, IGF2R, UBA3, ABCA5
mammals_Rodentia.control	Mouse B4	0.000637146	0.00330237	0.257129	1.52852	1	491	CCAR1, SPECC1L, ARMCX2, MRPL17, PHF11, KIAA0319L, TOMM40, MAP3K12, ZNF34, NPAT, SRRT, SETX, MAF1, REPS1, METAP2, ATRX, SLC25A51, BRCA2, NCOR1, CEP41, CDC23, SCYL2, CENPC, NFE2L2, CEP57L1, SLC25A52, UQCC1, RBBP8, CSPP1, GPSM2, BDP1, CEP128, PHF6, CBLL1, ERGIC3, ANGEL2, HSP90AA1, POLH, GOLGB1, SYNE1, VANGL1, TMED4, ZNF451, WDR61, SCAF4, CPOX, ANKRD49, PCMT1, KDM5C, METTL6, PPOX, TRAPPC6B, GIN1, MAPKAPK5, MSH6, UPF3B, USP38, RXYLT1, ZNF292, TBK1, ZFAND1, TCN2, ANAPC5, VMP1, P4HA1, MAN2A2, ADGRL2, BRD2, RBM28, ITFG1, RAB3GAP1, TASOR2, SCAF1, HACL1, EDC4, IFT74, PSMB10, CCT5, PIGU, MOSPD2, HEATR5A, PCBP2, GLYR1, ATP6V1A, PLXNB2, PIGN, SAFB2, PDF, CP, DSEL, RALGAPA1, GRPEL2, PRKG1, KLHL9, TRIM13, UBR4, PSMD10, CCSER2, BRWD1, FBXO5, FAM76A, LMO4, C17orf75, GOLIM4, ATXN2, STXBP3, MAGT1, TF, DRG1, KMT2D, WDR33, ZMYM2, NEURL2, CYP20A1, RTN4, PPP1R11, CCNT1, R3HDM4, EIF4A3, HM13, SNX2, MYCBP2, SCAF8, SLC35A3, NR3C1, SMG1, TRAPPC13, MEGF9, PRMT1, CARD6, DNLZ, UTP18, RBM39, TMEM161B, HADHA, AP4B1, AKAP10, USP4, HERC1, SUPT16H, SCRN3, SRSF11, CLCN4, ALKBH4, SRP72, ZCRB1, TBL2, NUDCD3, NMI, LRRC57, ZFP62, SLC25A20, GMFB, PHAX, ARMH3, EIF4G3, KATNBL1, ITGA9, KIAA1109, NPR3, DUSP6, PSMD6, CHUK, RIF1, PSMD4, TIFA, PIGK, C11orf54, SURF4, MTMR3, EVI5
mammals_Rodentia.control	Mouse All mutations	0.000701754	0.00330237	0.250394	1.66026	0	2931	CCAR1, NCAPG2, SSB, SPECC1L, ZMYM6, NCOA3, QSER1, PPM1B, TNRC6B, PRR14L, PRPF38B, ZNF280D, MED1, CAST, CKAP2, PPP1R12A, ARMCX2, MTUS1, CIRBP, ELP1, CNST, ZNF25, ANKRD50, MRPL17, ALG2, PHF11, SENP7, DDX17, DAP3, GNPAT, KIAA0319L, MIS18BP1, TOMM40, PRPF4B, SEC62, SHARPIN, FAM114A2, TMX4, RMI1, LCA5, GINM1, MAP3K12, ZNF280C, ELP2, MRPS35, RNMT, SF3B2, SAP18, HAUS3, FAM135A, HCFC2, HNRNPAB, ZNF34, NPAT, BAZ2A, ZNHIT6, ALG13, RNF19A, TOMM22, HSP90B1, RO60, SYNRG, ZSCAN21, MMAA, PHC3, SRRT, TMEM230, TPR, G2E3, NUF2, POLK, UIMC1, MORC4, MLH3, SF3A3, G3BP1, HPS3, BAZ1B, SERTAD2, CREBRF, ALKBH8, TOP2A, DNAJB4, VPS4B, RSC1A1, CHCHD6, PNPLA8, MCM10, PPM1G, PARP4, CHD4, SETX, SLC29A1, MAF1, C1orf112, REPS1, METAP2, ZC3HAV1, HUWE1, ATRX, LRIF1, ZNF800, TRIP4, AKAP13, MORF4L2, CHD6, SLC25A51, SF3B3, ZNF281, STAU1, KNL1, ZKSCAN5, SFI1, FANCC, ENOX2, ZMYM1, PTPN13, SLC50A1, MSL3, MYO9A, ZMYM5, SLC30A7, IFNAR1, BRCA2, TFIP11, RALB, NCOR1, ZC3H7A, ANKRD12, CEP41, SNX14, APOOL, STAM2, CDH19, GDE1, IFIT3, TXNDC9, ANKHD1, MCM7, ERCC6L, CD302, CDC23, SCYL2, ACD, CENPC, EXOSC9, CEP295, NFE2L2, CEP57L1, TAX1BP1, SLC25A52, ACSL1, CPEB1, UQCC1, RBBP8, NAP1L4, RECQL, NABP1, CSPP1, GPSM2, C2CD3, ACTR6, NCAPG, KNOP1, ANAPC1, BDP1, ABLIM1, COPS8, ZNF329, GFOD2, CEP128, TADA2A, CASP8AP2, SRBD1, ATXN7L3B, RASA2, HPS4, NASP, METTL17, RLF, PHF6, PEG10, USP19, AFTPH, ZCCHC7, ZFHX4, ME2, NUFIP1, TAF1D, ZNF274, ORC2, CBLL1, PISD, NT5C2, C12orf29, ZNF639, PJA1, METTL25, ERGIC3, BPTF, SLC26A2, ZMYM4, ANGEL2, BTBD3, SAE1, PTK2, CAPRIN2, DSN1, MBNL2, VBP1, COMMD8, HSP90AA1, CRYZL1, UGGT1, ILF3, GDNF, PKN2, RPP38, FAM13B, MFSD5, ZNF277, SFXN1, UXT, POLH, THAP11, OTUD7B, GOLGB1, TMEM131, COMMD1, RPA1, USF1, SYNE1, ZNF532, DEPDC1, UBQLN1, MECOM, IST1, SETDB1, NUP153, UVRAG, VANGL1, BUB3, MLH1, ZFP37, ZNF148, MCM4, USP15, SRRM1, SLC4A8, LNPK, THAP7, ZEB1, TMED4, NAA15, ESCO1, TIA1, SORT1, IPO8, CUL4B, SMG7, ZNF451, ARHGAP35, HIVEP1, GOLGA5, PSMB5, TMEM184C, MYL6B, HMMR, WDR61, CDK5RAP2, MAP3K2, TSG101, INPP4A, SCAF4, COPS6, ANLN, HERC4, CKAP2L, OSTM1, CPOX, ANKRD49, PCMT1, MAP3K4, BTBD8, TMEM41B, SEPSECS, POLR2A, XPO6, ARHGEF25, ABHD4, PSD3, KDM5C, ELMOD2, DPYD, METTL6, PHF3, RBAK, CHKB, COG2, APC, PPOX, WRN, TRAPPC6B, PDS5B, SFMBT2, NUMA1, FANCM, CENPQ, XPA, ITGB3BP, NEDD4, PDE4DIP, FAM184B, CLN5, GPCPD1, GIN1, THAP1, NSFL1C, MAPKAPK5, MSH6, VPS37A, LPP, ANKFY1, CPED1, VPS13B, PLP2, TAF11, RPRD1B, STAT2, RRP7A, SLC16A1, UPF3B, GPR37, DTYMK, IKBKB, FAM98C, XRCC5, CPLANE1, DCTN2, ZNF638, KMT2A, BOD1L1, SNX6, SLC25A30, INPP5F, TERF2, HNRNPUL1, TSC2, PLD3, POLA1, USP38, SENP3, HSPE1, KPNA1, STRN3, HECTD1, TTC16, PARN, RXYLT1, COPA, MSANTD4, ZNF292, HIF1A, PIP4P1, TBK1, ZFAND1, PCF11, TCN2, GSPT1, FRS2, KIT, ANAPC5, VMP1, NUDT19, KCMF1, TTC1, P4HA1, LOXL3, EZR, MAN2A2, WDR75, BANF1, ADGRL2, STYX, TBCE, FGD1, PIGO, CDADC1, TROAP, NIPAL3, PRPF40A, RSL1D1, SLC39A9, MBLAC2, SMIM7, KLF12, CEP162, FBXO38, CPA6, UBA6, BRD2, RBM28, FBXO42, ITFG1, UFL1, TIMM21, ZBTB37, VAMP2, RAB3GAP1, MCTP1, TASOR2, NLN, SLC13A4, TARDBP, SZT2, SCAF1, KIAA1841, ADNP, INPP5A, RASA4, TMEM126A, ZDHHC4, RASA4B, SEC31A, SPRY1, HACL1, MYO7A, THOC6, CD44, TOMM70, GNL2, EDC4, APAF1, IFT74, EPM2AIP1, POP5, PSMD5, PSMB10, METTL23, THEM4, GIMAP6, CHEK1, LMAN2, CCT5, PDXDC1, PIGU, MBD4, SEC61G, APOO, COX16, ZC3H11A, DNM2, SRXN1, CCAR2, KDM7A, STOM, MATR3, OGT, CCNT2, NOMO3, MOSPD2, PAXBP1, ASXL2, SENP1, TCP1, MED13, FZD7, MCU, WDR36, EMC6, NIPBL, TRAPPC8, ECHDC1, TMEM232, F3, NFX1, WDR18, HEATR5A, PCBP2, PTCD2, GLYR1, RAD9A, VPS53, SMTN, PCBP1, IPO11, RAP2C, SLC33A1, GDPD5, TXNDC16, MARF1, CMTM7, LCORL, ATF2, INTS6, ZC3H11B, RAB9A, EEA1, PDK3, POLE, NFS1, ATP6V1A, ROBO2, FUBP1, CDKN2AIP, PLXNB2, FOXO3, PITHD1, PPP4C, GCN1, YAF2, PIGN, ABCF2, PDZD8, HSD17B7, AGA, CHL1, RFC3, TET3, SAFB2, PDF, MAPRE1, PRAF2, LRRC40, UBE4A, NOMO1, CP, ST13, YIPF5, JMJD1C, SLC25A46, RTCA, UQCC2, XPO7, HSF1, KATNAL1, WSB1, DSEL, RALGAPA1, DHRS3, GRPEL2, RANBP10, KIAA0100, CISD1, EIF2S3, DROSHA, WDR77, NRBP1, PRKG1, DCUN1D5, NNT, KLHL9, RSRC2, NIFK, ALKBH1, PRPF38A, PPP1R15B, LSS, TRIM13, IPO9, CANX, SAMD9L, ALKBH7, DCP1A, GTPBP8, SLC4A7, DPY30, TPGS2, AHCTF1, TGOLN2, RABGGTB, UBR4, CA6, QRICH1, GK5, GBA, DDX47, DUSP12, PSMD10, YIF1B, UAP1, DNAJC14, MRTFB, NCSTN, ZMAT3, CCSER2, TFCP2, HSPA9, PIK3CD, IQGAP1, DYNLT3, MED12, NDRG3, EIF2S3B, UBR1, BRWD1, PHKA2, PHLDA3, RSF1, MRPL47, SINHCAF, FBXO5, FAM76A, LMO4, PPP2R2B, PPP1R15A, HJURP, CCNI, C17orf75, EPB41, GOLIM4, TRNAU1AP, INPP5B, CORO7, CD2AP, ATXN2, C20orf194, TMEM200A, ATP1B3, STXBP3, SLC25A19, NOSTRIN, TFG, TEN1, SLC16A7, RNF10, ANKS3, MAGT1, TF, PCDH9, TBL1XR1, DRG1, CMTR2, FNDC3A, MON2, DDHD2, MRPL15, SETD2, KMT2D, WDR33, ZMYM2, PRMT6, ATP7A, DYNC1LI2, TEX261, IL6ST, ZPR1, ACADM, NEURL2, NCOA1, CNPPD1, OFD1, IL17RC, CYP20A1, DNAJA1, C9orf78, RUSC2, AP3M1, PCNP, RTN4, GK3P, SLITRK6, PPP1R11, ERGIC2, SPRYD4, EXOC6B, CCNT1, TOP2B, COX15, ELL2, PIP4K2C, APBB3, GABARAP, MRM1, FYTTD1, COX6B1, SNW1, PACSIN3, CYLD, GK, R3HDM4, ZBED6, CYB561D2, EIF4A3, CD109, PIK3IP1, CYB5R4, C1GALT1C1, CNOT10, FAM172A, SWT1, N4BP2, SLC43A2, ELAVL1, AASDHPPT, STXBP1, FMN1, TBCC, PEX19, DGCR6, RNF6, FOXN3, ZMIZ2, DDX58, HMGCR, HM13, INPP4B, CCDC66, SLC38A2, SNX2, TMEM94, MEMO1, INTS6L, DDX24, TBC1D8B, AIFM1, MYCBP2, TMEM50A, STK38, GAPVD1, SCAF8, EXOSC4, API5, AMZ2, SLC35A3, TPGS1, UBIAD1, RNF41, KIAA0586, METAP1, SSPN, SUMO1, EIF2A, ARMH4, GALNT4, PAN2, NR3C1, EIF2D, USP5, SMG1, TRAPPC13, TMEM203, SLC25A26, MEGF9, PRMT1, HSPA14, CARD6, TIAL1, SMARCB1, TAF11L13, IFIT2, IPO7, DOT1L, TRIM41, MFSD10, DNLZ, STOML2, ST7L, AKAP9, DDX6, UTP18, C5orf51, RAB10, PAK3, DNAJC9, TAF11L4, LINC02218, RBM39, ODR4, PLCG1, ATP11B, FDX2, INTS4, MTA2, TMEM161B, FUNDC1, KIAA1143, HADHA, ECH1, TAF11L9, TAF11L7, TAF11L3, STK17B, AP4B1, PPP4R3B, TUT7, SEPTIN9, APEH, AKAP10, GOLGA1, EXOC3, MFSD11, USP4, PDP2, CBFA2T2, CDK16, GPAT4, HERC1, SUPT16H, DGCR6L, RNF13, LIG4, NOMO2, SLC7A2, CTSO, SOX6, SCRN3, DTX3, TAOK1, EED, NDUFV2, SRSF11, TIMM23, HNRNPA2B1, CLCN4, VPS33A, ALKBH4, FBXO25, UBQLN4, CLTC, PELI1, SRP72, NEDD4L, NGDN, ARHGAP42, CDH10, TRMT6, CARMIL1, ZNF22, SNX12, ZCRB1, PSMA6, PRMT9, DNAJC2, LAMTOR5, GOLGA3, PPP1R13B, SACS, TBL2, POLR1B, MRPS12, UCHL5, XPO1, IGFN1, NUDCD3, USP40, TRAPPC9, TRMT10C, HSPD1, UPF3A, CELSR2, NMI, HARBI1, DLD, COPS5, LRRC57, COQ8A, PAPOLG, CRTAP, ZFP62, MORC3, ATR, MEF2A, XPNPEP1, OLA1, NSF, BIRC6, CAND1, SLC25A20, LMAN1, UBR5, ATP11C, AAAS, LRRCC1, LTBP1, DNM1L, HOOK3, GMFB, PPP4R3A, DLGAP4, PHYHIPL, TCF4, CDC42BPA, DCTN4, EXO1, SUPT5H, KMT2C, PHAX, ZFX, FAM120A, COMMD3, VPS8, RABGEF1, RNF145, KLF4, ARMH3, TAF11L12, FAS, VCPIP1, CFAP20, RBL2, NISCH, CDK7, TAF11L11, TPD52, CDKAL1, MINDY3, EIF4G3, SNAPC3, TNFAIP8, KATNBL1, ITGA9, STAG2, POLDIP2, NEMF, KIAA1109, SLC35F5, NPR3, TMEM131L, TMEM168, COG6, PSMB4, RBBP5, PCM1, NUDCD1, GLO1, RICTOR, UTP15, SRPRA, PIAS4, MRPL53, RNF139, DUSP6, HHAT, UBE3A, PSMD6, TEX2, KDM5A, CHUK, PON2, NDUFAF7, RIF1, PSMD4, TIFA, PIGK, PDCL, PRPF39, PIK3R1, DDX50, PTCD3, XRN2, ANKRD17, PEAK1, SSX2IP, STRIP1, RCE1, C11orf54, HSPH1, TACO1, SURF4, PALB2, FRA10AC1, MTMR3, RB1CC1
mammals_Rodentia.control	Mouse Trunk	0.00352485	0.0117495	0.207001	1.26848	9	707	PRR14L, PRPF38B, ANKRD50, DAP3, GNPAT, MIS18BP1, GINM1, SAP18, HCFC2, ZNHIT6, ALG13, RNF19A, SYNRG, MMAA, NUF2, POLK, MLH3, G3BP1, SERTAD2, TOP2A, DNAJB4, CHD4, SETX, METAP2, LRIF1, TRIP4, STAU1, KNL1, SFI1, MYO9A, RALB, ZC3H7A, SNX14, APOOL, CDH19, IFIT3, ANKHD1, EXOSC9, CEP295, CPEB1, C2CD3, ANAPC1, PEG10, ZCCHC7, ME2, NUFIP1, TAF1D, PJA1, BPTF, SAE1, MBNL2, VBP1, GDNF, POLH, IST1, UVRAG, USP15, SRRM1, LNPK, ESCO1, IPO8, TMEM184C, MYL6B, HMMR, INPP4A, COPS6, OSTM1, PCMT1, TMEM41B, POLR2A, XPO6, METTL6, COG2, NEDD4, FAM184B, LPP, PLP2, SLC16A1, IKBKB, FAM98C, SNX6, TSC2, SENP3, HSPE1, MSANTD4, HIF1A, GSPT1, NUDT19, TTC1, WDR75, BANF1, FGD1, PRPF40A, MBLAC2, FBXO38, FBXO42, UFL1, SLC13A4, TOMM70, POP5, GIMAP6, CCT5, APOO, DNM2, SRXN1, KDM7A, MED13, PCBP2, SMTN, PCBP1, GDPD5, ATF2, EEA1, NFS1, ATP6V1A, FUBP1, FOXO3, GCN1, HSD17B7, LRRC40, RTCA, UQCC2, DSEL, RALGAPA1, RANBP10, CISD1, EIF2S3, DROSHA, ALKBH1, PRPF38A, LSS, DPY30, AHCTF1, UBR4, CA6, GBA, YIF1B, UAP1, HSPA9, PIK3CD, NDRG3, EIF2S3B, HJURP, GOLIM4, INPP5B, CD2AP, ATXN2, TMEM200A, ATP1B3, CMTR2, DDHD2, DYNC1LI2, IL17RC, RUSC2, PCNP, GK3P, ELL2, APBB3, GABARAP, FYTTD1, SNW1, GK, ZBED6, N4BP2, FMN1, INPP4B, SLC38A2, TMEM94, INTS6L, AIFM1, STK38, UBIAD1, SUMO1, HSPA14, IPO7, ST7L, ODR4, PLCG1, FUNDC1, PPP4R3B, CDK16, SLC7A2, DTX3, SRSF11, CLTC, NEDD4L, CARMIL1, PPP1R13B, SACS, USP40, NMI, DLD, ATR, OLA1, LMAN1, UBR5, ATP11C, LTBP1, PPP4R3A, PHYHIPL, KMT2C, COMMD3, MINDY3, EIF4G3, STAG2, NEMF, SLC35F5, RBBP5, GLO1, RICTOR, HHAT, KDM5A
mammals_Rodentia.control	Mouse Node 51	0.0372421	0.076394	0.279359	1.34053	147	101	PRPF4B, MORC4, ATRX, IFNAR1, RECQL, BDP1, SRBD1, AFTPH, CAPRIN2, HSP90AA1, NUP153, NAA15, HERC4, RBAK, CPED1, CPLANE1, RXYLT1, CEP162, MCTP1, TARDBP, INPP5A, NIPBL, UBR4, CD2AP, TEX261, NEURL2, NCOA1
mammals_Rodentia.control	Mouse B2	0.818161	0.903845	0.218525	0.76929	3576	25	KNOP1, VPS37A, VMP1, PRPF40A, BRD2, DNAJC14, DLD, FAS
mammals_Rodentia.control	Mouse B1	0.863091	0.930496	-0.167154	-0.827365	5326	164	DENND2A, ITGAV, GLS, MTHFD1, ARHGEF12, PRNP, HYAL2, DGAT1, HS1BP3, EZH1, HDAC5, PIK3R2, NCK1, LEPROT, GUCA1A, RRP9, SMYD2, ABHD2, MED24, ZNF426, SEC16A, NRDC, SLC29A3, GNA11, LAMB2, ZC3H7B, BCL7A, AKT1S1, IFI16
mammals_Rodentia.power6	Mouse All mutations	0.00021427	0.00261797	0.22465	1.25652	1	2931	ZMYM6, G3BP1, HCFC2, SEC62, MMAA, PPP1R12A, PRPF4B, MED1, PRR14L, SRRM1, ELP2, RNMT, ZMYM1, HNRNPAB, HNRNPUL1, CIRBP, UBQLN4, ILF3, PPM1B, PRPF38B, CAPRIN2, UBQLN1, ALG13, UIMC1, SSB, ZCCHC7, TRIM41, ORC2, KNL1, DAP3, STAM2, ZNF25, GNPAT, ZNF280D, CKAP2, TFG, ZFP37, MTUS1, ZNHIT6, NCAPG2, STAU1, TOMM22, MIS18BP1, ANLN, TMEM184C, FOXO3, GIN1, ZKSCAN5, GOLGB1, SENP7, CREBRF, ZSCAN21, RNF19A, SYNRG, ZMAT3, BTBD8, FRS2, CNST, PPM1G, MLH3, ELP1, PHF11, HAUS3, BRD4, FAM184B, METAP2, SLC38A2, C1orf112, G2E3, POLH, ALKBH4, ZNF34, DNAJB4, NPAT, NIPAL3, ADNP, FDX2, RSC1A1, MSANTD4, QSER1, CCAR1, SFI1, IL6ST, TXNDC16, RNF6, TNRC6B, ALKBH8, SETX, SPECC1L, RMND1, RMI1, RALB, BAZ2A, ZC3HAV1, SETDB1, AKAP13, LRIF1, RBBP8, FANCM, ARMCX2, TFIP11, CDH19, MORC4, TPR, ABCF1, ALG2, OSTM1, MCM10, NCOA3, CA6, NUF2, TTC1, ZCRB1, STAT2, PTPN13, ZNF280C, ANAPC5, THAP11, ZNF292, ANKRD12, TROAP, SLC29A1, ANGEL2, CASP8AP2, DHRS3, ACBD3, ZEB1, EIF2D, ZNF274, FPGT, ZDHHC4, CHCHD6, NFE2L2, USF1, ACD, STOM, ZNF106, ZNF800, SMG7, SRSF11, VANGL1, SCAF8, STRN3, GINM1, ZNF638, TMX4, SLC50A1, C2CD3, HJURP, IFNAR1, CSPP1, PNPLA8, SAMD9L, RAD9A, ANKRD50, ELMOD2, IFIT3, LIMA1, NCAPG, ZNF281, MORC3, TIMM21, KNOP1, HPS4, TOP2A, ESCO1, FBXO38, CD302, RNASEL, MAF1, FBXO5, SGIP1, AFTPH, ERI1, GDNF, HIVEP1, NUDT19, FAM114A2, METTL25, MBD4, SIDT2, DDX50, NEDD4, WDR75, MRPS35, TCAF1, PCF11, TEN1, BOD1L1, GOLGA5, SGPL1, SMTN, CEP162, PHC1, MYO9A, TIA1, CISD1, VPS37A, TERF2, SAE1, TOR1AIP1, AHCTF1, COMMD8, NIFK, SAP18, TMED1, TRIP4, PAXBP1, FAM135A, IPO8, VPS4B, TBCE, BDP1, LMAN2, UQCC1, PIGO, MARF1, FCGRT, CCS, DNAJC2, HPS3, CLN5, AKAP9, SPHK1, GPR180, GBA, MCM4, SHARPIN, MFSD5, CTTNBP2NL, ZMYM5, HMMR, DEPDC1, IKBKB, TAF1D, PPIG, CHKB, AGPAT1, PDIA5, GIMAP6, PRMT9, ACSL1, SENP3, TF, OGFOD2, ZNF639, TNKS, EXO1, KIAA0319L, MSH6, LCA5, BAZ1A, ATXN7L3B, F3, TMCC2, IST1, WASL, ABLIM1, NFX1, WSB1, NLN, BRCA2, USPL1, PARP4, SLC25A51, RO60, IL17RC, TSG101, SETD2, SPRYD4, ZMYM4, SEPSECS, USP8, TBCC, PRICKLE1, YAF2, ZNF277, SRRT, RECQL, LRRC40, NUMA1, SF3B2, DSN1, SORT1, GHR, GPR37, PPP1R15A, ZNF22, NDRG3, RLF, DUSP11, C9orf78, OCEL1, CYP20A1, ATRX, TASOR2, CEP57L1, SPRY1, THOC6, NUFIP1, AKAP11, NOL4L, FOXN3, YIPF5, ZNF574, GPAT4, PHC3, MAP3K2, CCDC66, ZNF451, RAD17, PDE4DIP, TET2, MRTFB, CHD4, PRMT1, ASXL2, PHF1, MYL6B, C12orf29, USP16, SCAF1, OXA1L, MAP3K4, CD276, FBXO42, IFT74, COX16, POC5, SLC25A52, PEG10, TPD52, MPZL1, APOBEC1, PEAK1, CDC42SE1, TRAPPC6B, NCOA1, ADGRL2, TBK1, HADHA, SFMBT2, MCU, PHF6, RASA2, CPOX, SF3A3, MORF4L2, TFPI, HSP90B1, PPP6C, TMX1, FAM13B, TTC16, TSPAN3, LIPA, CEP41, NMI, PRPF40A, HIF1A, ODR4, CTSO, DLD, INVS, BLVRA, ICE2, ALG10B, TOMM40, UTP18, TMEM131L, CUL4B, KNSTRN, MCM7, HAX1, KLF12, HSD17B7, USP15, NASP, AGA, USP40, SSPN, C4A, SENP5, WRN, PALB2, PSMD7, PCYT1A, POLK, KMT2A, SERTAD2, RXYLT1, SENP6, ALG10, CYLD, NOL11, CCNT2, POLA1, NABP1, SINHCAF, ST13, GTF3C6, RBMS2, GPKOW, APAF1, ZNF771, PKN2, COQ2, GNL2, NAP1L4, RASA4, TRMT6, RASA4B, ANKRD49, TADA2A, PHF3, NDUFAF7, LNPK, SHC1, C17orf75, NOP58, TPGS2, NBN, MRPL17, FAS, VPS53, BRD2, PTCD3, CENPQ, NGDN, LNX2, GPT2, NT5C2, KCMF1, ATP1B3, KATNAL1, P4HA1, ZNF532, CDKN2AIP, PIDD1, DCLRE1C, SNAPC3, MRPL47, PDF, TARDBP, PEX19, CAST, DELE1, FCHO2, PIP4P1, INTS6L, USP18, KIAA0100, TCP11L2, ZC3H7A, HSPH1, YEATS2, IMPA1, FANCC, SUMO1, RCBTB2, TSN, CDC23, REPS1, SENP1, GLB1, PPOX, SIKE1, HSP90AA1, TXNDC9, MRM1, IGF2BP2, SF3B3, SLC30A7, CEP120, SNRPA1, FRYL, PPP2R5A, ALKBH1, CPEB1, PNRC1, USP19, MRPL53, DNAJC9, PTCD2, HSPA9, TRADD, RBM28, CRYZL1, GFOD2, RAP1GDS1, CDH10, BAZ1B, TIRAP, RRP7A, ZNF248, TCP1, RPP38, APOO, CARMIL1, SCAF4, ATP6V1A, UBE3A, PSMD5, TMEM230, TXLNA, TARS2, ROBO2, ZC3HC1, ZFHX4, GAPVD1, BTC, PLAT, DUSP4, ATG4A, CD44, CHEK1, ELK3, TMEM260, CANX, MRPS9, PDCL, SP140, REL, CARD6, GRPEL2, BANF1, TMEM50A, RTN4, SYNE1, SRPK1, MOSPD2, ZNF646, SWT1, TMEM128, CD2AP, PIGN, RTKN, CDK16, PPP1R11, SSX2IP, ZBTB2, NSFL1C, DTYMK, NOLC1, BCL3, UHRF1BP1L, MAGT1, TMEM126A, USP38, PPP1R15B, LACTB2, ANAPC1, MRPL15, FAT4, NAA15, KIAA1614, ECH1, ATXN2, THEM4, BIRC6, DDX17, EXOC6B, GMFB, RSBN1, CCSER2, ABHD4, TMEM183A, ATXN2L, CALR, PIGT, COMMD1, ABHD8, EIF4A3, AGGF1, EPS8, RAD23A, B4GALT6, LPP, DNAJC14, METTL6, PJA2, DPM1, AKAP10, ZWILCH, POP5, PDS5B, DDHD2, ATF4, CIPC, METTL17, ACTR6, MAPRE1, SMUG1, XAB2, PIP4K2C, SUPT5H, CMTR2, RAP1B, XRN2, DOK1, SWI5, AASDHPPT, RNF14, HSF1, CRTAP, CWC22, RASA1, ZBTB11, ZBED3, BTBD3, MFSD8, TAX1BP1, PLXNB2, COPA, M6PR, HFE, PLP2, ERGIC3, XPO7, UBE3B, XPO6, RALGAPA1, KIAA0895L, CELSR2, IL18, KDM5C, ANKFY1, GORASP2, LRRC41, ENOX2, ANKHD1, VBP1, IGFN1, YIF1B, MFSD11, TRIM13, APC, RANBP6, GPSM2, FKBP8, SLC16A7, TMEM131, VMP1, CCNI, ZC3H11A, RNF139, FUT10, FGD1, FBXO34, CUL2, UFL1, MCRS1, YLPM1, DCP1A, ERBB3, RIT1, STK38, MLIP, DCTN4, COPZ2, BUB3, UAP1, SMIM7, WDR61, ARHGEF18, WDR36, FAM98C, UQCC2, ARL14EP, MECOM, RPA1, CCNT1, UVRAG, PRDM4, TRAPPC5, SLC25A20, TEX261, AMZ2, SDE2, NLRC4, ARHGAP35, ZFAND1, ASNSD1, WDR18, ELP5, NFS1, SOCS5, ZCWPW1, CUL7, TNC, RAP1A, PISD, MINDY3, MBLAC2, ZNF148, CHD6, EIF2AK1, MBTPS1, NEDD1, TPX2, JCAD, SCAMP3, PRDX5, MAPKAPK5, PC, PSMB5, NR4A1, EIF2S2, FUT11, PRR14, ECSIT, MDC1, LANCL2, EXOSC9, MAN2A2, NCSTN, COMMD3, ZNF329, VPS36, ALG8, KATNBL1, TIMM44, SRCAP, COG4, LIG4, SRP54, DPYD, PARD3, FTL, PDAP1, INO80D, SHMT1, MKRN1, ANK2, ELAVL1, RNF168, DHRS7, TLR2, GNL3L, PAN2, HSPD1, ZNHIT1, USP1, GGCX, SLC13A4, NXF1, TASOR, NOSTRIN, TMEM41B, ERICH1, ATP7A, GPCPD1, INPP5F, ATF2, RBAK, MYH9, STYX, HTATSF1, KHNYN, YTHDF3, PTK2, WDR33, MYO1C, CENPC, INO80B, RBM48, FAM193B, CBLL1, MTERF2, RAD50, FN3K, NCOR1, IPO11, ATG16L1, GOLIM4, WDR76, NAGPA, GEMIN4, AIFM1, STXBP3, PSMB10, TMEM232, CNPPD1, ME2, CLTC, FUBP1, METTL23, PIAS4, ARHGAP21, ZC3H11B, THAP1, DDX58, HNRNPH1, TRIM28, TNFAIP8, RFC3, FAM110A, ZMIZ2, KIF5B, MRPL50, SLC26A2, YTHDC2, FNDC3A
mammals_Rodentia.power6	Mouse B3	0.000528123	0.00301784	0.264909	1.38828	3	672	PRR14L, ELP2, HNRNPUL1, CIRBP, ILF3, CAPRIN2, UBQLN1, UIMC1, DAP3, STAM2, ZFP37, NCAPG2, ANLN, CREBRF, ZSCAN21, CNST, MLH3, HAUS3, DNAJB4, ADNP, IL6ST, TXNDC16, TNRC6B, ZC3HAV1, FANCM, ARMCX2, CDH19, TPR, ALG2, MCM10, PTPN13, ZNF280C, TROAP, ZNF274, USF1, STOM, ZNF800, VANGL1, STRN3, ZNF638, TMX4, SLC50A1, HJURP, RAD9A, ELMOD2, ERI1, NUDT19, METTL25, MBD4, MRPS35, BOD1L1, TOR1AIP1, COMMD8, NIFK, PAXBP1, FAM135A, VPS4B, LMAN2, MARF1, CCS, AKAP9, CHKB, AGPAT1, PRMT9, BRCA2, USPL1, RO60, SETD2, TBCC, PRICKLE1, YAF2, SF3B2, GPR37, DUSP11, C9orf78, ATRX, GPAT4, RAD17, MRTFB, PRMT1, MAP3K4, CD276, FBXO42, ADGRL2, TBK1, TMX1, FAM13B, TTC16, LIPA, DLD, CUL4B, HAX1, AGA, USP40, C4A, WRN, PSMD7, KMT2A, SENP6, NOL11, POLA1, ST13, GPKOW, PKN2, COQ2, NBN, VPS53, CENPQ, NGDN, NT5C2, ZNF532, CDKN2AIP, DCLRE1C, ZC3H7A, IMPA1, HSP90AA1, SF3B3, CEP120, PPP2R5A, PNRC1, USP19, TCP1, RPP38, APOO, PSMD5, TMEM230, TARS2, ROBO2, ZFHX4, GAPVD1, ATG4A, TMEM260, MRPS9, REL, CD2AP, PIGN, SSX2IP, DTYMK, MAGT1, LACTB2, THEM4, EXOC6B, ATXN2L, CALR, EPS8, DPM1, ZWILCH, PDS5B, ATF4, CIPC, ACTR6, SMUG1, SUPT5H, MFSD8, TAX1BP1, COPA, XPO7, KIAA0895L, ENOX2, MFSD11, RANBP6, GPSM2, SLC16A7, ZC3H11A, RNF139, FUT10, FBXO34, MECOM, PRDM4, NLRC4, ARHGAP35, ASNSD1, SOCS5, RAP1A, MBTPS1, SCAMP3, PSMB5, EIF2S2, VPS36, LIG4, PARD3, INO80D, MKRN1, USP1, TASOR, ATF2, STYX, MTERF2, WDR76, STXBP3, CLTC, ZC3H11B, TRIM28, FAM110A, MRPL50, YTHDC2, PPP1R35, MCM3AP, COG6, SLC4A7, GK5, PSD3, MANBA, SAC3D1, PRPF3, RNPC3, SLC30A5, PLD3, CPSF6, CCAR2, MMP15, NOMO3, RABGEF1, BROX, HEATR1, RNF111, FIGNL1, SNRPA, HOOK3, NUP205, CLSTN3, IDH3A, SNX7, CDCA3, SYAP1, TRMT10C
mammals_Rodentia.power6	Human	0.000933707	0.0039314	0.34188	1.58042	5	182	PNISR, PRAME, SRRM1, ILF3, ZNF280D, SLC38A2, DLGAP5, CALCOCO2, YY1AP1, CERS2, GSTK1, TROAP, R3HCC1, NREP, NHP2, CCNB1IP1, MRPS35, SLTM, PIH1D1, SAP18, IPO4, MCM4, CAMSAP2, ENDOD1, OGFOD2, COL5A2, PRCP, VKORC1, DUSP11, PSMA1, TTC4, ZSCAN30, SMIM8, SENP5, PSMD7, EAPP, PKN2, EGR1, AUP1, HSPH1, IGF2R, HSP90AA1, TAF8, TCP1, IMPDH2, ALKBH2, SERINC3, ZC3HC1, ZNF330, PPP1R15B, RCN3, SUPT5H, COPA, LRRC41, CCNI
mammals_Rodentia.power6	Mouse B5	0.00670257	0.0191502	0.224537	1.22031	55	1274	ZMYM6, SEC62, MED1, RNMT, ZMYM1, HNRNPAB, UBQLN4, PRPF38B, UBQLN1, SSB, TRIM41, ORC2, ZNF25, ZNF280D, CKAP2, TFG, TOMM22, MIS18BP1, ZKSCAN5, ZMAT3, PPM1G, ELP1, FAM184B, SLC38A2, C1orf112, G2E3, ZNF34, DNAJB4, NIPAL3, FDX2, RSC1A1, MSANTD4, QSER1, CCAR1, RNF6, ALKBH8, RMND1, RALB, ZC3HAV1, SETDB1, AKAP13, ARMCX2, TFIP11, CDH19, MORC4, ABCF1, NCOA3, STAT2, THAP11, ANKRD12, SLC29A1, DHRS3, EIF2D, ZNF274, FPGT, ZDHHC4, CHCHD6, NFE2L2, ZNF106, ZNF800, SMG7, TMX4, HJURP, CSPP1, PNPLA8, NCAPG, ZNF281, MORC3, TIMM21, TOP2A, FBXO38, CD302, MAF1, AFTPH, NUDT19, FAM114A2, GOLGA5, TIA1, TERF2, NIFK, FAM135A, IPO8, TBCE, PIGO, FCGRT, DNAJC2, HPS3, CLN5, SPHK1, GPR180, GBA, SHARPIN, MFSD5, CTTNBP2NL, ZMYM5, DEPDC1, IKBKB, CHKB, AGPAT1, ACSL1, OGFOD2, ZNF639, EXO1, BAZ1A, ATXN7L3B, F3, WASL, ABLIM1, NFX1, WSB1, NLN, SETD2, SPRYD4, ZMYM4, SEPSECS, ZNF277, RECQL, NUMA1, SF3B2, DSN1, SORT1, GHR, PPP1R15A, ZNF22, RLF, ATRX, THOC6, AKAP11, NOL4L, YIPF5, ZNF574, PHC3, CCDC66, RAD17, PDE4DIP, ASXL2, C12orf29, OXA1L, COX16, POC5, TPD52, MPZL1, PEAK1, ADGRL2, SFMBT2, MCU, SF3A3, HSP90B1, PPP6C, TSPAN3, PRPF40A, ODR4, CTSO, DLD, INVS, TMEM131L, MCM7, HAX1, USP15, USP40, SSPN, PSMD7, POLK, KMT2A, RXYLT1, CYLD, NABP1, ZNF771, PKN2, COQ2, GNL2, NAP1L4, TRMT6, PHF3, NDUFAF7, LNPK, SHC1, C17orf75, PTCD3, CENPQ, KCMF1, KATNAL1, CDKN2AIP, PDF, TARDBP, PEX19, CAST, PIP4P1, USP18, TCP11L2, ZC3H7A, HSPH1, YEATS2, IMPA1, FANCC, SUMO1, RCBTB2, TSN, CDC23, SENP1, HSP90AA1, TXNDC9, MRM1, IGF2BP2, SLC30A7, PTCD2, TRADD, RBM28, CRYZL1, RAP1GDS1, CDH10, BAZ1B, TIRAP, RRP7A, ZNF248, RPP38, ATP6V1A, TXLNA, DUSP4, CD44, CHEK1, PDCL, CARD6, TMEM50A, SWT1, TMEM128, CD2AP, PIGN, NSFL1C, DTYMK, UHRF1BP1L, TMEM126A, PPP1R15B, MRPL15, BIRC6, EXOC6B, RSBN1, CCSER2, ABHD4, ATXN2L, EIF4A3, RAD23A, B4GALT6, PJA2, ACTR6, RAP1B, XRN2, DOK1, SWI5, AASDHPPT, RNF14, HSF1, CRTAP, BTBD3, TAX1BP1, PLXNB2, M6PR, CELSR2, IL18, ANKFY1, GORASP2, MFSD11, TRIM13, VMP1, CCNI, ZC3H11A, CUL2, ERBB3, RIT1, STK38, MLIP, COPZ2, BUB3, SMIM7, WDR61, WDR36, MECOM, RPA1, TRAPPC5, AMZ2, ARHGAP35, WDR18, ELP5, NFS1, ZCWPW1, CUL7, PISD, ZNF148, EIF2AK1, MBTPS1, NEDD1, TPX2, PC, LANCL2, NCSTN, COMMD3, ZNF329, ALG8, LIG4, SRP54, DPYD, PDAP1, SHMT1, ANK2, DHRS7, GNL3L, PAN2, HSPD1, ZNHIT1, GGCX, NOSTRIN, TMEM41B, ERICH1, ATP7A, GPCPD1, ATF2, RBAK, PTK2, WDR33, MYO1C, CENPC, RAD50, IPO11, ATG16L1, NAGPA, AIFM1, STXBP3, TMEM232, CNPPD1, CLTC, METTL23, PIAS4, ARHGAP21, ZC3H11B, DDX58, HNRNPH1, TRIM28, TNFAIP8, RFC3, ZMIZ2, SLC26A2, HM13, FAM234A, MCM3AP, PSME4
mammals_Rodentia.power6	Mouse Trunk	0.041168	0.0814594	0.225537	1.18496	312	707	G3BP1, HCFC2, MMAA, PRR14L, SRRM1, PRPF38B, ALG13, ZCCHC7, KNL1, DAP3, GNPAT, ZNHIT6, STAU1, MIS18BP1, TMEM184C, FOXO3, RNF19A, SYNRG, MLH3, FAM184B, METAP2, SLC38A2, POLH, DNAJB4, MSANTD4, SFI1, SETX, RALB, LRIF1, CDH19, OSTM1, CA6, NUF2, TTC1, SRSF11, GINM1, C2CD3, HJURP, ANKRD50, IFIT3, TOP2A, ESCO1, FBXO38, SGIP1, GDNF, NUDT19, SIDT2, NEDD4, WDR75, SMTN, MYO9A, CISD1, SAE1, AHCTF1, SAP18, TRIP4, IPO8, GBA, HMMR, IKBKB, TAF1D, GIMAP6, SENP3, IST1, IL17RC, PRICKLE1, LRRC40, NDRG3, NUFIP1, AKAP11, NOL4L, TET2, CHD4, MYL6B, USP16, FBXO42, PEG10, APOBEC1, NMI, PRPF40A, HIF1A, ODR4, DLD, ICE2, KNSTRN, HSD17B7, USP15, USP40, SENP5, PALB2, PCYT1A, POLK, SERTAD2, LNPK, NOP58, NBN, GPT2, ATP1B3, PIDD1, DELE1, FCHO2, INTS6L, ZC3H7A, IMPA1, SUMO1, CEP120, FRYL, ALKBH1, CPEB1, PNRC1, HSPA9, APOO, CARMIL1, ATP6V1A, TARS2, ATG4A, ELK3, SP140, BANF1, SRPK1, ZNF646, CD2AP, CDK16, ZBTB2, BCL3, ANAPC1, ATXN2, TMEM183A, CALR, PIGT, EPS8, B4GALT6, LPP, METTL6, POP5, DDHD2, ATF4, CMTR2, SWI5, HFE, PLP2, UBE3B, XPO6, RALGAPA1, KIAA0895L, GORASP2, ANKHD1, VBP1, YIF1B, FKBP8, FGD1, CUL2, UFL1, STK38, UAP1, FAM98C, UQCC2, UVRAG, ELP5, NFS1, SOCS5, TNC, MINDY3, MBLAC2, JCAD, PRDX5, NR4A1, FUT11, PRR14, MDC1, EXOSC9, COMMD3, TIMM44, SRCAP, COG4, FTL, TLR2, GGCX, SLC13A4, TMEM41B, ATF2, KHNYN, FN3K, GOLIM4, AIFM1, ME2, CLTC, FUBP1
mammals_Rodentia.power6	Mouse Node 38	0.297394	0.4342	0.230874	1.0717	1916	188	PPM1B, MTUS1, GOLGB1, SENP7, BTBD8, FRS2, RMI1, ANKRD12, KNOP1, HPS4, HIVEP1, PCF11, SGPL1, SAE1, HPS3, MCM4, MSH6, NOL4L, MORF4L2, NMI, ODR4, KLF12, NASP, CCNT2, SINHCAF, GTF3C6, APAF1, NAP1L4, RASA4, RASA4B, TPGS2, MRPL47, FANCC, TARS2, CANX, NOLC1, LACTB2, FAT4, ECH1, GMFB, COMMD1, ACTR6, XAB2, PIP4K2C, RASA1, ERBB3, SDE2, INPP5F, ATF2, HTATSF1, FAM193B, CBLL1, NCOR1, TMEM232, CLTC
mammals_Rodentia.power6	Mouse B4	0.332235	0.452882	0.202973	1.03991	2419	491	GIN1, GOLGB1, PHF11, METAP2, POLH, ALKBH4, ZNF34, NPAT, CCAR1, SETX, SPECC1L, RBBP8, ARMCX2, ZCRB1, ANAPC5, ZNF292, ANGEL2, ACBD3, NFE2L2, SRSF11, VANGL1, SCAF8, CSPP1, MAF1, FBXO5, TCAF1, PHC1, TMED1, BDP1, UQCC1, CTTNBP2NL, TF, TNKS, KIAA0319L, MSH6, TMCC2, BRCA2, SLC25A51, USP8, SRRT, OCEL1, CYP20A1, ATRX, TASOR2, CEP57L1, ZNF451, TET2, PRMT1, SCAF1, IFT74, SLC25A52, TRAPPC6B, ADGRL2, TBK1, HADHA, PHF6, CPOX, CEP41, NMI, BLVRA, TOMM40, UTP18, HAX1, C4A, RXYLT1, SENP6, RBMS2, ANKRD49, C17orf75, MRPL17, BRD2, P4HA1, PDF, DELE1, CDC23, REPS1, PPOX, HSP90AA1, RBM28, SCAF4, ATP6V1A, ZC3HC1, DUSP4, SP140, REL, CARD6, GRPEL2, RTN4, SYNE1, SRPK1, MOSPD2, ZNF646, PIGN, RTKN, PPP1R11, BCL3, MAGT1, USP38, ATXN2, GMFB, CCSER2, ABHD8, EIF4A3, AGGF1, METTL6, AKAP10, ZBTB11, ZBED3, PLXNB2, ERGIC3, RALGAPA1, KDM5C, LRRC41, TRIM13, GPSM2, VMP1, YLPM1, WDR61, ARHGEF18, CCNT1, SLC25A20, ZFAND1, MBTPS1, MAPKAPK5, ECSIT, MAN2A2, KATNBL1, WDR33, CENPC, INO80B, CBLL1, NCOR1, GOLIM4, GEMIN4, STXBP3, PSMB10
mammals_Rodentia.power6	Mouse Node 51	0.361231	0.473745	0.247444	1.05144	2183	101	PRPF4B, CAPRIN2, MORC4, IFNAR1, AFTPH, ERI1, CEP162, BDP1, PRICKLE1, RECQL, ATRX, NCOA1, RXYLT1, TARDBP, TSN, GLB1, HSP90AA1, UBE3A, BTC, PLAT, CD2AP, NAA15, IGFN1, YLPM1, DCTN4, TEX261, RBAK, RBM48, CLTC, ARHGAP21, KIF5B, UBR4, SYAP1, VPS39, REPIN1
mammals_Rodentia.power6	Mouse B2	0.743842	0.850106	0.255028	0.816482	4076	25	KNOP1, VPS37A, PRPF40A, DLD, FAS, BRD2, DNAJC14, VMP1
mammals_Rodentia.power6	Mouse B1	0.900774	0.935869	-0.171805	-0.830412	3258	164	GLS, GUCA1A, DENND2A, RRP9, CFAP36, MTHFD1, TTC13, HS1BP3, SPECC1, ZNF426, GNA11, WSB2, AFDN, MED24, GLTP, BAIAP2L1, PIKFYVE, ITGAV, DGAT1, SLC29A3, PRNP, TTC39C, HDAC5, PIK3R2, AKT1S1, NCK1, RNGTT, GFM1, DEGS1, PDGFA, LAMB2, PTEN, ARHGEF12, SEC16A, PSMA7, STXBP1
mammals.control	Mouse All mutations	0.0015502	0.00620081	0.200482	1.19193	12	2931	UTP18, FAM114A2, MRTFB, PRR14L, ALG13, MBD4, CEP57L1, MIS18BP1, AKAP13, SP110, ANGEL2, SMG7, ZNF274, HIVEP1, HJURP, MKI67, BAZ2A, CENPC, CEP295, CDKN2AIP, IFIT2, DNTTIP2, OSTM1, CIPC, ACD, INTS12, CR1, DPY30, SAFB2, HPS4, ZEB1, ZNF451, RSBN1, PRPF4B, DNAJB4, POLH, ZMYM6, IFIT3, TFG, SP140, CIRBP, FANCM, PJA1, UBQLN1, PPDPF, RSF1, CDCA3, SRRM2, XRCC5, KHNYN, ZCWPW1, LRRFIP1, TASOR2, ZNF329, ERCC5, BPTF, ELK3, RSC1A1, BAG4, SETD5, RBM33, SSPN, DSN1, ZMYM1, ARMCX2, LIPA, UPF3B, FANCC, HTATSF1, MMAA, SAMD9L, GTF3C2, ZFP36, ARMH4, ERCC6L, HMCES, CASP8AP2, BDP1, QSER1, TOMM22, YLPM1, USP8, CENPF, BRCA2, LIMA1, RSL1D1, TAF1D, PHF11, PPP1R12A, C1orf112, CDK5RAP2, NPAT, TICAM1, ZNF608, TMPO, ZNF627, RXYLT1, MAGED1, TMX4, MORF4L2, TGOLN2, COL4A1, NT5C3A, RBBP6, ANKRD12, TET2, PHC1, TROAP, SCAF4, N4BP2, TMEM131L, SSB, MLH3, MANBA, CYP7B1, PEG10, TNRC6B, NRDC, CISD1, UXT, RECQL, TEX10, GJC3, PSD3, KLF12, ZSCAN21, SLC50A1, PLSCR4, ASXL2, TSSC4, IL18, TMEM30A, ODR4, SEC62, KAT6A, PLSCR1, NCAPG, UBQLN4, ATRX, PLPP5, TMEM232, LRIF1, GOLGB1, SVIP, ZKSCAN5, BRD3, ITGB3BP, CKAP2, TLR2, ZBTB21, MFSD10, PELP1, DEK, ZNF780A, RNPC3, SIKE1, POP5, RNF145, NCAPG2, POLK, ZC3H7A, DSEL, TNFRSF1A, TUT7, G3BP1, MKKS, ZFP91, DIDO1, BAD, TIMM21, ZNF195, PALB2, SCAF1, POC5, KIAA0319L, MCPH1, GIMAP6, TNKS1BP1, ANO6, CCAR2, SPRY1, DDX58, RNMT, ESCO1, RELA, JCAD, MED25, PPRC1, SRRT, SF3B2, CAPRIN2, YAF2, BRWD1, SENP7, BOD1L1, NCOA1, EPS8, STAT2, PRRC2C, SLC38A10, VBP1, SECISBP2L, PCDHGC3, SEC61G, RBM48, CAST, ZCCHC7, ZNF280C, TFAP2A, SENP3, RBM27, PDE3A, SNRNP70, PCYOX1, WSB1, RNF19A, CHEK2, USP40, MPHOSPH6, ZNF280D, SNAPC3, OFD1, CCDC66, ZC3H11A, IL12RB1, UBIAD1, METTL25, UTP3, XPO6, MINDY2, SPATA2, NID2, MRPL17, PHC3, GNE, PANK3, ZBTB37, NCOR1, RLF, PDK3, CDK19, ELP2, ABCA8, TMBIM1, USP10, EEA1, TOP2A, ANKRD49, COBLL1, HAUS3, PRAF2, TOR1AIP1, WDR33, ZNHIT6, GTF3C6, DYNLT3, SFSWAP, WASHC3, NMI, MBNL2, MRPL15, CEP162, CSNK1G3, CARD6, NCL, MAK16, HAX1, CHD6, DELE1, LNPK, TNRC6C, RNASEL, AMN1, USP15, SH2B1, PPP2R5A, SUCO, SGPL1, RAD23A, RREB1, BID, TAF1A, TPR, SINHCAF, AFDN, NCOA3, CCAR1, TMX1, PLAT, NUF2, SON, PRDM2, SLC39A10, OTUD4, IPO8, NAP1L4, CENPQ, HCFC2, CWC22, NASP, FGFR1OP2, FAM13B, SFXN4, NUP153, TMEM183A, RANBP2, TOMM40, ST13, DGCR8, RBM12, MORC4, ZRSR2, BTBD8, ICE2, SLC29A1, WRN, TMEM184C, FAM204A, TMEM117, MOSPD2, PRPF38B, MRPS35, LPP, SMAP2, DHX9, NR4A1, KIT, PPIG, CDH10, SWT1, CRBN, FNBP4, USO1, ATXN7L1, DOT1L, ANKRD50, RIF1, TMEM51, TAF3, ZNF433, CUL4B, YBX3, CALR, IFNAR1, INPP4B, DNAJB6, RIPK1, RNF6, RMI1, TFIP11, NRDE2, NUMA1, NEDD4, FKBP11, FYTTD1, CEP350, ZNF574, RNF168, RPP38, ZFP37, FOXN3, ZWILCH, TAOK2, GIN1, FPGT, MSANTD4, SLC25A51, PRICKLE1, F3, ABCA5, NOP58, RFX7, KMT2C, TSG101, QPCT, SRRM1, SRCAP, CEP128, SCAF11, ZNF800, PTPN14, DCTN2, CTTNBP2NL, VPS50, TMEM161B, SPSB3, NOL11, PDIA5, XPA, CMTR1, ZBED6, ILF3, RAD17, CKAP2L, CD302, KIAA0100, SERPINB6, HNRNPUL1, FAS, JMJD1C, VCPIP1, HMMR, SFMBT2, PSMD5, PEX14, FAM135A, RBAK, PPP1R18, CEP41, SLC25A46, METAP2, SLC19A1, IGFBP7, KMT2D, DGLUCY, TM7SF3, ITGA5, INO80B, EP300, INTS6L, APC, PMEPA1, BLVRA, NFE2L2, FBXO5, MCM4, TUBGCP3, NLRC4, METTL17, KLHL9, ATXN7L3B, ZC3H14, ZC3HAV1, AKAP7, OTUD7B, LRRC14, ZNF106, RPA2, USPL1, INO80D, LARP7, NIFK, EDC4, EXOSC9, FHDC1, PDRG1, FAM172A, LMO7, REX1BD, SERINC4, KIF11, CEP57, DDRGK1, AFTPH, KMT2A, CCNT1, TBK1, CSGALNACT2, MYO9A, RAD9A, TBCC, KNL1, PARD3, RERE, PCF11, TFCP2, MTHFSD, C2CD3, DTX3, CCNT2, KIAA0586, STAM2, APOOL, FBXO30, SCAF8, RPF1, CUL7, EFNB2, ATP1B3, CNOT7, R3HDM1, RIDA, AP3M1, STAU1, ZNF638, MTUS1, C1GALT1C1, PPM1G, NDC1, COG1, DDX24, GOLGA5, EIF2AK1, KMT2E, PHF6, ORC2, CYB5R4, RBMS2, SCO2, ZNF532, MTTP, MDC1, MRPL9, PPP1R15A, SYNE1, TMED1, CCDC14, SH3BGRL2, KDM5C, SWI5, CMTR2, CDH19, TTBK2, DROSHA, NOL4L, PTK2, CCNL1, PHAX, HBP1, CBLL1, SLC35B2, MAP4, RAD18, ZNF25, PPP1R15B, DEGS1, KIAA1614, PIAS4, RAB10, VWA5A, DNAJC14, TBC1D13, SENP1, ECHDC1, COMMD8, NUP214, CHCHD6, HARBI1, HEG1, SH3BP1, DTYMK, MAP3K12, CD99L2, PIGM, STK38, SMAD2, PLP2, RBBP8, RHOBTB3, EZH2, INPP5F, LIPE, HEXA, ZBED4, IL17RC, TESK2, ZNF639, GBP6, ARHGAP12, ARHGEF25, MAPRE1, TRAPPC6B, ABCA6, HPS3, ZNF865, ARID5B, WNK1, FAT4, HYPK, MARF1, SCYL2, GFOD2, RPS6KA5, AASDHPPT, CHD2, TBL2, MSL3, RNF34, COPS8, WDR77, ANKHD1, PALM2AKAP2, MAGEE1, SAP18, GLI3, MIDN, USP38, MRPL47, STRN3, SEL1L, HEXB, NUDCD1, ZMYM5, SMARCA5, ING2, WWTR1, KLC1, AKT1S1, RPRD1B, SAMM50, ZBTB2, TARDBP, PPP1R13B, MRM1, LGALS3BP, OAS2, RBM19, NKAPD1, SUN2, FNDC3A, GINM1, ZNF845, RAD50, GK5, NXF1, UBXN1, KIAA1143, TRIP4, HHAT, BCAP31, ELAVL1, TBC1D19, PRMT9, ADAM17, TRADD, APOO, SLC4A7, ESS2, CHKB, SERINC1, TTC16, REL, LMBRD1, ZFYVE19, METAP1, RBM17, SCAMP3, MVB12A, LRRC40, SLC30A5, ADH5, CPED1, SF3B3, PTPN21, APOLD1, EPM2AIP1, PJA2, TERF2, ARHGAP35, MLH1, TIRAP, CYB561D2, SEMA3E, MFSD3, RASAL2, EVI5, CPEB1, G2E3, MCRS1, TEX2, CAMKK2, GTF2F1, VPS8, RAB9A, NBN, THAP7, DEPDC1, STIM2, TRAPPC9, YIPF5, ACBD3, C12orf29, SRSF11, CEBPZOS, PDZD8, ZNF248, ZCCHC8, TRMT6, SHARPIN, VPS39, PPA2, TNFAIP8, TTC1, SLC26A2, SLC35A4, C9orf78, RB1CC1, UPF3A, ZNF426, TASOR, TNFRSF21, CCDC88A, GPR180, NAV3, TMCC2, USP6NL, USP42, WASL, KNOP1, JAK1, MGLL, SEC31A, NT5DC1, TBC1D25, COMMD1, REPIN1, ZBTB11, MPZL1, ECRG4, EVI5L, MACF1, THAP4, PPP1R35, ARID5A, LCA5, PSMD10, LSS, TPGS2, ASB1, TMEM128, LETM2, MEF2D, ZNF148, PTPN13, NR4A3, SPECC1L, SDE2, CTSB, C1R, FGD1, ATXN2, IPO11, ZDHHC4, HUWE1, RCE1, RIPOR1, PSEN2, CALD1, MAP3K4, PNRC1, ATR, METTL23, ABCA3, SLC38A2, PPM1B, API5, PAPOLA, IMMT, BRD4, VDR, SOAT1, SNAPC1, FAM234A, ANAPC5, SPTY2D1, SPCS1, SEPTIN10, DGKZ, DCUN1D5, MYL6B, PRMT6, TSC1, MAP3K2, CTSO, PXN, TRIM35, TCN2, ZCRB1, INPP5A, MAPK7, LRRC57, RALB, FCHO2, FBXO38, SENP5, TFB2M, C5orf51, CLK3, FEM1C, GDE1, UCHL5, CTTN, XPOT, DMAP1, MAP7D1, PIGT, MTMR3, AQR, PRDM4, INTS13, TBCB, SF3A3, CHUK, CD2AP, LIG4, DHX36, KLF2, KIAA0232, PPP2R5D, RBSN, AKAP11, PRRC2A, BCL3, FAM43A, HNRNPK
mammals.control	Mouse B3	0.0030896	0.0107464	0.236887	1.30818	20	672	MRTFB, PRR14L, MBD4, SP110, ZNF274, HJURP, CDKN2AIP, CIPC, DNAJB4, CIRBP, FANCM, UBQLN1, CDCA3, BPTF, BAG4, ARMCX2, LIPA, UPF3B, ERCC6L, BRCA2, ZNF627, MAGED1, TMX4, COL4A1, TROAP, MLH3, MANBA, TNRC6B, PSD3, ZSCAN21, SLC50A1, PLSCR4, TMEM30A, ATRX, BRD3, PELP1, DEK, RNPC3, NCAPG2, ZC3H7A, MKKS, DIDO1, CCAR2, SF3B2, CAPRIN2, YAF2, BOD1L1, EPS8, PRRC2C, SLC38A10, SECISBP2L, SEC61G, ZNF280C, RBM27, USP40, MPHOSPH6, OFD1, ZC3H11A, METTL25, GNE, PDK3, ELP2, ABCA8, TMBIM1, HAUS3, TOR1AIP1, SFSWAP, MAK16, HAX1, AMN1, PPP2R5A, RREB1, TPR, TMX1, OTUD4, CENPQ, FAM13B, ST13, RBM12, WRN, TMEM117, MRPS35, DHX9, TAF3, ZNF433, CUL4B, CALR, DNAJB6, FKBP11, RPP38, ZFP37, ZWILCH, PRICKLE1, ABCA5, ZNF800, PTPN14, NOL11, XPA, ZBED6, ILF3, RAD17, HNRNPUL1, VCPIP1, PSMD5, FAM135A, KMT2D, NLRC4, KLHL9, ZC3HAV1, USPL1, INO80D, NIFK, REX1BD, KMT2A, TBK1, CSGALNACT2, RAD9A, TBCC, PARD3, DTX3, STAM2, CNOT7, RIDA, ZNF638, DDX24, ZNF532, MTTP, CDH19, ECHDC1, COMMD8, SH3BP1, DTYMK, RHOBTB3, EZH2, LIPE, ARHGAP12, MARF1, RPS6KA5, CHD2, MAGEE1, STRN3, HEXB, NUDCD1, NKAPD1, SUN2, GK5, PRMT9, ADAM17, APOO, SLC4A7, CHKB, TTC16, REL, LMBRD1, SCAMP3, MVB12A, SLC30A5, ADH5, SF3B3, PTPN21, EPM2AIP1, ARHGAP35
mammals.control	Mouse Node 38	0.00502513	0.0160804	0.299697	1.45617	29	188	HIVEP1, HPS4, RSF1, FANCC, HTATSF1, GTF3C2, MORF4L2, ANKRD12, NRDC, TEX10, KLF12, ODR4, TMEM232, GOLGB1, ZNF780A, TUT7, SENP7, NCOR1, GTF3C6, NMI, NCL, TNRC6C, SGPL1, BID, SINHCAF, NAP1L4, NASP, DGCR8, BTBD8, TAF3, RMI1, NRDE2, DCTN2, JMJD1C, MCM4, KIF11, PCF11, CCNT2, R3HDM1, MTUS1, CYB5R4, DROSHA, NOL4L, CBLL1, MAP4, INPP5F, HPS3, FAT4, TBL2, MRPL47, ING2, KNOP1, COMMD1, EVI5L, MACF1, TPGS2, SDE2, HUWE1, RIPOR1, PPM1B, INTS13, CHUK, RBSN
mammals.control	Human	0.0152276	0.0358296	0.283303	1.37123	90	182	NREP, ALKBH2, ZNF136, PRCP, XRCC5, ZC3H13, NHP2, SUOX, TROAP, MPLKIP, RALBP1, ENDOD1, PNISR, COL1A2, FAM210A, BAD, C5orf22, SLTM, UBN2, ZFP28, ZC3H4, CALCOCO2, ZNF280D, ABCA8, DLGAP5, CERS2, NCL, AMN1, ZNF330, HEXIM2, RBM12, ZNF571, MRPS35, PRAME, BEST1, ABCA5, SERINC3, VKORC1, SRRM1, ILF3, EGR1, ZNF790, HMCN1, MCM4, YY1AP1, DIMT1, CNOT7, CCNB1IP1, ZNF146, MRPL9, PPP1R15B, CLDND1, SAP18, GLI3
mammals.control	Mouse B4	0.0989933	0.179988	0.212288	1.14405	648	491	UTP18, CEP57L1, ANGEL2, CENPC, DNTTIP2, SAFB2, ZNF451, POLH, SP140, PPDPF, TASOR2, ARMCX2, UPF3B, BDP1, YLPM1, USP8, CENPF, BRCA2, PHF11, NPAT, RXYLT1, RBBP6, TET2, PHC1, SCAF4, ATRX, GOLGB1, PELP1, DSEL, ZNF195, SCAF1, KIAA0319L, ANO6, SRRT, BRWD1, PRRC2C, SECISBP2L, PDE3A, MRPL17, PANK3, NCOR1, ABCA8, ANKRD49, WDR33, NMI, CARD6, NCL, HAX1, DELE1, SUCO, CCAR1, PRDM2, SLC39A10, TOMM40, MOSPD2, SMAP2, FNBP4, RIF1, YBX3, GIN1, SLC25A51, CEP128, CTTNBP2NL, VPS50, TMEM161B, PEX14, CEP41, METAP2, KMT2D, INO80B, BLVRA, NFE2L2, FBXO5, KLHL9, AKAP7, LARP7, EDC4, LMO7, CCNT1, TBK1, MTHFSD, SCAF8, PHF6, RBMS2, SYNE1, TMED1, KDM5C, CCNL1, PHAX, CBLL1, NUP214, MAP3K12, RBBP8, GBP6, ARHGAP12, TRAPPC6B, WNK1, SCYL2, TBL2, MIDN, USP38, LGALS3BP, ESS2, REL, RBM17, APOLD1, EVI5, STIM2, ACBD3, SRSF11, NAV3, TMCC2, USP42, REPIN1, ZBTB11, MACF1, ARID5A, PSMD10, MEF2D, SPECC1L, C1R, ATXN2, FAM234A, ANAPC5, TCN2, ZCRB1, LRRC57, TFB2M, XPOT, MTMR3, CHUK, DHX36, RBSN, BCL3, SRPK1, HDAC5, ALKBH4, PPP1R11, CHAC2
mammals.control	Mouse Node 51	0.161826	0.264206	0.265123	1.17617	924	101	CR1, PRPF4B, BDP1, YLPM1, RXYLT1, RECQL, TSSC4, ATRX, CAPRIN2, NCOA1, RBM48, CEP162, PLAT, NUP153, MORC4, IFNAR1, PRICKLE1, RBAK, KIF11, AFTPH, HEG1, ABCA6, GLI3, SMARCA5, TARDBP, ADH5, CPED1, VPS39, TBC1D25, REPIN1, SPTY2D1, INPP5A, CD2AP
mammals.control	Mouse B2	0.321752	0.452882	-0.319765	-1.08991	1490	25	BCKDK, ACADL, NDUFB11, ITGA1, ANKRD23, BRD2, RPL3, ADGRA3, PUM2, DLD
mammals.control	Mouse B5	0.33667	0.452882	0.178789	1.02705	2488	1274	FAM114A2, MIS18BP1, AKAP13, SMG7, ZNF274, HJURP, MKI67, CENPC, CEP295, CDKN2AIP, IFIT2, RSBN1, DNAJB4, ZMYM6, TFG, UBQLN1, RSF1, ZCWPW1, LRRFIP1, ZNF329, RSC1A1, SETD5, SSPN, DSN1, ZMYM1, ARMCX2, FANCC, GTF3C2, ARMH4, HMCES, QSER1, TOMM22, RSL1D1, C1orf112, CDK5RAP2, TICAM1, ZNF608, RXYLT1, TMX4, TGOLN2, COL4A1, NT5C3A, ANKRD12, TMEM131L, SSB, CYP7B1, NRDC, RECQL, TEX10, GJC3, ASXL2, IL18, ODR4, SEC62, NCAPG, UBQLN4, ATRX, PLPP5, TMEM232, SVIP, ZKSCAN5, ITGB3BP, CKAP2, ZBTB21, MFSD10, DEK, RNF145, POLK, ZC3H7A, TNFRSF1A, TIMM21, POC5, DDX58, RNMT, RELA, MED25, PPRC1, SF3B2, BRWD1, STAT2, PRRC2C, SLC38A10, SECISBP2L, PCDHGC3, CAST, SNRNP70, PCYOX1, WSB1, USP40, ZNF280D, OFD1, CCDC66, ZC3H11A, UTP3, NID2, PHC3, ZBTB37, RLF, PDK3, CDK19, TOP2A, COBLL1, PRAF2, WDR33, DYNLT3, MRPL15, CSNK1G3, CARD6, NCL, HAX1, LNPK, USP15, SH2B1, SUCO, RAD23A, NCOA3, CCAR1, SON, IPO8, NAP1L4, CENPQ, FGFR1OP2, SFXN4, MORC4, ZRSR2, SLC29A1, TMEM117, PRPF38B, KIT, CDH10, SWT1, CRBN, DNAJB6, RIPK1, RNF6, TFIP11, NUMA1, CEP350, ZNF574, RPP38, FPGT, MSANTD4, F3, KMT2C, QPCT, SCAF11, ZNF800, PTPN14, CTTNBP2NL, RAD17, CKAP2L, CD302, SERPINB6, JMJD1C, SFMBT2, FAM135A, RBAK, PPP1R18, TM7SF3, NFE2L2, KLHL9, ATXN7L3B, ZC3H14, ZC3HAV1, AKAP7, OTUD7B, ZNF106, RPA2, LARP7, NIFK, FHDC1, FAM172A, SERINC4, CEP57, DDRGK1, AFTPH, KMT2A, TFCP2, DTX3, APOOL, RPF1, CUL7, CNOT7, R3HDM1, AP3M1, PPM1G, NDC1, DDX24, GOLGA5, EIF2AK1, ORC2, SCO2, MRPL9, PPP1R15A, SH3BGRL2, SWI5, CDH19, NOL4L, PTK2, CCNL1, HBP1, SLC35B2, MAP4, RAD18, ZNF25, PPP1R15B, PIAS4, RAB10, VWA5A, TBC1D13, SENP1, ECHDC1, NUP214, CHCHD6, HARBI1, DTYMK, CD99L2, STK38, RHOBTB3, HEXA, ZBED4, TESK2, ZNF639, ARHGEF25, HPS3, ARID5B, HYPK, AASDHPPT, CHD2, MSL3, RNF34, COPS8, WDR77, PALM2AKAP2, GLI3, SEL1L, ZMYM5, WWTR1, KLC1, RPRD1B, SAMM50, TARDBP, MRM1, LGALS3BP, RAD50, UBXN1, KIAA1143, BCAP31, TBC1D19, ADAM17, TRADD, ESS2, CHKB, METAP1, RBM17, CPED1, PJA2, TERF2, ARHGAP35, TIRAP, SEMA3E, MFSD3, RASAL2, EVI5, G2E3, CAMKK2, GTF2F1, VPS8, RAB9A, THAP7, DEPDC1, TRAPPC9, YIPF5, C12orf29, CEBPZOS, PDZD8, ZNF248, TRMT6, SHARPIN, PPA2, TNFAIP8, SLC26A2, RB1CC1, UPF3A, CCDC88A, GPR180, NAV3, USP6NL, WASL, MGLL, SEC31A, MPZL1, ASB1, TMEM128, ZNF148, IPO11, ZDHHC4, RCE1, PSEN2, METTL23, SLC38A2, API5, PAPOLA, SOAT1, SNAPC1, FAM234A, SEPTIN10, DCUN1D5, TSC1, CTSO, TRIM35, INPP5A, RALB, FBXO38, TFB2M, UCHL5, CTTN, XPOT, DMAP1, MAP7D1, AQR, INTS13, SF3A3, CHUK, CD2AP, LIG4, DHX36, KIAA0232, AKAP11, PRRC2A, STOML2, TRNAU1AP, HSF1, TMEM87A, ABI1, ZGPAT, CPA6, TNKS2, SETD2, TMEM237, SLC30A7, CNOT2, ABLIM1, CNOT10, PTEN, MON2, UBA3, PSMB4, TCP11L2, ADIPOR2, SIN3B, HSP90B1, PHKA2, OXA1L, AP1G1, CAPN7, ZMYM2, TAF11, ZMAT3, HECTD1, HTRA2, OSBPL9, RHOJ, PARN, RBM28, DNAJC13, ZNF397, CCNI, WDR12, THOC2, INVS, RIT1, UBLCP1, ARL5B, ACTR6, TOMM70, CREB3L2, MCM3AP, BUD13, MFSD11, TCF4, TIAM2, TEX9, SNX14, PPAT
mammals.control	Mouse Trunk	0.378418	0.488281	0.184065	1.01985	2587	707	PRR14L, ALG13, MIS18BP1, HJURP, MKI67, CEP295, OSTM1, INTS12, DPY30, DNAJB4, POLH, IFIT3, SP140, PJA1, SRRM2, KHNYN, ERCC5, BPTF, ELK3, RBM33, MMAA, GTF3C2, ZFP36, TAF1D, MAGED1, NT5C3A, TET2, N4BP2, MLH3, PEG10, NRDC, CISD1, ODR4, KAT6A, LRIF1, BRD3, TLR2, POP5, POLK, ZC3H7A, DSEL, G3BP1, DIDO1, ZNF195, PALB2, MCPH1, GIMAP6, TNKS1BP1, ESCO1, JCAD, EPS8, PRRC2C, VBP1, SECISBP2L, ZCCHC7, TFAP2A, SENP3, RBM27, RNF19A, CHEK2, USP40, UBIAD1, XPO6, SPATA2, EEA1, TOP2A, ZNHIT6, WASHC3, NMI, MBNL2, DELE1, LNPK, USP15, RREB1, TAF1A, AFDN, NUF2, IPO8, HCFC2, TMEM183A, ICE2, TMEM184C, FAM204A, PRPF38B, LPP, NR4A1, FNBP4, USO1, ATXN7L1, ANKRD50, CALR, INPP4B, NEDD4, FYTTD1, TAOK2, MSANTD4, PRICKLE1, NOP58, RFX7, KMT2C, SRRM1, SRCAP, SPSB3, ZBED6, HMMR, PPP1R18, METAP2, SLC19A1, IGFBP7, DGLUCY, EP300, INTS6L, PMEPA1, TUBGCP3, LRRC14, EXOSC9, MYO9A, KNL1, C2CD3, DTX3, APOOL, ATP1B3, STAU1, KMT2E, MDC1, SWI5, CMTR2, CDH19, TTBK2, DROSHA, NOL4L, CCNL1, HBP1, HEG1, STK38, SMAD2, PLP2, EZH2, IL17RC, ZNF865, WNK1, ANKHD1, SAP18, ZBTB2, PPP1R13B, OAS2, RBM19, GINM1, ZNF845, TRIP4, HHAT, APOO, SERINC1, ZFYVE19, LRRC40, SLC30A5, PTPN21, CPEB1, NBN, STIM2, SRSF11, ZCCHC8, TTC1, NAV3, JAK1, NT5DC1, ECRG4, MACF1, LSS, NR4A3, CTSB, FGD1, ATXN2, CALD1, PNRC1, ATR, ABCA3, SLC38A2, VDR, FAM234A, SPCS1, MYL6B, PXN, MAPK7, RALB, FCHO2, FBXO38, SENP5, XPOT, PIGT, TBCB, CD2AP, KLF2, AKAP11, BCL3
mammals.control	Mouse B1	0.661639	0.778399	0.192977	0.921222	3947	164	MKI67, ZEB1, SAMD9L, CASP8AP2, TMPO, NRDC, PLSCR1, RNF145, ZFP91, BAD, SNAPC3, USP15, AFDN, CWC22, TMEM184C, PPIG, DOT1L, RNF168, SLC25A51, PRICKLE1, TSG101, JMJD1C, TM7SF3, KMT2A, FBXO30, C1GALT1C1, CCDC14, DROSHA, DEGS1, KIAA1614, MAPRE1, HPS3, KLC1, AKT1S1, LMBRD1, SF3B3, CYB561D2, THAP7, SLC35A4, RB1CC1, ZNF426, KNOP1, THAP4, LCA5
mammals.power6	Mouse All mutations	0.000170561	0.00261797	0.236649	1.41849	0	2931	KNL1, ZMYM6, SPRY1, RBM27, CENPF, IL18, CAPRIN2, G3BP1, SWT1, CREBRF, STAT2, TET2, TRIM41, TMED1, C1orf112, ORC2, FANCM, NUF2, USP53, SEC62, IL12RB1, IPO8, TRMT6, YAF2, SP110, CENPC, KLF2, CKAP2, CEP295, LRIF1, PPP1R12A, PALB2, ACD, CASP8AP2, MARF1, CPLANE1, PRPF38B, HAUS3, HMMR, HPS3, GOLGB1, TASOR, POLK, TMPO, FAM184B, IL6ST, RNMT, RAB13, SINHCAF, SUCO, GHR, ODR4, DPY30, RSBN1, HNRNPUL1, KIAA0586, IFNAR1, ACBD3, SMG7, ILF3, SENP7, WDR75, RMI1, ERCC6L, ZC3H7A, PJA1, ICE2, NDC1, ZFP91, RBM48, RNF19A, PRMT9, ABHD8, RSC1A1, ZC3HAV1, KIF11, SENP5, BAZ2A, FAM114A2, CKAP2L, ANKRD50, MBD4, PHAX, ZNF34, DNTTIP2, ZMYM1, CDCA3, ALG13, METAP2, TCP11L2, DHRS3, AKAP9, NOP58, ZNF106, USP8, ANGEL2, SETX, TEN1, GTF3C6, SEL1L, CCAR1, CDH19, MTERF2, FBXO5, DELE1, SEC24D, AMN1, GINM1, QSER1, BRCA2, HTATSF1, BAK1, LIMA1, ASXL2, CNST, HJURP, SSPN, SP140, MMAA, RBM34, ITPRID2, SRI, TICAM1, TNFRSF1A, WSB1, NFE2L2, TPR, ZNF292, FKBP8, RBSN, SNAPC3, FAT4, RNPC3, FBXO34, TLR2, ALG6, CDIP1, RIF1, PPP1R11, ZNF280D, YIPF5, PRPF4B, ZNF274, PHC3, WDR33, DEK, FAM13B, NCAPG, ASNSD1, INO80B, N4BP2, TRIP11, CD302, WWTR1, ANKRD12, CWC22, RBL2, CD276, PPP1R18, ZCRB1, MLH3, TARDBP, ZNF329, ZNF638, NEDD4, UTP18, GNE, HMCES, PHF11, ARMH4, BCL3, ANKRD49, INTS12, BDP1, HCFC2, ZCWPW1, SRRM1, PNRC1, SFXN4, LRRC40, HFE, SECISBP2L, RXYLT1, NFE2L1, USO1, RAD23A, USPL1, SSB, TFAM, RSF1, COQ2, FPGT, ERCC5, STRN3, SLC30A7, NUP133, LRRFIP1, DNAJC2, CEP162, MORC4, KIAA1109, SDE2, ELP2, MRPS35, DDX50, TPX2, OCEL1, YLPM1, FGFR1OP2, SLC50A1, RMND1, MTUS1, CIRBP, UBQLN4, MVB12A, DHRS7, TBCC, PPM1G, PPP2R5A, TERF2, ISG20L2, PTPN14, CHUK, NOL11, SCO2, NAA16, RIDA, GOLGA5, COBLL1, SMARCC1, NBN, THAP1, COMMD8, TOR1AIP1, C1GALT1C1, CEP57, ZC3H11A, GPR37, TMX1, TFPI, DSN1, USP15, FDX2, ZBTB37, REX1BD, KLF12, BUB3, YIPF4, IGFBP7, KDM3A, TROAP, ARMCX2, RCE1, TBC1D20, MPZL1, SGPL1, ANLN, PPA2, KLF11, TMEM184C, CENPQ, SCAF4, ING2, MAP3K2, ZKSCAN5, ZBTB11, PSMD10, TMEM243, APAF1, IARS2, AHCTF1, GNL3L, USP40, CMTR2, CHEK2, BLVRA, TMEM183A, PHF1, CEP350, RBM17, SOCS5, TMEM232, DSEL, PPOX, TSSC4, NASP, SEMA3E, ITGA5, ATXN7L3B, SLC38A2, BTBD8, HNRNPU, RAD17, ATXN2L, XPO6, SYNE1, HNRNPUL2, BOD1L1, CPEB1, NT5C3A, XRCC5, GRN, PLEKHA5, PIGM, RLF, CCNL1, ABCF1, CSGALNACT2, C2CD3, KHNYN, DEPDC1, LAPTM4A, SIKE1, P2RX7, ZNF800, ZMYM5, INTS13, THUMPD1, PJA2, WDR61, PRR11, MDM4, PPDPF, BRD4, TFCP2, DAP3, ANGPT2, VPS72, TOP2A, FIGNL1, ABRAXAS2, CCPG1, TSEN34, BTC, TBCE, VBP1, MYO9A, MARS2, CCDC66, STAM2, DROSHA, MAPRE1, ANKHD1, FAM172A, SCAF11, LARP7, RBBP6, MDC1, ARHGEF12, G2E3, ZCCHC8, MED17, BOD1, PTPN13, LIPA, ADH5, PAPOLA, UCHL5, USP16, POLR3C, KLC1, SAP18, SCAF8, MCM10, TAF1D, RECQL, OSTM1, DHX29, EBP, KIAA1614, ALG10, ACOX1, PRDM5, PRRC2C, TNFAIP8, BLZF1, TRIM35, PEG10, RNF2, RC3H1, MAK16, LRRC14, TTC16, EEA1, NCKAP1, BRWD1, STIM2, HAP1, AP1G1, RASAL2, TM7SF3, CHL1, MOV10, PRR14L, SMARCA5, HNRNPAB, PLP2, NFXL1, DRAM1, PPRC1, PEAK1, SRPK1, TRAPPC6B, PPM1B, UTP3, SRRT, GPKOW, SLC16A1, WDR76, DUSP12, PAXBP1, ZNF639, HNRNPDL, SETD2, RBM39, ZNF451, C9orf78, CDADC1, CDK19, MPHOSPH10, MCM3AP, MED25, CAPN7, PSMD5, RNF14, TACO1, TMEM131L, CEP57L1, RNF6, BPTF, PDE3A, RBMS2, IST1, BLM, PPTC7, FKBP6, NISCH, AKAP13, SUMO1, C12orf29, RAB10, ENOX2, PAN2, SFXN1, CRBN, SETDB1, GPBP1, FNDC3A, ALKBH7, CDH10, APOOL, XPOT, MTTP, TIMM21, SCYL2, SLC30A5, MRPL9, GPCPD1, AP3M1, SERINC1, ROCK2, TBK1, UBXN2A, GRB14, DNAJA2, ZBTB1, ESCO1, NIFK, PLAT, AFTPH, HSPA9, FAM8A1, KLHL9, TAF2, SENP3, KNSTRN, FN3K, TNPO3, POLH, FKBP11, CLK1, ABI1, SRRM2, MFSD14A, UBIAD1, KMT2C, RPS6KA5, CMTR1, NEDD1, CRY1, NPAT, CCDC181, TCAF1, SF3B3, FNBP4, HARBI1, MFSD3, SGIP1, ARID5A, TAF11, SMARCD1, HEG1, TNKS2, TUT7, CHEK1, C5orf51, SPHK1, TXNDC16, GNPTAB, GIN1, ZWILCH, PTCD2, RNF13, NAP1L1, PSME4, SPPL2A, EI24, ANAPC5, RNF168, RAD9A, ZFP36, PRKAA1, MINDY2, RBBP5, UAP1, ZCCHC7, SMIM7, MAPK6, CDKN2AIP, PPP6C, SF3A3, EZH2, ZC3HC1, FUBP1, VPS37A, PARPBP, MLX, TIRAP, TMX4, ANAPC1, UCHL3, RANBP6, VPS50, PRPF40A, RNF145, LTN1, CCNI, BAD, VILL, DHX9, UTRN, RBM12, BOLA1, HECTD1, DENND2A, NDUFAF6, BAZ1A, REL, RSL1D1, FCGRT, TMEM268, CISD1, PPP1R35, ITGA1, BRI3BP, SLC25A51, BIRC6, DERL1, JAK1, SYAP1, THAP7, EGLN3, MMACHC, ADI1, INO80D, PLD3, MKI67, PMEPA1, CEP41, CTTNBP2NL, SRSF11, STK38, TRIM28, RICTOR, FBXO7, SCAMP3, PRKD3, FGF7, KIT, ZBED3, ASRGL1, MZF1, MFSD10, PPP1R15B, GNPAT, FANCC, SLC38A10, ARL6IP5, ARL5B, SON, PCMT1, ANK2, RAD50, UPF3A, SIN3B, TBC1D19, DDRGK1, DCAF6, ALG10B, NCOA1, APOLD1, SLC25A24, MCEE, C17orf75, RASA1, THAP11, KLF4, BSCL2, MNAT1, PGLS, KMT2E, PSMB1, ERLIN1, TRAM1, CHMP1B, DNAJC14, LRRC41, MAP3K4, HEATR5A, PANK3, C8orf37, PIKFYVE, MCRS1, FAS, SGPP1, UBE4B, KMT2A, CRYZL1, TGOLN2, UBLCP1, RP9, C11orf54, SNX18, ACYP2, SENP2, GLCCI1, CUL2, EHHADH, STAU1, PHPT1, KCTD3, PSEN2, APPL1, ATR, SPAG1, INPP5A, MORF4L2, APOO, RBM33, RTCA, PARN, RBAK, KIAA1143, PDK3, EED, UPF3B, MPDZ, USP1, FRYL, METTL6, MCPH1, CLASRP, BUD13, EDC4, CNTLN, PIK3IP1, RIPK1, CTSB, POGK, PLSCR1, RIT1, ZNF608, BCL2L1, LNPK, SAFB2, BAZ1B, DIP2B, RNASEL, MBLAC2, ASNS, GADD45A, NUMB, KIF15, ITGB3BP, CHD2, NAGK, TOMM70, NUDCD1, OXA1L, SEC24A, HSPA4, TMEM168, SNX13, VASP, FBXL5, RAP2C, RFC3, DTYMK, SNRPA1, DTX3, EFNB2, UBA5, PEX3, PA2G4, MNDA, ZNF646, HTRA2, MLIP, RO60, VANGL1, FRS2, METTL23, GTF3C2, EIF4G3, ANO6, TMEM51, CEBPZOS, ZNF574, FAM98C, UXT, SETD5, SLFN13, DDX58, SPRYD4, HEATR1, AKAP8, TMED2, IRF2BPL, TMEM237, ELAVL1, TPGS2, ATXN10, PTPRS, MRTFB, TRADD, WDR35, ISOC1, HSPE1, CPSF3, PNRC2, PDS5B, TSPAN3, EXOC5, ING3, FAM43A, RHOBTB3, CNBD2, UBB, TMEM87A, HOOK3, GDE1, SLC25A46, PIDD1, OCIAD1, UBA2, LIMCH1, PCF11, MFSD8, SNAPC1, FEM1C, JMJD1C, BCHE, TARS2, RNF41, GPR180, EMC6, ZBTB2, SLC35B2, EXOSC9, COL4A1, GPR107, LYST, MRM1, POLB, VPS35, GPT2, UBE4A, MTCH1, NABP1, NLRC4, SCAF1, WASHC2A, UBFD1, ZSCAN21, RPF2, FAM204A, LRRC8B, METTL14, MSMO1, PRDM4, F3, PRICKLE1, MAP3K12, TEX9, CYP20A1, CSPP1, COPS8, DCUN1D5, DDX6, PLSCR4, HPS4, TMEM117, WASHC3, ZGPAT, PPIG, CD99L2, LPP, SPATA2, METAP1, IQGAP1, MAP4, HOXB2, EIF2S2, RBM28, AKT1S1, UBE3A, OTUD7B, BRPF1, BBS9, PEX5, TTC1, STIP1, CNOT7, PPP2R1A, WDR18, ATP1B3, HNRNPM, RSRC2, HRC, CYLD, DISP1, UHRF1BP1L, HNRNPK, NUDT16L1, HACL1, ARHGAP42, NUDT4, RNF34, IDH3A, UBA3, COMMD1, CDC42SE1, SENP1, PCDHB4, CEMIP2, MSL3, ZNF148, PSMD4, SHC1, WASHC2C, ZNF248, ARMH3, ATP6V1A, NUP214, LAMTOR5, ZMYM4, AMFR, BTBD10, CDK5RAP2, TNRC6B, DNAJB4
mammals.power6	Mouse B5	0.000359971	0.00261797	0.238545	1.37781	1	1274	ZMYM6, IL18, SWT1, STAT2, TRIM41, C1orf112, ORC2, SEC62, IPO8, TRMT6, CENPC, CKAP2, CEP295, PRPF38B, HPS3, POLK, FAM184B, RNMT, SUCO, GHR, ODR4, RSBN1, SMG7, ZC3H7A, NDC1, RSC1A1, ZC3HAV1, FAM114A2, CKAP2L, ZNF34, ZMYM1, TCP11L2, DHRS3, ZNF106, SEL1L, CCAR1, CDH19, QSER1, BAK1, ASXL2, HJURP, SSPN, RBM34, TICAM1, TNFRSF1A, WSB1, NFE2L2, ZNF280D, YIPF5, ZNF274, PHC3, WDR33, DEK, NCAPG, CD302, WWTR1, ANKRD12, RBL2, PPP1R18, TARDBP, ZNF329, HMCES, ARMH4, ZCWPW1, SFXN4, SECISBP2L, RXYLT1, NFE2L1, RAD23A, SSB, RSF1, COQ2, FPGT, SLC30A7, NUP133, LRRFIP1, DNAJC2, MORC4, TPX2, FGFR1OP2, RMND1, UBQLN4, DHRS7, PPM1G, TERF2, PTPN14, CHUK, SCO2, GOLGA5, COBLL1, SMARCC1, CEP57, ZC3H11A, DSN1, USP15, FDX2, ZBTB37, BUB3, ARMCX2, RCE1, MPZL1, PPA2, CENPQ, ZKSCAN5, IARS2, GNL3L, USP40, CEP350, RBM17, TMEM232, SEMA3E, ATXN7L3B, SLC38A2, HNRNPU, RAD17, ATXN2L, NT5C3A, PLEKHA5, RLF, CCNL1, ABCF1, DEPDC1, LAPTM4A, ZNF800, ZMYM5, INTS13, THUMPD1, PJA2, WDR61, MDM4, TFCP2, ANGPT2, VPS72, TOP2A, TSEN34, TBCE, CCDC66, FAM172A, SCAF11, LARP7, ARHGEF12, G2E3, PAPOLA, UCHL5, KLC1, RECQL, DHX29, EBP, ACOX1, PRRC2C, TNFAIP8, TRIM35, NCKAP1, BRWD1, HAP1, AP1G1, RASAL2, TM7SF3, CHL1, HNRNPAB, PPRC1, PEAK1, UTP3, ZNF639, HNRNPDL, SETD2, RBM39, CDK19, MPHOSPH10, MCM3AP, MED25, CAPN7, RNF14, TMEM131L, RNF6, BLM, AKAP13, SUMO1, C12orf29, RAB10, PAN2, SFXN1, CRBN, SETDB1, GPBP1, CDH10, APOOL, XPOT, TIMM21, MRPL9, GPCPD1, AP3M1, UBXN2A, DNAJA2, NIFK, AFTPH, KLHL9, TNPO3, CLK1, ABI1, MFSD14A, KMT2C, NEDD1, CRY1, CCDC181, HARBI1, MFSD3, TAF11, SMARCD1, TNKS2, CHEK1, SPHK1, GNPTAB, PTCD2, RNF13, PSME4, SPPL2A, EI24, SMIM7, CDKN2AIP, PPP6C, SF3A3, MLX, TIRAP, TMX4, PRPF40A, RNF145, LTN1, CCNI, UTRN, BOLA1, HECTD1, BAZ1A, RSL1D1, FCGRT, BIRC6, THAP7, EGLN3, MMACHC, PLD3, MKI67, CTTNBP2NL, STK38, TRIM28, FBXO7, PRKD3, FGF7, KIT, MFSD10, PPP1R15B, FANCC, SLC38A10, ARL6IP5, ARL5B, SON, ANK2, RAD50, UPF3A, SIN3B, TBC1D19, DDRGK1, DCAF6, SLC25A24, C17orf75, THAP11, KLF4, MNAT1, CHMP1B, C8orf37, UBE4B, KMT2A, CRYZL1, TGOLN2, UBLCP1, RP9, CUL2, PSEN2, APPL1, INPP5A, PARN, RBAK, KIAA1143, PDK3, CLASRP, BUD13, RIPK1, RIT1, ZNF608, LNPK, BAZ1B, ASNS, GADD45A, ITGB3BP, CHD2, TOMM70, OXA1L, HSPA4, TMEM168, FBXL5, RAP2C, RFC3, DTYMK, DTX3, UBA5, HTRA2, MLIP, METTL23, GTF3C2, CEBPZOS, ZNF574, SETD5, DDX58, SPRYD4, TMEM237, TRADD, WDR35, CPSF3, PNRC2, TSPAN3, RHOBTB3, CNBD2, UBB, TMEM87A, OCIAD1, SNAPC1, JMJD1C, BCHE, GPR180, EMC6, SLC35B2, COL4A1, LYST, MRM1, VPS35, UBE4A, NABP1, RPF2, F3, TEX9, CSPP1, COPS8, DCUN1D5, DDX6, TMEM117, ZGPAT, CD99L2, METAP1, MAP4, RBM28, OTUD7B, PEX5, CNOT7, PPP2R1A, WDR18, CYLD, DISP1, UHRF1BP1L, NUDT16L1, ARHGAP42, RNF34, UBA3, SENP1, PCDHB4, MSL3, ZNF148, SHC1, ZNF248, ATP6V1A, NUP214, ZMYM4, AMFR, CDK5RAP2, DNAJB4, SH2B3, AGPAT1, NUDT19, DCUN1D1, SERPINB6, CD109, DNAJC13, PCIF1, SEC31A, RFC1, IFIT2, UBQLN1, WDR12, POLR1B, ACTR6, CYP7B1, NCL, TTC17, CDK5RAP3, HAX1, DNAJB6, CPNE3, THOC2, TTC3, CNOT10, RPF1, PON2, TRNAU1AP, PRRC2A, TMEM50A, MGLL, SOAT1, TGFB2, TUBGCP5, RPRD1B, SERINC4, LIG4, ATRX, ENG, WDR77
mammals.power6	Human	0.000770416	0.00342407	0.326531	1.58141	3	182	ZNF790, SLTM, COL5A2, MPLKIP, CALCOCO2, ZNF330, CERS2, DLGAP5, PNISR, ILF3, SENP5, ZNF571, AMN1, ALG6, ZNF280D, ALKBH2, HEXIM2, SRRM1, LUC7L, MRPS35, FAM210A, BEST1, NHP2, PRAME, TROAP, SLC38A2, XRCC5, MDM4, PIGB, SAP18, COMMD7, YY1AP1, ZSCAN30, NEK9, NCKAP5, MRPL9, HMCN1, ZC3HC1, FUBP1, ADAMTS3, CCNI, BAD, RBM12, AUP1, POSTN, EGR1, PPP1R15B, VKORC1, SLC25A24, R3HCC1, SUOX, NREP, PPIL3, LRRC41, PRELID1, ZC3H13, ANGPTL4, CLDND1, RSPH3, NOL8, CTSH, OXR1, CCNB1IP1, SERINC3, CNOT7, WDR18, UBA3, UBN2, PRCP, C5orf22, GSTK1, NCL, IP6K2, HSP90AA1, HOXB7, ZFP28, IGF2R, DST, ENDOD1, ZNF136
mammals.power6	Mouse B3	0.00223714	0.00852242	0.236963	1.31229	11	672	RBM27, CAPRIN2, CREBRF, FANCM, USP53, YAF2, SP110, MARF1, HAUS3, TASOR, IL6ST, HNRNPUL1, ILF3, ERCC6L, ZC3H7A, PRMT9, ZC3HAV1, MBD4, CDCA3, AKAP9, CDH19, MTERF2, AMN1, BRCA2, CNST, HJURP, ITPRID2, TPR, RNPC3, FBXO34, ZNF274, DEK, FAM13B, ASNSD1, TRIP11, CD276, MLH3, ZNF638, GNE, PNRC1, SECISBP2L, USPL1, COQ2, STRN3, KIAA1109, ELP2, MRPS35, SLC50A1, CIRBP, MVB12A, TBCC, PPP2R5A, PTPN14, NOL11, RIDA, NBN, COMMD8, TOR1AIP1, ZC3H11A, GPR37, TMX1, REX1BD, TROAP, ARMCX2, ANLN, CENPQ, USP40, SOCS5, RAD17, ATXN2L, BOD1L1, PLEKHA5, CSGALNACT2, ZNF800, INTS13, DAP3, FIGNL1, CCPG1, TSEN34, STAM2, ARHGEF12, BOD1, PTPN13, LIPA, ADH5, MCM10, ACOX1, PRRC2C, MAK16, TTC16, MOV10, PRR14L, GPKOW, WDR76, DUSP12, PAXBP1, SETD2, C9orf78, CDADC1, MCM3AP, PSMD5, BPTF, ENOX2, MTTP, SLC30A5, ROCK2, TBK1, NIFK, KLHL9, TAF2, FKBP11, ABI1, RPS6KA5, CCDC181, SF3B3, C5orf51, TXNDC16, GNPTAB, ZWILCH, RAD9A, PRKAA1, RBBP5, CDKN2AIP, EZH2, TMX4, RANBP6, DHX9, RBM12, BOLA1, REL, PPP1R35, ITGA1, DERL1, SYAP1, INO80D, PLD3, TRIM28, SCAMP3, MZF1, SLC38A10, SIN3B, PSMB1, MAP3K4, KMT2A, PHPT1, KCTD3, APOO, PDK3, EED, UPF3B, USP1, PIK3IP1, DIP2B, NUMB, CHD2, NAGK, NUDCD1, HSPA4, DTYMK, DTX3, PA2G4, RO60, VANGL1, HEATR1, ATXN10, MRTFB, PDS5B, FAM43A, RHOBTB3, HOOK3, LIMCH1, MFSD8, FEM1C, TARS2, RNF41, COL4A1, POLB, NLRC4, WASHC2A, UBFD1, ZSCAN21, MSMO1, PRDM4, PRICKLE1, PLSCR4, TMEM117, EIF2S2, BRPF1, STIP1, CNOT7, RSRC2, IDH3A, WASHC2C, TNRC6B, DNAJB4, SH2B3, LAMA4, MAGED1, AGPAT1, CEP83, NUDT19, SENP6, PCIF1, SEC31A, RFC1, UBQLN1, ACTR6, BMT2, KMT2D, SMCHD1, SUCLG2, MANBA, CDC5L, HAX1, DNAJB6, CPNE3, THOC2
mammals.power6	Mouse Trunk	0.00554836	0.0170719	0.228215	1.26852	29	707	KNL1, RBM27, G3BP1, TET2, NUF2, IPO8, KLF2, CEP295, LRIF1, PALB2, PRPF38B, HMMR, POLK, FAM184B, ODR4, DPY30, WDR75, ZC3H7A, PJA1, ICE2, RNF19A, SENP5, ANKRD50, ALG13, METAP2, NOP58, SETX, CDH19, DELE1, SEC24D, GINM1, HJURP, SP140, MMAA, FKBP8, TLR2, CDIP1, N4BP2, PPP1R18, MLH3, NEDD4, BCL3, INTS12, HCFC2, SRRM1, PNRC1, LRRC40, HFE, SECISBP2L, USO1, ERCC5, NBN, USP15, YIPF4, IGFBP7, TBC1D20, TMEM184C, AHCTF1, USP40, CMTR2, CHEK2, TMEM183A, SOCS5, DSEL, SLC38A2, HNRNPU, XPO6, HNRNPUL2, CPEB1, NT5C3A, GRN, CCNL1, C2CD3, KHNYN, P2RX7, DAP3, TOP2A, ABRAXAS2, CCPG1, VBP1, MYO9A, DROSHA, ANKHD1, MDC1, ZCCHC8, USP16, SAP18, TAF1D, OSTM1, PRRC2C, PEG10, RNF2, RC3H1, LRRC14, EEA1, STIM2, PRR14L, PLP2, NFXL1, DRAM1, SRPK1, SLC16A1, BPTF, IST1, FKBP6, SUMO1, GPBP1, APOOL, XPOT, SLC30A5, SERINC1, GRB14, ESCO1, HSPA9, FAM8A1, SENP3, KNSTRN, FN3K, POLH, SRRM2, UBIAD1, KMT2C, FNBP4, SGIP1, HEG1, NAP1L1, PSME4, ZFP36, RBBP5, UAP1, ZCCHC7, MAPK6, EZH2, FUBP1, ANAPC1, UCHL3, PRPF40A, CISD1, ITGA1, BRI3BP, JAK1, SYAP1, ADI1, MKI67, PMEPA1, SRSF11, STK38, RICTOR, ASRGL1, GNPAT, PCMT1, MCEE, BSCL2, KMT2E, SGPP1, ACYP2, GLCCI1, CUL2, EHHADH, STAU1, ATR, SPAG1, APOO, RBM33, RTCA, FRYL, METTL6, MCPH1, CTSB, POGK, BCL2L1, LNPK, DIP2B, MBLAC2, KIF15, TOMM70, SEC24A, HSPA4, VASP, DTX3, PA2G4, MNDA, ZNF646, GTF3C2, EIF4G3, FAM98C, SLFN13, IRF2BPL, HSPE1, ING3, CNBD2, PIDD1, UBA2, BCHE, TARS2, ZBTB2, EXOSC9, GPT2, RPF2, FAM204A, LRRC8B, METTL14, PRICKLE1
mammals.power6	Mouse B4	0.0088081	0.0242982	0.237655	1.28465	46	491	CENPF, TET2, TMED1, CENPC, GOLGB1, RAB13, SUCO, ACBD3, ABHD8, PHAX, ZNF34, DNTTIP2, METAP2, USP8, ANGEL2, SETX, CCAR1, FBXO5, DELE1, BRCA2, SP140, NFE2L2, ZNF292, RBSN, RIF1, PPP1R11, WDR33, INO80B, TRIP11, ZCRB1, UTP18, PHF11, BCL3, ANKRD49, BDP1, SECISBP2L, RXYLT1, KIAA1109, OCEL1, YLPM1, CHUK, NAA16, ARMCX2, SCAF4, ZBTB11, PSMD10, BLVRA, RBM17, DSEL, PPOX, SYNE1, PLEKHA5, CCNL1, WDR61, PRR11, MDM4, PPDPF, MARS2, LARP7, RBBP6, MED17, SCAF8, EBP, ACOX1, PRDM5, PRRC2C, BLZF1, RNF2, BRWD1, STIM2, SRPK1, TRAPPC6B, SRRT, RBM39, ZNF451, MPHOSPH10, CEP57L1, PDE3A, RBMS2, PPTC7, XPOT, SCYL2, TBK1, ZBTB1, KLHL9, TAF2, POLH, MFSD14A, NPAT, TCAF1, FNBP4, ARID5A, GIN1, NAP1L1, ANAPC5, ZC3HC1, PARPBP, VPS50, VILL, NDUFAF6, REL, SLC25A51, CEP41, CTTNBP2NL, SRSF11, ZBED3, PCMT1, APOLD1, C17orf75, LRRC41, HEATR5A, PANK3, UBE4B, C11orf54, SNX18, UPF3B, MPDZ, METTL6, EDC4, CNTLN
mammals.power6	Mouse Node 38	0.0110793	0.0276982	0.285193	1.38943	57	188	HPS3, GOLGB1, SINHCAF, ODR4, SENP7, RMI1, KIF11, GTF3C6, HTATSF1, RBSN, FAT4, ALG6, ANKRD12, RSF1, SDE2, MTUS1, CHUK, KLF12, SGPL1, ING2, APAF1, TMEM232, NASP, BTBD8, INTS13, ANGPT2, DROSHA, MOV10, NFXL1, PPM1B, CRY1, TUT7, FANCC, PCMT1, RASA1, APPL1, MORF4L2, BCL2L1, ASNS, HSPA4, TMEM168, FRS2, GTF3C2, HEATR1, TMED2, TPGS2, PTPRS, PCF11, JMJD1C, BCHE, TARS2, HPS4, IQGAP1, MAP4, HNRNPM, COMMD1, LAMTOR5, CBLL1, ACTR6, NCL, KNOP1, CDC5L, CNOT10, MSH6, TGFB2, NT5C3B, MRPL47, CCNT2, LACTB2, SLC39A9, DCTN2, LRPPRC, R3HDM1, SPATS2, NCOA7, RNF5, ZFAND4, SLC3A2, NMI, UTP6, PTP4A1
mammals.power6	Mouse Node 51	0.041748	0.0814594	0.303222	1.34434	213	101	CAPRIN2, CPLANE1, IFNAR1, RBM48, KIF11, PRPF4B, TARDBP, BDP1, RXYLT1, CEP162, MORC4, YLPM1, KLF11, TSSC4, BTC, ADH5, POLR3C, RECQL, SMARCA5, PLAT, AFTPH, HEG1, SYAP1, NCOA1, TRAM1, INPP5A, RBAK
mammals.power6	Mouse B1	0.332823	0.452882	0.220716	1.05439	1737	164	CASP8AP2, HPS3, TMPO, ZFP91, SNAPC3, ASNSD1, CWC22, TFAM, ISG20L2, C1GALT1C1, GPR37, TFPI, USP15, TMEM184C, TMEM243, PHF1, DROSHA, MAPRE1, ARHGEF12, KLC1, KIAA1614, TM7SF3, MFSD14A, SF3B3, TXNDC16, RNF168, RNF145, BAD, DENND2A, SLC25A51, BIRC6, THAP7, MKI67, SIN3B, PIKFYVE, KMT2A, PLSCR1, TMEM168, SNRPA1, PEX3, ISOC1, JMJD1C, MTCH1, PRICKLE1, PPIG, AKT1S1, CDC42SE1, AMFR, JOSD2, KNOP1, CCDC14
mammals.power6	Mouse B2	0.824759	0.903845	-0.228146	-0.760115	4103	25	ANKRD23, BCKDK, ADGRA3, NDUFB11

### Sheet: all.control.Human
gene.set	odds.ratio	pval	padj	gene.set.size	overlap.size	overlap.genes
ALKBH2 mediated reversal of alkylation damage	#NUM!	0.000740466	0.0459089	1	1	ALKBH2
2-LTR circle formation	253.587	0.0051732	0.058873	7	1	XRCC5
Activation of NIMA Kinases NEK9, NEK6, NEK7	253.587	0.0051732	0.058873	7	1	NEK9
GLI proteins bind promoters of Hh responsive genes to promote transcription	253.587	0.0051732	0.058873	7	1	GLI3
Reversal of alkylation damage by DNA dioxygenases	253.587	0.0051732	0.058873	7	1	ALKBH2
DNA Damage Reversal	216.788	0.00591031	0.058873	8	1	ALKBH2
Integration of provirus	190.956	0.00664695	0.058873	9	1	XRCC5
IRF3-mediated induction of type I IFN	138.381	0.00885399	0.0685518	12	1	XRCC5
Early Phase of HIV Life Cycle	117.463	0.010323	0.0685518	14	1	XRCC5
STING mediated induction of host immune responses	109.15	0.0110567	0.0685518	15	1	XRCC5
Scavenging by Class A Receptors	85.0154	0.0139871	0.0788362	19	1	COL1A2
Intrinsic Pathway of Fibrin Clot Formation	69.4859	0.0169098	0.0805284	23	1	PRCP
RUNX2 regulates osteoblast differentiation	66.5694	0.0176393	0.0805284	24	1	GLI3
DNA Repair	12.1093	0.0181838	0.0805284	291	2	XRCC5, ALKBH2
RUNX2 regulates bone development	51.0228	0.0227325	0.0939612	31	1	GLI3

### Sheet: all.control.Mouse Trunk
gene.set	odds.ratio	pval	padj	gene.set.size	overlap.size	overlap.genes
RUNX1 regulates genes involved in megakaryocyte differentiation and platelet function	19.3688	9.33033e-05	0.0177487	50	4	KMT2E, EP300, DPY30, KMT2C
Regulation of TP53 Activity	9.02887	0.000107568	0.0177487	159	6	KAT6A, CHEK2, EP300, PPP1R13B, TP53BP2, NBN
Transcriptional Regulation by TP53	5.38578	0.000287821	0.0301449	359	8	KAT6A, TSC2, CHEK2, EP300, PPP1R13B, PIDD1, TP53BP2, NBN
Meiosis	13.2713	0.000365393	0.0301449	71	4	DIDO1, MLH3, NBN, SUN1
Cell Cycle	3.83709	0.000795233	0.0440274	638	10	DIDO1, MLH3, CHEK2, EP300, HMMR, HJURP, USO1, NUF2, NBN, SUN1
Activation of PUMA and translocation to mitochondria	61.1557	0.000800498	0.0440274	9	2	PPP1R13B, TP53BP2
Reproduction	9.54531	0.00118842	0.0444328	97	4	DIDO1, MLH3, NBN, SUN1
PKMTs methylate histone lysines	15.9749	0.0012118	0.0444328	44	3	KMT2E, DPY30, KMT2C
TP53 Regulates Transcription of Cell Death Genes	15.9749	0.0012118	0.0444328	44	3	PPP1R13B, PIDD1, TP53BP2
TP53 Regulates Transcription of Death Receptors and Ligands	42.8362	0.00145407	0.0479843	12	2	PPP1R13B, TP53BP2
Regulation of TP53 Activity through Association with Co-factors	35.6691	0.00199254	0.0547949	14	2	PPP1R13B, TP53BP2
TP53 regulates transcription of several additional cell death genes whose specific roles in p53-dependent apoptosis remain uncertain	35.6691	0.00199254	0.0547949	14	2	PPP1R13B, TP53BP2
Gene expression (Transcription)	2.6426	0.00257132	0.0614394	1445	15	INTS12, TET2, KAT6A, KMT2E, TSC2, TAF1D, CHEK2, EP300, DPY30, KMT2C, PPP1R13B, IPO8, PIDD1, TP53BP2, NBN
DNA Repair	4.78904	0.00260652	0.0614394	291	6	ERCC5, CHEK2, EP300, POLK, PALB2, NBN
Regulation of TP53 Activity through Methylation	25.2261	0.00368707	0.065729	19	2	CHEK2, EP300
Dual incision in TC-NER	10.5446	0.00372277	0.065729	65	3	ERCC5, EP300, POLK
Chromatin modifying enzymes	5.28665	0.00376738	0.065729	217	5	KAT6A, KMT2E, EP300, DPY30, KMT2C
Chromatin organization	5.28665	0.00376738	0.065729	217	5	KAT6A, KMT2E, EP300, DPY30, KMT2C
HDR through Homologous Recombination (HRR)	10.3777	0.0038869	0.065729	66	3	POLK, PALB2, NBN
TP53 Regulates Transcription of Genes Involved in Cytochrome C Release	23.8264	0.00408417	0.065729	20	2	PPP1R13B, TP53BP2
DNA Double-Strand Break Repair	6.65027	0.00418275	0.065729	137	4	CHEK2, POLK, PALB2, NBN
Transcription-Coupled Nucleotide Excision Repair (TC-NER)	8.70998	0.00620584	0.0930876	78	3	ERCC5, EP300, POLK
Resolution of D-loop Structures through Synthesis-Dependent Strand Annealing (SDSA)	17.8571	0.00685856	0.0984054	26	2	PALB2, NBN

### Sheet: all.control.Mouse Node 38
gene.set	odds.ratio	pval	padj	gene.set.size	overlap.size	overlap.genes
Transcriptional Regulation by TP53	19.6895	5.0116e-06	0.00110255	359	6	TNRC6C, FANCC, TAF3, BID, RMI1, CCNT2
Gene expression (Transcription)	7.43421	0.000269606	0.0296567	1445	8	GTF3C6, TNRC6C, FANCC, TAF3, BID, RMI1, NCOR1, CCNT2
Generic Transcription Pathway	7.09584	0.000561942	0.0412091	1191	7	TNRC6C, FANCC, TAF3, BID, RMI1, NCOR1, CCNT2
Regulation of MECP2 expression and activity	56.8566	0.000817408	0.0427211	31	2	TNRC6C, NCOR1
RNA Polymerase II Transcription	6.37439	0.00100268	0.0427211	1309	7	TNRC6C, FANCC, TAF3, BID, RMI1, NCOR1, CCNT2
NR1H3 & NR1H2 regulate gene expression linked to cholesterol transport and efflux	47.0896	0.00116512	0.0427211	37	2	TNRC6C, NCOR1
Transcriptional activity of SMAD2/SMAD3:SMAD4 heterotrimer	39.2437	0.0016457	0.0515909	44	2	NCOR1, CCNT2
NR1H2 and NR1H3-mediated signaling	36.6294	0.00187603	0.0515909	47	2	TNRC6C, NCOR1
Activation and oligomerization of BAK protein	741.772	0.00277495	0.0594467	2	1	BID
Activation, translocation and oligomerization of BAX	741.772	0.00277495	0.0594467	2	1	BID
Transcriptional Regulation by MECP2	27.9308	0.00314046	0.0594467	61	2	TNRC6C, NCOR1
TP53 Regulates Transcription of DNA Repair Genes	27.4649	0.00324255	0.0594467	62	2	FANCC, CCNT2
Transcription of the HIV genome	24.1975	0.00411461	0.0696319	70	2	TAF3, CCNT2
Signaling by TGF-beta Receptor Complex	23.1786	0.00446677	0.0701922	73	2	NCOR1, CCNT2
RNA Polymerase II Pre-transcription Events	20.828	0.00547182	0.0717292	81	2	TAF3, CCNT2
Activation, myristolyation of BID and translocation to mitochondria	252.547	0.00554271	0.0717292	4	1	BID
NR1D1 (REV-ERBA) represses gene expression	252.547	0.00554271	0.0717292	4	1	NCOR1
Regulation of TP53 Activity through Phosphorylation	18.2637	0.00700748	0.085647	92	2	TAF3, RMI1
Signaling by TGFB family members	16.4249	0.0085542	0.0990486	102	2	NCOR1, CCNT2

### Sheet: all.control.Mouse Node 51
gene.set	odds.ratio	pval	padj	gene.set.size	overlap.size	overlap.genes
Alternative Lengthening of Telomeres (ALT)	1258.53	0.00166543	0.038638	2	1	ATRX
Defective Inhibition of DNA Recombination at Telomere	1258.53	0.00166543	0.038638	2	1	ATRX
Defective Inhibition of DNA Recombination at Telomere Due to ATRX Mutations	1258.53	0.00166543	0.038638	2	1	ATRX
Defective Inhibition of DNA Recombination at Telomere Due to DAXX Mutations	1258.53	0.00166543	0.038638	2	1	ATRX
Diseases of Telomere Maintenance	1258.53	0.00166543	0.038638	2	1	ATRX

### Sheet: all.control.Mouse B1
gene.set	odds.ratio	pval	padj	gene.set.size	overlap.size	overlap.genes
PKMTs methylate histone lysines	50.9748	0.0010425	0.0531265	44	2	KMT2A, DOT1L
RUNX1 regulates genes involved in megakaryocyte differentiation and platelet function	44.635	0.00134497	0.0531265	50	2	KMT2A, SIN3B

### Sheet: all.control.Mouse B2
gene.set	odds.ratio	pval	padj	gene.set.size	overlap.size	overlap.genes
FasL/ CD95L signaling	1261.03	0.00138786	0.0202113	5	1	FAS
CASP8 activity is inhibited	524.243	0.0030516	0.0202113	11	1	FAS
Dimerization of procaspase-8	524.243	0.0030516	0.0202113	11	1	FAS
Regulation by c-FLIP	524.243	0.0030516	0.0202113	11	1	FAS
TP53 Regulates Transcription of Death Receptors and Ligands	478.784	0.00332871	0.0202113	12	1	FAS
Membrane binding and targetting of GAG proteins	404.511	0.00388277	0.0202113	14	1	VPS37A
Synthesis And Processing Of GAG, GAGPOL Polyproteins	404.511	0.00388277	0.0202113	14	1	VPS37A
Assembly Of The HIV Virion	351.11	0.00443663	0.0202113	16	1	VPS37A
Caspase activation via Death Receptors in the presence of ligand	351.11	0.00443663	0.0202113	16	1	FAS
Caspase activation via extrinsic apoptotic signalling pathway	211.827	0.00720285	0.0249722	26	1	FAS
Budding and maturation of HIV virion	197.084	0.00775548	0.0249722	28	1	VPS37A
RIPK1-mediated regulated necrosis	189.273	0.00803172	0.0249722	29	1	FAS
Regulation of necroptotic cell death	189.273	0.00803172	0.0249722	29	1	FAS
Endosomal Sorting Complex Required For Transport (ESCRT)	177.236	0.00858404	0.0249722	31	1	VPS37A
Late endosomal microautophagy	167.352	0.00913616	0.0249722	33	1	VPS37A
TP53 Regulates Transcription of Cell Death Genes	124.37	0.0121691	0.0311834	44	1	FAS
Regulated Necrosis	97.1047	0.0154708	0.0373118	56	1	FAS
HCMV Late Events	83.4578	0.0179422	0.0408682	65	1	VPS37A
HCMV Infection	58.0923	0.0256045	0.0552517	93	1	VPS37A
Stimuli-sensing channels	52.7909	0.0280589	0.0575207	102	1	ANO6
Autophagy	40.9412	0.0359394	0.0688924	131	1	VPS37A
Late Phase of HIV Life Cycle	39.411	0.0372938	0.0688924	136	1	VPS37A
Death Receptor Signalling	37.99	0.038647	0.0688924	141	1	FAS
HIV Life Cycle	35.9157	0.0408093	0.0697159	149	1	VPS37A
Ion channel transport	29.9572	0.0486207	0.0770947	178	1	ANO6
Apoptosis	29.7864	0.0488893	0.0770947	179	1	FAS
Programmed Cell Death	25.548	0.0566567	0.0860343	208	1	FAS
HIV Infection	22.9436	0.0627869	0.091938	231	1	VPS37A

### Sheet: all.control.Mouse B3
gene.set	odds.ratio	pval	padj	gene.set.size	overlap.size	overlap.genes
Cell Cycle	4.77427	5.03422e-06	0.00245167	638	15	DIDO1, OFD1, ATRX, MLH3, TPR, HJURP, HAUS3, ERCC6L, AKAP9, RFC1, PSMD5, MCM10, CENPQ, NBN, BRCA2
Interleukin-37 signaling	28.3099	0.0002677	0.0651849	21	3	PTPN14, PTPN13, TBK1

### Sheet: all.control.Mouse B5
gene.set	odds.ratio	pval	padj	gene.set.size	overlap.size	overlap.genes
Deposition of new CENPA-containing nucleosomes at the centromere	19.2392	1.37216e-05	0.00315597	38	5	RSF1, ITGB3BP, HJURP, CENPC, CENPQ
Nucleosome assembly	19.2392	1.37216e-05	0.00315597	38	5	RSF1, ITGB3BP, HJURP, CENPC, CENPQ
Chromosome Maintenance	9.43673	2.11729e-05	0.0032465	103	7	RSF1, ATRX, ITGB3BP, HJURP, RFC1, CENPC, CENPQ
Cell Cycle	3.5558	5.61915e-05	0.00646203	638	16	RSF1, NCAPG, NUP214, OFD1, PIAS4, ATRX, NDC1, ITGB3BP, CDK5RAP2, HJURP, ORC2, RFC1, CENPC, CENPQ, CEP57, TUBGCP5
Mitotic Prometaphase	5.8442	0.000142665	0.0131252	186	8	NCAPG, OFD1, ITGB3BP, CDK5RAP2, CENPC, CENPQ, CEP57, TUBGCP5
M Phase	3.68217	0.000826699	0.0581276	366	10	NCAPG, NUP214, OFD1, NDC1, ITGB3BP, CDK5RAP2, CENPC, CENPQ, CEP57, TUBGCP5
Cell Cycle, Mitotic	3.19671	0.000925279	0.0581276	510	12	NCAPG, NUP214, OFD1, NDC1, ITGB3BP, CDK5RAP2, ORC2, RFC1, CENPC, CENPQ, CEP57, TUBGCP5
Metabolism of RNA	2.88528	0.00101092	0.0581276	665	14	SMG7, NUP214, NDC1, TFIP11, TEX10, XPOT, PAPOLA, PNRC2, WDR33, RNMT, PARN, ZC3H11A, RPP38, CCAR1
tRNA processing in the nucleus	9.2846	0.0013004	0.0664648	58	4	NUP214, NDC1, XPOT, RPP38
SUMOylation of SUMOylation proteins	11.6354	0.00292321	0.0968407	35	3	NUP214, PIAS4, NDC1
ISG15 antiviral mechanism	7.15359	0.00319171	0.0968407	74	4	NUP214, NDC1, DDX58, USP18
Processing of Capped Intron-Containing Pre-mRNA	3.83955	0.00359204	0.0968407	240	7	NUP214, NDC1, TFIP11, PAPOLA, WDR33, ZC3H11A, CCAR1
SUMOylation of DNA damage response and repair proteins	6.85583	0.00368438	0.0968407	77	4	NUP214, PIAS4, NDC1, PHC3
SUMOylation of ubiquitinylation proteins	10.3391	0.00398623	0.0968407	39	3	NUP214, PIAS4, NDC1
Recruitment of NuMA to mitotic centrosomes	6.67258	0.00404008	0.0968407	79	4	OFD1, CDK5RAP2, CEP57, TUBGCP5
Centrosome maturation	6.58442	0.00422634	0.0968407	80	4	OFD1, CDK5RAP2, CEP57, TUBGCP5
Recruitment of mitotic centrosome proteins and complexes	6.58442	0.00422634	0.0968407	80	4	OFD1, CDK5RAP2, CEP57, TUBGCP5
Regulation of HSF1-mediated heat shock response	6.49833	0.00441834	0.0968407	81	4	NUP214, DNAJB6, NDC1, DNAJC2
Antiviral mechanism by IFN-stimulated genes	6.41445	0.00461613	0.0968407	82	4	NUP214, NDC1, DDX58, USP18
Transport of Mature Transcript to Cytoplasm	6.41445	0.00461613	0.0968407	82	4	NUP214, NDC1, WDR33, ZC3H11A
Transport of Mature mRNA Derived from an Intronless Transcript	9.5437	0.00491926	0.0968407	42	3	NUP214, NDC1, WDR33
Transport of Mature mRNAs Derived from Intronless Transcripts	9.30352	0.00525704	0.0968407	43	3	NUP214, NDC1, WDR33
PKMTs methylate histone lysines	9.07559	0.00560847	0.0968407	44	3	KMT2A, KMT2C, MECOM
SUMOylation of DNA replication proteins	8.65401	0.00635285	0.0968407	46	3	NUP214, PIAS4, NDC1
SUMOylation of RNA binding proteins	8.4547	0.00674607	0.0968407	47	3	NUP214, NDC1, PHC3
RUNX1 regulates genes involved in megakaryocyte differentiation and platelet function	7.91325	0.00801136	0.0968407	50	3	KMT2A, KMT2C, SIN3B
Dasatinib-resistant KIT mutants	#NUM!	0.00823769	0.0968407	1	1	KIT
Defective CYP7B1 causes SPG5A and CBAS3	#NUM!	0.00823769	0.0968407	1	1	CYP7B1
Drug resistance of KIT mutants	#NUM!	0.00823769	0.0968407	1	1	KIT
Imatinib-resistant KIT mutants	#NUM!	0.00823769	0.0968407	1	1	KIT
KIT mutants bind TKIs	#NUM!	0.00823769	0.0968407	1	1	KIT
Masitinib-resistant KIT mutants	#NUM!	0.00823769	0.0968407	1	1	KIT
Nilotinib-resistant KIT mutants	#NUM!	0.00823769	0.0968407	1	1	KIT
Regorafenib-resistant KIT mutants	#NUM!	0.00823769	0.0968407	1	1	KIT
Signaling by extracellular domain mutants of KIT	#NUM!	0.00823769	0.0968407	1	1	KIT
Signaling by juxtamembrane domain KIT mutants	#NUM!	0.00823769	0.0968407	1	1	KIT
Signaling by kinase domain mutants of KIT	#NUM!	0.00823769	0.0968407	1	1	KIT
Sorafenib-resistant KIT mutants	#NUM!	0.00823769	0.0968407	1	1	KIT
Sunitinib-resistant KIT mutants	#NUM!	0.00823769	0.0968407	1	1	KIT
Translesion synthesis by POLK	16.3784	0.00842093	0.0968407	17	2	POLK, RFC1

### Sheet: all.control.Mouse All mutations
gene.set	odds.ratio	pval	padj	gene.set.size	overlap.size	overlap.genes
Cell Cycle	3.63176	3.60314e-10	3.08068e-07	638	39	RSF1, NCAPG, NUP214, DIDO1, OFD1, PIAS4, RBBP8, ATRX, MLH3, NDC1, ITGB3BP, CHEK2, EP300, TPR, HMMR, CDK5RAP2, HJURP, HAUS3, ERCC6L, RMI1, AKAP9, ORC2, USO1, RFC1, PSMD5, NUF2, CENPC, FBXO5, NUP153, NSD2, BLZF1, MCM10, CENPQ, RNF168, CEP57, TUBGCP5, NBN, SUN1, BRCA2
DNA Repair	3.84394	1.69266e-06	0.000723613	291	20	INO80D, ERCC5, FANCC, USP10, XRCC5, PIAS4, RBBP8, CHEK2, EP300, RMI1, MBD4, POLK, PALB2, RFC1, USP1, NSD2, RNF168, FANCM, NBN, BRCA2
RUNX1 regulates genes involved in megakaryocyte differentiation and platelet function	9.55968	6.25703e-06	0.00178325	50	8	TNRC6B, TNRC6C, KMT2A, KMT2E, EP300, DPY30, KMT2C, SIN3B
DNA Double-Strand Break Repair	4.87307	2.03788e-05	0.00410385	137	12	XRCC5, PIAS4, RBBP8, CHEK2, RMI1, POLK, PALB2, RFC1, NSD2, RNF168, NBN, BRCA2
PKMTs methylate histone lysines	9.45128	2.51192e-05	0.00410385	44	7	KMT2A, KMT2E, DOT1L, DPY30, KMT2C, MECOM, NSD2
Gene expression (Transcription)	2.01361	3.4563e-05	0.00410385	1445	51	INTS12, TET2, DEK, GTF3C6, TNRC6B, TNRC6C, FANCC, NUP214, KAT6A, KMT2A, GLI3, KMT2E, RBBP8, PHC1, TSC2, TAF1D, NDC1, CHEK2, SSB, EP300, TPR, DPY30, KMT2C, TSC1, FAS, TAF3, BID, PPP1R13B, RMI1, CR1, PAPOLA, PHAX, YAF2, IPO8, PHC3, SIN3B, WDR33, PSMD5, PIDD1, NCOR1, RNMT, NUP153, TP53BP2, CCNT2, ZC3H11A, BDP1, KIT, HIPK1, UPF3B, NBN, ZNF274
Cell Cycle, Mitotic	2.69739	3.49146e-05	0.00410385	510	25	NCAPG, NUP214, OFD1, NDC1, ITGB3BP, EP300, TPR, HMMR, CDK5RAP2, HAUS3, ERCC6L, AKAP9, ORC2, USO1, RFC1, PSMD5, NUF2, CENPC, FBXO5, NUP153, BLZF1, MCM10, CENPQ, CEP57, TUBGCP5
HDR through Homologous Recombination (HRR) or Single Strand Annealing (SSA)	5.48227	3.83986e-05	0.00410385	102	10	PIAS4, RBBP8, RMI1, POLK, PALB2, RFC1, NSD2, RNF168, NBN, BRCA2
M Phase	2.98891	5.01351e-05	0.00476284	366	20	NCAPG, NUP214, OFD1, NDC1, ITGB3BP, TPR, CDK5RAP2, HAUS3, ERCC6L, AKAP9, USO1, PSMD5, NUF2, CENPC, FBXO5, NUP153, BLZF1, CENPQ, CEP57, TUBGCP5
Homology Directed Repair	5.14328	6.28361e-05	0.00537249	108	10	PIAS4, RBBP8, RMI1, POLK, PALB2, RFC1, NSD2, RNF168, NBN, BRCA2
Transcriptional Regulation by TP53	2.87677	0.000118614	0.00921951	359	19	TNRC6B, TNRC6C, FANCC, KAT6A, RBBP8, TSC2, CHEK2, EP300, TSC1, FAS, TAF3, BID, PPP1R13B, RMI1, PIDD1, TP53BP2, CCNT2, HIPK1, NBN
Transcriptional regulation by RUNX1	3.70735	0.000129572	0.009232	191	13	TNRC6B, TNRC6C, KMT2A, KMT2E, PHC1, EP300, DPY30, KMT2C, CR1, YAF2, PHC3, SIN3B, PSMD5
Resolution of D-loop Structures through Synthesis-Dependent Strand Annealing (SDSA)	11.7999	0.000148685	0.00939042	26	5	RBBP8, RMI1, PALB2, NBN, BRCA2
SUMOylation of DNA damage response and repair proteins	5.80416	0.000153761	0.00939042	77	8	NUP214, PIAS4, PHC1, NDC1, TPR, PHC3, NUP153, RNF168
Antiviral mechanism by IFN-stimulated genes	5.4104	0.000238937	0.0136194	82	8	NUP214, RNASEL, NDC1, TPR, DDX58, NUP153, PPM1B, USP18
Cell Cycle Checkpoints	3.10526	0.000260977	0.013946	261	15	PIAS4, RBBP8, ITGB3BP, CHEK2, ERCC6L, RMI1, ORC2, PSMD5, NUF2, CENPC, NSD2, MCM10, CENPQ, RNF168, NBN
SUMOylation of RNA binding proteins	7.27385	0.000338991	0.0157809	47	6	NUP214, PHC1, NDC1, TPR, PHC3, NUP153
G2/M DNA damage checkpoint	5.91684	0.000350686	0.0157809	66	7	PIAS4, RBBP8, CHEK2, RMI1, NSD2, RNF168, NBN
HDR through Homologous Recombination (HRR)	5.91684	0.000350686	0.0157809	66	7	RBBP8, RMI1, POLK, PALB2, RFC1, NBN, BRCA2
Mitotic Prometaphase	3.48497	0.000384489	0.0160313	186	12	NCAPG, OFD1, ITGB3BP, CDK5RAP2, HAUS3, ERCC6L, AKAP9, NUF2, CENPC, CENPQ, CEP57, TUBGCP5
Activation and oligomerization of BAK protein	#NUM!	0.00040531	0.0160313	2	2	BID, BAK1
Resolution of D-loop Structures through Holliday Junction Intermediates	9.1733	0.000412501	0.0160313	32	5	RBBP8, RMI1, PALB2, NBN, BRCA2
Resolution of D-Loop Structures	8.84598	0.000478262	0.0177789	33	5	RBBP8, RMI1, PALB2, NBN, BRCA2
G2/M Checkpoints	3.89631	0.000502618	0.0179058	139	10	PIAS4, RBBP8, CHEK2, RMI1, ORC2, PSMD5, NSD2, MCM10, RNF168, NBN
SUMOylation of SUMOylation proteins	8.25521	0.000633101	0.0216521	35	5	NUP214, PIAS4, NDC1, TPR, NUP153
ISG15 antiviral mechanism	5.20643	0.000707284	0.0232588	74	7	NUP214, NDC1, TPR, DDX58, NUP153, PPM1B, USP18
Deposition of new CENPA-containing nucleosomes at the centromere	7.50403	0.000932029	0.0284602	38	5	RSF1, ITGB3BP, HJURP, CENPC, CENPQ
Nucleosome assembly	7.50403	0.000932029	0.0284602	38	5	RSF1, ITGB3BP, HJURP, CENPC, CENPQ
SUMOylation of chromatin organization proteins	5.84391	0.000969114	0.0285721	57	6	NUP214, PHC1, NDC1, TPR, PHC3, NUP153
SUMOylation of ubiquitinylation proteins	7.28002	0.00105177	0.0293191	39	5	NUP214, PIAS4, NDC1, TPR, NUP153
tRNA processing in the nucleus	5.73103	0.00106303	0.0293191	58	6	NUP214, NDC1, TPR, XPOT, NUP153, RPP38
Processing of Capped Intron-Containing Pre-mRNA	2.89339	0.00115709	0.0301694	240	13	NUP214, NDC1, TPR, TFIP11, RNPC3, PAPOLA, WDR33, HNRNPA2B1, NUP153, SRRM2, ZC3H11A, CCAR1, UPF3B
Nonhomologous End-Joining (NHEJ)	7.0721	0.00118255	0.0301694	40	5	XRCC5, PIAS4, NSD2, RNF168, NBN
Inhibition of TSC complex formation by PKB	97.902	0.00119972	0.0301694	3	2	TSC2, TSC1
Transport of Mature Transcript to Cytoplasm	4.64814	0.00130455	0.0314952	82	7	NUP214, NDC1, TPR, WDR33, NUP153, ZC3H11A, UPF3B
Regulation of TP53 Activity	3.36694	0.00141949	0.0314952	159	10	KAT6A, RBBP8, CHEK2, EP300, TAF3, PPP1R13B, RMI1, TP53BP2, HIPK1, NBN
Homologous DNA Pairing and Strand Exchange	6.6895	0.00147971	0.0314952	42	5	RBBP8, RMI1, PALB2, NBN, BRCA2
Transport of Mature mRNA Derived from an Intronless Transcript	6.6895	0.00147971	0.0314952	42	5	NUP214, NDC1, TPR, WDR33, NUP153
Chromatin modifying enzymes	2.94932	0.00149348	0.0314952	217	12	KAT6A, KMT2A, KMT2E, DOT1L, EP300, DPY30, KMT2C, ARID5B, MECOM, YEATS2, NCOR1, NSD2
Chromatin organization	2.94932	0.00149348	0.0314952	217	12	KAT6A, KMT2A, KMT2E, DOT1L, EP300, DPY30, KMT2C, ARID5B, MECOM, YEATS2, NCOR1, NSD2
Cytosolic sensors of pathogen-associated DNA	5.31926	0.0015103	0.0314952	62	6	XRCC5, EP300, LRRFIP1, DHX36, TBK1, TICAM1
TP53 Regulates Transcription of Death Receptors and Ligands	16.3834	0.00155808	0.0317181	12	3	FAS, PPP1R13B, TP53BP2
Transport of Mature mRNAs Derived from Intronless Transcripts	6.51293	0.00164732	0.0327549	43	5	NUP214, NDC1, TPR, WDR33, NUP153
TP53 Regulates Transcription of Cell Death Genes	6.34542	0.00182847	0.0355305	44	5	FAS, BID, PPP1R13B, PIDD1, TP53BP2
SUMOylation of DNA replication proteins	6.03489	0.00223392	0.0424445	46	5	NUP214, PIAS4, NDC1, TPR, NUP153
TRAF3-dependent IRF activation pathway	13.4076	0.00250221	0.0449358	14	3	EP300, DDX58, TBK1
Gene Silencing by RNA	4.09744	0.00253809	0.0449358	92	7	TNRC6B, TNRC6C, NUP214, NDC1, TPR, IPO8, NUP153
RNA Polymerase II Transcription	1.70211	0.0025896	0.0449358	1309	41	INTS12, DEK, TNRC6B, TNRC6C, FANCC, KAT6A, KMT2A, GLI3, KMT2E, RBBP8, PHC1, TSC2, CHEK2, EP300, DPY30, KMT2C, TSC1, FAS, TAF3, BID, PPP1R13B, RMI1, CR1, PAPOLA, PHAX, YAF2, PHC3, SIN3B, WDR33, PSMD5, PIDD1, NCOR1, RNMT, TP53BP2, CCNT2, ZC3H11A, KIT, HIPK1, UPF3B, NBN, ZNF274
Processing of DNA double-strand break ends	4.72616	0.00262106	0.0449358	69	6	PIAS4, RBBP8, RMI1, NSD2, RNF168, NBN
Interferon Signaling	2.8916	0.00262783	0.0449358	202	11	NUP214, IFIT2, IFIT3, RNASEL, IFNAR1, NDC1, TPR, DDX58, NUP153, PPM1B, USP18
Recruitment and ATM-mediated phosphorylation of repair and signaling proteins at DNA double strand breaks	5.75324	0.0027012	0.0452848	48	5	PIAS4, CHEK2, NSD2, RNF168, NBN
DNA Double Strand Break Response	5.62201	0.00295964	0.0479591	49	5	PIAS4, CHEK2, NSD2, RNF168, NBN
AURKA Activation by TPX2	4.57966	0.003029	0.0479591	71	6	OFD1, HMMR, CDK5RAP2, HAUS3, AKAP9, CEP57
Meiosis	4.57966	0.003029	0.0479591	71	6	DIDO1, RBBP8, MLH3, NBN, SUN1, BRCA2
HIV Life Cycle	3.21241	0.00319884	0.0492789	149	9	NUP214, XRCC5, VPS37A, NDC1, TPR, TAF3, RNMT, NUP153, CCNT2
Anchoring of the basal body to the plasma membrane	3.9119	0.00322762	0.0492789	96	7	OFD1, CDK5RAP2, CEP162, HAUS3, AKAP9, TTBK2, CEP57
Transport of Mature mRNA derived from an Intron-Containing Transcript	4.44191	0.00348261	0.0512134	73	6	NUP214, NDC1, TPR, NUP153, ZC3H11A, UPF3B
Defective TPR may confer susceptibility towards thyroid papillary carcinoma (TPC)	7.04386	0.00372268	0.0512134	32	4	NUP214, NDC1, TPR, NUP153
NEP/NS2 Interacts with the Cellular Export Machinery	7.04386	0.00372268	0.0512134	32	4	NUP214, NDC1, TPR, NUP153
Regulation of Glucokinase by Glucokinase Regulatory Protein	7.04386	0.00372268	0.0512134	32	4	NUP214, NDC1, TPR, NUP153
Transport of Ribonucleoproteins into the Host Nucleus	7.04386	0.00372268	0.0512134	32	4	NUP214, NDC1, TPR, NUP153
Cellular response to heat stress	3.78341	0.00383232	0.0512134	99	7	NUP214, DNAJB6, NDC1, EP300, TPR, DNAJC2, NUP153
Metabolism of non-coding RNA	5.26142	0.00384194	0.0512134	52	5	NUP214, NDC1, TPR, PHAX, NUP153
snRNP Assembly	5.26142	0.00384194	0.0512134	52	5	NUP214, NDC1, TPR, PHAX, NUP153
LRR FLII-interacting protein 1 (LRRFIP1) activates type I IFN production	32.6189	0.00389341	0.0512134	5	2	EP300, LRRFIP1
Metabolism of RNA	1.91925	0.00399869	0.0518012	665	24	SMG7, NUP214, NDC1, TPR, TFIP11, TEX10, XPOT, RNPC3, PAPOLA, PHAX, PNRC2, WDR33, PSMD5, UTP18, HNRNPA2B1, RNMT, NUP153, EXOSC9, SRRM2, PARN, ZC3H11A, RPP38, CCAR1, UPF3B
Export of Viral Ribonucleoproteins from Nucleus	6.80109	0.00417018	0.0532165	33	4	NUP214, NDC1, TPR, NUP153
Nuclear import of Rev protein	6.57386	0.00465266	0.0568289	34	4	NUP214, NDC1, TPR, NUP153
Transcriptional Regulation by E2F6	6.57386	0.00465266	0.0568289	34	4	RBBP8, PHC1, YAF2, PHC3
Vpr-mediated nuclear import of PICs	6.57386	0.00465266	0.0568289	34	4	NUP214, NDC1, TPR, NUP153
Chromosome Maintenance	3.6239	0.00476801	0.0574176	103	7	RSF1, ATRX, ITGB3BP, HJURP, RFC1, CENPC, CENPQ
Recruitment of NuMA to mitotic centrosomes	4.07479	0.0051479	0.0597496	79	6	OFD1, CDK5RAP2, HAUS3, AKAP9, CEP57, TUBGCP5
Rev-mediated nuclear export of HIV RNA	6.36131	0.00517131	0.0597496	35	4	NUP214, NDC1, TPR, NUP153
Transport of the SLBP independent Mature mRNA	6.36131	0.00517131	0.0597496	35	4	NUP214, NDC1, TPR, NUP153
Centrosome maturation	4.01937	0.00547387	0.061581	80	6	OFD1, CDK5RAP2, HAUS3, AKAP9, CEP57, TUBGCP5
Recruitment of mitotic centrosome proteins and complexes	4.01937	0.00547387	0.061581	80	6	OFD1, CDK5RAP2, HAUS3, AKAP9, CEP57, TUBGCP5
Nuclear Pore Complex (NPC) Disassembly	6.16204	0.00572731	0.0627802	36	4	NUP214, NDC1, TPR, NUP153
Transport of the SLBP Dependant Mature mRNA	6.16204	0.00572731	0.0627802	36	4	NUP214, NDC1, TPR, NUP153
Regulation of HSF1-mediated heat shock response	3.96543	0.00581469	0.0629312	81	6	NUP214, DNAJB6, NDC1, TPR, DNAJC2, NUP153
Late Phase of HIV Life Cycle	3.11188	0.00625634	0.064347	136	8	NUP214, VPS37A, NDC1, TPR, TAF3, RNMT, NUP153, CCNT2
Interactions of Rev with host cellular proteins	5.97483	0.00632181	0.064347	37	4	NUP214, NDC1, TPR, NUP153
Interactions of Vpr with host cellular proteins	5.97483	0.00632181	0.064347	37	4	NUP214, NDC1, TPR, NUP153
NR1H3 & NR1H2 regulate gene expression linked to cholesterol transport and efflux	5.97483	0.00632181	0.064347	37	4	TNRC6B, TNRC6C, EP300, NCOR1
RUNX1 interacts with co-factors whose precise effect on RUNX1 targets is not known	5.97483	0.00632181	0.064347	37	4	PHC1, EP300, YAF2, PHC3
SUMO E3 ligases SUMOylate target proteins	2.82349	0.00698991	0.0703102	168	9	NUP214, PIAS4, PHC1, NDC1, EP300, TPR, PHC3, NUP153, RNF168
Transcriptional regulation by small RNAs	4.49293	0.00709229	0.0704515	60	5	NUP214, NDC1, TPR, IPO8, NUP153
TP53 Regulates Transcription of Genes Involved in Cytochrome C Release	8.66971	0.00716875	0.0704515	20	3	BID, PPP1R13B, TP53BP2
Meiotic recombination	5.63251	0.00763066	0.0733057	39	4	RBBP8, MLH3, NBN, BRCA2
Presynaptic phase of homologous DNA pairing and strand exchange	5.63251	0.00763066	0.0733057	39	4	RBBP8, RMI1, NBN, BRCA2
Post-transcriptional silencing by small RNAs	19.5703	0.00796085	0.0756281	7	2	TNRC6B, TNRC6C
Interleukin-37 signaling	8.1878	0.00824074	0.0774267	21	3	PTPN14, PTPN13, TBK1
SUMOylation	2.71928	0.00871455	0.0809885	174	9	NUP214, PIAS4, PHC1, NDC1, EP300, TPR, PHC3, NUP153, RNF168
NS1 Mediated Effects on Host Pathways	5.32655	0.00910626	0.0837188	41	4	NUP214, NDC1, TPR, NUP153
HCMV Late Events	4.11705	0.00989445	0.0891815	65	5	NUP214, VPS37A, NDC1, TPR, NUP153
RND1 GTPase cycle	5.18632	0.00990906	0.0891815	42	4	FAM135A, PTPN13, CCDC88A, FRS2
Regulation of TP53 Activity through Phosphorylation	3.45471	0.010653	0.0948786	92	6	RBBP8, CHEK2, TAF3, RMI1, HIPK1, NBN
Cilium Assembly	2.60674	0.0111152	0.0976478	181	9	OFD1, MKKS, CDK5RAP2, TRIP11, CEP162, HAUS3, AKAP9, TTBK2, CEP57
HCMV Infection	3.41469	0.0112016	0.0976478	93	6	NUP214, VPS37A, NDC1, TPR, NCOR1, NUP153
G2/M Transition	2.59158	0.011495	0.0976478	182	9	OFD1, EP300, HMMR, CDK5RAP2, HAUS3, AKAP9, PSMD5, CEP57, TUBGCP5
Intra-Golgi traffic	4.92637	0.0116492	0.0976478	44	4	GOLGA5, TRIP11, GOLIM4, COG1
SUMOylation of transcription cofactors	4.92637	0.0116492	0.0976478	44	4	PIAS4, PHC1, EP300, PHC3
Viral Messenger RNA Synthesis	4.92637	0.0116492	0.0976478	44	4	NUP214, NDC1, TPR, NUP153
Loss of Nlp from mitotic centrosomes	3.92	0.0118978	0.097814	68	5	OFD1, CDK5RAP2, HAUS3, AKAP9, CEP57
Loss of proteins required for interphase microtubule organization from the centrosome	3.92	0.0118978	0.097814	68	5	OFD1, CDK5RAP2, HAUS3, AKAP9, CEP57
Mitotic G2-G2/M phases	2.56148	0.0122837	0.0996817	184	9	OFD1, EP300, HMMR, CDK5RAP2, HAUS3, AKAP9, PSMD5, CEP57, TUBGCP5
Mitotic Prophase	3.33733	0.0123582	0.0996817	95	6	NUP214, NDC1, TPR, USO1, NUP153, BLZF1

### Sheet: all.power6.Human
gene.set	odds.ratio	pval	padj	gene.set.size	overlap.size	overlap.genes
ALKBH2 mediated reversal of alkylation damage	#NUM!	0.00138837	0.0944095	1	1	ALKBH2
Defective ALG6 causes ALG6-CDG (CDG-1c)	#NUM!	0.00138837	0.0944095	1	1	ALG6

### Sheet: all.power6.Mouse Trunk
gene.set	odds.ratio	pval	padj	gene.set.size	overlap.size	overlap.genes
Metabolism of RNA	4.67417	0.000218821	0.0559094	665	10	WDR75, SRRM1, NOP58, SYMPK, SENP3, PPP2R1A, PRPF40A, SRSF11, ZFP36, HNRNPU
mRNA Splicing - Major Pathway	8.00159	0.000682303	0.0559094	179	5	SRRM1, SYMPK, PRPF40A, SRSF11, HNRNPU
Processing and activation of SUMO	65.2724	0.000682349	0.0559094	10	2	SENP5, SAE1
mRNA Splicing	7.64481	0.000831367	0.0559094	187	5	SRRM1, SYMPK, PRPF40A, SRSF11, HNRNPU
mRNA 3'-end processing	15.136	0.0014055	0.0756161	56	3	SRRM1, SYMPK, SRSF11
RNA Polymerase II Transcription Termination	12.9261	0.00216034	0.096401	65	3	SRRM1, SYMPK, SRSF11
Processing of Capped Intron-Containing Pre-mRNA	5.89121	0.00250858	0.096401	240	5	SRRM1, SYMPK, PRPF40A, SRSF11, HNRNPU

### Sheet: all.power6.Mouse Node 51
gene.set	odds.ratio	pval	padj	gene.set.size	overlap.size	overlap.genes
RNA Polymerase III Transcription Initiation From Type 2 Promoter	142.281	0.000166857	0.00484988	27	2	POLR3C, BDP1
RNA Polymerase III Transcription Initiation From Type 1 Promoter	136.849	0.000179625	0.00484988	28	2	POLR3C, BDP1
RNA Polymerase III Transcription Initiation From Type 3 Promoter	136.849	0.000179625	0.00484988	28	2	POLR3C, BDP1
RNA Polymerase III Transcription Initiation	104.849	0.000298489	0.00523517	36	2	POLR3C, BDP1
RNA Polymerase III Abortive And Retractive Initiation	91.1438	0.00038779	0.00523517	41	2	POLR3C, BDP1
RNA Polymerase III Transcription	91.1438	0.00038779	0.00523517	41	2	POLR3C, BDP1
NR1H2 & NR1H3 regulate gene expression to control bile acid homeostasis	190.956	0.00664695	0.0769147	9	1	NCOA1
Synthesis of bile acids and bile salts via 27-hydroxycholesterol	109.15	0.0110567	0.0944601	15	1	NCOA1
Recycling of bile acids and salts	101.805	0.01179	0.0944601	16	1	NCOA1
RNA Polymerase III Chain Elongation	90.1327	0.0132552	0.0944601	18	1	POLR3C
RORA activates gene expression	90.1327	0.0132552	0.0944601	18	1	NCOA1
Organelle biogenesis and maintenance	13.033	0.0158842	0.0944601	271	2	NCOA1, CEP162
RNA Polymerase III Transcription Termination	69.4859	0.0169098	0.0944601	23	1	POLR3C
Synthesis of bile acids and bile salts via 7alpha-hydroxycholesterol	66.5694	0.0176393	0.0944601	24	1	NCOA1
Regulation of IFNA signaling	63.8061	0.0183683	0.0944601	25	1	IFNAR1
BMAL1:CLOCK,NPAS2 activates circadian gene expression	58.9192	0.019825	0.0944601	27	1	NCOA1
Endogenous sterols	58.9192	0.019825	0.0944601	27	1	NCOA1

### Sheet: all.power6.Mouse B1
gene.set	odds.ratio	pval	padj	gene.set.size	overlap.size	overlap.genes
AKT phosphorylates targets in the cytosol	252.71	5.58461e-05	0.00390923	14	2	BAD, AKT1S1
Constitutive Signaling by AKT1 E17K in Cancer	127.145	0.000198419	0.00694465	26	2	BAD, AKT1S1
PI3K/AKT Signaling in Cancer	29.5827	0.00322145	0.0751673	105	2	BAD, AKT1S1

### Sheet: all.power6.Mouse B2
gene.set	odds.ratio	pval	padj	gene.set.size	overlap.size	overlap.genes
Sodium/Calcium exchangers	1022.96	0.00203534	0.0199824	11	1	SRI
Reduction of cytosolic Ca++ levels	961.723	0.00222027	0.0199824	12	1	SRI
Platelet calcium homeostasis	389.086	0.00517679	0.0310607	28	1	SRI
Ion homeostasis	211.971	0.0094191	0.0358984	51	1	SRI
Ion transport by P-type ATPases	202.111	0.00997178	0.0358984	54	1	SRI
Platelet homeostasis	128.735	0.0154901	0.0439358	84	1	SRI
Stimuli-sensing channels	105.618	0.0187936	0.0439358	102	1	SRI
Transport of inorganic cations/anions and amino acids/oligopeptides	101.419	0.019527	0.0439358	106	1	SRI
Cardiac conduction	86.2749	0.0228238	0.0456476	124	1	SRI
Ion channel transport	59.8298	0.0326808	0.0480221	178	1	SRI
mRNA Splicing - Major Pathway	59.4822	0.0328629	0.0480221	179	1	PRPF40A
mRNA Splicing	57.0193	0.0343188	0.0480221	187	1	PRPF40A
Muscle contraction	56.3826	0.0346826	0.0480221	189	1	SRI
Processing of Capped Intron-Containing Pre-mRNA	44.1068	0.0439365	0.054895	240	1	PRPF40A
SLC-mediated transmembrane transport	42.3233	0.0457458	0.054895	250	1	SRI

### Sheet: all.power6.Mouse B3
gene.set	odds.ratio	pval	padj	gene.set.size	overlap.size	overlap.genes
Metabolism of RNA	5.44161	6.89338e-06	0.00286765	665	13	HNRNPUL1, TSEN34, RNPC3, NOL11, ZC3H11A, SF3B2, PSMB5, GPKOW, TPR, AAAS, EXOSC4, SUPT5H, PSMD5
Cell Cycle	5.10755	2.47294e-05	0.00514371	638	12	HAUS3, BRCA2, RAD17, ERCC6L, HJURP, PSMB5, TPR, ZWILCH, RAD9A, AAAS, AKAP9, PSMD5
HIV Infection	7.64954	8.51525e-05	0.0112518	231	7	MVB12A, PSMB5, SUPT16H, TPR, AAAS, SUPT5H, PSMD5
Processing of Capped Intron-Containing Pre-mRNA	7.34862	0.000108191	0.0112518	240	7	HNRNPUL1, RNPC3, ZC3H11A, SF3B2, GPKOW, TPR, AAAS
Transcriptional regulation by RUNX1	7.78668	0.000234851	0.0172034	191	6	YAF2, PSMB5, RBBP5, MOV10, SMARCA4, PSMD5
M Phase	5.52914	0.000248125	0.0172034	366	8	HAUS3, ERCC6L, PSMB5, TPR, ZWILCH, AAAS, AKAP9, PSMD5
Late Phase of HIV Life Cycle	9.00487	0.000394798	0.0234623	136	5	MVB12A, SUPT16H, TPR, AAAS, SUPT5H
Gene expression (Transcription)	3.07039	0.000540129	0.0277168	1445	16	ZNF274, TRIM28, YAF2, ZC3H11A, RAD17, PSMB5, RBBP5, NLRC4, MOV10, SUPT16H, TPR, RAD9A, AAAS, SMARCA4, SUPT5H, PSMD5
HIV Life Cycle	8.18195	0.000599642	0.0277168	149	5	MVB12A, SUPT16H, TPR, AAAS, SUPT5H
Presynaptic phase of homologous DNA pairing and strand exchange	18.9769	0.000758047	0.0315348	39	3	BRCA2, RAD17, RAD9A
HCMV Infection	10.4113	0.000875444	0.0326901	93	4	MVB12A, TRIM28, TPR, AAAS
Homologous DNA Pairing and Strand Exchange	17.5073	0.000942983	0.0326901	42	3	BRCA2, RAD17, RAD9A
Cell Cycle Checkpoints	5.61276	0.00122284	0.0391308	261	6	RAD17, ERCC6L, PSMB5, ZWILCH, RAD9A, PSMD5
RNA Polymerase II Transcription	2.84015	0.0018841	0.0559848	1309	14	ZNF274, TRIM28, YAF2, ZC3H11A, RAD17, PSMB5, RBBP5, NLRC4, MOV10, SUPT16H, RAD9A, SMARCA4, SUPT5H, PSMD5
Cell Cycle, Mitotic	3.88938	0.00217393	0.0588829	510	8	HAUS3, ERCC6L, PSMB5, TPR, ZWILCH, AAAS, AKAP9, PSMD5
Generic Transcription Pathway	2.85575	0.00238184	0.0588829	1191	13	ZNF274, TRIM28, YAF2, RAD17, PSMB5, RBBP5, NLRC4, MOV10, SUPT16H, RAD9A, SMARCA4, SUPT5H, PSMD5
tRNA processing in the nucleus	12.4047	0.00240627	0.0588829	58	3	TSEN34, TPR, AAAS
Host Interactions of HIV factors	7.27355	0.00308891	0.0713882	131	4	PSMB5, TPR, AAAS, PSMD5
HCMV Late Events	10.9995	0.00332995	0.0723265	65	3	MVB12A, TPR, AAAS
HDR through Homologous Recombination (HRR)	10.824	0.00347724	0.0723265	66	3	BRCA2, RAD17, RAD9A
G2/M Checkpoints	6.83612	0.00382123	0.0745561	139	4	RAD17, PSMB5, RAD9A, PSMD5
HCMV Early Events	10.3271	0.00394287	0.0745561	69	3	TRIM28, TPR, AAAS
Transport of Mature mRNA derived from an Intron-Containing Transcript	9.73396	0.00462033	0.0802172	73	3	ZC3H11A, TPR, AAAS
Defective GNE causes sialuria, Nonaka myopathy and inclusion body myopathy 2	#NUM!	0.00462792	0.0802172	1	1	GNE
Transcriptional Regulation by TP53	4.01696	0.00597347	0.0819527	359	6	RAD17, NLRC4, MOV10, SUPT16H, RAD9A, SUPT5H
Regulation of HSF1-mediated heat shock response	8.73053	0.00617634	0.0819527	81	3	TPR, AAAS, CCAR2
Transport of Mature Transcript to Cytoplasm	8.6211	0.00639022	0.0819527	82	3	ZC3H11A, TPR, AAAS
Separation of Sister Chromatids	5.51111	0.00792147	0.0819527	171	4	ERCC6L, PSMB5, ZWILCH, PSMD5
Regulation of mRNA stability by proteins that bind AU-rich elements	7.91325	0.00801136	0.0819527	89	3	PSMB5, EXOSC4, PSMD5
MAPK6/MAPK4 signaling	7.73218	0.00851504	0.0819527	91	3	PSMB5, MOV10, PSMD5
Disorders of transmembrane transporters	5.3481	0.00874979	0.0819527	176	4	PSMB5, TPR, AAAS, PSMD5
Regulation of TP53 Activity through Phosphorylation	7.64472	0.00877373	0.0819527	92	3	RAD17, SUPT16H, RAD9A
Endosomal Sorting Complex Required For Transport (ESCRT)	15.3914	0.00895951	0.0819527	31	2	MVB12A, STAM2
Pausing and recovery of Tat-mediated HIV elongation	15.3914	0.00895951	0.0819527	31	2	SUPT16H, SUPT5H
Tat-mediated HIV elongation arrest and recovery	15.3914	0.00895951	0.0819527	31	2	SUPT16H, SUPT5H
The IPAF inflammasome	216.425	0.00923484	0.0819527	2	1	NLRC4
Defective TPR may confer susceptibility towards thyroid papillary carcinoma (TPC)	14.8783	0.00952875	0.0819527	32	2	TPR, AAAS
NEP/NS2 Interacts with the Cellular Export Machinery	14.8783	0.00952875	0.0819527	32	2	TPR, AAAS
Regulation of Glucokinase by Glucokinase Regulatory Protein	14.8783	0.00952875	0.0819527	32	2	TPR, AAAS
Transport of Ribonucleoproteins into the Host Nucleus	14.8783	0.00952875	0.0819527	32	2	TPR, AAAS
Signaling by WNT	4.18593	0.00963444	0.0819527	283	5	PSMB5, RBBP5, MOV10, SMARCA4, PSMD5
G2/M Transition	5.16434	0.00981648	0.0819527	182	4	HAUS3, PSMB5, AKAP9, PSMD5
Export of Viral Ribonucleoproteins from Nucleus	14.3986	0.0101137	0.0819527	33	2	TPR, AAAS
HIV elongation arrest and recovery	14.3986	0.0101137	0.0819527	33	2	SUPT16H, SUPT5H
Pausing and recovery of HIV elongation	14.3986	0.0101137	0.0819527	33	2	SUPT16H, SUPT5H
Mitotic G2-G2/M phases	5.10617	0.0101901	0.0819527	184	4	HAUS3, PSMB5, AKAP9, PSMD5
Mitotic Prometaphase	5.04922	0.0105728	0.0819527	186	4	HAUS3, ERCC6L, ZWILCH, AKAP9
TCF dependent signaling in response to WNT	5.04922	0.0105728	0.0819527	186	4	PSMB5, RBBP5, SMARCA4, PSMD5
Cellular response to heat stress	7.08412	0.010714	0.0819527	99	3	TPR, AAAS, CCAR2
Nuclear import of Rev protein	13.9491	0.0107143	0.0819527	34	2	TPR, AAAS
Vpr-mediated nuclear import of PICs	13.9491	0.0107143	0.0819527	34	2	TPR, AAAS
mRNA Splicing	5.0212	0.0107676	0.0819527	187	4	HNRNPUL1, RNPC3, SF3B2, GPKOW
DNA Repair	4.06579	0.010785	0.0819527	291	5	FANCM, MBD4, BRCA2, RAD17, RAD9A
Rev-mediated nuclear export of HIV RNA	13.5271	0.0113303	0.0819527	35	2	TPR, AAAS
SUMOylation of SUMOylation proteins	13.5271	0.0113303	0.0819527	35	2	TPR, AAAS
Transport of the SLBP independent Mature mRNA	13.5271	0.0113303	0.0819527	35	2	TPR, AAAS
HDR through Homologous Recombination (HRR) or Single Strand Annealing (SSA)	6.8655	0.0116156	0.0819527	102	3	BRCA2, RAD17, RAD9A
Nuclear Pore Complex (NPC) Disassembly	13.1194	0.0119616	0.0819527	36	2	TPR, AAAS
Transport of the SLBP Dependant Mature mRNA	13.1194	0.0119616	0.0819527	36	2	TPR, AAAS
Activation of ATR in response to replication stress	12.7455	0.0126081	0.0819527	37	2	RAD17, RAD9A
HDR through Single Strand Annealing (SSA)	12.7455	0.0126081	0.0819527	37	2	RAD17, RAD9A
Interactions of Rev with host cellular proteins	12.7455	0.0126081	0.0819527	37	2	TPR, AAAS
Interactions of Vpr with host cellular proteins	12.7455	0.0126081	0.0819527	37	2	TPR, AAAS
RUNX1 interacts with co-factors whose precise effect on RUNX1 targets is not known	12.7455	0.0126081	0.0819527	37	2	YAF2, SMARCA4
Homology Directed Repair	6.47043	0.0135473	0.085389	108	3	BRCA2, RAD17, RAD9A
tRNA processing	6.47043	0.0135473	0.085389	108	3	TSEN34, TPR, AAAS
SUMOylation of ubiquitinylation proteins	12.0572	0.0139458	0.0865891	39	2	TPR, AAAS
NS1 Mediated Effects on Host Pathways	11.4373	0.0153424	0.0938594	41	2	TPR, AAAS
RND1 GTPase cycle	11.1506	0.0160624	0.0944242	42	2	ARHGAP35, STIP1
Transport of Mature mRNA Derived from an Intronless Transcript	11.1506	0.0160624	0.0944242	42	2	TPR, AAAS
Formation of HIV-1 elongation complex containing HIV-1 Tat	10.8792	0.0167966	0.0944242	43	2	SUPT16H, SUPT5H
HIV Transcription Elongation	10.8792	0.0167966	0.0944242	43	2	SUPT16H, SUPT5H
Tat-mediated elongation of the HIV-1 transcript	10.8792	0.0167966	0.0944242	43	2	SUPT16H, SUPT5H
Transport of Mature mRNAs Derived from Intronless Transcripts	10.8792	0.0167966	0.0944242	43	2	TPR, AAAS
Infectious disease	2.51873	0.0171895	0.0947885	871	9	MVB12A, TRIM28, STAM2, PSMB5, SUPT16H, TPR, AAAS, SUPT5H, PSMD5
Formation of the beta-catenin:TCF transactivating complex	10.6195	0.017545	0.0947885	44	2	RBBP5, SMARCA4
Viral Messenger RNA Synthesis	10.6195	0.017545	0.0947885	44	2	TPR, AAAS
Formation of HIV elongation complex in the absence of HIV Tat	10.3738	0.0183073	0.0976392	45	2	SUPT16H, SUPT5H

### Sheet: all.power6.Mouse B4
gene.set	odds.ratio	pval	padj	gene.set.size	overlap.size	overlap.genes
Metabolism of RNA	5.7162	5.56099e-05	0.0191854	665	10	RBM28, SRRT, CCAR1, PSMD4, WDR33, PHAX, ZCRB1, SRSF11, PSMD10, UTP18
mRNA Splicing	9.08153	0.000409392	0.0346156	187	5	SRRT, CCAR1, WDR33, ZCRB1, SRSF11
Cytoprotection by HMOX1	11.1181	0.000720181	0.0346156	120	4	PSMD4, NFE2L2, PSMD10, BLVRA
SCF-beta-TrCP mediated degradation of Emi1	18.1549	0.000858139	0.0346156	55	3	FBXO5, PSMD4, PSMD10
Stabilization of p53	17.8211	0.000904582	0.0346156	56	3	PSMD4, MDM4, PSMD10
ROS sensing by NFE2L2	17.4802	0.000952592	0.0346156	57	3	PSMD4, NFE2L2, PSMD10
NIK-->noncanonical NF-kB signaling	16.8632	0.0010534	0.0346156	59	3	PSMD4, CHUK, PSMD10
Mitotic Metaphase and Anaphase	7.18549	0.00113044	0.0346156	234	5	CENPF, CENPC, FBXO5, PSMD4, PSMD10
Dectin-1 mediated noncanonical NF-kB signaling	15.9945	0.00121688	0.0346156	62	3	PSMD4, CHUK, PSMD10
Processing of Capped Intron-Containing Pre-mRNA	6.99874	0.00126546	0.0346156	240	5	SRRT, CCAR1, WDR33, ZCRB1, SRSF11
Regulation of HMOX1 expression and activity	15.218	0.00139555	0.0346156	65	3	PSMD4, NFE2L2, PSMD10
p53-Dependent G1 DNA Damage Response	15.218	0.00139555	0.0346156	65	3	PSMD4, MDM4, PSMD10
p53-Dependent G1/S DNA damage checkpoint	15.218	0.00139555	0.0346156	65	3	PSMD4, MDM4, PSMD10
Activation of NF-kappaB in B cells	14.7412	0.00152335	0.0346156	67	3	PSMD4, CHUK, PSMD10
G1/S DNA Damage Checkpoints	14.7412	0.00152335	0.0346156	67	3	PSMD4, MDM4, PSMD10
RNA polymerase II transcribes snRNA genes	13.8723	0.00180049	0.0346156	71	3	SRRT, PHAX, TAF6
Deubiquitination	6.4383	0.00180294	0.0346156	260	5	INO80B, PSMD4, MDM4, PSMD10, USP8
Cell Cycle Checkpoints	6.41255	0.00183362	0.0346156	261	5	CENPF, CENPC, PSMD4, MDM4, PSMD10
Cellular response to chemical stress	8.45974	0.00190636	0.0346156	156	4	PSMD4, NFE2L2, PSMD10, BLVRA
Gene expression (Transcription)	3.12606	0.00230183	0.0397066	1445	12	ZNF34, SRRT, PSMD4, MDM4, WDR33, PHAX, SUPT16H, SRSF11, PSMD10, BDP1, NR1D1, TAF6
Downstream signaling events of B Cell Receptor (BCR)	12.0804	0.00262536	0.0399399	81	3	PSMD4, CHUK, PSMD10
Regulation of APC/C activators between G1/S and early anaphase	12.0804	0.00262536	0.0399399	81	3	FBXO5, PSMD4, PSMD10
Separation of Sister Chromatids	7.69006	0.00266266	0.0399399	171	4	CENPF, CENPC, PSMD4, PSMD10
mRNA Splicing - Major Pathway	7.33396	0.00314034	0.041726	179	4	SRRT, CCAR1, WDR33, SRSF11
APC/C-mediated degradation of cell cycle proteins	11.0804	0.00332165	0.041726	88	3	FBXO5, PSMD4, PSMD10
Regulation of mitotic cell cycle	11.0804	0.00332165	0.041726	88	3	FBXO5, PSMD4, PSMD10
UCH proteinases	11.0804	0.00332165	0.041726	88	3	INO80B, PSMD4, PSMD10
RNA Polymerase II Transcription	3.08592	0.00338646	0.041726	1309	11	ZNF34, SRRT, PSMD4, MDM4, WDR33, PHAX, SUPT16H, SRSF11, PSMD10, NR1D1, TAF6
ER-Phagosome pathway	10.6968	0.0036515	0.0419091	91	3	PSMD4, CHUK, PSMD10
Ub-specific processing proteases	7.00619	0.00367374	0.0419091	187	4	PSMD4, MDM4, PSMD10, USP8
Regulation of TP53 Activity through Phosphorylation	10.5764	0.00376574	0.0419091	92	3	MDM4, SUPT16H, TAF6
Metabolism of porphyrins	23.5762	0.0040786	0.0439725	28	2	PPOX, BLVRA
CLEC7A (Dectin-1) signaling	9.70057	0.00475878	0.0482877	100	3	PSMD4, CHUK, PSMD10
TNFR2 non-canonical NF-kB pathway	9.70057	0.00475878	0.0482877	100	3	PSMD4, CHUK, PSMD10
Interleukin-1 signaling	9.50196	0.00502946	0.0495055	102	3	PSMD4, CHUK, PSMD10
Cell Cycle	3.74711	0.00527975	0.0495055	638	7	CENPF, CENPC, BRCA2, FBXO5, PSMD4, MDM4, PSMD10
Downstream TCR signaling	9.31175	0.00530928	0.0495055	104	3	PSMD4, CHUK, PSMD10
Antigen processing-Cross presentation	9.03986	0.00574636	0.0521709	107	3	PSMD4, CHUK, PSMD10
Mitotic Metaphase/Anaphase Transition	293.827	0.0068379	0.0604891	2	1	FBXO5
HIV Infection	5.6259	0.00773446	0.0652576	231	4	PSMD4, SUPT16H, PSMD10, TAF6
M Phase	4.50252	0.00775525	0.0652576	366	5	CENPF, CENPC, FBXO5, PSMD4, PSMD10
Mitotic Anaphase	5.57574	0.00796883	0.0654583	233	4	CENPF, CENPC, PSMD4, PSMD10
TCR signaling	7.69489	0.00881988	0.0707642	125	3	PSMD4, CHUK, PSMD10
G1/S Transition	7.33097	0.0100217	0.0732381	131	3	FBXO5, PSMD4, PSMD10
IKBKB deficiency causes SCID	148.183	0.0102398	0.0732381	3	1	CHUK
IKBKG deficiency causes anhidrotic ectodermal dysplasia with immunodeficiency (EDA-ID) (via TLR)	148.183	0.0102398	0.0732381	3	1	CHUK
Heme signaling	13.9141	0.0107442	0.0732381	46	2	NFE2L2, NR1D1
Interleukin-1 family signaling	6.84251	0.0119959	0.0732381	140	3	PSMD4, CHUK, PSMD10
Cross-presentation of soluble exogenous antigens (endosomes)	12.7455	0.0126081	0.0732381	50	2	PSMD4, PSMD10
Regulation of activated PAK-2p34 by proteasome mediated degradation	12.7455	0.0126081	0.0732381	50	2	PSMD4, PSMD10
C-type lectin receptors (CLRs)	6.69439	0.0127003	0.0732381	143	3	PSMD4, CHUK, PSMD10
Autodegradation of the E3 ubiquitin ligase COP1	12.4867	0.0130947	0.0732381	51	2	PSMD4, PSMD10
Regulation of ornithine decarboxylase (ODC)	12.4867	0.0130947	0.0732381	51	2	PSMD4, PSMD10
Ubiquitin Mediated Degradation of Phosphorylated Cdc25A	12.2361	0.0135893	0.0732381	52	2	PSMD4, PSMD10
Ubiquitin-dependent degradation of Cyclin D	12.2361	0.0135893	0.0732381	52	2	PSMD4, PSMD10
Vpu mediated degradation of CD4	12.2361	0.0135893	0.0732381	52	2	PSMD4, PSMD10
p53-Independent DNA Damage Response	12.2361	0.0135893	0.0732381	52	2	PSMD4, PSMD10
p53-Independent G1/S DNA damage checkpoint	12.2361	0.0135893	0.0732381	52	2	PSMD4, PSMD10
Cholesterol biosynthesis via desmosterol	98.8659	0.0136303	0.0732381	4	1	EBP
Cholesterol biosynthesis via lathosterol	98.8659	0.0136303	0.0732381	4	1	EBP
NR1D1 (REV-ERBA) represses gene expression	98.8659	0.0136303	0.0732381	4	1	NR1D1
Regulation of Apoptosis	11.9953	0.014092	0.0732381	53	2	PSMD4, PSMD10
Mitotic G1 phase and G1/S transition	6.41577	0.0141794	0.0732381	149	3	FBXO5, PSMD4, PSMD10
Negative regulation of NOTCH4 signaling	11.7638	0.0146028	0.0732381	54	2	PSMD4, PSMD10
Vif-mediated degradation of APOBEC3G	11.7638	0.0146028	0.0732381	54	2	PSMD4, PSMD10
FCERI mediated NF-kB activation	6.32794	0.0146934	0.0732381	151	3	PSMD4, CHUK, PSMD10
AUF1 (hnRNP D0) binds and destabilizes mRNA	11.541	0.0151214	0.0732381	55	2	PSMD4, PSMD10
Degradation of AXIN	11.541	0.0151214	0.0732381	55	2	PSMD4, PSMD10
FBXL7 down-regulates AURKA during mitotic entry and in early mitosis	11.541	0.0151214	0.0732381	55	2	PSMD4, PSMD10
Regulation of RUNX3 expression and activity	11.541	0.0151214	0.0732381	55	2	PSMD4, PSMD10
Golgi Associated Vesicle Biogenesis	11.3264	0.015648	0.0732381	56	2	GOLGB1, ACBD3
Hh mutants are degraded by ERAD	11.3264	0.015648	0.0732381	56	2	PSMD4, PSMD10
mRNA 3'-end processing	11.3264	0.015648	0.0732381	56	2	WDR33, SRSF11
Degradation of DVL	11.1197	0.0161824	0.0732381	57	2	PSMD4, PSMD10
Cellular responses to stress	3.23901	0.0168175	0.0732381	613	6	PSMD4, MDM4, NFE2L2, PSMD10, BLVRA, NR1D1
Regulation of TP53 Activity	5.99908	0.016855	0.0732381	159	3	MDM4, SUPT16H, TAF6
CDT1 association with the CDC6:ORC:origin complex	10.7292	0.0172744	0.0732381	59	2	PSMD4, PSMD10
Hh mutants abrogate ligand secretion	10.7292	0.0172744	0.0732381	59	2	PSMD4, PSMD10
Metabolism of polyamines	10.7292	0.0172744	0.0732381	59	2	PSMD4, PSMD10
Degradation of GLI1 by the proteasome	10.5448	0.0178319	0.0732381	60	2	PSMD4, PSMD10
Degradation of GLI2 by the proteasome	10.5448	0.0178319	0.0732381	60	2	PSMD4, PSMD10
GLI3 is processed to GLI3R by the proteasome	10.5448	0.0178319	0.0732381	60	2	PSMD4, PSMD10
SCF(Skp2)-mediated degradation of p27/p21	10.5448	0.0178319	0.0732381	60	2	PSMD4, PSMD10
The role of GTSE1 in G2/M progression after G2 checkpoint	10.5448	0.0178319	0.0732381	60	2	PSMD4, PSMD10
Defective CFTR causes cystic fibrosis	10.3604	0.018397	0.0745072	61	2	PSMD4, PSMD10
Cellular responses to external stimuli	3.16165	0.0186082	0.0745072	627	6	PSMD4, MDM4, NFE2L2, PSMD10, BLVRA, NR1D1
Signaling by the B Cell Receptor (BCR)	5.63257	0.019796	0.0745072	169	3	PSMD4, CHUK, PSMD10
Asymmetric localization of PCP proteins	9.85858	0.0201374	0.0745072	64	2	PSMD4, PSMD10
Autodegradation of Cdh1 by Cdh1:APC/C	9.85858	0.0201374	0.0745072	64	2	PSMD4, PSMD10
Phosphorylation of Emi1	59.5397	0.0203775	0.0745072	6	1	FBXO5
Replication of the SARS-CoV-1 genome	59.5397	0.0203775	0.0745072	6	1	ZCRB1
Replication of the SARS-CoV-2 genome	59.5397	0.0203775	0.0745072	6	1	ZCRB1
SARS-CoV-1 Genome Replication and Transcription	59.5397	0.0203775	0.0745072	6	1	ZCRB1
SARS-CoV-2 Genome Replication and Transcription	59.5397	0.0203775	0.0745072	6	1	ZCRB1
Hedgehog ligand biogenesis	9.70136	0.0207324	0.0745072	65	2	PSMD4, PSMD10
RNA Polymerase II Transcription Termination	9.70136	0.0207324	0.0745072	65	2	WDR33, SRSF11
Oxygen-dependent proline hydroxylation of Hypoxia-inducible Factor Alpha	9.54679	0.0213347	0.0758813	66	2	PSMD4, PSMD10
APC/C:Cdc20 mediated degradation of Securin	9.25921	0.0225611	0.0778358	68	2	PSMD4, PSMD10
Assembly of the pre-replicative complex	9.25921	0.0225611	0.0778358	68	2	PSMD4, PSMD10
Regulation of RAS by GAPs	9.25921	0.0225611	0.0778358	68	2	PSMD4, PSMD10
Regulation of PTEN stability and activity	9.11982	0.0231851	0.0791966	69	2	PSMD4, PSMD10
IkBA variant leads to EDA-ID	49.6014	0.0237342	0.0796794	7	1	CHUK
Transcription of the HIV genome	8.98474	0.0238162	0.0796794	70	2	SUPT16H, TAF6
G2/M Transition	5.21671	0.0240193	0.0796794	182	3	CENPF, PSMD4, PSMD10
Orc1 removal from chromatin	8.85369	0.0244543	0.0800385	71	2	PSMD4, PSMD10
Mitotic G2-G2/M phases	5.15832	0.0247093	0.0800385	184	3	CENPF, PSMD4, PSMD10
trans-Golgi Network Vesicle Budding	8.72645	0.0250994	0.0800385	72	2	GOLGB1, ACBD3
TCF dependent signaling in response to WNT	5.10115	0.02541	0.0800385	186	3	PSMD4, PSMD10, USP8
CDK-mediated phosphorylation and removal of Cdc6	8.60309	0.0257515	0.0800385	73	2	PSMD4, PSMD10
Cdc20:Phospho-APC/C mediated degradation of Cyclin A	8.60309	0.0257515	0.0800385	73	2	PSMD4, PSMD10
Regulation of RUNX2 expression and activity	8.60309	0.0257515	0.0800385	73	2	PSMD4, PSMD10
APC/C:Cdh1 mediated degradation of Cdc20 and other APC/C:Cdh1 targeted proteins in late mitosis/early G1	8.48193	0.0264105	0.0806339	74	2	PSMD4, PSMD10
APC:Cdc20 mediated degradation of cell cycle proteins prior to satisfation of the cell cycle checkpoint	8.48193	0.0264105	0.0806339	74	2	PSMD4, PSMD10
Cellular response to hypoxia	8.36561	0.0270764	0.0819416	75	2	PSMD4, PSMD10
APC/C:Cdc20 mediated degradation of mitotic proteins	8.24993	0.027749	0.083247	76	2	PSMD4, PSMD10
ABC transporter disorders	8.14127	0.0284284	0.0838273	77	2	PSMD4, PSMD10
Activation of APC/C and APC/C:Cdc20 mediated degradation of mitotic proteins	8.14127	0.0284284	0.0838273	77	2	PSMD4, PSMD10
Cell Cycle, Mitotic	3.17452	0.0287794	0.0841433	510	5	CENPF, CENPC, FBXO5, PSMD4, PSMD10
RNA Polymerase II Pre-transcription Events	7.72657	0.0312123	0.0904896	81	2	SUPT16H, TAF6
Signaling by NOTCH4	7.62943	0.0319247	0.0908226	82	2	PSMD4, PSMD10
Transport of Mature Transcript to Cytoplasm	7.62943	0.0319247	0.0908226	82	2	WDR33, SRSF11
Fc epsilon receptor (FCERI) signaling	4.63701	0.0321992	0.0908226	204	3	PSMD4, CHUK, PSMD10
Cyclin E associated events during G1/S transition	7.53472	0.0326435	0.0908226	83	2	PSMD4, PSMD10
RUNX1 regulates transcription of genes involved in differentiation of HSCs	7.53472	0.0326435	0.0908226	83	2	PSMD4, PSMD10
IRAK1 recruits IKK complex	33.1167	0.0337374	0.0911981	10	1	CHUK
IRAK1 recruits IKK complex upon TLR7/8 or 9 stimulation	33.1167	0.0337374	0.0911981	10	1	CHUK
Cyclin A:Cdk2-associated events at S phase entry	7.35221	0.0341002	0.0911981	85	2	PSMD4, PSMD10
DNA Replication Pre-Initiation	7.35221	0.0341002	0.0911981	85	2	PSMD4, PSMD10
Degradation of beta-catenin by the destruction complex	7.35221	0.0341002	0.0911981	85	2	PSMD4, PSMD10
Hedgehog 'on' state	7.26426	0.034838	0.0924546	86	2	PSMD4, PSMD10
Regulation of mRNA stability by proteins that bind AU-rich elements	7.00969	0.0370886	0.0976762	89	2	PSMD4, PSMD10
Class I MHC mediated antigen processing & presentation	3.38639	0.0386165	0.0994312	376	4	PSMD4, CHUK, RBBP6, PSMD10
MAPK6/MAPK4 signaling	6.85163	0.0386196	0.0994312	91	2	PSMD4, PSMD10
Switching of origins to a post-replicative state	6.85163	0.0386196	0.0994312	91	2	PSMD4, PSMD10

### Sheet: all.power6.Mouse B5
gene.set	odds.ratio	pval	padj	gene.set.size	overlap.size	overlap.genes
Processing of Capped Intron-Containing Pre-mRNA	6.26287	2.04592e-06	0.000689691	240	12	NDC1, ZC3H11A, CCAR1, SF3B2, WDR33, HNRNPC, PRPF40A, DDX39B, HNRNPU, AAAS, SNRNP70, THOC6
Metabolism of RNA	3.89837	2.3144e-06	0.000689691	665	20	TRMT6, SMG7, RBM28, TSEN34, NDC1, RNMT, ZC3H11A, CCAR1, PPP2R1A, SF3B2, WDR33, HNRNPC, PRPF40A, THUMPD1, DDX39B, PAN2, HNRNPU, AAAS, SNRNP70, THOC6
Gene expression (Transcription)	2.81305	1.05992e-05	0.00210571	1445	30	ZNF34, WWTR1, ZNF274, MED25, NDC1, RNMT, TRIM28, SCO2, ZC3H11A, RAD17, ZKSCAN5, IPO8, MDM4, PPP2R1A, WDR33, SSB, DDX39B, TPX2, KAT5, GADD45A, PHC3, RBL2, AAAS, RABGGTA, KLF4, THOC6, POLR1B, ZNF248, RELA, SMARCD1
Cell Cycle	3.32496	6.93795e-05	0.0103376	638	17	ORC2, CENPC, DSN1, NDC1, RAD17, MDM4, PPP2R1A, HJURP, TERF2, TPX2, KAT5, NUMA1, RBL2, CEP57, AAAS, NCAPG, BUB3
Transport of Mature Transcript to Cytoplasm	8.91984	0.000107289	0.0127888	82	6	NDC1, ZC3H11A, WDR33, DDX39B, AAAS, THOC6
RNA Polymerase II Transcription	2.44517	0.00027729	0.0275441	1309	25	ZNF34, WWTR1, ZNF274, MED25, RNMT, TRIM28, SCO2, ZC3H11A, RAD17, ZKSCAN5, MDM4, PPP2R1A, WDR33, DDX39B, TPX2, KAT5, GADD45A, PHC3, RBL2, RABGGTA, KLF4, THOC6, ZNF248, RELA, SMARCD1
FOXO-mediated transcription of cell cycle genes	23.5708	0.000476155	0.0354735	17	3	GADD45A, RBL2, KLF4
RIP-mediated NFkB activation via ZBP1	23.5708	0.000476155	0.0354735	17	3	TICAM1, CHUK, RELA
Transport of Mature mRNA derived from an Intron-Containing Transcript	8.22723	0.000560783	0.0371363	73	5	NDC1, ZC3H11A, DDX39B, AAAS, THOC6
ZBP1(DAI) mediated induction of type I IFNs	18.335	0.00090661	0.049212	21	3	TICAM1, CHUK, RELA
SUMOylation of RNA binding proteins	10.3221	0.000908275	0.049212	47	4	NDC1, HNRNPC, PHC3, AAAS
SUMOylation	4.74707	0.00113353	0.0562986	174	7	NDC1, TRIM28, SENP1, HNRNPC, PHC3, AAAS, RELA
mRNA Splicing - Major Pathway	4.60769	0.00133595	0.0581173	179	7	CCAR1, SF3B2, WDR33, HNRNPC, PRPF40A, HNRNPU, SNRNP70
Mitotic Prometaphase	4.42413	0.00166574	0.0581173	186	7	CENPC, DSN1, PPP2R1A, NUMA1, CEP57, NCAPG, BUB3
TNFR1-induced NFkappaB signaling pathway	14.3511	0.00171388	0.0581173	26	3	CHUK, TNFRSF1A, OTUD7B
mRNA Splicing	4.39924	0.00171761	0.0581173	187	7	CCAR1, SF3B2, WDR33, HNRNPC, PRPF40A, HNRNPU, SNRNP70
IkBA variant leads to EDA-ID	43.5394	0.00172811	0.0581173	7	2	CHUK, RELA
mRNA 3'-end processing	8.52986	0.00175522	0.0581173	56	4	ZC3H11A, WDR33, DDX39B, THOC6
Cell Cycle, Mitotic	2.7942	0.00256273	0.0754136	510	12	ORC2, CENPC, DSN1, NDC1, PPP2R1A, TPX2, NUMA1, RBL2, CEP57, AAAS, NCAPG, BUB3
Cell Cycle Checkpoints	3.59099	0.00285437	0.0754136	261	8	ORC2, CENPC, DSN1, RAD17, MDM4, PPP2R1A, KAT5, BUB3
Diseases associated with the TLR signaling cascade	11.7818	0.00286553	0.0754136	31	3	TICAM1, CHUK, RELA
Diseases of Immune System	11.7818	0.00286553	0.0754136	31	3	TICAM1, CHUK, RELA
Interleukin-1 processing	31.1265	0.00292688	0.0754136	9	2	IL18, RELA
RNA Polymerase II Transcription Termination	7.26681	0.00303679	0.0754136	65	4	ZC3H11A, WDR33, DDX39B, THOC6
Regulation of TNFR1 signaling	10.3061	0.00406237	0.096847	35	3	CHUK, TNFRSF1A, OTUD7B

### Sheet: all.power6.Mouse All mutations
gene.set	odds.ratio	pval	padj	gene.set.size	overlap.size	overlap.genes
Metabolism of RNA	4.06883	2.50947e-13	2.07784e-10	665	47	HNRNPUL1, WDR75, TRMT6, SMG7, RBM28, SRRM1, SRRT, TSEN34, RNPC3, NDC1, NOP58, SYMPK, RNMT, ISG20L2, NOL11, ZC3H11A, CCAR1, PSMD4, SENP3, PPP2R1A, DHX16, SF3B2, WDR33, PSMB5, GPKOW, PHAX, HNRNPC, PRPF40A, THUMPD1, DDX39B, ZCRB1, SRSF11, TPR, PAN2, ZFP36, PSMD10, HNRNPU, UTP18, AAAS, SNRNP70, EXOSC4, HNRNPK, NXF1, THOC6, SUPT5H, USP39, PSMD5
Processing of Capped Intron-Containing Pre-mRNA	5.78718	5.87444e-11	2.43202e-08	240	25	HNRNPUL1, SRRM1, SRRT, RNPC3, NDC1, SYMPK, ZC3H11A, CCAR1, DHX16, SF3B2, WDR33, GPKOW, HNRNPC, PRPF40A, DDX39B, ZCRB1, SRSF11, TPR, HNRNPU, AAAS, SNRNP70, HNRNPK, NXF1, THOC6, USP39
Cell Cycle	3.23786	8.95875e-09	2.47261e-06	638	38	KNL1, CENPF, HAUS3, NUF2, TMPO, ORC2, PPP1R12A, ACD, CENPC, DSN1, BRCA2, NDC1, RAD17, FBXO5, ERCC6L, PSMD4, MDM4, PPP2R1A, HJURP, TERF2, PSMB5, FKBP6, RMI1, HMMR, TPX2, KAT5, TPR, PSMD10, ZWILCH, RAD9A, NUMA1, RBL2, CEP57, AAAS, AKAP9, NCAPG, BUB3, PSMD5
Gene expression (Transcription)	2.46377	1.69533e-08	3.50933e-06	1445	63	DPY30, ZNF34, BAZ2A, WWTR1, ICE2, TACO1, SRRM1, ZNF274, POLR3C, SRRT, MED25, NDC1, SYMPK, RNMT, TRIM28, YAF2, PHF1, SCO2, ZC3H11A, SNAPC3, RAD17, ZKSCAN5, IPO8, ITGA5, PSMD4, MDM4, PPP2R1A, WDR33, PSMB5, SSB, ING2, FKBP6, PHAX, RBBP5, NLRC4, RMI1, DDX39B, TPX2, MOV10, SUPT16H, SRSF11, KAT5, TPR, GADD45A, PSMD10, RAD9A, PHC3, RBL2, AAAS, UXT, RABGGTA, KLF4, SMARCA4, THOC6, POLR1B, BDP1, ZNF248, SUPT5H, NR1D1, RELA, SMARCD1, TAF6, PSMD5
mRNA Splicing	5.1512	1.09319e-07	1.81033e-05	187	18	HNRNPUL1, SRRM1, SRRT, RNPC3, SYMPK, CCAR1, DHX16, SF3B2, WDR33, GPKOW, HNRNPC, PRPF40A, ZCRB1, SRSF11, HNRNPU, SNRNP70, HNRNPK, USP39
SUMOylation	4.85713	1.05428e-06	0.000145491	174	16	CASP8AP2, SENP5, NDC1, NOP58, TRIM28, NCOA1, SENP1, ING2, SAE1, SENP2, HNRNPC, TPR, PHC3, AAAS, HNRNPK, RELA
Transport of Mature Transcript to Cytoplasm	7.32557	1.34923e-06	0.000159257	82	11	SRRM1, NDC1, SYMPK, ZC3H11A, WDR33, DDX39B, SRSF11, TPR, AAAS, NXF1, THOC6
mRNA Splicing - Major Pathway	4.70682	1.53872e-06	0.000159257	179	16	HNRNPUL1, SRRM1, SRRT, SYMPK, CCAR1, DHX16, SF3B2, WDR33, GPKOW, HNRNPC, PRPF40A, SRSF11, HNRNPU, SNRNP70, HNRNPK, USP39
Cell Cycle Checkpoints	3.78878	3.57153e-06	0.000328581	261	19	KNL1, CENPF, NUF2, ORC2, CENPC, DSN1, RAD17, ERCC6L, PSMD4, MDM4, PPP2R1A, PSMB5, RMI1, KAT5, PSMD10, ZWILCH, RAD9A, BUB3, PSMD5
M Phase	3.26528	4.07146e-06	0.000337117	366	23	KNL1, CENPF, HAUS3, NUF2, TMPO, CENPC, DSN1, NDC1, FBXO5, ERCC6L, PSMD4, PPP2R1A, PSMB5, TPR, PSMD10, ZWILCH, NUMA1, CEP57, AAAS, AKAP9, NCAPG, BUB3, PSMD5
Cell Cycle, Mitotic	2.85849	4.86978e-06	0.000366561	510	28	KNL1, CENPF, HAUS3, NUF2, TMPO, ORC2, PPP1R12A, CENPC, DSN1, NDC1, FBXO5, ERCC6L, PSMD4, PPP2R1A, PSMB5, HMMR, TPX2, TPR, PSMD10, ZWILCH, NUMA1, RBL2, CEP57, AAAS, AKAP9, NCAPG, BUB3, PSMD5
RNA Polymerase II Transcription	2.12857	7.26155e-06	0.000501047	1309	52	DPY30, ZNF34, WWTR1, ICE2, TACO1, SRRM1, ZNF274, SRRT, MED25, SYMPK, RNMT, TRIM28, YAF2, SCO2, ZC3H11A, SNAPC3, RAD17, ZKSCAN5, ITGA5, PSMD4, MDM4, PPP2R1A, WDR33, PSMB5, ING2, PHAX, RBBP5, NLRC4, RMI1, DDX39B, TPX2, MOV10, SUPT16H, SRSF11, KAT5, GADD45A, PSMD10, RAD9A, PHC3, RBL2, UXT, RABGGTA, KLF4, SMARCA4, THOC6, ZNF248, SUPT5H, NR1D1, RELA, SMARCD1, TAF6, PSMD5
DNA Repair	3.36107	1.70534e-05	0.00108617	291	19	FANCM, PALB2, MBD4, RAD23A, ACD, INO80B, RIF1, BRCA2, POLK, POLI, MCRS1, RAD17, TERF2, RMI1, KAT5, UBXN1, RAD9A, COPS6, PPP4C
Transport of Mature mRNA derived from an Intron-Containing Transcript	6.59316	2.52719e-05	0.00149465	73	9	SRRM1, NDC1, ZC3H11A, DDX39B, SRSF11, TPR, AAAS, NXF1, THOC6
Processing and activation of SUMO	30.6913	3.99759e-05	0.00220667	10	4	SENP5, SENP1, SAE1, SENP2
Mitotic Metaphase and Anaphase	3.50076	4.61597e-05	0.00238877	234	16	KNL1, CENPF, NUF2, TMPO, CENPC, DSN1, NDC1, FBXO5, ERCC6L, PSMD4, PPP2R1A, PSMB5, PSMD10, ZWILCH, BUB3, PSMD5
Mitotic Prometaphase	3.86413	4.91382e-05	0.00239332	186	14	KNL1, CENPF, HAUS3, NUF2, CENPC, DSN1, ERCC6L, PPP2R1A, ZWILCH, NUMA1, CEP57, AKAP9, NCAPG, BUB3
SUMOylation of RNA binding proteins	8.15027	5.97924e-05	0.0026227	47	7	NDC1, NOP58, HNRNPC, TPR, PHC3, AAAS, HNRNPK
Post-translational protein modification	1.95532	6.01827e-05	0.0026227	1376	51	ASXL2, RAD23A, CASP8AP2, INO80B, RAB13, SENP5, RCE1, GOLGB1, FKBP8, NDC1, NOP58, TRIM28, NCOA1, MCRS1, PSMD4, ALG13, SENP1, MDM4, GNE, PIGM, STAM2, PSMB5, SEL1L, ING2, SAE1, SENP2, RBBP5, HNRNPC, NAGK, HRC, TPR, RNF40, PSMD10, UBXN1, PHC3, OTUD7B, AAAS, JOSD2, RABGGTA, ALG6, ANK2, USP8, WSB1, HNRNPK, COPS6, RAB10, USP16, RNF5, RELA, PSMD5, UAP1
Chromatin modifying enzymes	3.53104	7.06215e-05	0.00278451	217	15	DPY30, NCOA1, MCRS1, VPS72, RBBP5, ELP2, KAT5, SETDB1, MORF4L2, KDM5C, SMARCA4, KDM3A, ELP5, RELA, SMARCD1
Chromatin organization	3.53104	7.06215e-05	0.00278451	217	15	DPY30, NCOA1, MCRS1, VPS72, RBBP5, ELP2, KAT5, SETDB1, MORF4L2, KDM5C, SMARCA4, KDM3A, ELP5, RELA, SMARCD1
Separation of Sister Chromatids	3.8935	8.26157e-05	0.00310935	171	13	KNL1, CENPF, NUF2, CENPC, DSN1, ERCC6L, PSMD4, PPP2R1A, PSMB5, PSMD10, ZWILCH, BUB3, PSMD5
Mitotic Anaphase	3.26707	0.000156637	0.00548939	233	15	KNL1, CENPF, NUF2, TMPO, CENPC, DSN1, NDC1, ERCC6L, PSMD4, PPP2R1A, PSMB5, PSMD10, ZWILCH, BUB3, PSMD5
Deubiquitination	3.12005	0.000159909	0.00548939	260	16	ASXL2, RAD23A, INO80B, RCE1, FKBP8, MCRS1, PSMD4, MDM4, STAM2, PSMB5, PSMD10, OTUD7B, JOSD2, USP8, USP16, PSMD5
Amplification of signal from unattached kinetochores via a MAD2 inhibitory signal	5.01439	0.000172372	0.00548939	93	9	KNL1, CENPF, NUF2, CENPC, DSN1, ERCC6L, PPP2R1A, ZWILCH, BUB3
Amplification of signal from the kinetochores	5.01439	0.000172372	0.00548939	93	9	KNL1, CENPF, NUF2, CENPC, DSN1, ERCC6L, PPP2R1A, ZWILCH, BUB3
mRNA 3'-end processing	6.64797	0.000187025	0.00558175	56	7	SRRM1, SYMPK, ZC3H11A, WDR33, DDX39B, SRSF11, THOC6
SUMO is proteolytically processed	45.8516	0.000188755	0.00558175	6	3	SENP5, SENP1, SENP2
EML4 and NUDC in mitotic spindle formation	4.78519	0.000237728	0.00678755	97	9	KNL1, CENPF, NUF2, CENPC, DSN1, ERCC6L, PPP2R1A, ZWILCH, BUB3
Homologous DNA Pairing and Strand Exchange	7.73167	0.000258325	0.00689978	42	6	PALB2, BRCA2, RAD17, RMI1, KAT5, RAD9A
Transport of Mature mRNA Derived from an Intronless Transcript	7.73167	0.000258325	0.00689978	42	6	NDC1, SYMPK, WDR33, TPR, AAAS, NXF1
SUMO E3 ligases SUMOylate target proteins	3.62472	0.000277571	0.00718214	168	12	CASP8AP2, NDC1, NOP58, TRIM28, NCOA1, ING2, HNRNPC, TPR, PHC3, AAAS, HNRNPK, RELA
Transport of Mature mRNAs Derived from Intronless Transcripts	7.5225	0.00029487	0.00739855	43	6	NDC1, SYMPK, WDR33, TPR, AAAS, NXF1
Resolution of Sister Chromatid Cohesion	4.33775	0.000462019	0.0112515	106	9	KNL1, CENPF, NUF2, CENPC, DSN1, ERCC6L, PPP2R1A, ZWILCH, BUB3
RNA Polymerase II Transcription Termination	5.61205	0.000476414	0.0112706	65	7	SRRM1, SYMPK, ZC3H11A, WDR33, DDX39B, SRSF11, THOC6
HDR through Homologous Recombination (HRR)	5.5169	0.000523317	0.0120363	66	7	PALB2, BRCA2, POLK, RAD17, RMI1, KAT5, RAD9A
G2/M Transition	3.32144	0.00057457	0.012858	182	12	CENPF, HAUS3, PPP1R12A, PSMD4, PPP2R1A, PSMB5, HMMR, TPX2, PSMD10, CEP57, AKAP9, PSMD5
Mitotic Spindle Checkpoint	4.16393	0.000606482	0.0132149	110	9	KNL1, CENPF, NUF2, CENPC, DSN1, ERCC6L, PPP2R1A, ZWILCH, BUB3
Mitotic G2-G2/M phases	3.28219	0.000633411	0.0134478	184	12	CENPF, HAUS3, PPP1R12A, PSMD4, PPP2R1A, PSMB5, HMMR, TPX2, PSMD10, CEP57, AKAP9, PSMD5
DNA Double-Strand Break Repair	3.68718	0.000752625	0.0155342	137	10	PALB2, RIF1, BRCA2, POLK, RAD17, RMI1, KAT5, UBXN1, RAD9A, PPP4C
Transcriptional Regulation by TP53	2.51118	0.000769203	0.0155342	359	18	TACO1, SCO2, RAD17, MDM4, PPP2R1A, ING2, NLRC4, RMI1, TPX2, MOV10, SUPT16H, KAT5, GADD45A, RAD9A, RBL2, RABGGTA, SUPT5H, TAF6
Regulation of TP53 Activity through Phosphorylation	4.43754	0.000813356	0.0160347	92	8	RAD17, MDM4, RMI1, TPX2, SUPT16H, KAT5, RAD9A, TAF6
Cytoprotection by HMOX1	3.78546	0.00113441	0.0213475	120	9	TACO1, NCOA1, SCO2, PSMD4, PSMB5, NFE2L2, PSMD10, BLVRA, PSMD5
RHO GTPases Activate Formins	3.78546	0.00113441	0.0213475	120	9	KNL1, CENPF, NUF2, CENPC, DSN1, ERCC6L, PPP2R1A, ZWILCH, BUB3
Presynaptic phase of homologous DNA pairing and strand exchange	6.79306	0.00141453	0.0260274	39	5	BRCA2, RAD17, RMI1, KAT5, RAD9A
HDR through Homologous Recombination (HRR) or Single Strand Annealing (SSA)	3.96197	0.00159453	0.0287015	102	8	PALB2, BRCA2, POLK, RAD17, RMI1, KAT5, RAD9A, PPP4C
ABC-family proteins mediated transport	3.91992	0.00169736	0.0299024	103	8	ABCF1, PEX19, PSMD4, PSMB5, SEL1L, PSMD10, RNF5, PSMD5
Defective CFTR causes cystic fibrosis	5.05197	0.00194577	0.0335645	61	6	PSMD4, PSMB5, SEL1L, PSMD10, RNF5, PSMD5
Dectin-1 mediated noncanonical NF-kB signaling	4.96135	0.00211616	0.0357587	62	6	PSMD4, CHUK, PSMB5, PSMD10, RELA, PSMD5
Resolution of D-loop Structures through Synthesis-Dependent Strand Annealing (SDSA)	8.37085	0.00216976	0.0359312	26	4	PALB2, BRCA2, RMI1, KAT5
Homology Directed Repair	3.72241	0.00229288	0.0369582	108	8	PALB2, BRCA2, POLK, RAD17, RMI1, KAT5, RAD9A, PPP4C
Regulation of TP53 Activity	3.13599	0.00232105	0.0369582	159	10	RAD17, MDM4, PPP2R1A, ING2, RMI1, TPX2, SUPT16H, KAT5, RAD9A, TAF6
SUMOylation of transcription cofactors	5.91974	0.00244522	0.0382008	44	5	CASP8AP2, TRIM28, NCOA1, ING2, PHC3
Transcriptional regulation by RUNX1	2.8599	0.00284832	0.0417433	191	11	DPY30, YAF2, PSMD4, PSMB5, RBBP5, MOV10, PSMD10, PHC3, SMARCA4, SMARCD1, PSMD5
HATs acetylate histones	4.01024	0.00286112	0.0417433	88	7	NCOA1, MCRS1, VPS72, ELP2, KAT5, MORF4L2, ELP5
UCH proteinases	4.01024	0.00286112	0.0417433	88	7	ASXL2, INO80B, MCRS1, PSMD4, PSMB5, PSMD10, PSMD5
Generic Transcription Pathway	1.6961	0.00287363	0.0417433	1191	40	DPY30, ZNF34, WWTR1, TACO1, ZNF274, MED25, TRIM28, YAF2, SCO2, RAD17, ZKSCAN5, ITGA5, PSMD4, MDM4, PPP2R1A, PSMB5, ING2, RBBP5, NLRC4, RMI1, TPX2, MOV10, SUPT16H, KAT5, GADD45A, PSMD10, RAD9A, PHC3, RBL2, UXT, RABGGTA, KLF4, SMARCA4, ZNF248, SUPT5H, NR1D1, RELA, SMARCD1, TAF6, PSMD5
AKT phosphorylates targets in the cytosol	12.5103	0.00302279	0.0431529	14	3	CHUK, BAD, AKT1S1
G2/M Checkpoints	3.2263	0.00312743	0.0433668	139	9	ORC2, RAD17, PSMD4, PSMB5, RMI1, KAT5, PSMD10, RAD9A, PSMD5
Activation of NF-kappaB in B cells	4.55272	0.00314252	0.0433668	67	6	PSMD4, CHUK, PSMB5, PSMD10, RELA, PSMD5
Cellular responses to stress	1.94597	0.00335798	0.0455804	613	24	ACD, TACO1, NDC1, NCOA1, STIP1, SCO2, PSMD4, MDM4, TERF2, PSMB5, MOV10, KAT5, AKT1S1, TPR, NFE2L2, PSMD10, BLVRA, PHC3, AAAS, DNAJC2, CCAR2, NR1D1, RELA, PSMD5
AURKA Activation by TPX2	4.27099	0.00420025	0.0552032	71	6	HAUS3, PPP2R1A, HMMR, TPX2, CEP57, AKAP9
RNA polymerase II transcribes snRNA genes	4.27099	0.00420025	0.0552032	71	6	ICE2, SRRT, SNAPC3, PHAX, SUPT5H, TAF6
HIV Infection	2.56631	0.00432271	0.055925	231	12	MVB12A, NDC1, RNMT, PSMD4, PSMB5, SUPT16H, TPR, PSMD10, AAAS, SUPT5H, TAF6, PSMD5
Cellular responses to external stimuli	1.89816	0.00445942	0.0568062	627	24	ACD, TACO1, NDC1, NCOA1, STIP1, SCO2, PSMD4, MDM4, TERF2, PSMB5, MOV10, KAT5, AKT1S1, TPR, NFE2L2, PSMD10, BLVRA, PHC3, AAAS, DNAJC2, CCAR2, NR1D1, RELA, PSMD5
Resolution of D-loop Structures through Holliday Junction Intermediates	6.57399	0.00471796	0.059189	32	4	PALB2, BRCA2, RMI1, KAT5
Metabolism of proteins	1.52124	0.00503319	0.0622012	1949	58	ASXL2, RAD23A, CASP8AP2, INO80B, RAB13, CREBRF, SENP5, RCE1, GOLGB1, SLC30A7, FKBP8, NDC1, NOP58, TRIM28, NCOA1, MCRS1, PSMD4, ALG13, MRPL9, SENP1, MDM4, GNE, PIGM, STAM2, MARS2, PSMB5, SEL1L, ING2, SAE1, SENP2, RBBP5, HNRNPC, NAGK, HRC, TPR, RNF40, PSMD10, UBXN1, PHC3, OTUD7B, OXA1L, AAAS, JOSD2, RABGGTA, EXOSC4, KLF4, ALG6, ANK2, USP8, WSB1, HNRNPK, COPS6, RAB10, USP16, RNF5, RELA, PSMD5, UAP1
Resolution of D-Loop Structures	6.34681	0.00527939	0.0636845	33	4	PALB2, BRCA2, RMI1, KAT5
FOXO-mediated transcription of cell cycle genes	9.82888	0.00538396	0.0636845	17	3	GADD45A, RBL2, KLF4
RIP-mediated NFkB activation via ZBP1	9.82888	0.00538396	0.0636845	17	3	TICAM1, CHUK, RELA
ABC transporter disorders	3.90801	0.00625105	0.0728996	77	6	PSMD4, PSMB5, SEL1L, PSMD10, RNF5, PSMD5
SCF-beta-TrCP mediated degradation of Emi1	4.61314	0.00647009	0.0730952	55	5	FBXO5, PSMD4, PSMB5, PSMD10, PSMD5
RHOBTB GTPase Cycle	5.93641	0.00653266	0.0730952	35	4	SRRM1, HNRNPC, RBBP6, DDX39B
Transport of the SLBP independent Mature mRNA	5.93641	0.00653266	0.0730952	35	4	NDC1, TPR, AAAS, NXF1
Cellular response to chemical stress	2.84864	0.00664988	0.0734147	156	9	TACO1, NCOA1, SCO2, PSMD4, PSMB5, NFE2L2, PSMD10, BLVRA, PSMD5
Hh mutants are degraded by ERAD	4.52179	0.00698245	0.074719	56	5	PSMD4, PSMB5, SEL1L, PSMD10, PSMD5
Stabilization of p53	4.52179	0.00698245	0.074719	56	5	PSMD4, MDM4, PSMB5, PSMD10, PSMD5
TCF dependent signaling in response to WNT	2.64803	0.00703875	0.074719	186	10	PSMD4, PPP2R1A, PSMB5, RBBP5, KAT5, PSMD10, USP8, SMARCA4, TCF4, PSMD5
Transport of the SLBP Dependant Mature mRNA	5.75044	0.00722723	0.0755538	36	4	NDC1, TPR, AAAS, NXF1
Ub-specific processing proteases	2.63283	0.00729988	0.0755538	187	10	RCE1, FKBP8, PSMD4, MDM4, STAM2, PSMB5, PSMD10, USP8, USP16, PSMD5
G1/S Transition	3.01963	0.00740089	0.0756535	131	8	ORC2, FBXO5, PSMD4, PPP2R1A, PSMB5, PSMD10, RBL2, PSMD5
ROS sensing by NFE2L2	4.43475	0.00752251	0.0759591	57	5	PSMD4, PSMB5, NFE2L2, PSMD10, PSMD5
HDR through Single Strand Annealing (SSA)	5.57574	0.00796883	0.0767489	37	4	RAD17, RMI1, KAT5, RAD9A
RUNX1 interacts with co-factors whose precise effect on RUNX1 targets is not known	5.57574	0.00796883	0.0767489	37	4	YAF2, PHC3, SMARCA4, SMARCD1
Downstream signaling events of B Cell Receptor (BCR)	3.69848	0.0079715	0.0767489	81	6	PSMD4, CHUK, PSMB5, PSMD10, RELA, PSMD5
Regulation of APC/C activators between G1/S and early anaphase	3.69848	0.0079715	0.0767489	81	6	FBXO5, PSMD4, PSMB5, PSMD10, BUB3, PSMD5
CDT1 association with the CDC6:ORC:origin complex	4.26984	0.00868867	0.0796946	59	5	ORC2, PSMD4, PSMB5, PSMD10, PSMD5
Hh mutants abrogate ligand secretion	4.26984	0.00868867	0.0796946	59	5	PSMD4, PSMB5, SEL1L, PSMD10, PSMD5
NIK-->noncanonical NF-kB signaling	4.26984	0.00868867	0.0796946	59	5	PSMD4, CHUK, PSMB5, PSMD10, PSMD5
rRNA modification in the nucleus and cytosol	4.26984	0.00868867	0.0796946	59	5	WDR75, NOP58, NOL11, THUMPD1, UTP18
DNA Damage Recognition in GG-NER	5.4105	0.00875871	0.0796946	38	4	RAD23A, INO80B, MCRS1, COPS6
IkBA variant leads to EDA-ID	18.276	0.00905447	0.0814903	7	2	CHUK, RELA
Late Phase of HIV Life Cycle	2.90032	0.00919276	0.0818452	136	8	MVB12A, NDC1, RNMT, SUPT16H, TPR, AAAS, SUPT5H, TAF6
Inflammasomes	7.6441	0.00988395	0.0861464	21	3	P2RX7, NLRC4, RELA
ZBP1(DAI) mediated induction of type I IFNs	7.6441	0.00988395	0.0861464	21	3	TICAM1, CHUK, RELA
RNA Polymerase III Abortive And Retractive Initiation	4.97128	0.0114296	0.097564	41	4	POLR3C, SNAPC3, SSB, BDP1
RNA Polymerase III Transcription	4.97128	0.0114296	0.097564	41	4	POLR3C, SNAPC3, SSB, BDP1
APC/C-mediated degradation of cell cycle proteins	3.38029	0.0117629	0.0983805	88	6	FBXO5, PSMD4, PSMB5, PSMD10, BUB3, PSMD5
Regulation of mitotic cell cycle	3.38029	0.0117629	0.0983805	88	6	FBXO5, PSMD4, PSMB5, PSMD10, BUB3, PSMD5
Synthesis of UDP-N-acetyl-glucosamine	15.234	0.011902	0.0985487	8	2	NAGK, UAP1
Regulation of mRNA stability by proteins that bind AU-rich elements	3.33925	0.0123928	0.0990953	89	6	PSMD4, PSMB5, ZFP36, PSMD10, EXOSC4, PSMD5
RHOBTB1 GTPase cycle	6.87772	0.0127522	0.0990953	23	3	SRRM1, HNRNPC, RBBP6
RHOBTB2 GTPase cycle	6.87772	0.0127522	0.0990953	23	3	SRRM1, HNRNPC, DDX39B
HCMV Late Events	3.84092	0.0129255	0.0990953	65	5	MVB12A, NDC1, TPR, AAAS, HNRNPK
Hedgehog ligand biogenesis	3.84092	0.0129255	0.0990953	65	5	PSMD4, PSMB5, SEL1L, PSMD10, PSMD5
Regulation of HMOX1 expression and activity	3.84092	0.0129255	0.0990953	65	5	PSMD4, PSMB5, NFE2L2, PSMD10, PSMD5
p53-Dependent G1 DNA Damage Response	3.84092	0.0129255	0.0990953	65	5	PSMD4, MDM4, PSMB5, PSMD10, PSMD5
p53-Dependent G1/S DNA damage checkpoint	3.84092	0.0129255	0.0990953	65	5	PSMD4, MDM4, PSMB5, PSMD10, PSMD5

### Sheet: mammals.control.Human
gene.set	odds.ratio	pval	padj	gene.set.size	overlap.size	overlap.genes
ALKBH2 mediated reversal of alkylation damage	#NUM!	0.000925583	0.0694187	1	1	ALKBH2
Sulfide oxidation to sulfate	292.723	0.00462021	0.0796329	5	1	SUOX
2-LTR circle formation	195.734	0.00646291	0.0796329	7	1	XRCC5
Reversal of alkylation damage by DNA dioxygenases	195.734	0.00646291	0.0796329	7	1	ALKBH2
DNA Damage Reversal	169.12	0.00738311	0.0796329	8	1	ALKBH2
BH3-only proteins associate with and inactivate anti-apoptotic BCL-2 members	148.054	0.00830254	0.0796329	9	1	BAD
Integration of provirus	148.054	0.00830254	0.0796329	9	1	XRCC5
IRF3-mediated induction of type I IFN	108.055	0.0110562	0.0796329	12	1	XRCC5
Degradation of cysteine and homocysteine	98.9943	0.0119726	0.0796329	13	1	SUOX
AKT phosphorylates targets in the cytosol	91.4493	0.0128882	0.0796329	14	1	BAD
Early Phase of HIV Life Cycle	91.4493	0.0128882	0.0796329	14	1	XRCC5
Activation of BAD and translocation to mitochondria	85.0794	0.013803	0.0796329	15	1	BAD
STING mediated induction of host immune responses	85.0794	0.013803	0.0796329	15	1	XRCC5
Scavenging by Class A Receptors	66.2429	0.0174548	0.0935077	19	1	COL1A2
Intrinsic Pathway of Fibrin Clot Formation	54.1946	0.0210943	0.0988797	23	1	PRCP
Telomere Extension By Telomerase	54.1946	0.0210943	0.0988797	23	1	NHP2
Constitutive Signaling by AKT1 E17K in Cancer	47.6464	0.023816	0.0992335	26	1	BAD
Sulfur amino acid metabolism	47.6464	0.023816	0.0992335	26	1	SUOX

### Sheet: mammals.control.Mouse Trunk
gene.set	odds.ratio	pval	padj	gene.set.size	overlap.size	overlap.genes
Termination of translesion DNA synthesis	31.0819	0.00244358	0.0762758	32	2	POLH, POLK
Deposition of new CENPA-containing nucleosomes at the centromere	25.9102	0.00343409	0.0762758	38	2	MIS18BP1, HJURP
Nucleosome assembly	25.9102	0.00343409	0.0762758	38	2	MIS18BP1, HJURP
Translesion synthesis by Y family DNA polymerases bypasses lesions on DNA template	25.9102	0.00343409	0.0762758	38	2	POLH, POLK
Dual Incision in GG-NER	23.9155	0.00398866	0.0762758	41	2	ERCC5, POLK
Defective ALG14 causes congenital myasthenic syndrome (ALG14-CMS)	438.511	0.00462277	0.0762758	2	1	ALG13
Defective MMAA causes methylmalonic aciduria type cblA	438.511	0.00462277	0.0762758	2	1	MMAA
Defective MUT causes methylmalonic aciduria mut type	438.511	0.00462277	0.0762758	2	1	MMAA
DNA Damage Bypass	20.7074	0.00521379	0.076469	47	2	POLH, POLK

### Sheet: mammals.control.Mouse Node 51
gene.set	odds.ratio	pval	padj	gene.set.size	overlap.size	overlap.genes
Alternative Lengthening of Telomeres (ALT)	4094.86	0.000555298	0.00299861	2	1	ATRX
Defective Inhibition of DNA Recombination at Telomere	4094.86	0.000555298	0.00299861	2	1	ATRX
Defective Inhibition of DNA Recombination at Telomere Due to ATRX Mutations	4094.86	0.000555298	0.00299861	2	1	ATRX
Defective Inhibition of DNA Recombination at Telomere Due to DAXX Mutations	4094.86	0.000555298	0.00299861	2	1	ATRX
Diseases of Telomere Maintenance	4094.86	0.000555298	0.00299861	2	1	ATRX
RUNX1 and FOXP3 control the development of regulatory T lymphocytes (Tregs)	571.733	0.00277444	0.012485	10	1	CR1
RNA Polymerase III Transcription Initiation From Type 2 Promoter	204.328	0.00747919	0.021875	27	1	BDP1
RNA Polymerase III Transcription Initiation From Type 1 Promoter	197.084	0.00775548	0.021875	28	1	BDP1
RNA Polymerase III Transcription Initiation From Type 3 Promoter	197.084	0.00775548	0.021875	28	1	BDP1
Inhibition of DNA recombination at telomere	167.352	0.00913616	0.021875	33	1	ATRX
RNA Polymerase III Transcription Initiation	152.388	0.00996395	0.021875	36	1	BDP1
Diseases of mitotic cell cycle	144.202	0.0105155	0.021875	38	1	ATRX
RNA Polymerase III Abortive And Retractive Initiation	132.889	0.0113426	0.021875	41	1	BDP1
RNA Polymerase III Transcription	132.889	0.0113426	0.021875	41	1	BDP1
Telomere Maintenance	69.3525	0.0215046	0.0387083	78	1	ATRX
Chromosome Maintenance	52.2728	0.0283313	0.0478091	103	1	ATRX
Regulation of Complement cascade	44.7033	0.0329553	0.0523407	120	1	CR1
Complement cascade	40.9412	0.0359394	0.0539091	131	1	CR1
Gene expression (Transcription)	12.9647	0.048856	0.069427	1445	2	CR1, BDP1
Transcriptional regulation by RUNX1	27.8966	0.0521086	0.0703466	191	1	CR1

### Sheet: mammals.control.Mouse B1
gene.set	odds.ratio	pval	padj	gene.set.size	overlap.size	overlap.genes
BH3-only proteins associate with and inactivate anti-apoptotic BCL-2 members	437.615	0.0033284	0.0692839	9	1	BAD
AKT phosphorylates targets in the cytosol	272.575	0.00517392	0.0692839	14	1	BAD
Activation of BAD and translocation to mitochondria	252.547	0.00554271	0.0692839	15	1	BAD
Depolymerisation of the Nuclear Lamina	252.547	0.00554271	0.0692839	15	1	TMPO
Initiation of Nuclear Envelope (NE) Reformation	196.849	0.00701687	0.0701687	19	1	TMPO
Constitutive Signaling by AKT1 E17K in Cancer	142.295	0.0095927	0.0773501	26	1	BAD
Activation of BH3-only proteins	122.608	0.0110624	0.0773501	30	1	BAD
RHOF GTPase cycle	86.9347	0.0154615	0.0773501	42	1	TMPO
SUMOylation of transcription cofactors	82.8917	0.0161933	0.0773501	44	1	CASP8AP2
RHOD GTPase cycle	71.3239	0.0187512	0.0773501	51	1	TMPO
Nuclear Envelope Breakdown	68.5842	0.0194811	0.0773501	53	1	TMPO
RHOJ GTPase cycle	67.2916	0.0198459	0.0773501	54	1	TMPO
Intrinsic Pathway for Apoptosis	66.0467	0.0202106	0.0773501	55	1	BAD
NRAGE signals death through JNK	61.4509	0.0216685	0.0773501	59	1	BAD
RHOC GTPase cycle	49.4268	0.026758	0.0773501	73	1	TMPO
RHOG GTPase cycle	49.4268	0.026758	0.0773501	73	1	TMPO
Nuclear Envelope (NE) Reassembly	48.1227	0.0274835	0.0773501	75	1	TMPO
Cell death signalling via NRAGE, NRIF and NADE	47.4899	0.027846	0.0773501	76	1	BAD
RAC2 GTPase cycle	41.4002	0.0318277	0.080538	87	1	TMPO
RAC3 GTPase cycle	38.6956	0.0339943	0.080538	93	1	TMPO
Mitotic Prophase	37.8677	0.0347157	0.080538	95	1	TMPO
p75 NTR receptor-mediated signalling	37.0744	0.0354367	0.080538	97	1	BAD
PI3K/AKT Signaling in Cancer	34.2067	0.0383167	0.0832971	105	1	BAD
Interleukin-4 and Interleukin-13 signaling	32.3295	0.0404724	0.0843175	111	1	ZEB1

### Sheet: mammals.control.Mouse B3
gene.set	odds.ratio	pval	padj	gene.set.size	overlap.size	overlap.genes
Cell Cycle	6.25198	0.000456693	0.0465211	638	7	HJURP, ERCC6L, BRCA2, MLH3, ATRX, NCAPG2, DIDO1
Meiosis	21.4336	0.000563892	0.0465211	71	3	BRCA2, MLH3, DIDO1
Reproduction	15.484	0.00139809	0.0768952	97	3	BRCA2, MLH3, DIDO1
Meiotic recombination	25.209	0.0036146	0.0847509	39	2	BRCA2, MLH3
Alternative Lengthening of Telomeres (ALT)	438.511	0.00462277	0.0847509	2	1	ATRX
Defective Inhibition of DNA Recombination at Telomere	438.511	0.00462277	0.0847509	2	1	ATRX
Defective Inhibition of DNA Recombination at Telomere Due to ATRX Mutations	438.511	0.00462277	0.0847509	2	1	ATRX
Defective Inhibition of DNA Recombination at Telomere Due to DAXX Mutations	438.511	0.00462277	0.0847509	2	1	ATRX
Diseases of Telomere Maintenance	438.511	0.00462277	0.0847509	2	1	ATRX

### Sheet: mammals.control.Mouse B4
gene.set	odds.ratio	pval	padj	gene.set.size	overlap.size	overlap.genes
Alternative Lengthening of Telomeres (ALT)	741.772	0.00277495	0.0760336	2	1	ATRX
Defective Inhibition of DNA Recombination at Telomere	741.772	0.00277495	0.0760336	2	1	ATRX
Defective Inhibition of DNA Recombination at Telomere Due to ATRX Mutations	741.772	0.00277495	0.0760336	2	1	ATRX
Defective Inhibition of DNA Recombination at Telomere Due to DAXX Mutations	741.772	0.00277495	0.0760336	2	1	ATRX
Diseases of Telomere Maintenance	741.772	0.00277495	0.0760336	2	1	ATRX
HDR through Homologous Recombination (HRR)	25.7114	0.00366632	0.0797204	66	2	POLH, BRCA2
TET1,2,3 and TDG demethylate DNA	252.547	0.00554271	0.0797204	4	1	TET2
PTK6 Expression	190.088	0.0069239	0.0797204	5	1	PELP1
Amplification of signal from unattached kinetochores via a MAD2 inhibitory signal	18.0594	0.00715576	0.0797204	93	2	CENPC, CENPF
Amplification of signal from the kinetochores	18.0594	0.00715576	0.0797204	93	2	CENPC, CENPF
EML4 and NUDC in mitotic spindle formation	17.2958	0.00776315	0.0797204	97	2	CENPC, CENPF
HDR through Homologous Recombination (HRR) or Single Strand Annealing (SSA)	16.4249	0.0085542	0.0797204	102	2	POLH, BRCA2
Chromosome Maintenance	16.2611	0.00871661	0.0797204	103	2	CENPC, ATRX
Resolution of Sister Chromatid Cohesion	15.7889	0.0092122	0.0797204	106	2	CENPC, CENPF
Homology Directed Repair	15.489	0.0095495	0.0797204	108	2	POLH, BRCA2
Cell Cycle	5.82247	0.00974629	0.0797204	638	4	CENPC, CENPF, BRCA2, ATRX
Mitotic Spindle Checkpoint	15.2003	0.00989231	0.0797204	110	2	CENPC, CENPF
RHO GTPases Activate Formins	13.9039	0.0116878	0.0889574	120	2	CENPC, CENPF

### Sheet: mammals.control.Mouse B5
gene.set	odds.ratio	pval	padj	gene.set.size	overlap.size	overlap.genes
Deposition of new CENPA-containing nucleosomes at the centromere	52.2509	1.42664e-07	1.59071e-05	38	5	MIS18BP1, HJURP, CENPC, RSF1, ITGB3BP
Nucleosome assembly	52.2509	1.42664e-07	1.59071e-05	38	5	MIS18BP1, HJURP, CENPC, RSF1, ITGB3BP
Chromosome Maintenance	21.9727	1.00155e-06	7.44485e-05	103	6	MIS18BP1, HJURP, CENPC, RSF1, ATRX, ITGB3BP
Cell Cycle	5.37094	0.000183858	0.0102501	638	9	MIS18BP1, HJURP, CENPC, RSF1, DSN1, CDK5RAP2, NCAPG, ATRX, ITGB3BP
Mitotic Prometaphase	9.42769	0.000350295	0.0156232	186	5	CENPC, DSN1, CDK5RAP2, NCAPG, ITGB3BP
Defective CYP7B1 causes SPG5A and CBAS3	#NUM!	0.0033321	0.0854143	1	1	CYP7B1
Amplification of signal from unattached kinetochores via a MAD2 inhibitory signal	10.7747	0.00358955	0.0854143	93	3	CENPC, DSN1, ITGB3BP
Amplification of signal from the kinetochores	10.7747	0.00358955	0.0854143	93	3	CENPC, DSN1, ITGB3BP
EML4 and NUDC in mitotic spindle formation	10.3146	0.00404148	0.0854143	97	3	CENPC, DSN1, ITGB3BP
Resolution of Sister Chromatid Cohesion	9.40682	0.00518096	0.0854143	106	3	CENPC, DSN1, ITGB3BP
Mitotic Spindle Checkpoint	9.05101	0.00574348	0.0854143	110	3	CENPC, DSN1, ITGB3BP
Alternative Lengthening of Telomeres (ALT)	301.495	0.0066534	0.0854143	2	1	ATRX
Defective Inhibition of DNA Recombination at Telomere	301.495	0.0066534	0.0854143	2	1	ATRX
Defective Inhibition of DNA Recombination at Telomere Due to ATRX Mutations	301.495	0.0066534	0.0854143	2	1	ATRX
Defective Inhibition of DNA Recombination at Telomere Due to DAXX Mutations	301.495	0.0066534	0.0854143	2	1	ATRX
Diseases of Telomere Maintenance	301.495	0.0066534	0.0854143	2	1	ATRX
TICAM1 deficiency - HSE	301.495	0.0066534	0.0854143	2	1	TICAM1
M Phase	4.64824	0.00689443	0.0854143	366	5	CENPC, DSN1, CDK5RAP2, NCAPG, ITGB3BP
RHO GTPases Activate Formins	8.27079	0.00730592	0.0857485	120	3	CENPC, DSN1, ITGB3BP
RNA Polymerase III Abortive And Retractive Initiation	16.1619	0.00815848	0.0866353	41	2	GTF3C2, SSB
RNA Polymerase III Transcription	16.1619	0.00815848	0.0866353	41	2	GTF3C2, SSB
Interleukin-10 signaling	15.0055	0.00935344	0.0948099	44	2	IL18, TNFRSF1A
TRAF3 deficiency - HSE	152.388	0.00996395	0.0966069	3	1	TICAM1

### Sheet: mammals.control.Mouse All mutat
gene.set	odds.ratio	pval	padj	gene.set.size	overlap.size	overlap.genes
Cell Cycle	3.95879	5.74288e-06	0.00232854	638	18	MIS18BP1, HJURP, CENPC, ACD, RSF1, DSN1, ERCC6L, CENPF, BRCA2, PPP1R12A, CDK5RAP2, TMPO, MLH3, NCAPG, ATRX, ITGB3BP, NCAPG2, DIDO1
Deposition of new CENPA-containing nucleosomes at the centromere	18.5695	1.61331e-05	0.00232854	38	5	MIS18BP1, HJURP, CENPC, RSF1, ITGB3BP
Nucleosome assembly	18.5695	1.61331e-05	0.00232854	38	5	MIS18BP1, HJURP, CENPC, RSF1, ITGB3BP
Chromosome Maintenance	9.09957	2.62992e-05	0.00284689	103	7	MIS18BP1, HJURP, CENPC, ACD, RSF1, ATRX, ITGB3BP
DNA Repair	4.00953	0.00080898	0.0604624	291	9	MBD4, ACD, POLH, FANCM, XRCC5, ERCC5, FANCC, BRCA2, POLK
Mitotic Prometaphase	4.84434	0.0010227	0.0604624	186	7	CENPC, DSN1, ERCC6L, CENPF, CDK5RAP2, NCAPG, ITGB3BP
Amplification of signal from unattached kinetochores via a MAD2 inhibitory signal	6.9335	0.00115646	0.0604624	93	5	CENPC, DSN1, ERCC6L, CENPF, ITGB3BP
Amplification of signal from the kinetochores	6.9335	0.00115646	0.0604624	93	5	CENPC, DSN1, ERCC6L, CENPF, ITGB3BP
Death Receptor Signalling	5.46466	0.00126207	0.0604624	141	6	AKAP13, BAG4, MAGED1, ITGB3BP, TNFRSF1A, BAD
EML4 and NUDC in mitotic spindle formation	6.63089	0.00139636	0.0604624	97	5	CENPC, DSN1, ERCC6L, CENPF, ITGB3BP
Resolution of Sister Chromatid Cohesion	6.03524	0.00206817	0.0814108	106	5	CENPC, DSN1, ERCC6L, CENPF, ITGB3BP
Mitotic Spindle Checkpoint	5.80326	0.00243226	0.087764	110	5	CENPC, DSN1, ERCC6L, CENPF, ITGB3BP

### Sheet: mammals.power6.Human
gene.set	odds.ratio	pval	padj	gene.set.size	overlap.size	overlap.genes
ALKBH2 mediated reversal of alkylation damage	#NUM!	0.0011107	0.0344317	1	1	ALKBH2
Defective ALG6 causes ALG6-CDG (CDG-1c)	#NUM!	0.0011107	0.0344317	1	1	ALG6

### Sheet: mammals.power6.Mouse Trunk
gene.set	odds.ratio	pval	padj	gene.set.size	overlap.size	overlap.genes
HDR through Homologous Recombination (HRR)	19.5911	0.000710241	0.0616484	66	3	PALB2, POLK, NBN
Cell Cycle	5.11352	0.00120633	0.0616484	638	7	KNL1, NUF2, HMMR, HJURP, MLH3, USO1, NBN
Resolution of D-loop Structures through Synthesis-Dependent Strand Annealing (SDSA)	33.1214	0.00217248	0.0616484	26	2	PALB2, NBN
HDR through Homologous Recombination (HRR) or Single Strand Annealing (SSA)	12.4312	0.00249776	0.0616484	102	3	PALB2, POLK, NBN
Homology Directed Repair	11.7153	0.00293805	0.0616484	108	3	PALB2, POLK, NBN
Class I MHC mediated antigen processing & presentation	5.83951	0.00296176	0.0616484	376	5	PJA1, RNF19A, SEC24D, TLR2, NEDD4
Resolution of D-loop Structures through Holliday Junction Intermediates	26.4868	0.00328265	0.0616484	32	2	PALB2, NBN
Resolution of D-Loop Structures	25.6346	0.00348863	0.0616484	33	2	PALB2, NBN
Deposition of new CENPA-containing nucleosomes at the centromere	22.0606	0.00460651	0.0616484	38	2	KNL1, HJURP
Nucleosome assembly	22.0606	0.00460651	0.0616484	38	2	KNL1, HJURP
Meiotic recombination	21.455	0.00484746	0.0616484	39	2	MLH3, NBN
Dual Incision in GG-NER	20.3574	0.00534649	0.0616484	41	2	POLK, ERCC5
Defective ALG14 causes congenital myasthenic syndrome (ALG14-CMS)	375.627	0.00536142	0.0616484	2	1	ALG13
Defective MMAA causes methylmalonic aciduria type cblA	375.627	0.00536142	0.0616484	2	1	MMAA
Defective MUT causes methylmalonic aciduria mut type	375.627	0.00536142	0.0616484	2	1	MMAA
Homologous DNA Pairing and Strand Exchange	19.8595	0.00560452	0.0616484	42	2	PALB2, NBN
DNA Double-Strand Break Repair	9.15625	0.0057269	0.0616484	137	3	PALB2, POLK, NBN
DNA Repair	5.84465	0.00719948	0.0731948	291	4	PALB2, POLK, ERCC5, NBN
TET1,2,3 and TDG demethylate DNA	127.162	0.0106951	0.099078	4	1	TET2
rRNA modification in the nucleus and cytosol	13.9173	0.0108282	0.099078	59	2	WDR75, NOP58

### Sheet: mammals.power6.Mouse Node 38
gene.set	odds.ratio	pval	padj	gene.set.size	overlap.size	overlap.genes
Defective ALG6 causes ALG6-CDG (CDG-1c)	#NUM!	0.000740466	0.0693738	1	1	ALG6
Toll Like Receptor 9 (TLR9) Cascade	38.682	0.00202687	0.0693738	94	2	RBSN, CHUK
IKBKB deficiency causes SCID	721.683	0.00221996	0.0693738	3	1	CHUK
IKBKG deficiency causes anhidrotic ectodermal dysplasia with immunodeficiency (EDA-ID) (via TLR)	721.683	0.00221996	0.0693738	3	1	CHUK
Factors involved in megakaryocyte development and platelet production	26.2633	0.00425149	0.0912788	137	2	KIF11, RBSN
IkBA variant leads to EDA-ID	253.587	0.0051732	0.0912788	7	1	CHUK
Toll-like Receptor Cascades	23.6086	0.00520812	0.0912788	152	2	RBSN, CHUK
IRAK1 recruits IKK complex	169.12	0.00738311	0.0912788	10	1	CHUK
IRAK1 recruits IKK complex upon TLR7/8 or 9 stimulation	169.12	0.00738311	0.0912788	10	1	CHUK
NF-kB activation through FADD/RIP-1 pathway mediated by caspase-8 and -10	138.381	0.00885399	0.0912788	12	1	CHUK
AKT phosphorylates targets in the cytosol	117.463	0.010323	0.0912788	14	1	CHUK
MAP3K8 (TPL2)-dependent MAPK1/3 activation	101.805	0.01179	0.0912788	16	1	CHUK
Diseases associated with N-glycosylation of proteins	95.497	0.0125229	0.0912788	17	1	ALG6
RIP-mediated NFkB activation via ZBP1	95.497	0.0125229	0.0912788	17	1	CHUK
Signaling by FLT3 fusion proteins	85.0154	0.0139871	0.0912788	19	1	GOLGB1
TICAM1, RIP1-mediated IKK complex recruitment	85.0154	0.0139871	0.0912788	19	1	CHUK
ZBP1(DAI) mediated induction of type I IFNs	76.3953	0.0154494	0.0912788	21	1	CHUK
IKK complex recruitment mediated by RIP1	69.4859	0.0169098	0.0912788	23	1	CHUK
Asparagine N-linked glycosylation	12.4224	0.0173633	0.0912788	284	2	GOLGB1, ALG6
TRAF6 mediated NF-kB activation	66.5694	0.0176393	0.0912788	24	1	CHUK
Constitutive Signaling by AKT1 E17K in Cancer	61.2647	0.0190969	0.0912788	26	1	CHUK
Resolution of D-loop Structures through Synthesis-Dependent Strand Annealing (SDSA)	61.2647	0.0190969	0.0912788	26	1	RMI1
TNFR1-induced NFkappaB signaling pathway	61.2647	0.0190969	0.0912788	26	1	CHUK
RNA Polymerase III Transcription Initiation From Type 2 Promoter	58.9192	0.019825	0.0912788	27	1	GTF3C6
FLT3 signaling in disease	56.7474	0.0205526	0.0912788	28	1	GOLGB1
RNA Polymerase III Transcription Initiation From Type 1 Promoter	56.7474	0.0205526	0.0912788	28	1	GTF3C6
TAK1 activates NFkB by phosphorylation and activation of IKKs complex	56.7474	0.0205526	0.0912788	28	1	CHUK
Diseases associated with the TLR signaling cascade	51.0228	0.0227325	0.0912788	31	1	CHUK
Diseases of Immune System	51.0228	0.0227325	0.0912788	31	1	CHUK
NOD1/2 Signaling Pathway	49.3836	0.0234583	0.0912788	32	1	CHUK
Resolution of D-loop Structures through Holliday Junction Intermediates	49.3836	0.0234583	0.0912788	32	1	RMI1
Resolution of D-Loop Structures	47.8473	0.0241835	0.0912788	33	1	RMI1
Regulation of TNFR1 signaling	45.0437	0.0256326	0.0912788	35	1	CHUK
RNA Polymerase III Transcription Initiation	43.8228	0.0263564	0.0912788	36	1	GTF3C6
HDR through Single Strand Annealing (SSA)	42.5785	0.0270798	0.0912788	37	1	RMI1
Deposition of new CENPA-containing nucleosomes at the centromere	41.4151	0.0278027	0.0912788	38	1	RSF1
Nucleosome assembly	41.4151	0.0278027	0.0912788	38	1	RSF1
Presynaptic phase of homologous DNA pairing and strand exchange	40.3196	0.0285251	0.0912788	39	1	RMI1
RNA Polymerase III Abortive And Retractive Initiation	38.3177	0.0299685	0.0912788	41	1	GTF3C6
RNA Polymerase III Transcription	38.3177	0.0299685	0.0912788	41	1	GTF3C6
Homologous DNA Pairing and Strand Exchange	37.3483	0.0306895	0.0912788	42	1	RMI1
Diseases of signal transduction by growth factor receptors and second messengers	8.91302	0.0316543	0.0912788	391	2	GOLGB1, CHUK
Kinesins	35.6133	0.0321301	0.0912788	44	1	KIF11
TNF signaling	35.6133	0.0321301	0.0912788	44	1	CHUK

### Sheet: mammals.power6.Mouse Node 51
gene.set	odds.ratio	pval	padj	gene.set.size	overlap.size	overlap.genes
Regulation of IFNA signaling	148.503	0.00922503	0.0587005	25	1	IFNAR1
RNA Polymerase III Transcription Initiation From Type 2 Promoter	136.866	0.00996027	0.0587005	27	1	BDP1
RNA Polymerase III Transcription Initiation From Type 1 Promoter	131.836	0.0103277	0.0587005	28	1	BDP1
RNA Polymerase III Transcription Initiation From Type 3 Promoter	131.836	0.0103277	0.0587005	28	1	BDP1
RNA Polymerase III Transcription Initiation	101.559	0.0132638	0.0587005	36	1	BDP1
RNA Polymerase III Abortive And Retractive Initiation	89.0291	0.0150955	0.0587005	41	1	BDP1
RNA Polymerase III Transcription	89.0291	0.0150955	0.0587005	41	1	BDP1
Kinesins	82.8917	0.0161933	0.0587005	44	1	KIF11
Interferon alpha/beta signaling	50.2504	0.0263951	0.080096	72	1	IFNAR1
Potential therapeutics for SARS	44.4771	0.0296574	0.080096	81	1	IFNAR1
COPI-dependent Golgi-to-ER retrograde traffic	43.4277	0.0303812	0.080096	83	1	KIF11
Anchoring of the basal body to the plasma membrane	37.4669	0.0350763	0.0847677	96	1	CEP162
MHC class II antigen presentation	33.2419	0.039395	0.0878812	108	1	KIF11
Golgi-to-ER retrograde transport	30.624	0.0426245	0.0882937	117	1	KIF11
Factors involved in megakaryocyte development and platelet production	26.0741	0.0497721	0.0960179	137	1	KIF11
SARS-CoV Infections	24.4584	0.0529754	0.0960179	146	1	IFNAR1

### Sheet: mammals.power6.Mouse B1
gene.set	odds.ratio	pval	padj	gene.set.size	overlap.size	overlap.genes
Mitochondrial transcription initiation	644.547	0.00249722	0.0887245	3	1	TFAM
Transcription from mitochondrial promoters	437.615	0.0033284	0.0887245	4	1	TFAM
Extrinsic Pathway of Fibrin Clot Formation	329.453	0.00415896	0.0887245	5	1	TFPI

### Sheet: mammals.power6.Mouse B2
gene.set	odds.ratio	pval	padj	gene.set.size	overlap.size	overlap.genes
Sodium/Calcium exchangers	#NUM!	0.00101814	0.0077749	11	1	SRI
Reduction of cytosolic Ca++ levels	#NUM!	0.0011107	0.0077749	12	1	SRI
Platelet calcium homeostasis	#NUM!	0.00259163	0.0120943	28	1	SRI
Ion homeostasis	#NUM!	0.00472047	0.0139948	51	1	SRI
Ion transport by P-type ATPases	#NUM!	0.00499815	0.0139948	54	1	SRI
Platelet homeostasis	#NUM!	0.0077749	0.0171696	84	1	SRI
Stimuli-sensing channels	#NUM!	0.00944095	0.0171696	102	1	SRI
Transport of inorganic cations/anions and amino acids/oligopeptides	#NUM!	0.00981118	0.0171696	106	1	SRI
Cardiac conduction	#NUM!	0.0114772	0.0178535	124	1	SRI
Ion channel transport	#NUM!	0.0164754	0.0222645	178	1	SRI
Muscle contraction	#NUM!	0.0174935	0.0222645	189	1	SRI
SLC-mediated transmembrane transport	#NUM!	0.0231396	0.0269962	250	1	SRI
Hemostasis	#NUM!	0.0609959	0.0656879	659	1	SRI
Transport of small molecules	#NUM!	0.0665494	0.0665494	719	1	SRI

### Sheet: mammals.power6.Mouse B3
gene.set	odds.ratio	pval	padj	gene.set.size	overlap.size	overlap.genes
Cell Cycle	5.37094	0.000183858	0.0376032	638	9	HAUS3, ERCC6L, AKAP9, BRCA2, HJURP, TPR, MLH3, PPP2R5A, NBN
Meiotic recombination	27.0544	0.000285956	0.0376032	39	3	BRCA2, MLH3, NBN

### Sheet: mammals.power6.Mouse B5
gene.set	odds.ratio	pval	padj	gene.set.size	overlap.size	overlap.genes
Cell Cycle	4.33143	0.000182756	0.0640961	638	11	ORC2, CENPC, NDC1, HJURP, NCAPG, RBL2, RSF1, NUP133, TPX2, TERF2, CEP57
Transport of Mature Transcript to Cytoplasm	11.394	0.000632617	0.0640961	82	4	NDC1, WDR33, NUP133, ZC3H11A
Deposition of new CENPA-containing nucleosomes at the centromere	18.7204	0.000787732	0.0640961	38	3	CENPC, HJURP, RSF1
Nucleosome assembly	18.7204	0.000787732	0.0640961	38	3	CENPC, HJURP, RSF1
Gene expression (Transcription)	2.89921	0.000875813	0.0640961	1445	16	IPO8, RNMT, NDC1, ZNF34, ZNF274, PHC3, WDR33, DEK, WWTR1, RBL2, SSB, NUP133, TPX2, SCO2, SMARCC1, ZC3H11A
Transport of Mature mRNA Derived from an Intronless Transcript	16.7908	0.00105754	0.0640961	42	3	NDC1, WDR33, NUP133
Transport of Mature mRNAs Derived from Intronless Transcripts	16.3752	0.00113301	0.0640961	43	3	NDC1, WDR33, NUP133
SUMOylation of RNA binding proteins	14.8838	0.00146865	0.0653246	47	3	NDC1, PHC3, NUP133
Chromosome Maintenance	8.96072	0.00148465	0.0653246	103	4	CENPC, HJURP, RSF1, TERF2
SUMOylation of chromatin organization proteins	12.1178	0.00256206	0.0838998	57	3	NDC1, PHC3, NUP133
Cell Cycle, Mitotic	3.71137	0.0028061	0.0838998	510	8	ORC2, CENPC, NDC1, NCAPG, RBL2, NUP133, TPX2, CEP57
RIP-mediated NFkB activation via ZBP1	28.5777	0.0029505	0.0838998	17	2	TICAM1, CHUK
Signaling by cytosolic FGFR1 fusion mutants	28.5777	0.0029505	0.0838998	17	2	LRRFIP1, FGFR1OP2
Transcriptional regulation by small RNAs	11.4774	0.00296615	0.0838998	60	3	IPO8, NDC1, NUP133
Cytosolic sensors of pathogen-associated DNA	11.0867	0.00325613	0.0859619	62	3	TICAM1, LRRFIP1, CHUK
TICAM1, RIP1-mediated IKK complex recruitment	25.2261	0.00368707	0.0912549	19	2	TICAM1, CHUK

### Sheet: mammals.power6.Mouse All mutati
gene.set	odds.ratio	pval	padj	gene.set.size	overlap.size	overlap.genes
Cell Cycle	4.5514	3.90923e-10	2.43154e-07	638	30	KNL1, CENPF, ORC2, NUF2, CENPC, PPP1R12A, ACD, HAUS3, HMMR, TMPO, RMI1, ERCC6L, NDC1, AKAP9, TEN1, FBXO5, BRCA2, HJURP, TPR, NCAPG, RBL2, MLH3, USO1, RSF1, NUP133, TPX2, PPP2R5A, TERF2, NBN, CEP57
Cell Cycle, Mitotic	3.70235	2.0894e-06	0.000649802	510	21	KNL1, CENPF, ORC2, NUF2, CENPC, PPP1R12A, HAUS3, HMMR, TMPO, ERCC6L, NDC1, AKAP9, FBXO5, TPR, NCAPG, RBL2, USO1, NUP133, TPX2, PPP2R5A, CEP57
M Phase	3.83301	1.83724e-05	0.0038092	366	16	KNL1, CENPF, NUF2, CENPC, HAUS3, TMPO, ERCC6L, NDC1, AKAP9, FBXO5, TPR, NCAPG, USO1, NUP133, PPP2R5A, CEP57
Mitotic Prometaphase	5.14927	2.70032e-05	0.00419899	186	11	KNL1, CENPF, NUF2, CENPC, HAUS3, ERCC6L, AKAP9, NCAPG, NUP133, PPP2R5A, CEP57
DNA Repair	3.85416	9.38683e-05	0.0116772	291	13	FANCM, PALB2, ACD, POLK, RMI1, MBD4, BRCA2, RIF1, INO80B, RAD23A, ERCC5, TERF2, NBN
Amplification of signal from unattached kinetochores via a MAD2 inhibitory signal	6.52028	0.000189123	0.016805	93	7	KNL1, CENPF, NUF2, CENPC, ERCC6L, NUP133, PPP2R5A
Amplification of signal from the kinetochores	6.52028	0.000189123	0.016805	93	7	KNL1, CENPF, NUF2, CENPC, ERCC6L, NUP133, PPP2R5A
EML4 and NUDC in mitotic spindle formation	6.22827	0.000245753	0.0168921	97	7	KNL1, CENPF, NUF2, CENPC, ERCC6L, NUP133, PPP2R5A
Processing of Capped Intron-Containing Pre-mRNA	3.91544	0.000264856	0.0168921	240	11	HNRNPUL1, NDC1, CCAR1, TPR, RNPC3, WDR33, CWC22, ZCRB1, SRRM1, NUP133, ZC3H11A
Resolution of D-loop Structures through Synthesis-Dependent Strand Annealing (SDSA)	14.3239	0.000314795	0.0168921	26	4	PALB2, RMI1, BRCA2, NBN
Metabolism of RNA	2.61051	0.000317939	0.0168921	665	20	TRMT6, RNMT, HNRNPUL1, SMG7, WDR75, NDC1, PHAX, NOP58, CCAR1, TPR, RNPC3, WDR33, CWC22, ZCRB1, UTP18, SRRM1, NUP133, ISG20L2, NOL11, ZC3H11A
SUMOylation of RNA binding proteins	9.42949	0.000325893	0.0168921	47	5	NDC1, NOP58, TPR, PHC3, NUP133
Chromosome Maintenance	5.83589	0.000355582	0.0170132	103	7	KNL1, CENPC, ACD, TEN1, HJURP, RSF1, TERF2
Resolution of Sister Chromatid Cohesion	5.65752	0.000423616	0.0188206	106	7	KNL1, CENPF, NUF2, CENPC, ERCC6L, NUP133, PPP2R5A
Mitotic Spindle Checkpoint	5.43646	0.000530108	0.0210822	110	7	KNL1, CENPF, NUF2, CENPC, ERCC6L, NUP133, PPP2R5A
Telomere C-strand synthesis initiation	23.4775	0.000542307	0.0210822	13	3	ACD, TEN1, TERF2
Transport of Mature Transcript to Cytoplasm	6.28266	0.000639268	0.0233897	82	6	NDC1, TPR, WDR33, SRRM1, NUP133, ZC3H11A
Resolution of D-loop Structures through Holliday Junction Intermediates	11.2452	0.000713259	0.0246471	32	4	PALB2, RMI1, BRCA2, NBN
Resolution of D-Loop Structures	10.8578	0.000803604	0.0263075	33	4	PALB2, RMI1, BRCA2, NBN
Mitotic Metaphase and Anaphase	3.61214	0.000870348	0.0263931	234	10	KNL1, CENPF, NUF2, CENPC, TMPO, ERCC6L, NDC1, FBXO5, NUP133, PPP2R5A
RHO GTPases Activate Formins	4.95018	0.000891086	0.0263931	120	7	KNL1, CENPF, NUF2, CENPC, ERCC6L, NUP133, PPP2R5A
Deposition of new CENPA-containing nucleosomes at the centromere	9.2576	0.00137934	0.0373022	38	4	KNL1, CENPC, HJURP, RSF1
Nucleosome assembly	9.2576	0.00137934	0.0373022	38	4	KNL1, CENPC, HJURP, RSF1
HDR through Homologous Recombination (HRR)	6.48335	0.00156219	0.0404868	66	5	PALB2, POLK, RMI1, BRCA2, NBN
RNA Polymerase III Abortive And Retractive Initiation	8.50563	0.00183688	0.0426561	41	4	GTF3C6, SNAPC3, BDP1, SSB
RNA Polymerase III Transcription	8.50563	0.00183688	0.0426561	41	4	GTF3C6, SNAPC3, BDP1, SSB
Cell Cycle Checkpoints	3.21564	0.00197537	0.0426561	261	10	KNL1, CENPF, ORC2, NUF2, CENPC, RMI1, ERCC6L, NUP133, PPP2R5A, NBN
Homologous DNA Pairing and Strand Exchange	8.28118	0.00201021	0.0426561	42	4	PALB2, RMI1, BRCA2, NBN
Transport of Mature mRNA Derived from an Intronless Transcript	8.28118	0.00201021	0.0426561	42	4	NDC1, TPR, WDR33, NUP133
AURKA Activation by TPX2	5.9896	0.00216237	0.0426561	71	5	HAUS3, HMMR, AKAP9, TPX2, CEP57
Meiosis	5.9896	0.00216237	0.0426561	71	5	ACD, BRCA2, MLH3, TERF2, NBN
Transport of Mature mRNAs Derived from Intronless Transcripts	8.06828	0.00219452	0.0426561	43	4	NDC1, TPR, WDR33, NUP133
Transport of Mature mRNA derived from an Intron-Containing Transcript	5.81243	0.00244411	0.0460678	73	5	NDC1, TPR, SRRM1, NUP133, ZC3H11A
Gene expression (Transcription)	1.87771	0.00252594	0.0462098	1445	31	TET2, IPO8, YAF2, RNMT, DPY30, RMI1, ICE2, NDC1, BAZ2A, PHAX, ZNF34, GTF3C6, TPR, SNAPC3, ZNF274, PHC3, WDR33, DEK, WWTR1, RBL2, INTS12, BDP1, SRRM1, SSB, TFAM, NUP133, TPX2, SCO2, SMARCC1, NBN, ZC3H11A
Mitotic Anaphase	3.2263	0.00312743	0.0555789	233	9	KNL1, CENPF, NUF2, CENPC, TMPO, ERCC6L, NDC1, NUP133, PPP2R5A
Polymerase switching on the C-strand of the telomere	10.2016	0.00436291	0.072012	26	3	ACD, TEN1, TERF2
Metabolism of non-coding RNA	6.55055	0.00440411	0.072012	52	4	NDC1, PHAX, TPR, NUP133
snRNP Assembly	6.55055	0.00440411	0.072012	52	4	NDC1, PHAX, TPR, NUP133
Nuclear Envelope Breakdown	6.41632	0.00471683	0.072012	53	4	TMPO, NDC1, TPR, NUP133
Cleavage of the damaged pyrimidine	9.77386	0.00486254	0.072012	27	3	ACD, MBD4, TERF2
Depyrimidination	9.77386	0.00486254	0.072012	27	3	ACD, MBD4, TERF2
Recognition and association of DNA glycosylase with site containing an affected pyrimidine	9.77386	0.00486254	0.072012	27	3	ACD, MBD4, TERF2
Base-Excision Repair, AP Site Formation	9.02147	0.00596187	0.0862391	29	3	ACD, MBD4, TERF2
SUMOylation of chromatin organization proteins	5.93008	0.00611674	0.0864685	57	4	NDC1, TPR, PHC3, NUP133
Separation of Sister Chromatids	3.39483	0.00654226	0.0889931	171	7	KNL1, CENPF, NUF2, CENPC, ERCC6L, NUP133, PPP2R5A
rRNA modification in the nucleus and cytosol	5.71348	0.00691017	0.0889931	59	4	WDR75, NOP58, UTP18, NOL11
SUMOylation	3.33291	0.00717499	0.0889931	174	7	CASP8AP2, NDC1, SENP5, NOP58, TPR, PHC3, NUP133
Diseases associated with the TLR signaling cascade	8.37485	0.00719829	0.0889931	31	3	TICAM1, TLR2, CHUK
Diseases of Immune System	8.37485	0.00719829	0.0889931	31	3	TICAM1, TLR2, CHUK
Transcriptional regulation by small RNAs	5.61097	0.00733124	0.0889931	60	4	IPO8, NDC1, TPR, NUP133
Mitotic Prophase	4.38307	0.00753472	0.0889931	95	5	TMPO, NDC1, TPR, USO1, NUP133
Defective TPR may confer susceptibility towards thyroid papillary carcinoma (TPC)	8.08556	0.00786916	0.0889931	32	3	NDC1, TPR, NUP133
NEP/NS2 Interacts with the Cellular Export Machinery	8.08556	0.00786916	0.0889931	32	3	NDC1, TPR, NUP133
Regulation of Glucokinase by Glucokinase Regulatory Protein	8.08556	0.00786916	0.0889931	32	3	NDC1, TPR, NUP133
Transport of Ribonucleoproteins into the Host Nucleus	8.08556	0.00786916	0.0889931	32	3	NDC1, TPR, NUP133
Reproduction	4.2869	0.00821224	0.0912145	97	5	ACD, BRCA2, MLH3, TERF2, NBN
DNA Double-Strand Break Repair	3.62709	0.00845616	0.0919672	137	6	PALB2, POLK, RMI1, BRCA2, RIF1, NBN
Export of Viral Ribonucleoproteins from Nucleus	7.81567	0.00857572	0.0919672	33	3	NDC1, TPR, NUP133
G2/M Transition	3.17815	0.00908406	0.092362	182	7	CENPF, PPP1R12A, HAUS3, HMMR, AKAP9, TPX2, CEP57
Nuclear import of Rev protein	7.56334	0.00931836	0.092362	34	3	NDC1, TPR, NUP133
Telomere C-strand (Lagging Strand) Synthesis	7.56334	0.00931836	0.092362	34	3	ACD, TEN1, TERF2
Vpr-mediated nuclear import of PICs	7.56334	0.00931836	0.092362	34	3	NDC1, TPR, NUP133
Mitotic G2-G2/M phases	3.14164	0.00961461	0.092362	184	7	CENPF, PPP1R12A, HAUS3, HMMR, AKAP9, TPX2, CEP57
HCMV Late Events	5.14807	0.00969059	0.092362	65	4	NDC1, TPR, NUP133, MVB12A
HDR through Homologous Recombination (HRR) or Single Strand Annealing (SSA)	4.06416	0.0100888	0.092362	102	5	PALB2, POLK, RMI1, BRCA2, NBN
Rev-mediated nuclear export of HIV RNA	7.32693	0.0100975	0.092362	35	3	NDC1, TPR, NUP133
SUMOylation of SUMOylation proteins	7.32693	0.0100975	0.092362	35	3	NDC1, TPR, NUP133
Transport of the SLBP independent Mature mRNA	7.32693	0.0100975	0.092362	35	3	NDC1, TPR, NUP133
mRNA Splicing	3.0884	0.0104525	0.0942242	187	7	HNRNPUL1, CCAR1, RNPC3, WDR33, CWC22, ZCRB1, SRRM1
Nuclear Pore Complex (NPC) Disassembly	7.10188	0.0109133	0.094279	36	3	NDC1, TPR, NUP133
RNA Polymerase III Transcription Initiation	7.10188	0.0109133	0.094279	36	3	GTF3C6, SNAPC3, BDP1
Transport of the SLBP Dependant Mature mRNA	7.10188	0.0109133	0.094279	36	3	NDC1, TPR, NUP133
Interactions of Rev with host cellular proteins	6.89323	0.0117663	0.0975818	37	3	NDC1, TPR, NUP133
Interactions of Vpr with host cellular proteins	6.89323	0.0117663	0.0975818	37	3	NDC1, TPR, NUP133
RUNX1 interacts with co-factors whose precise effect on RUNX1 targets is not known	6.89323	0.0117663	0.0975818	37	3	YAF2, PHC3, SMARCC1
