## Supplementary Table S8 for "Cross-species identification of cancer-resistance associated genes uncovers their relevance to human cancer risk"

### Sheet: legend
In this table we summarize different lines of evidence supporting PC genes.
Evidence considered are if a gene is: (a) a PC or (at FDR < 0.1) for the all-species, mammals-only, birds-only analysis using both the measures; (b) human oncogene or tumor suppressor; (c) whose knockout causes early cancer incidence or early cancer onset in mice; (d) is a loss-of-function gene in CTVT; (d) GWAS gene associated with human cancers; (e) expressed mutated genes in single-cell phylogeny of a mouse melanoma model.
Sheet Name	Description
A_summary_PC_genes	In this table we summarize different lines of evidence supporting PC genes. Pathway enrichment analysis is also done on the top genes.

### Sheet: A_summary_PC_genes
Summary of various analysis
In the cells, 1 = Present and 0 = absent. PC genes are obtained at FDR < 0.1. count_present_in_different_analysis contains the sum of all 1s in the preceding columns.
gene_names	PC_genes_all_species_MLTAW	PC_genes_all_species_MLCAW	PC_genes_mammals_MLTAW	PC_genes_mammals_MLCAW	PC_genes_birds_MLTAW	oncogenes	tumor_suppressor_genes	mouse_cancer_incidence_earlier	mouse_cancer_onset_earlier	cancer_dog_genes	human_GWAS_genes	mouse_melanoma_model_expressed mutated_genes	count_present_in_different_analysis
BUB1B	1	1	1	1	0	0	1	1	1	0	1	0	8
NBN	1	1	1	0	0	0	1	1	1	0	1	1	8
BRCA2	1	1	1	1	0	0	1	1	0	0	1	1	8
TET2	1	1	1	1	0	0	1	1	0	0	1	1	8
ASXL2	1	1	1	1	0	0	1	0	0	0	1	1	7
BRIP1	1	1	1	1	0	0	1	1	0	0	1	0	7
RBM27	1	1	1	1	1	0	0	0	0	0	1	1	7
BDP1	1	1	1	1	0	0	0	0	0	0	1	1	6
BTN3A3	1	1	1	1	1	0	0	0	0	0	1	0	6
BTN3A1	1	1	1	1	1	0	0	0	0	0	1	0	6
MDM4	1	0	1	0	0	1	0	0	0	1	1	1	6
TLR2	1	1	1	1	0	0	0	1	0	0	0	1	6
STAM2	1	1	1	0	1	0	0	0	0	0	1	1	6
RAD17	1	1	1	0	0	0	1	0	0	0	1	1	6
SCAF4	1	1	1	1	1	0	0	0	0	0	0	1	6
DDX58	1	1	0	1	0	0	0	1	0	0	1	1	6
CBX7	1	1	1	1	0	0	0	1	0	0	1	0	6
CHEK2	0	1	1	1	0	0	1	0	0	0	1	1	6
IFNG	1	1	1	1	0	0	0	1	1	0	0	0	6
NPM1	1	1	1	1	0	1	0	0	0	0	1	0	6
TNFRSF1A	1	1	1	1	0	0	0	1	0	0	0	1	6
DEK	0	1	1	1	0	1	0	0	0	0	1	1	6
BRCA1	1	1	1	1	0	0	1	1	0	0	0	0	6
USP8	1	1	1	1	0	1	0	0	0	0	0	1	6
CENPF	1	1	1	1	0	0	0	0	0	0	1	1	6
YLPM1	1	1	1	1	0	0	0	0	0	0	1	1	6
BTN3A2	1	1	1	1	1	0	0	0	0	0	1	0	6
CENPC	1	1	1	1	0	0	0	0	0	0	1	1	6
SP140	1	1	1	1	0	0	0	0	0	0	1	1	6
BAK1	1	1	1	0	1	0	0	0	0	0	1	1	6
RSBN1	1	1	1	1	0	0	0	0	0	0	1	1	6
DCLRE1A	1	1	1	1	0	0	0	1	1	0	0	0	6
N4BP2	1	0	1	1	0	0	1	0	0	1	0	1	6
PALB2	1	1	1	1	0	0	1	0	0	0	0	1	6
TICAM1	1	1	1	1	0	0	0	0	0	0	1	1	6
FANCM	1	1	1	1	0	0	0	1	0	0	0	1	6
PIFO	1	1	1	1	1	0	0	0	0	0	1	0	6
DDB2	1	1	1	1	0	0	0	1	0	0	1	0	6
SECISBP2L	1	1	1	1	0	0	0	0	0	0	1	1	6
ZNF274	1	1	1	1	0	0	0	0	0	0	1	1	6
NCAPG	1	1	1	1	0	0	0	0	0	0	1	1	6
THUMPD2	1	1	1	1	0	0	0	0	0	1	1	0	6
SP110	1	1	1	1	0	0	0	0	0	0	1	1	6
NCOA5	1	1	1	1	0	0	0	1	0	0	1	0	6
UBQLN4	1	1	1	1	0	0	0	0	0	0	1	1	6
RNF19A	1	1	1	1	0	0	0	0	0	0	1	1	6
POLK	1	1	1	1	0	0	0	0	0	0	1	1	6
LIMA1	1	1	1	1	0	0	0	0	0	0	1	1	6
CCDC66	0	1	1	1	0	0	0	0	0	0	1	1	5
LRRD1	1	0	1	1	1	0	0	0	0	0	1	0	5
C12orf77	1	1	1	1	0	0	0	0	0	0	1	0	5
C8orf87	1	1	1	1	0	0	0	0	0	0	1	0	5
TRIM77	1	1	1	1	0	0	0	0	0	0	1	0	5
CDC7	1	1	1	1	0	0	0	0	0	0	1	0	5
PPP1R12A	1	1	1	1	0	0	0	0	0	0	0	1	5
KHNYN	1	0	1	1	0	0	0	0	0	0	1	1	5
TOX3	1	1	1	1	0	0	0	0	0	0	1	0	5
RNMT	1	1	1	1	0	0	0	0	0	0	0	1	5
ADAM20	1	1	1	1	0	0	0	0	0	0	1	0	5
SPRY1	1	1	1	1	0	0	0	0	0	0	0	1	5
HTATSF1	1	1	1	1	0	0	0	0	0	0	0	1	5
BRD4	1	0	1	0	1	1	0	0	0	0	0	1	5
ZC3H11A	1	1	1	1	0	0	0	0	0	0	1	0	5
BCAS1	1	1	1	1	0	0	0	0	0	0	1	0	5
STBD1	1	1	1	1	0	0	0	0	0	1	0	0	5
MBD4	1	1	1	1	0	0	0	0	0	0	0	1	5
ZBTB11	1	1	1	0	0	0	0	0	0	0	1	1	5
ZMYM6	1	1	1	1	0	0	0	0	0	0	0	1	5
IFNA6	1	1	1	1	0	0	0	0	0	0	1	0	5
HMGN1	1	1	1	1	0	0	0	1	0	0	0	0	5
IL6	1	1	1	1	0	0	0	0	0	0	1	0	5
SSB	1	1	1	1	0	0	0	0	0	0	0	1	5
TSPAN19	1	1	1	1	1	0	0	0	0	0	0	0	5
CD28	0	1	1	1	0	1	0	0	0	0	1	0	5
GHR	1	1	1	0	0	0	0	0	0	0	1	1	5
XRCC5	0	1	1	1	0	0	0	0	0	0	1	1	5
LAMP2	1	1	1	1	0	0	0	0	0	1	0	0	5
VCAN	1	0	1	1	0	0	0	0	0	1	1	0	5
BCL3	1	0	1	0	0	1	0	0	0	0	1	1	5
HNF1A	1	1	1	0	0	0	1	0	0	0	1	0	5
KITLG	1	1	1	1	0	0	0	0	0	0	1	0	5
EVI2A	1	1	1	1	0	0	0	0	0	0	1	0	5
CHM	1	1	1	1	0	0	0	0	0	1	0	0	5
PML	1	0	1	1	0	0	1	1	0	0	0	0	5
CD80	1	1	1	1	0	0	0	0	0	0	1	0	5
ZEB1	0	1	0	1	0	1	0	1	0	0	0	1	5
IL6ST	1	0	1	0	0	1	0	1	0	0	0	1	5
ATRX	0	1	0	1	0	0	1	0	0	1	0	1	5
CDKN1B	1	0	1	0	0	0	1	1	0	0	1	0	5
IFNAR2	1	1	1	1	0	0	0	0	0	1	0	0	5
CASP4	1	1	1	1	1	0	0	0	0	0	0	0	5
SMARCA4	1	0	0	0	0	0	1	1	0	0	1	1	5
SUB1	1	1	1	1	0	0	0	0	0	0	1	0	5
XG	1	1	1	1	0	0	0	0	0	1	0	0	5
RP1	1	1	1	1	0	0	0	0	0	0	1	0	5
VBP1	1	1	1	1	0	0	0	0	0	0	0	1	5
FANCC	0	1	0	1	0	0	1	0	0	0	1	1	5
MDM2	1	1	1	1	0	1	0	0	0	0	0	0	5
AKAP12	1	1	1	1	0	0	0	0	0	0	1	0	5
RAD51AP2	1	1	1	1	0	0	0	0	0	0	1	0	5
ILF3	1	0	1	0	1	0	0	0	0	0	1	1	5
PTPN13	0	1	1	0	0	0	1	0	0	0	1	1	5
KLF10	1	1	1	0	0	0	0	1	1	0	0	0	5
RLF	1	1	1	1	0	0	0	0	0	0	0	1	5
G3BP1	1	1	1	1	0	0	0	0	0	0	0	1	5
ORC2	1	1	1	0	0	0	0	0	0	0	1	1	5
CIRBP	1	1	1	1	0	0	0	0	0	0	0	1	5
TFDP2	1	1	1	0	0	0	0	0	0	1	1	0	5
HNF4G	1	1	1	1	0	0	0	0	0	0	1	0	5
SSPN	1	1	1	1	0	0	0	0	0	0	0	1	5
GOLGB1	1	1	1	1	0	0	0	0	0	0	0	1	5
ZNF169	1	1	1	1	0	0	0	0	0	0	1	0	5
NFE2L2	1	1	1	0	0	0	0	1	0	0	0	1	5
SSX2	1	1	1	1	0	1	0	0	0	0	0	0	5
GEN1	1	1	1	1	0	0	0	0	0	0	1	0	5
QSER1	1	1	1	1	0	0	0	0	0	0	0	1	5
ERCC6L	1	1	1	1	0	0	0	0	0	0	0	1	5
IQCC	1	1	1	1	1	0	0	0	0	0	0	0	5
COBLL1	1	1	1	1	0	0	0	0	0	0	0	1	5
ZNF789	1	1	1	1	0	0	0	0	0	0	1	0	5
GCSAML	1	1	1	1	0	0	0	0	0	0	1	0	5
DNTTIP2	1	1	1	1	0	0	0	0	0	0	0	1	5
RBM48	1	1	1	1	0	0	0	0	0	0	0	1	5
ODR4	1	1	1	1	0	0	0	0	0	0	0	1	5
LRIF1	1	1	1	1	0	0	0	0	0	0	0	1	5
ACBD5	1	1	1	1	0	0	0	0	0	0	1	0	5
CEP162	1	1	1	1	0	0	0	0	0	0	0	1	5
PRR14L	1	1	0	1	0	0	0	0	0	0	1	1	5
ANGEL2	1	1	1	1	0	0	0	0	0	0	0	1	5
BTBD8	1	1	1	0	0	0	0	0	0	0	1	1	5
LRRC66	1	1	1	1	0	0	0	0	0	0	1	0	5
HAUS3	1	1	1	1	0	0	0	0	0	0	0	1	5
ELP2	1	0	1	1	0	0	0	0	0	0	1	1	5
CAPRIN2	1	1	1	1	0	0	0	0	0	0	0	1	5
CENPP	1	1	1	1	0	0	0	0	0	0	1	0	5
ZNF280D	1	1	1	1	0	0	0	0	0	0	0	1	5
FAM180B	1	1	1	1	0	0	0	0	0	0	1	0	5
ZNF613	1	1	1	1	0	0	0	0	0	0	1	0	5
ABRAXAS1	1	1	1	1	0	0	0	1	0	0	0	0	5
PI16	1	1	1	1	0	0	0	0	0	0	1	0	5
ATF7IP	1	1	1	1	0	0	0	0	0	0	1	0	5
IGSF10	1	1	1	1	1	0	0	0	0	0	0	0	5
LEKR1	1	1	1	0	1	0	0	0	0	0	1	0	5
KIAA0408	1	1	1	1	0	0	0	0	0	0	1	0	5
OVCH1	1	1	1	1	1	0	0	0	0	0	0	0	5
PIWIL4	1	1	1	1	0	0	0	0	0	0	1	0	5
FAM220A	1	1	1	1	0	0	0	0	0	0	1	0	5
RBBP6	1	1	1	1	0	0	0	0	0	0	0	1	5
ARMH4	1	1	1	1	0	0	0	0	0	0	0	1	5
TICAM2	1	1	1	1	1	0	0	0	0	0	0	0	5
CEP57	1	1	1	0	0	0	0	1	0	0	0	1	5
ZC3H7A	1	1	1	1	0	0	0	0	0	0	0	1	5
YAF2	1	1	1	1	0	0	0	0	0	0	0	1	5
CEP57L1	1	1	0	1	0	0	0	0	0	0	1	1	5
TCP11L2	1	1	1	0	0	0	0	0	0	0	1	1	5
ZBTB38	1	1	1	1	0	0	0	0	0	0	1	0	5
HJURP	1	1	1	1	0	0	0	0	0	0	0	1	5
LSM14A	1	1	1	1	0	0	0	0	0	0	1	0	5
PHC3	1	1	1	1	0	0	0	0	0	0	0	1	5
BOD1L1	1	1	1	1	0	0	0	0	0	0	0	1	5
PJA1	1	1	1	1	0	0	0	0	0	0	0	1	5
SNIP1	1	1	1	1	0	0	0	0	0	0	1	0	5
GEMIN5	1	1	1	1	0	0	0	0	0	0	1	0	5
XAGE3	1	1	1	1	0	0	0	0	0	0	1	0	5
SMAP2	1	1	0	0	1	0	0	0	0	0	1	1	5
ANKRD49	1	1	1	1	0	0	0	0	0	0	0	1	5
XAGE5	1	1	1	1	0	0	0	0	0	0	1	0	5
SMG7	1	1	1	1	0	0	0	0	0	0	0	1	5
RSC1A1	1	1	1	1	0	0	0	0	0	0	0	1	5
BAD	1	0	0	1	0	0	0	1	0	0	1	1	5
SNAPC3	1	1	1	1	0	0	0	0	0	0	0	1	5
BPIFA2	1	1	1	1	0	0	0	0	0	0	1	0	5
MASTL	1	1	1	1	0	0	0	0	0	0	1	0	5
DYDC2	1	1	1	1	0	0	0	0	0	0	1	0	5
CHAMP1	1	1	1	1	0	0	0	0	0	0	1	0	5
ZFP91	1	1	1	1	0	0	0	0	0	0	1	0	5
HSH2D	1	1	1	1	0	0	0	0	0	0	1	0	5
TNIP3	1	1	1	1	0	0	0	0	0	0	1	0	5
RNPC3	1	1	1	1	0	0	0	0	0	0	0	1	5
XPO6	1	1	1	1	0	0	0	0	0	0	0	1	5
SEC62	1	1	1	1	0	0	0	0	0	0	0	1	5
DNAJC2	1	1	1	0	0	0	0	0	0	0	1	1	5
SDHC	1	0	1	0	1	0	1	0	0	0	1	0	5
OSMR	1	1	1	1	0	0	0	0	0	0	1	0	5
AKAP9	1	1	1	0	0	0	0	0	0	0	1	1	5
SLC50A1	1	0	1	1	0	0	0	0	0	0	1	1	5
HAUS8	1	1	1	1	0	0	0	0	0	0	1	0	5
TRMT61B	1	1	1	1	0	0	0	0	0	0	1	0	5
KIAA0586	1	1	1	0	1	0	0	0	0	0	0	1	5
HEMGN	1	1	1	1	0	0	0	0	0	0	1	0	5
SETD2	0	1	0	0	0	0	1	0	0	1	1	1	5
DPY30	1	1	1	1	0	0	0	0	0	0	0	1	5
CEP295	1	1	1	1	0	0	0	0	0	0	0	1	5
WDR33	1	1	1	1	0	0	0	0	0	0	0	1	5
WWTR1	1	0	1	0	0	1	0	0	0	1	0	1	5
IL22	1	1	1	1	0	0	0	0	0	1	0	0	5
MIS12	1	1	1	1	0	0	0	0	0	0	1	0	5
PUS7L	1	1	1	1	0	0	0	0	0	1	0	0	5
CDH19	1	0	1	0	0	0	0	0	0	1	1	1	5
NUCKS1	1	1	1	1	0	0	0	0	0	0	1	0	5
DSN1	1	0	1	1	1	0	0	0	0	0	0	1	5
ACTL8	1	1	1	1	0	0	0	0	0	0	1	0	5
PHAX	1	1	1	0	0	0	0	0	0	0	1	1	5
SP140L	1	1	1	1	0	0	0	0	0	0	1	0	5
IL21	1	1	1	1	0	0	0	0	0	0	1	0	5
ALG13	1	1	1	1	0	0	0	0	0	0	0	1	5
FANCF	1	0	1	1	0	0	1	1	0	0	0	0	5
TOPORS	1	1	1	1	0	0	0	0	0	0	1	0	5
C1orf112	1	1	1	1	0	0	0	0	0	0	0	1	5
CENPM	1	1	1	1	0	0	0	0	0	0	1	0	5
MDN1	1	1	1	1	0	0	0	0	0	0	1	0	5
SERTAD4	1	1	1	1	0	0	0	0	0	0	1	0	5
POT1	0	1	1	1	0	0	1	0	0	0	1	0	5
IFNK	1	1	1	1	0	0	0	0	0	0	1	0	5
HMGXB4	1	1	1	1	0	0	0	0	0	0	1	0	5
AFF4	1	1	1	0	0	1	0	0	0	0	1	0	5
MLH3	1	1	1	1	0	0	0	0	0	0	0	1	5
RASAL2	1	1	0	0	1	0	0	0	1	0	0	1	5
CASP8AP2	1	0	1	1	0	0	0	0	0	0	1	1	5
IKZF3	1	1	1	0	0	0	0	1	0	0	1	0	5
MTUS1	1	0	1	0	0	0	0	1	0	0	1	1	5
TPX2	1	0	1	0	0	0	0	1	0	0	1	1	5
KIAA1107	1	1	1	1	0	0	0	0	0	0	1	0	5
ST3GAL6	1	1	1	1	0	0	0	0	0	0	1	0	5
RXYLT1	1	1	1	1	0	0	0	0	0	0	0	1	5
ZNF652	1	1	1	0	1	0	0	0	0	0	1	0	5
ZKSCAN5	1	0	1	1	0	0	0	0	0	0	1	1	5
UTP18	1	1	1	1	0	0	0	0	0	0	0	1	5
HEY1	1	1	1	0	0	1	0	0	0	0	1	0	5
WSB1	1	1	1	1	0	0	0	0	0	0	0	1	5
C17orf113	1	1	1	1	0	0	0	0	0	0	0	0	4
REELD1	1	1	1	1	0	0	0	0	0	0	0	0	4
LNP1	1	1	1	1	0	0	0	0	0	0	0	0	4
DYTN	1	1	1	1	0	0	0	0	0	0	0	0	4
EFCAB5	1	1	1	1	0	0	0	0	0	0	0	0	4
C5orf60	1	1	1	1	0	0	0	0	0	0	0	0	4
TMEM221	1	0	1	0	1	0	0	0	0	0	1	0	4
GAGE10	1	1	1	1	0	0	0	0	0	0	0	0	4
MANSC4	1	1	1	1	0	0	0	0	0	0	0	0	4
CCDC69	1	1	1	1	0	0	0	0	0	0	0	0	4
DUXA	1	1	1	1	0	0	0	0	0	0	0	0	4
LRRC53	1	1	1	1	0	0	0	0	0	0	0	0	4
A2ML1	1	1	1	1	0	0	0	0	0	0	0	0	4
COLCA2	1	1	0	1	1	0	0	0	0	0	0	0	4
ZNF891	1	1	1	1	0	0	0	0	0	0	0	0	4
SMIM34A	1	1	1	1	0	0	0	0	0	0	0	0	4
HHLA1	0	1	1	1	0	0	0	0	0	0	1	0	4
TMEM232	1	0	1	1	0	0	0	0	0	0	0	1	4
PANO1	1	1	1	1	0	0	0	0	0	0	0	0	4
IFNL4	1	1	0	1	0	0	0	0	0	0	1	0	4
F2RL2	1	1	1	1	0	0	0	0	0	0	0	0	4
RFXAP	1	0	1	1	0	0	0	0	0	0	1	0	4
P2RY10	1	1	1	1	0	0	0	0	0	0	0	0	4
FOXN3	0	1	0	0	0	0	0	0	0	1	1	1	4
MANBA	0	1	0	1	0	0	0	0	0	1	0	1	4
BCL9	0	1	1	0	0	1	0	0	0	0	1	0	4
CHD2	0	1	0	0	0	0	1	1	0	0	0	1	4
RRH	1	1	1	1	0	0	0	0	0	0	0	0	4
TERT	0	1	1	1	0	0	0	0	0	0	1	0	4
TNFRSF13B	1	0	1	0	0	0	0	1	0	0	1	0	4
NCR3	1	0	1	1	0	0	0	0	0	0	1	0	4
TFEC	1	1	1	1	0	0	0	0	0	0	0	0	4
CHUK	1	0	1	0	0	0	0	0	0	0	1	1	4
TRIM24	1	1	1	0	0	0	0	1	0	0	0	0	4
FANCG	1	0	1	1	0	0	1	0	0	0	0	0	4
GPR37	1	0	1	0	0	0	0	0	0	0	1	1	4
PPM1G	1	0	1	0	0	0	0	0	0	0	1	1	4
IPO8	1	1	1	0	0	0	0	0	0	0	0	1	4
GYG2	0	1	1	1	0	0	0	0	0	1	0	0	4
IRAK2	1	1	1	1	0	0	0	0	0	0	0	0	4
PHF1	1	0	1	0	0	0	0	0	0	0	1	1	4
CCP110	1	1	1	1	0	0	0	0	0	0	0	0	4
EIF4G3	1	1	0	0	0	0	0	0	0	1	0	1	4
BUB1	1	0	0	1	0	0	0	1	1	0	0	0	4
BUB3	1	1	1	0	0	0	0	0	0	0	0	1	4
STX6	1	1	1	1	0	0	0	0	0	0	0	0	4
SCO2	1	0	1	0	0	0	0	0	0	0	1	1	4
PEX1	1	1	1	1	0	0	0	0	0	0	0	0	4
ZNF292	1	1	1	0	0	0	0	0	0	0	0	1	4
ZNF500	1	0	1	1	0	0	0	0	0	0	1	0	4
NOBOX	1	1	1	1	0	0	0	0	0	0	0	0	4
MPZL2	1	0	1	1	0	0	0	0	0	0	1	0	4
STX10	1	1	1	1	0	0	0	0	0	0	0	0	4
CYTIP	1	1	0	1	0	0	0	1	0	0	0	0	4
HPGDS	0	1	1	1	0	0	0	0	0	0	1	0	4
PAGE4	1	1	1	1	0	0	0	0	0	0	0	0	4
PPP1R11	1	0	1	0	0	0	0	0	0	0	1	1	4
HMMR	1	1	1	0	0	0	0	0	0	0	0	1	4
NCOR1	0	1	0	1	0	0	1	0	0	0	0	1	4
PAGE1	1	1	1	1	0	0	0	0	0	0	0	0	4
PSIP1	1	0	1	0	0	1	0	0	0	0	1	0	4
SNAPC5	1	0	1	1	0	0	0	0	0	0	1	0	4
RSL1D1	0	1	0	1	0	0	0	0	0	0	1	1	4
WDR47	1	1	1	1	0	0	0	0	0	0	0	0	4
TRIM37	0	1	0	0	0	0	0	1	0	0	1	1	4
FAM13A	0	1	1	1	0	0	0	0	0	0	1	0	4
TNFSF15	1	1	1	1	0	0	0	0	0	0	0	0	4
ZWINT	1	0	1	1	0	0	0	0	0	0	1	0	4
TNFRSF6B	0	1	1	1	0	0	0	0	0	0	1	0	4
LCA5L	1	1	1	1	0	0	0	0	0	0	0	0	4
TDP2	1	1	1	0	0	0	0	0	0	0	1	0	4
IL33	1	0	1	1	0	0	0	0	0	0	1	0	4
LATS1	0	1	0	0	0	0	1	1	0	0	1	0	4
C5	1	1	1	0	0	0	0	0	0	0	1	0	4
PTH	1	1	1	0	0	0	0	0	0	0	1	0	4
IFNA1	1	1	1	1	0	0	0	0	0	0	0	0	4
AFP	1	1	1	1	0	0	0	0	0	0	0	0	4
IFNW1	1	1	1	1	0	0	0	0	0	0	0	0	4
CD2	1	1	1	1	0	0	0	0	0	0	0	0	4
GRP	1	1	1	1	0	0	0	0	0	0	0	0	4
PSAP	1	1	1	1	0	0	0	0	0	0	0	0	4
IL6R	1	1	1	1	0	0	0	0	0	0	0	0	4
ROS1	0	1	1	0	0	1	0	0	0	0	1	0	4
CD48	1	1	1	1	0	0	0	0	0	0	0	0	4
SPARC	0	1	1	1	0	0	0	0	0	1	0	0	4
IFI6	1	1	1	1	0	0	0	0	0	0	0	0	4
WEE2	1	1	1	1	0	0	0	0	0	0	0	0	4
CCDC175	1	0	1	1	1	0	0	0	0	0	0	0	4
BNIP5	1	1	1	1	0	0	0	0	0	0	0	0	4
IQCF3	1	0	1	1	1	0	0	0	0	0	0	0	4
MED14OS	1	1	1	1	0	0	0	0	0	0	0	0	4
PRR20G	1	1	1	1	0	0	0	0	0	0	0	0	4
SRGN	0	1	1	1	0	0	0	0	0	0	1	0	4
SPP1	1	1	1	1	0	0	0	0	0	0	0	0	4
CHGA	1	1	1	0	0	0	0	0	0	0	1	0	4
TOP2A	0	0	1	1	0	0	0	0	0	0	1	1	4
COL6A3	1	1	1	1	0	0	0	0	0	0	0	0	4
TPR	1	1	1	0	0	0	0	0	0	0	0	1	4
IFNGR1	1	1	1	1	0	0	0	0	0	0	0	0	4
HIVEP1	0	1	0	1	0	0	0	0	0	0	1	1	4
SELP	1	1	1	1	0	0	0	0	0	0	0	0	4
ZNF19	1	0	1	1	0	0	0	0	0	0	1	0	4
ZNF23	1	0	1	1	0	0	0	0	0	0	1	0	4
IFNAR1	1	1	1	0	0	0	0	0	0	0	0	1	4
SPI1	0	1	1	0	0	0	0	1	0	0	1	0	4
ERCC2	1	0	0	0	0	0	1	1	0	0	1	0	4
CD58	1	1	1	1	0	0	0	0	0	0	0	0	4
TFEB	0	1	0	1	0	1	0	0	0	0	1	0	4
TFE3	1	0	1	1	0	1	0	0	0	0	0	0	4
PI3	1	1	1	1	0	0	0	0	0	0	0	0	4
CAST	0	1	0	1	0	0	0	0	0	0	1	1	4
SPRR2E	1	1	1	1	0	0	0	0	0	0	0	0	4
SPRR2D	1	1	1	1	0	0	0	0	0	0	0	0	4
HNRNPA2B1	0	1	0	0	0	1	0	0	0	1	0	1	4
SFPQ	1	1	1	0	0	0	1	0	0	0	0	0	4
JAK1	1	1	0	0	0	0	0	0	0	0	1	1	4
TNFSF4	1	1	1	1	0	0	0	0	0	0	0	0	4
AKAP5	1	1	1	1	0	0	0	0	0	0	0	0	4
FAS	0	1	0	0	0	0	1	0	0	0	1	1	4
CTSS	1	0	1	0	1	0	0	0	0	0	1	0	4
ITPRID2	1	1	1	0	0	0	0	0	0	0	0	1	4
HTR1E	1	1	1	1	0	0	0	0	0	0	0	0	4
MZF1	1	0	0	0	0	0	0	1	0	0	1	1	4
ERCC5	0	1	1	1	0	0	1	0	0	0	0	0	4
GRN	1	0	1	0	0	0	0	0	0	0	1	1	4
TNFRSF8	1	1	1	1	0	0	0	0	0	0	0	0	4
CD1B	1	1	1	1	0	0	0	0	0	0	0	0	4
ARID4A	0	1	1	1	0	0	0	1	0	0	0	0	4
PPP2R1A	1	0	0	0	0	0	1	1	0	0	0	1	4
CLIP1	0	1	1	1	0	0	0	0	0	0	1	0	4
LIPA	0	1	1	1	0	0	0	0	0	0	0	1	4
CDKN1A	1	0	1	0	0	0	0	1	0	0	1	0	4
ANP32A	1	1	1	1	0	0	0	0	0	0	0	0	4
ETV6	0	1	0	0	0	0	1	1	0	0	1	0	4
HTR2B	1	1	1	1	0	0	0	0	0	0	0	0	4
ELK3	0	1	0	1	0	0	0	0	0	0	1	1	4
CD86	0	1	1	1	0	0	0	0	0	0	1	0	4
TMPO	1	0	1	1	0	0	0	0	0	0	0	1	4
IL12RB1	1	0	1	1	0	0	0	0	0	0	0	1	4
LIFR	1	1	1	1	0	0	0	0	0	0	0	0	4
CDKN2C	0	1	0	0	0	0	1	1	0	0	1	0	4
AFM	1	1	1	0	0	0	0	0	0	0	1	0	4
XCL1	1	0	1	1	0	0	0	0	0	0	1	0	4
NES	1	1	1	1	0	0	0	0	0	0	0	0	4
NASP	1	0	1	0	0	0	0	0	0	0	1	1	4
CXCR3	1	0	1	1	0	0	0	1	0	0	0	0	4
GPR15	1	1	1	1	0	0	0	0	0	0	0	0	4
CLK1	1	0	0	0	1	0	0	0	0	0	1	1	4
TSC2	0	1	0	0	0	0	1	1	0	0	0	1	4
METAP2	1	0	1	0	0	0	0	0	0	0	1	1	4
TNFSF10	1	1	1	1	0	0	0	0	0	0	0	0	4
RAB13	1	0	1	0	0	0	0	0	0	0	1	1	4
DAP3	1	0	1	0	0	0	0	0	0	0	1	1	4
ZNF75D	1	1	1	1	0	0	0	0	0	0	0	0	4
STAT2	1	0	1	1	0	0	0	0	0	0	0	1	4
ZNF134	1	1	1	1	0	0	0	0	0	0	0	0	4
MFAP3	1	1	1	1	0	0	0	0	0	0	0	0	4
MCCD1	1	0	1	1	0	0	0	0	0	0	1	0	4
PHC1	0	1	0	1	0	0	0	0	0	0	1	1	4
PRR20E	1	1	1	1	0	0	0	0	0	0	0	0	4
DAB2	1	1	0	1	0	0	0	0	0	0	1	0	4
ANK2	1	0	0	0	0	0	0	0	0	1	1	1	4
TNFRSF17	0	1	0	1	0	1	0	0	0	0	1	0	4
MECOM	0	1	0	0	0	1	0	0	0	0	1	1	4
IL10RB	1	1	1	0	0	0	0	0	0	1	0	0	4
INCA1	1	0	1	1	0	0	0	0	0	0	1	0	4
C19orf57	1	1	1	1	0	0	0	0	0	0	0	0	4
ADIG	1	1	1	1	0	0	0	0	0	0	0	0	4
TROAP	1	0	1	1	0	0	0	0	0	0	0	1	4
BPTF	0	1	0	1	0	0	0	0	0	0	1	1	4
LRMP	1	1	1	1	0	0	0	0	0	0	0	0	4
PRDM2	0	1	0	0	0	0	1	1	0	0	0	1	4
GAGE1	1	1	1	1	0	0	0	0	0	0	0	0	4
CALCOCO2	1	0	1	1	1	0	0	0	0	0	0	0	4
TARDBP	1	1	1	0	0	0	0	0	0	0	0	1	4
MMRN1	1	1	1	1	0	0	0	0	0	0	0	0	4
TRIM28	1	0	0	0	1	0	0	0	0	0	1	1	4
SLAMF1	1	1	1	1	0	0	0	0	0	0	0	0	4
IFIT5	1	1	1	1	0	0	0	0	0	0	0	0	4
BTN1A1	1	0	1	0	1	0	0	0	0	0	1	0	4
TMED1	1	0	1	0	0	0	0	0	0	0	1	1	4
IL18R1	1	1	1	0	0	0	0	0	0	0	1	0	4
GAB1	1	1	1	0	0	0	0	0	0	0	1	0	4
SMAD4	1	0	0	0	1	0	1	1	0	0	0	0	4
PRPF4B	1	0	1	1	0	0	0	0	0	0	0	1	4
PMAIP1	1	1	1	1	0	0	0	0	0	0	0	0	4
SHROOM2	0	1	0	1	0	0	0	0	0	1	1	0	4
NFYC	1	1	1	1	0	0	0	0	0	0	0	0	4
IL18	1	0	1	1	0	0	0	0	0	0	0	1	4
NPAT	0	1	0	1	0	0	0	0	0	0	1	1	4
FGL2	1	1	1	1	0	0	0	0	0	0	0	0	4
FKBP8	1	0	1	0	0	0	0	0	0	0	1	1	4
NFE2L1	1	0	1	0	0	0	0	0	0	0	1	1	4
INSL4	1	1	1	1	0	0	0	0	0	0	0	0	4
NCOA6	1	1	1	0	0	0	0	0	0	0	1	0	4
CASP8	0	1	1	0	0	0	1	0	0	0	1	0	4
ZNF638	1	0	1	0	1	0	0	0	0	0	0	1	4
R3HDM1	0	1	0	0	0	0	0	0	0	1	1	1	4
SETDB1	1	0	0	0	0	1	0	0	0	0	1	1	4
BRD3	0	1	0	1	0	1	0	0	0	0	0	1	4
DLGAP5	1	1	1	1	0	0	0	0	0	0	0	0	4
PTPN14	0	1	1	0	0	0	0	0	0	0	1	1	4
MAPRE1	1	0	1	0	0	0	0	0	0	0	1	1	4
NCOA1	1	0	0	1	0	0	0	0	0	0	1	1	4
ADIRF	1	1	1	1	0	0	0	0	0	0	0	0	4
PSMD5	1	1	0	0	0	0	0	0	0	0	1	1	4
CAMK4	1	1	1	1	0	0	0	0	0	0	0	0	4
ZNF239	1	1	1	1	0	0	0	0	0	0	0	0	4
PNLIPRP3	1	1	1	1	0	0	0	0	0	0	0	0	4
ZNF800	0	1	1	0	0	0	0	0	0	0	1	1	4
ASTE1	1	1	0	1	0	0	0	0	0	1	0	0	4
HFE	1	0	1	0	0	0	0	0	0	0	1	1	4
LRRFIP1	0	1	1	1	0	0	0	0	0	0	0	1	4
ZNF792	1	1	1	1	0	0	0	0	0	0	0	0	4
KRTAP19-5	1	1	1	1	0	0	0	0	0	0	0	0	4
KRTAP19-4	1	1	1	1	0	0	0	0	0	0	0	0	4
ANXA2R	1	1	1	1	0	0	0	0	0	0	0	0	4
TTC31	1	1	0	1	0	0	0	0	0	0	1	0	4
MCMDC2	1	1	1	1	0	0	0	0	0	0	0	0	4
FBXO43	1	1	1	1	0	0	0	0	0	0	0	0	4
AASDH	1	1	1	1	0	0	0	0	0	0	0	0	4
TMEM155	1	1	1	1	0	0	0	0	0	0	0	0	4
LUZP6	1	1	1	1	0	0	0	0	0	0	0	0	4
C4orf17	1	0	0	1	1	0	0	0	0	0	1	0	4
FBXO48	1	0	1	0	1	0	0	0	0	0	1	0	4
TOR1AIP1	1	0	1	1	0	0	0	0	0	0	0	1	4
C9orf152	1	1	1	1	0	0	0	0	0	0	0	0	4
PAGE3	1	1	1	1	0	0	0	0	0	0	0	0	4
SIRPB2	1	1	1	1	0	0	0	0	0	0	0	0	4
SPDYC	1	1	1	1	0	0	0	0	0	0	0	0	4
FBXO47	1	1	1	0	1	0	0	0	0	0	0	0	4
ZMYM1	1	0	1	1	0	0	0	0	0	0	0	1	4
NOL9	1	1	1	1	0	0	0	0	0	0	0	0	4
EYS	1	1	1	0	0	0	0	0	0	0	1	0	4
AKNAD1	1	1	1	1	0	0	0	0	0	0	0	0	4
C6orf52	1	1	1	1	0	0	0	0	0	0	0	0	4
C9orf64	1	1	1	1	0	0	0	0	0	0	0	0	4
C9orf153	1	1	0	1	0	0	0	0	0	0	1	0	4
ZBTB37	0	1	1	1	0	0	0	0	0	0	0	1	4
RIF1	1	0	1	0	0	0	0	0	0	0	1	1	4
RPRD2	1	1	1	0	0	0	0	0	0	0	1	0	4
PRPF38B	1	1	1	0	0	0	0	0	0	0	0	1	4
ZNF318	1	1	1	1	0	0	0	0	0	0	0	0	4
PPRC1	1	0	0	1	0	0	0	0	0	0	1	1	4
C1orf146	1	1	1	0	0	0	0	0	0	0	1	0	4
C9orf131	1	1	1	1	0	0	0	0	0	0	0	0	4
TDRD10	1	1	1	1	0	0	0	0	0	0	0	0	4
USPL1	1	1	1	0	0	0	0	0	0	0	0	1	4
CCDC102B	1	1	1	1	0	0	0	0	0	0	0	0	4
C18orf63	1	1	1	1	0	0	0	0	0	0	0	0	4
LHX8	1	1	1	0	0	0	0	0	0	1	0	0	4
REP15	1	1	1	1	0	0	0	0	0	0	0	0	4
FCRL6	1	1	1	1	0	0	0	0	0	0	0	0	4
TYW3	1	1	1	0	0	0	0	0	0	1	0	0	4
ZNF770	1	1	1	1	0	0	0	0	0	0	0	0	4
ALKBH2	1	1	1	1	0	0	0	0	0	0	0	0	4
EFCAB12	1	0	1	1	1	0	0	0	0	0	0	0	4
PPP1R18	1	0	1	0	0	0	0	0	0	0	1	1	4
ZCCHC8	0	1	1	0	0	0	0	0	0	0	1	1	4
PRMT9	1	1	1	0	0	0	0	0	0	0	0	1	4
ERICH5	1	1	1	1	0	0	0	0	0	0	0	0	4
TMEM81	1	1	0	1	0	0	0	0	0	0	1	0	4
CNST	1	1	1	0	0	0	0	0	0	0	0	1	4
ANKRD12	0	1	1	1	0	0	0	0	0	0	0	1	4
VSTM1	1	1	0	1	0	0	0	0	0	0	1	0	4
IL20RB	1	1	1	1	0	0	0	0	0	0	0	0	4
GFRAL	1	1	1	1	0	0	0	0	0	0	0	0	4
LRRC31	0	1	1	1	0	0	0	0	0	0	1	0	4
CHRDL2	1	1	1	0	0	0	0	0	0	0	1	0	4
HEPN1	1	1	1	1	0	0	0	0	0	0	0	0	4
ZNF620	1	1	1	1	0	0	0	0	0	0	0	0	4
RBM44	1	1	1	1	0	0	0	0	0	0	0	0	4
SPATA31D1	1	1	1	1	0	0	0	0	0	0	0	0	4
COLCA1	1	1	1	1	0	0	0	0	0	0	0	0	4
CCDC121	1	0	1	1	0	0	0	0	0	0	1	0	4
FAM47E	1	0	1	0	1	0	0	0	0	1	0	0	4
GPRIN3	1	1	1	1	0	0	0	0	0	0	0	0	4
C3orf67	1	1	1	1	0	0	0	0	0	0	0	0	4
BBS12	1	1	1	1	0	0	0	0	0	0	0	0	4
RHEX	1	1	1	1	0	0	0	0	0	0	0	0	4
USP30	1	1	1	1	0	0	0	0	0	0	0	0	4
RAPH1	0	1	0	1	0	0	0	1	0	0	1	0	4
USP53	1	0	1	0	0	0	0	0	0	0	1	1	4
USP54	1	1	1	0	0	0	0	0	0	0	1	0	4
CENPU	1	1	1	1	0	0	0	0	0	0	0	0	4
BTN2A1	1	0	1	0	1	0	0	0	0	0	1	0	4
ERICH6	1	1	1	0	1	0	0	0	0	0	0	0	4
CENPQ	1	1	1	0	0	0	0	0	0	0	0	1	4
ARMCX2	1	0	1	1	0	0	0	0	0	0	0	1	4
RTL10	1	1	1	1	0	0	0	0	0	0	0	0	4
G2E3	1	1	1	0	0	0	0	0	0	0	0	1	4
TICRR	1	1	1	0	0	0	0	0	0	0	1	0	4
SMIM15	1	1	1	1	0	0	0	0	0	0	0	0	4
SAMD7	1	1	1	1	0	0	0	0	0	0	0	0	4
POGZ	1	1	1	0	1	0	0	0	0	0	0	0	4
BCDIN3D	1	1	1	1	0	0	0	0	0	0	0	0	4
THAP5	1	1	1	1	0	0	0	0	0	0	0	0	4
MILR1	1	1	1	1	0	0	0	0	0	0	0	0	4
AMIGO2	1	1	1	1	0	0	0	0	0	0	0	0	4
ZNF605	1	0	1	1	0	0	0	0	0	0	1	0	4
MYPN	1	1	1	0	0	0	0	0	0	0	1	0	4
ZNF329	1	0	1	1	0	0	0	0	0	0	0	1	4
KTN1	1	1	1	1	0	0	0	0	0	0	0	0	4
GLCCI1	0	1	0	0	0	0	0	0	0	1	1	1	4
RANBP3L	1	1	1	1	0	0	0	0	0	0	0	0	4
SLC22A16	0	1	1	1	0	0	0	0	0	0	1	0	4
NLRP13	1	1	1	1	0	0	0	0	0	0	0	0	4
GPBP1	1	1	0	0	0	0	0	0	0	0	1	1	4
ZNF227	1	1	1	1	0	0	0	0	0	0	0	0	4
HORMAD1	1	1	1	0	0	0	0	0	0	0	1	0	4
SFR1	1	1	1	1	0	0	0	0	0	0	0	0	4
ANGPTL5	1	1	1	1	0	0	0	0	0	0	0	0	4
ZNF280B	1	1	1	1	0	0	0	0	0	0	0	0	4
PDPN	1	1	1	1	0	0	0	0	0	0	0	0	4
CREBRF	1	1	1	0	0	0	0	0	0	0	0	1	4
MMAA	0	1	1	1	0	0	0	0	0	0	0	1	4
CEP97	1	1	1	0	0	0	0	0	0	0	1	0	4
WDR75	1	0	1	0	0	0	0	0	0	0	1	1	4
LAX1	1	1	1	1	0	0	0	0	0	0	0	0	4
CCAR1	1	1	1	0	0	0	0	0	0	0	0	1	4
SKA3	1	1	1	1	0	0	0	0	0	0	0	0	4
DDIAS	1	1	1	1	0	0	0	0	0	0	0	0	4
AMN1	1	1	1	0	0	0	0	0	0	0	0	1	4
CCDC13	1	0	1	0	1	0	0	0	0	0	1	0	4
CMTR2	0	1	1	0	0	0	0	0	0	0	1	1	4
ZNF34	1	0	1	0	0	0	0	0	0	0	1	1	4
MAML2	0	1	0	1	0	1	0	0	0	0	1	0	4
DSEL	0	1	1	1	0	0	0	0	0	0	0	1	4
THEMIS	0	1	1	1	0	0	0	0	0	0	1	0	4
CLEC4F	1	1	1	1	0	0	0	0	0	0	0	0	4
METTL4	1	1	1	1	0	0	0	0	0	0	0	0	4
LCORL	0	1	0	0	0	0	0	0	0	1	1	1	4
DTWD1	0	1	1	1	0	0	0	0	0	0	1	0	4
IQCF1	1	1	0	1	1	0	0	0	0	0	0	0	4
EFHB	1	1	1	1	0	0	0	0	0	0	0	0	4
ANKRD31	1	1	1	1	0	0	0	0	0	0	0	0	4
ZNF614	1	1	1	1	0	0	0	0	0	0	0	0	4
C2orf69	0	1	1	0	0	0	0	0	0	1	1	0	4
JMY	0	1	1	1	0	0	0	0	0	1	0	0	4
IGSF22	1	0	1	1	1	0	0	0	0	0	0	0	4
TC2N	1	1	1	0	0	0	0	0	0	0	1	0	4
ZSCAN4	1	1	1	1	0	0	0	0	0	0	0	0	4
FANCB	1	1	1	1	0	0	0	0	0	0	0	0	4
RNF169	1	1	1	0	0	0	0	0	0	0	1	0	4
C11orf65	1	0	1	1	0	0	0	0	0	0	1	0	4
MAPK1IP1L	1	1	1	1	0	0	0	0	0	0	0	0	4
RGS22	1	1	1	0	0	0	0	0	0	0	1	0	4
SETD9	1	1	1	0	0	0	0	0	0	0	1	0	4
ABCF1	1	0	1	0	0	0	0	0	0	0	1	1	4
MCPH1	0	1	0	1	0	0	0	0	0	0	1	1	4
SUPT20H	1	1	1	1	0	0	0	0	0	0	0	0	4
ZNF555	1	0	1	1	0	0	0	0	0	0	1	0	4
SRARP	1	1	1	1	0	0	0	0	0	0	0	0	4
EXPH5	1	0	1	1	0	0	0	0	0	0	1	0	4
TOR1AIP2	1	1	1	1	0	0	0	0	0	0	0	0	4
TET1	1	0	1	1	0	0	0	1	0	0	0	0	4
HELB	1	1	1	1	0	0	0	0	0	0	0	0	4
LINS1	1	1	1	1	0	0	0	0	0	0	0	0	4
RASSF8	1	1	1	1	0	0	0	0	0	0	0	0	4
BBS10	1	1	1	1	0	0	0	0	0	0	0	0	4
MPLKIP	1	1	1	1	0	0	0	0	0	0	0	0	4
ZNF420	1	0	1	1	0	0	0	0	0	0	1	0	4
ZNF671	1	1	1	1	0	0	0	0	0	0	0	0	4
TRMT10A	1	1	1	1	0	0	0	0	0	0	0	0	4
ZNF596	1	0	1	1	0	0	0	0	0	0	1	0	4
KLF14	1	0	1	1	0	0	0	1	0	0	0	0	4
MGARP	1	1	1	1	0	0	0	0	0	0	0	0	4
MYOZ3	1	1	1	1	0	0	0	0	0	0	0	0	4
HELQ	0	0	1	1	0	0	0	1	0	0	1	0	4
CREB3L4	1	0	1	1	0	0	0	0	0	0	1	0	4
SH3TC2	1	1	1	0	0	0	0	0	0	0	1	0	4
GTF3C2	1	0	0	1	0	0	0	0	0	0	1	1	4
PRUNE2	1	0	0	1	1	0	0	0	0	0	1	0	4
LTO1	1	1	1	1	0	0	0	0	0	0	0	0	4
PIH1D2	1	0	1	1	1	0	0	0	0	0	0	0	4
CKAP2	1	0	1	1	0	0	0	0	0	0	0	1	4
FCAMR	1	1	1	1	0	0	0	0	0	0	0	0	4
NLRP7	0	1	1	1	0	0	0	0	0	0	1	0	4
SYNE2	1	0	1	1	0	0	0	0	0	0	1	0	4
ARNTL2	0	1	1	1	0	0	0	0	0	0	1	0	4
SLC39A7	1	0	1	1	0	0	0	0	0	0	1	0	4
TSC1	0	1	0	0	0	0	1	1	0	0	0	1	4
KAT6A	0	1	0	1	0	1	0	0	0	0	0	1	4
N4BP2L2	1	1	1	1	0	0	0	0	0	0	0	0	4
SMARCC1	1	0	1	0	0	0	0	0	0	0	1	1	4
TNFRSF25	1	1	1	1	0	0	0	0	0	0	0	0	4
GTF3C6	0	1	1	1	0	0	0	0	0	0	0	1	4
MCHR2	1	1	1	1	0	0	0	0	0	0	0	0	4
C11orf52	1	1	1	0	0	0	0	0	0	0	1	0	4
FUBP1	1	0	0	0	0	1	0	0	0	0	1	1	4
ACD	1	0	1	1	0	0	0	0	0	0	0	1	4
C18orf25	1	1	1	1	0	0	0	0	0	0	0	0	4
INTS12	0	1	1	1	0	0	0	0	0	0	0	1	4
TM4SF18	1	1	1	1	0	0	0	0	0	0	0	0	4
HMCES	1	0	1	1	0	0	0	0	0	0	0	1	4
CERS2	1	0	1	0	0	0	0	1	0	0	1	0	4
XAGE2	1	1	1	1	0	0	0	0	0	0	0	0	4
ABHD8	1	0	1	0	0	0	0	0	0	0	1	1	4
RAX2	1	1	1	1	0	0	0	0	0	0	0	0	4
FAXDC2	0	1	0	1	1	0	0	0	0	0	1	0	4
ZNF333	1	1	1	1	0	0	0	0	0	0	0	0	4
LRRIQ1	1	1	1	1	0	0	0	0	0	0	0	0	4
UBXN10	1	1	1	1	0	0	0	0	0	0	0	0	4
C8orf48	0	1	1	1	0	0	0	0	0	0	1	0	4
FAM227B	1	0	1	1	0	0	0	0	0	0	1	0	4
CCDC7	1	1	1	1	0	0	0	0	0	0	0	0	4
ZNF512	1	0	1	1	0	0	0	0	0	0	1	0	4
C5orf34	1	1	1	0	0	0	0	0	0	0	1	0	4
RNF145	0	1	0	1	0	0	0	0	0	0	1	1	4
ZNF75A	1	1	1	1	0	0	0	0	0	0	0	0	4
TTC14	1	1	1	1	0	0	0	0	0	0	0	0	4
FAM210A	1	1	1	1	0	0	0	0	0	0	0	0	4
COL21A1	1	1	1	1	0	0	0	0	0	0	0	0	4
FCRL4	1	0	1	0	0	1	0	0	0	0	1	0	4
KIF20B	1	1	1	1	0	0	0	0	0	0	0	0	4
RPS6KC1	1	1	1	1	0	0	0	0	0	0	0	0	4
CDK5RAP2	0	1	0	1	0	0	0	0	0	0	1	1	4
RSF1	0	1	1	1	0	0	0	0	0	0	0	1	4
SETDB2	1	1	1	1	0	0	0	0	0	0	0	0	4
CSF3R	1	0	1	1	0	1	0	0	0	0	0	0	4
EYA3	1	1	1	1	0	0	0	0	0	0	0	0	4
CDCA3	1	0	1	1	0	0	0	0	0	0	0	1	4
ZNF184	1	0	1	1	0	0	0	0	0	0	1	0	4
RBBP8	0	1	0	0	0	0	0	1	0	0	1	1	4
DDX50	1	0	1	0	0	0	0	0	0	0	1	1	4
SENP7	1	0	1	1	0	0	0	0	0	0	0	1	4
PDCD2L	1	0	1	0	1	0	0	0	0	0	1	0	4
PAAF1	1	1	1	0	0	0	0	0	0	0	1	0	4
SIKE1	1	0	1	1	0	0	0	0	0	0	0	1	4
ANAPC13	1	1	1	0	0	0	0	0	0	1	0	0	4
C17orf80	1	1	1	1	0	0	0	0	0	0	0	0	4
IER2	1	0	1	1	0	0	0	0	0	0	1	0	4
NDC1	1	1	1	0	0	0	0	0	0	0	0	1	4
VAMP8	1	0	1	1	0	0	0	0	0	0	1	0	4
PHF20	1	1	0	1	0	0	0	0	0	0	1	0	4
SMIM2	1	1	1	1	0	0	0	0	0	0	0	0	4
TMEM106C	1	1	1	1	0	0	0	0	0	0	0	0	4
FUNDC2	1	1	1	1	0	0	0	0	0	0	0	0	4
PARD6B	1	1	1	0	0	0	0	0	0	0	1	0	4
CPEB1	1	1	1	0	0	0	0	0	0	0	0	1	4
NUF2	1	1	1	0	0	0	0	0	0	0	0	1	4
UACA	1	1	0	0	0	0	0	1	0	0	1	0	4
TRIM4	1	1	1	1	0	0	0	0	0	0	0	0	4
CEP44	1	1	1	1	0	0	0	0	0	0	0	0	4
ZNF350	1	0	1	1	0	0	0	0	0	0	1	0	4
LAT2	1	1	1	1	0	0	0	0	0	0	0	0	4
USP44	0	0	1	0	0	0	1	1	0	0	1	0	4
ZCWPW1	1	0	1	1	0	0	0	0	0	0	0	1	4
NT5C3A	0	1	1	1	0	0	0	0	0	0	0	1	4
ING2	1	0	1	0	0	0	0	1	0	0	0	1	4
P2RY12	1	1	1	1	0	0	0	0	0	0	0	0	4
ZNF106	1	1	1	0	0	0	0	0	0	0	0	1	4
TMX1	0	1	1	0	0	0	0	0	0	0	1	1	4
ACBD3	1	0	1	0	0	0	0	0	0	0	1	1	4
PPDPF	0	1	1	1	0	0	0	0	0	0	0	1	4
TAF1D	0	1	0	1	0	0	0	0	0	0	1	1	4
THAP9	1	1	1	1	0	0	0	0	0	0	0	0	4
ZNF385D	0	1	0	1	0	0	0	0	0	1	1	0	4
AUNIP	1	0	1	1	0	0	0	0	0	0	1	0	4
TLE6	0	1	1	1	0	0	0	0	0	0	1	0	4
PANK3	0	1	0	1	0	0	0	0	0	1	0	1	4
LRRC40	1	0	1	0	0	0	0	0	0	1	0	1	4
RMI1	1	1	1	0	0	0	0	0	0	0	0	1	4
CHODL	1	1	1	1	0	0	0	0	0	0	0	0	4
NANOG	1	1	1	1	0	0	0	0	0	0	0	0	4
FANCE	1	0	1	0	0	0	1	0	0	0	1	0	4
C3orf14	1	1	1	1	0	0	0	0	0	0	0	0	4
LRTM1	1	1	1	1	0	0	0	0	0	0	0	0	4
RAVER2	1	1	1	0	0	0	0	0	0	0	1	0	4
ZDBF2	1	1	1	1	0	0	0	0	0	0	0	0	4
RESF1	1	1	1	1	0	0	0	0	0	0	0	0	4
POLD4	1	0	1	1	0	0	0	0	0	0	1	0	4
SINHCAF	1	1	1	0	0	0	0	0	0	0	0	1	4
IL26	1	1	1	1	0	0	0	0	0	0	0	0	4
SLAMF7	1	0	1	1	0	0	0	0	0	0	1	0	4
TIGAR	1	1	1	1	0	0	0	0	0	0	0	0	4
CYLD	0	1	0	0	0	0	1	1	0	0	0	1	4
ZNF331	1	0	1	1	0	0	1	0	0	0	0	0	4
DDX21	0	1	1	1	0	0	0	0	0	0	1	0	4
ARHGEF3	1	1	1	0	0	0	0	0	0	0	1	0	4
MXRA5	1	1	1	1	0	0	0	0	0	0	0	0	4
CCL28	1	0	1	1	0	0	0	0	0	0	1	0	4
BAZ1A	0	1	0	0	0	0	1	0	0	0	1	1	4
DROSHA	1	0	1	0	0	0	1	0	0	0	0	1	4
FAM114A2	0	1	1	1	0	0	0	0	0	0	0	1	4
TOMM22	0	1	0	1	0	0	0	0	0	0	1	1	4
CUTC	1	0	1	1	0	0	0	0	0	0	1	0	4
GINM1	0	1	1	0	0	0	0	0	0	0	1	1	4
TMEM39A	1	1	1	1	0	0	0	0	0	0	0	0	4
USP40	0	1	1	1	0	0	0	0	0	0	0	1	4
SLTM	1	1	1	1	0	0	0	0	0	0	0	0	4
FBXO34	1	1	1	0	0	0	0	0	0	0	0	1	4
COMMD8	1	1	1	0	0	0	0	0	0	0	0	1	4
ZSCAN32	1	1	1	1	0	0	0	0	0	0	0	0	4
TEX10	0	1	0	1	0	0	0	0	0	0	1	1	4
DCAF16	1	0	1	1	0	0	0	0	0	0	1	0	4
GIN1	1	1	0	0	0	0	0	0	0	1	0	1	4
CDKN2AIP	1	1	0	1	0	0	0	0	0	0	0	1	4
BCLAF1	1	1	1	1	0	0	0	0	0	0	0	0	4
PSD3	0	1	0	1	0	0	0	0	0	0	1	1	4
TLR7	1	1	1	1	0	0	0	0	0	0	0	0	4
EURL	1	1	1	1	0	0	0	0	0	0	0	0	4
SMARCAL1	0	1	1	1	0	0	0	0	0	0	1	0	4
ARHGEF12	0	0	1	0	0	0	1	0	0	0	1	1	4
KLRF1	1	1	1	1	0	0	0	0	0	0	0	0	4
ZIM2	1	1	1	1	0	0	0	0	0	0	0	0	4
ZNF581	1	1	1	1	0	0	0	0	0	0	0	0	4
SENP1	1	0	0	0	1	0	0	0	0	0	1	1	4
ZNF624	1	0	1	1	0	0	0	0	0	0	1	0	4
NYNRIN	1	0	1	1	0	0	0	0	0	0	1	0	4
DNMT3B	1	0	1	1	0	0	0	0	0	0	1	0	4
SUCO	1	1	1	0	0	0	0	0	0	0	0	1	4
DBF4	1	1	1	1	0	0	0	0	0	0	0	0	4
SEL1L	1	1	1	0	0	0	0	0	0	0	0	1	4
DNAJB4	0	1	0	1	0	0	0	0	0	0	1	1	4
GIMAP2	1	0	1	1	1	0	0	0	0	0	0	0	4
SS18L2	1	1	1	1	0	0	0	0	0	0	0	0	4
LAMTOR3	1	1	1	1	0	0	0	0	0	0	0	0	4
SFMBT1	0	1	1	1	0	0	0	0	0	0	1	0	4
POLG2	1	1	1	1	0	0	0	0	0	0	0	0	4
CLEC2D	1	1	1	1	0	0	0	0	0	0	0	0	4
BAZ2A	1	0	1	1	0	0	0	0	0	0	0	1	4
PHF11	0	1	1	1	0	0	0	0	0	0	0	1	4
ZMYM5	1	1	1	0	0	0	0	0	0	0	0	1	4
TASOR	1	1	1	0	0	0	0	0	0	0	0	1	4
ADAM29	0	1	0	1	0	0	0	0	0	1	1	0	4
FBXO5	1	1	1	0	0	0	0	0	0	0	0	1	4
NUP50	0	1	1	1	0	0	0	0	0	0	1	0	4
BLOC1S6	1	1	1	1	0	0	0	0	0	0	0	0	4
CDH7	1	1	1	0	0	0	0	0	0	1	0	0	4
INTU	1	1	1	1	0	0	0	0	0	0	0	0	4
ZNF608	0	1	0	1	0	0	0	0	0	0	1	1	4
FAM184B	1	0	1	0	0	0	0	0	0	0	1	1	4
CCPG1	0	1	1	0	0	0	0	0	0	1	0	1	4
ANKRD50	1	1	1	0	0	0	0	0	0	0	0	1	4
PLAGL1	1	1	1	1	0	0	0	0	0	0	0	0	4
SYNPO2	1	1	1	0	0	0	0	0	0	0	1	0	4
UBQLN1	0	1	0	1	0	0	0	0	0	0	1	1	4
DAPP1	1	1	1	1	0	0	0	0	0	0	0	0	4
TNFSF18	1	1	1	1	0	0	0	0	0	0	0	0	4
TNRC6B	0	1	0	1	0	0	0	0	0	0	1	1	4
CEP164	1	1	1	0	1	0	0	0	0	0	0	0	4
HPS5	0	1	1	1	0	0	0	0	0	0	1	0	4
SRRM2	1	1	0	1	0	0	0	0	0	0	0	1	4
CLCA2	1	0	1	0	1	0	0	0	0	1	0	0	4
SCML2	1	1	1	1	0	0	0	0	0	0	0	0	4
DMTF1	0	1	0	0	0	0	0	1	0	0	1	1	4
GNE	1	0	1	1	0	0	0	0	0	0	0	1	4
TRAF3IP3	1	1	1	1	0	0	0	0	0	0	0	0	4
POLH	1	0	0	1	0	0	0	1	0	0	0	1	4
RCE1	1	0	1	0	0	0	0	0	0	0	1	1	4
VSIG4	1	1	1	1	0	0	0	0	0	0	0	0	4
ICE1	1	1	1	1	0	0	0	0	0	0	0	0	4
ZNF510	1	1	1	1	0	0	0	0	0	0	0	0	4
R3HDM2	1	1	1	0	0	0	0	0	0	0	1	0	4
ZNF330	1	1	1	0	0	0	0	0	0	1	0	0	4
KDM3A	1	0	1	0	0	0	0	0	0	0	1	1	4
ZNF451	1	1	0	1	0	0	0	0	0	0	0	1	4
USP15	1	1	1	0	0	0	0	0	0	0	0	1	4
MARF1	1	1	1	0	0	0	0	0	0	0	0	1	4
KLF12	1	0	1	1	0	0	0	0	0	0	0	1	4
LRRC42	0	1	1	1	0	0	0	0	0	0	1	0	4
TSSC4	0	1	1	1	0	0	0	0	0	0	0	1	4
MAGED1	1	0	0	1	0	0	0	0	0	0	1	1	4
KLF2	1	0	1	0	0	0	0	0	0	0	1	1	4
HCFC2	1	1	1	0	0	0	0	0	0	0	0	1	4
NCOA3	0	1	0	0	0	0	0	1	0	0	1	1	4
SETBP1	0	1	0	1	0	1	0	0	0	0	1	0	4
COLEC10	1	1	1	0	0	0	0	0	0	0	1	0	4
SPEGNB	1	0	1	1	0	0	0	0	0	0	0	0	3
MEIKIN	1	1	1	0	0	0	0	0	0	0	0	0	3
NPIPA9	1	1	0	1	0	0	0	0	0	0	0	0	3
CXorf51A	1	0	1	1	0	0	0	0	0	0	0	0	3
TEX53	1	1	0	1	0	0	0	0	0	0	0	0	3
RAMACL	1	1	1	0	0	0	0	0	0	0	0	0	3
UHRF1BP1L	0	1	0	0	0	0	0	0	0	0	1	1	3
C20orf202	1	0	1	1	0	0	0	0	0	0	0	0	3
NUTM2F	1	0	0	1	0	0	0	0	0	0	1	0	3
SERTM1	1	1	1	0	0	0	0	0	0	0	0	0	3
TTC24	1	0	1	1	0	0	0	0	0	0	0	0	3
BCLAF3	0	1	1	1	0	0	0	0	0	0	0	0	3
HEATR9	1	0	1	1	0	0	0	0	0	0	0	0	3
TESPA1	1	0	1	1	0	0	0	0	0	0	0	0	3
TMEM131L	0	1	0	1	0	0	0	0	0	0	0	1	3
C7orf66	1	0	1	1	0	0	0	0	0	0	0	0	3
C7orf77	1	1	0	1	0	0	0	0	0	0	0	0	3
ARHGEF35	1	1	0	1	0	0	0	0	0	0	0	0	3
FAM172BP	1	1	1	0	0	0	0	0	0	0	0	0	3
PALM3	1	0	1	1	0	0	0	0	0	0	0	0	3
CFAP73	1	0	1	0	1	0	0	0	0	0	0	0	3
TMEM202	1	0	1	1	0	0	0	0	0	0	0	0	3
CCDC160	1	0	1	1	0	0	0	0	0	0	0	0	3
OOEP	1	0	1	1	0	0	0	0	0	0	0	0	3
SMIM9	1	0	1	1	0	0	0	0	0	0	0	0	3
ARHGAP42	0	1	0	0	0	0	0	0	0	0	1	1	3
LRRIQ4	1	1	0	0	0	0	0	0	0	0	1	0	3
CLDN24	0	1	1	0	0	0	0	0	0	0	1	0	3
TRPC5OS	1	0	1	1	0	0	0	0	0	0	0	0	3
TMEM212	1	0	0	0	1	0	0	0	0	0	1	0	3
C2orf81	1	0	1	0	0	0	0	0	0	0	1	0	3
SOBP	1	1	1	0	0	0	0	0	0	0	0	0	3
LINC00473	1	1	0	1	0	0	0	0	0	0	0	0	3
ZNF839	0	1	1	1	0	0	0	0	0	0	0	0	3
ZBBX	1	0	0	0	1	0	0	0	0	0	1	0	3
C12orf71	1	0	1	1	0	0	0	0	0	0	0	0	3
CSKMT	1	0	1	1	0	0	0	0	0	0	0	0	3
EFCAB8	1	0	0	1	0	0	0	0	0	0	1	0	3
VSTM5	1	1	1	0	0	0	0	0	0	0	0	0	3
CDRT15L2	1	1	0	1	0	0	0	0	0	0	0	0	3
C2orf74	1	0	1	1	0	0	0	0	0	0	0	0	3
AHRR	0	1	0	1	0	0	0	0	0	0	1	0	3
KLLN	1	0	1	1	0	0	0	0	0	0	0	0	3
FAM243A	1	0	1	0	1	0	0	0	0	0	0	0	3
ADM5	1	0	1	1	0	0	0	0	0	0	0	0	3
PRAC2	1	1	0	1	0	0	0	0	0	0	0	0	3
ANHX	0	1	1	1	0	0	0	0	0	0	0	0	3
C5orf67	1	1	0	1	0	0	0	0	0	0	0	0	3
C16orf97	1	1	0	1	0	0	0	0	0	0	0	0	3
ARMH2	1	0	1	0	1	0	0	0	0	0	0	0	3
TEX46	1	0	1	1	0	0	0	0	0	0	0	0	3
ASDURF	1	0	1	1	0	0	0	0	0	0	0	0	3
TLR4	0	1	1	1	0	0	0	0	0	0	0	0	3
TNFRSF10A	0	1	1	1	0	0	0	0	0	0	0	0	3
MEN1	1	0	0	0	0	0	1	1	0	0	0	0	3
PLK4	0	1	1	1	0	0	0	0	0	0	0	0	3
GOLIM4	0	1	0	0	0	0	0	0	0	0	1	1	3
TRAF5	0	1	1	1	0	0	0	0	0	0	0	0	3
ELL2	0	0	0	0	1	0	0	0	0	0	1	1	3
HMGN4	0	1	1	0	0	0	0	0	0	0	1	0	3
CXCR6	1	0	0	0	1	0	0	1	0	0	0	0	3
TRIM38	1	0	1	0	0	0	0	0	0	0	1	0	3
BHLHE40	1	1	1	0	0	0	0	0	0	0	0	0	3
CXCL11	1	0	1	1	0	0	0	0	0	0	0	0	3
EI24	1	0	0	0	0	0	0	0	0	0	1	1	3
ITGB1BP1	1	1	1	0	0	0	0	0	0	0	0	0	3
TRDMT1	0	1	0	0	0	0	0	0	0	1	1	0	3
FPGT	1	0	1	0	0	0	0	0	0	0	0	1	3
IFIT3	0	1	0	1	0	0	0	0	0	0	0	1	3
LECT2	1	0	0	1	1	0	0	0	0	0	0	0	3
SEC16A	0	1	0	0	0	0	0	0	0	0	1	1	3
SEMA3E	0	1	1	0	0	0	0	0	0	0	0	1	3
PER2	0	1	0	1	0	0	0	1	0	0	0	0	3
ZBTB5	1	1	1	0	0	0	0	0	0	0	0	0	3
PLSCR1	0	1	0	1	0	0	0	0	0	0	0	1	3
SMAD9	0	1	0	0	0	0	0	1	0	0	1	0	3
GSTA4	1	0	1	1	0	0	0	0	0	0	0	0	3
ZNF185	1	1	0	1	0	0	0	0	0	0	0	0	3
RTL8C	1	1	0	1	0	0	0	0	0	0	0	0	3
INPP4B	0	1	0	0	0	0	0	0	0	0	1	1	3
FANCA	0	1	0	0	0	0	1	0	0	0	1	0	3
CCL25	1	0	1	1	0	0	0	0	0	0	0	0	3
CD3EAP	1	0	1	1	0	0	0	0	0	0	0	0	3
CLOCK	0	1	1	1	0	0	0	0	0	0	0	0	3
TAPBP	1	0	1	0	0	0	0	0	0	0	1	0	3
ZSCAN9	1	0	1	0	0	0	0	0	0	0	1	0	3
PJA2	1	0	1	0	0	0	0	0	0	0	0	1	3
TEX33	1	0	1	0	1	0	0	0	0	0	0	0	3
DLEU1	1	1	0	1	0	0	0	0	0	0	0	0	3
ZNF264	1	0	1	1	0	0	0	0	0	0	0	0	3
ZSCAN12	1	0	1	0	0	0	0	0	0	0	1	0	3
EEF1E1	1	0	0	0	0	0	0	1	0	0	1	0	3
EMC8	1	0	1	1	0	0	0	0	0	0	0	0	3
WIPF1	1	1	0	1	0	0	0	0	0	0	0	0	3
PRC1	1	0	1	0	0	0	0	0	0	0	1	0	3
TRAF3IP2	1	1	0	1	0	0	0	0	0	0	0	0	3
PRKAB2	1	0	1	0	0	0	0	0	0	0	1	0	3
AKAP8	1	0	0	0	1	0	0	0	0	0	0	1	3
KLRC4	1	0	1	1	0	0	0	0	0	0	0	0	3
SSX4B	1	0	1	1	0	0	0	0	0	0	0	0	3
DHX16	1	0	0	0	0	0	0	0	0	0	1	1	3
TRAK2	0	1	0	0	0	0	0	0	0	0	1	1	3
ZEB2	0	1	0	0	0	0	0	0	0	0	1	1	3
MCM3AP	1	0	0	0	0	0	0	0	0	0	1	1	3
GDF9	0	1	1	0	0	0	0	0	0	0	1	0	3
FADS1	0	1	0	0	0	0	0	0	0	0	1	1	3
DOK2	1	0	0	0	0	0	0	1	0	0	1	0	3
RANBP6	1	0	0	0	0	0	0	0	0	0	1	1	3
CREBL2	1	1	1	0	0	0	0	0	0	0	0	0	3
USO1	0	1	1	0	0	0	0	0	0	0	0	1	3
DIAPH2	0	1	0	1	0	0	0	0	0	1	0	0	3
KERA	0	1	1	0	0	0	0	0	0	0	1	0	3
AOC2	1	0	1	0	0	0	0	0	0	0	1	0	3
ICOSLG	0	1	1	1	0	0	0	0	0	0	0	0	3
RNF40	1	0	0	0	0	0	0	0	0	0	1	1	3
SOCS5	0	1	1	0	0	0	0	0	0	0	0	1	3
CNOT3	1	0	0	0	0	0	1	0	0	0	1	0	3
TMEM127	1	0	0	0	0	0	1	0	0	0	1	0	3
FKBP6	1	0	0	0	1	0	0	0	0	0	0	1	3
PEX14	0	1	0	0	0	0	0	0	0	0	1	1	3
PRPF40A	1	0	0	0	0	0	0	0	0	0	1	1	3
NME6	1	0	1	0	0	0	0	0	0	0	1	0	3
ZNF821	0	1	1	0	0	0	0	0	0	0	1	0	3
ITGA10	1	0	1	0	0	0	0	0	0	0	1	0	3
RPS6KA5	0	1	0	0	0	0	0	0	0	1	0	1	3
OFD1	0	1	0	1	0	0	0	0	0	0	0	1	3
SCRG1	1	1	1	0	0	0	0	0	0	0	0	0	3
PSMD10	1	0	1	0	0	0	0	0	0	0	0	1	3
UPK1B	0	1	0	0	1	0	0	0	0	0	1	0	3
CYP7B1	0	1	0	1	0	0	0	0	0	0	0	1	3
DHRS3	1	0	1	0	0	0	0	0	0	0	0	1	3
NEBL	1	0	1	0	0	0	0	0	0	0	1	0	3
RNF8	1	0	1	0	0	0	0	1	0	0	0	0	3
JTB	1	0	1	0	0	0	0	0	0	0	1	0	3
PHF14	1	0	0	0	0	0	0	0	0	1	1	0	3
SASH1	0	1	0	1	0	0	0	0	0	0	1	0	3
ZNF432	1	0	1	1	0	0	0	0	0	0	0	0	3
ABCA8	0	0	0	1	0	0	0	0	0	0	1	1	3
ENDOD1	0	1	0	1	0	0	0	0	0	0	1	0	3
UBOX5	1	1	1	0	0	0	0	0	0	0	0	0	3
ZNF202	1	0	1	1	0	0	0	0	0	0	0	0	3
MPZL1	0	1	1	0	0	0	0	0	0	0	0	1	3
PGLS	1	0	0	0	0	0	0	0	0	0	1	1	3
MOCS3	0	0	1	1	0	0	0	0	0	0	1	0	3
SVIL	0	1	0	0	0	0	0	0	0	0	1	1	3
BAG4	1	0	0	1	0	0	0	0	0	0	0	1	3
SGPL1	1	0	1	0	0	0	0	0	0	0	0	1	3
C22orf31	1	0	1	1	0	0	0	0	0	0	0	0	3
PCNT	0	1	0	1	0	0	0	0	0	0	1	0	3
STAMBP	1	1	0	0	1	0	0	0	0	0	0	0	3
FGFR1OP	0	1	1	0	0	0	0	0	0	0	1	0	3
FGF19	0	1	1	1	0	0	0	0	0	0	0	0	3
STAU1	0	1	0	0	0	0	0	0	0	0	1	1	3
GPANK1	1	0	0	0	0	0	0	0	0	0	1	1	3
EOMES	1	0	1	0	0	0	0	0	0	0	1	0	3
CD160	1	0	0	1	0	0	0	0	0	0	1	0	3
FAM107A	1	1	0	0	0	0	0	0	0	0	1	0	3
IL18BP	1	0	1	1	0	0	0	0	0	0	0	0	3
BCL10	1	0	1	0	0	0	1	0	0	0	0	0	3
PPP1R17	1	1	1	0	0	0	0	0	0	0	0	0	3
CCNE2	1	1	1	0	0	0	0	0	0	0	0	0	3
B3GALT4	1	0	1	1	0	0	0	0	0	0	0	0	3
F8	1	1	0	1	0	0	0	0	0	0	0	0	3
LALBA	1	0	1	1	0	0	0	0	0	0	0	0	3
TIMP1	1	0	1	1	0	0	0	0	0	0	0	0	3
PDGFB	1	0	1	0	0	1	0	0	0	0	0	0	3
PRL	0	1	1	0	0	0	0	1	0	0	0	0	3
PPY	1	0	1	1	0	0	0	0	0	0	0	0	3
GAST	1	0	1	0	0	0	0	1	0	0	0	0	3
TNF	1	0	1	0	0	0	0	0	0	0	1	0	3
IFNA2	1	0	1	0	0	0	0	0	0	0	1	0	3
IFNA5	1	0	1	0	0	0	0	0	0	0	1	0	3
IFNA14	1	0	1	0	0	0	0	0	0	0	1	0	3
IL1A	1	0	1	1	0	0	0	0	0	0	0	0	3
COL1A1	1	0	1	0	0	0	0	0	0	0	1	0	3
COL4A1	0	1	0	1	0	0	0	0	0	0	0	1	3
C9	0	1	0	1	0	0	0	0	0	0	1	0	3
PPBP	0	1	1	1	0	0	0	0	0	0	0	0	3
MMP1	1	1	1	0	0	0	0	0	0	0	0	0	3
TFF1	0	1	0	0	0	0	0	1	0	0	1	0	3
THY1	0	1	1	1	0	0	0	0	0	0	0	0	3
S100B	1	1	1	0	0	0	0	0	0	0	0	0	3
TFAP2A	0	0	0	1	0	0	0	0	0	0	1	1	3
COL5A2	1	0	1	0	0	0	0	0	0	0	1	0	3
PTMA	1	0	1	1	0	0	0	0	0	0	0	0	3
EIF4E	1	0	1	0	0	0	0	0	0	0	1	0	3
H1-0	1	0	1	1	0	0	0	0	0	0	0	0	3
COL1A2	0	1	0	1	0	0	0	0	0	0	1	0	3
GLI1	1	0	1	0	0	1	0	0	0	0	0	0	3
CHRM2	1	1	1	0	0	0	0	0	0	0	0	0	3
ADH4	0	1	0	1	0	0	0	0	0	0	1	0	3
MET	0	1	0	0	0	1	0	0	0	0	0	1	3
SNRNP70	1	0	0	1	0	0	0	0	0	0	0	1	3
ITGA5	1	0	1	0	0	0	0	0	0	0	0	1	3
IL3	1	0	1	1	0	0	0	0	0	0	0	0	3
STS	0	1	1	1	0	0	0	0	0	0	0	0	3
CD63	1	0	1	1	0	0	0	0	0	0	0	0	3
SRP19	1	0	1	0	0	0	0	0	0	0	1	0	3
MMP7	0	0	0	1	0	0	0	1	0	0	1	0	3
PAEP	1	0	1	1	0	0	0	0	0	0	0	0	3
C1S	0	1	0	0	0	0	0	0	0	0	1	1	3
IFIT2	0	1	0	1	0	0	0	0	0	0	0	1	3
NUDT17	1	0	1	0	0	0	0	0	0	0	1	0	3
CT62	1	1	0	1	0	0	0	0	0	0	0	0	3
SLFN14	1	0	0	1	0	0	0	0	0	0	1	0	3
ZNF688	1	0	1	0	0	0	0	0	0	0	1	0	3
SPATA31D3	1	0	1	1	0	0	0	0	0	0	0	0	3
PATE4	1	1	0	1	0	0	0	0	0	0	0	0	3
EBLN1	0	1	0	1	0	0	0	0	0	0	1	0	3
FAM200B	1	0	1	0	0	0	0	0	0	0	1	0	3
CFC1B	0	1	1	1	0	0	0	0	0	0	0	0	3
CFC1	0	1	1	1	0	0	0	0	0	0	0	0	3
FAM106C	1	1	0	1	0	0	0	0	0	0	0	0	3
TMIGD3	1	0	1	1	0	0	0	0	0	0	0	0	3
NLRP2B	1	0	1	1	0	0	0	0	0	0	0	0	3
TMEM225B	1	0	1	1	0	0	0	0	0	0	0	0	3
GLI3	0	1	0	0	0	0	0	0	0	0	1	1	3
MAPT	0	1	0	1	0	0	0	0	0	0	1	0	3
TFPI	0	0	1	0	0	0	0	0	0	0	1	1	3
KIT	0	1	0	0	0	1	0	0	0	0	0	1	3
UROS	1	1	1	0	0	0	0	0	0	0	0	0	3
MCF2	1	1	1	0	0	0	0	0	0	0	0	0	3
IRF1	0	0	0	1	0	0	0	1	0	0	1	0	3
PC	1	0	0	0	0	0	0	0	0	0	1	1	3
ADH5	0	1	0	0	0	0	0	0	0	0	1	1	3
COL11A1	1	0	1	0	0	0	0	0	0	0	1	0	3
FCER1A	1	1	0	1	0	0	0	0	0	0	0	0	3
SKIL	0	1	0	0	0	0	0	1	0	0	1	0	3
MLN	1	1	1	0	0	0	0	0	0	0	0	0	3
XRCC6	0	1	0	0	0	0	0	1	0	0	1	0	3
LYL1	1	0	0	0	0	1	0	0	0	0	1	0	3
IL7	1	0	1	1	0	0	0	0	0	0	0	0	3
OSM	1	0	1	1	0	0	0	0	0	0	0	0	3
HLA-DOB	1	0	1	0	0	0	0	0	0	0	1	0	3
TRIM27	1	0	0	0	0	1	0	0	0	0	1	0	3
IL1R1	0	1	0	1	0	0	0	0	0	0	1	0	3
POU2F1	1	1	1	0	0	0	0	0	0	0	0	0	3
ATF2	0	1	0	0	0	0	0	0	0	0	1	1	3
GNS	0	1	1	1	0	0	0	0	0	0	0	0	3
TCF4	1	0	0	0	0	0	0	0	0	0	1	1	3
CTLA4	1	0	1	0	0	0	0	0	0	0	1	0	3
NPPB	0	1	1	1	0	0	0	0	0	0	0	0	3
ZNF26	1	0	1	1	0	0	0	0	0	0	0	0	3
ZSCAN20	1	0	1	1	0	0	0	0	0	0	0	0	3
HMGA1	1	0	0	0	0	1	0	1	0	0	0	0	3
GAP43	0	1	1	1	0	0	0	0	0	0	0	0	3
CR1	0	1	0	1	0	0	0	0	0	0	0	1	3
PTPN1	0	1	0	1	0	0	0	0	0	1	0	0	3
NELFE	1	0	1	0	0	0	0	0	0	0	1	0	3
ATF3	1	1	0	1	0	0	0	0	0	0	0	0	3
TRIM21	1	0	0	1	0	0	0	0	0	0	1	0	3
NFKB1	0	1	1	1	0	0	0	0	0	0	0	0	3
EIF2S2	0	1	0	0	0	0	0	0	0	0	1	1	3
ANXA7	0	1	0	0	0	0	0	1	0	0	1	0	3
TNFRSF1B	1	0	1	0	0	0	0	1	0	0	0	0	3
TRH	0	1	1	1	0	0	0	0	0	0	0	0	3
ZNF10	1	0	1	1	0	0	0	0	0	0	0	0	3
TNFAIP3	0	1	0	0	0	0	1	0	0	0	1	0	3
MDK	1	0	1	0	0	0	0	0	0	0	1	0	3
ATP2B4	0	1	1	1	0	0	0	0	0	0	0	0	3
POLR2A	1	0	0	0	0	0	0	0	0	0	1	1	3
BRD2	1	0	0	0	0	0	0	0	0	0	1	1	3
CHML	0	1	1	1	0	0	0	0	0	0	0	0	3
S100A4	1	0	1	0	0	0	0	1	0	0	0	0	3
ZFP36	1	0	0	1	0	0	0	0	0	0	0	1	3
KLRC1	0	1	1	1	0	0	0	0	0	0	0	0	3
IL3RA	0	1	1	0	0	0	0	0	0	1	0	0	3
CNTFR	1	0	1	0	0	0	0	0	0	0	1	0	3
ARNT	1	1	0	0	0	0	0	0	0	0	1	0	3
COL8A1	0	1	0	1	0	0	0	0	0	0	1	0	3
CALR	0	0	0	0	1	1	0	0	0	0	0	1	3
ELK4	0	1	1	0	0	1	0	0	0	0	0	0	3
CD34	0	1	0	0	0	0	0	1	0	0	1	0	3
IL12A	1	0	1	1	0	0	0	0	0	0	0	0	3
IL12B	1	0	1	1	0	0	0	0	0	0	0	0	3
CASP1	1	0	1	0	1	0	0	0	0	0	0	0	3
OAS2	0	1	0	0	0	0	0	0	0	0	1	1	3
WEE1	1	0	1	0	0	0	0	0	0	0	1	0	3
CDC25A	1	0	1	0	0	0	0	0	0	0	1	0	3
CDC25C	1	0	1	0	0	0	0	0	0	0	1	0	3
NKTR	0	1	1	1	0	0	0	0	0	0	0	0	3
SRI	1	0	1	0	0	0	0	0	0	0	0	1	3
S100A11	0	1	0	1	1	0	0	0	0	0	0	0	3
ELF1	0	1	0	1	0	0	0	0	0	0	1	0	3
CD70	1	0	1	1	0	0	0	0	0	0	0	0	3
TNFSF8	1	0	1	1	0	0	0	0	0	0	0	0	3
CSTF2	1	0	1	1	0	0	0	0	0	0	0	0	3
LSP1	0	1	1	0	0	0	0	0	0	0	1	0	3
EVI2B	1	0	1	1	0	0	0	0	0	0	0	0	3
IL13	1	0	1	0	0	0	0	0	0	0	1	0	3
ADM	1	0	1	0	0	0	0	0	0	0	1	0	3
SPRR2B	1	1	0	1	0	0	0	0	0	0	0	0	3
SPRR2A	1	1	0	1	0	0	0	0	0	0	0	0	3
FUS	0	0	0	0	1	0	1	0	0	0	1	0	3
KDR	0	1	1	0	0	1	0	0	0	0	0	0	3
GNL1	1	0	1	0	0	0	0	0	0	0	1	0	3
PPARG	0	1	0	0	0	0	1	0	0	0	1	0	3
THPO	1	0	1	1	0	0	0	0	0	0	0	0	3
PEX19	1	0	0	0	0	0	0	0	0	0	1	1	3
ETV5	1	0	0	0	0	1	0	0	0	1	0	0	3
KDM5C	1	0	0	0	0	0	1	0	0	0	0	1	3
NBL1	1	1	0	1	0	0	0	0	0	0	0	0	3
RBM34	1	0	1	0	0	0	0	0	0	0	0	1	3
PTGER3	1	0	1	1	0	0	0	0	0	0	0	0	3
DCC	0	0	0	0	1	0	0	0	0	1	1	0	3
MAGEA5	1	0	1	1	0	0	0	0	0	0	0	0	3
USP5	0	1	0	0	0	0	0	0	0	0	1	1	3
MKI67	0	1	0	1	0	0	0	0	0	0	0	1	3
RECQL	0	1	0	1	0	0	0	0	0	0	0	1	3
GPR1	1	1	1	0	0	0	0	0	0	0	0	0	3
SLCO1A2	1	0	1	0	0	0	0	0	0	0	1	0	3
MAP1B	0	1	0	1	0	0	0	0	0	0	1	0	3
NEDD4	1	0	1	0	0	0	0	0	0	0	0	1	3
ZFP36L2	1	0	1	0	0	0	0	0	0	0	1	0	3
GLIPR1	0	1	0	1	0	0	0	1	0	0	0	0	3
IREB2	1	0	1	0	0	0	0	0	0	0	1	0	3
PRRC2A	1	0	0	0	0	0	0	0	0	0	1	1	3
CLK3	0	1	0	0	0	0	0	0	0	0	1	1	3
NUP153	0	1	0	0	0	0	0	0	0	0	1	1	3
TAF6	1	0	0	0	0	0	0	0	0	0	1	1	3
ZNF165	1	0	1	0	0	0	0	0	0	0	1	0	3
PPOX	1	0	1	0	0	0	0	0	0	0	0	1	3
KNTC1	1	0	1	0	0	0	0	0	0	0	1	0	3
ZNF81	1	0	1	1	0	0	0	0	0	0	0	0	3
ZNF84	1	0	1	1	0	0	0	0	0	0	0	0	3
CCR4	1	0	1	0	0	1	0	0	0	0	0	0	3
CCR9	1	0	1	1	0	0	0	0	0	0	0	0	3
ARSD	0	1	1	0	0	0	0	0	0	1	0	0	3
DYNLT3	0	1	0	1	0	0	0	0	0	0	0	1	3
NR0B1	1	0	1	0	0	0	0	1	0	0	0	0	3
NEK3	0	1	1	1	0	0	0	0	0	0	0	0	3
NEK4	0	1	0	0	0	0	0	0	0	0	1	1	3
KIF11	1	0	1	0	0	0	0	0	0	0	0	1	3
ZNF140	1	0	1	1	0	0	0	0	0	0	0	0	3
BLVRA	1	0	1	0	0	0	0	0	0	0	0	1	3
FOSB	1	0	1	1	0	0	0	0	0	0	0	0	3
RAD23A	1	0	1	0	0	0	0	0	0	0	0	1	3
MLLT10	0	1	0	0	0	1	0	0	0	0	1	0	3
BID	0	1	0	0	0	0	0	0	0	0	1	1	3
MTCP1	1	0	0	1	0	1	0	0	0	0	0	0	3
HDAC4	0	1	0	1	0	0	0	0	0	0	1	0	3
PRSS12	1	1	1	0	0	0	0	0	0	0	0	0	3
RBM11	1	1	1	0	0	0	0	0	0	0	0	0	3
FAM3B	0	1	0	0	1	0	0	0	0	0	1	0	3
ZNF445	1	0	1	1	0	0	0	0	0	0	0	0	3
SEC61G	0	1	0	1	0	0	0	0	0	0	0	1	3
IL2	1	0	1	1	0	0	0	0	0	0	0	0	3
PFN3	1	0	0	0	1	0	0	0	0	0	1	0	3
S100A10	1	0	1	0	0	0	0	0	0	0	1	0	3
RAB10	1	0	0	0	0	0	0	0	0	0	1	1	3
GTF2I	1	0	0	0	1	0	0	0	0	0	1	0	3
OLR1	1	0	1	1	0	0	0	0	0	0	0	0	3
PRR3	1	0	0	1	0	0	0	0	0	0	1	0	3
BASP1	0	1	1	1	0	0	0	0	0	0	0	0	3
TFAM	1	0	1	0	0	0	0	0	0	0	0	1	3
HNRNPU	1	0	1	0	0	0	0	0	0	0	0	1	3
BEX3	1	0	1	1	0	0	0	0	0	0	0	0	3
SET	0	1	0	1	0	1	0	0	0	0	0	0	3
OTUD4	0	1	0	0	0	0	0	0	0	0	1	1	3
XPC	0	1	0	0	0	0	1	1	0	0	0	0	3
EWSR1	1	0	0	0	0	1	0	0	0	0	1	0	3
POU5F1	1	0	0	0	0	1	0	0	0	0	1	0	3
CENPE	1	0	1	0	0	0	0	0	0	0	1	0	3
NRG1	0	1	0	0	0	0	1	0	0	0	1	0	3
ZNF45	1	0	1	0	0	0	0	0	0	0	1	0	3
SP3	0	1	0	0	0	0	0	0	0	0	1	1	3
IRF8	0	1	0	0	0	0	0	1	0	0	1	0	3
RPL6	0	1	0	1	0	0	0	0	0	0	1	0	3
KMT2A	0	1	0	0	0	1	0	0	0	0	0	1	3
TGFBR3	1	1	0	1	0	0	0	0	0	0	0	0	3
PLAUR	1	0	1	1	0	0	0	0	0	0	0	0	3
HSF2	1	1	0	0	0	0	0	0	0	0	1	0	3
ARID5A	1	0	0	0	0	0	0	0	0	0	1	1	3
RELA	1	0	0	1	0	0	0	0	0	0	0	1	3
SRSF11	1	0	0	0	0	0	0	0	0	1	0	1	3
CALD1	0	1	0	0	0	0	0	0	0	0	1	1	3
ZP2	0	1	1	1	0	0	0	0	0	0	0	0	3
LTB	1	0	1	0	0	0	0	0	0	0	1	0	3
ZNF33A	1	0	1	1	0	0	0	0	0	0	0	0	3
ZNF33B	1	0	1	1	0	0	0	0	0	0	0	0	3
CD69	1	1	0	1	0	0	0	0	0	0	0	0	3
BCL2L1	1	0	0	0	0	0	0	0	0	0	1	1	3
MCL1	1	0	1	0	0	0	0	0	0	0	1	0	3
KLC1	0	1	0	0	0	0	0	0	0	0	1	1	3
RBL2	1	0	1	0	0	0	0	0	0	0	0	1	3
EP300	0	1	0	0	0	0	1	0	0	0	0	1	3
C2orf80	1	0	0	0	1	0	0	0	0	0	1	0	3
SREBF2	0	1	0	0	0	0	0	0	0	0	1	1	3
ARHGEF5	0	1	0	1	0	0	0	0	0	0	1	0	3
PNRC1	1	0	1	0	0	0	0	0	0	0	0	1	3
TFCP2	1	0	1	0	0	0	0	0	0	0	0	1	3
AKAP13	0	1	0	1	0	0	0	0	0	0	0	1	3
ZP4	0	1	1	1	0	0	0	0	0	0	0	0	3
SFSWAP	0	1	0	1	0	0	0	0	0	0	0	1	3
TP53BP1	1	0	1	0	0	0	0	1	0	0	0	0	3
EPS8	0	1	0	1	0	0	0	0	0	0	0	1	3
TSPAN31	1	0	1	1	0	0	0	0	0	0	0	0	3
MLLT11	1	1	1	0	0	0	0	0	0	0	0	0	3
STRN3	0	1	1	0	0	0	0	0	0	0	0	1	3
CDC16	0	1	0	1	0	0	0	0	0	0	1	0	3
RPA4	0	1	1	1	0	0	0	0	0	0	0	0	3
CBLB	1	1	0	0	0	0	1	0	0	0	0	0	3
NMI	0	0	0	1	0	0	0	0	0	0	1	1	3
ITGB3BP	0	1	0	1	0	0	0	0	0	0	0	1	3
ZNF177	1	0	1	1	0	0	0	0	0	0	0	0	3
SF3B2	1	0	0	1	0	0	0	0	0	0	0	1	3
OS9	1	0	1	1	0	0	0	0	0	0	0	0	3
NFATC2	0	1	0	0	0	1	0	0	0	0	1	0	3
BIRC2	0	1	0	1	0	0	0	0	0	0	1	0	3
MTMR3	0	1	0	0	0	0	0	0	0	0	1	1	3
TP53BP2	0	1	0	0	0	0	0	1	0	0	0	1	3
DDX39B	1	0	0	0	0	0	0	0	0	0	1	1	3
KLF5	0	1	0	0	0	0	0	0	0	1	1	0	3
CDK13	1	1	1	0	0	0	0	0	0	0	0	0	3
SAFB2	0	1	0	1	0	0	0	0	0	0	0	1	3
DELE1	1	0	1	0	0	0	0	0	0	0	0	1	3
MLEC	1	0	1	0	0	0	0	0	0	0	1	0	3
TFDP1	0	1	0	1	0	0	0	0	0	0	1	0	3
BTG3	1	0	0	0	0	0	0	1	0	1	0	0	3
GPR18	0	1	0	1	0	0	0	0	0	0	1	0	3
PDE3A	0	1	0	1	0	0	0	0	0	0	0	1	3
RBM39	1	0	0	0	0	0	0	0	0	0	1	1	3
HABP2	1	1	1	0	0	0	0	0	0	0	0	0	3
ZNF235	1	0	1	1	0	0	0	0	0	0	0	0	3
IRF3	1	0	0	1	0	0	0	0	0	0	1	0	3
TMEM187	1	0	1	1	0	0	0	0	0	0	0	0	3
MDC1	0	0	1	0	0	0	0	0	0	0	1	1	3
CLINT1	1	1	1	0	0	0	0	0	0	0	0	0	3
RRP1B	0	1	0	1	0	0	0	0	0	0	1	0	3
USP10	0	1	0	1	0	0	0	0	0	0	0	1	3
MFSD10	0	1	0	1	0	0	0	0	0	0	0	1	3
ARID5B	0	1	0	0	0	0	0	0	0	0	1	1	3
MTF1	0	1	1	0	0	0	0	0	0	0	1	0	3
LAPTM4A	1	0	1	0	0	0	0	0	0	0	0	1	3
MORF4L2	1	0	0	1	0	0	0	0	0	0	0	1	3
ABRAXAS2	0	1	1	0	0	0	0	0	0	0	0	1	3
EEA1	0	1	0	1	0	0	0	0	0	0	0	1	3
PDK3	0	1	0	1	0	0	0	0	0	0	0	1	3
PPP2R5A	1	0	1	0	0	0	0	0	0	0	0	1	3
RBBP5	1	0	0	0	0	0	0	0	0	0	1	1	3
SPA17	1	0	1	1	0	0	0	0	0	0	0	0	3
TERF2	1	0	1	0	0	0	0	0	0	0	0	1	3
NCOA2	0	1	0	0	0	1	0	0	0	0	1	0	3
TRIP11	0	1	1	0	0	0	0	0	0	0	0	1	3
JMJD1C	0	1	0	0	0	0	0	0	0	0	1	1	3
ZRSR2	0	1	0	0	0	0	1	0	0	0	0	1	3
ELF2	1	1	1	0	0	0	0	0	0	0	0	0	3
KISS1	1	0	1	0	0	0	0	0	0	0	1	0	3
NAB2	1	0	0	0	0	0	1	0	0	0	1	0	3
NPY5R	1	1	0	1	0	0	0	0	0	0	0	0	3
STK11	0	1	0	0	0	0	1	1	0	0	0	0	3
VPS72	1	0	1	0	0	0	0	0	0	0	0	1	3
UAP1	1	0	0	0	0	0	0	0	0	0	1	1	3
IGFBP7	0	0	1	0	0	0	0	0	0	0	1	1	3
SSX1	1	0	1	0	0	1	0	0	0	0	0	0	3
BCL2A1	1	1	1	0	0	0	0	0	0	0	0	0	3
ZNF74	1	1	0	1	0	0	0	0	0	0	0	0	3
NREP	0	1	0	1	0	0	0	0	0	0	1	0	3
POU2AF1	0	1	0	0	0	1	0	0	0	0	1	0	3
ZSCAN26	1	0	1	0	0	0	0	0	0	0	1	0	3
IMPG1	1	1	0	1	0	0	0	0	0	0	0	0	3
ZNF827	0	1	0	1	0	0	0	0	0	0	1	0	3
KCTD19	1	0	0	0	1	0	0	0	0	0	1	0	3
ECSCR	0	1	0	1	0	0	0	0	0	0	1	0	3
RFX7	0	1	0	0	0	0	0	0	0	0	1	1	3
ARHGAP31	1	0	1	0	0	0	0	0	0	0	1	0	3
C17orf58	1	0	1	0	0	0	0	0	0	0	1	0	3
ZNF674	1	0	1	1	0	0	0	0	0	0	0	0	3
AP5B1	1	0	0	1	0	0	0	0	0	0	1	0	3
DEFB116	1	0	0	1	0	0	0	0	0	0	1	0	3
ZNF699	1	0	1	1	0	0	0	0	0	0	0	0	3
C12orf74	1	1	0	1	0	0	0	0	0	0	0	0	3
ZNF829	1	0	1	0	0	0	0	0	0	0	1	0	3
SLC10A6	1	0	1	1	0	0	0	0	0	0	0	0	3
MAJIN	1	1	0	1	0	0	0	0	0	0	0	0	3
KRTAP19-8	1	1	0	1	0	0	0	0	0	0	0	0	3
KRTAP20-3	1	1	0	1	0	0	0	0	0	0	0	0	3
KRTAP22-2	1	1	0	1	0	0	0	0	0	0	0	0	3
ZSCAN23	1	0	1	0	0	0	0	0	0	0	1	0	3
UGT3A2	1	0	1	1	0	0	0	0	0	0	0	0	3
TMEM176B	1	0	1	1	0	0	0	0	0	0	0	0	3
ZNF568	1	0	1	0	0	0	0	0	0	0	1	0	3
ZACN	1	0	1	1	0	0	0	0	0	0	0	0	3
ZNF404	1	0	1	0	0	0	0	0	0	0	1	0	3
GLYR1	0	1	0	0	0	0	0	0	0	0	1	1	3
FAM135B	0	1	1	1	0	0	0	0	0	0	0	0	3
C2CD3	1	0	1	0	0	0	0	0	0	0	0	1	3
CFAP221	0	1	1	1	0	0	0	0	0	0	0	0	3
HSF5	1	0	0	0	1	0	0	0	0	0	1	0	3
ANO6	0	1	0	1	0	0	0	0	0	0	0	1	3
PLCH1	0	1	0	0	0	0	0	0	0	1	1	0	3
FLYWCH1	1	0	1	1	0	0	0	0	0	0	0	0	3
C4orf46	0	1	1	1	0	0	0	0	0	0	0	0	3
ZCWPW2	1	0	0	0	0	0	0	0	0	1	1	0	3
CEP55	1	0	0	0	1	0	0	0	0	0	1	0	3
USP39	1	0	0	0	0	0	0	0	0	0	1	1	3
TRMT12	1	0	1	0	0	0	0	0	0	0	1	0	3
PRR30	1	0	1	1	0	0	0	0	0	0	0	0	3
ESCO2	1	0	1	0	1	0	0	0	0	0	0	0	3
KHDC3L	1	0	1	1	0	0	0	0	0	0	0	0	3
FAM133B	1	1	0	1	0	0	0	0	0	0	0	0	3
ZNF326	0	1	0	1	0	0	0	0	0	1	0	0	3
ZNF805	1	0	1	1	0	0	0	0	0	0	0	0	3
FSIP2	1	0	1	0	0	0	0	0	0	0	1	0	3
CENPW	1	1	1	0	0	0	0	0	0	0	0	0	3
ESCO1	1	0	0	1	0	0	0	0	0	0	0	1	3
XKR9	1	0	1	0	0	0	0	0	0	1	0	0	3
NMS	1	0	1	1	0	0	0	0	0	0	0	0	3
MDH1B	0	1	1	1	0	0	0	0	0	0	0	0	3
ZNF311	1	0	1	0	0	0	0	0	0	0	1	0	3
PAGE2B	1	0	1	1	0	0	0	0	0	0	0	0	3
CXorf66	1	0	1	1	0	0	0	0	0	0	0	0	3
KLF17	1	0	1	1	0	0	0	0	0	0	0	0	3
ZNF484	1	0	1	1	0	0	0	0	0	0	0	0	3
C1orf141	1	0	1	1	0	0	0	0	0	0	0	0	3
ACTL10	1	0	1	1	0	0	0	0	0	0	0	0	3
TMEM31	1	0	1	1	0	0	0	0	0	0	0	0	3
C6orf136	1	0	0	0	0	0	0	0	0	0	1	1	3
C10orf120	1	0	1	1	0	0	0	0	0	0	0	0	3
LY6G5C	1	0	0	1	0	0	0	0	0	0	1	0	3
ZBTB41	1	1	0	0	0	0	0	0	0	0	1	0	3
FRMPD1	1	0	1	1	0	0	0	0	0	0	0	0	3
CCDC122	0	1	1	1	0	0	0	0	0	0	0	0	3
AXDND1	1	0	1	0	1	0	0	0	0	0	0	0	3
FKBP15	0	1	0	1	0	0	0	0	0	0	1	0	3
HIVEP3	0	1	0	0	0	0	0	1	0	0	1	0	3
PDZK1	1	0	1	0	0	0	0	0	0	0	1	0	3
ZNF684	1	0	1	1	0	0	0	0	0	0	0	0	3
SWT1	1	0	1	0	0	0	0	0	0	0	0	1	3
C1orf185	1	0	1	0	0	0	0	0	0	0	1	0	3
ERCC6L2	1	1	1	0	0	0	0	0	0	0	0	0	3
IER5L	1	0	1	0	0	0	0	0	0	0	1	0	3
CCDC18	1	0	0	0	1	0	0	0	0	0	1	0	3
TTC22	1	0	0	0	1	0	0	0	0	0	1	0	3
DEPDC1	1	0	1	0	0	0	0	0	0	0	0	1	3
BCL2L15	1	0	1	0	0	0	0	0	0	0	1	0	3
C6orf163	1	0	0	1	1	0	0	0	0	0	0	0	3
TSPO2	0	1	0	1	0	0	0	0	0	0	1	0	3
STPG1	1	0	0	0	1	0	0	0	0	0	1	0	3
SPATA31A1	1	0	1	1	0	0	0	0	0	0	0	0	3
ATF7IP2	1	0	1	1	0	0	0	0	0	0	0	0	3
CEP350	0	1	1	0	0	0	0	0	0	0	0	1	3
SPATA31A5	1	0	1	1	0	0	0	0	0	0	0	0	3
NUP210L	1	0	1	0	0	0	0	0	0	0	1	0	3
SFMBT2	0	1	0	0	0	0	0	0	0	0	1	1	3
CCDC30	0	1	0	1	0	0	0	0	0	0	1	0	3
SPATA31A6	1	0	1	1	0	0	0	0	0	0	0	0	3
MLIP	1	0	0	0	0	0	0	0	0	0	1	1	3
SHOC1	1	0	1	1	0	0	0	0	0	0	0	0	3
SPATA31A3	1	0	1	1	0	0	0	0	0	0	0	0	3
TUT7	0	1	0	1	0	0	0	0	0	0	0	1	3
MBNL2	0	1	0	1	0	0	0	0	0	0	0	1	3
FAM104B	1	1	0	1	0	0	0	0	0	0	0	0	3
CD276	1	0	1	0	0	0	0	0	0	0	0	1	3
FRG2	1	1	0	1	0	0	0	0	0	0	0	0	3
ICE2	1	0	1	0	0	0	0	0	0	0	0	1	3
LARP1B	1	1	1	0	0	0	0	0	0	0	0	0	3
MAP1S	1	0	1	0	0	0	0	0	0	0	1	0	3
KAZN	1	0	0	0	0	0	0	0	0	1	1	0	3
ARID2	0	1	1	0	0	0	1	0	0	0	0	0	3
TNS3	0	1	0	0	0	0	0	0	0	0	1	1	3
PMS2CL	1	1	0	1	0	0	0	0	0	0	0	0	3
DENND2C	1	1	1	0	0	0	0	0	0	0	0	0	3
CRYBG3	1	0	1	1	0	0	0	0	0	0	0	0	3
ZNF772	1	0	1	1	0	0	0	0	0	0	0	0	3
CDCA2	1	1	0	1	0	0	0	0	0	0	0	0	3
VIRMA	1	1	1	0	0	0	0	0	0	0	0	0	3
ZNF518A	1	1	1	0	0	0	0	0	0	0	0	0	3
PLAG1	0	1	0	1	0	1	0	0	0	0	0	0	3
PVRIG	1	0	1	1	0	0	0	0	0	0	0	0	3
IL31	1	1	0	1	0	0	0	0	0	0	0	0	3
XAF1	0	1	0	1	1	0	0	0	0	0	0	0	3
OTUD7B	1	0	0	0	0	0	0	0	0	0	1	1	3
TMEM211	1	0	1	1	0	0	0	0	0	0	0	0	3
JADE1	1	1	1	0	0	0	0	0	0	0	0	0	3
ADNP2	1	1	1	0	0	0	0	0	0	0	0	0	3
LIN54	1	1	1	0	0	0	0	0	0	0	0	0	3
NAA16	0	1	1	0	0	0	0	0	0	0	0	1	3
NANOGP8	1	0	1	1	0	0	0	0	0	0	0	0	3
TIGD7	1	0	1	1	0	0	0	0	0	0	0	0	3
SWSAP1	1	0	1	1	0	0	0	0	0	0	0	0	3
ZNF774	1	0	1	1	0	0	0	0	0	0	0	0	3
NOXRED1	1	0	0	1	1	0	0	0	0	0	0	0	3
MIS18BP1	0	1	0	1	0	0	0	0	0	0	0	1	3
DHX57	0	1	0	1	0	0	0	0	0	0	1	0	3
ERAP2	1	0	1	1	0	0	0	0	0	0	0	0	3
ARMCX5	1	0	1	1	0	0	0	0	0	0	0	0	3
C3orf33	1	0	1	0	0	0	0	0	0	0	1	0	3
WDR93	1	1	1	0	0	0	0	0	0	0	0	0	3
XRRA1	1	0	0	0	1	0	0	0	0	0	1	0	3
NEK5	0	1	1	1	0	0	0	0	0	0	0	0	3
NIPAL3	0	1	0	0	0	0	0	0	0	0	1	1	3
FDX2	1	0	1	0	0	0	0	0	0	0	0	1	3
CFAP161	1	1	1	0	0	0	0	0	0	0	0	0	3
RSBN1L	0	1	1	1	0	0	0	0	0	0	0	0	3
EMB	1	1	0	1	0	0	0	0	0	0	0	0	3
SYCE2	1	1	0	1	0	0	0	0	0	0	0	0	3
FOXR1	1	0	1	0	0	1	0	0	0	0	0	0	3
FIGNL1	0	0	1	0	0	0	0	0	0	0	1	1	3
FIGLA	1	0	1	1	0	0	0	0	0	0	0	0	3
BRWD3	1	1	1	0	0	0	0	0	0	0	0	0	3
SHC4	1	1	1	0	0	0	0	0	0	0	0	0	3
FAM111B	1	0	1	1	0	0	0	0	0	0	0	0	3
PAQR3	1	0	1	0	0	0	0	1	0	0	0	0	3
ZNF322	1	0	1	0	0	0	0	0	0	0	1	0	3
ANKRD11	0	1	0	0	0	0	0	0	0	0	1	1	3
SFTA2	1	0	1	0	0	0	0	0	0	0	1	0	3
SPESP1	1	0	1	1	0	0	0	0	0	0	0	0	3
LCTL	0	1	1	1	0	0	0	0	0	0	0	0	3
ZDHHC24	1	0	1	0	0	0	0	0	0	0	1	0	3
C6orf15	1	0	1	0	0	0	0	0	0	0	1	0	3
CLEC9A	1	0	1	1	0	0	0	0	0	0	0	0	3
APOOL	1	1	0	0	0	0	0	0	0	0	0	1	3
FAT4	0	0	1	0	0	0	1	0	0	0	0	1	3
NHLRC1	1	0	1	0	0	0	0	0	0	0	1	0	3
DNMBP	0	1	0	1	0	0	0	0	0	0	1	0	3
GIGYF2	1	1	1	0	0	0	0	0	0	0	0	0	3
THADA	0	1	0	1	0	0	0	0	0	0	1	0	3
ZNF574	1	0	0	0	0	0	0	0	0	0	1	1	3
GBP6	1	0	0	0	0	0	0	0	0	0	1	1	3
FGD5	0	1	1	1	0	0	0	0	0	0	0	0	3
WDR87	1	0	1	1	0	0	0	0	0	0	0	0	3
C4orf50	1	0	1	1	0	0	0	0	0	0	0	0	3
PRR23C	1	0	1	1	0	0	0	0	0	0	0	0	3
SRCAP	1	0	0	0	0	0	0	0	0	0	1	1	3
CLEC17A	1	0	1	1	0	0	0	0	0	0	0	0	3
NBEAL1	0	1	0	0	0	0	0	0	0	1	1	0	3
ZBTB49	0	1	1	1	0	0	0	0	0	0	0	0	3
TBC1D9	1	1	1	0	0	0	0	0	0	0	0	0	3
FAM205A	1	0	1	1	0	0	0	0	0	0	0	0	3
PIK3AP1	0	1	0	1	0	0	0	0	0	0	1	0	3
CCDC149	0	1	0	1	0	0	0	0	0	0	1	0	3
FGD6	1	1	1	0	0	0	0	0	0	0	0	0	3
C2orf91	1	0	0	1	0	0	0	0	0	0	1	0	3
STOX1	1	0	1	0	0	0	0	0	0	0	1	0	3
XIRP1	1	0	0	1	0	0	0	0	0	0	1	0	3
VPS13C	0	1	0	0	0	0	0	0	0	1	0	1	3
LARP4	0	1	0	0	0	0	0	0	0	0	1	1	3
MED25	1	0	0	1	0	0	0	0	0	0	0	1	3
CBLL1	1	1	0	0	0	0	0	0	0	0	0	1	3
UTS2B	1	1	1	0	0	0	0	0	0	0	0	0	3
CCDC80	0	1	0	0	0	0	0	1	0	0	1	0	3
ARMCX6	1	0	1	1	0	0	0	0	0	0	0	0	3
SSX6P	1	0	1	1	0	0	0	0	0	0	0	0	3
OVCH2	0	1	0	0	1	0	0	0	0	0	1	0	3
LRRC70	1	1	1	0	0	0	0	0	0	0	0	0	3
TRMT1L	1	1	1	0	0	0	0	0	0	0	0	0	3
C16orf82	1	0	0	1	0	0	0	0	0	0	1	0	3
ZC3HAV1	1	0	1	0	0	0	0	0	0	0	0	1	3
SETX	1	0	1	0	0	0	0	0	0	0	0	1	3
ZNF550	1	0	1	1	0	0	0	0	0	0	0	0	3
ZNF572	1	0	1	1	0	0	0	0	0	0	0	0	3
ERAS	1	0	1	1	0	0	0	0	0	0	0	0	3
DHX29	1	1	0	0	0	0	0	0	0	0	0	1	3
COMMD6	1	0	1	1	0	0	0	0	0	0	0	0	3
HAUS6	1	0	1	0	0	0	0	0	0	0	1	0	3
C6orf120	0	1	1	1	0	0	0	0	0	0	0	0	3
BRAP	1	0	1	0	0	0	0	0	0	0	1	0	3
ZNF804A	1	1	1	0	0	0	0	0	0	0	0	0	3
NANOGNB	0	1	0	1	0	0	0	0	0	0	1	0	3
CNTRL	0	1	0	1	0	0	0	0	0	0	1	0	3
PXK	1	1	1	0	0	0	0	0	0	0	0	0	3
DPPA2	1	0	1	1	0	0	0	0	0	0	0	0	3
B3GNT8	1	0	1	1	0	0	0	0	0	0	0	0	3
TRAPPC6B	1	0	0	0	0	0	0	0	0	0	1	1	3
PEG10	1	0	0	1	0	0	0	0	0	0	0	1	3
TTC6	1	0	1	0	1	0	0	0	0	0	0	0	3
PBRM1	0	1	0	0	0	0	1	0	0	0	1	0	3
MTDH	0	1	0	1	0	0	0	0	0	0	1	0	3
GTF2IRD2	1	0	1	0	0	0	0	0	0	0	1	0	3
CD163	1	0	1	1	0	0	0	0	0	0	0	0	3
ZC3H18	0	1	0	1	0	0	0	0	0	0	1	0	3
TSPYL5	1	0	1	1	0	0	0	0	0	0	0	0	3
P2RY8	0	1	1	0	0	1	0	0	0	0	0	0	3
ZC3HC1	1	0	0	0	1	0	0	0	0	0	0	1	3
OSTM1	0	1	0	1	0	0	0	0	0	0	0	1	3
CCDC25	1	0	1	1	0	0	0	0	0	0	0	0	3
C12orf40	1	1	0	1	0	0	0	0	0	0	0	0	3
ZFAND4	0	1	0	0	0	0	0	0	0	0	1	1	3
ZNF575	1	0	1	1	0	0	0	0	0	0	0	0	3
CATSPERD	1	0	1	0	1	0	0	0	0	0	0	0	3
CATSPER3	1	0	0	0	1	0	0	0	0	0	1	0	3
SPATS2	1	0	0	0	1	0	0	0	0	0	0	1	3
ZGRF1	1	1	1	0	0	0	0	0	0	0	0	0	3
DZIP1	0	1	1	1	0	0	0	0	0	0	0	0	3
GATAD2A	1	0	0	0	1	0	0	0	0	0	1	0	3
MCF2L2	0	1	1	1	0	0	0	0	0	0	0	0	3
JAML	1	0	1	1	0	0	0	0	0	0	0	0	3
TREML1	1	0	1	0	0	0	0	0	0	0	1	0	3
MED12L	1	1	0	1	0	0	0	0	0	0	0	0	3
HIPK1	0	1	0	0	0	0	0	0	0	0	1	1	3
RFX6	1	0	1	0	0	0	0	0	0	0	1	0	3
TMEM126B	1	0	1	1	0	0	0	0	0	0	0	0	3
PLD3	1	0	0	0	0	0	0	0	0	0	1	1	3
ZNF584	1	0	1	1	0	0	0	0	0	0	0	0	3
PLEKHH2	1	1	1	0	0	0	0	0	0	0	0	0	3
SAMD9L	0	0	0	1	0	0	0	1	0	0	0	1	3
FOXP4	1	0	1	0	0	0	0	0	0	0	1	0	3
APRG1	1	1	0	1	0	0	0	0	0	0	0	0	3
NAV3	0	1	0	0	0	0	0	0	0	0	1	1	3
SPATA31A7	1	0	1	1	0	0	0	0	0	0	0	0	3
MAP7D3	0	1	1	1	0	0	0	0	0	0	0	0	3
HSCB	1	0	1	0	0	0	0	0	0	0	1	0	3
TRIM59	1	0	0	0	1	0	0	0	0	0	0	1	3
PHF6	0	1	0	0	0	0	1	0	0	0	0	1	3
LMTK2	0	1	0	1	0	0	0	0	0	0	1	0	3
SUGP2	1	1	1	0	0	0	0	0	0	0	0	0	3
UEVLD	1	1	1	0	0	0	0	0	0	0	0	0	3
CD302	1	0	1	0	0	0	0	0	0	0	0	1	3
ASXL1	0	1	0	0	0	0	1	1	0	0	0	0	3
PDZD9	1	0	1	0	1	0	0	0	0	0	0	0	3
RBM12B	1	0	1	1	0	0	0	0	0	0	0	0	3
TMEM183A	1	0	1	0	0	0	0	0	0	0	0	1	3
C4orf19	0	1	0	1	0	0	0	0	0	0	1	0	3
TIGD4	1	1	1	0	0	0	0	0	0	0	0	0	3
SLX4	0	1	0	1	0	0	0	0	0	1	0	0	3
CKAP2L	1	0	1	0	0	0	0	0	0	0	0	1	3
SRRM1	1	0	1	0	0	0	0	0	0	0	0	1	3
ZZZ3	0	1	1	0	0	0	0	0	0	0	1	0	3
PIANP	1	0	1	1	0	0	0	0	0	0	0	0	3
FAM186B	1	0	1	1	0	0	0	0	0	0	0	0	3
SLFN12	1	1	1	0	0	0	0	0	0	0	0	0	3
ZBED8	1	0	1	1	0	0	0	0	0	0	0	0	3
ZNF683	1	0	1	1	0	0	0	0	0	0	0	0	3
ZNF654	1	1	1	0	0	0	0	0	0	0	0	0	3
WDFY3	0	0	1	0	0	0	0	0	0	1	1	0	3
CLECL1	0	1	1	1	0	0	0	0	0	0	0	0	3
NLGN4X	1	1	1	0	0	0	0	0	0	0	0	0	3
TAGAP	0	1	0	1	0	0	0	0	0	0	1	0	3
MIER1	1	1	1	0	0	0	0	0	0	0	0	0	3
TMEM123	0	1	0	1	0	0	0	0	0	0	1	0	3
CCAR2	1	0	0	1	0	0	0	0	0	0	0	1	3
C4orf33	1	1	1	0	0	0	0	0	0	0	0	0	3
VPS52	1	0	0	0	0	0	0	0	0	0	1	1	3
PIAS4	0	1	0	0	0	0	0	0	0	0	1	1	3
C6orf223	0	1	1	1	0	0	0	0	0	0	0	0	3
PGBD3	1	1	0	1	0	0	0	0	0	0	0	0	3
CIART	1	0	1	1	0	0	0	0	0	0	0	0	3
LRRC25	1	0	1	1	0	0	0	0	0	0	0	0	3
ZCCHC7	0	1	0	1	0	0	0	0	0	0	0	1	3
LNX2	0	1	0	0	0	0	0	0	0	0	1	1	3
ARL14	1	1	1	0	0	0	0	0	0	0	0	0	3
ZGPAT	0	1	0	0	0	0	0	0	0	0	1	1	3
SPIC	1	1	1	0	0	0	0	0	0	0	0	0	3
TMEM156	1	0	1	1	0	0	0	0	0	0	0	0	3
GCSAM	1	0	1	1	0	0	0	0	0	0	0	0	3
CSGALNACT2	0	1	1	0	0	0	0	0	0	0	0	1	3
TMEM252	1	0	1	0	1	0	0	0	0	0	0	0	3
C1orf52	1	0	1	1	0	0	0	0	0	0	0	0	3
METTL25	0	1	0	1	0	0	0	0	0	0	0	1	3
ANKRD13C	1	0	1	0	0	0	0	0	0	1	0	0	3
HORMAD2	1	0	1	0	0	0	0	0	0	0	1	0	3
UBR7	1	1	1	0	0	0	0	0	0	0	0	0	3
ZNF713	1	0	1	1	0	0	0	0	0	0	0	0	3
TCEANC	0	1	0	1	0	0	0	0	0	1	0	0	3
CEP112	1	1	0	0	0	0	0	0	0	0	1	0	3
ZNF321P	1	0	1	1	0	0	0	0	0	0	0	0	3
ZNF615	1	0	1	1	0	0	0	0	0	0	0	0	3
NAT16	1	0	1	1	0	0	0	0	0	0	0	0	3
DCBLD1	0	1	1	0	0	0	0	0	0	0	1	0	3
ZNF565	1	0	1	1	0	0	0	0	0	0	0	0	3
C19orf47	1	0	0	0	1	0	0	0	0	0	1	0	3
SNX31	1	0	1	0	1	0	0	0	0	0	0	0	3
ANKRD53	1	0	1	1	0	0	0	0	0	0	0	0	3
FAM71D	1	0	0	1	1	0	0	0	0	0	0	0	3
TERB1	1	1	1	0	0	0	0	0	0	0	0	0	3
CCDC63	1	0	0	0	1	0	0	0	0	0	1	0	3
POC5	0	0	0	1	0	0	0	0	0	0	1	1	3
THAP8	1	0	1	1	0	0	0	0	0	0	0	0	3
TDRD5	1	0	0	0	1	0	0	0	0	1	0	0	3
ZNF527	1	0	1	0	0	0	0	0	0	0	1	0	3
KDM1B	0	1	0	1	0	0	0	0	0	0	1	0	3
GOLM1	1	1	1	0	0	0	0	0	0	0	0	0	3
KCT2	1	0	1	1	0	0	0	0	0	0	0	0	3
FAM98A	1	0	1	0	0	0	0	0	0	1	0	0	3
TMEM35B	1	1	0	1	0	0	0	0	0	0	0	0	3
MSANTD4	0	1	0	0	0	0	0	0	0	0	1	1	3
BBOF1	1	0	1	0	1	0	0	0	0	0	0	0	3
ZNF280C	0	1	0	1	0	0	0	0	0	0	0	1	3
CCDC168	1	0	1	1	0	0	0	0	0	0	0	0	3
RBM15B	1	0	1	0	0	0	0	0	0	0	1	0	3
ZNF738	0	1	0	1	0	0	0	0	0	0	1	0	3
FBXL13	1	0	0	0	1	0	0	0	0	0	1	0	3
TTC16	1	0	0	0	1	0	0	0	0	0	0	1	3
ZSWIM2	1	0	1	0	1	0	0	0	0	0	0	0	3
DUSP18	1	0	1	0	0	0	0	0	0	0	1	0	3
C17orf47	1	0	0	1	0	0	0	0	0	0	1	0	3
SLC30A7	1	0	1	0	0	0	0	0	0	0	0	1	3
VPS37A	0	1	0	0	0	0	0	0	0	0	1	1	3
KMT2C	0	1	0	0	0	0	1	0	0	0	0	1	3
SYNE1	0	0	1	0	0	0	0	0	0	0	1	1	3
ARID1B	0	1	0	0	0	0	1	0	0	0	1	0	3
GPRC5A	0	1	0	0	0	0	0	1	0	0	1	0	3
BEST4	1	0	0	0	1	0	0	0	0	0	1	0	3
MYRIP	0	1	1	0	0	0	0	0	0	0	1	0	3
KNL1	1	0	1	0	0	0	0	0	0	0	0	1	3
SPATA22	1	1	1	0	0	0	0	0	0	0	0	0	3
TDRD7	1	0	0	0	0	0	0	0	0	0	1	1	3
MCFD2	1	0	1	1	0	0	0	0	0	0	0	0	3
KIF18A	1	0	1	0	0	0	0	0	0	1	0	0	3
SLC30A5	1	1	0	0	0	0	0	0	0	0	0	1	3
GABPB2	0	1	0	0	1	0	0	0	0	0	1	0	3
PPP1R35	1	0	0	0	0	0	0	0	0	0	1	1	3
GSDMB	0	1	0	1	0	0	0	0	0	0	1	0	3
GOLGA5	0	1	1	0	0	0	0	0	0	0	0	1	3
ZCRB1	1	0	1	0	0	0	0	0	0	0	0	1	3
DNAJB14	1	1	1	0	0	0	0	0	0	0	0	0	3
ZNF502	1	0	1	1	0	0	0	0	0	0	0	0	3
ZNF564	0	1	0	1	0	0	0	0	0	0	1	0	3
CD200R1	0	1	1	1	0	0	0	0	0	0	0	0	3
CALML6	1	0	1	1	0	0	0	0	0	0	0	0	3
DTX3L	0	1	0	1	0	0	0	0	0	0	1	0	3
OXER1	1	0	1	1	0	0	0	0	0	0	0	0	3
GPR151	1	0	1	1	0	0	0	0	0	0	0	0	3
MORC4	1	0	1	0	0	0	0	0	0	0	0	1	3
DOT1L	0	1	0	0	0	0	0	0	0	0	1	1	3
CEP192	0	1	0	1	0	0	0	0	0	0	1	0	3
PARD3	0	1	0	0	0	0	0	0	0	0	1	1	3
PNISR	1	0	1	1	0	0	0	0	0	0	0	0	3
WHAMM	0	1	1	0	0	0	0	0	0	0	1	0	3
ZNF483	1	0	1	1	0	0	0	0	0	0	0	0	3
SHROOM3	0	1	0	1	0	0	0	0	0	0	1	0	3
DUSP19	1	0	1	1	0	0	0	0	0	0	0	0	3
MZB1	1	0	1	1	0	0	0	0	0	0	0	0	3
C2orf15	1	0	1	1	0	0	0	0	0	0	0	0	3
C7orf33	0	1	0	1	0	0	0	0	0	0	1	0	3
FAM216A	1	0	1	1	0	0	0	0	0	0	0	0	3
BCL7C	1	0	1	0	0	0	0	0	0	0	1	0	3
TRIM41	1	0	1	0	0	0	0	0	0	0	0	1	3
LEO1	1	1	1	0	0	0	0	0	0	0	0	0	3
CPLX3	1	0	1	0	0	0	0	0	0	0	1	0	3
SNRNP27	1	0	1	0	0	0	0	0	0	0	1	0	3
BTN2A2	1	0	0	0	1	0	0	0	0	0	1	0	3
C4orf3	1	0	1	0	0	0	0	0	0	0	1	0	3
UBLCP1	1	0	0	0	0	0	0	0	0	1	0	1	3
C10orf82	1	0	1	1	0	0	0	0	0	0	0	0	3
APOBEC4	1	0	1	1	0	0	0	0	0	0	0	0	3
KCNE4	0	1	0	1	0	0	0	0	0	0	1	0	3
LMO7	0	1	0	0	0	0	0	1	0	0	0	1	3
CCNB3	0	1	1	1	0	0	0	0	0	0	0	0	3
ATXN2L	1	0	1	0	0	0	0	0	0	0	0	1	3
PPDPFL	0	1	1	1	0	0	0	0	0	0	0	0	3
SREK1	0	1	0	1	0	0	0	0	0	0	1	0	3
ATRIP	1	0	1	0	0	0	0	0	0	0	1	0	3
AUTS2	0	1	0	0	1	0	0	0	0	0	1	0	3
KAT6B	0	1	0	1	0	0	1	0	0	0	0	0	3
CSRNP3	0	1	0	1	0	0	0	0	0	0	1	0	3
RIN2	0	1	0	1	0	0	0	0	0	0	1	0	3
C22orf15	1	1	0	1	0	0	0	0	0	0	0	0	3
DGCR8	0	1	0	0	0	1	0	0	0	0	0	1	3
CTTNBP2	0	1	0	0	0	0	0	0	0	0	1	1	3
DNASE2B	1	0	1	1	0	0	0	0	0	0	0	0	3
IRGQ	1	0	1	1	0	0	0	0	0	0	0	0	3
CLEC2B	0	1	1	1	0	0	0	0	0	0	0	0	3
NCSTN	0	0	0	0	1	0	0	0	0	0	1	1	3
TMEM131	0	1	0	0	0	0	0	0	0	0	1	1	3
TOPBP1	1	1	1	0	0	0	0	0	0	0	0	0	3
LARP4B	0	1	0	0	0	0	1	0	0	0	1	0	3
TFG	0	1	0	1	0	0	0	0	0	0	0	1	3
RREB1	0	1	0	0	0	0	0	0	0	0	1	1	3
CREBBP	0	1	0	1	0	0	0	1	0	0	0	0	3
SYMPK	1	0	0	0	0	0	0	0	0	0	1	1	3
CASP10	0	1	1	0	0	0	0	0	0	0	1	0	3
DAZL	0	1	0	0	1	0	0	0	0	0	1	0	3
RIT1	0	1	0	0	0	0	0	0	0	0	1	1	3
DLX4	1	0	1	1	0	0	0	0	0	0	0	0	3
WNT2B	1	0	1	0	0	0	0	0	0	0	1	0	3
TSLP	1	0	1	1	0	0	0	0	0	0	0	0	3
TCEAL3	1	0	1	1	0	0	0	0	0	0	0	0	3
HPS3	1	0	1	0	0	0	0	0	0	0	0	1	3
ZKSCAN4	1	0	1	0	0	0	0	0	0	0	1	0	3
IL22RA2	0	1	0	1	0	0	0	0	1	0	0	0	3
YIPF5	1	0	1	0	0	0	0	0	0	0	0	1	3
TMEM106A	1	0	1	0	1	0	0	0	0	0	0	0	3
CIDEC	1	0	1	1	0	0	0	0	0	0	0	0	3
SKA1	1	0	1	0	0	0	0	0	0	0	1	0	3
CENPT	1	0	1	1	0	0	0	0	0	0	0	0	3
S100PBP	1	0	1	0	0	0	0	0	0	0	1	0	3
FAM241B	1	1	0	1	0	0	0	0	0	0	0	0	3
PABPC5	1	0	1	1	0	0	0	0	0	0	0	0	3
RTP4	0	1	1	1	0	0	0	0	0	0	0	0	3
YIPF6	1	0	1	1	0	0	0	0	0	0	0	0	3
TCEAL4	1	0	1	1	0	0	0	0	0	0	0	0	3
REX1BD	1	0	1	0	0	0	0	0	0	0	0	1	3
C1GALT1C1	0	1	1	0	0	0	0	0	0	0	0	1	3
RBM33	0	1	0	1	0	0	0	0	0	0	0	1	3
DTNBP1	0	1	0	1	0	0	0	0	0	0	1	0	3
MVB12A	1	0	1	0	0	0	0	0	0	0	0	1	3
PGAP3	1	0	1	0	0	0	0	0	0	0	1	0	3
MRPL48	1	0	1	0	0	0	0	0	0	0	1	0	3
SMARCD1	1	0	0	0	0	0	1	0	0	0	0	1	3
CDCA7L	0	1	1	0	0	0	0	0	0	0	1	0	3
C5orf30	0	1	0	0	0	0	0	0	0	1	1	0	3
MARS2	1	0	1	0	0	0	0	0	0	0	0	1	3
TCTN2	1	1	1	0	0	0	0	0	0	0	0	0	3
ATXN7L3B	1	0	1	0	0	0	0	0	0	0	0	1	3
CENPN	1	1	1	0	0	0	0	0	0	0	0	0	3
SLC25A44	1	0	1	0	0	0	0	0	0	0	1	0	3
PRR11	1	0	1	0	0	0	0	0	0	0	0	1	3
TMEM169	1	0	1	0	0	0	0	0	0	0	1	0	3
SENP5	1	0	1	0	0	0	0	0	0	0	0	1	3
MRFAP1L1	1	0	1	1	0	0	0	0	0	0	0	0	3
AJUBA	1	0	1	0	0	0	0	0	0	1	0	0	3
RSRC1	1	0	1	0	0	0	0	0	0	0	1	0	3
L3MBTL3	1	0	1	0	0	0	0	0	0	0	1	0	3
PGBD1	1	0	1	0	0	0	0	0	0	0	1	0	3
LLCFC1	1	0	1	1	0	0	0	0	0	0	0	0	3
APOLD1	0	1	0	0	0	0	0	0	0	0	1	1	3
C1orf74	1	0	1	1	0	0	0	0	0	0	0	0	3
ZSCAN31	1	0	1	0	0	0	0	0	0	0	1	0	3
HYLS1	1	0	1	0	1	0	0	0	0	0	0	0	3
CNBD2	1	0	0	0	0	0	0	0	0	0	1	1	3
ADAD1	1	0	0	0	1	0	0	0	0	0	1	0	3
HARBI1	0	1	0	0	0	0	0	0	0	0	1	1	3
PWWP2A	0	1	1	1	0	0	0	0	0	0	0	0	3
ZNF583	1	0	1	1	0	0	0	0	0	0	0	0	3
SCLT1	1	1	1	0	0	0	0	0	0	0	0	0	3
FCRL3	1	0	1	0	0	0	0	0	0	0	1	0	3
OXGR1	1	0	1	0	1	0	0	0	0	0	0	0	3
MIA2	1	1	1	0	0	0	0	0	0	0	0	0	3
TSGA13	1	0	1	1	0	0	0	0	0	0	0	0	3
PPP1R10	1	0	1	0	0	0	0	0	0	0	1	0	3
ALPK1	1	1	1	0	0	0	0	0	0	0	0	0	3
FRG2B	0	1	0	1	0	0	0	0	0	0	1	0	3
FCRL5	1	0	1	1	0	0	0	0	0	0	0	0	3
ZNF300	1	0	1	1	0	0	0	0	0	0	0	0	3
CLCC1	1	1	1	0	0	0	0	0	0	0	0	0	3
UBL7	1	0	0	1	0	0	0	0	0	0	1	0	3
TSPAN18	1	1	1	0	0	0	0	0	0	0	0	0	3
IWS1	1	1	0	1	0	0	0	0	0	0	0	0	3
ZSCAN10	1	0	1	0	0	0	0	0	0	0	1	0	3
NOTCH4	1	0	1	0	0	0	0	0	0	0	1	0	3
CD180	1	1	0	0	1	0	0	0	0	0	0	0	3
NEU1	1	0	1	0	0	0	0	0	0	0	1	0	3
MPHOSPH6	0	0	0	1	0	0	0	0	0	0	1	1	3
MPHOSPH9	1	1	1	0	0	0	0	0	0	0	0	0	3
P2RX7	1	0	1	0	0	0	0	0	0	0	0	1	3
SCAF11	0	1	1	0	0	0	0	0	0	0	0	1	3
ELF4	1	0	1	1	0	0	0	0	0	0	0	0	3
COPS8	0	1	0	0	0	0	0	0	0	0	1	1	3
RAD9A	1	0	0	0	0	0	0	0	0	0	1	1	3
IL12RB2	1	0	1	0	0	0	0	1	0	0	0	0	3
ATXN2	0	1	0	0	0	0	0	0	0	0	1	1	3
HNRNPAB	1	0	0	0	0	0	0	0	0	0	1	1	3
RNF5	1	0	0	0	0	0	0	0	0	0	1	1	3
AGPAT1	1	0	0	0	0	0	0	0	0	0	1	1	3
KCTD14	0	1	1	1	0	0	0	0	0	0	0	0	3
PDCD1LG2	0	1	1	0	0	1	0	0	0	0	0	0	3
TXNDC17	1	0	1	1	0	0	0	0	0	0	0	0	3
SH2D3A	1	0	1	1	0	0	0	0	0	0	0	0	3
ZKSCAN3	1	0	1	0	0	0	0	0	0	0	1	0	3
RHNO1	1	1	0	1	0	0	0	0	0	0	0	0	3
RTBDN	1	0	1	1	0	0	0	0	0	0	0	0	3
TINF2	1	0	1	1	0	0	0	0	0	0	0	0	3
PIMREG	1	1	0	1	0	0	0	0	0	0	0	0	3
ZNF577	1	0	1	0	0	0	0	0	0	0	1	0	3
YIPF4	1	0	1	0	0	0	0	0	0	0	0	1	3
TSEN34	1	0	1	0	0	0	0	0	0	0	0	1	3
POLR3GL	1	0	1	0	0	0	0	0	0	0	1	0	3
DIDO1	0	1	0	1	0	0	0	0	0	0	0	1	3
ZBED2	1	0	1	1	0	0	0	0	0	0	0	0	3
ANP32E	1	0	1	0	0	0	0	0	0	0	1	0	3
CENPO	1	0	0	0	1	0	0	0	0	0	1	0	3
TMEM243	1	0	1	0	0	0	0	0	0	0	0	1	3
ZSCAN5A	0	1	1	1	0	0	0	0	0	0	0	0	3
POLR3C	1	0	0	0	0	0	0	0	0	0	1	1	3
HNRNPUL1	1	0	1	0	0	0	0	0	0	0	0	1	3
EFCAB11	1	0	0	1	0	0	0	0	0	0	1	0	3
UTP14A	1	0	1	1	0	0	0	0	0	0	0	0	3
GNL3	0	1	0	1	0	0	0	0	0	0	1	0	3
MXD3	1	0	1	1	0	0	0	0	0	0	0	0	3
DDA1	1	0	0	0	1	0	0	0	0	0	1	0	3
SCNM1	1	0	1	1	0	0	0	0	0	0	0	0	3
PAPOLG	1	0	0	0	0	0	0	0	0	0	1	1	3
SYCP2	1	0	1	1	0	0	0	0	0	0	0	0	3
PLVAP	1	0	1	1	0	0	0	0	0	0	0	0	3
TEKT3	1	0	0	0	1	0	0	0	0	0	1	0	3
SRRT	1	0	0	1	0	0	0	0	0	0	0	1	3
TLR10	1	0	1	0	0	0	0	0	0	0	1	0	3
CFHR5	1	0	1	0	0	0	0	0	0	0	1	0	3
TEX15	1	0	1	1	0	0	0	0	0	0	0	0	3
USP26	0	1	1	1	0	0	0	0	0	0	0	0	3
GON7	1	0	1	1	0	0	0	0	0	0	0	0	3
FANCD2	0	0	1	0	0	0	1	1	0	0	0	0	3
BEX2	1	0	1	1	0	0	0	0	0	0	0	0	3
SPRR2G	1	1	0	1	0	0	0	0	0	0	0	0	3
NFKBIZ	0	1	0	0	0	0	0	0	0	0	1	1	3
STK33	1	0	1	0	0	0	0	0	0	0	1	0	3
CEP41	1	0	0	0	0	0	0	0	0	0	1	1	3
BACH2	0	1	0	1	0	0	0	0	0	0	1	0	3
UPF3B	0	1	0	1	0	0	0	0	0	0	0	1	3
PLA2G12A	1	1	1	0	0	0	0	0	0	0	0	0	3
IMPG2	1	0	1	1	0	0	0	0	0	0	0	0	3
TM6SF1	1	1	1	0	0	0	0	0	0	0	0	0	3
PKIB	0	1	0	1	0	0	0	0	0	0	1	0	3
TRIM15	1	0	1	0	0	0	0	0	0	0	1	0	3
INO80B	1	0	1	0	0	0	0	0	0	0	1	0	3
SETD5	0	1	0	1	0	0	0	0	0	0	0	1	3
TNKS1BP1	1	0	0	1	0	0	0	0	0	0	0	1	3
CIPC	0	1	0	1	0	0	0	0	0	0	0	1	3
ZNF518B	1	0	1	1	0	0	0	0	0	0	0	0	3
ASXL3	0	1	1	0	0	0	0	0	0	0	1	0	3
ZNF407	0	1	0	1	0	0	0	0	0	0	1	0	3
GPR88	1	0	1	0	0	0	0	0	0	0	1	0	3
SENP6	0	1	0	0	0	0	0	0	0	0	1	1	3
WDR61	1	0	1	0	0	0	0	0	0	0	0	1	3
PEG3	1	0	0	1	0	0	0	0	0	0	1	0	3
PRDM14	1	0	1	0	0	0	0	0	0	0	1	0	3
COA1	0	1	1	1	0	0	0	0	0	0	0	0	3
MFF	0	1	0	0	0	0	0	0	0	0	1	1	3
PAIP1	1	0	1	0	0	0	0	0	0	0	1	0	3
COMMD4	1	0	1	0	0	0	0	0	0	0	1	0	3
CCDC113	1	0	0	0	1	0	0	0	0	0	1	0	3
SIK2	0	1	0	0	1	0	0	0	0	0	1	0	3
THAP2	1	0	1	1	0	0	0	0	0	0	0	0	3
DEFB129	1	0	1	1	0	0	0	0	0	0	0	0	3
DEFB127	1	0	0	1	0	0	0	0	0	0	1	0	3
ADNP	0	1	0	0	0	0	0	0	0	0	1	1	3
PPA2	0	0	1	0	0	0	0	0	0	0	1	1	3
CDIP1	1	0	1	0	0	0	0	0	0	0	0	1	3
PNN	0	1	0	1	0	0	0	0	0	0	1	0	3
PIGM	1	0	1	0	0	0	0	0	0	0	0	1	3
WNK1	0	1	0	0	0	0	0	0	0	0	1	1	3
ZHX3	0	1	0	1	0	0	0	0	0	0	1	0	3
ZSCAN16	1	0	1	0	0	0	0	0	0	0	1	0	3
ZNF644	0	1	1	0	0	0	0	0	0	1	0	0	3
ZNF576	1	0	1	1	0	0	0	0	0	0	0	0	3
STN1	0	1	1	1	0	0	0	0	0	0	0	0	3
RPAP3	1	1	1	0	0	0	0	0	0	0	0	0	3
CPLANE1	1	0	1	0	0	0	0	0	0	0	0	1	3
WDR26	1	0	1	0	0	0	0	0	0	0	1	0	3
SCAF1	0	0	0	1	0	0	0	0	0	0	1	1	3
CATSPERB	1	0	1	1	0	0	0	0	0	0	0	0	3
NOL11	1	0	1	0	0	0	0	0	0	0	0	1	3
PAAT	1	1	1	0	0	0	0	0	0	0	0	0	3
ZWILCH	1	0	0	0	0	0	0	0	0	0	1	1	3
VIPAS39	1	1	1	0	0	0	0	0	0	0	0	0	3
ZNF408	1	0	1	1	0	0	0	0	0	0	0	0	3
ISG20L2	1	0	1	0	0	0	0	0	0	0	0	1	3
PLEKHA5	0	1	1	0	0	0	0	0	0	0	0	1	3
BEX1	1	0	1	1	0	0	0	0	0	0	0	0	3
PLAC1	1	0	1	1	0	0	0	0	0	0	0	0	3
AS3MT	1	0	1	0	0	0	0	0	0	0	1	0	3
VEZT	1	1	1	0	0	0	0	0	0	0	0	0	3
SPC25	1	0	1	1	0	0	0	0	0	0	0	0	3
TAF9B	1	0	1	1	0	0	0	0	0	0	0	0	3
SLC38A10	0	1	0	1	0	0	0	0	0	0	0	1	3
SENP2	1	0	0	0	1	0	0	0	0	0	0	1	3
CRLF2	0	1	1	0	0	1	0	0	0	0	0	0	3
CWC22	0	1	1	0	0	0	0	0	0	0	0	1	3
KIAA1586	1	0	1	1	0	0	0	0	0	0	0	0	3
PCDH18	1	1	1	0	0	0	0	0	0	0	0	0	3
NPVF	1	1	1	0	0	0	0	0	0	0	0	0	3
XAB2	1	0	0	0	0	0	0	0	0	0	1	1	3
ZNF304	1	0	1	1	0	0	0	0	0	0	0	0	3
ATP13A1	1	0	0	0	1	0	0	0	0	0	1	0	3
GOPC	1	0	1	1	0	0	0	0	0	0	0	0	3
CCNB1IP1	1	0	0	0	0	0	1	0	0	0	1	0	3
A4GALT	0	1	1	0	0	0	0	0	0	0	1	0	3
MYNN	0	1	0	0	1	0	0	0	0	0	1	0	3
UBN1	0	1	0	1	0	0	0	0	0	0	1	0	3
KRCC1	1	0	0	1	1	0	0	0	0	0	0	0	3
MKKS	0	1	0	1	0	0	0	0	0	0	0	1	3
ESM1	0	1	1	0	0	0	0	0	0	0	1	0	3
AKIP1	1	0	1	1	0	0	0	0	0	0	0	0	3
MEPE	1	0	1	1	0	0	0	0	0	0	0	0	3
HPS4	0	1	0	1	0	0	0	0	0	0	0	1	3
ANLN	0	1	1	0	0	0	0	0	0	0	0	1	3
UTP3	1	0	0	1	0	0	0	0	0	0	0	1	3
STARD7	0	0	0	0	1	0	0	0	0	0	1	1	3
ZNF71	1	0	1	1	0	0	0	0	0	0	0	0	3
CD163L1	0	1	1	1	0	0	0	0	0	0	0	0	3
GDF3	1	0	1	1	0	0	0	0	0	0	0	0	3
EIF4ENIF1	0	1	1	0	0	0	0	0	0	0	1	0	3
SNRK	0	1	0	1	0	0	0	0	0	0	1	0	3
ENAM	1	0	1	1	0	0	0	0	0	0	0	0	3
OLFML3	1	0	1	0	0	0	0	0	0	0	1	0	3
SERINC1	1	0	0	0	0	0	0	0	0	0	1	1	3
ARHGAP35	1	0	0	0	1	0	0	0	0	0	0	1	3
CREBZF	1	0	1	1	0	0	0	0	0	0	0	0	3
BRWD1	0	1	0	1	0	0	0	0	0	0	0	1	3
PDS5B	0	1	0	0	0	0	0	0	0	0	1	1	3
C20orf96	1	0	0	1	1	0	0	0	0	0	0	0	3
PIGV	1	0	0	1	0	0	0	0	0	0	1	0	3
TCP11L1	0	1	0	1	0	0	0	0	0	0	1	0	3
FAM49B	1	0	1	0	0	0	0	0	0	0	1	0	3
TMEM184C	0	1	1	0	0	0	0	0	0	0	0	1	3
FBXO28	1	1	1	0	0	0	0	0	0	0	0	0	3
FGFR1OP2	1	0	1	0	0	0	0	0	0	0	0	1	3
GNL3L	1	0	1	0	0	0	0	0	0	0	0	1	3
THAP1	1	0	1	0	0	0	0	0	0	0	0	1	3
RLIM	1	1	1	0	0	0	0	0	0	0	0	0	3
BEX4	1	0	1	1	0	0	0	0	0	0	0	0	3
RNF216	0	1	1	0	0	0	0	0	0	0	1	0	3
ASNSD1	0	1	1	0	0	0	0	0	0	0	0	1	3
FKBP14	1	1	1	0	0	0	0	0	0	0	0	0	3
GPATCH2L	0	1	1	1	0	0	0	0	0	0	0	0	3
RMND1	1	0	1	0	0	0	0	0	0	0	0	1	3
ASB6	1	1	1	0	0	0	0	0	0	0	0	0	3
NHP2	1	0	1	1	0	0	0	0	0	0	0	0	3
OSER1	1	1	1	0	0	0	0	0	0	0	0	0	3
DNAJC28	1	1	1	0	0	0	0	0	0	0	0	0	3
WBP1L	0	1	1	0	0	0	0	0	0	0	1	0	3
CNTLN	1	0	0	0	0	0	0	0	0	0	1	1	3
THUMPD1	1	0	1	0	0	0	0	0	0	0	0	1	3
PPP4R2	0	1	1	1	0	0	0	0	0	0	0	0	3
DPP3	1	0	0	0	0	0	0	0	0	0	1	1	3
ETAA1	1	0	1	0	0	0	0	0	0	0	1	0	3
FAM13B	0	1	1	0	0	0	0	0	0	0	0	1	3
CYP39A1	0	1	1	0	0	0	0	0	0	0	1	0	3
ZNF226	1	0	1	1	0	0	0	0	0	0	0	0	3
PSENEN	1	0	1	1	0	0	0	0	0	0	0	0	3
CISD1	1	0	0	1	0	0	0	0	0	0	0	1	3
RAI14	1	1	1	0	0	0	0	0	0	0	0	0	3
RNF181	1	0	1	0	0	0	0	0	0	0	1	0	3
GMIP	1	0	0	0	1	0	0	0	0	0	1	0	3
CLEC1B	1	0	1	1	0	0	0	0	0	0	0	0	3
STIM2	0	1	0	0	0	0	0	0	0	0	1	1	3
JCAD	0	1	0	1	0	0	0	0	0	0	0	1	3
HEATR5B	0	1	1	0	0	0	0	0	0	0	1	0	3
ARHGAP20	1	0	1	0	0	0	0	0	0	0	1	0	3
MAP10	1	0	1	1	0	0	0	0	0	0	0	0	3
DPM3	1	0	1	0	0	0	0	0	0	0	1	0	3
DEC1	0	1	0	1	0	0	0	0	0	0	1	0	3
THAP10	1	0	1	1	0	0	0	0	0	0	0	0	3
NFKBIL1	1	0	1	0	0	0	0	0	0	0	1	0	3
STOML1	1	0	1	0	1	0	0	0	0	0	0	0	3
PPARGC1A	0	1	0	1	0	0	0	0	0	0	1	0	3
UXT	1	0	0	1	0	0	0	0	0	0	0	1	3
ZNF70	1	0	1	1	0	0	0	0	0	0	0	0	3
FBXL17	1	0	1	0	0	0	0	0	0	1	0	0	3
LRWD1	1	0	0	1	0	0	0	0	0	0	1	0	3
RGS17	0	1	1	0	0	0	0	0	0	0	1	0	3
TES	0	1	1	0	0	0	0	1	0	0	0	0	3
SUN2	0	1	0	0	0	0	0	0	0	0	1	1	3
UBQLN2	1	0	1	1	0	0	0	0	0	0	0	0	3
TAC3	1	0	1	0	0	0	0	0	0	0	1	0	3
IL20RA	1	1	1	0	0	0	0	0	0	0	0	0	3
BCAP29	1	0	1	1	0	0	0	0	0	0	0	0	3
ZNF639	1	1	0	0	0	0	0	0	0	0	0	1	3
FKBPL	1	0	1	1	0	0	0	0	0	0	0	0	3
MBD1	1	0	1	1	0	0	0	0	0	0	0	0	3
RWDD2A	1	1	1	0	0	0	0	0	0	0	0	0	3
STAG3	1	0	1	0	0	0	0	0	0	0	1	0	3
TRMT6	1	0	1	0	0	0	0	0	0	0	0	1	3
ERRFI1	0	1	0	0	0	0	0	1	0	0	1	0	3
ZNF391	1	0	1	0	0	0	0	0	0	0	1	0	3
SALL4	0	1	0	1	0	1	0	0	0	0	0	0	3
ZNF112	1	0	1	1	0	0	0	0	0	0	0	0	3
FOXD3	1	0	1	0	0	0	0	0	0	0	1	0	3
ZNF180	1	0	1	1	0	0	0	0	0	0	0	0	3
ANAPC4	1	0	1	1	0	0	0	0	0	0	0	0	3
C3orf18	1	0	1	0	0	0	0	0	0	0	1	0	3
CCNL1	1	0	1	0	0	0	0	0	0	0	0	1	3
JPT1	0	1	1	1	0	0	0	0	0	0	0	0	3
FBXL5	0	1	0	0	0	0	0	0	0	0	1	1	3
GPATCH8	0	1	0	1	0	0	0	0	0	0	1	0	3
ZNF215	1	0	1	1	0	0	0	0	0	0	0	0	3
MYT1L	0	1	0	1	0	0	0	0	0	0	1	0	3
KIAA1257	1	0	1	1	0	0	0	0	0	0	0	0	3
MRTFB	0	1	0	1	0	0	0	0	0	0	0	1	3
ZBTB21	0	1	0	1	0	0	0	0	0	0	0	1	3
ATXN7L1	0	1	0	0	0	0	0	0	0	0	1	1	3
ABT1	1	0	0	1	0	0	0	0	0	0	1	0	3
AKAP8L	1	1	0	0	1	0	0	0	0	0	0	0	3
SPATA2	0	1	0	1	0	0	0	0	0	0	0	1	3
ATP1B4	0	1	0	1	0	0	0	0	0	1	0	0	3
POLI	1	0	0	0	1	0	0	0	0	0	0	1	3
PSMD13	1	1	1	0	0	0	0	0	0	0	0	0	3
ZNF232	1	0	0	1	0	0	0	0	0	0	1	0	3
SCAF8	0	1	0	0	0	0	0	0	0	0	1	1	3
TRIM33	0	1	0	0	0	0	1	0	0	1	0	0	3
TRIM35	1	0	0	0	0	0	0	0	0	0	1	1	3
SETD1B	0	1	0	1	0	0	1	0	0	0	0	0	3
DICER1	0	1	1	0	0	0	1	0	0	0	0	0	3
NEU3	1	0	1	1	0	0	0	0	0	0	0	0	3
PA2G4	1	0	0	0	1	0	0	0	0	0	0	1	3
TCF19	1	0	1	0	0	0	0	0	0	0	1	0	3
RNF6	1	1	0	0	0	0	0	0	0	0	0	1	3
PTPN22	0	1	0	1	0	0	0	0	0	0	1	0	3
LEMD3	1	1	1	0	0	0	0	0	0	0	0	0	3
THRAP3	1	1	1	0	0	0	0	0	0	0	0	0	3
WBP11	1	0	1	1	0	0	0	0	0	0	0	0	3
NOP58	1	0	1	0	0	0	0	0	0	0	0	1	3
TMED5	1	0	1	0	0	0	0	0	0	0	1	0	3
CBY1	0	1	0	1	0	0	0	0	0	0	1	0	3
RHBDD3	1	0	1	0	0	0	0	0	0	0	1	0	3
SIT1	1	0	1	1	0	0	0	0	0	0	0	0	3
CCDC9	1	0	0	0	1	0	0	0	0	0	0	1	3
FAM32A	1	0	1	0	0	0	0	0	0	0	1	0	3
KNSTRN	1	0	0	0	0	1	0	0	0	0	0	1	3
MTF2	1	1	0	0	0	0	0	0	0	0	1	0	3
RAD54L2	1	0	1	0	0	0	0	0	0	0	1	0	3
LAS1L	1	0	1	1	0	0	0	0	0	0	0	0	3
PRRC2C	1	0	0	1	0	0	0	0	0	0	0	1	3
HSPB11	1	0	0	0	0	0	0	0	0	1	1	0	3
ZSCAN21	1	0	0	1	0	0	0	0	0	0	0	1	3
ANGPTL3	1	1	1	0	0	0	0	0	0	0	0	0	3
UCHL5	1	0	0	0	0	0	0	0	0	0	1	1	3
WIF1	0	1	0	0	0	0	1	1	0	0	0	0	3
LIPG	0	0	1	0	0	0	0	0	0	1	1	0	3
MRFAP1	1	0	1	1	0	0	0	0	0	0	0	0	3
ALG6	1	0	1	0	0	0	0	0	0	0	0	1	3
GMEB1	1	1	0	0	0	0	0	0	0	0	1	0	3
EID1	1	0	1	1	0	0	0	0	0	0	0	0	3
SELENOK	1	0	1	1	0	0	0	0	0	0	0	0	3
MRPL42	1	1	1	0	0	0	0	0	0	0	0	0	3
SNCAIP	0	1	0	1	0	0	0	0	0	0	1	0	3
CSNK1G3	0	1	0	1	0	0	0	0	0	0	0	1	3
CDH10	0	1	0	0	0	0	1	0	0	0	0	1	3
ICOS	1	0	1	1	0	0	0	0	0	0	0	0	3
MYO16	0	1	0	1	0	0	0	0	0	0	1	0	3
P3R3URF	1	0	0	1	0	0	0	0	0	0	0	0	2
GVQW2	0	1	0	1	0	0	0	0	0	0	0	0	2
PIGBOS1	1	0	1	0	0	0	0	0	0	0	0	0	2
HLA-DRA	1	0	0	0	0	0	0	0	0	0	1	0	2
TEX13D	1	0	1	0	0	0	0	0	0	0	0	0	2
CCDC196	1	0	1	0	0	0	0	0	0	0	0	0	2
CCDC195	0	1	0	1	0	0	0	0	0	0	0	0	2
SMIM27	1	0	0	1	0	0	0	0	0	0	0	0	2
SERTM2	0	1	0	1	0	0	0	0	0	0	0	0	2
UBA6	0	1	0	0	0	0	0	0	0	0	0	1	2
SHTN1	0	1	0	1	0	0	0	0	0	0	0	0	2
KRTAP23-1	1	0	1	0	0	0	0	0	0	0	0	0	2
ERICH2	1	0	0	1	0	0	0	0	0	0	0	0	2
IGSF23	1	0	1	0	0	0	0	0	0	0	0	0	2
GAGE12E	1	0	1	0	0	0	0	0	0	0	0	0	2
PTPDC1	0	1	0	0	0	0	0	0	0	0	1	0	2
CCDC78	0	1	0	1	0	0	0	0	0	0	0	0	2
TMEM218	1	0	0	0	0	0	0	0	0	0	1	0	2
C9orf170	0	1	0	1	0	0	0	0	0	0	0	0	2
SMCO3	0	1	1	0	0	0	0	0	0	0	0	0	2
TYW5	0	1	0	0	0	0	0	0	0	0	1	0	2
C17orf102	1	0	0	1	0	0	0	0	0	0	0	0	2
CCDC144A	0	1	0	0	0	0	0	0	0	0	1	0	2
TMEM89	1	0	1	0	0	0	0	0	0	0	0	0	2
LAMB4	0	1	0	1	0	0	0	0	0	0	0	0	2
SMIM30	0	1	0	1	0	0	0	0	0	0	0	0	2
ZNF804B	0	1	0	0	0	0	0	0	0	0	1	0	2
SPATA48	1	0	0	0	1	0	0	0	0	0	0	0	2
MBLAC1	1	0	1	0	0	0	0	0	0	0	0	0	2
MTMR11	1	0	0	0	0	0	0	0	0	0	1	0	2
SLC35F4	0	1	0	0	0	0	0	0	0	0	1	0	2
XIRP2	1	0	1	0	0	0	0	0	0	0	0	0	2
FAM221B	1	0	0	1	0	0	0	0	0	0	0	0	2
GMNC	1	0	0	0	0	0	0	0	0	0	1	0	2
GAGE12H	1	0	1	0	0	0	0	0	0	0	0	0	2
TRIM49B	0	1	0	1	0	0	0	0	0	0	0	0	2
C5orf51	1	0	0	0	0	0	0	0	0	0	0	1	2
TMEM247	1	0	0	0	1	0	0	0	0	0	0	0	2
ZNF503-AS2	1	0	1	0	0	0	0	0	0	0	0	0	2
GAGE12J	1	0	1	0	0	0	0	0	0	0	0	0	2
PRR23A	1	0	0	0	0	0	0	0	0	0	1	0	2
FAM205C	1	0	0	1	0	0	0	0	0	0	0	0	2
SMCO2	1	0	0	0	0	0	0	0	0	0	1	0	2
ANKUB1	1	0	0	0	1	0	0	0	0	0	0	0	2
ZSCAN5C	0	0	1	1	0	0	0	0	0	0	0	0	2
TRIM64	1	0	1	0	0	0	0	0	0	0	0	0	2
FRG2C	1	0	0	1	0	0	0	0	0	0	0	0	2
C5orf52	1	0	1	0	0	0	0	0	0	0	0	0	2
NPIPB15	0	1	0	1	0	0	0	0	0	0	0	0	2
EPOP	1	0	1	0	0	0	0	0	0	0	0	0	2
ANKDD1B	0	1	0	0	0	0	0	0	0	0	1	0	2
TRIM64B	1	0	1	0	0	0	0	0	0	0	0	0	2
MSGN1	0	1	0	1	0	0	0	0	0	0	0	0	2
UNC119B	1	0	0	0	0	0	0	0	0	0	1	0	2
LINC01549	0	1	0	1	0	0	0	0	0	0	0	0	2
C11orf86	1	0	0	0	0	0	0	0	0	0	1	0	2
C19orf67	1	0	0	0	0	0	0	0	0	0	1	0	2
FAM166C	1	0	0	0	1	0	0	0	0	0	0	0	2
TRIM75P	0	1	0	1	0	0	0	0	0	0	0	0	2
ZNF233	1	0	1	0	0	0	0	0	0	0	0	0	2
SH2D7	1	0	1	0	0	0	0	0	0	0	0	0	2
RTL1	1	0	0	1	0	0	0	0	0	0	0	0	2
FAM223B	1	0	0	1	0	0	0	0	0	0	0	0	2
TRIM64C	1	0	1	0	0	0	0	0	0	0	0	0	2
ZFP92	0	1	0	1	0	0	0	0	0	0	0	0	2
NUTM2B	1	0	0	1	0	0	0	0	0	0	0	0	2
C15orf61	1	0	1	0	0	0	0	0	0	0	0	0	2
ENO4	1	0	1	0	0	0	0	0	0	0	0	0	2
C4orf47	1	0	0	0	1	0	0	0	0	0	0	0	2
ZNF815P	1	0	1	0	0	0	0	0	0	0	0	0	2
CLCA1	1	0	0	0	1	0	0	0	0	0	0	0	2
PP2D1	1	0	0	1	0	0	0	0	0	0	0	0	2
SYCE1L	1	0	0	0	0	0	0	0	0	0	1	0	2
RNF212B	1	0	1	0	0	0	0	0	0	0	0	0	2
CEBPZOS	1	0	0	0	0	0	0	0	0	0	0	1	2
VGLL3	0	1	0	0	0	0	0	0	0	0	1	0	2
ARHGEF33	0	1	0	0	0	0	0	0	0	0	1	0	2
BTNL10	0	0	0	0	1	0	0	0	0	0	1	0	2
PHF20L1	0	1	0	1	0	0	0	0	0	0	0	0	2
CAPN14	0	1	0	1	0	0	0	0	0	0	0	0	2
CXorf49	1	0	0	1	0	0	0	0	0	0	0	0	2
EFCAB9	1	0	0	0	1	0	0	0	0	0	0	0	2
LEUTX	0	0	1	1	0	0	0	0	0	0	0	0	2
MIF4GD	1	0	1	0	0	0	0	0	0	0	0	0	2
NUTM2E	1	0	0	1	0	0	0	0	0	0	0	0	2
FAM155A	0	0	0	1	0	0	0	0	0	0	1	0	2
FAM220BP	1	0	0	0	0	0	0	0	0	0	1	0	2
PRR32	1	0	1	0	0	0	0	0	0	0	0	0	2
CENPBD1	1	0	1	0	0	0	0	0	0	0	0	0	2
MYO9A	0	0	1	0	0	0	0	0	0	0	0	1	2
CFAP97D1	1	0	0	0	1	0	0	0	0	0	0	0	2
ZBTB42	0	1	1	0	0	0	0	0	0	0	0	0	2
ERVK3-1	1	0	0	1	0	0	0	0	0	0	0	0	2
TMEM233	0	0	0	1	0	0	0	0	0	0	1	0	2
SPATA31C2	1	0	0	1	0	0	0	0	0	0	0	0	2
TARM1	1	1	0	0	0	0	0	0	0	0	0	0	2
ERVV-1	0	1	0	1	0	0	0	0	0	0	0	0	2
ERVV-2	0	1	0	1	0	0	0	0	0	0	0	0	2
C10orf142	0	1	0	1	0	0	0	0	0	0	0	0	2
TRIM49D2	0	1	0	1	0	0	0	0	0	0	0	0	2
PALM2AKAP2	0	1	0	0	0	0	0	0	0	0	0	1	2
KRBOX1	0	1	0	1	0	0	0	0	0	0	0	0	2
BHMG1	1	0	1	0	0	0	0	0	0	0	0	0	2
KLRF2	0	1	0	1	0	0	0	0	0	0	0	0	2
PROB1	1	0	1	0	0	0	0	0	0	0	0	0	2
PRR23D1	0	1	0	1	0	0	0	0	0	0	0	0	2
NPIPA7	0	1	0	1	0	0	0	0	0	0	0	0	2
NPIPA5	0	1	0	1	0	0	0	0	0	0	0	0	2
LMO7DN	0	1	0	1	0	0	0	0	0	0	0	0	2
C17orf112	0	1	0	1	0	0	0	0	0	0	0	0	2
C3orf80	1	0	0	1	0	0	0	0	0	0	0	0	2
FAM227A	1	0	0	0	0	0	0	0	0	0	1	0	2
NPIPB9	0	1	0	1	0	0	0	0	0	0	0	0	2
NPIPA3	0	1	0	1	0	0	0	0	0	0	0	0	2
C3orf84	1	0	0	0	0	0	0	0	0	0	1	0	2
MKRN2OS	1	0	0	1	0	0	0	0	0	0	0	0	2
SMLR1	1	0	1	0	0	0	0	0	0	0	0	0	2
C15orf65	1	0	0	0	1	0	0	0	0	0	0	0	2
CCDC179	1	0	0	1	0	0	0	0	0	0	0	0	2
C19orf84	1	0	1	0	0	0	0	0	0	0	0	0	2
GFY	1	0	1	0	0	0	0	0	0	0	0	0	2
DCDC1	1	0	1	0	0	0	0	0	0	0	0	0	2
ERVH48-1	0	1	0	1	0	0	0	0	0	0	0	0	2
UBXN8	0	0	0	1	0	0	0	0	0	0	1	0	2
SGK1	0	1	0	0	0	1	0	0	0	0	0	0	2
HAX1	1	0	0	0	0	0	0	0	0	0	0	1	2
FXYD1	1	0	1	0	0	0	0	0	0	0	0	0	2
LGALS9	1	0	0	0	0	0	0	0	0	0	1	0	2
HRK	1	0	1	0	0	0	0	0	0	0	0	0	2
SUPT5H	1	0	0	0	0	0	0	0	0	0	0	1	2
DFFA	0	1	0	0	0	0	0	0	0	0	1	0	2
ETV2	1	0	1	0	0	0	0	0	0	0	0	0	2
FOXE1	0	0	1	0	0	0	0	0	0	0	1	0	2
LST1	1	0	0	0	0	0	0	0	0	0	1	0	2
SDHD	1	0	0	0	0	0	1	0	0	0	0	0	2
FCHO1	1	0	0	0	0	0	0	0	0	0	1	0	2
SOCS6	0	1	0	1	0	0	0	0	0	0	0	0	2
TRAFD1	1	0	0	0	0	0	0	0	0	0	1	0	2
COX7A2L	1	0	0	0	0	0	0	0	0	0	1	0	2
RFXANK	1	0	0	0	0	0	0	0	0	0	0	1	2
NCAN	1	0	1	0	0	0	0	0	0	0	0	0	2
DNALI1	1	0	0	0	0	0	0	0	0	0	1	0	2
ZNF197	1	0	1	0	0	0	0	0	0	0	0	0	2
APAF1	0	0	1	0	0	0	0	0	0	0	0	1	2
CDIPT	1	0	0	0	0	0	0	0	0	0	0	1	2
HSD17B6	1	0	1	0	0	0	0	0	0	0	0	0	2
TNFRSF10B	0	1	0	1	0	0	0	0	0	0	0	0	2
TCERG1	1	0	0	0	0	0	0	0	0	1	0	0	2
BACH1	0	1	0	0	0	0	0	0	0	0	1	0	2
KLF11	0	0	1	0	0	0	0	0	0	0	0	1	2
EREG	1	0	1	0	0	0	0	0	0	0	0	0	2
AURKA	0	0	1	0	0	0	0	1	0	0	0	0	2
HNRNPDL	1	0	0	0	0	0	0	0	0	0	0	1	2
ZNF646	1	0	0	0	0	0	0	0	0	0	0	1	2
TRANK1	0	1	0	1	0	0	0	0	0	0	0	0	2
ZBTB39	0	1	0	0	0	0	0	0	0	0	1	0	2
KIAA0355	0	1	0	0	0	0	0	0	0	0	1	0	2
ANGPT2	0	0	1	0	0	0	0	0	0	0	0	1	2
ADAMDEC1	1	0	0	1	0	0	0	0	0	0	0	0	2
ZBTB22	1	0	0	1	0	0	0	0	0	0	0	0	2
WDR46	1	0	1	0	0	0	0	0	0	0	0	0	2
GPR182	0	1	0	0	0	0	0	0	0	0	1	0	2
CLIC2	1	0	1	0	0	0	0	0	0	0	0	0	2
ATXN7	0	1	0	0	0	0	0	0	0	0	1	0	2
TCAP	1	0	0	0	0	0	0	0	0	0	1	0	2
POLR3G	1	0	0	0	1	0	0	0	0	0	0	0	2
TM9SF1	1	0	0	0	0	0	0	0	0	0	0	1	2
SOX12	1	0	1	0	0	0	0	0	0	0	0	0	2
SLC31A2	0	1	0	0	0	0	0	0	0	0	1	0	2
TLR3	0	1	0	0	0	0	0	1	0	0	0	0	2
CFLAR	0	1	0	0	0	0	0	0	0	0	1	0	2
LINC01565	0	1	0	1	0	0	0	0	0	0	0	0	2
KDM6A	0	1	0	0	0	0	0	0	0	0	0	1	2
SIPA1L1	0	1	0	0	0	0	0	0	0	0	0	1	2
ZBTB24	0	1	0	0	0	0	0	0	0	0	1	0	2
KLK10	1	0	1	0	0	0	0	0	0	0	0	0	2
HOXC11	0	0	0	0	1	1	0	0	0	0	0	0	2
ZNHIT1	1	0	0	0	0	0	0	0	0	0	0	1	2
SART1	1	0	0	0	0	0	0	0	0	0	1	0	2
SUV39H1	1	0	0	0	0	0	0	1	0	0	0	0	2
KLF4	1	0	0	0	0	0	0	0	0	0	0	1	2
OIP5	1	0	1	0	0	0	0	0	0	0	0	0	2
PROM1	0	1	0	1	0	0	0	0	0	0	0	0	2
TGOLN2	0	0	0	1	0	0	0	0	0	0	0	1	2
XRCC2	0	1	1	0	0	0	0	0	0	0	0	0	2
GNRH2	1	0	0	0	1	0	0	0	0	0	0	0	2
FRS3	1	0	1	0	0	0	0	0	0	0	0	0	2
XPOT	0	1	0	0	0	0	0	0	0	0	0	1	2
SPRY3	1	0	0	1	0	0	0	0	0	0	0	0	2
CHMP2A	1	0	0	0	0	0	0	0	0	0	1	0	2
PSCA	0	1	0	0	0	0	0	0	0	0	1	0	2
ZNF207	1	0	0	0	0	0	0	0	0	0	1	0	2
ASNA1	1	0	0	0	0	0	0	0	0	0	1	0	2
ACTN4	0	0	0	0	1	0	0	0	0	0	0	1	2
GATC	1	0	1	0	0	0	0	0	0	0	0	0	2
ITM2A	0	1	0	1	0	0	0	0	0	0	0	0	2
SGTA	1	1	0	0	0	0	0	0	0	0	0	0	2
ENSA	1	0	0	0	0	0	0	0	0	0	1	0	2
LANCL1	0	1	0	0	0	0	0	0	0	0	0	1	2
NRDC	0	0	0	1	0	0	0	0	0	0	0	1	2
FGF17	1	0	0	0	0	0	0	0	0	0	1	0	2
SMARCA5	0	1	0	0	0	0	0	0	0	0	0	1	2
ST18	0	1	0	0	0	0	0	0	0	0	1	0	2
NUAK1	0	1	0	0	0	0	0	0	0	0	1	0	2
ZNF862	1	0	1	0	0	0	0	0	0	0	0	0	2
ZFC3H1	0	1	0	1	0	0	0	0	0	0	0	0	2
LZTS3	1	0	1	0	0	0	0	0	0	0	0	0	2
NUPR1	1	0	1	0	0	0	0	0	0	0	0	0	2
HBP1	0	1	0	0	0	0	0	0	0	0	0	1	2
TPST1	0	1	0	0	1	0	0	0	0	0	0	0	2
CCNT1	0	1	0	0	0	0	0	0	0	0	0	1	2
CCNT2	0	1	0	0	0	0	0	0	0	0	0	1	2
TLR5	0	1	0	0	0	0	0	0	0	1	0	0	2
FCMR	1	0	1	0	0	0	0	0	0	0	0	0	2
REV3L	0	1	0	0	0	0	0	0	0	1	0	0	2
PQBP1	1	0	0	1	0	0	0	0	0	0	0	0	2
PRAF2	0	0	0	1	0	0	0	0	0	0	0	1	2
EIF5B	0	1	0	1	0	0	0	0	0	0	0	0	2
DNAJA2	1	0	0	0	0	0	0	0	0	0	0	1	2
HSF2BP	0	1	0	0	0	0	0	0	0	0	1	0	2
DNAJC6	1	1	0	0	0	0	0	0	0	0	0	0	2
N4BP1	1	0	1	0	0	0	0	0	0	0	0	0	2
ZBED4	0	1	0	0	0	0	0	0	0	0	0	1	2
ANKRD17	0	1	0	0	0	0	0	0	0	0	0	1	2
SIN3B	0	1	0	0	0	0	0	0	0	0	0	1	2
DNAJB6	0	1	0	0	0	0	0	0	0	0	0	1	2
NPIPB7	0	1	0	1	0	0	0	0	0	0	0	0	2
ZNF780A	0	0	0	1	0	0	0	0	0	0	0	1	2
ENTPD3	0	1	0	0	0	0	0	0	0	0	1	0	2
ZNF217	0	1	0	1	0	0	0	0	0	0	0	0	2
NDUFS6	0	1	0	1	0	0	0	0	0	0	0	0	2
POLQ	0	1	0	0	0	0	0	0	0	0	1	0	2
USH2A	0	1	0	0	0	0	0	0	0	1	0	0	2
DAB1	0	1	0	0	0	0	0	0	0	0	1	0	2
WBP4	1	0	1	0	0	0	0	0	0	0	0	0	2
DEDD	1	0	0	0	0	0	0	0	0	0	0	1	2
PRDM1	0	1	0	0	0	0	1	0	0	0	0	0	2
UPK3A	1	0	0	0	1	0	0	0	0	0	0	0	2
FCN3	0	1	0	1	0	0	0	0	0	0	0	0	2
PPM1B	0	1	0	0	0	0	0	0	0	0	0	1	2
ZNF189	1	0	0	0	0	0	0	0	0	0	1	0	2
EIF3G	1	0	0	0	1	0	0	0	0	0	0	0	2
SERPINI2	1	0	1	0	0	0	0	0	0	0	0	0	2
RBBP9	1	0	0	0	1	0	0	0	0	0	0	0	2
RASSF9	0	1	1	0	0	0	0	0	0	0	0	0	2
SERF1A	0	1	0	1	0	0	0	0	0	0	0	0	2
DCTN3	1	0	0	0	0	0	0	0	0	0	1	0	2
FLOT1	1	0	0	0	0	0	0	0	0	0	1	0	2
ATP5MG	0	0	1	1	0	0	0	0	0	0	0	0	2
STC2	1	0	1	0	0	0	0	0	0	0	0	0	2
GAGE7	1	0	1	0	0	0	0	0	0	0	0	0	2
LY6H	1	0	0	1	0	0	0	0	0	0	0	0	2
MTA2	1	0	0	0	0	0	0	0	0	0	0	1	2
USP1	0	1	0	0	0	0	0	0	0	0	0	1	2
TOMM70	0	1	0	0	0	0	0	0	0	0	0	1	2
DDHD2	0	0	0	0	1	0	0	0	0	0	0	1	2
TOX4	1	0	0	1	0	0	0	0	0	0	0	0	2
SEC24D	0	0	1	0	0	0	0	0	0	0	0	1	2
SUPT7L	0	1	0	0	0	0	0	0	0	0	1	0	2
SORBS2	0	1	0	0	0	0	0	0	0	0	1	0	2
TOX	0	1	0	0	0	0	0	0	0	0	1	0	2
SUN1	0	1	0	0	0	0	0	0	0	0	0	1	2
PCF11	1	0	0	0	0	0	0	0	0	0	0	1	2
GLCE	1	0	0	0	1	0	0	0	0	0	0	0	2
SLITRK3	1	0	1	0	0	0	0	0	0	0	0	0	2
RHOBTB3	1	0	0	0	0	0	0	0	0	0	0	1	2
SEC31A	0	1	0	0	0	0	0	0	0	0	0	1	2
HEXIM1	1	0	0	1	0	0	0	0	0	0	0	0	2
SOX30	0	1	0	0	1	0	0	0	0	0	0	0	2
DIRAS1	1	0	1	0	0	0	0	0	0	0	0	0	2
ZFPL1	1	0	0	1	0	0	0	0	0	0	0	0	2
ZNF205	1	0	0	0	0	0	0	0	0	0	1	0	2
LRAT	1	0	1	0	0	0	0	0	0	0	0	0	2
IL18RAP	0	1	0	0	0	0	0	0	0	0	1	0	2
TACC2	0	1	0	0	0	0	0	0	0	0	1	0	2
TNFAIP8	0	1	0	0	0	0	0	0	0	0	0	1	2
UTS2	0	1	1	0	0	0	0	0	0	0	0	0	2
APOM	1	0	0	0	0	0	0	0	0	0	1	0	2
PARN	0	1	0	0	0	0	0	0	0	0	0	1	2
PSMG1	0	1	0	0	0	0	0	0	0	0	1	0	2
CLDN14	0	1	0	1	0	0	0	0	0	0	0	0	2
C1orf105	1	0	1	0	0	0	0	0	0	0	0	0	2
MPC2	0	0	0	1	0	0	0	0	0	0	1	0	2
ETHE1	1	0	0	0	0	0	0	0	0	0	1	0	2
DIRAS3	0	0	1	1	0	0	0	0	0	0	0	0	2
LY86	0	1	0	0	0	0	0	0	0	0	1	0	2
CRTAM	1	0	0	0	0	0	0	0	0	0	1	0	2
LDOC1	1	0	1	0	0	0	0	0	0	0	0	0	2
SEMA4F	1	0	0	0	0	0	0	0	0	0	1	0	2
PTBP3	0	0	0	0	1	0	0	0	0	0	1	0	2
ZNF682	0	0	0	1	0	0	0	0	0	0	1	0	2
GUCA1C	0	1	0	1	0	0	0	0	0	0	0	0	2
ABHD16A	1	0	0	0	0	0	0	0	0	0	1	0	2
C6orf47	1	0	0	0	0	0	0	0	0	0	1	0	2
WDPCP	0	1	0	0	0	0	0	0	0	0	1	0	2
NCR2	0	1	0	1	0	0	0	0	0	0	0	0	2
SCGB1D1	1	0	0	1	0	0	0	0	0	0	0	0	2
IGSF6	0	1	0	1	0	0	0	0	0	0	0	0	2
TCL1B	0	1	1	0	0	0	0	0	0	0	0	0	2
PTTG1	1	0	1	0	0	0	0	0	0	0	0	0	2
HAND1	1	0	1	0	0	0	0	0	0	0	0	0	2
ZBED1	0	1	1	0	0	0	0	0	0	0	0	0	2
PEX11B	1	0	1	0	0	0	0	0	0	0	0	0	2
NSD2	0	1	0	0	0	0	0	0	0	0	0	1	2
HMHB1	0	1	0	1	0	0	0	0	0	0	0	0	2
ABL1	0	1	0	0	0	1	0	0	0	0	0	0	2
MOS	0	1	0	0	0	0	0	1	0	0	0	0	2
C1R	0	1	0	0	0	0	0	0	0	0	0	1	2
PLAT	0	1	0	0	0	0	0	0	0	0	0	1	2
REN	0	0	0	1	0	0	0	0	0	0	1	0	2
OAS1	0	1	0	0	0	0	0	0	0	0	1	0	2
A2M	0	1	1	0	0	0	0	0	0	0	0	0	2
LTA	1	0	0	0	0	0	0	0	0	0	1	0	2
IFNA10	1	0	0	0	0	0	0	0	0	0	1	0	2
IFNA21	1	0	0	0	0	0	0	0	0	0	1	0	2
IFNA17	1	0	0	0	0	0	0	0	0	0	1	0	2
COL3A1	0	1	0	1	0	0	0	0	0	0	0	0	2
KRT6A	0	1	0	0	0	0	0	0	0	0	1	0	2
APOA1	0	0	1	0	0	0	0	0	0	0	1	0	2
APOC3	1	0	0	0	0	0	0	0	0	0	1	0	2
MBP	0	1	0	0	0	0	0	0	0	0	1	0	2
LRG1	1	0	0	1	0	0	0	0	0	0	0	0	2
ORM1	0	1	0	0	0	0	0	0	0	0	1	0	2
SLPI	1	0	1	0	0	0	0	0	0	0	0	0	2
RLN2	1	0	1	0	0	0	0	0	0	0	0	0	2
APOB	0	1	0	0	0	0	0	0	0	0	1	0	2
A1BG	1	0	1	0	0	0	0	0	0	0	0	0	2
SEMG1	0	1	0	1	0	0	0	0	0	0	0	0	2
IFNA4	1	0	0	0	0	0	0	0	0	0	1	0	2
SERPINA5	0	1	1	0	0	0	0	0	0	0	0	0	2
CSN2	1	0	0	1	0	0	0	0	0	0	0	0	2
BCHE	0	1	0	0	0	0	0	0	0	0	0	1	2
HLA-DOA	1	0	0	0	0	0	0	0	0	0	1	0	2
C2	1	0	0	0	0	0	0	0	0	0	1	0	2
PROS1	0	1	0	0	0	0	0	0	0	0	0	1	2
CSN3	1	0	1	0	0	0	0	0	0	0	0	0	2
CTSL	0	0	1	1	0	0	0	0	0	0	0	0	2
CD3E	0	1	0	0	0	0	0	0	0	0	1	0	2
MSMB	0	1	0	0	0	0	0	0	0	0	1	0	2
MME	0	1	0	0	0	0	0	0	0	1	0	0	2
ITGA2B	1	0	0	0	0	0	0	0	0	0	1	0	2
CD14	1	0	0	1	0	0	0	0	0	0	0	0	2
PKHD1	0	1	0	0	0	0	0	0	0	0	1	0	2
POU2F2	1	0	0	0	0	0	0	0	0	0	1	0	2
CD7	0	1	1	0	0	0	0	0	0	0	0	0	2
CD3G	0	1	0	0	0	0	0	0	0	0	1	0	2
IFIT1	0	1	0	1	0	0	0	0	0	0	0	0	2
TFPT	1	0	1	0	0	0	0	0	0	0	0	0	2
CTXN2	0	1	0	0	0	0	0	0	0	0	1	0	2
ANKRD34C	1	0	1	0	0	0	0	0	0	0	0	0	2
SFTA3	0	1	0	1	0	0	0	0	0	0	0	0	2
CISD3	1	0	0	0	0	0	0	0	0	0	0	1	2
ARMS2	0	1	0	1	0	0	0	0	0	0	0	0	2
TMEM253	1	0	0	1	0	0	0	0	0	0	0	0	2
UBTFL1	0	0	0	1	0	0	0	0	0	0	1	0	2
TMSB15A	1	0	1	0	0	0	0	0	0	0	0	0	2
TRIM49	0	1	0	0	0	0	0	0	0	0	1	0	2
TRIM49C	0	1	0	1	0	0	0	0	0	0	0	0	2
SMIM6	1	0	0	1	0	0	0	0	0	0	0	0	2
RD3L	0	1	1	0	0	0	0	0	0	0	0	0	2
SPATA31C1	1	0	0	1	0	0	0	0	0	0	0	0	2
C8orf89	1	0	1	0	0	0	0	0	0	0	0	0	2
ADORA3	1	0	1	0	0	0	0	0	0	0	0	0	2
CT45A6	0	1	0	1	0	0	0	0	0	0	0	0	2
CT45A8	0	1	0	1	0	0	0	0	0	0	0	0	2
SMIM10L2A	1	0	1	0	0	0	0	0	0	0	0	0	2
C1GALT1C1L	0	1	0	1	0	0	0	0	0	0	0	0	2
ZNF875	1	0	1	0	0	0	0	0	0	0	0	0	2
GLI4	1	0	1	0	0	0	0	0	0	0	0	0	2
RO60	0	1	0	0	0	0	0	0	0	0	0	1	2
MYB	0	1	0	0	0	1	0	0	0	0	0	0	2
H1-4	1	0	1	0	0	0	0	0	0	0	0	0	2
C7	0	1	1	0	0	0	0	0	0	0	0	0	2
EGR2	0	0	0	1	0	0	0	0	0	0	1	0	2
DBT	0	1	0	0	0	0	0	0	0	0	1	0	2
LAMP1	0	1	0	0	0	0	0	0	0	0	1	0	2
PIM1	1	0	0	0	0	1	0	0	0	0	0	0	2
CYP19A1	0	1	0	0	0	0	0	0	0	0	1	0	2
CDK4	1	0	0	0	0	1	0	0	0	0	0	0	2
PTHLH	0	1	0	1	0	0	0	0	0	0	0	0	2
TDGF1	1	0	1	0	0	0	0	0	0	0	0	0	2
CCL2	1	0	1	0	0	0	0	0	0	0	0	0	2
CFTR	0	1	0	0	0	0	0	0	0	0	1	0	2
CD59	0	1	0	1	0	0	0	0	0	0	0	0	2
CCDC130	1	0	1	0	0	0	0	0	0	0	0	0	2
CTSE	0	1	0	1	0	0	0	0	0	0	0	0	2
CD99	0	1	1	0	0	0	0	0	0	0	0	0	2
IRF2	0	1	0	0	0	0	0	0	0	0	0	1	2
GP9	0	1	0	1	0	0	0	0	0	0	0	0	2
COX6B1	1	0	0	0	0	0	0	0	0	0	0	1	2
ETS2	0	1	0	0	0	0	0	0	0	0	1	0	2
IL9	1	0	0	1	0	0	0	0	0	0	0	0	2
FOSL1	0	0	0	1	0	0	0	0	0	0	1	0	2
GYPE	0	1	0	1	0	0	0	0	0	0	0	0	2
CSF2RA	0	1	1	0	0	0	0	0	0	0	0	0	2
AREG	1	0	1	0	0	0	0	0	0	0	0	0	2
HTN1	0	1	0	1	0	0	0	0	0	0	0	0	2
HTN3	0	1	0	1	0	0	0	0	0	0	0	0	2
GATA1	1	0	1	0	0	0	0	0	0	0	0	0	2
ALOX15	1	0	0	0	0	0	0	1	0	0	0	0	2
PECAM1	1	0	1	0	0	0	0	0	0	0	0	0	2
GCFC2	0	1	0	0	0	0	0	0	0	0	1	0	2
PRLR	0	1	0	0	0	0	0	1	0	0	0	0	2
IL7R	1	0	0	0	0	1	0	0	0	0	0	0	2
STMN1	0	1	0	0	0	0	0	0	0	0	1	0	2
ZFX	0	1	0	0	0	0	0	0	0	0	0	1	2
ZNF24	1	0	0	0	0	0	0	0	0	0	0	1	2
ZNF37A	1	0	1	0	0	0	0	0	0	0	0	0	2
BPI	0	0	0	1	0	0	0	0	0	0	1	0	2
JUNB	1	0	0	0	0	0	0	0	0	0	1	0	2
HOXB4	1	0	1	0	0	0	0	0	0	0	0	0	2
CEBPB	1	0	1	0	0	0	0	0	0	0	0	0	2
PTPN2	0	1	0	0	0	0	0	0	0	0	1	0	2
SON	1	0	0	0	0	0	0	0	0	0	0	1	2
ATF4	0	1	0	0	0	0	0	0	0	0	0	1	2
LIG1	1	0	0	0	0	0	0	0	0	0	0	1	2
ERCC3	0	1	0	0	0	0	1	0	0	0	0	0	2
ORM2	0	1	0	0	0	0	0	0	0	0	1	0	2
TCN1	0	1	0	1	0	0	0	0	0	0	0	0	2
AZU1	1	0	1	0	0	0	0	0	0	0	0	0	2
CCNA2	1	0	1	0	0	0	0	0	0	0	0	0	2
NR1D1	1	0	0	0	0	0	0	0	0	0	0	1	2
MX2	0	0	0	1	0	0	0	0	0	0	1	0	2
OGN	1	0	1	0	0	0	0	0	0	0	0	0	2
EDN2	0	0	0	1	0	0	0	0	0	0	1	0	2
PTMS	1	0	1	0	0	0	0	0	0	0	0	0	2
PTN	1	0	0	0	0	0	0	0	0	0	1	0	2
DRD1	0	1	1	0	0	0	0	0	0	0	0	0	2
TBXA2R	1	0	1	0	0	0	0	0	0	0	0	0	2
ZP3	0	1	0	1	0	0	0	0	0	0	0	0	2
MSR1	1	0	0	0	0	0	0	0	0	0	1	0	2
USF1	1	0	0	0	0	0	0	0	0	0	0	1	2
PROZ	0	1	0	0	0	0	0	0	0	0	1	0	2
MRC1	1	0	1	0	0	0	0	0	0	0	0	0	2
HRC	1	0	0	0	0	0	0	0	0	0	0	1	2
ANOS1	0	1	1	0	0	0	0	0	0	0	0	0	2
PTPRZ1	0	1	0	0	0	0	0	0	0	0	1	0	2
EIF4B	1	0	0	0	0	0	0	0	0	0	1	0	2
DGKA	1	0	1	0	0	0	0	0	0	0	0	0	2
IL32	1	0	1	0	0	0	0	0	0	0	0	0	2
CRHBP	0	1	0	1	0	0	0	0	0	0	0	0	2
GADD45A	1	0	0	0	0	0	0	0	0	0	0	1	2
IGFBP6	1	0	1	0	0	0	0	0	0	0	0	0	2
CD24	1	0	1	0	0	0	0	0	0	0	0	0	2
TACR1	0	0	0	0	1	0	0	0	0	0	1	0	2
LAMA1	0	1	0	0	0	0	0	0	0	0	1	0	2
ITGB8	0	1	0	0	0	0	0	0	0	0	1	0	2
DNMT1	1	0	0	0	0	0	0	1	0	0	0	0	2
VARS	1	0	0	0	0	0	0	0	0	0	1	0	2
KLRC2	0	1	0	1	0	0	0	0	0	0	0	0	2
CD27	1	0	1	0	0	0	0	0	0	0	0	0	2
CBLIF	1	0	0	1	0	0	0	0	0	0	0	0	2
G0S2	0	1	0	1	0	0	0	0	0	0	0	0	2
DPP4	1	0	1	0	0	0	0	0	0	0	0	0	2
RPL10	1	0	0	0	0	0	1	0	0	0	0	0	2
PSMB8	1	0	0	0	0	0	0	0	0	0	1	0	2
POU1F1	0	1	0	0	0	0	0	0	0	0	1	0	2
PSMB4	1	0	0	0	0	0	0	0	0	0	0	1	2
PSMB5	1	0	0	0	0	0	0	0	0	0	0	1	2
RXRB	1	0	0	0	0	0	0	0	0	0	1	0	2
TPP2	0	1	0	0	0	0	0	0	0	0	0	1	2
SHC1	1	0	0	0	0	0	0	0	0	0	0	1	2
SERPINA4	0	1	0	1	0	0	0	0	0	0	0	0	2
CD40LG	1	0	0	1	0	0	0	0	0	0	0	0	2
CDC25B	1	0	0	0	1	0	0	0	0	0	0	0	2
S100A7	0	1	0	1	0	0	0	0	0	0	0	0	2
TIA1	1	0	0	0	0	0	0	0	0	0	0	1	2
FMO4	1	0	1	0	0	0	0	0	0	0	0	0	2
IL2RG	1	0	0	1	0	0	0	0	0	0	0	0	2
STIP1	1	0	0	0	0	0	0	0	0	0	0	1	2
GTF2H1	0	1	0	0	0	0	0	0	0	0	1	0	2
TTK	0	1	1	0	0	0	0	0	0	0	0	0	2
MCM7	1	0	0	0	0	0	0	0	0	0	0	1	2
BTC	0	0	1	0	0	0	0	0	0	0	0	1	2
RFC1	0	1	0	0	0	0	0	0	0	0	0	1	2
MAS1L	0	1	0	0	0	0	0	0	0	0	1	0	2
MSX2	1	0	1	0	0	0	0	0	0	0	0	0	2
G6PC	0	0	1	0	0	0	0	0	0	0	1	0	2
TIMP3	1	0	1	0	0	0	0	0	0	0	0	0	2
NUP214	0	1	0	0	0	0	0	0	0	0	0	1	2
AHR	0	1	0	0	0	0	0	1	0	0	0	0	2
RPL4	0	0	0	1	0	0	0	0	0	0	1	0	2
HSD17B2	0	1	0	0	0	0	0	0	0	0	1	0	2
SCNN1A	0	1	0	0	0	0	0	0	0	0	0	1	2
GDNF	0	1	0	0	0	0	0	0	0	0	0	1	2
MYCNOS	1	0	1	0	0	0	0	0	0	0	0	0	2
MPL	1	0	0	0	0	1	0	0	0	0	0	0	2
IL15	1	0	0	0	0	0	0	0	0	0	1	0	2
PMEL	1	0	0	1	0	0	0	0	0	0	0	0	2
LEP	1	0	1	0	0	0	0	0	0	0	0	0	2
BCL6	0	1	0	0	0	1	0	0	0	0	0	0	2
MNDA	1	0	0	0	0	0	0	0	0	0	0	1	2
PRPH	1	0	1	0	0	0	0	0	0	0	0	0	2
NAA10	1	0	0	0	0	0	0	0	0	0	0	1	2
PNPLA4	0	1	1	0	0	0	0	0	0	0	0	0	2
STAT1	0	1	0	0	0	0	0	1	0	0	0	0	2
EPS15	0	1	0	0	0	0	1	0	0	0	0	0	2
TEC	0	1	0	0	0	1	0	0	0	0	0	0	2
ABL2	0	1	0	0	0	1	0	0	0	0	0	0	2
WAS	0	0	0	1	0	1	0	0	0	0	0	0	2
PRCP	0	1	0	1	0	0	0	0	0	0	0	0	2
PTGFR	0	1	0	0	0	0	0	0	0	0	1	0	2
MATR3	0	1	0	0	0	0	0	0	0	0	0	1	2
KIR2DL3	1	0	0	0	0	0	0	0	0	0	1	0	2
GPR4	1	0	0	0	0	0	0	0	0	0	1	0	2
XCR1	1	0	1	0	0	0	0	0	0	0	0	0	2
BAG6	1	0	0	0	0	0	0	0	0	0	1	0	2
IER3	1	0	1	0	0	0	0	0	0	0	0	0	2
BRCC3	1	0	1	0	0	0	0	0	0	0	0	0	2
GPR12	0	1	1	0	0	0	0	0	0	0	0	0	2
FASLG	0	1	0	1	0	0	0	0	0	0	0	0	2
TFPI2	0	0	1	1	0	0	0	0	0	0	0	0	2
LEPR	1	0	0	0	1	0	0	0	0	0	0	0	2
RFX5	1	0	1	0	0	0	0	0	0	0	0	0	2
PCP4	0	1	0	1	0	0	0	0	0	0	0	0	2
PSMD8	1	0	0	0	0	0	0	0	0	0	0	1	2
HSPA13	1	0	0	1	0	0	0	0	0	0	0	0	2
PTH2R	1	0	0	0	1	0	0	0	0	0	0	0	2
INPP1	1	0	0	0	0	0	0	0	0	0	0	1	2
HARS2	1	0	1	0	0	0	0	0	0	0	0	0	2
SULT1E1	0	1	0	1	0	0	0	0	0	0	0	0	2
ENTPD1	0	1	0	1	0	0	0	0	0	0	0	0	2
MMP14	1	0	0	0	0	0	0	0	0	0	1	0	2
PEX5	0	1	0	0	0	0	0	0	0	0	0	1	2
ANXA11	0	1	0	0	0	0	0	0	0	0	1	0	2
PAPOLA	0	1	0	0	0	0	0	0	0	0	0	1	2
CCR6	0	0	1	0	0	0	0	0	0	0	1	0	2
SUOX	1	0	0	1	0	0	0	0	0	0	0	0	2
ARSE	0	1	1	0	0	0	0	0	0	0	0	0	2
ZNF157	1	0	0	1	0	0	0	0	0	0	0	0	2
XK	0	1	0	1	0	0	0	0	0	0	0	0	2
ZNF41	1	0	1	0	0	0	0	0	0	0	0	0	2
AFF1	0	1	0	1	0	0	0	0	0	0	0	0	2
TDGF1P3	1	0	1	0	0	0	0	0	0	0	0	0	2
NEK2	1	0	1	0	0	0	0	0	0	0	0	0	2
CCNG1	0	1	0	0	0	0	0	1	0	0	0	0	2
HNRNPM	1	0	0	0	0	0	0	0	0	0	0	1	2
JAK3	1	0	0	0	0	1	0	0	0	0	0	0	2
GTF2A1	1	0	1	0	0	0	0	0	0	0	0	0	2
ZNF133	1	0	1	0	0	0	0	0	0	0	0	0	2
ZNF132	1	0	1	0	0	0	0	0	0	0	0	0	2
ZNF135	1	0	1	0	0	0	0	0	0	0	0	0	2
RIDA	0	0	1	0	0	0	0	0	0	0	0	1	2
EFNA3	1	0	0	0	0	0	0	0	0	0	1	0	2
EFNB2	0	1	0	0	0	0	0	0	0	0	0	1	2
NKX2-5	1	0	1	0	0	0	0	0	0	0	0	0	2
PPP5C	1	0	0	0	0	0	0	1	0	0	0	0	2
NUDT6	0	0	1	0	0	0	0	0	0	0	1	0	2
LIMK2	0	1	0	0	0	0	0	0	0	0	1	0	2
SLC5A3	0	1	0	0	0	0	0	0	0	0	1	0	2
CLNS1A	0	1	0	1	0	0	0	0	0	0	0	0	2
TERF1	1	0	1	0	0	0	0	0	0	0	0	0	2
BCAT1	0	0	1	0	0	0	0	0	0	0	1	0	2
RAD23B	0	1	0	1	0	0	0	0	0	0	0	0	2
GALC	0	0	1	0	0	0	0	0	0	0	1	0	2
SLURP1	0	1	0	0	0	0	0	0	0	0	1	0	2
AIF1	1	0	0	0	0	0	0	0	0	0	1	0	2
PSMD4	1	0	0	0	0	0	0	0	0	0	0	1	2
MTTP	0	1	0	0	0	0	0	0	0	0	0	1	2
AFDN	0	1	0	0	0	0	0	0	0	0	0	1	2
MLLT6	1	0	1	0	0	0	0	0	0	0	0	0	2
NAP1L1	1	0	0	0	0	0	0	0	0	0	0	1	2
GP2	1	0	0	0	0	0	0	0	0	0	1	0	2
CDKN2D	1	0	0	0	0	0	0	0	0	0	0	1	2
TPD52	0	1	0	0	0	0	0	0	0	0	0	1	2
GFER	1	0	1	0	0	0	0	0	0	0	0	0	2
FCGRT	1	0	0	0	0	0	0	0	0	0	0	1	2
NDUFV3	1	0	1	0	0	0	0	0	0	0	0	0	2
TCL1A	0	1	0	0	0	1	0	0	0	0	0	0	2
CLDN12	0	1	0	0	0	0	0	0	0	0	0	1	2
STX17	0	1	0	1	0	0	0	0	0	0	0	0	2
NRG3	0	1	0	0	0	0	0	0	0	0	1	0	2
WDR4	0	1	0	0	0	0	0	0	0	0	0	1	2
SCAND1	1	0	0	0	0	0	0	0	0	0	1	0	2
JAM2	1	0	1	0	0	0	0	0	0	0	0	0	2
KLF3	0	1	0	0	0	0	0	0	0	0	1	0	2
CLDN2	0	1	0	1	0	0	0	0	0	0	0	0	2
GJA9	1	0	1	0	0	0	0	0	0	0	0	0	2
FOXL2	1	0	1	0	0	0	0	0	0	0	0	0	2
ZNF121	0	1	0	1	0	0	0	0	0	0	0	0	2
NLRP11	0	1	0	1	0	0	0	0	0	0	0	0	2
NLRP5	1	0	1	0	0	0	0	0	0	0	0	0	2
TAS2R38	0	1	0	1	0	0	0	0	0	0	0	0	2
TAS2R39	0	1	0	1	0	0	0	0	0	0	0	0	2
TAS2R20	0	1	0	1	0	0	0	0	0	0	0	0	2
TAS2R50	0	1	0	1	0	0	0	0	0	0	0	0	2
BPIFB3	0	0	0	0	1	0	0	0	0	0	1	0	2
LILRA4	1	0	0	1	0	0	0	0	0	0	0	0	2
ERVFRD-1	0	1	0	1	0	0	0	0	0	0	0	0	2
PPP4C	1	0	0	0	0	0	0	0	0	0	0	1	2
CXCR4	0	1	0	0	0	1	0	0	0	0	0	0	2
OSTN	0	1	0	1	0	0	0	0	0	0	0	0	2
HNRNPK	1	0	0	0	0	0	0	0	0	0	0	1	2
RPS18	1	0	0	0	0	0	0	0	0	0	1	0	2
SNRPD2	1	0	0	0	0	0	0	0	0	0	1	0	2
SUMO1	0	1	0	0	0	0	0	0	0	0	0	1	2
CSNK2B	1	0	0	0	0	0	0	0	0	0	1	0	2
UBXN2A	0	1	0	0	0	0	0	0	0	0	0	1	2
FAM193A	0	1	0	0	0	0	0	0	0	0	1	0	2
RPP38	0	1	0	0	0	0	0	0	0	0	0	1	2
SRPK2	0	1	0	1	0	0	0	0	0	0	0	0	2
PRAME	1	0	1	0	0	0	0	0	0	0	0	0	2
PRKDC	0	1	0	0	0	0	0	1	0	0	0	0	2
CCL20	1	0	1	0	0	0	0	0	0	0	0	0	2
MRPS35	0	0	1	0	0	0	0	0	0	0	0	1	2
RBP5	0	1	0	1	0	0	0	0	0	0	0	0	2
CBX1	1	0	0	0	0	0	0	0	0	0	1	0	2
RPL19	1	0	0	0	1	0	0	0	0	0	0	0	2
SRSF3	0	1	0	0	0	1	0	0	0	0	0	0	2
PKD1	0	1	0	0	0	0	0	0	0	0	0	1	2
FGD1	1	0	0	0	0	0	0	0	0	0	0	1	2
ZNF200	1	0	1	0	0	0	0	0	0	0	0	0	2
FKBP3	1	0	1	0	0	0	0	0	0	0	0	0	2
ECT2L	1	0	0	0	0	0	0	0	0	0	1	0	2
PRCD	1	0	1	0	0	0	0	0	0	0	0	0	2
IL5RA	0	1	1	0	0	0	0	0	0	0	0	0	2
SATB1	0	1	0	0	0	0	0	0	0	0	1	0	2
AKAP17A	0	1	1	0	0	0	0	0	0	0	0	0	2
MYL5	0	1	0	1	0	0	0	0	0	0	0	0	2
SP2	1	0	1	0	0	0	0	0	0	0	0	0	2
CNTN2	0	1	0	0	0	0	0	0	0	0	1	0	2
CYP27A1	0	0	0	1	0	0	0	0	0	0	1	0	2
SEMG2	0	1	0	1	0	0	0	0	0	0	0	0	2
SP4	0	1	0	0	0	0	0	0	0	0	1	0	2
NHLH1	1	0	1	0	0	0	0	0	0	0	0	0	2
TOP2B	0	1	0	0	0	0	0	0	0	0	0	1	2
UBXN1	1	0	0	0	0	0	0	0	0	0	0	1	2
ACVR1	1	0	0	0	0	1	0	0	0	0	0	0	2
PLP2	1	0	0	0	0	0	0	0	0	0	0	1	2
RNASEL	0	1	0	0	0	0	0	0	0	0	0	1	2
LRRC63	1	0	1	0	0	0	0	0	0	0	0	0	2
CTDSPL2	0	1	0	0	0	0	0	0	0	0	0	1	2
EXOSC9	0	1	0	0	0	0	0	0	0	0	0	1	2
CACNG1	0	1	0	1	0	0	0	0	0	0	0	0	2
APLP2	0	1	0	0	0	0	0	0	0	0	0	1	2
RING1	1	0	0	0	0	0	0	0	0	0	1	0	2
TNFRSF9	1	0	1	0	0	0	0	0	0	0	0	0	2
KHDRBS1	1	0	1	0	0	0	0	0	0	0	0	0	2
BAX	1	0	0	0	0	0	1	0	0	0	0	0	2
SRSF4	0	1	0	1	0	0	0	0	0	0	0	0	2
DDR1	1	0	0	0	0	0	0	0	0	0	1	0	2
KIAA2012	1	0	1	0	0	0	0	0	0	0	0	0	2
CCDC173	1	0	1	0	0	0	0	0	0	0	0	0	2
NEXN	0	1	0	0	0	0	0	0	0	0	1	0	2
BST1	0	1	0	0	0	0	0	0	0	0	1	0	2
FUT2	1	0	0	0	0	0	0	0	0	0	1	0	2
HMGXB3	0	1	0	0	0	0	0	0	0	0	0	1	2
SCAP	0	0	0	0	1	0	0	0	0	0	1	0	2
HYAL1	1	0	1	0	0	0	0	0	0	0	0	0	2
MAP3K12	1	0	0	0	0	0	0	0	0	0	0	1	2
TRIM26	1	0	0	0	0	0	0	0	0	0	1	0	2
ZNF155	0	0	0	1	0	0	0	0	0	0	1	0	2
ILF2	1	0	0	0	0	0	0	0	0	0	1	0	2
KLRB1	1	0	1	0	0	0	0	0	0	0	0	0	2
ANK3	0	1	0	0	0	0	0	0	0	0	1	0	2
BNIP3	0	0	0	0	1	0	0	0	0	0	0	1	2
AKAP6	0	1	0	0	0	0	0	0	0	0	1	0	2
GAGE2B	1	0	1	0	0	0	0	0	0	0	0	0	2
GAGE5	1	0	1	0	0	0	0	0	0	0	0	0	2
GAGE6	1	0	1	0	0	0	0	0	0	0	0	0	2
NAIP	1	0	0	0	0	0	0	0	0	0	1	0	2
TRAF1	1	0	0	0	0	0	0	0	0	0	1	0	2
PLA2G7	1	0	1	0	0	0	0	0	0	0	0	0	2
ZNF154	0	1	0	1	0	0	0	0	0	0	0	0	2
CHAF1A	0	1	0	0	0	0	0	0	0	0	1	0	2
REST	0	1	0	0	0	0	0	0	0	0	1	0	2
HNRNPA0	1	0	1	0	0	0	0	0	0	0	0	0	2
SRSF6	1	0	1	0	0	0	0	0	0	0	0	0	2
CLN3	1	0	0	0	0	0	0	0	0	0	0	1	2
SKP2	1	0	0	0	0	0	0	0	0	0	1	0	2
AP3B2	1	0	1	0	0	0	0	0	0	0	0	0	2
PDE3B	0	0	1	0	0	0	0	0	0	0	1	0	2
TARBP1	0	1	1	0	0	0	0	0	0	0	0	0	2
XRCC4	0	1	0	0	0	0	0	0	0	0	1	0	2
TCOF1	0	1	0	1	0	0	0	0	0	0	0	0	2
GOLGA4	0	1	0	1	0	0	0	0	0	0	0	0	2
MYO9B	0	1	0	0	0	0	0	0	0	0	1	0	2
SNAPC2	1	0	1	0	0	0	0	0	0	0	0	0	2
BIRC3	0	1	0	0	0	0	0	0	0	0	1	0	2
MAMLD1	0	1	0	1	0	0	0	0	0	0	0	0	2
MED21	1	0	1	0	0	0	0	0	0	0	0	0	2
ART3	1	0	0	1	0	0	0	0	0	0	0	0	2
PNOC	1	0	0	1	0	0	0	0	0	0	0	0	2
PIN1	1	0	0	0	1	0	0	0	0	0	0	0	2
C1orf61	0	1	0	1	0	0	0	0	0	0	0	0	2
RIPK1	0	1	0	0	0	0	0	0	0	0	0	1	2
DCTN2	1	0	0	0	0	0	0	0	0	0	0	1	2
TDG	0	1	1	0	0	0	0	0	0	0	0	0	2
GPR50	1	0	1	0	0	0	0	0	0	0	0	0	2
PWP1	1	0	1	0	0	0	0	0	0	0	0	0	2
IL10RA	1	0	1	0	0	0	0	0	0	0	0	0	2
MOGS	1	0	0	0	0	0	0	0	0	0	1	0	2
LAMC2	1	0	1	0	0	0	0	0	0	0	0	0	2
APOF	1	0	0	1	0	0	0	0	0	0	0	0	2
KLF9	1	0	0	0	0	0	0	0	0	0	1	0	2
CCNI	0	1	0	0	0	0	0	0	0	0	0	1	2
HNRNPD	1	0	1	0	0	0	0	0	0	0	0	0	2
NID2	0	0	0	1	0	0	0	0	0	0	0	1	2
KEAP1	1	0	0	0	0	0	1	0	0	0	0	0	2
MORC3	0	1	0	0	0	0	0	0	0	0	0	1	2
SPIDR	0	1	0	0	0	0	0	0	0	0	1	0	2
EBI3	0	1	0	1	0	0	0	0	0	0	0	0	2
EDDM3A	1	0	0	1	0	0	0	0	0	0	0	0	2
NEDD9	0	1	0	0	0	0	0	0	0	0	1	0	2
ZNF345	1	0	1	0	0	0	0	0	0	0	0	0	2
ZNF268	1	0	1	0	0	0	0	0	0	0	0	0	2
ZNF234	1	0	1	0	0	0	0	0	0	0	0	0	2
ZNF460	0	1	0	1	0	0	0	0	0	0	0	0	2
PLS1	0	1	0	1	0	0	0	0	0	0	0	0	2
SMC1A	1	0	0	0	0	0	1	0	0	0	0	0	2
KIAA0087	0	1	0	1	0	0	0	0	0	0	0	0	2
RFTN1	0	1	0	1	0	0	0	0	0	0	0	0	2
PTPRCAP	1	0	0	1	0	0	0	0	0	0	0	0	2
MVP	1	0	0	0	0	0	0	0	0	0	0	1	2
STAT4	0	1	0	0	0	0	0	0	0	0	1	0	2
NUMA1	1	0	0	0	0	0	0	0	0	0	0	1	2
CUL7	1	0	0	0	0	0	0	0	0	0	0	1	2
SLMAP	0	1	0	0	0	0	0	0	0	0	1	0	2
CLCA4	1	0	0	0	1	0	0	0	0	0	0	0	2
NCAPH	0	0	0	0	1	0	0	0	0	0	1	0	2
HERC3	0	1	0	0	0	0	0	0	0	1	0	0	2
DAZAP2	1	0	1	0	0	0	0	0	0	0	0	0	2
JOSD1	0	1	0	0	0	0	0	0	0	0	1	0	2
LRRC14	1	0	0	0	0	0	0	0	0	0	0	1	2
POLD3	1	0	0	0	0	0	0	0	0	0	1	0	2
OXA1L	1	0	0	0	0	0	0	0	0	0	0	1	2
PDCD1	0	1	0	1	0	0	0	0	0	0	0	0	2
PEA15	1	0	0	0	0	0	0	0	0	0	1	0	2
EBP	1	0	0	0	0	0	0	0	0	0	0	1	2
PON2	0	1	0	0	0	0	0	0	0	0	0	1	2
IRF4	0	1	0	0	0	0	0	0	0	0	1	0	2
RALBP1	0	1	0	1	0	0	0	0	0	0	0	0	2
LRRC41	1	0	0	0	0	0	0	0	0	0	0	1	2
PCBP1	1	0	0	0	0	0	0	0	0	0	0	1	2
SAFB	0	1	0	1	0	0	0	0	0	0	0	0	2
SYCP1	1	0	1	0	0	0	0	0	0	0	0	0	2
STIL	0	1	0	0	0	1	0	0	0	0	0	0	2
SKIV2L	1	0	0	0	0	0	0	0	0	0	1	0	2
FCN2	0	1	0	0	1	0	0	0	0	0	0	0	2
TAF7	0	1	0	1	0	0	0	0	0	0	0	0	2
TGIF1	0	1	0	0	0	0	0	0	0	0	0	1	2
DIXDC1	0	1	0	0	0	0	0	0	0	0	1	0	2
TRADD	0	1	0	0	0	0	0	0	0	0	0	1	2
TARBP2	1	0	0	1	0	0	0	0	0	0	0	0	2
OASL	0	1	0	0	0	0	0	0	0	0	1	0	2
HMGN3	0	1	0	1	0	0	0	0	0	0	0	0	2
TWIST1	0	0	1	0	0	0	0	0	0	0	1	0	2
ZNF174	1	0	0	1	0	0	0	0	0	0	0	0	2
ELAVL1	0	1	0	0	0	0	0	0	0	0	0	1	2
HERC1	0	1	0	0	0	0	0	0	0	0	0	1	2
CD226	1	0	0	0	1	0	0	0	0	0	0	0	2
CHI3L2	1	0	1	0	0	0	0	0	0	0	0	0	2
TBCE	0	0	1	0	0	0	0	0	0	0	0	1	2
TBCC	0	0	1	0	0	0	0	0	0	0	0	1	2
KCNJ8	1	0	1	0	0	0	0	0	0	0	0	0	2
NEDD8	1	0	1	0	0	0	0	0	0	0	0	0	2
USF2	1	0	0	0	0	0	0	0	0	0	0	1	2
ZBTB6	0	1	1	0	0	0	0	0	0	0	0	0	2
ZNF79	1	0	1	0	0	0	0	0	0	0	0	0	2
CDC37	1	0	0	0	0	0	0	0	0	0	1	0	2
LY6E	0	1	1	0	0	0	0	0	0	0	0	0	2
TAL2	0	1	0	0	0	1	0	0	0	0	0	0	2
SNRNP35	0	1	0	1	0	0	0	0	0	0	0	0	2
C3AR1	1	0	1	0	0	0	0	0	0	0	0	0	2
SMN2	0	1	0	1	0	0	0	0	0	0	0	0	2
NFIL3	0	1	1	0	0	0	0	0	0	0	0	0	2
NRF1	1	1	0	0	0	0	0	0	0	0	0	0	2
MAPK6	0	1	0	0	0	0	0	0	0	0	0	1	2
AMHR2	1	0	0	1	0	0	0	0	0	0	0	0	2
CA9	1	0	1	0	0	0	0	0	0	0	0	0	2
MEP1B	0	1	0	1	0	0	0	0	0	0	0	0	2
PPP1R3A	1	0	1	0	0	0	0	0	0	0	0	0	2
FAM187B	1	0	0	0	1	0	0	0	0	0	0	0	2
ODAPH	1	0	1	0	0	0	0	0	0	0	0	0	2
CCDC142	1	0	0	0	0	0	0	0	0	0	1	0	2
TIGD6	1	0	1	0	0	0	0	0	0	0	0	0	2
HNRNPUL2	1	0	1	0	0	0	0	0	0	0	0	0	2
SKIDA1	0	1	0	0	0	0	0	0	0	0	1	0	2
SWI5	0	1	0	0	0	0	0	0	0	0	0	1	2
PDS5A	0	1	0	0	0	0	0	0	0	0	0	1	2
CLEC16A	0	1	0	0	0	0	0	0	0	0	1	0	2
KIAA1109	0	0	1	0	0	0	0	0	0	0	0	1	2
C5orf64	0	1	0	1	0	0	0	0	0	0	0	0	2
SPHKAP	0	1	0	0	0	0	0	0	0	0	1	0	2
SHROOM1	1	0	0	0	0	0	0	0	0	0	1	0	2
ZNF181	1	0	1	0	0	0	0	0	0	0	0	0	2
TSNAXIP1	1	0	0	0	1	0	0	0	0	0	0	0	2
CCDC57	1	0	0	0	0	0	0	0	0	0	1	0	2
FHOD3	0	1	0	0	0	0	0	0	0	0	0	1	2
ZNF284	0	0	0	1	0	0	0	0	0	0	1	0	2
DEFB112	1	0	0	1	0	0	0	0	0	0	0	0	2
TRMT5	0	1	0	0	0	0	0	0	0	0	1	0	2
CNPY1	1	0	1	0	0	0	0	0	0	0	0	0	2
SMIM21	0	1	0	1	0	0	0	0	0	0	0	0	2
FAM161A	0	1	1	0	0	0	0	0	0	0	0	0	2
KRTAP25-1	1	0	1	0	0	0	0	0	0	0	0	0	2
KRTAP21-1	1	0	1	0	0	0	0	0	0	0	0	0	2
KRTAP21-2	1	0	1	0	0	0	0	0	0	0	0	0	2
KRTAP22-1	0	1	0	1	0	0	0	0	0	0	0	0	2
CCDC144B	0	1	1	0	0	0	0	0	0	0	0	0	2
C3orf36	0	1	0	1	0	0	0	0	0	0	0	0	2
KRTAP19-7	1	0	1	0	0	0	0	0	0	0	0	0	2
GON4L	0	1	0	0	0	0	0	0	0	0	1	0	2
CCDC88A	0	1	0	0	0	0	0	0	0	0	0	1	2
GVQW3	1	0	0	1	0	0	0	0	0	0	0	0	2
PARP15	0	1	0	1	0	0	0	0	0	0	0	0	2
CCDC153	0	0	0	0	1	0	0	0	0	0	1	0	2
SLC36A3	0	0	1	0	0	0	0	0	0	0	1	0	2
ZNF672	1	0	1	0	0	0	0	0	0	0	0	0	2
CCDC14	0	1	0	0	0	0	0	0	0	0	0	1	2
ZFP69	1	0	1	0	0	0	0	0	0	0	0	0	2
ZBED5	1	0	1	0	0	0	0	0	0	0	0	0	2
MTERF2	0	0	1	0	0	0	0	0	0	0	0	1	2
C5orf22	0	1	0	1	0	0	0	0	0	0	0	0	2
KMT5B	0	1	0	1	0	0	0	0	0	0	0	0	2
CCSMST1	1	0	0	1	0	0	0	0	0	0	0	0	2
LARP7	0	0	1	0	0	0	0	0	0	0	0	1	2
HYDIN	0	0	0	0	1	0	0	0	0	0	1	0	2
CYP27C1	1	0	1	0	0	0	0	0	0	0	0	0	2
CDON	0	1	0	0	0	0	0	0	0	1	0	0	2
FAM106A	0	1	0	1	0	0	0	0	0	0	0	0	2
CTXN3	0	0	0	0	1	0	0	0	0	0	1	0	2
DEFB134	1	0	0	1	0	0	0	0	0	0	0	0	2
GAGE13	1	0	1	0	0	0	0	0	0	0	0	0	2
GAGE2E	1	0	1	0	0	0	0	0	0	0	0	0	2
GREB1	0	1	0	0	0	0	0	0	0	0	1	0	2
MORN2	1	0	0	0	1	0	0	0	0	0	0	0	2
PAN2	1	0	0	0	0	0	0	0	0	0	0	1	2
ATP6AP1L	0	1	0	0	0	0	0	0	0	0	1	0	2
RFTN2	0	1	1	0	0	0	0	0	0	0	0	0	2
C14orf177	0	1	0	1	0	0	0	0	0	0	0	0	2
FNDC3B	0	1	0	0	0	0	0	0	0	0	1	0	2
ZC2HC1C	1	0	1	0	0	0	0	0	0	0	0	0	2
ZNF394	0	1	0	1	0	0	0	0	0	0	0	0	2
SETMAR	0	1	0	1	0	0	0	0	0	0	0	0	2
AKIRIN2	1	0	1	0	0	0	0	0	0	0	0	0	2
CDCA8	1	0	0	0	0	0	0	0	0	0	1	0	2
INO80D	0	1	0	0	0	0	0	0	0	0	0	1	2
MPV17L2	1	0	1	0	0	0	0	0	0	0	0	0	2
SPIN4	1	0	1	0	0	0	0	0	0	0	0	0	2
PYDC2	1	0	0	1	0	0	0	0	0	0	0	0	2
SFT2D3	1	0	1	0	0	0	0	0	0	0	0	0	2
TDRD12	1	0	0	0	0	0	0	0	0	0	1	0	2
TNNI3K	0	0	1	0	0	0	0	0	0	1	0	0	2
CCDC178	1	0	0	0	1	0	0	0	0	0	0	0	2
YIF1B	1	0	0	0	0	0	0	0	0	0	0	1	2
TRIM61	0	1	0	0	0	0	0	0	0	0	1	0	2
ZRANB3	0	1	0	0	0	0	0	0	0	0	1	0	2
SLC25A53	1	0	0	1	0	0	0	0	0	0	0	0	2
BEX5	1	0	0	1	0	0	0	0	0	0	0	0	2
TCEAL5	1	0	0	1	0	0	0	0	0	0	0	0	2
PWWP3B	1	0	1	0	0	0	0	0	0	0	0	0	2
DDX60L	0	1	0	0	0	0	0	0	0	0	1	0	2
KIAA2026	0	1	0	0	0	0	0	0	0	0	1	0	2
MTX3	1	1	0	0	0	0	0	0	0	0	0	0	2
TECRL	0	1	0	0	0	0	0	0	0	1	0	0	2
ZNF667	1	0	1	0	0	0	0	0	0	0	0	0	2
RTL5	1	0	0	1	0	0	0	0	0	0	0	0	2
TTC32	1	0	1	0	0	0	0	0	0	0	0	0	2
DEFB121	0	0	0	1	0	0	0	0	0	0	1	0	2
PABPC1L2B	1	0	1	0	0	0	0	0	0	0	0	0	2
MIA3	1	0	1	0	0	0	0	0	0	0	0	0	2
FAM47A	0	0	0	1	1	0	0	0	0	0	0	0	2
C1orf137	0	1	0	1	0	0	0	0	0	0	0	0	2
PLAC9	0	1	0	0	0	0	0	0	0	0	1	0	2
AMER1	1	0	0	0	0	0	1	0	0	0	0	0	2
SOHLH1	1	0	0	1	0	0	0	0	0	0	0	0	2
KRBOX4	0	1	0	1	0	0	0	0	0	0	0	0	2
EFHC1	1	0	1	0	0	0	0	0	0	0	0	0	2
GPRASP1	1	0	1	0	0	0	0	0	0	0	0	0	2
KIAA1755	1	0	1	0	0	0	0	0	0	0	0	0	2
CLLU1OS	0	1	0	1	0	0	0	0	0	0	0	0	2
SPECC1	0	1	0	0	0	0	0	0	0	0	0	1	2
RNFT1	0	1	0	0	0	0	0	0	0	0	1	0	2
CCDC158	1	0	0	0	1	0	0	0	0	0	0	0	2
ZNF569	1	0	0	0	0	0	0	0	0	0	1	0	2
SPANXN5	0	1	0	1	0	0	0	0	0	0	0	0	2
SPANXN4	0	1	0	1	0	0	0	0	0	0	0	0	2
SPANXN3	0	1	0	1	0	0	0	0	0	0	0	0	2
SPANXN2	0	1	0	1	0	0	0	0	0	0	0	0	2
NEXMIF	1	0	1	0	0	0	0	0	0	0	0	0	2
TCHHL1	0	1	0	1	0	0	0	0	0	0	0	0	2
ERICH3	0	1	0	1	0	0	0	0	0	0	0	0	2
LRRK2	0	1	0	0	0	0	0	0	0	1	0	0	2
LY6G6F	1	0	0	0	0	0	0	0	0	0	1	0	2
ATAT1	1	0	0	0	0	0	0	0	0	0	1	0	2
HP1BP3	0	1	1	0	0	0	0	0	0	0	0	0	2
VARS2	1	0	0	0	0	0	0	0	0	0	1	0	2
DACT2	0	1	0	0	0	0	0	0	0	0	0	1	2
CEP170	0	1	0	0	0	0	0	0	0	0	1	0	2
PPP1R15B	1	0	0	0	0	0	0	0	0	0	0	1	2
C9orf50	1	0	1	0	0	0	0	0	0	0	0	0	2
C6orf141	1	0	1	0	0	0	0	0	0	0	0	0	2
FAM120AOS	0	1	0	1	0	0	0	0	0	0	0	0	2
FAM83B	0	1	0	0	0	0	0	0	0	0	1	0	2
ZC3H13	0	1	0	1	0	0	0	0	0	0	0	0	2
ARMH3	0	1	0	0	0	0	0	0	0	0	0	1	2
C1orf194	1	0	1	0	0	0	0	0	0	0	0	0	2
ARHGAP21	0	1	0	0	0	0	0	0	0	0	0	1	2
ZNF648	1	0	1	0	0	0	0	0	0	0	0	0	2
C10orf62	1	0	1	0	0	0	0	0	0	0	0	0	2
ERMARD	0	1	1	0	0	0	0	0	0	0	0	0	2
C10orf25	0	1	0	1	0	0	0	0	0	0	0	0	2
LCE1F	0	1	0	1	0	0	0	0	0	0	0	0	2
KIF24	0	1	0	1	0	0	0	0	0	0	0	0	2
ZNF618	0	1	0	0	0	0	0	0	0	0	1	0	2
HENMT1	0	1	0	1	0	0	0	0	0	0	0	0	2
FAM102A	0	1	1	0	0	0	0	0	0	0	0	0	2
DCAF8	1	0	0	0	0	0	0	0	0	0	1	0	2
RC3H1	0	1	0	0	0	0	0	0	0	0	0	1	2
LCE5A	0	1	0	1	0	0	0	0	0	0	0	0	2
THEMIS2	1	0	1	0	0	0	0	0	0	0	0	0	2
ARHGAP40	0	1	0	1	0	0	0	0	0	0	0	0	2
EFCAB6	1	0	0	0	1	0	0	0	0	0	0	0	2
CCDC181	1	0	0	0	0	0	0	0	0	0	0	1	2
MEX3C	1	0	0	0	1	0	0	0	0	0	0	0	2
LYRM7	1	0	0	0	0	0	0	0	0	0	0	1	2
AGBL2	1	0	0	0	0	0	0	0	0	0	1	0	2
RASIP1	1	0	0	0	0	0	0	0	0	0	1	0	2
SPANXN1	0	1	0	1	0	0	0	0	0	0	0	0	2
GKAP1	1	0	0	0	1	0	0	0	0	0	0	0	2
NUTM2D	1	0	0	1	0	0	0	0	0	0	0	0	2
GFI1B	1	0	1	0	0	0	0	0	0	0	0	0	2
C9orf135	1	0	0	0	0	0	0	0	0	0	1	0	2
C1orf189	1	0	1	0	0	0	0	0	0	0	0	0	2
C1orf53	1	0	1	0	0	0	0	0	0	0	0	0	2
KIAA0319	0	0	1	0	0	0	0	0	0	0	1	0	2
MYSM1	0	1	0	1	0	0	0	0	0	0	0	0	2
TAF3	0	1	0	0	0	0	0	0	0	0	0	1	2
SNX30	0	1	0	0	0	0	0	0	0	0	1	0	2
IL23R	1	0	1	0	0	0	0	0	0	0	0	0	2
TASOR2	0	0	0	1	0	0	0	0	0	0	0	1	2
FYB2	0	1	0	1	0	0	0	0	0	0	0	0	2
CHIC1	1	0	1	0	0	0	0	0	0	0	0	0	2
SLX4IP	0	1	0	1	0	0	0	0	0	0	0	0	2
KIAA1614	1	0	0	0	0	0	0	0	0	0	0	1	2
TMEM268	1	0	0	0	0	0	0	0	0	0	0	1	2
CARMIL1	0	1	0	0	0	0	0	0	0	0	0	1	2
ZMYM4	0	1	0	0	0	0	0	0	0	0	0	1	2
TEX36	1	0	1	0	0	0	0	0	0	0	0	0	2
NUTM2G	1	0	0	1	0	0	0	0	0	0	0	0	2
C10orf113	1	0	0	1	0	0	0	0	0	0	0	0	2
OBI1	1	0	1	0	0	0	0	0	0	0	0	0	2
CST9	1	0	0	1	0	0	0	0	0	0	0	0	2
CST9LP1	0	1	0	1	0	0	0	0	0	0	0	0	2
CARD17	1	0	0	0	1	0	0	0	0	0	0	0	2
FBXW10	1	0	0	0	1	0	0	0	0	0	0	0	2
ZKSCAN2	1	0	1	0	0	0	0	0	0	0	0	0	2
AP1AR	1	0	1	0	0	0	0	0	0	0	0	0	2
RUSC1-AS1	0	1	0	1	0	0	0	0	0	0	0	0	2
STEAP4	0	1	1	0	0	0	0	0	0	0	0	0	2
NUGGC	1	0	0	0	0	0	0	0	0	0	1	0	2
TPGS2	0	1	0	0	0	0	0	0	0	0	0	1	2
MROH7	1	0	0	0	0	0	0	0	0	0	1	0	2
SEL1L3	0	1	0	0	0	0	0	0	0	1	0	0	2
RPGRIP1L	1	0	0	0	1	0	0	0	0	0	0	0	2
MBLAC2	1	0	0	0	0	0	0	0	0	0	0	1	2
ZNF776	0	1	0	1	0	0	0	0	0	0	0	0	2
ZFYVE26	1	1	0	0	0	0	0	0	0	0	0	0	2
LEMD1	1	0	0	1	0	0	0	0	0	0	0	0	2
NAIF1	1	0	1	0	0	0	0	0	0	0	0	0	2
NCBP2AS2	1	0	0	1	0	0	0	0	0	0	0	0	2
TMEM200B	1	0	1	0	0	0	0	0	0	0	0	0	2
WWC2	0	1	0	0	0	0	0	0	0	0	1	0	2
TRIM68	1	0	1	0	0	0	0	0	0	0	0	0	2
HBM	1	0	1	0	0	0	0	0	0	0	0	0	2
ZNF470	1	0	1	0	0	0	0	0	0	0	0	0	2
GTF2IRD2B	1	0	1	0	0	0	0	0	0	0	0	0	2
TXNRD3NB	0	1	0	0	0	0	0	0	0	0	1	0	2
CIAPIN1	0	1	1	0	0	0	0	0	0	0	0	0	2
FAAH2	0	1	0	1	0	0	0	0	0	0	0	0	2
PTRHD1	1	0	0	1	0	0	0	0	0	0	0	0	2
LAIR1	1	0	0	0	0	0	0	0	0	0	1	0	2
KIAA0930	0	1	0	0	0	0	0	0	0	0	1	0	2
SLFN12L	1	0	1	0	0	0	0	0	0	0	0	0	2
OR10K2	0	0	0	0	1	0	0	0	0	0	1	0	2
SULT6B1	0	0	0	0	1	0	0	0	0	0	1	0	2
FAM71E1	1	0	0	0	1	0	0	0	0	0	0	0	2
SDE2	0	0	1	0	0	0	0	0	0	0	0	1	2
TTBK2	0	1	0	0	0	0	0	0	0	0	0	1	2
LAIR2	1	1	0	0	0	0	0	0	0	0	0	0	2
ZNF425	0	1	0	1	0	0	0	0	0	0	0	0	2
ANO7	0	0	0	0	1	0	0	0	0	0	1	0	2
KLHL10	1	0	0	0	1	0	0	0	0	0	0	0	2
MFSD5	1	0	0	0	0	0	0	0	0	0	0	1	2
FAM53A	0	1	0	0	0	0	0	0	0	0	1	0	2
RADX	1	0	1	0	0	0	0	0	0	0	0	0	2
KIAA1841	0	1	0	0	0	0	0	0	0	0	0	1	2
PHLDB3	1	0	0	0	0	0	0	0	0	0	1	0	2
ZSCAN25	1	0	0	1	0	0	0	0	0	0	0	0	2
GAGE2A	1	0	1	0	0	0	0	0	0	0	0	0	2
MRNIP	1	0	1	0	0	0	0	0	0	0	0	0	2
C11orf87	0	1	0	1	0	0	0	0	0	0	0	0	2
REEP3	0	1	0	0	0	0	0	0	0	0	1	0	2
RINT1	0	1	0	0	0	0	0	1	0	0	0	0	2
TCTN3	1	0	1	0	0	0	0	0	0	0	0	0	2
ZNF343	0	1	0	1	0	0	0	0	0	0	0	0	2
LETMD1	1	0	1	0	0	0	0	0	0	0	0	0	2
ZNF529	1	0	1	0	0	0	0	0	0	0	0	0	2
EBLN2	0	1	0	1	0	0	0	0	0	0	0	0	2
C16orf46	1	0	0	0	1	0	0	0	0	0	0	0	2
FBXO42	0	1	0	0	0	0	0	0	0	0	0	1	2
ZNF585A	1	0	0	0	0	0	0	0	0	0	1	0	2
PGBD2	1	0	1	0	0	0	0	0	0	0	0	0	2
MTFR2	0	1	0	1	0	0	0	0	0	0	0	0	2
SFXN4	0	0	1	0	0	0	0	0	0	0	0	1	2
LMOD2	0	1	0	1	0	0	0	0	0	0	0	0	2
ZNF549	0	1	0	1	0	0	0	0	0	0	0	0	2
MEAK7	0	1	1	0	0	0	0	0	0	0	0	0	2
GIMAP6	0	0	0	1	0	0	0	0	0	0	0	1	2
CSAG1	0	1	0	1	0	0	0	0	0	0	0	0	2
ZCCHC12	1	0	1	0	0	0	0	0	0	0	0	0	2
ZNF790	1	0	1	0	0	0	0	0	0	0	0	0	2
PSRC1	1	0	0	0	0	0	0	0	0	0	1	0	2
TTC37	1	0	1	0	0	0	0	0	0	0	0	0	2
BORA	0	1	1	0	0	0	0	0	0	0	0	0	2
BHLHB9	1	0	0	1	0	0	0	0	0	0	0	0	2
TTC33	0	0	1	0	0	0	0	0	0	0	1	0	2
NCEH1	1	0	0	0	0	0	0	0	0	0	1	0	2
SPSB3	0	1	0	0	0	0	0	0	0	0	0	1	2
BRAT1	0	1	0	0	0	0	0	0	0	0	0	1	2
ZC3H14	0	1	0	0	0	0	0	0	0	0	0	1	2
ZNF773	1	0	1	0	0	0	0	0	0	0	0	0	2
TXNDC11	0	1	0	0	0	0	0	0	0	0	0	1	2
CEMP1	0	1	0	1	0	0	0	0	0	0	0	0	2
TRAF7	0	1	0	0	0	0	1	0	0	0	0	0	2
SPAG17	1	0	0	0	0	0	0	0	0	0	1	0	2
ZBED9	1	0	1	0	0	0	0	0	0	0	0	0	2
CASC1	1	0	0	0	1	0	0	0	0	0	0	0	2
METAP1D	0	1	0	0	0	0	0	0	0	0	1	0	2
AFTPH	0	1	0	0	0	0	0	0	0	0	0	1	2
FIP1L1	1	0	1	0	0	0	0	0	0	0	0	0	2
PLET1	0	1	0	1	0	0	0	0	0	0	0	0	2
CRTC3	1	0	0	0	0	0	0	0	0	0	1	0	2
CBLN3	0	0	0	1	0	0	0	0	0	0	1	0	2
IGFL1	1	0	0	1	0	0	0	0	0	0	0	0	2
TMEM205	1	0	0	1	0	0	0	0	0	0	0	0	2
UQCC3	1	0	0	1	0	0	0	0	0	0	0	0	2
IL27RA	1	0	1	0	0	0	0	0	0	0	0	0	2
CLPSL2	1	0	0	1	0	0	0	0	0	0	0	0	2
SCIMP	1	0	0	0	0	0	0	0	0	0	1	0	2
FAM180A	0	1	1	0	0	0	0	0	0	0	0	0	2
TEX261	1	0	0	0	0	0	0	0	0	0	0	1	2
TMCO3	0	1	0	0	0	0	0	0	0	0	1	0	2
LYPD4	1	0	1	0	0	0	0	0	0	0	0	0	2
LYZL1	1	0	1	0	0	0	0	0	0	0	0	0	2
METTL7B	1	0	1	0	0	0	0	0	0	0	0	0	2
CXCL17	1	0	0	1	0	0	0	0	0	0	0	0	2
HRCT1	1	0	0	1	0	0	0	0	0	0	0	0	2
CCBE1	0	1	0	1	0	0	0	0	0	0	0	0	2
VIT	0	1	0	1	0	0	0	0	0	0	0	0	2
SERPINA13P	0	1	0	1	0	0	0	0	0	0	0	0	2
TMC5	1	0	0	1	0	0	0	0	0	0	0	0	2
ADAMTSL4	1	0	1	0	0	0	0	0	0	0	0	0	2
RAD9B	1	0	1	0	0	0	0	0	0	0	0	0	2
ZYG11A	1	0	1	0	0	0	0	0	0	0	0	0	2
ZPBP2	0	1	0	0	0	0	0	0	0	0	1	0	2
LIPI	0	1	0	1	0	0	0	0	0	0	0	0	2
DNAJC14	1	0	0	0	0	0	0	0	0	0	0	1	2
CCNI2	0	1	0	1	0	0	0	0	0	0	0	0	2
TMPRSS11A	0	1	0	1	0	0	0	0	0	0	0	0	2
DTHD1	0	1	0	0	0	0	0	0	0	0	1	0	2
TRIM72	1	0	0	0	0	0	0	0	0	0	1	0	2
ZNF782	1	0	1	0	0	0	0	0	0	0	0	0	2
SPOCD1	0	1	0	1	0	0	0	0	0	0	0	0	2
WDR88	0	0	0	0	1	0	0	0	0	0	1	0	2
ZNF793	1	0	1	0	0	0	0	0	0	0	0	0	2
AEBP2	1	0	1	0	0	0	0	0	0	0	0	0	2
MACC1	0	1	0	0	0	1	0	0	0	0	0	0	2
BNC2	0	1	0	0	0	0	0	0	0	0	1	0	2
ETV3L	1	0	1	0	0	0	0	0	0	0	0	0	2
NFXL1	0	1	0	0	0	0	0	0	0	0	0	1	2
KRBA2	1	0	1	0	0	0	0	0	0	0	0	0	2
TIFAB	1	0	1	0	0	0	0	0	0	0	0	0	2
TEX43	1	0	1	0	0	0	0	0	0	0	0	0	2
TMEM91	1	0	0	0	0	0	0	0	0	0	1	0	2
PLEKHG7	0	1	0	1	0	0	0	0	0	0	0	0	2
CCDC73	1	0	1	0	0	0	0	0	0	0	0	0	2
ZNF662	1	0	1	0	0	0	0	0	0	0	0	0	2
LINC00299	0	1	0	1	0	0	0	0	0	0	0	0	2
RBM43	0	1	0	0	0	0	0	0	0	0	1	0	2
ZNF621	1	0	1	0	0	0	0	0	0	0	0	0	2
TSHZ1	0	1	0	0	0	0	0	0	0	0	1	0	2
C18orf65	0	1	0	1	0	0	0	0	0	0	0	0	2
C7orf65	0	1	0	1	0	0	0	0	0	0	0	0	2
UBN2	0	1	0	1	0	0	0	0	0	0	0	0	2
SPATA31D4	1	0	1	0	0	0	0	0	0	0	0	0	2
C3orf62	1	0	1	0	0	0	0	0	0	0	0	0	2
TMEM26	0	1	1	0	0	0	0	0	0	0	0	0	2
C8orf86	0	1	0	1	0	0	0	0	0	0	0	0	2
FOXL2NB	0	1	0	1	0	0	0	0	0	0	0	0	2
LHFPL2	0	1	0	1	0	0	0	0	0	0	0	0	2
GOLT1A	0	0	0	0	1	0	0	0	0	0	1	0	2
NUDT18	1	0	0	0	0	0	0	0	0	0	1	0	2
KIAA1549L	0	1	0	1	0	0	0	0	0	0	0	0	2
SEM1	0	1	0	1	0	0	0	0	0	0	0	0	2
TTLL10	0	0	0	0	1	0	0	0	0	0	1	0	2
IL17REL	0	1	1	0	0	0	0	0	0	0	0	0	2
MICALCL	0	1	0	0	0	0	0	0	0	0	1	0	2
MED13L	0	1	0	0	0	0	0	0	0	0	1	0	2
SMIM5	0	1	0	1	0	0	0	0	0	0	0	0	2
TMUB2	1	0	1	0	0	0	0	0	0	0	0	0	2
CEP68	1	0	0	1	0	0	0	0	0	0	0	0	2
DPPA4	1	0	0	1	0	0	0	0	0	0	0	0	2
CDC37L1	1	0	0	0	0	0	0	0	0	0	1	0	2
RSRC2	1	0	0	0	0	0	0	0	0	0	0	1	2
FCRLA	1	0	1	0	0	0	0	0	0	0	0	0	2
MCM10	0	1	0	0	0	0	0	0	0	0	0	1	2
COPS6	1	0	0	0	0	0	0	0	0	0	0	1	2
ENOSF1	1	0	0	0	1	0	0	0	0	0	0	0	2
EPM2AIP1	1	0	0	0	0	0	0	0	0	0	0	1	2
RAB11FIP2	0	1	0	0	0	0	0	0	0	0	1	0	2
ZNF627	0	0	0	1	0	0	0	0	0	0	0	1	2
LINGO2	0	1	0	0	0	0	0	0	0	0	1	0	2
CHMP1B	0	0	0	0	1	0	0	0	0	0	0	1	2
NLRP9	1	0	1	0	0	0	0	0	0	0	0	0	2
SSX9P	0	1	1	0	0	0	0	0	0	0	0	0	2
SSX8P	1	0	1	0	0	0	0	0	0	0	0	0	2
ZNF720	0	1	0	1	0	0	0	0	0	0	0	0	2
GPRIN1	1	0	1	0	0	0	0	0	0	0	0	0	2
PAGE2	1	0	1	0	0	0	0	0	0	0	0	0	2
NRK	1	0	1	0	0	0	0	0	0	0	0	0	2
LYSMD3	1	0	1	0	0	0	0	0	0	0	0	0	2
DGLUCY	0	1	0	0	0	0	0	0	0	0	0	1	2
TIPARP	1	0	0	0	0	0	0	0	0	0	1	0	2
ZFYVE16	1	0	1	0	0	0	0	0	0	0	0	0	2
ZNF571	1	0	1	0	0	0	0	0	0	0	0	0	2
NUFIP2	0	1	0	1	0	0	0	0	0	0	0	0	2
RNF144B	0	1	0	0	0	0	0	0	0	0	1	0	2
SZRD1	0	1	0	0	0	0	0	0	0	0	0	1	2
REC114	0	1	0	1	0	0	0	0	0	0	0	0	2
HEATR3	1	0	0	0	0	0	0	0	0	0	1	0	2
EMSY	1	0	1	0	0	0	0	0	0	0	0	0	2
ANKAR	1	0	1	0	0	0	0	0	0	0	0	0	2
POLN	0	1	0	1	0	0	0	0	0	0	0	0	2
TMEM144	0	1	1	0	0	0	0	0	0	0	0	0	2
BTLA	0	0	0	0	1	0	0	0	0	0	1	0	2
SPATA12	0	1	0	1	0	0	0	0	0	0	0	0	2
ARHGAP30	1	0	1	0	0	0	0	0	0	0	0	0	2
RAB44	1	0	1	0	0	0	0	0	0	0	0	0	2
HUWE1	1	0	0	0	0	0	0	0	0	0	0	1	2
KHDC4	1	1	0	0	0	0	0	0	0	0	0	0	2
CATIP	1	0	1	0	0	0	0	0	0	0	0	0	2
ADGRD2	0	1	1	0	0	0	0	0	0	0	0	0	2
GALNT5	1	0	0	1	0	0	0	0	0	0	0	0	2
TMEM179B	1	0	0	0	1	0	0	0	0	0	0	0	2
C5orf38	0	1	0	1	0	0	0	0	0	0	0	0	2
PIP4P1	1	0	0	0	0	0	0	0	0	0	0	1	2
CLEC14A	1	0	1	0	0	0	0	0	0	0	0	0	2
ZBTB33	0	1	0	1	0	0	0	0	0	0	0	0	2
LUZP2	0	1	0	1	0	0	0	0	0	0	0	0	2
ZNF554	0	0	1	0	0	0	0	0	0	0	1	0	2
PRPF39	0	1	0	0	0	0	0	0	0	0	0	1	2
SLC9B2	0	1	0	1	0	0	0	0	0	0	0	0	2
ZNF546	1	0	1	0	0	0	0	0	0	0	0	0	2
CCDC190	1	0	1	0	0	0	0	0	0	0	0	0	2
SLCO6A1	0	1	0	0	0	0	0	0	0	1	0	0	2
EVC2	0	0	1	0	0	0	0	0	0	0	1	0	2
ZNF589	0	0	0	1	0	0	0	0	0	0	1	0	2
GTSCR1	0	1	0	1	0	0	0	0	0	0	0	0	2
BCL9L	0	1	0	0	0	0	0	0	0	0	1	0	2
SLC51B	0	1	0	1	0	0	0	0	0	0	0	0	2
SHLD2	0	1	0	1	0	0	0	0	0	0	0	0	2
ADIPOR2	0	1	0	0	0	0	0	0	0	0	0	1	2
PNMA8A	1	0	1	0	0	0	0	0	0	0	0	0	2
ALYREF	1	0	1	0	0	0	0	0	0	0	0	0	2
GPR180	0	1	0	0	0	0	0	0	0	0	0	1	2
KBTBD6	1	0	0	1	0	0	0	0	0	0	0	0	2
LRRTM3	0	1	0	0	0	0	0	0	0	1	0	0	2
ZNF410	0	1	0	1	0	0	0	0	0	0	0	0	2
LCA5	0	1	0	0	0	0	0	0	0	0	0	1	2
IQCH	0	1	0	0	1	0	0	0	0	0	0	0	2
TMEM200A	0	1	0	0	0	0	0	0	0	0	0	1	2
NLRP8	1	0	1	0	0	0	0	0	0	0	0	0	2
AMZ2	1	0	0	0	0	0	0	0	0	0	0	1	2
THOC6	1	0	0	0	0	0	0	0	0	0	0	1	2
AMIGO1	1	0	1	0	0	0	0	0	0	0	0	0	2
IFNE	1	0	1	0	0	0	0	0	0	0	0	0	2
PROSER2	0	1	0	0	0	0	0	0	0	0	0	1	2
OOSP2	1	0	1	0	0	0	0	0	0	0	0	0	2
TEN1	0	1	1	0	0	0	0	0	0	0	0	0	2
TMEM17	1	0	0	0	0	0	0	0	0	0	1	0	2
METTL23	1	0	0	0	0	0	0	0	0	0	0	1	2
NCAPG2	0	0	0	1	0	0	0	0	0	0	0	1	2
NIBAN3	1	0	1	0	0	0	0	0	0	0	0	0	2
TRIM50	1	0	0	0	1	0	0	0	0	0	0	0	2
ZNF677	1	0	1	0	0	0	0	0	0	0	0	0	2
NME9	1	0	0	1	0	0	0	0	0	0	0	0	2
VRK2	0	0	0	1	0	0	0	0	0	0	1	0	2
NUTM1	1	0	0	0	0	1	0	0	0	0	0	0	2
CDC20B	1	0	1	0	0	0	0	0	0	0	0	0	2
KIF18B	1	0	0	0	1	0	0	0	0	0	0	0	2
KLB	0	1	1	0	0	0	0	0	0	0	0	0	2
CCDC125	0	1	1	0	0	0	0	0	0	0	0	0	2
EPHX4	0	1	0	0	0	0	0	0	0	0	1	0	2
GRAMD2A	0	1	0	1	0	0	0	0	0	0	0	0	2
TMEM139	0	1	0	1	0	0	0	0	0	0	0	0	2
UNC5CL	1	0	0	0	0	0	0	0	0	0	1	0	2
PCP2	1	0	0	0	0	0	0	0	0	0	1	0	2
LIX1L	1	0	1	0	0	0	0	0	0	0	0	0	2
CPO	0	1	1	0	0	0	0	0	0	0	0	0	2
CCDC50	1	0	1	0	0	0	0	0	0	0	0	0	2
ZNF547	0	1	0	1	0	0	0	0	0	0	0	0	2
ARID3B	0	1	0	0	0	0	0	0	0	0	1	0	2
C1orf210	0	1	0	1	0	0	0	0	0	0	0	0	2
APLF	1	0	0	0	0	0	0	0	0	0	1	0	2
TEX2	0	1	0	0	0	0	0	0	0	0	0	1	2
MFSD6L	1	0	0	0	1	0	0	0	0	0	0	0	2
FAM114A1	0	1	0	0	0	0	0	0	0	0	1	0	2
CCDC83	1	0	1	0	0	0	0	0	0	0	0	0	2
STH	0	1	0	1	0	0	0	0	0	0	0	0	2
ARHGAP12	0	1	0	0	0	0	0	0	0	0	0	1	2
TRIM42	1	0	0	0	1	0	0	0	0	0	0	0	2
WWC1	0	1	0	0	0	0	0	0	0	0	1	0	2
FBXO16	0	1	0	0	1	0	0	0	0	0	0	0	2
NRM	1	0	0	0	0	0	0	0	0	0	1	0	2
RIMKLA	1	0	1	0	0	0	0	0	0	0	0	0	2
C11orf53	0	1	0	0	0	0	0	0	0	0	1	0	2
C9orf40	1	0	1	0	0	0	0	0	0	0	0	0	2
ETFBKMT	0	1	1	0	0	0	0	0	0	0	0	0	2
PALM2	0	1	0	0	0	0	0	0	0	0	1	0	2
FAM126B	0	1	0	0	0	0	0	0	0	0	1	0	2
RPAP2	0	1	0	0	0	0	0	0	0	0	1	0	2
PPIL6	0	0	0	0	1	0	0	0	0	0	1	0	2
AMOTL1	0	1	0	0	0	0	0	0	0	0	0	1	2
TMEM192	0	1	0	0	0	0	0	0	0	0	0	1	2
CCDC36	1	0	1	0	0	0	0	0	0	0	0	0	2
GSPT2	0	0	0	1	0	0	0	0	0	0	1	0	2
EXOC8	1	0	1	0	0	0	0	0	0	0	0	0	2
TCEAL8	1	0	1	0	0	0	0	0	0	0	0	0	2
TMEFF1	1	0	1	0	0	0	0	0	0	0	0	0	2
C16orf71	0	1	0	1	0	0	0	0	0	0	0	0	2
FAM71A	1	0	0	0	1	0	0	0	0	0	0	0	2
CCDC170	0	1	0	0	0	0	0	0	0	0	1	0	2
IZUMO1	1	0	0	0	0	0	0	0	0	0	1	0	2
CFAP46	0	1	0	1	0	0	0	0	0	0	0	0	2
ENTHD1	1	0	1	0	0	0	0	0	0	0	0	0	2
RNF168	0	1	0	0	0	0	0	0	0	0	0	1	2
SAXO1	1	0	0	0	1	0	0	0	0	0	0	0	2
DZIP1L	1	0	1	0	0	0	0	0	0	0	0	0	2
RASEF	0	1	1	0	0	0	0	0	0	0	0	0	2
PRR22	1	0	0	1	0	0	0	0	0	0	0	0	2
ALDH16A1	1	0	0	0	0	0	0	0	0	0	0	1	2
KIAA0319L	0	0	0	1	0	0	0	0	0	0	0	1	2
ZNF101	0	0	0	1	0	0	0	0	0	0	1	0	2
KMT2E	0	1	0	0	0	0	0	0	0	0	0	1	2
DCP1B	0	1	0	0	0	0	0	0	0	0	1	0	2
SCYL3	0	1	1	0	0	0	0	0	0	0	0	0	2
MCOLN2	0	1	1	0	0	0	0	0	0	0	0	0	2
PELP1	0	0	0	1	0	0	0	0	0	0	0	1	2
SLC38A6	0	0	1	0	0	0	0	0	0	1	0	0	2
OFCC1	0	1	0	0	0	0	0	0	0	0	1	0	2
ASPM	1	0	1	0	0	0	0	0	0	0	0	0	2
SYCP3	0	1	1	0	0	0	0	0	0	0	0	0	2
BLID	0	1	0	1	0	0	0	0	0	0	0	0	2
RBIS	1	0	1	0	0	0	0	0	0	0	0	0	2
TMEM61	0	1	1	0	0	0	0	0	0	0	0	0	2
ATOH7	0	1	1	0	0	0	0	0	0	0	0	0	2
FAM177A1	0	1	0	0	0	0	0	0	0	0	1	0	2
ZFP82	1	0	0	0	0	0	0	0	0	0	1	0	2
ZNF567	1	0	1	0	0	0	0	0	0	0	0	0	2
CARF	0	1	1	0	0	0	0	0	0	0	0	0	2
C1orf158	1	0	0	0	1	0	0	0	0	0	0	0	2
ZNF687	1	0	0	0	1	0	0	0	0	0	0	0	2
CMTR1	0	1	0	0	0	0	0	0	0	0	0	1	2
BATF2	0	1	0	1	0	0	0	0	0	0	0	0	2
ARHGEF28	0	0	0	0	1	0	0	0	0	0	1	0	2
ZNF710	1	0	1	0	0	0	0	0	0	0	0	0	2
SCML4	1	0	1	0	0	0	0	0	0	0	0	0	2
C20orf197	0	1	0	1	0	0	0	0	0	0	0	0	2
GAPT	1	0	1	0	0	0	0	0	0	0	0	0	2
DEPDC4	0	0	1	0	0	0	0	0	0	0	1	0	2
GHDC	1	0	1	0	0	0	0	0	0	0	0	0	2
ZNF619	0	0	1	0	0	0	0	0	0	0	1	0	2
CLASRP	1	0	0	0	0	0	0	0	0	0	0	1	2
C10orf111	0	1	0	1	0	0	0	0	0	0	0	0	2
MIER2	0	1	0	0	0	0	0	0	0	0	1	0	2
MUC15	1	0	0	1	0	0	0	0	0	0	0	0	2
CLIP4	0	1	1	0	0	0	0	0	0	0	0	0	2
TMEM130	1	0	1	0	0	0	0	0	0	0	0	0	2
CMYA5	0	1	0	1	0	0	0	0	0	0	0	0	2
VPS8	0	1	0	0	0	0	0	0	0	0	0	1	2
TCAIM	0	1	1	0	0	0	0	0	0	0	0	0	2
C9orf62	0	1	0	1	0	0	0	0	0	0	0	0	2
BPIFB2	0	0	0	1	0	0	0	0	0	0	1	0	2
SPATA6L	1	0	0	0	0	0	0	0	0	0	1	0	2
C10orf126	0	1	0	1	0	0	0	0	0	0	0	0	2
RAB42	1	0	1	0	0	0	0	0	0	0	0	0	2
ZCCHC9	1	0	1	0	0	0	0	0	0	0	0	0	2
NKAP	0	1	0	1	0	0	0	0	0	0	0	0	2
KCNRG	1	0	1	0	0	0	0	0	0	0	0	0	2
MRPL50	0	1	0	0	0	0	0	0	0	0	0	1	2
PARP16	1	0	1	0	0	0	0	0	0	0	0	0	2
ZBTB2	0	1	0	0	0	0	0	0	0	0	0	1	2
DRAM1	1	0	0	0	0	0	0	0	0	0	0	1	2
CPSF7	1	0	0	0	0	0	0	0	0	0	0	1	2
DEFB123	1	0	0	0	0	0	0	0	0	0	1	0	2
IGSF1	1	0	0	0	0	0	0	0	0	1	0	0	2
IL22RA1	1	0	1	0	0	0	0	0	0	0	0	0	2
ARL6IP6	1	0	0	0	0	0	0	0	0	0	1	0	2
USHBP1	1	0	0	0	0	0	0	0	0	0	1	0	2
LRRC17	0	1	0	0	0	0	0	0	0	0	1	0	2
C14orf178	0	1	0	1	0	0	0	0	0	0	0	0	2
EFCAB3	1	0	1	0	0	0	0	0	0	0	0	0	2
TRIML2	1	0	1	0	0	0	0	0	0	0	0	0	2
TMEM217	1	0	1	0	0	0	0	0	0	0	0	0	2
PAF1	1	0	0	0	0	0	0	0	0	0	0	1	2
FAM216B	1	0	0	1	0	0	0	0	0	0	0	0	2
ZNF283	1	0	1	0	0	0	0	0	0	0	0	0	2
CLDN22	0	1	0	0	0	0	0	0	0	0	1	0	2
NANOGP1	1	0	1	0	0	0	0	0	0	0	0	0	2
ARIH2OS	0	1	0	1	0	0	0	0	0	0	0	0	2
C12orf76	0	1	0	1	0	0	0	0	0	0	0	0	2
C3orf56	0	1	0	1	0	0	0	0	0	0	0	0	2
TMEM99	0	1	0	1	0	0	0	0	0	0	0	0	2
ZNF513	1	0	1	0	0	0	0	0	0	0	0	0	2
KIAA1958	1	0	0	0	0	0	0	0	0	0	1	0	2
ARL10	1	0	1	0	0	0	0	0	0	0	0	0	2
C11orf44	0	1	0	1	0	0	0	0	0	0	0	0	2
COX18	1	0	1	0	0	0	0	0	0	0	0	0	2
ARL14EP	0	1	0	0	0	0	0	0	0	0	0	1	2
TMEM105	0	1	0	1	0	0	0	0	0	0	0	0	2
C15orf56	0	1	0	1	0	0	0	0	0	0	0	0	2
AMER3	0	1	1	0	0	0	0	0	0	0	0	0	2
PRELID2	1	0	0	0	1	0	0	0	0	0	0	0	2
CCDC89	1	0	0	0	1	0	0	0	0	0	0	0	2
C12orf29	0	1	0	0	0	0	0	0	0	0	0	1	2
DTX3	1	0	0	0	0	0	0	0	0	0	0	1	2
ASCC1	0	1	0	0	0	0	0	0	0	0	1	0	2
LRRC57	0	1	0	0	0	0	0	0	0	0	0	1	2
C9orf163	0	1	0	1	0	0	0	0	0	0	0	0	2
SREK1IP1	0	1	0	1	0	0	0	0	0	0	0	0	2
CDRT4	1	0	0	1	0	0	0	0	0	0	0	0	2
TOPAZ1	1	0	1	0	0	0	0	0	0	0	0	0	2
LMNTD1	1	0	0	0	1	0	0	0	0	0	0	0	2
ZNF383	1	0	0	0	0	0	0	0	0	0	1	0	2
TEX19	1	0	1	0	0	0	0	0	0	0	0	0	2
LINC02694	0	1	0	1	0	0	0	0	0	0	0	0	2
ANKLE1	1	0	0	0	0	0	0	0	0	0	1	0	2
C9orf106	0	1	0	1	0	0	0	0	0	0	0	0	2
ZBTB8B	0	1	0	1	0	0	0	0	0	0	0	0	2
PRPF38A	0	1	0	0	0	0	0	0	0	0	0	1	2
ZFP62	1	0	0	0	0	0	0	0	0	0	0	1	2
ZSCAN1	0	1	0	1	0	0	0	0	0	0	0	0	2
TMEM229B	1	0	0	0	0	0	0	0	0	0	1	0	2
MINDY2	0	0	0	1	0	0	0	0	0	0	0	1	2
SPC24	1	0	1	0	0	0	0	0	0	0	0	0	2
INO80E	1	0	1	0	0	0	0	0	0	0	0	0	2
RBBP8NL	0	1	0	0	0	0	0	0	0	0	1	0	2
ZNF784	1	0	1	0	0	0	0	0	0	0	0	0	2
TSEN2	0	1	0	1	0	0	0	0	0	0	0	0	2
ZNF485	1	0	1	0	0	0	0	0	0	0	0	0	2
ZBTB34	0	1	0	1	0	0	0	0	0	0	0	0	2
ZBTB44	0	1	0	0	0	0	0	0	0	0	0	1	2
FBXO15	0	1	0	1	0	0	0	0	0	0	0	0	2
SLC44A5	0	0	0	1	0	0	0	0	0	1	0	0	2
ADAD2	1	0	0	0	0	0	0	0	0	0	1	0	2
CCDC150	1	0	0	0	1	0	0	0	0	0	0	0	2
GIMAP8	1	0	1	0	0	0	0	0	0	0	0	0	2
FAM156A	0	0	0	1	0	0	0	0	0	0	1	0	2
ICA1L	1	0	1	0	0	0	0	0	0	0	0	0	2
EHBP1	0	1	0	0	0	0	0	0	0	0	1	0	2
ST6GALNAC3	0	1	0	0	0	0	0	0	0	0	1	0	2
GPR26	0	0	0	0	1	0	0	0	0	0	1	0	2
TNRC6A	0	1	0	0	0	0	0	0	0	0	1	0	2
ZNF248	1	0	0	0	0	0	0	0	0	0	0	1	2
LY6G5B	1	0	0	0	0	0	0	0	0	0	1	0	2
ADPRHL1	0	1	0	0	0	0	0	0	0	0	1	0	2
NSUN7	1	1	0	0	0	0	0	0	0	0	0	0	2
FBXO36	1	0	0	0	1	0	0	0	0	0	0	0	2
PLPP5	0	0	0	1	0	0	0	0	0	0	0	1	2
SRFBP1	1	0	1	0	0	0	0	0	0	0	0	0	2
FAM71C	1	0	0	0	1	0	0	0	0	0	0	0	2
NGDN	1	0	0	0	0	0	0	0	0	0	0	1	2
ZNF548	0	1	0	1	0	0	0	0	0	0	0	0	2
SHCBP1	1	0	1	0	0	0	0	0	0	0	0	0	2
GJC3	0	0	0	1	0	0	0	0	0	0	0	1	2
PXT1	1	0	1	0	0	0	0	0	0	0	0	0	2
BPIFB6	0	0	0	0	1	0	0	0	0	0	1	0	2
SEMA6D	0	1	0	0	0	0	0	0	0	0	1	0	2
FBH1	1	0	0	0	1	0	0	0	0	0	0	0	2
RDM1	0	0	0	0	1	0	0	0	0	1	0	0	2
OR10H5	0	0	0	0	1	0	0	0	0	0	1	0	2
OR4S1	0	1	0	0	0	0	0	0	0	0	1	0	2
OR1K1	1	0	1	0	0	0	0	0	0	0	0	0	2
OR10K1	0	0	0	0	1	0	0	0	0	0	1	0	2
SVIP	0	0	0	1	0	0	0	0	0	0	0	1	2
EXD1	1	0	0	0	1	0	0	0	0	0	0	0	2
PFN4	1	0	0	0	1	0	0	0	0	0	0	0	2
CLDND2	1	0	1	0	0	0	0	0	0	0	0	0	2
CLHC1	1	0	0	0	1	0	0	0	0	0	0	0	2
NEDD1	1	0	0	0	0	0	0	0	0	0	0	1	2
OTOS	1	0	0	1	0	0	0	0	0	0	0	0	2
NCOA7	0	1	0	0	0	0	0	0	0	0	0	1	2
LYPD6B	0	1	0	0	1	0	0	0	0	0	0	0	2
JOSD2	1	0	0	0	0	0	0	0	0	0	0	1	2
ZNF461	1	0	1	0	0	0	0	0	0	0	0	0	2
RHEBL1	1	0	1	0	0	0	0	0	0	0	0	0	2
C9orf43	1	0	0	1	0	0	0	0	0	0	0	0	2
FGFBP3	1	0	1	0	0	0	0	0	0	0	0	0	2
C11orf45	0	1	0	1	0	0	0	0	0	0	0	0	2
ABHD4	1	0	0	0	0	0	0	0	0	0	0	1	2
FBXO30	0	1	0	0	0	0	0	0	0	0	0	1	2
NDNF	0	0	1	0	0	0	0	0	0	0	1	0	2
ZCCHC10	0	1	0	1	0	0	0	0	0	0	0	0	2
TMEM167A	1	0	1	0	0	0	0	0	0	0	0	0	2
PIP4K2C	1	0	0	0	0	0	0	0	0	0	0	1	2
PMFBP1	1	0	0	0	0	0	0	0	0	0	1	0	2
MDM1	1	0	1	0	0	0	0	0	0	0	0	0	2
CAGE1	1	0	0	1	0	0	0	0	0	0	0	0	2
ADAM32	0	1	0	1	0	0	0	0	0	0	0	0	2
FAM71B	1	0	0	0	1	0	0	0	0	0	0	0	2
SPATA18	0	0	0	0	1	0	0	0	0	0	1	0	2
ZNF507	1	0	1	0	0	0	0	0	0	0	0	0	2
FAM200A	1	0	1	0	0	0	0	0	0	0	0	0	2
ALMS1	1	0	0	0	0	0	0	0	0	0	1	0	2
PROKR1	0	1	0	0	0	0	0	0	0	0	1	0	2
MIPOL1	1	0	1	0	0	0	0	0	0	0	0	0	2
ZNF398	1	0	0	1	0	0	0	0	0	0	0	0	2
CCHCR1	1	0	0	0	0	0	0	0	0	0	1	0	2
PLEKHO2	0	0	1	1	0	0	0	0	0	0	0	0	2
MAGEE2	1	0	1	0	0	0	0	0	0	0	0	0	2
SP7	1	0	1	0	0	0	0	0	0	0	0	0	2
BLOC1S5	0	1	0	1	0	0	0	0	0	0	0	0	2
SPACA4	1	0	1	0	0	0	0	0	0	0	0	0	2
RNASEH2C	1	0	0	1	0	0	0	0	0	0	0	0	2
ELP5	1	0	0	0	0	0	0	0	0	0	0	1	2
SAP25	1	0	0	1	0	0	0	0	0	0	0	0	2
SNX29	0	1	0	0	0	0	0	0	0	0	1	0	2
COX7B2	1	0	0	0	0	0	0	0	0	0	1	0	2
ANKRD24	1	0	1	0	0	0	0	0	0	0	0	0	2
ZFP90	1	0	0	0	0	0	0	0	0	0	1	0	2
DCANP1	0	1	0	1	0	0	0	0	0	0	0	0	2
GRK7	1	0	1	0	0	0	0	0	0	0	0	0	2
ZNF473	0	1	0	1	0	0	0	0	0	0	0	0	2
COG1	0	1	0	0	0	0	0	0	0	0	0	1	2
FRS2	0	1	0	0	0	0	0	0	0	0	0	1	2
FAM172A	0	0	1	0	0	0	0	0	0	0	0	1	2
NUP133	0	0	1	0	0	0	0	0	0	0	0	1	2
THEM6	1	0	0	0	0	0	0	0	0	0	1	0	2
NAT14	1	0	1	0	0	0	0	0	0	0	0	0	2
ZFPM2	0	1	0	0	0	0	0	0	0	0	1	0	2
SPRYD4	1	0	0	0	0	0	0	0	0	0	0	1	2
TMED6	1	0	1	0	0	0	0	0	0	0	0	0	2
GLMP	1	0	1	0	0	0	0	0	0	0	0	0	2
C1orf54	1	0	0	0	0	0	0	0	0	0	1	0	2
NRG4	1	0	1	0	0	0	0	0	0	0	0	0	2
GAB3	0	1	0	1	0	0	0	0	0	0	0	0	2
MBD3L1	0	0	0	1	0	0	0	0	0	0	1	0	2
WFDC12	0	1	0	1	0	0	0	0	0	0	0	0	2
PALLD	0	1	0	0	0	0	0	0	0	0	1	0	2
GEMIN6	1	1	0	0	0	0	0	0	0	0	0	0	2
SRSF12	1	0	1	0	0	0	0	0	0	0	0	0	2
DEDD2	1	0	0	0	0	0	0	0	0	0	1	0	2
GATAD2B	1	0	0	0	0	0	0	0	0	0	1	0	2
ASB15	0	0	0	0	1	0	0	0	0	0	1	0	2
ASB13	0	0	0	0	1	0	0	0	0	0	1	0	2
DNAH7	1	0	0	0	1	0	0	0	0	0	0	0	2
SLC7A3	0	0	1	0	0	0	0	0	0	0	1	0	2
THAP4	0	1	0	0	0	0	0	0	0	0	0	1	2
AHCTF1	0	0	1	0	0	0	0	0	0	0	0	1	2
ZCCHC14	0	1	0	1	0	0	0	0	0	0	0	0	2
OR8D1	0	0	0	0	1	0	0	0	0	0	1	0	2
CFHR4	0	1	0	0	0	0	0	0	0	0	1	0	2
HSD17B8	1	0	0	0	0	0	0	0	0	0	1	0	2
H1FX	0	1	0	1	0	0	0	0	0	0	0	0	2
PHF3	0	1	0	0	0	0	0	0	0	0	0	1	2
TBC1D5	0	0	0	1	0	0	0	0	0	1	0	0	2
JADE3	0	1	1	0	0	0	0	0	0	0	0	0	2
KIAA0232	0	1	0	0	0	0	0	0	0	0	0	1	2
ZNF75CP	1	0	1	0	0	0	0	0	0	0	0	0	2
ANP32B	0	0	0	1	0	0	0	0	0	0	1	0	2
RABGGTA	1	0	0	0	0	0	0	0	0	0	0	1	2
RND1	1	0	1	0	0	0	0	0	0	0	0	0	2
PRCC	1	0	1	0	0	0	0	0	0	0	0	0	2
TAF4B	1	0	1	0	0	0	0	0	0	0	0	0	2
GTF2H4	1	0	0	0	0	0	0	0	0	0	1	0	2
TAF15	0	1	0	0	0	1	0	0	0	0	0	0	2
HOXB13	1	0	0	0	0	0	0	0	0	0	1	0	2
JARID2	0	1	0	0	0	0	0	0	0	0	1	0	2
TANK	1	0	1	0	0	0	0	0	0	0	0	0	2
SEMA4D	0	1	0	0	0	0	0	0	0	0	1	0	2
ATOH1	1	0	0	0	0	0	0	0	0	1	0	0	2
KLK6	1	0	1	0	0	0	0	0	0	0	0	0	2
ERCC4	0	1	0	0	0	0	1	0	0	0	0	0	2
GPKOW	1	0	0	0	0	0	0	0	0	0	0	1	2
ARHGEF2	1	0	0	0	0	0	0	0	0	0	1	0	2
KAT5	1	0	0	0	0	0	0	0	0	0	0	1	2
USP7	0	1	0	0	0	0	0	0	0	0	0	1	2
CD101	1	0	1	0	0	0	0	0	0	0	0	0	2
TATDN2	1	0	0	1	0	0	0	0	0	0	0	0	2
FATE1	0	1	0	1	0	0	0	0	0	0	0	0	2
LHX4	1	0	0	0	0	0	0	0	0	0	1	0	2
SMARCE1	0	1	0	0	0	0	1	0	0	0	0	0	2
POP5	0	0	0	1	0	0	0	0	0	0	0	1	2
DIRC1	0	1	0	1	0	0	0	0	0	0	0	0	2
L3MBTL2	0	1	0	0	0	0	0	0	0	0	1	0	2
MRTFA	0	1	0	1	0	0	0	0	0	0	0	0	2
FAM104A	0	1	0	1	0	0	0	0	0	0	0	0	2
PMEPA1	0	1	0	0	0	0	0	0	0	0	0	1	2
TMBIM1	0	0	0	1	0	0	0	0	0	0	0	1	2
GTPBP3	1	0	1	0	0	0	0	0	0	0	0	0	2
PPP1R14A	1	0	0	0	0	0	0	0	0	0	1	0	2
TSACC	1	0	1	0	0	0	0	0	0	0	0	0	2
TP53INP1	0	1	0	0	0	0	0	1	0	0	0	0	2
TRIM52	1	0	1	0	0	0	0	0	0	0	0	0	2
KIAA1191	0	1	0	1	0	0	0	0	0	0	0	0	2
TTC17	0	1	0	0	0	0	0	0	0	0	0	1	2
PBXIP1	1	0	0	0	0	0	0	0	0	0	1	0	2
EEF1AKMT3	1	0	1	0	0	0	0	0	0	0	0	0	2
AKT1S1	1	0	0	0	0	0	0	0	0	0	0	1	2
TMIGD2	1	0	1	0	0	0	0	0	0	0	0	0	2
APH1A	1	0	0	0	0	0	0	0	0	0	1	0	2
AIDA	1	0	1	0	0	0	0	0	0	0	0	0	2
TADA1	0	1	1	0	0	0	0	0	0	0	0	0	2
TBC1D20	0	0	1	0	0	0	0	0	0	0	0	1	2
ZBTB9	1	0	0	1	0	0	0	0	0	0	0	0	2
ZNF524	1	0	1	0	0	0	0	0	0	0	0	0	2
PPP1R14B	1	0	0	0	0	0	0	0	0	0	1	0	2
EAF2	0	0	1	0	0	0	0	1	0	0	0	0	2
NXNL1	1	0	0	0	1	0	0	0	0	0	0	0	2
HAUS1	1	0	0	0	1	0	0	0	0	0	0	0	2
FAF2	1	0	1	0	0	0	0	0	0	0	0	0	2
TUBGCP3	0	1	0	0	0	0	0	0	0	0	0	1	2
ZNF501	1	0	1	0	0	0	0	0	0	0	0	0	2
DDIT4L	1	0	1	0	0	0	0	0	0	0	0	0	2
OTUB2	1	0	0	0	0	0	0	0	0	0	1	0	2
ERP27	0	1	0	1	0	0	0	0	0	0	0	0	2
MBD6	1	0	0	1	0	0	0	0	0	0	0	0	2
TRIM44	1	0	0	1	0	0	0	0	0	0	0	0	2
KLRG1	0	1	0	0	0	0	0	0	0	0	1	0	2
SPDL1	1	0	1	0	0	0	0	0	0	0	0	0	2
HOOK2	1	0	0	0	0	0	0	0	0	0	1	0	2
FBXO17	1	0	1	0	0	0	0	0	0	0	0	0	2
ZHX1-C8orf76	1	0	1	0	0	0	0	0	0	0	0	0	2
THAP11	1	0	0	0	0	0	0	0	0	0	0	1	2
KIFBP	1	0	1	0	0	0	0	0	0	0	0	0	2
GNPNAT1	1	0	1	0	0	0	0	0	0	0	0	0	2
KTI12	1	0	1	0	0	0	0	0	0	0	0	0	2
RNF31	1	0	1	0	0	0	0	0	0	0	0	0	2
SAAL1	0	1	1	0	0	0	0	0	0	0	0	0	2
MFSD3	1	0	0	0	0	0	0	0	0	0	0	1	2
MCRS1	1	0	0	0	0	0	0	0	0	0	0	1	2
CLBA1	0	1	1	0	0	0	0	0	0	0	0	0	2
MISP3	1	0	1	0	0	0	0	0	0	0	0	0	2
CDCA5	1	0	0	1	0	0	0	0	0	0	0	0	2
WDR89	0	1	1	0	0	0	0	0	0	0	0	0	2
LRRC46	1	0	1	0	0	0	0	0	0	0	0	0	2
BICD1	0	1	0	0	0	0	0	0	0	0	1	0	2
P2RY11	1	0	1	0	0	0	0	0	0	0	0	0	2
BSCL2	1	0	0	0	0	0	0	0	0	0	0	1	2
CEP95	1	0	0	1	0	0	0	0	0	0	0	0	2
DMAC1	1	0	1	0	0	0	0	0	0	0	0	0	2
RNF185	1	0	0	0	0	0	0	0	0	0	1	0	2
BCAN	1	0	1	0	0	0	0	0	0	0	0	0	2
SNF8	1	0	0	0	0	0	0	0	0	0	0	1	2
ZC3HAV1L	1	0	1	0	0	0	0	0	0	0	0	0	2
COQ2	0	0	1	0	0	0	0	0	0	0	0	1	2
TMEM80	0	1	1	0	0	0	0	0	0	0	0	0	2
PCED1B	1	0	0	0	0	0	0	0	0	0	1	0	2
NAF1	0	1	0	0	0	0	0	0	0	0	1	0	2
PYURF	1	0	1	0	0	0	0	0	0	0	0	0	2
RBM17	0	0	1	0	0	0	0	0	0	0	0	1	2
REXO5	1	0	1	0	0	0	0	0	0	0	0	0	2
ZNF496	1	0	1	0	0	0	0	0	0	0	0	0	2
ZBED3	1	0	0	0	0	0	0	0	0	0	0	1	2
SHD	1	0	1	0	0	0	0	0	0	0	0	0	2
ATP5MD	1	0	1	0	0	0	0	0	0	0	0	0	2
PAWR	0	1	0	0	0	0	0	0	0	0	1	0	2
TXNDC15	1	0	1	0	0	0	0	0	0	0	0	0	2
EPSTI1	0	1	0	0	0	0	0	0	0	0	1	0	2
CDK5RAP3	1	0	0	0	0	0	0	0	0	0	0	1	2
VPS39	0	1	0	0	0	0	0	0	0	0	0	1	2
MAGED4B	1	0	1	0	0	0	0	0	0	0	0	0	2
ZNF469	0	1	0	1	0	0	0	0	0	0	0	0	2
VCPIP1	0	1	0	0	0	0	0	0	0	0	0	1	2
SPG11	1	1	0	0	0	0	0	0	0	0	0	0	2
ZNF462	0	1	0	1	0	0	0	0	0	0	0	0	2
LCOR	0	1	0	0	0	0	0	0	0	0	1	0	2
SERAC1	0	0	1	1	0	0	0	0	0	0	0	0	2
C8orf76	1	0	1	0	0	0	0	0	0	0	0	0	2
ZBTB45	0	0	0	1	0	0	0	0	0	0	1	0	2
ZNF514	1	0	1	0	0	0	0	0	0	0	0	0	2
FAM71F1	1	0	0	0	1	0	0	0	0	0	0	0	2
PRAC1	0	1	0	1	0	0	0	0	0	0	0	0	2
C18orf12	0	1	0	1	0	0	0	0	0	0	0	0	2
RPGRIP1	1	0	0	1	0	0	0	0	0	0	0	0	2
PPP1R13B	0	1	0	0	0	0	0	0	0	0	0	1	2
EHMT2	1	0	0	0	0	0	0	0	0	0	1	0	2
EGLN2	1	0	1	0	0	0	0	0	0	0	0	0	2
BTN2A3P	0	0	0	0	1	0	0	0	0	0	1	0	2
POM121L2	1	0	1	0	0	0	0	0	0	0	0	0	2
SPACA7	0	1	0	1	0	0	0	0	0	0	0	0	2
FCRL1	1	0	1	0	0	0	0	0	0	0	0	0	2
C16orf92	1	0	0	1	0	0	0	0	0	0	0	0	2
PPP1R36	1	0	0	0	1	0	0	0	0	0	0	0	2
LURAP1	1	0	1	0	0	0	0	0	0	0	0	0	2
ZNF354B	1	0	1	0	0	0	0	0	0	0	0	0	2
CCDC17	1	0	0	0	0	0	0	0	0	0	1	0	2
TEKT5	0	0	0	0	1	0	0	0	0	0	1	0	2
TEX55	0	1	0	1	0	0	0	0	0	0	0	0	2
TBATA	1	0	0	0	1	0	0	0	0	0	0	0	2
CFAP53	1	0	0	0	1	0	0	0	0	0	0	0	2
FGD4	1	0	1	0	0	0	0	0	0	0	0	0	2
CEP295NL	0	1	0	1	0	0	0	0	0	0	0	0	2
STAC3	1	0	1	0	0	0	0	0	0	0	0	0	2
HEXIM2	1	0	1	0	0	0	0	0	0	0	0	0	2
NLRP4	0	1	0	1	0	0	0	0	0	0	0	0	2
PRICKLE1	0	1	0	0	0	0	0	0	0	0	0	1	2
ZNF48	1	0	0	0	0	0	0	0	0	0	1	0	2
ZNF641	1	0	0	0	0	0	0	0	0	0	1	0	2
TSNARE1	1	0	1	0	0	0	0	0	0	0	0	0	2
FOPNL	0	0	0	1	0	0	0	0	0	0	1	0	2
ZNF582	1	0	1	0	0	0	0	0	0	0	0	0	2
ZNF570	1	0	0	0	0	0	0	0	0	0	1	0	2
NEUROD6	0	1	0	0	0	0	0	0	0	0	1	0	2
ZNF599	1	0	1	0	0	0	0	0	0	0	0	0	2
TOX2	0	1	0	0	0	0	0	0	0	0	1	0	2
NLRP3	1	0	0	0	1	0	0	0	0	0	0	0	2
LRRC3B	0	1	0	0	0	0	0	0	0	0	1	0	2
IP6K3	0	1	0	0	0	0	0	0	0	0	1	0	2
IL17F	0	1	0	0	0	0	0	0	0	0	1	0	2
BBC3	0	1	0	1	0	0	0	0	0	0	0	0	2
ADCY10	1	0	0	0	0	0	0	0	0	0	1	0	2
SYNGAP1	1	0	0	0	0	0	0	0	0	0	1	0	2
PLEKHG4B	0	0	0	1	0	0	0	0	0	0	1	0	2
DLC1	0	1	0	0	0	0	0	0	0	0	1	0	2
DEPDC7	0	1	0	0	0	0	0	0	0	0	1	0	2
SLC38A2	0	0	1	0	0	0	0	0	0	0	0	1	2
FYTTD1	0	1	0	0	0	0	0	0	0	0	0	1	2
TEFM	1	0	0	0	0	0	0	0	0	0	1	0	2
SMIM14	0	1	0	0	0	0	0	0	0	0	1	0	2
TSPAN32	0	1	0	0	0	0	0	0	0	0	1	0	2
SPAG5	1	0	1	0	0	0	0	0	0	0	0	0	2
OR5B12	0	0	0	0	1	0	0	0	0	0	1	0	2
PASK	0	1	0	1	0	0	0	0	0	0	0	0	2
FERD3L	0	1	0	0	0	0	0	0	0	0	1	0	2
MED15	0	1	0	1	0	0	0	0	0	0	0	0	2
TUBGCP5	0	1	0	0	0	0	0	0	0	0	0	1	2
CCNL2	0	1	0	0	0	0	0	0	0	0	1	0	2
SRPK1	1	0	0	0	0	0	0	0	0	0	0	1	2
CEP89	0	1	0	0	0	0	0	0	0	0	1	0	2
CRBN	0	1	0	0	0	0	0	0	0	0	0	1	2
SECISBP2	0	1	0	1	0	0	0	0	0	0	0	0	2
RBM15	1	0	1	0	0	0	0	0	0	0	0	0	2
SPEN	1	0	0	0	0	0	1	0	0	0	0	0	2
DSCR8	0	1	0	1	0	0	0	0	0	0	0	0	2
INSM2	1	0	1	0	0	0	0	0	0	0	0	0	2
TBCB	1	0	0	0	0	0	0	0	0	0	0	1	2
DDO	0	1	0	0	0	0	0	0	0	0	1	0	2
RNF2	0	1	0	0	0	0	0	0	0	0	0	1	2
SORT1	1	0	0	0	0	0	0	0	0	0	0	1	2
MPHOSPH8	0	1	0	0	1	0	0	0	0	0	0	0	2
MAP3K14	0	1	1	0	0	0	0	0	0	0	0	0	2
RIT2	0	1	0	0	0	0	0	0	0	0	1	0	2
S100A13	1	0	0	0	0	0	0	0	0	0	1	0	2
NDN	1	0	1	0	0	0	0	0	0	0	0	0	2
KIF2C	1	0	0	0	0	0	0	0	0	0	1	0	2
NAP1L4	0	1	0	0	0	0	0	0	0	0	0	1	2
MGST2	1	0	0	0	1	0	0	0	0	0	0	0	2
CDC6	1	0	1	0	0	0	0	0	0	0	0	0	2
NAPG	0	1	0	1	0	0	0	0	0	0	0	0	2
PIP5K1A	0	0	0	0	1	0	0	0	0	0	0	1	2
EPAS1	0	1	0	0	0	0	0	0	0	0	1	0	2
SPIN2A	1	0	1	0	0	0	0	0	0	0	0	0	2
FOXC2	1	0	1	0	0	0	0	0	0	0	0	0	2
VGLL1	0	1	0	1	0	0	0	0	0	0	0	0	2
B9D2	1	0	0	0	0	0	0	0	0	0	1	0	2
SPIN2B	1	0	1	0	0	0	0	0	0	0	0	0	2
MRPL34	1	0	1	0	0	0	0	0	0	0	0	0	2
SMIM7	1	0	0	0	0	0	0	0	0	0	0	1	2
TRIR	1	0	1	0	0	0	0	0	0	0	0	0	2
WDR77	1	0	0	0	0	0	0	0	0	0	0	1	2
SYT3	1	0	1	0	0	0	0	0	0	0	0	0	2
SGIP1	1	0	0	0	0	0	0	0	0	0	0	1	2
SLF1	1	0	1	0	0	0	0	0	0	0	0	0	2
SYT15	0	1	0	0	0	0	0	0	0	0	1	0	2
HEPH	0	1	0	0	0	0	0	0	0	0	1	0	2
FYCO1	0	1	0	1	0	0	0	0	0	0	0	0	2
SEC22C	1	0	1	0	0	0	0	0	0	0	0	0	2
FDXACB1	1	0	0	0	0	0	0	0	0	0	1	0	2
PYM1	1	0	0	1	0	0	0	0	0	0	0	0	2
CFAP300	1	0	1	0	0	0	0	0	0	0	0	0	2
GPATCH1	0	1	0	0	0	0	0	0	0	0	1	0	2
ARHGAP9	1	0	1	0	0	0	0	0	0	0	0	0	2
TCEAL7	1	0	1	0	0	0	0	0	0	0	0	0	2
WDR83	1	0	0	0	0	0	0	0	0	0	1	0	2
SLC39A3	1	1	0	0	0	0	0	0	0	0	0	0	2
CENPK	1	0	1	0	0	0	0	0	0	0	0	0	2
ZNF649	0	0	1	0	0	0	0	0	0	0	1	0	2
ZPBP	0	0	0	0	1	0	0	0	0	0	1	0	2
HERPUD2	0	1	1	0	0	0	0	0	0	0	0	0	2
C2orf88	1	0	1	0	0	0	0	0	0	0	0	0	2
TACO1	1	0	0	0	0	0	0	0	0	0	0	1	2
TRIM51	0	1	0	1	0	0	0	0	0	0	0	0	2
FUZ	1	0	0	1	0	0	0	0	0	0	0	0	2
ALKBH7	1	0	0	0	0	0	0	0	0	0	0	1	2
THAP7	1	0	0	0	0	0	0	0	0	0	0	1	2
FAM167B	1	0	1	0	0	0	0	0	0	0	0	0	2
WAC	0	1	0	0	0	0	0	0	0	0	1	0	2
RBM42	1	0	0	0	0	0	0	0	0	0	0	1	2
RAMAC	1	0	1	0	0	0	0	0	0	0	0	0	2
PI4K2A	1	0	1	0	0	0	0	0	0	0	0	0	2
TRMO	1	0	0	1	0	0	0	0	0	0	0	0	2
MSTO1	1	0	0	0	0	0	0	0	0	0	1	0	2
PHF23	1	0	1	0	0	0	0	0	0	0	0	0	2
APOO	1	0	0	0	0	0	0	0	0	0	0	1	2
PBDC1	1	0	0	1	0	0	0	0	0	0	0	0	2
NUP58	0	1	0	1	0	0	0	0	0	0	0	0	2
TMUB1	1	0	0	1	0	0	0	0	0	0	0	0	2
TIMM21	0	0	0	1	0	0	0	0	0	0	0	1	2
TIPIN	0	0	1	0	0	0	0	0	0	0	1	0	2
KIFC1	1	0	0	0	0	0	0	0	0	0	1	0	2
REPIN1	1	0	0	0	0	0	0	0	0	0	0	1	2
RBM4	0	0	0	1	0	0	0	0	0	0	1	0	2
CDK19	0	0	0	1	0	0	0	0	0	0	0	1	2
SPATA9	1	0	1	0	0	0	0	0	0	0	0	0	2
CDADC1	0	1	0	0	0	0	0	0	0	0	0	1	2
SORBS1	0	1	0	0	0	0	0	0	0	0	1	0	2
TM2D2	1	0	1	0	0	0	0	0	0	0	0	0	2
STRA6	0	0	1	1	0	0	0	0	0	0	0	0	2
TRPM6	0	1	0	0	0	0	0	0	0	0	1	0	2
NPL	1	0	1	0	0	0	0	0	0	0	0	0	2
SPZ1	0	1	1	0	0	0	0	0	0	0	0	0	2
C1QTNF7	1	0	1	0	0	0	0	0	0	0	0	0	2
CARD11	0	1	0	0	0	1	0	0	0	0	0	0	2
CDCA4	0	1	0	1	0	0	0	0	0	0	0	0	2
TDRD1	1	0	0	0	1	0	0	0	0	0	0	0	2
STK31	1	0	0	0	1	0	0	0	0	0	0	0	2
MAK16	1	0	0	0	0	0	0	0	0	0	0	1	2
RSPO3	0	1	0	0	0	1	0	0	0	0	0	0	2
TEX101	1	0	0	1	0	0	0	0	0	0	0	0	2
ADGRE3	1	0	1	0	0	0	0	0	0	0	0	0	2
CHMP4A	1	0	1	0	0	0	0	0	0	0	0	0	2
KIAA1671	0	1	0	1	0	0	0	0	0	0	0	0	2
MRPL32	0	1	1	0	0	0	0	0	0	0	0	0	2
MRPL9	1	0	0	0	0	0	0	0	0	0	0	1	2
FAM126A	0	1	0	0	0	0	0	0	0	1	0	0	2
FGFBP2	0	1	0	1	0	0	0	0	0	0	0	0	2
RBCK1	1	0	0	0	0	0	0	0	0	0	1	0	2
PBX4	0	0	0	0	1	0	0	0	0	0	1	0	2
FRMD8	1	0	0	0	0	0	0	0	0	0	1	0	2
PRRG4	1	0	1	0	0	0	0	0	0	0	0	0	2
GLIS2	0	1	0	1	0	0	0	0	0	0	0	0	2
WDR11	0	0	1	0	0	0	0	0	0	0	1	0	2
SMIM3	0	1	0	0	0	0	0	0	0	0	1	0	2
EDEM3	0	0	1	0	0	0	0	0	0	1	0	0	2
NIBAN1	0	1	1	0	0	0	0	0	0	0	0	0	2
TRIM6	1	0	0	0	0	0	0	0	0	0	1	0	2
DCLK3	0	1	0	1	0	0	0	0	0	0	0	0	2
TANGO6	1	0	0	0	0	0	0	0	0	0	1	0	2
FHDC1	0	1	0	0	0	0	0	0	0	0	0	1	2
CCSER1	0	1	0	0	0	0	0	0	0	0	1	0	2
B3GNT4	0	1	1	0	0	0	0	0	0	0	0	0	2
BPESC1	0	1	0	0	0	0	0	0	0	0	1	0	2
PDGFD	0	1	0	0	0	0	0	0	0	0	1	0	2
NRSN2	1	0	1	0	0	0	0	0	0	0	0	0	2
POLR1E	1	1	0	0	0	0	0	0	0	0	0	0	2
FAM192A	0	1	0	1	0	0	0	0	0	0	0	0	2
MS4A7	0	0	0	1	0	0	0	0	0	0	1	0	2
PBOV1	0	1	0	1	0	0	0	0	0	0	0	0	2
NAA50	1	0	1	0	0	0	0	0	0	0	0	0	2
LACRT	0	1	0	1	0	0	0	0	0	0	0	0	2
SPRTN	1	0	1	0	0	0	0	0	0	0	0	0	2
KATNBL1	0	1	0	0	0	0	0	0	0	0	0	1	2
RAB33B	1	0	1	0	0	0	0	0	0	0	0	0	2
RNF32	1	0	0	0	1	0	0	0	0	0	0	0	2
IQCN	0	1	0	1	0	0	0	0	0	0	0	0	2
CRISPLD2	0	1	0	1	0	0	0	0	0	0	0	0	2
ZMYND12	1	0	0	0	0	0	0	0	0	0	1	0	2
SLC25A31	1	0	1	0	0	0	0	0	0	0	0	0	2
ILKAP	0	1	0	0	0	0	0	0	0	0	1	0	2
RNF38	0	1	0	1	0	0	0	0	0	0	0	0	2
SHARPIN	1	0	0	0	0	0	0	0	0	0	0	1	2
MRPL18	1	0	1	0	0	0	0	0	0	0	0	0	2
LMAN2L	1	0	0	0	0	0	0	0	0	0	1	0	2
CCDC8	1	0	1	0	0	0	0	0	0	0	0	0	2
GZF1	0	1	0	0	1	0	0	0	0	0	0	0	2
GLT8D2	0	1	1	0	0	0	0	0	0	0	0	0	2
CYSTM1	0	1	0	1	0	0	0	0	0	0	0	0	2
TMX4	0	0	0	1	0	0	0	0	0	0	0	1	2
KIF13A	0	1	0	0	0	0	0	0	0	0	1	0	2
ASCC2	0	1	0	0	0	0	0	0	0	0	1	0	2
RBSN	0	0	1	0	0	0	0	0	0	0	0	1	2
SLC25A51	1	1	0	0	0	0	0	0	0	0	0	0	2
DNAJC25	0	0	1	1	0	0	0	0	0	0	0	0	2
MAGEH1	1	0	1	0	0	0	0	0	0	0	0	0	2
VPS33B	1	0	0	0	0	0	0	0	0	0	1	0	2
NEUROG2	1	0	1	0	0	0	0	0	0	0	0	0	2
CXCL16	1	0	0	1	0	0	0	0	0	0	0	0	2
EPC1	0	1	0	1	0	0	0	0	0	0	0	0	2
CCDC68	1	0	1	0	0	0	0	0	0	0	0	0	2
SLK	0	1	1	0	0	0	0	0	0	0	0	0	2
BLZF1	0	1	0	0	0	0	0	0	0	0	0	1	2
DHX36	0	1	0	0	0	0	0	0	0	0	0	1	2
BOLA2B	1	0	0	1	0	0	0	0	0	0	0	0	2
SEMA6C	1	0	0	0	0	0	0	0	0	0	1	0	2
LRRN3	0	1	0	0	0	0	0	0	0	1	0	0	2
CUEDC2	1	0	0	0	0	0	0	0	0	0	1	0	2
RAD21L1	1	0	1	0	0	0	0	0	0	0	0	0	2
SENP3	1	0	0	1	0	0	0	0	0	0	0	0	2
SMARCAD1	1	0	0	0	0	0	0	0	0	0	1	0	2
PLEKHA4	1	0	1	0	0	0	0	0	0	0	0	0	2
RNF41	1	0	0	0	0	0	0	0	0	0	0	1	2
C11orf1	1	0	0	0	1	0	0	0	0	0	0	0	2
OCEL1	0	0	1	0	0	0	0	0	0	0	0	1	2
RPP21	1	0	1	0	0	0	0	0	0	0	0	0	2
NSUN3	0	1	0	0	0	0	0	0	0	0	1	0	2
PCNX3	1	0	0	0	0	0	0	0	0	0	0	1	2
CCDC86	1	0	1	0	0	0	0	0	0	0	0	0	2
MYH16	0	1	0	1	0	0	0	0	0	0	0	0	2
WDCP	0	1	0	1	0	0	0	0	0	0	0	0	2
AZI2	0	1	0	0	0	0	0	0	0	0	1	0	2
LDAH	0	0	0	1	0	0	0	1	0	0	0	0	2
C19orf44	0	1	0	1	0	0	0	0	0	0	0	0	2
MAGIX	1	0	0	1	0	0	0	0	0	0	0	0	2
LRRC19	1	0	1	0	0	0	0	0	0	0	0	0	2
ELAC1	1	0	0	0	0	0	0	0	0	0	0	1	2
METTL17	1	0	0	0	0	0	0	0	0	0	0	1	2
PLEKHG2	1	0	1	0	0	0	0	0	0	0	0	0	2
CCSER2	0	1	0	0	0	0	0	0	0	0	0	1	2
NRDE2	0	1	0	0	0	0	0	0	0	0	0	1	2
DCLRE1B	1	0	0	0	0	0	0	0	0	0	1	0	2
YY1AP1	0	1	0	0	0	0	0	0	0	0	1	0	2
CAAP1	0	1	0	1	0	0	0	0	0	0	0	0	2
MANSC1	0	1	0	1	0	0	0	0	0	0	0	0	2
SRD5A3	1	0	1	0	0	0	0	0	0	0	0	0	2
FAM204A	0	1	0	0	0	0	0	0	0	0	0	1	2
IPPK	0	1	0	0	0	0	0	0	0	0	1	0	2
WDR76	1	0	0	0	0	0	0	0	0	0	0	1	2
MARCH7	0	1	0	1	0	0	0	0	0	0	0	0	2
AGO3	1	0	1	0	0	0	0	0	0	0	0	0	2
MAP6D1	1	0	1	0	0	0	0	0	0	0	0	0	2
MRPL44	1	0	0	0	0	0	0	0	0	0	0	1	2
ERVMER34-1	0	1	0	1	0	0	0	0	0	0	0	0	2
KANSL2	1	0	1	0	0	0	0	0	0	0	0	0	2
POLR1B	1	0	0	0	0	0	0	0	0	0	0	1	2
ZMAT3	0	1	0	0	0	0	0	0	0	0	0	1	2
CXorf21	0	1	0	1	0	0	0	0	0	0	0	0	2
KIF9	0	0	0	0	1	0	0	0	0	0	1	0	2
MAGEF1	1	0	1	0	0	0	0	0	0	0	0	0	2
CACYBP	1	0	1	0	0	0	0	0	0	0	0	0	2
PIDD1	0	1	0	0	0	0	0	0	0	0	0	1	2
PATZ1	0	1	0	0	0	0	0	0	0	0	1	0	2
IL21R	0	1	0	1	0	0	0	0	0	0	0	0	2
LY9	1	0	1	0	0	0	0	0	0	0	0	0	2
USP29	0	1	0	1	0	0	0	0	0	0	0	0	2
ZNF287	1	0	0	1	0	0	0	0	0	0	0	0	2
POPDC3	0	1	0	1	0	0	0	0	0	0	0	0	2
LPAR2	1	0	0	0	1	0	0	0	0	0	0	0	2
ADGRL4	0	1	1	0	0	0	0	0	0	0	0	0	2
RXFP1	0	0	1	0	0	0	0	0	0	0	1	0	2
GPBP1L1	0	1	0	0	0	0	0	0	0	0	1	0	2
GDPD2	0	1	0	1	0	0	0	0	0	0	0	0	2
MOV10	1	0	0	0	0	0	0	0	0	0	0	1	2
ZNF532	0	1	0	0	0	0	0	0	0	0	0	1	2
NCKAP5L	1	0	0	0	0	0	0	0	0	0	0	1	2
SYTL2	0	1	0	1	0	0	0	0	0	0	0	0	2
TNRC6C	0	1	0	0	0	0	0	0	0	0	0	1	2
ZBTB26	0	1	1	0	0	0	0	0	0	0	0	0	2
ZFP14	1	0	0	0	0	0	0	0	0	0	1	0	2
TRIM39	1	0	0	0	0	0	0	0	0	0	1	0	2
GPN1	0	0	0	1	0	0	0	0	0	0	1	0	2
GP6	1	0	0	0	0	0	0	0	0	0	1	0	2
CD248	1	0	0	0	0	0	0	0	0	0	1	0	2
XAGE1E	0	1	0	1	0	0	0	0	0	0	0	0	2
WDR6	1	0	0	0	0	0	0	0	0	0	0	1	2
ZCCHC17	1	0	1	0	0	0	0	0	0	0	0	0	2
PALMD	0	1	1	0	0	0	0	0	0	0	0	0	2
MYOZ1	0	1	0	0	0	0	0	0	0	0	1	0	2
KCNK9	0	1	1	0	0	0	0	0	0	0	0	0	2
EXOSC4	1	0	0	0	0	0	0	0	0	0	0	1	2
NRN1	1	0	1	0	0	0	0	0	0	0	0	0	2
IL23A	1	0	0	1	0	0	0	0	0	0	0	0	2
PCDH12	1	0	1	0	0	0	0	0	0	0	0	0	2
PNRC2	0	1	0	0	0	0	0	0	0	0	0	1	2
NLRC4	1	0	0	0	0	0	0	0	0	0	0	1	2
LUC7L	1	0	1	0	0	0	0	0	0	0	0	0	2
CASS4	0	1	1	0	0	0	0	0	0	0	0	0	2
TRPV5	0	1	0	0	0	0	0	0	0	0	1	0	2
PRSS16	1	0	0	0	0	0	0	0	0	0	1	0	2
PFDN4	1	0	1	0	0	0	0	0	0	0	0	0	2
SLC35C2	1	0	0	0	0	0	0	0	0	0	1	0	2
ASH1L	0	1	0	0	0	0	0	0	0	0	1	0	2
BATF3	0	1	1	0	0	0	0	0	0	0	0	0	2
KLHL1	0	1	0	0	0	0	0	0	0	1	0	0	2
TLR8	1	0	0	1	0	0	0	0	0	0	0	0	2
SPHK2	1	0	0	1	0	0	0	0	0	0	0	0	2
CHST12	0	1	0	0	0	0	0	0	0	0	0	1	2
POLE3	1	0	1	0	0	0	0	0	0	0	0	0	2
AAAS	1	0	0	0	0	0	0	0	0	0	0	1	2
YAE1	1	0	1	0	0	0	0	0	0	0	0	0	2
METTL5	1	0	1	0	0	0	0	0	0	0	0	0	2
PLSCR4	0	0	0	1	0	0	0	0	0	0	0	1	2
CDC42SE1	1	0	0	0	0	0	0	0	0	0	0	1	2
MRPL17	0	0	0	1	0	0	0	0	0	0	0	1	2
RGS18	1	0	1	0	0	0	0	0	0	0	0	0	2
TM7SF3	0	1	0	0	0	0	0	0	0	0	0	1	2
IARS2	0	0	1	0	0	0	0	0	0	0	0	1	2
BMP2K	0	1	0	1	0	0	0	0	0	0	0	0	2
ATG3	0	1	0	0	0	0	0	0	0	0	1	0	2
INKA2	1	0	1	0	0	0	0	0	0	0	0	0	2
CATSPERZ	1	0	1	0	0	0	0	0	0	0	0	0	2
RNF146	0	1	0	0	0	0	0	0	0	0	1	0	2
RBM12	0	1	0	0	0	0	0	0	0	0	0	1	2
ZFP57	0	0	0	1	0	0	0	0	0	0	1	0	2
ZBTB40	1	0	0	0	1	0	0	0	0	0	0	0	2
ABHD10	1	0	1	0	0	0	0	0	0	0	0	0	2
MBNL3	0	1	0	1	0	0	0	0	0	0	0	0	2
STAU2	0	1	0	0	0	0	0	0	0	0	0	1	2
LMBRD1	0	1	0	0	0	0	0	0	0	0	0	1	2
UFSP2	0	1	0	1	0	0	0	0	0	0	0	0	2
SPTLC3	0	1	0	1	0	0	0	0	0	0	0	0	2
IMP3	1	0	0	0	0	0	0	0	0	0	1	0	2
TMEM30A	0	0	0	1	0	0	0	0	0	0	0	1	2
MED17	0	0	1	0	0	0	0	0	0	0	0	1	2
SETD4	0	1	0	1	0	0	0	0	0	0	0	0	2
CCDC87	1	0	0	1	0	0	0	0	0	0	0	0	2
TMLHE	1	0	1	0	0	0	0	0	0	0	0	0	2
INTS13	0	0	1	0	0	0	0	0	0	0	0	1	2
KLHL11	1	0	1	0	0	0	0	0	0	0	0	0	2
TBCCD1	1	0	1	0	0	0	0	0	0	0	0	0	2
C19orf73	1	0	1	0	0	0	0	0	0	0	0	0	2
HAUS2	1	0	1	0	0	0	0	0	0	0	0	0	2
RBM28	1	0	0	0	0	0	0	0	0	0	0	1	2
GPATCH2	0	1	0	0	0	0	0	0	0	0	1	0	2
TMEM51	0	1	0	0	0	0	0	0	0	0	0	1	2
ARGLU1	1	0	1	0	0	0	0	0	0	0	0	0	2
ZNHIT6	0	0	0	1	0	0	0	0	0	0	0	1	2
PAG1	0	1	0	0	0	0	0	0	0	0	1	0	2
PAK1IP1	0	1	0	1	0	0	0	0	0	0	0	0	2
GID8	0	1	0	1	0	0	0	0	0	0	0	0	2
HCFC1R1	1	0	1	0	0	0	0	0	0	0	0	0	2
IRAK4	0	1	0	1	0	0	0	0	0	0	0	0	2
NLRP2	0	1	0	0	0	0	0	0	0	0	1	0	2
C1orf109	1	0	0	0	0	0	0	0	0	0	1	0	2
OCIAD1	1	0	0	0	0	0	0	0	0	0	0	1	2
SOHLH2	1	0	0	0	0	0	0	0	0	0	1	0	2
RHBDL2	1	0	0	1	0	0	0	0	0	0	0	0	2
MED29	1	0	1	0	0	0	0	0	0	0	0	0	2
TMEM260	0	1	0	0	0	0	0	0	0	0	0	1	2
PPP1R14D	1	0	0	1	0	0	0	0	0	0	0	0	2
TRMT1	1	0	0	0	0	0	0	0	0	0	1	0	2
ARHGEF38	0	1	1	0	0	0	0	0	0	0	0	0	2
ANKRD10	0	1	0	1	0	0	0	0	0	0	0	0	2
ING3	1	0	0	0	0	0	0	0	0	0	0	1	2
GAR1	0	1	0	1	0	0	0	0	0	0	0	0	2
GALNT8	0	1	0	1	0	0	0	0	0	0	0	0	2
DDX56	1	0	0	0	0	0	0	0	0	0	0	1	2
TAB2	0	1	1	0	0	0	0	0	0	0	0	0	2
FKBP11	1	0	0	0	0	0	0	0	0	0	0	1	2
C21orf62	1	0	0	0	1	0	0	0	0	0	0	0	2
CDK12	0	1	0	0	0	0	1	0	0	0	0	0	2
TAS2R5	0	1	0	1	0	0	0	0	0	0	0	0	2
TAS2R1	0	1	0	1	0	0	0	0	0	0	0	0	2
RBAK	1	0	0	0	0	0	0	0	0	0	0	1	2
PODXL2	0	1	0	0	0	0	0	0	0	0	1	0	2
AHSP	1	0	0	1	0	0	0	0	0	0	0	0	2
PLAC8	1	0	1	0	0	0	0	0	0	0	0	0	2
PTTG3P	1	0	1	0	0	0	0	0	0	0	0	0	2
ITSN2	0	1	0	0	0	0	0	0	0	0	0	1	2
NPAP1	0	1	0	1	0	0	0	0	0	0	0	0	2
DNAJC27	0	0	0	0	1	0	0	0	0	0	1	0	2
CD274	0	1	0	0	0	0	1	0	0	0	0	0	2
MRPL15	0	0	0	1	0	0	0	0	0	0	0	1	2
NDUFAF4	1	0	1	0	0	0	0	0	0	0	0	0	2
ZKSCAN7	1	0	1	0	0	0	0	0	0	0	0	0	2
GSKIP	0	1	0	1	0	0	0	0	0	0	0	0	2
ORMDL1	1	0	1	0	0	0	0	0	0	0	0	0	2
PPP4R1L	0	1	0	1	0	0	0	0	0	0	0	0	2
ZNRD1	1	0	0	0	0	0	0	0	0	0	1	0	2
SAMD15	0	1	0	1	0	0	0	0	0	0	0	0	2
ZBTB4	0	0	0	1	0	0	0	0	0	0	1	0	2
POGK	1	0	0	0	0	0	0	0	0	0	0	1	2
NYAP2	0	1	0	0	0	0	0	0	0	0	1	0	2
SLAIN2	1	0	1	0	0	0	0	0	0	0	0	0	2
TRMT9B	0	1	0	1	0	0	0	0	0	0	0	0	2
CTTNBP2NL	0	1	0	0	0	0	0	0	0	0	0	1	2
FAM135A	0	1	0	0	0	0	0	0	0	0	0	1	2
KIF17	1	0	0	0	1	0	0	0	0	0	0	0	2
CHPF2	1	0	0	1	0	0	0	0	0	0	0	0	2
STOX2	0	1	0	0	0	0	0	0	0	0	0	1	2
CEP126	1	0	0	1	0	0	0	0	0	0	0	0	2
LRP2BP	1	0	0	0	1	0	0	0	0	0	0	0	2
ADAMTS9	0	0	1	0	0	0	0	0	0	0	1	0	2
KANSL3	1	0	0	0	0	0	0	0	0	0	1	0	2
STARD9	0	1	0	1	0	0	0	0	0	0	0	0	2
UVRAG	0	1	0	0	0	0	0	0	0	0	0	1	2
MBD2	1	0	0	0	1	0	0	0	0	0	0	0	2
NCDN	1	0	0	0	0	0	0	0	0	0	0	1	2
TFIP11	0	1	0	0	0	0	0	0	0	0	0	1	2
XCL2	1	0	0	0	0	0	0	0	0	0	1	0	2
SAE1	1	0	0	0	0	0	0	0	0	0	0	1	2
RNF7	1	0	1	0	0	0	0	0	0	0	0	0	2
XPR1	0	0	0	1	0	0	0	0	0	1	0	0	2
HCST	1	0	0	1	0	0	0	0	0	0	0	0	2
ARPP21	0	1	0	1	0	0	0	0	0	0	0	0	2
MGAT4C	0	1	0	1	0	0	0	0	0	0	0	0	2
HDAC6	1	0	0	1	0	0	0	0	0	0	0	0	2
HEY2	1	0	1	0	0	0	0	0	0	0	0	0	2
CKLF	1	0	0	1	0	0	0	0	0	0	0	0	2
NXF1	1	0	0	0	0	0	0	0	0	0	0	1	2
FBLN5	1	1	0	0	0	0	0	0	0	0	0	0	2
APEX2	1	0	1	0	0	0	0	0	0	0	0	0	2
MALT1	0	1	0	0	0	1	0	0	0	0	0	0	2
CFDP1	1	0	0	1	0	0	0	0	0	0	0	0	2
FTSJ1	1	0	0	1	0	0	0	0	0	0	0	0	2
ADD3	0	1	0	0	0	0	0	0	0	0	1	0	2
CCDC39	1	0	1	0	0	0	0	0	0	0	0	0	2
OR12D3	0	0	0	0	1	0	0	0	0	0	1	0	2
PARP2	1	0	0	0	0	0	0	0	0	0	1	0	2
LIMD1	1	0	0	0	0	0	0	0	0	1	0	0	2
ARMCX3	1	0	0	1	0	0	0	0	0	0	0	0	2
MKRN1	0	1	0	0	0	0	0	0	0	0	0	1	2
TBK1	0	1	0	0	0	0	0	0	0	0	0	1	2
PCYOX1	0	0	0	1	0	0	0	0	0	0	0	1	2
SMPX	0	1	0	1	0	0	0	0	0	0	0	0	2
NARF	0	1	0	0	0	0	0	0	0	0	1	0	2
TCEAL9	1	0	0	1	0	0	0	0	0	0	0	0	2
ENOPH1	1	0	1	0	0	0	0	0	0	0	0	0	2
EVL	0	1	0	1	0	0	0	0	0	0	0	0	2
TRMT112	1	0	0	1	0	0	0	0	0	0	0	0	2
SCN11A	0	0	1	0	0	0	0	0	0	0	1	0	2
CD84	1	0	1	0	0	0	0	0	0	0	0	0	2
ZNF230	0	0	0	1	0	0	0	0	0	0	1	0	2
BAZ2B	0	1	0	1	0	0	0	0	0	0	0	0	2
HERC5	1	0	1	0	0	0	0	0	0	0	0	0	2
BTNL2	1	0	0	0	0	0	0	0	0	0	1	0	2
SIX4	0	1	0	0	0	0	0	0	0	0	1	0	2
TSPYL4	1	0	1	0	0	0	0	0	0	0	0	0	2
RABGEF1	0	1	0	0	0	0	0	0	0	0	0	1	2
GPR160	1	1	0	0	0	0	0	0	0	0	0	0	2
MAGEL2	1	0	1	0	0	0	0	0	0	0	0	0	2
NAGK	1	0	0	0	0	0	0	0	0	0	0	1	2
CRLS1	1	0	1	0	0	0	0	0	0	0	0	0	2
SH3BGRL2	0	1	0	0	0	0	0	0	0	0	0	1	2
ZFP69B	1	0	1	0	0	0	0	0	0	0	0	0	2
DNMT3L	1	0	1	0	0	0	0	0	0	0	0	0	2
ANAPC5	0	1	0	0	0	0	0	0	0	0	0	1	2
ZNF223	0	0	0	1	0	0	0	0	0	0	1	0	2
ZNF222	0	0	0	1	0	0	0	0	0	0	1	0	2
TMEM59L	1	0	0	0	0	0	0	0	0	0	1	0	2
VPS28	1	0	0	0	0	0	0	0	0	0	1	0	2
FBXO10	1	0	0	0	1	0	0	0	0	0	0	0	2
FBXO3	1	0	1	0	0	0	0	0	0	0	0	0	2
AKAP11	0	1	0	0	0	0	0	0	0	0	0	1	2
CDC42EP3	0	1	0	1	0	0	0	0	0	0	0	0	2
PRDM4	0	1	0	0	0	0	0	0	0	0	0	1	2
IKZF2	0	1	0	0	0	0	0	0	0	0	1	0	2
ACIN1	1	0	0	1	0	0	0	0	0	0	0	0	2
ELF5	0	0	0	0	1	0	0	0	0	0	1	0	2
ZHX1	0	1	1	0	0	0	0	0	0	0	0	0	2
DSE	0	1	0	0	0	0	0	0	0	0	0	1	2
BAG5	0	1	0	0	0	0	0	0	0	0	1	0	2
CFAP45	1	0	0	0	1	0	0	0	0	0	0	0	2
ZNF346	1	0	1	0	0	0	0	0	0	0	0	0	2
PNMA3	1	0	0	1	0	0	0	0	0	0	0	0	2
PNMA2	1	0	1	0	0	0	0	0	0	0	0	0	2
PSME2	1	0	1	0	0	0	0	0	0	0	0	0	2
ZNF214	1	0	1	0	0	0	0	0	0	0	0	0	2
WWC3	0	1	0	1	0	0	0	0	0	0	0	0	2
SLC39A10	0	1	0	0	0	0	0	0	0	0	0	1	2
ATAD2B	0	1	1	0	0	0	0	0	0	0	0	0	2
KIAA1210	0	1	0	1	0	0	0	0	0	0	0	0	2
YEATS2	0	1	0	0	0	0	0	0	0	0	0	1	2
PNMA8B	0	1	0	1	0	0	0	0	0	0	0	0	2
PAIP2B	0	0	0	1	0	0	0	0	0	0	1	0	2
APLN	0	1	0	1	0	0	0	0	0	0	0	0	2
PYCARD	1	0	1	0	0	0	0	0	0	0	0	0	2
HHLA2	0	1	1	0	0	0	0	0	0	0	0	0	2
PPT2	1	0	0	0	0	0	0	0	0	0	1	0	2
NOL7	1	0	0	1	0	0	0	0	0	0	0	0	2
SYNRG	0	1	0	0	0	0	0	0	0	0	0	1	2
PCDHGC3	0	0	0	1	0	0	0	0	0	0	0	1	2
A4GNT	0	1	0	0	0	0	0	1	0	0	0	0	2
PACSIN2	0	1	0	0	0	0	0	0	0	0	0	1	2
DUSP12	1	0	0	0	0	0	0	0	0	0	0	1	2
GTF2A1L	0	1	0	0	1	0	0	0	0	0	0	0	2
TTF2	0	1	0	1	0	0	0	0	0	0	0	0	2
AP4E1	1	0	1	0	0	0	0	0	0	0	0	0	2
PHF8	1	0	1	0	0	0	0	0	0	0	0	0	2
SMG5	0	1	0	0	0	0	0	0	0	0	0	1	2
ANKRD26	1	0	0	0	0	0	0	0	0	0	1	0	2
ZC3H4	0	1	0	1	0	0	0	0	0	0	0	0	2
AGTPBP1	0	1	0	0	0	0	0	0	0	0	1	0	2
TNN	1	0	1	0	0	0	0	0	0	0	0	0	2
ZNF148	0	1	0	0	0	0	0	0	0	0	0	1	2
LAMP3	1	0	0	1	0	0	0	0	0	0	0	0	2
FUT9	0	1	0	0	0	0	0	0	0	0	1	0	2
CLEC11A	1	0	1	0	0	0	0	0	0	0	0	0	2
LZTS1	0	1	0	0	0	0	0	1	0	0	0	0	2
TNFSF13B	0	1	0	1	0	0	0	0	0	0	0	0	2
WDR83OS	1	0	0	0	0	0	0	0	0	0	1	0	2
FARSA	1	0	0	0	0	0	0	0	0	0	0	1	2
CNPY2	1	0	1	0	0	0	0	0	0	0	0	0	2
B3GALT5	0	1	0	0	0	0	0	0	0	0	1	0	2
MYRF	0	1	0	0	0	0	0	0	0	0	1	0	2
FNDC3A	0	1	0	0	0	0	0	0	0	0	0	1	2
NISCH	1	0	0	0	0	0	0	0	0	0	0	1	2
ZBTB1	0	1	0	0	0	0	0	0	0	0	0	1	2
SIK3	0	1	0	0	0	0	0	0	0	0	1	0	2
SSUH2	1	0	0	0	1	0	0	0	0	0	0	0	2
ZNF256	0	1	0	1	0	0	0	0	0	0	0	0	2
AP3M1	1	0	0	0	0	0	0	0	0	0	0	1	2
MAP3K2	0	0	1	0	0	0	0	0	0	0	0	1	2
ZNF281	0	1	0	0	0	0	0	0	0	0	0	1	2
YARS2	1	0	1	0	0	0	0	0	0	0	0	0	2
LSM2	1	0	0	0	0	0	0	0	0	0	1	0	2
VWA7	1	0	0	0	0	0	0	0	0	0	1	0	2
DHRS7	0	0	1	0	0	0	0	0	0	0	0	1	2
SBDS	1	0	0	0	0	0	1	0	0	0	0	0	2
TMED7	1	0	1	0	0	0	0	0	0	0	0	0	2
WASHC3	0	0	0	1	0	0	0	0	0	0	0	1	2
MED31	0	1	0	0	0	0	0	0	0	0	1	0	2
AK6	0	0	1	1	0	0	0	0	0	0	0	0	2
MRPS23	1	0	1	0	0	0	0	0	0	0	0	0	2
GOLT1B	1	0	1	0	0	0	0	0	0	0	0	0	2
BOLA1	1	0	0	0	0	0	0	0	0	0	0	1	2
STRAP	1	0	1	0	0	0	0	0	0	0	0	0	2
FBXO7	0	1	0	0	0	0	0	0	0	0	0	1	2
CHTOP	1	0	0	0	0	0	0	0	0	0	1	0	2
C22orf24	0	0	1	0	0	0	0	0	0	0	1	0	2
HBS1L	0	1	0	0	0	0	0	0	0	0	1	0	2
ZNF711	0	1	0	0	0	0	0	0	0	1	0	0	2
L3MBTL1	0	1	0	1	0	0	0	0	0	0	0	0	2
ZNF175	1	0	1	0	0	0	0	0	0	0	0	0	2
OR10H1	0	0	0	0	1	0	0	0	0	0	1	0	2
TCAF1	1	0	0	0	0	0	0	0	0	0	0	1	2
TESMIN	1	0	0	0	1	0	0	0	0	0	0	0	2
CCL27	0	0	0	1	0	0	0	0	0	0	1	0	2
NEUROG3	1	0	1	0	0	0	0	0	0	0	0	0	2
ASB3	1	1	0	0	0	0	0	0	0	0	0	0	2
CEP83	1	0	0	0	0	0	0	0	0	0	0	1	2
PAXBP1	1	0	0	0	0	0	0	0	0	0	0	1	2
SUPT16H	1	0	0	0	0	0	0	0	0	0	0	1	2
TNPO3	1	0	0	0	0	0	0	0	0	0	0	1	2
HRH3	0	1	0	1	0	0	0	0	0	0	0	0	2
CSAG3	0	1	0	1	0	0	0	0	0	0	0	0	2
GTF3C5	0	1	0	1	0	0	0	0	0	0	0	0	2
GTF3C3	0	1	1	0	0	0	0	0	0	0	0	0	2
RBM8A	1	0	0	0	0	0	0	0	0	0	1	0	2
USP16	1	0	0	0	0	0	0	0	0	0	0	1	2
SNX11	1	0	0	0	0	0	0	0	0	0	1	0	2
SNX10	1	0	1	0	0	0	0	0	0	0	0	0	2
UBIAD1	0	0	0	1	0	0	0	0	0	0	0	1	2
ETV7	0	1	0	1	0	0	0	0	0	0	0	0	2
ACTL7B	1	0	0	0	1	0	0	0	0	0	0	0	2
ACTL7A	1	0	0	0	1	0	0	0	0	0	0	0	2
F11R	1	0	0	1	0	0	0	0	0	0	0	0	2
MRPS18B	1	0	1	0	0	0	0	0	0	0	0	0	2
KCNMB2	0	1	0	0	0	0	0	0	0	0	1	0	2
SLC22A7	1	0	1	0	0	0	0	0	0	0	0	0	2
TACC3	0	1	0	0	0	0	0	0	0	0	1	0	2
TMEM14A	0	0	0	1	0	0	0	0	0	0	1	0	2
DYNC1LI1	0	1	0	1	0	0	0	0	0	0	0	0	2
ATP23	1	0	1	0	0	0	0	0	0	0	0	0	2
SLC30A1	1	0	1	0	0	0	0	0	0	0	0	0	2
CCDC61	1	0	0	0	0	0	0	0	0	0	1	0	2
WASF2	0	1	0	1	0	0	0	0	0	0	0	0	2
ZHX2	1	1	0	0	0	0	0	0	0	0	0	0	2
MORC2	0	1	0	1	0	0	0	0	0	0	0	0	2
IGLV8-61	0	1	0	0	0	0	0	0	0	0	0	0	1
IGLV11-55	0	1	0	0	0	0	0	0	0	0	0	0	1
IGLV5-48	0	1	0	0	0	0	0	0	0	0	0	0	1
IGLV5-37	0	1	0	0	0	0	0	0	0	0	0	0	1
IGLV2-33	0	1	0	0	0	0	0	0	0	0	0	0	1
IGLV5-45	0	1	0	0	0	0	0	0	0	0	0	0	1
LOC102723996	0	1	0	0	0	0	0	0	0	0	0	0	1
SMIM26	0	0	0	1	0	0	0	0	0	0	0	0	1
IGLV5-52	0	1	0	0	0	0	0	0	0	0	0	0	1
TRGV10	0	1	0	0	0	0	0	0	0	0	0	0	1
IGLJ3	0	0	0	1	0	0	0	0	0	0	0	0	1
TRAV16	1	0	0	0	0	0	0	0	0	0	0	0	1
SIK1B	0	1	0	0	0	0	0	0	0	0	0	0	1
CCDC163	1	0	0	0	0	0	0	0	0	0	0	0	1
KIR2DP1	1	0	0	0	0	0	0	0	0	0	0	0	1
IGLV5-39	0	1	0	0	0	0	0	0	0	0	0	0	1
LINC00514	0	0	0	1	0	0	0	0	0	0	0	0	1
CD300H	0	1	0	0	0	0	0	0	0	0	0	0	1
DPEP2NB	1	0	0	0	0	0	0	0	0	0	0	0	1
CENPVL1	0	1	0	0	0	0	0	0	0	0	0	0	1
CENPVL3	0	1	0	0	0	0	0	0	0	0	0	0	1
TEX49	1	0	0	0	0	0	0	0	0	0	0	0	1
LOC100505841	0	1	0	0	0	0	0	0	0	0	0	0	1
TMEM272	0	0	0	1	0	0	0	0	0	0	0	0	1
FAM237A	0	1	0	0	0	0	0	0	0	0	0	0	1
HSFX4	0	1	0	0	0	0	0	0	0	0	0	0	1
TEX50	1	0	0	0	0	0	0	0	0	0	0	0	1
CFAP97D2	0	0	0	0	1	0	0	0	0	0	0	0	1
TEX51	1	0	0	0	0	0	0	0	0	0	0	0	1
C13orf46	0	0	0	1	0	0	0	0	0	0	0	0	1
PNMA8C	1	0	0	0	0	0	0	0	0	0	0	0	1
MARCOL	0	0	0	1	0	0	0	0	0	0	0	0	1
IQCM	1	0	0	0	0	0	0	0	0	0	0	0	1
ETDC	1	0	0	0	0	0	0	0	0	0	0	0	1
C11orf97	0	1	0	0	0	0	0	0	0	0	0	0	1
SPAAR	1	0	0	0	0	0	0	0	0	0	0	0	1
MBD3L2B	0	0	0	1	0	0	0	0	0	0	0	0	1
HSFX3	0	1	0	0	0	0	0	0	0	0	0	0	1
LOC101059915	1	0	0	0	0	0	0	0	0	0	0	0	1
PVALEF	1	0	0	0	0	0	0	0	0	0	0	0	1
SCYGR5	0	0	0	1	0	0	0	0	0	0	0	0	1
LOC112267897	0	0	1	0	0	0	0	0	0	0	0	0	1
LOC647264	0	0	1	0	0	0	0	0	0	0	0	0	1
LOC112577516	0	1	0	0	0	0	0	0	0	0	0	0	1
RBM47	0	0	1	0	0	0	0	0	0	0	0	0	1
TTC26	0	0	1	0	0	0	0	0	0	0	0	0	1
MED19	0	0	0	1	0	0	0	0	0	0	0	0	1
IGLC7	0	1	0	0	0	0	0	0	0	0	0	0	1
DHRS12	0	0	1	0	0	0	0	0	0	0	0	0	1
SLC5A10	0	0	0	0	1	0	0	0	0	0	0	0	1
CLRN2	0	1	0	0	0	0	0	0	0	0	0	0	1
CCDC189	1	0	0	0	0	0	0	0	0	0	0	0	1
ILVBL	1	0	0	0	0	0	0	0	0	0	0	0	1
C1orf226	1	0	0	0	0	0	0	0	0	0	0	0	1
SYCE3	0	0	0	0	1	0	0	0	0	0	0	0	1
FRMD3	0	1	0	0	0	0	0	0	0	0	0	0	1
TMEM213	0	1	0	0	0	0	0	0	0	0	0	0	1
FAM234B	0	1	0	0	0	0	0	0	0	0	0	0	1
MEIOC	0	0	0	0	1	0	0	0	0	0	0	0	1
GSAP	0	1	0	0	0	0	0	0	0	0	0	0	1
KLRG2	1	0	0	0	0	0	0	0	0	0	0	0	1
BLACE	1	0	0	0	0	0	0	0	0	0	0	0	1
CCDC151	1	0	0	0	0	0	0	0	0	0	0	0	1
ANKRD34B	1	0	0	0	0	0	0	0	0	0	0	0	1
ANKRD62	0	1	0	0	0	0	0	0	0	0	0	0	1
C2orf78	1	0	0	0	0	0	0	0	0	0	0	0	1
C19orf71	1	0	0	0	0	0	0	0	0	0	0	0	1
ASPDH	1	0	0	0	0	0	0	0	0	0	0	0	1
OR5H15	0	0	0	0	1	0	0	0	0	0	0	0	1
GOLGA6C	0	1	0	0	0	0	0	0	0	0	0	0	1
GOLGA6B	0	1	0	0	0	0	0	0	0	0	0	0	1
FAM90A10P	1	0	0	0	0	0	0	0	0	0	0	0	1
MBD3L4	0	0	0	1	0	0	0	0	0	0	0	0	1
MBD3L3	0	0	0	1	0	0	0	0	0	0	0	0	1
SOWAHB	1	0	0	0	0	0	0	0	0	0	0	0	1
FAM90A17P	1	0	0	0	0	0	0	0	0	0	0	0	1
FAM187A	1	0	0	0	0	0	0	0	0	0	0	0	1
NEMP2	0	1	0	0	0	0	0	0	0	0	0	0	1
SDHAF1	1	0	0	0	0	0	0	0	0	0	0	0	1
FAM24A	1	0	0	0	0	0	0	0	0	0	0	0	1
TLCD2	0	0	1	0	0	0	0	0	0	0	0	0	1
C9orf92	0	0	0	1	0	0	0	0	0	0	0	0	1
PCARE	0	1	0	0	0	0	0	0	0	0	0	0	1
ANKRD61	1	0	0	0	0	0	0	0	0	0	0	0	1
STRCP1	1	0	0	0	0	0	0	0	0	0	0	0	1
OR5H14	0	0	0	0	1	0	0	0	0	0	0	0	1
OTOL1	0	1	0	0	0	0	0	0	0	0	0	0	1
FAM47DP	0	0	0	0	1	0	0	0	0	0	0	0	1
HMX3	1	0	0	0	0	0	0	0	0	0	0	0	1
MYMK	0	1	0	0	0	0	0	0	0	0	0	0	1
CBY3	0	0	1	0	0	0	0	0	0	0	0	0	1
SLC15A5	0	1	0	0	0	0	0	0	0	0	0	0	1
MBD3L5	0	0	0	1	0	0	0	0	0	0	0	0	1
NPIPB2	0	0	0	1	0	0	0	0	0	0	0	0	1
PRR19	1	0	0	0	0	0	0	0	0	0	0	0	1
ZSCAN5B	0	0	1	0	0	0	0	0	0	0	0	0	1
OR5H1	0	0	0	0	1	0	0	0	0	0	0	0	1
FAM183A	1	0	0	0	0	0	0	0	0	0	0	0	1
RFPL4A	0	0	0	1	0	0	0	0	0	0	0	0	1
LRRC30	0	1	0	0	0	0	0	0	0	0	0	0	1
FIGNL2	0	0	1	0	0	0	0	0	0	0	0	0	1
INSYN2B	0	1	0	0	0	0	0	0	0	0	0	0	1
FAM170B	1	0	0	0	0	0	0	0	0	0	0	0	1
SNTN	0	1	0	0	0	0	0	0	0	0	0	0	1
COL6A6	1	0	0	0	0	0	0	0	0	0	0	0	1
OR2AT4	0	0	0	0	1	0	0	0	0	0	0	0	1
FAM90A27P	1	0	0	0	0	0	0	0	0	0	0	0	1
CCDC169	0	0	0	0	1	0	0	0	0	0	0	0	1
DHRS7C	0	1	0	0	0	0	0	0	0	0	0	0	1
RIIAD1	1	0	0	0	0	0	0	0	0	0	0	0	1
ZAR1L	0	0	1	0	0	0	0	0	0	0	0	0	1
LRRIQ3	1	0	0	0	0	0	0	0	0	0	0	0	1
FAM177B	0	0	1	0	0	0	0	0	0	0	0	0	1
DISP2	0	1	0	0	0	0	0	0	0	0	0	0	1
SRRM4	0	0	0	1	0	0	0	0	0	0	0	0	1
CYSRT1	1	0	0	0	0	0	0	0	0	0	0	0	1
FAM166B	1	0	0	0	0	0	0	0	0	0	0	0	1
C17orf100	0	0	0	1	0	0	0	0	0	0	0	0	1
LGALS16	0	0	0	1	0	0	0	0	0	0	0	0	1
C17orf98	1	0	0	0	0	0	0	0	0	0	0	0	1
HIDE1	1	0	0	0	0	0	0	0	0	0	0	0	1
HEPACAM2	0	1	0	0	0	0	0	0	0	0	0	0	1
MEI4	0	1	0	0	0	0	0	0	0	0	0	0	1
DEFB108C	0	0	0	1	0	0	0	0	0	0	0	0	1
MINDY4B	0	0	0	1	0	0	0	0	0	0	0	0	1
IQCF6	1	0	0	0	0	0	0	0	0	0	0	0	1
SNURFL	1	0	0	0	0	0	0	0	0	0	0	0	1
BTBD18	1	0	0	0	0	0	0	0	0	0	0	0	1
PATE3	1	0	0	0	0	0	0	0	0	0	0	0	1
TMEM114	0	1	0	0	0	0	0	0	0	0	0	0	1
ZNF879	1	0	0	0	0	0	0	0	0	0	0	0	1
ZNF736	0	0	0	1	0	0	0	0	0	0	0	0	1
LOC730098	1	0	0	0	0	0	0	0	0	0	0	0	1
IGLL5	0	1	0	0	0	0	0	0	0	0	0	0	1
TCP10L2	0	1	0	0	0	0	0	0	0	0	0	0	1
C4orf51	0	0	0	1	0	0	0	0	0	0	0	0	1
C5orf58	1	0	0	0	0	0	0	0	0	0	0	0	1
TEX22	1	0	0	0	0	0	0	0	0	0	0	0	1
C22orf46	1	0	0	0	0	0	0	0	0	0	0	0	1
PATL2	0	0	1	0	0	0	0	0	0	0	0	0	1
C11orf95	1	0	0	0	0	0	0	0	0	0	0	0	1
MCIDAS	1	0	0	0	0	0	0	0	0	0	0	0	1
C4orf54	1	0	0	0	0	0	0	0	0	0	0	0	1
STMP1	0	0	1	0	0	0	0	0	0	0	0	0	1
FTCDNL1	1	0	0	0	0	0	0	0	0	0	0	0	1
C11orf98	1	0	0	0	0	0	0	0	0	0	0	0	1
RFPL4AL1	0	0	0	1	0	0	0	0	0	0	0	0	1
GLRA4	1	0	0	0	0	0	0	0	0	0	0	0	1
SMKR1	0	0	0	1	0	0	0	0	0	0	0	0	1
CCDC188	1	0	0	0	0	0	0	0	0	0	0	0	1
CCER2	1	0	0	0	0	0	0	0	0	0	0	0	1
LOC400499	0	0	1	0	0	0	0	0	0	0	0	0	1
DDX39A	1	0	0	0	0	0	0	0	0	0	0	0	1
CCL24	0	0	1	0	0	0	0	0	0	0	0	0	1
SMAP	1	0	0	0	0	0	0	0	0	0	0	0	1
RAB27B	0	0	0	0	1	0	0	0	0	0	0	0	1
CORT	0	1	0	0	0	0	0	0	0	0	0	0	1
ATOX1	0	1	0	0	0	0	0	0	0	0	0	0	1
AGRP	1	0	0	0	0	0	0	0	0	0	0	0	1
TNFRSF11B	0	1	0	0	0	0	0	0	0	0	0	0	1
CACNA1A	1	0	0	0	0	0	0	0	0	0	0	0	1
SDCBP	0	1	0	0	0	0	0	0	0	0	0	0	1
PODXL	0	1	0	0	0	0	0	0	0	0	0	0	1
FCN1	0	0	0	0	1	0	0	0	0	0	0	0	1
PIR	1	0	0	0	0	0	0	0	0	0	0	0	1
NCKAP5	0	1	0	0	0	0	0	0	0	0	0	0	1
COPE	0	0	0	0	1	0	0	0	0	0	0	0	1
CTDSP2	1	0	0	0	0	0	0	0	0	0	0	0	1
VCY	0	1	0	0	0	0	0	0	0	0	0	0	1
ZNF195	0	0	0	1	0	0	0	0	0	0	0	0	1
DVL2	1	0	0	0	0	0	0	0	0	0	0	0	1
PRMT5	1	0	0	0	0	0	0	0	0	0	0	0	1
NDC80	0	1	0	0	0	0	0	0	0	0	0	0	1
TNFSF11	0	1	0	0	0	0	0	0	0	0	0	0	1
SH2D1B	0	0	1	0	0	0	0	0	0	0	0	0	1
TSPAN4	0	1	0	0	0	0	0	0	0	0	0	0	1
AIM2	1	0	0	0	0	0	0	0	0	0	0	0	1
RGS13	1	0	0	0	0	0	0	0	0	0	0	0	1
HAT1	1	0	0	0	0	0	0	0	0	0	0	0	1
ZNF263	1	0	0	0	0	0	0	0	0	0	0	0	1
ZNF609	0	0	1	0	0	0	0	0	0	0	0	0	1
TECPR2	0	1	0	0	0	0	0	0	0	0	0	0	1
SYNJ2	0	1	0	0	0	0	0	0	0	0	0	0	1
SNPH	0	1	0	0	0	0	0	0	0	0	0	0	1
PFDN6	1	0	0	0	0	0	0	0	0	0	0	0	1
VGF	1	0	0	0	0	0	0	0	0	0	0	0	1
SHOX	0	0	1	0	0	0	0	0	0	0	0	0	1
BIRC5	1	0	0	0	0	0	0	0	0	0	0	0	1
SLC31A1	0	1	0	0	0	0	0	0	0	0	0	0	1
CCL16	0	1	0	0	0	0	0	0	0	0	0	0	1
CYP27B1	1	0	0	0	0	0	0	0	0	0	0	0	1
MEFV	0	0	0	1	0	0	0	0	0	0	0	0	1
FLRT2	0	1	0	0	0	0	0	0	0	0	0	0	1
TTI1	1	0	0	0	0	0	0	0	0	0	0	0	1
CYB5B	0	0	0	1	0	0	0	0	0	0	0	0	1
CRX	1	0	0	0	0	0	0	0	0	0	0	0	1
ZBTB43	0	1	0	0	0	0	0	0	0	0	0	0	1
HOXA3	0	1	0	0	0	0	0	0	0	0	0	0	1
SYNJ1	0	1	0	0	0	0	0	0	0	0	0	0	1
B4GAT1	1	0	0	0	0	0	0	0	0	0	0	0	1
CHST10	0	1	0	0	0	0	0	0	0	0	0	0	1
LAT	1	0	0	0	0	0	0	0	0	0	0	0	1
CA12	0	1	0	0	0	0	0	0	0	0	0	0	1
SPRY2	0	1	0	0	0	0	0	0	0	0	0	0	1
TSPAN6	1	0	0	0	0	0	0	0	0	0	0	0	1
RGS10	0	1	0	0	0	0	0	0	0	0	0	0	1
NDUFA2	1	0	0	0	0	0	0	0	0	0	0	0	1
SSNA1	1	0	0	0	0	0	0	0	0	0	0	0	1
CFAP410	0	1	0	0	0	0	0	0	0	0	0	0	1
B3GALT2	0	1	0	0	0	0	0	0	0	0	0	0	1
CALU	1	0	0	0	0	0	0	0	0	0	0	0	1
CREB3	0	0	0	1	0	0	0	0	0	0	0	0	1
TYROBP	1	0	0	0	0	0	0	0	0	0	0	0	1
VEGFD	0	1	0	0	0	0	0	0	0	0	0	0	1
SSX5	1	0	0	0	0	0	0	0	0	0	0	0	1
ZNRD2	1	0	0	0	0	0	0	0	0	0	0	0	1
LCMT2	0	1	0	0	0	0	0	0	0	0	0	0	1
GSDME	0	1	0	0	0	0	0	0	0	0	0	0	1
NPHS1	1	0	0	0	0	0	0	0	0	0	0	0	1
TDRD6	1	0	0	0	0	0	0	0	0	0	0	0	1
SNAP91	0	1	0	0	0	0	0	0	0	0	0	0	1
KLHL41	0	1	0	0	0	0	0	0	0	0	0	0	1
ZNF354A	1	0	0	0	0	0	0	0	0	0	0	0	1
CCDC22	1	0	0	0	0	0	0	0	0	0	0	0	1
TIMM17B	1	0	0	0	0	0	0	0	0	0	0	0	1
SH2D1A	0	0	0	1	0	0	0	0	0	0	0	0	1
NOL3	1	0	0	0	0	0	0	0	0	0	0	0	1
EFCAB14	1	0	0	0	0	0	0	0	0	0	0	0	1
MFAP3L	0	0	0	1	0	0	0	0	0	0	0	0	1
TSC22D2	0	1	0	0	0	0	0	0	0	0	0	0	1
ADAMTS4	1	0	0	0	0	0	0	0	0	0	0	0	1
SS18L1	0	1	0	0	0	0	0	0	0	0	0	0	1
SMIM24	1	0	0	0	0	0	0	0	0	0	0	0	1
GADD45B	1	0	0	0	0	0	0	0	0	0	0	0	1
NDUFS2	1	0	0	0	0	0	0	0	0	0	0	0	1
SNN	0	1	0	0	0	0	0	0	0	0	0	0	1
DEAF1	0	1	0	0	0	0	0	0	0	0	0	0	1
HYPM	0	0	0	1	0	0	0	0	0	0	0	0	1
TACC1	0	0	0	1	0	0	0	0	0	0	0	0	1
NDUFB1	0	1	0	0	0	0	0	0	0	0	0	0	1
E2F6	1	0	0	0	0	0	0	0	0	0	0	0	1
LGR5	0	1	0	0	0	0	0	0	0	0	0	0	1
SUPT3H	0	1	0	0	0	0	0	0	0	0	0	0	1
GMNN	1	0	0	0	0	0	0	0	0	0	0	0	1
PRKRA	1	0	0	0	0	0	0	0	0	0	0	0	1
FOXH1	1	0	0	0	0	0	0	0	0	0	0	0	1
CTAG2	0	0	0	1	0	0	0	0	0	0	0	0	1
RFPL3	0	0	0	1	0	0	0	0	0	0	0	0	1
UTP20	0	1	0	0	0	0	0	0	0	0	0	0	1
WDHD1	0	0	1	0	0	0	0	0	0	0	0	0	1
POP7	1	0	0	0	0	0	0	0	0	0	0	0	1
EIF3J	1	0	0	0	0	0	0	0	0	0	0	0	1
KLF7	0	1	0	0	0	0	0	0	0	0	0	0	1
TRAPPC6A	1	0	0	0	0	0	0	0	0	0	0	0	1
CEACAM4	1	0	0	0	0	0	0	0	0	0	0	0	1
SULT1C4	0	0	1	0	0	0	0	0	0	0	0	0	1
NCR1	1	0	0	0	0	0	0	0	0	0	0	0	1
CDKL5	0	1	0	0	0	0	0	0	0	0	0	0	1
ZFAND5	0	1	0	0	0	0	0	0	0	0	0	0	1
BEST1	0	0	1	0	0	0	0	0	0	0	0	0	1
DXO	1	0	0	0	0	0	0	0	0	0	0	0	1
TRPM2	0	1	0	0	0	0	0	0	0	0	0	0	1
RECQL5	0	1	0	0	0	0	0	0	0	0	0	0	1
ECM2	0	1	0	0	0	0	0	0	0	0	0	0	1
AQP8	0	0	1	0	0	0	0	0	0	0	0	0	1
NOL4	0	1	0	0	0	0	0	0	0	0	0	0	1
DDN	1	0	0	0	0	0	0	0	0	0	0	0	1
DKK1	1	0	0	0	0	0	0	0	0	0	0	0	1
NFAT5	0	1	0	0	0	0	0	0	0	0	0	0	1
HAUS5	1	0	0	0	0	0	0	0	0	0	0	0	1
KDM4B	0	1	0	0	0	0	0	0	0	0	0	0	1
CEP152	1	0	0	0	0	0	0	0	0	0	0	0	1
YIF1A	1	0	0	0	0	0	0	0	0	0	0	0	1
FSBP	0	1	0	0	0	0	0	0	0	0	0	0	1
PRSS23	0	1	0	0	0	0	0	0	0	0	0	0	1
NXPH2	0	1	0	0	0	0	0	0	0	0	0	0	1
NXPH3	0	0	0	0	1	0	0	0	0	0	0	0	1
RTN3	1	0	0	0	0	0	0	0	0	0	0	0	1
ZRANB2	1	0	0	0	0	0	0	0	0	0	0	0	1
OR5F1	0	0	0	0	1	0	0	0	0	0	0	0	1
VENTX	0	0	0	1	0	0	0	0	0	0	0	0	1
LUC7L3	0	1	0	0	0	0	0	0	0	0	0	0	1
KIF20A	0	1	0	0	0	0	0	0	0	0	0	0	1
LYPD3	1	0	0	0	0	0	0	0	0	0	0	0	1
MED26	0	1	0	0	0	0	0	0	0	0	0	0	1
ZFYVE9	0	1	0	0	0	0	0	0	0	0	0	0	1
TGDS	0	1	0	0	0	0	0	0	0	0	0	0	1
CTDNEP1	1	0	0	0	0	0	0	0	0	0	0	0	1
VNN1	0	1	0	0	0	0	0	0	0	0	0	0	1
VNN2	0	1	0	0	0	0	0	0	0	0	0	0	1
CBX6	0	1	0	0	0	0	0	0	0	0	0	0	1
METTL18	0	1	0	0	0	0	0	0	0	0	0	0	1
ASMTL	0	0	1	0	0	0	0	0	0	0	0	0	1
STARD3NL	0	1	0	0	0	0	0	0	0	0	0	0	1
GPR75	1	0	0	0	0	0	0	0	0	0	0	0	1
CER1	0	1	0	0	0	0	0	0	0	0	0	0	1
BAG3	0	1	0	0	0	0	0	0	0	0	0	0	1
ANGPTL1	0	1	0	0	0	0	0	0	0	0	0	0	1
DDAH2	1	0	0	0	0	0	0	0	0	0	0	0	1
MPIG6B	1	0	0	0	0	0	0	0	0	0	0	0	1
LY6G6C	1	0	0	0	0	0	0	0	0	0	0	0	1
LY6G6D	1	0	0	0	0	0	0	0	0	0	0	0	1
TXNDC12	0	1	0	0	0	0	0	0	0	0	0	0	1
TBX18	0	1	0	0	0	0	0	0	0	0	0	0	1
SCGB1D2	1	0	0	0	0	0	0	0	0	0	0	0	1
BMP15	0	1	0	0	0	0	0	0	0	0	0	0	1
CXorf1	1	0	0	0	0	0	0	0	0	0	0	0	1
CST3	0	0	0	1	0	0	0	0	0	0	0	0	1
FOS	1	0	0	0	0	0	0	0	0	0	0	0	1
EGF	0	1	0	0	0	0	0	0	0	0	0	0	1
NPPA	1	0	0	0	0	0	0	0	0	0	0	0	1
PENK	0	1	0	0	0	0	0	0	0	0	0	0	1
PDYN	1	0	0	0	0	0	0	0	0	0	0	0	1
GH1	0	1	0	0	0	0	0	0	0	0	0	0	1
GH2	0	1	0	0	0	0	0	0	0	0	0	0	1
TG	0	1	0	0	0	0	0	0	0	0	0	0	1
VIP	1	0	0	0	0	0	0	0	0	0	0	0	1
IFNB1	0	0	0	1	0	0	0	0	0	0	0	0	1
IL1B	0	0	0	1	0	0	0	0	0	0	0	0	1
EPO	1	0	0	0	0	0	0	0	0	0	0	0	1
JCHAIN	0	1	0	0	0	0	0	0	0	0	0	0	1
CD8A	1	0	0	0	0	0	0	0	0	0	0	0	1
IGHM	0	0	0	0	1	0	0	0	0	0	0	0	1
HBE1	0	1	0	0	0	0	0	0	0	0	0	0	1
MB	0	1	0	0	0	0	0	0	0	0	0	0	1
APOA2	1	0	0	0	0	0	0	0	0	0	0	0	1
C1QB	0	1	0	0	0	0	0	0	0	0	0	0	1
C1QC	0	1	0	0	0	0	0	0	0	0	0	0	1
RBP4	0	1	0	0	0	0	0	0	0	0	0	0	1
ALB	0	1	0	0	0	0	0	0	0	0	0	0	1
GC	0	1	0	0	0	0	0	0	0	0	0	0	1
PF4	0	0	0	1	0	0	0	0	0	0	0	0	1
CXCL10	1	0	0	0	0	0	0	0	0	0	0	0	1
MT2A	0	0	0	1	0	0	0	0	0	0	0	0	1
KLKB1	0	1	0	0	0	0	0	0	0	0	0	0	1
CSF2	1	0	0	0	0	0	0	0	0	0	0	0	1
SHBG	1	0	0	0	0	0	0	0	0	0	0	0	1
NTRK1	1	0	0	0	0	0	0	0	0	0	0	0	1
MT1E	0	0	0	1	0	0	0	0	0	0	0	0	1
RLN1	1	0	0	0	0	0	0	0	0	0	0	0	1
IL4	0	0	0	1	0	0	0	0	0	0	0	0	1
IL5	1	0	0	0	0	0	0	0	0	0	0	0	1
SERPINE1	1	0	0	0	0	0	0	0	0	0	0	0	1
CFI	0	1	0	0	0	0	0	0	0	0	0	0	1
LGALS2	0	0	1	0	0	0	0	0	0	0	0	0	1
ATP5MC1	0	0	0	0	1	0	0	0	0	0	0	0	1
KRT18	1	0	0	0	0	0	0	0	0	0	0	0	1
CRH	0	0	0	1	0	0	0	0	0	0	0	0	1
ASGR1	1	0	0	0	0	0	0	0	0	0	0	0	1
ACYP1	1	0	0	0	0	0	0	0	0	0	0	0	1
HNRNPC	1	0	0	0	0	0	0	0	0	0	0	0	1
UMOD	1	0	0	0	0	0	0	0	0	0	0	0	1
ERCC1	1	0	0	0	0	0	0	0	0	0	0	0	1
SP1	1	0	0	0	0	0	0	0	0	0	0	0	1
NR3C2	0	1	0	0	0	0	0	0	0	0	0	0	1
SOD3	0	1	0	0	0	0	0	0	0	0	0	0	1
INHBA	0	1	0	0	0	0	0	0	0	0	0	0	1
CYC1	1	0	0	0	0	0	0	0	0	0	0	0	1
NFIC	0	0	1	0	0	0	0	0	0	0	0	0	1
ANXA5	0	0	1	0	0	0	0	0	0	0	0	0	1
SLC10A3	1	0	0	0	0	0	0	0	0	0	0	0	1
HOXC6	1	0	0	0	0	0	0	0	0	0	0	0	1
TACSTD2	0	1	0	0	0	0	0	0	0	0	0	0	1
NPS	0	1	0	0	0	0	0	0	0	0	0	0	1
OR5AL1	0	0	0	0	1	0	0	0	0	0	0	0	1
OR5G3	0	0	0	0	1	0	0	0	0	0	0	0	1
ZGLP1	1	0	0	0	0	0	0	0	0	0	0	0	1
KRTAP2-3	1	0	0	0	0	0	0	0	0	0	0	0	1
SPINK8	0	1	0	0	0	0	0	0	0	0	0	0	1
OR8U8	0	0	0	0	1	0	0	0	0	0	0	0	1
OR8U9	0	0	0	0	1	0	0	0	0	0	0	0	1
OR9G9	0	0	0	0	1	0	0	0	0	0	0	0	1
CCDC172	0	1	0	0	0	0	0	0	0	0	0	0	1
PIRT	0	1	0	0	0	0	0	0	0	0	0	0	1
PABPC4L	0	0	1	0	0	0	0	0	0	0	0	0	1
TRGC1	0	1	0	0	0	0	0	0	0	0	0	0	1
IGLC6	0	1	0	0	0	0	0	0	0	0	0	0	1
IGLC1	0	1	0	0	0	0	0	0	0	0	0	0	1
DERPC	1	0	0	0	0	0	0	0	0	0	0	0	1
NHLRC4	0	1	0	0	0	0	0	0	0	0	0	0	1
ZCCHC18	1	0	0	0	0	0	0	0	0	0	0	0	1
GOLGA6D	0	1	0	0	0	0	0	0	0	0	0	0	1
PRSS56	1	0	0	0	0	0	0	0	0	0	0	0	1
AKAIN1	0	1	0	0	0	0	0	0	0	0	0	0	1
PNMA6A	1	0	0	0	0	0	0	0	0	0	0	0	1
CCDC166	0	0	0	0	1	0	0	0	0	0	0	0	1
PGA4	0	0	1	0	0	0	0	0	0	0	0	0	1
PGA3	0	0	1	0	0	0	0	0	0	0	0	0	1
PGA5	0	0	1	0	0	0	0	0	0	0	0	0	1
GIMD1	0	1	0	0	0	0	0	0	0	0	0	0	1
ARL14EPL	0	1	0	0	0	0	0	0	0	0	0	0	1
SMIM18	0	1	0	0	0	0	0	0	0	0	0	0	1
SMIM17	1	0	0	0	0	0	0	0	0	0	0	0	1
CSH1	0	1	0	0	0	0	0	0	0	0	0	0	1
CSH2	0	1	0	0	0	0	0	0	0	0	0	0	1
CT45A10	0	1	0	0	0	0	0	0	0	0	0	0	1
C3orf86	1	0	0	0	0	0	0	0	0	0	0	0	1
OR5H8	0	0	0	0	1	0	0	0	0	0	0	0	1
OR12D1	0	0	0	0	1	0	0	0	0	0	0	0	1
CCDC192	1	0	0	0	0	0	0	0	0	0	0	0	1
IGLC2	0	1	0	0	0	0	0	0	0	0	0	0	1
IGLC3	0	1	0	0	0	0	0	0	0	0	0	0	1
NBPF20	0	0	1	0	0	0	0	0	0	0	0	0	1
ETDB	1	0	0	0	0	0	0	0	0	0	0	0	1
ZBTB48	1	0	0	0	0	0	0	0	0	0	0	0	1
CXCL8	0	1	0	0	0	0	0	0	0	0	0	0	1
MYBL2	0	1	0	0	0	0	0	0	0	0	0	0	1
SCGB1A1	1	0	0	0	0	0	0	0	0	0	0	0	1
FGF5	0	0	0	1	0	0	0	0	0	0	0	0	1
CCL5	0	1	0	0	0	0	0	0	0	0	0	0	1
SCG2	0	1	0	0	0	0	0	0	0	0	0	0	1
C6	0	1	0	0	0	0	0	0	0	0	0	0	1
ACP5	1	0	0	0	0	0	0	0	0	0	0	0	1
TNNT1	0	0	1	0	0	0	0	0	0	0	0	0	1
GYS1	1	0	0	0	0	0	0	0	0	0	0	0	1
CCNB1	1	0	0	0	0	0	0	0	0	0	0	0	1
IL2RB	0	1	0	0	0	0	0	0	0	0	0	0	1
GABRA1	0	1	0	0	0	0	0	0	0	0	0	0	1
CD19	1	0	0	0	0	0	0	0	0	0	0	0	1
VAV1	1	0	0	0	0	0	0	0	0	0	0	0	1
CD46	0	1	0	0	0	0	0	0	0	0	0	0	1
ZNF44	0	0	0	1	0	0	0	0	0	0	0	0	1
IGLL1	0	1	0	0	0	0	0	0	0	0	0	0	1
DSP	0	1	0	0	0	0	0	0	0	0	0	0	1
ZNF823	0	0	0	1	0	0	0	0	0	0	0	0	1
CRISP2	0	0	1	0	0	0	0	0	0	0	0	0	1
ZNF12	1	0	0	0	0	0	0	0	0	0	0	0	1
ZNF14	0	0	0	1	0	0	0	0	0	0	0	0	1
ZNF16	0	0	0	1	0	0	0	0	0	0	0	0	1
ZNF17	0	0	0	1	0	0	0	0	0	0	0	0	1
ZNF20	0	0	0	1	0	0	0	0	0	0	0	0	1
ZNF182	1	0	0	0	0	0	0	0	0	0	0	0	1
ZKSCAN1	1	0	0	0	0	0	0	0	0	0	0	0	1
ZNF32	1	0	0	0	0	0	0	0	0	0	0	0	1
ATF7	1	0	0	0	0	0	0	0	0	0	0	0	1
SYN1	1	0	0	0	0	0	0	0	0	0	0	0	1
ATF6	1	0	0	0	0	0	0	0	0	0	0	0	1
EPOR	1	0	0	0	0	0	0	0	0	0	0	0	1
CD53	1	0	0	0	0	0	0	0	0	0	0	0	1
EIF2AK2	0	0	1	0	0	0	0	0	0	0	0	0	1
FUT1	1	0	0	0	0	0	0	0	0	0	0	0	1
CR2	1	0	0	0	0	0	0	0	0	0	0	0	1
CD33	1	0	0	0	0	0	0	0	0	0	0	0	1
PGC	0	0	0	0	1	0	0	0	0	0	0	0	1
PZP	0	1	0	0	0	0	0	0	0	0	0	0	1
NTF3	0	1	0	0	0	0	0	0	0	0	0	0	1
COL9A1	0	1	0	0	0	0	0	0	0	0	0	0	1
C4BPB	0	0	0	1	0	0	0	0	0	0	0	0	1
MAG	1	0	0	0	0	0	0	0	0	0	0	0	1
CD247	0	1	0	0	0	0	0	0	0	0	0	0	1
CD72	1	0	0	0	0	0	0	0	0	0	0	0	1
LPO	1	0	0	0	0	0	0	0	0	0	0	0	1
FBL	1	0	0	0	0	0	0	0	0	0	0	0	1
ALAS2	1	0	0	0	0	0	0	0	0	0	0	0	1
GNLY	0	0	0	1	0	0	0	0	0	0	0	0	1
MYF6	0	0	1	0	0	0	0	0	0	0	0	0	1
SP100	0	0	0	1	0	0	0	0	0	0	0	0	1
MCC	0	1	0	0	0	0	0	0	0	0	0	0	1
BDNF	0	1	0	0	0	0	0	0	0	0	0	0	1
NPPC	1	0	0	0	0	0	0	0	0	0	0	0	1
FCAR	1	0	0	0	0	0	0	0	0	0	0	0	1
COX7B	1	0	0	0	0	0	0	0	0	0	0	0	1
IL4R	1	0	0	0	0	0	0	0	0	0	0	0	1
EEF1B2	0	0	1	0	0	0	0	0	0	0	0	0	1
ACP1	0	0	1	0	0	0	0	0	0	0	0	0	1
HRH2	0	0	0	1	0	0	0	0	0	0	0	0	1
COL8A2	0	0	0	1	0	0	0	0	0	0	0	0	1
F2R	0	1	0	0	0	0	0	0	0	0	0	0	1
DNAJB1	1	0	0	0	0	0	0	0	0	0	0	0	1
DNAJB2	0	0	0	1	0	0	0	0	0	0	0	0	1
MT3	0	0	0	1	0	0	0	0	0	0	0	0	1
S100P	0	1	0	0	0	0	0	0	0	0	0	0	1
NPY1R	0	1	0	0	0	0	0	0	0	0	0	0	1
U2AF2	1	0	0	0	0	0	0	0	0	0	0	0	1
PTBP1	0	0	0	0	1	0	0	0	0	0	0	0	1
EEF1G	1	0	0	0	0	0	0	0	0	0	0	0	1
KLRK1	0	0	0	1	0	0	0	0	0	0	0	0	1
IL1R2	0	1	0	0	0	0	0	0	0	0	0	0	1
AOAH	0	1	0	0	0	0	0	0	0	0	0	0	1
HOXD10	0	1	0	0	0	0	0	0	0	0	0	0	1
HSD11B1	0	1	0	0	0	0	0	0	0	0	0	0	1
CD38	0	1	0	0	0	0	0	0	0	0	0	0	1
CD1C	1	0	0	0	0	0	0	0	0	0	0	0	1
S100G	1	0	0	0	0	0	0	0	0	0	0	0	1
COL4A5	0	0	0	1	0	0	0	0	0	0	0	0	1
TYK2	1	0	0	0	0	0	0	0	0	0	0	0	1
MARCKS	0	0	0	1	0	0	0	0	0	0	0	0	1
ERP29	0	1	0	0	0	0	0	0	0	0	0	0	1
BLVRB	1	0	0	0	0	0	0	0	0	0	0	0	1
PRDX3	0	0	1	0	0	0	0	0	0	0	0	0	1
FCER1G	1	0	0	0	0	0	0	0	0	0	0	0	1
MIP	1	0	0	0	0	0	0	0	0	0	0	0	1
AXL	1	0	0	0	0	0	0	0	0	0	0	0	1
SSTR2	0	1	0	0	0	0	0	0	0	0	0	0	1
GNRHR	1	0	0	0	0	0	0	0	0	0	0	0	1
NTS	0	1	0	0	0	0	0	0	0	0	0	0	1
HOXA9	1	0	0	0	0	0	0	0	0	0	0	0	1
CD52	1	0	0	0	0	0	0	0	0	0	0	0	1
HIVEP2	0	1	0	0	0	0	0	0	0	0	0	0	1
HNRNPH3	1	0	0	0	0	0	0	0	0	0	0	0	1
CEACAM8	0	0	0	1	0	0	0	0	0	0	0	0	1
BRS3	0	1	0	0	0	0	0	0	0	0	0	0	1
FOXN2	0	1	0	0	0	0	0	0	0	0	0	0	1
GBP1	1	0	0	0	0	0	0	0	0	0	0	0	1
GBP2	1	0	0	0	0	0	0	0	0	0	0	0	1
SSTR3	0	1	0	0	0	0	0	0	0	0	0	0	1
IFNA8	1	0	0	0	0	0	0	0	0	0	0	0	1
DSG3	1	0	0	0	0	0	0	0	0	0	0	0	1
ICAM3	1	0	0	0	0	0	0	0	0	0	0	0	1
SDC2	0	1	0	0	0	0	0	0	0	0	0	0	1
CD68	0	0	0	1	0	0	0	0	0	0	0	0	1
CNR2	1	0	0	0	0	0	0	0	0	0	0	0	1
PCGF2	1	0	0	0	0	0	0	0	0	0	0	0	1
SPR	1	0	0	0	0	0	0	0	0	0	0	0	1
FAU	1	0	0	0	0	0	0	0	0	0	0	0	1
ADD1	0	1	0	0	0	0	0	0	0	0	0	0	1
GJA5	0	0	1	0	0	0	0	0	0	0	0	0	1
ZNF76	0	0	0	0	1	0	0	0	0	0	0	0	1
ARR3	0	0	1	0	0	0	0	0	0	0	0	0	1
POLR2I	1	0	0	0	0	0	0	0	0	0	0	0	1
SNCA	0	1	0	0	0	0	0	0	0	0	0	0	1
ETFB	1	0	0	0	0	0	0	0	0	0	0	0	1
COIL	1	0	0	0	0	0	0	0	0	0	0	0	1
IFNGR2	1	0	0	0	0	0	0	0	0	0	0	0	1
ITGAE	0	0	0	0	1	0	0	0	0	0	0	0	1
RPS19	1	0	0	0	0	0	0	0	0	0	0	0	1
CEACAM3	1	0	0	0	0	0	0	0	0	0	0	0	1
RPL13A	1	0	0	0	0	0	0	0	0	0	0	0	1
CCNF	0	1	0	0	0	0	0	0	0	0	0	0	1
ETV3	1	0	0	0	0	0	0	0	0	0	0	0	1
TNFSF9	1	0	0	0	0	0	0	0	0	0	0	0	1
MAP3K8	0	1	0	0	0	0	0	0	0	0	0	0	1
ARHGAP25	1	0	0	0	0	0	0	0	0	0	0	0	1
HELZ	0	1	0	0	0	0	0	0	0	0	0	0	1
NCAPD3	0	1	0	0	0	0	0	0	0	0	0	0	1
HTT	0	1	0	0	0	0	0	0	0	0	0	0	1
SSR1	0	1	0	0	0	0	0	0	0	0	0	0	1
MAGEA4	0	0	0	1	0	0	0	0	0	0	0	0	1
MAGEA8	0	0	0	1	0	0	0	0	0	0	0	0	1
MAGEA11	0	0	0	1	0	0	0	0	0	0	0	0	1
KIR2DL2	1	0	0	0	0	0	0	0	0	0	0	0	1
KIR2DS2	1	0	0	0	0	0	0	0	0	0	0	0	1
KIR2DS4	1	0	0	0	0	0	0	0	0	0	0	0	1
PSMC4	1	0	0	0	0	0	0	0	0	0	0	0	1
TSFM	1	0	0	0	0	0	0	0	0	0	0	0	1
CBX5	1	0	0	0	0	0	0	0	0	0	0	0	1
BDKRB1	0	0	0	1	0	0	0	0	0	0	0	0	1
RPL28	1	0	0	0	0	0	0	0	0	0	0	0	1
RPS5	1	0	0	0	0	0	0	0	0	0	0	0	1
YAP1	0	1	0	0	0	0	0	0	0	0	0	0	1
CSN1S1	1	0	0	0	0	0	0	0	0	0	0	0	1
RAP1GAP	1	0	0	0	0	0	0	0	0	0	0	0	1
CXCL12	0	1	0	0	0	0	0	0	0	0	0	0	1
NRIP1	0	1	0	0	0	0	0	0	0	0	0	0	1
NMU	0	1	0	0	0	0	0	0	0	0	0	0	1
CD97	1	0	0	0	0	0	0	0	0	0	0	0	1
NPY2R	0	1	0	0	0	0	0	0	0	0	0	0	1
DNASE1L1	0	0	0	1	0	0	0	0	0	0	0	0	1
TGM4	0	1	0	0	0	0	0	0	0	0	0	0	1
TUFM	1	0	0	0	0	0	0	0	0	0	0	0	1
ARL4D	1	0	0	0	0	0	0	0	0	0	0	0	1
PSEN1	0	1	0	0	0	0	0	0	0	0	0	0	1
SMCP	0	0	0	1	0	0	0	0	0	0	0	0	1
CAMP	0	1	0	0	0	0	0	0	0	0	0	0	1
AGTR2	1	0	0	0	0	0	0	0	0	0	0	0	1
MEOX1	1	0	0	0	0	0	0	0	0	0	0	0	1
HLCS	0	0	0	1	0	0	0	0	0	0	0	0	1
BCAM	1	0	0	0	0	0	0	0	0	0	0	0	1
ATP4B	0	1	0	0	0	0	0	0	0	0	0	0	1
SCNN1G	0	1	0	0	0	0	0	0	0	0	0	0	1
SCNN1D	0	1	0	0	0	0	0	0	0	0	0	0	1
RORC	1	0	0	0	0	0	0	0	0	0	0	0	1
INSL3	1	0	0	0	0	0	0	0	0	0	0	0	1
SSR4	1	0	0	0	0	0	0	0	0	0	0	0	1
USP11	0	0	0	1	0	0	0	0	0	0	0	0	1
BMX	0	0	0	0	1	0	0	0	0	0	0	0	1
AFF2	0	0	0	1	0	0	0	0	0	0	0	0	1
AKR1D1	0	0	1	0	0	0	0	0	0	0	0	0	1
CDR1	0	0	1	0	0	0	0	0	0	0	0	0	1
CASP5	0	0	0	0	1	0	0	0	0	0	0	0	1
LUM	0	1	0	0	0	0	0	0	0	0	0	0	1
CNN1	1	0	0	0	0	0	0	0	0	0	0	0	1
DGKE	0	0	1	0	0	0	0	0	0	0	0	0	1
ARHGDIA	0	1	0	0	0	0	0	0	0	0	0	0	1
ARHGDIB	0	1	0	0	0	0	0	0	0	0	0	0	1
GTF2A2	0	1	0	0	0	0	0	0	0	0	0	0	1
ZNF136	0	0	0	1	0	0	0	0	0	0	0	0	1
RBM5	1	0	0	0	0	0	0	0	0	0	0	0	1
STC1	0	1	0	0	0	0	0	0	0	0	0	0	1
ARFIP1	0	1	0	0	0	0	0	0	0	0	0	0	1
CEBPG	0	1	0	0	0	0	0	0	0	0	0	0	1
POLR2K	0	1	0	0	0	0	0	0	0	0	0	0	1
ATXN1	0	1	0	0	0	0	0	0	0	0	0	0	1
ATN1	1	0	0	0	0	0	0	0	0	0	0	0	1
PMS1	0	1	0	0	0	0	0	0	0	0	0	0	1
PNLIPRP2	0	1	0	0	0	0	0	0	0	0	0	0	1
EPHB4	1	0	0	0	0	0	0	0	0	0	0	0	1
EMP2	0	0	1	0	0	0	0	0	0	0	0	0	1
NR1H2	0	0	0	1	0	0	0	0	0	0	0	0	1
APOC4	1	0	0	0	0	0	0	0	0	0	0	0	1
LIM2	1	0	0	0	0	0	0	0	0	0	0	0	1
PKNOX1	0	1	0	0	0	0	0	0	0	0	0	0	1
HNRNPH2	1	0	0	0	0	0	0	0	0	0	0	0	1
RAG2	0	1	0	0	0	0	0	0	0	0	0	0	1
CLDN8	1	0	0	0	0	0	0	0	0	0	0	0	1
EDDM3B	0	0	0	1	0	0	0	0	0	0	0	0	1
CLDN18	0	1	0	0	0	0	0	0	0	0	0	0	1
SIK1	0	1	0	0	0	0	0	0	0	0	0	0	1
UBASH3A	0	1	0	0	0	0	0	0	0	0	0	0	1
CARD18	0	0	0	0	1	0	0	0	0	0	0	0	1
SNX16	0	1	0	0	0	0	0	0	0	0	0	0	1
RGS8	0	1	0	0	0	0	0	0	0	0	0	0	1
SESN3	0	1	0	0	0	0	0	0	0	0	0	0	1
INHBE	1	0	0	0	0	0	0	0	0	0	0	0	1
OR12D2	0	0	0	0	1	0	0	0	0	0	0	0	1
PROK1	1	0	0	0	0	0	0	0	0	0	0	0	1
SMIM11A	0	0	1	0	0	0	0	0	0	0	0	0	1
NLRP12	0	0	0	0	1	0	0	0	0	0	0	0	1
STARD6	0	0	0	0	1	0	0	0	0	0	0	0	1
TAS2R40	0	1	0	0	0	0	0	0	0	0	0	0	1
TAS2R43	0	1	0	0	0	0	0	0	0	0	0	0	1
TAS2R31	0	1	0	0	0	0	0	0	0	0	0	0	1
TAS2R45	0	1	0	0	0	0	0	0	0	0	0	0	1
TAS2R46	0	1	0	0	0	0	0	0	0	0	0	0	1
TAS2R30	0	1	0	0	0	0	0	0	0	0	0	0	1
TAS2R19	0	1	0	0	0	0	0	0	0	0	0	0	1
DEFA1	0	0	0	1	0	0	0	0	0	0	0	0	1
DEFA3	0	0	0	1	0	0	0	0	0	0	0	0	1
AP3S2	0	0	1	0	0	0	0	0	0	0	0	0	1
ZNF280A	0	0	0	1	0	0	0	0	0	0	0	0	1
ELOF1	1	0	0	0	0	0	0	0	0	0	0	0	1
ANAPC15	1	0	0	0	0	0	0	0	0	0	0	0	1
NANOS2	1	0	0	0	0	0	0	0	0	0	0	0	1
MYL6	1	0	0	0	0	0	0	0	0	0	0	0	1
KRTDAP	1	0	0	0	0	0	0	0	0	0	0	0	1
RAB5B	0	0	0	0	1	0	0	0	0	0	0	0	1
ZC3H6	0	1	0	0	0	0	0	0	0	0	0	0	1
ST8SIA6	0	1	0	0	0	0	0	0	0	0	0	0	1
NPC2	0	0	0	1	0	0	0	0	0	0	0	0	1
COPZ1	1	0	0	0	0	0	0	0	0	0	0	0	1
PKIA	0	1	0	0	0	0	0	0	0	0	0	0	1
SNRPG	1	0	0	0	0	0	0	0	0	0	0	0	1
POLR2G	1	0	0	0	0	0	0	0	0	0	0	0	1
RPS26	1	0	0	0	0	0	0	0	0	0	0	0	1
SNRPN	1	0	0	0	0	0	0	0	0	0	0	0	1
DYNLT1	1	0	0	0	0	0	0	0	0	0	0	0	1
RACK1	1	0	0	0	0	0	0	0	0	0	0	0	1
YBX1	1	0	0	0	0	0	0	0	0	0	0	0	1
CSNK2A1	0	1	0	0	0	0	0	0	0	0	0	0	1
HBG1	0	1	0	0	0	0	0	0	0	0	0	0	1
HBG2	0	1	0	0	0	0	0	0	0	0	0	0	1
PIP4K2B	0	0	0	0	1	0	0	0	0	0	0	0	1
SLC35A2	1	0	0	0	0	0	0	0	0	0	0	0	1
SLC35B1	1	0	0	0	0	0	0	0	0	0	0	0	1
IRX5	1	0	0	0	0	0	0	0	0	0	0	0	1
BLOC1S1	1	0	0	0	0	0	0	0	0	0	0	0	1
MAP1A	1	0	0	0	0	0	0	0	0	0	0	0	1
GPLD1	0	1	0	0	0	0	0	0	0	0	0	0	1
NUCB2	0	1	0	0	0	0	0	0	0	0	0	0	1
HAMP	1	0	0	0	0	0	0	0	0	0	0	0	1
DEFB103B	0	0	0	1	0	0	0	0	0	0	0	0	1
MRPS25	0	0	0	1	0	0	0	0	0	0	0	0	1
MRPS36	1	0	0	0	0	0	0	0	0	0	0	0	1
ADAMTSL3	0	1	0	0	0	0	0	0	0	0	0	0	1
QRFP	0	1	0	0	0	0	0	0	0	0	0	0	1
HTD2	0	0	0	1	0	0	0	0	0	0	0	0	1
TNFAIP6	0	0	0	0	1	0	0	0	0	0	0	0	1
RBM3	0	0	0	1	0	0	0	0	0	0	0	0	1
HOXC5	1	0	0	0	0	0	0	0	0	0	0	0	1
NDP	0	1	0	0	0	0	0	0	0	0	0	0	1
B4GALNT1	1	0	0	0	0	0	0	0	0	0	0	0	1
CD83	0	1	0	0	0	0	0	0	0	0	0	0	1
MYL7	1	0	0	0	0	0	0	0	0	0	0	0	1
SPIB	1	0	0	0	0	0	0	0	0	0	0	0	1
BNC1	0	1	0	0	0	0	0	0	0	0	0	0	1
GUCY1A1	0	1	0	0	0	0	0	0	0	0	0	0	1
OC90	0	1	0	0	0	0	0	0	0	0	0	0	1
NHLH2	1	0	0	0	0	0	0	0	0	0	0	0	1
MLLT1	0	1	0	0	0	0	0	0	0	0	0	0	1
COL10A1	0	1	0	0	0	0	0	0	0	0	0	0	1
ZNF92	0	0	0	1	0	0	0	0	0	0	0	0	1
PTPN12	0	1	0	0	0	0	0	0	0	0	0	0	1
TNP2	0	0	0	1	0	0	0	0	0	0	0	0	1
FAM160A1	0	1	0	0	0	0	0	0	0	0	0	0	1
PPP2R3A	1	0	0	0	0	0	0	0	0	0	0	0	1
PSME1	1	0	0	0	0	0	0	0	0	0	0	0	1
GABPB1	0	1	0	0	0	0	0	0	0	0	0	0	1
FMR1	1	0	0	0	0	0	0	0	0	0	0	0	1
RPL18	1	0	0	0	0	0	0	0	0	0	0	0	1
CKAP4	0	1	0	0	0	0	0	0	0	0	0	0	1
COL16A1	0	0	0	1	0	0	0	0	0	0	0	0	1
KLRC3	0	0	0	1	0	0	0	0	0	0	0	0	1
DPT	0	1	0	0	0	0	0	0	0	0	0	0	1
TFF3	0	1	0	0	0	0	0	0	0	0	0	0	1
SRSF1	1	0	0	0	0	0	0	0	0	0	0	0	1
GOLGA2	0	1	0	0	0	0	0	0	0	0	0	0	1
LOXL1	1	0	0	0	0	0	0	0	0	0	0	0	1
CD47	0	1	0	0	0	0	0	0	0	0	0	0	1
ITK	0	1	0	0	0	0	0	0	0	0	0	0	1
ZNF543	0	0	0	1	0	0	0	0	0	0	0	0	1
NCBP1	1	0	0	0	0	0	0	0	0	0	0	0	1
MGAT3	0	1	0	0	0	0	0	0	0	0	0	0	1
CCDC15	0	0	0	1	0	0	0	0	0	0	0	0	1
LRRC74A	0	0	0	0	1	0	0	0	0	0	0	0	1
SMAGP	1	0	0	0	0	0	0	0	0	0	0	0	1
APOBR	0	0	0	1	0	0	0	0	0	0	0	0	1
TMEM267	0	1	0	0	0	0	0	0	0	0	0	0	1
LAMTOR4	1	0	0	0	0	0	0	0	0	0	0	0	1
DBP	0	0	0	1	0	0	0	0	0	0	0	0	1
ST3GAL4	0	1	0	0	0	0	0	0	0	0	0	0	1
FOXO1	0	1	0	0	0	0	0	0	0	0	0	0	1
GTF3C1	0	1	0	0	0	0	0	0	0	0	0	0	1
TCP10	0	1	0	0	0	0	0	0	0	0	0	0	1
EFEMP1	0	1	0	0	0	0	0	0	0	0	0	0	1
KIF5A	1	0	0	0	0	0	0	0	0	0	0	0	1
FAP	0	1	0	0	0	0	0	0	0	0	0	0	1
BNIP2	0	1	0	0	0	0	0	0	0	0	0	0	1
CHAF1B	0	0	1	0	0	0	0	0	0	0	0	0	1
PDZK1IP1	1	0	0	0	0	0	0	0	0	0	0	0	1
TRAF3	0	1	0	0	0	0	0	0	0	0	0	0	1
STX5	1	0	0	0	0	0	0	0	0	0	0	0	1
GPS2	1	0	0	0	0	0	0	0	0	0	0	0	1
SLA	0	1	0	0	0	0	0	0	0	0	0	0	1
KLRD1	0	0	0	1	0	0	0	0	0	0	0	0	1
PABPC4	1	0	0	0	0	0	0	0	0	0	0	0	1
MRPL49	1	0	0	0	0	0	0	0	0	0	0	0	1
ORC1	0	0	1	0	0	0	0	0	0	0	0	0	1
TOP3A	0	1	0	0	0	0	0	0	0	0	0	0	1
SQSTM1	1	0	0	0	0	0	0	0	0	0	0	0	1
TRPC3	0	1	0	0	0	0	0	0	0	0	0	0	1
NEUROD1	1	0	0	0	0	0	0	0	0	0	0	0	1
TRA2A	0	1	0	0	0	0	0	0	0	0	0	0	1
OR5I1	0	0	0	0	1	0	0	0	0	0	0	0	1
RIN1	1	0	0	0	0	0	0	0	0	0	0	0	1
ITGA7	1	0	0	0	0	0	0	0	0	0	0	0	1
BMPR2	0	1	0	0	0	0	0	0	0	0	0	0	1
RAPGEF1	0	1	0	0	0	0	0	0	0	0	0	0	1
CCIN	1	0	0	0	0	0	0	0	0	0	0	0	1
CKAP5	0	1	0	0	0	0	0	0	0	0	0	0	1
TOB2	0	1	0	0	0	0	0	0	0	0	0	0	1
DSG2	0	1	0	0	0	0	0	0	0	0	0	0	1
VGLL4	0	1	0	0	0	0	0	0	0	0	0	0	1
DHX34	0	0	0	0	1	0	0	0	0	0	0	0	1
EIF3A	0	0	0	1	0	0	0	0	0	0	0	0	1
UBAP2L	1	0	0	0	0	0	0	0	0	0	0	0	1
POLA2	1	0	0	0	0	0	0	0	0	0	0	0	1
E2F2	1	0	0	0	0	0	0	0	0	0	0	0	1
ELOA	0	1	0	0	0	0	0	0	0	0	0	0	1
ERV3-1	0	1	0	0	0	0	0	0	0	0	0	0	1
FASTK	1	0	0	0	0	0	0	0	0	0	0	0	1
GAS6	0	1	0	0	0	0	0	0	0	0	0	0	1
CSHL1	0	1	0	0	0	0	0	0	0	0	0	0	1
PIGH	1	0	0	0	0	0	0	0	0	0	0	0	1
CAPRIN1	0	1	0	0	0	0	0	0	0	0	0	0	1
FGFBP1	0	1	0	0	0	0	0	0	0	0	0	0	1
HLTF	1	0	0	0	0	0	0	0	0	0	0	0	1
ZNF266	0	0	0	1	0	0	0	0	0	0	0	0	1
ZNF267	0	0	0	1	0	0	0	0	0	0	0	0	1
LAGE3	1	0	0	0	0	0	0	0	0	0	0	0	1
ESPL1	1	0	0	0	0	0	0	0	0	0	0	0	1
MELK	1	0	0	0	0	0	0	0	0	0	0	0	1
GSE1	0	1	0	0	0	0	0	0	0	0	0	0	1
ICAM4	1	0	0	0	0	0	0	0	0	0	0	0	1
SMCO1	1	0	0	0	0	0	0	0	0	0	0	0	1
KIF22	1	0	0	0	0	0	0	0	0	0	0	0	1
POU6F1	1	0	0	0	0	0	0	0	0	0	0	0	1
DRAP1	1	0	0	0	0	0	0	0	0	0	0	0	1
GPNMB	0	1	0	0	0	0	0	0	0	0	0	0	1
NR1D2	0	1	0	0	0	0	0	0	0	0	0	0	1
NWD1	0	0	0	0	1	0	0	0	0	0	0	0	1
FRMPD4	0	1	0	0	0	0	0	0	0	0	0	0	1
ATXN7L3	1	0	0	0	0	0	0	0	0	0	0	0	1
RTP5	0	0	0	1	0	0	0	0	0	0	0	0	1
PCLAF	1	0	0	0	0	0	0	0	0	0	0	0	1
EMC2	0	0	1	0	0	0	0	0	0	0	0	0	1
HERPUD1	1	0	0	0	0	0	0	0	0	0	0	0	1
TNIP1	1	0	0	0	0	0	0	0	0	0	0	0	1
KIAA0040	0	1	0	0	0	0	0	0	0	0	0	0	1
ZNF146	1	0	0	0	0	0	0	0	0	0	0	0	1
PPP2R5B	1	0	0	0	0	0	0	0	0	0	0	0	1
POU4F3	1	0	0	0	0	0	0	0	0	0	0	0	1
ANKRD1	1	0	0	0	0	0	0	0	0	0	0	0	1
ELOC	1	0	0	0	0	0	0	0	0	0	0	0	1
ELOB	1	0	0	0	0	0	0	0	0	0	0	0	1
MTFR1	0	1	0	0	0	0	0	0	0	0	0	0	1
SF3B4	1	0	0	0	0	0	0	0	0	0	0	0	1
PPP1R7	0	1	0	0	0	0	0	0	0	0	0	0	1
SS18	0	1	0	0	0	0	0	0	0	0	0	0	1
TESK1	1	0	0	0	0	0	0	0	0	0	0	0	1
ZNHIT3	1	0	0	0	0	0	0	0	0	0	0	0	1
TSC22D1	0	1	0	0	0	0	0	0	0	0	0	0	1
TAB1	0	1	0	0	0	0	0	0	0	0	0	0	1
EFNB3	1	0	0	0	0	0	0	0	0	0	0	0	1
MLF2	0	1	0	0	0	0	0	0	0	0	0	0	1
VAMP3	0	0	0	1	0	0	0	0	0	0	0	0	1
CLUL1	0	1	0	0	0	0	0	0	0	0	0	0	1
ADIPOQ	0	0	0	0	1	0	0	0	0	0	0	0	1
ZNF141	0	0	0	1	0	0	0	0	0	0	0	0	1
ZNF77	0	0	0	1	0	0	0	0	0	0	0	0	1
HSPB2	1	0	0	0	0	0	0	0	0	0	0	0	1
SNCB	1	0	0	0	0	0	0	0	0	0	0	0	1
SLC15A2	0	0	1	0	0	0	0	0	0	0	0	0	1
INA	1	0	0	0	0	0	0	0	0	0	0	0	1
NNAT	1	0	0	0	0	0	0	0	0	0	0	0	1
RPE65	0	0	1	0	0	0	0	0	0	0	0	0	1
BATF	0	0	0	1	0	0	0	0	0	0	0	0	1
IL17A	0	1	0	0	0	0	0	0	0	0	0	0	1
CCNG2	0	1	0	0	0	0	0	0	0	0	0	0	1
ECM1	1	0	0	0	0	0	0	0	0	0	0	0	1
PTGIS	1	0	0	0	0	0	0	0	0	0	0	0	1
GUCA2B	0	0	1	0	0	0	0	0	0	0	0	0	1
MIA	1	0	0	0	0	0	0	0	0	0	0	0	1
UGCG	1	0	0	0	0	0	0	0	0	0	0	0	1
CLPP	1	0	0	0	0	0	0	0	0	0	0	0	1
PTPRO	0	1	0	0	0	0	0	0	0	0	0	0	1
ATP6V1F	1	0	0	0	0	0	0	0	0	0	0	0	1
TXNRD1	0	0	0	1	0	0	0	0	0	0	0	0	1
RTL8B	1	0	0	0	0	0	0	0	0	0	0	0	1
SYT16	1	0	0	0	0	0	0	0	0	0	0	0	1
IQCJ	0	1	0	0	0	0	0	0	0	0	0	0	1
FAM110C	0	0	1	0	0	0	0	0	0	0	0	0	1
GSG1	0	1	0	0	0	0	0	0	0	0	0	0	1
AAK1	0	0	0	1	0	0	0	0	0	0	0	0	1
KIZ	0	0	0	0	1	0	0	0	0	0	0	0	1
HYAL4	1	0	0	0	0	0	0	0	0	0	0	0	1
SPRED3	1	0	0	0	0	0	0	0	0	0	0	0	1
TCTN1	0	1	0	0	0	0	0	0	0	0	0	0	1
C2orf68	1	0	0	0	0	0	0	0	0	0	0	0	1
PROSER3	1	0	0	0	0	0	0	0	0	0	0	0	1
VMAC	1	0	0	0	0	0	0	0	0	0	0	0	1
IAH1	0	0	0	0	1	0	0	0	0	0	0	0	1
SMU1	1	0	0	0	0	0	0	0	0	0	0	0	1
ATG2A	1	0	0	0	0	0	0	0	0	0	0	0	1
CR1L	0	1	0	0	0	0	0	0	0	0	0	0	1
DEFB136	1	0	0	0	0	0	0	0	0	0	0	0	1
BTBD16	1	0	0	0	0	0	0	0	0	0	0	0	1
C15orf32	1	0	0	0	0	0	0	0	0	0	0	0	1
FAM214A	0	1	0	0	0	0	0	0	0	0	0	0	1
ZNF750	0	1	0	0	0	0	0	0	0	0	0	0	1
C18orf21	1	0	0	0	0	0	0	0	0	0	0	0	1
EDRF1	0	0	1	0	0	0	0	0	0	0	0	0	1
LGALS9B	1	0	0	0	0	0	0	0	0	0	0	0	1
C11orf91	1	0	0	0	0	0	0	0	0	0	0	0	1
TMEM95	1	0	0	0	0	0	0	0	0	0	0	0	1
ALKBH6	1	0	0	0	0	0	0	0	0	0	0	0	1
CHD9	0	1	0	0	0	0	0	0	0	0	0	0	1
KRTAP15-1	1	0	0	0	0	0	0	0	0	0	0	0	1
ITPRIPL2	1	0	0	0	0	0	0	0	0	0	0	0	1
MUCL3	0	0	0	1	0	0	0	0	0	0	0	0	1
WDR72	0	1	0	0	0	0	0	0	0	0	0	0	1
DCAF4L1	0	1	0	0	0	0	0	0	0	0	0	0	1
ARL13B	0	0	1	0	0	0	0	0	0	0	0	0	1
TBRG1	1	0	0	0	0	0	0	0	0	0	0	0	1
ZNF260	1	0	0	0	0	0	0	0	0	0	0	0	1
AMZ1	0	1	0	0	0	0	0	0	0	0	0	0	1
CFAP100	0	0	0	0	1	0	0	0	0	0	0	0	1
USH1G	0	1	0	0	0	0	0	0	0	0	0	0	1
TRIM60	0	1	0	0	0	0	0	0	0	0	0	0	1
SPATS1	1	0	0	0	0	0	0	0	0	0	0	0	1
CERKL	0	0	1	0	0	0	0	0	0	0	0	0	1
SLC9C1	1	0	0	0	0	0	0	0	0	0	0	0	1
PREPL	1	0	0	0	0	0	0	0	0	0	0	0	1
TMEM52B	0	1	0	0	0	0	0	0	0	0	0	0	1
ARID4B	0	1	0	0	0	0	0	0	0	0	0	0	1
ZNF658B	0	0	0	1	0	0	0	0	0	0	0	0	1
AMOT	0	1	0	0	0	0	0	0	0	0	0	0	1
C14orf28	1	0	0	0	0	0	0	0	0	0	0	0	1
TIGD2	1	0	0	0	0	0	0	0	0	0	0	0	1
VWA3B	0	1	0	0	0	0	0	0	0	0	0	0	1
SLC39A12	0	1	0	0	0	0	0	0	0	0	0	0	1
EPC2	0	1	0	0	0	0	0	0	0	0	0	0	1
NCBP3	0	1	0	0	0	0	0	0	0	0	0	0	1
MPPE1	0	1	0	0	0	0	0	0	0	0	0	0	1
IFI44L	1	0	0	0	0	0	0	0	0	0	0	0	1
KLHL22	0	1	0	0	0	0	0	0	0	0	0	0	1
PYCR3	0	0	0	1	0	0	0	0	0	0	0	0	1
CCDC92	0	0	0	0	1	0	0	0	0	0	0	0	1
TEX44	0	0	0	1	0	0	0	0	0	0	0	0	1
C2CD6	1	0	0	0	0	0	0	0	0	0	0	0	1
SGO2	0	0	0	1	0	0	0	0	0	0	0	0	1
PRR16	0	1	0	0	0	0	0	0	0	0	0	0	1
OCIAD2	1	0	0	0	0	0	0	0	0	0	0	0	1
PLEKHG4	1	0	0	0	0	0	0	0	0	0	0	0	1
ALG10	1	0	0	0	0	0	0	0	0	0	0	0	1
C9orf116	1	0	0	0	0	0	0	0	0	0	0	0	1
UMODL1	0	1	0	0	0	0	0	0	0	0	0	0	1
SPINK9	0	1	0	0	0	0	0	0	0	0	0	0	1
CARD16	0	0	0	0	1	0	0	0	0	0	0	0	1
PRRT3	1	0	0	0	0	0	0	0	0	0	0	0	1
RNASE13	1	0	0	0	0	0	0	0	0	0	0	0	1
CT83	1	0	0	0	0	0	0	0	0	0	0	0	1
BMP2KL	0	1	0	0	0	0	0	0	0	0	0	0	1
ZMAT1	1	0	0	0	0	0	0	0	0	0	0	0	1
DCAF17	0	0	0	0	1	0	0	0	0	0	0	0	1
FAM76B	0	1	0	0	0	0	0	0	0	0	0	0	1
SH3D19	0	1	0	0	0	0	0	0	0	0	0	0	1
ZC3H12B	0	1	0	0	0	0	0	0	0	0	0	0	1
CT45A1	0	1	0	0	0	0	0	0	0	0	0	0	1
DMRTC1B	0	0	0	1	0	0	0	0	0	0	0	0	1
EMC4	1	0	0	0	0	0	0	0	0	0	0	0	1
ZNF831	0	1	0	0	0	0	0	0	0	0	0	0	1
PRRC2B	0	1	0	0	0	0	0	0	0	0	0	0	1
WDR38	1	0	0	0	0	0	0	0	0	0	0	0	1
CBWD3	0	1	0	0	0	0	0	0	0	0	0	0	1
CFAP157	1	0	0	0	0	0	0	0	0	0	0	0	1
TEX30	1	0	0	0	0	0	0	0	0	0	0	0	1
FAM209B	1	0	0	0	0	0	0	0	0	0	0	0	1
COLEC12	0	1	0	0	0	0	0	0	0	0	0	0	1
FFAR4	0	1	0	0	0	0	0	0	0	0	0	0	1
SAMD4B	1	0	0	0	0	0	0	0	0	0	0	0	1
ELFN2	0	1	0	0	0	0	0	0	0	0	0	0	1
CALHM6	0	0	1	0	0	0	0	0	0	0	0	0	1
C1orf167	0	1	0	0	0	0	0	0	0	0	0	0	1
PIK3CD-AS1	0	0	0	1	0	0	0	0	0	0	0	0	1
SAPCD1	1	0	0	0	0	0	0	0	0	0	0	0	1
C1orf100	1	0	0	0	0	0	0	0	0	0	0	0	1
PLEKHS1	0	1	0	0	0	0	0	0	0	0	0	0	1
S100A7L2	0	1	0	0	0	0	0	0	0	0	0	0	1
CATSPERE	1	0	0	0	0	0	0	0	0	0	0	0	1
BEND6	0	1	0	0	0	0	0	0	0	0	0	0	1
C9orf129	0	1	0	0	0	0	0	0	0	0	0	0	1
SPATA46	1	0	0	0	0	0	0	0	0	0	0	0	1
CFAP70	1	0	0	0	0	0	0	0	0	0	0	0	1
UBXN11	0	0	0	0	1	0	0	0	0	0	0	0	1
NCMAP	0	1	0	0	0	0	0	0	0	0	0	0	1
TMEM273	0	1	0	0	0	0	0	0	0	0	0	0	1
OTUD3	1	0	0	0	0	0	0	0	0	0	0	0	1
SYCP2L	0	0	0	1	0	0	0	0	0	0	0	0	1
C6orf118	1	0	0	0	0	0	0	0	0	0	0	0	1
FAM162B	0	1	0	0	0	0	0	0	0	0	0	0	1
IFIT1B	0	1	0	0	0	0	0	0	0	0	0	0	1
PPP1R26	0	1	0	0	0	0	0	0	0	0	0	0	1
PIP5KL1	1	0	0	0	0	0	0	0	0	0	0	0	1
TEDDM1	0	0	0	1	0	0	0	0	0	0	0	0	1
CPTP	1	0	0	0	0	0	0	0	0	0	0	0	1
SLC9C2	1	0	0	0	0	0	0	0	0	0	0	0	1
RNASEH2B	0	1	0	0	0	0	0	0	0	0	0	0	1
DDI2	1	0	0	0	0	0	0	0	0	0	0	0	1
ZC2HC1B	0	0	0	0	1	0	0	0	0	0	0	0	1
AHDC1	1	0	0	0	0	0	0	0	0	0	0	0	1
ZNF658	0	0	0	1	0	0	0	0	0	0	0	0	1
ANKRD45	1	0	0	0	0	0	0	0	0	0	0	0	1
C12orf60	1	0	0	0	0	0	0	0	0	0	0	0	1
CFAP126	1	0	0	0	0	0	0	0	0	0	0	0	1
WDR78	0	0	0	0	1	0	0	0	0	0	0	0	1
RNF20	1	0	0	0	0	0	0	0	0	0	0	0	1
FAM171A1	0	1	0	0	0	0	0	0	0	0	0	0	1
ZNF691	0	0	0	1	0	0	0	0	0	0	0	0	1
IRAK1BP1	1	0	0	0	0	0	0	0	0	0	0	0	1
UBE2U	1	0	0	0	0	0	0	0	0	0	0	0	1
HACD4	1	0	0	0	0	0	0	0	0	0	0	0	1
PEAR1	1	0	0	0	0	0	0	0	0	0	0	0	1
FOXB2	0	0	0	1	0	0	0	0	0	0	0	0	1
IZUMO3	1	0	0	0	0	0	0	0	0	0	0	0	1
TTC23	1	0	0	0	0	0	0	0	0	0	0	0	1
OTP	1	0	0	0	0	0	0	0	0	0	0	0	1
ALS2CL	1	0	0	0	0	0	0	0	0	0	0	0	1
TRIQK	0	1	0	0	0	0	0	0	0	0	0	0	1
TSHZ3	0	1	0	0	0	0	0	0	0	0	0	0	1
PCNX4	0	0	1	0	0	0	0	0	0	0	0	0	1
FAM205BP	1	0	0	0	0	0	0	0	0	0	0	0	1
TNS2	1	0	0	0	0	0	0	0	0	0	0	0	1
KANK2	1	0	0	0	0	0	0	0	0	0	0	0	1
WASHC2A	0	1	0	0	0	0	0	0	0	0	0	0	1
SAXO2	0	0	0	0	1	0	0	0	0	0	0	0	1
DCAF15	1	0	0	0	0	0	0	0	0	0	0	0	1
USF3	0	1	0	0	0	0	0	0	0	0	0	0	1
ARHGAP17	0	1	0	0	0	0	0	0	0	0	0	0	1
KCTD11	1	0	0	0	0	0	0	0	0	0	0	0	1
TMEM42	1	0	0	0	0	0	0	0	0	0	0	0	1
SPECC1L	0	1	0	0	0	0	0	0	0	0	0	0	1
ANKRD34A	1	0	0	0	0	0	0	0	0	0	0	0	1
BICRAL	0	1	0	0	0	0	0	0	0	0	0	0	1
ZNF660	1	0	0	0	0	0	0	0	0	0	0	0	1
SCARA3	0	0	0	1	0	0	0	0	0	0	0	0	1
TIGD3	1	0	0	0	0	0	0	0	0	0	0	0	1
KDM4D	0	0	0	1	0	0	0	0	0	0	0	0	1
FCRLB	1	0	0	0	0	0	0	0	0	0	0	0	1
ZFAND6	0	1	0	0	0	0	0	0	0	0	0	0	1
ITPRIPL1	1	0	0	0	0	0	0	0	0	0	0	0	1
RTL6	1	0	0	0	0	0	0	0	0	0	0	0	1
ASPHD2	0	1	0	0	0	0	0	0	0	0	0	0	1
CYB5RL	0	1	0	0	0	0	0	0	0	0	0	0	1
C11orf71	1	0	0	0	0	0	0	0	0	0	0	0	1
TCEAL6	1	0	0	0	0	0	0	0	0	0	0	0	1
SPOPL	0	1	0	0	0	0	0	0	0	0	0	0	1
GRHL2	0	1	0	0	0	0	0	0	0	0	0	0	1
STYK1	0	1	0	0	0	0	0	0	0	0	0	0	1
RCSD1	0	1	0	0	0	0	0	0	0	0	0	0	1
PRR5L	0	1	0	0	0	0	0	0	0	0	0	0	1
SLC18B1	0	0	1	0	0	0	0	0	0	0	0	0	1
RHBDD2	1	0	0	0	0	0	0	0	0	0	0	0	1
JHY	1	0	0	0	0	0	0	0	0	0	0	0	1
PPP4R4	0	1	0	0	0	0	0	0	0	0	0	0	1
NIPAL1	0	0	0	1	0	0	0	0	0	0	0	0	1
RWDD4	0	1	0	0	0	0	0	0	0	0	0	0	1
NEPRO	1	0	0	0	0	0	0	0	0	0	0	0	1
PRPF40B	1	0	0	0	0	0	0	0	0	0	0	0	1
FAM71F2	0	0	0	0	1	0	0	0	0	0	0	0	1
TTI2	0	0	1	0	0	0	0	0	0	0	0	0	1
C8orf74	1	0	0	0	0	0	0	0	0	0	0	0	1
C1orf94	0	0	0	0	1	0	0	0	0	0	0	0	1
ZFP1	1	0	0	0	0	0	0	0	0	0	0	0	1
NFRKB	0	1	0	0	0	0	0	0	0	0	0	0	1
LEG1	0	0	0	1	0	0	0	0	0	0	0	0	1
RNASEK	1	0	0	0	0	0	0	0	0	0	0	0	1
INTS5	1	0	0	0	0	0	0	0	0	0	0	0	1
CCDC62	1	0	0	0	0	0	0	0	0	0	0	0	1
CYB5D1	1	0	0	0	0	0	0	0	0	0	0	0	1
TMEM154	0	1	0	0	0	0	0	0	0	0	0	0	1
ZNF449	1	0	0	0	0	0	0	0	0	0	0	0	1
SLC27A1	0	0	0	0	1	0	0	0	0	0	0	0	1
AAGAB	0	1	0	0	0	0	0	0	0	0	0	0	1
TEX38	1	0	0	0	0	0	0	0	0	0	0	0	1
GJB7	0	0	1	0	0	0	0	0	0	0	0	0	1
TMEM88	0	0	0	1	0	0	0	0	0	0	0	0	1
TTC23L	1	0	0	0	0	0	0	0	0	0	0	0	1
TRMT10B	1	0	0	0	0	0	0	0	0	0	0	0	1
KLHL35	0	0	0	0	1	0	0	0	0	0	0	0	1
KCTD18	0	1	0	0	0	0	0	0	0	0	0	0	1
LILRA6	0	0	0	0	1	0	0	0	0	0	0	0	1
KLHDC10	1	0	0	0	0	0	0	0	0	0	0	0	1
CCDC174	0	1	0	0	0	0	0	0	0	0	0	0	1
KCNV1	1	0	0	0	0	0	0	0	0	0	0	0	1
ARMH1	0	0	0	0	1	0	0	0	0	0	0	0	1
TRAT1	0	1	0	0	0	0	0	0	0	0	0	0	1
FBXO46	1	0	0	0	0	0	0	0	0	0	0	0	1
TRIM65	0	0	1	0	0	0	0	0	0	0	0	0	1
WDR59	0	1	0	0	0	0	0	0	0	0	0	0	1
GPR179	1	0	0	0	0	0	0	0	0	0	0	0	1
CD200R1L	0	1	0	0	0	0	0	0	0	0	0	0	1
WDR74	1	0	0	0	0	0	0	0	0	0	0	0	1
ZNF474	0	1	0	0	0	0	0	0	0	0	0	0	1
RASL11A	1	0	0	0	0	0	0	0	0	0	0	0	1
NHS	0	1	0	0	0	0	0	0	0	0	0	0	1
SPINT4	0	0	0	1	0	0	0	0	0	0	0	0	1
TMEM270	1	0	0	0	0	0	0	0	0	0	0	0	1
TEPP	1	0	0	0	0	0	0	0	0	0	0	0	1
SASS6	1	0	0	0	0	0	0	0	0	0	0	0	1
CLEC2A	0	1	0	0	0	0	0	0	0	0	0	0	1
EPGN	0	1	0	0	0	0	0	0	0	0	0	0	1
GPR15L	1	0	0	0	0	0	0	0	0	0	0	0	1
C5orf46	1	0	0	0	0	0	0	0	0	0	0	0	1
TMEM207	0	1	0	0	0	0	0	0	0	0	0	0	1
HHIPL2	0	0	0	0	1	0	0	0	0	0	0	0	1
OLFM4	0	1	0	0	0	0	0	0	0	0	0	0	1
SNORC	0	1	0	0	0	0	0	0	0	0	0	0	1
AMTN	1	0	0	0	0	0	0	0	0	0	0	0	1
TMEM107	1	0	0	0	0	0	0	0	0	0	0	0	1
BTNL8	0	0	0	0	1	0	0	0	0	0	0	0	1
ALKAL2	0	1	0	0	0	0	0	0	0	0	0	0	1
DRAM2	1	0	0	0	0	0	0	0	0	0	0	0	1
B3GNT9	0	0	0	1	0	0	0	0	0	0	0	0	1
LYPD8	0	0	1	0	0	0	0	0	0	0	0	0	1
LYPD2	0	1	0	0	0	0	0	0	0	0	0	0	1
CLEC4G	1	0	0	0	0	0	0	0	0	0	0	0	1
SEZ6L2	1	0	0	0	0	0	0	0	0	0	0	0	1
BTNL9	0	0	0	0	1	0	0	0	0	0	0	0	1
PAMR1	0	1	0	0	0	0	0	0	0	0	0	0	1
FAM151B	1	0	0	0	0	0	0	0	0	0	0	0	1
C2orf66	0	1	0	0	0	0	0	0	0	0	0	0	1
CLEC19A	0	0	1	0	0	0	0	0	0	0	0	0	1
CASP12	0	0	0	0	1	0	0	0	0	0	0	0	1
ALKAL1	0	1	0	0	0	0	0	0	0	0	0	0	1
TMEM92	1	0	0	0	0	0	0	0	0	0	0	0	1
ITIH6	0	0	0	1	0	0	0	0	0	0	0	0	1
TMIGD1	0	1	0	0	0	0	0	0	0	0	0	0	1
CFAP299	1	0	0	0	0	0	0	0	0	0	0	0	1
ZNF562	0	0	0	1	0	0	0	0	0	0	0	0	1
RAB11FIP1	0	0	0	1	0	0	0	0	0	0	0	0	1
SOSTDC1	0	1	0	0	0	0	0	0	0	0	0	0	1
KYAT3	0	1	0	0	0	0	0	0	0	0	0	0	1
PDZRN4	0	1	0	0	0	0	0	0	0	0	0	0	1
LDHAL6A	0	1	0	0	0	0	0	0	0	0	0	0	1
ZNF783	0	1	0	0	0	0	0	0	0	0	0	0	1
LIN28B	0	1	0	0	0	0	0	0	0	0	0	0	1
ZNF841	0	0	0	1	0	0	0	0	0	0	0	0	1
CCDC81	1	0	0	0	0	0	0	0	0	0	0	0	1
ZNF836	0	0	0	1	0	0	0	0	0	0	0	0	1
FRRS1	0	1	0	0	0	0	0	0	0	0	0	0	1
DBX2	0	1	0	0	0	0	0	0	0	0	0	0	1
LRRC69	1	0	0	0	0	0	0	0	0	0	0	0	1
GDPGP1	1	0	0	0	0	0	0	0	0	0	0	0	1
ZNF788P	0	1	0	0	0	0	0	0	0	0	0	0	1
LRRC74B	0	0	0	0	1	0	0	0	0	0	0	0	1
RNF207	0	0	1	0	0	0	0	0	0	0	0	0	1
CATSPERG	1	0	0	0	0	0	0	0	0	0	0	0	1
C15orf39	1	0	0	0	0	0	0	0	0	0	0	0	1
ARHGAP36	1	0	0	0	0	0	0	0	0	0	0	0	1
LRRC9	1	0	0	0	0	0	0	0	0	0	0	0	1
PRR23B	1	0	0	0	0	0	0	0	0	0	0	0	1
C9orf47	0	1	0	0	0	0	0	0	0	0	0	0	1
RINL	1	0	0	0	0	0	0	0	0	0	0	0	1
C1orf122	1	0	0	0	0	0	0	0	0	0	0	0	1
TMPPE	0	1	0	0	0	0	0	0	0	0	0	0	1
CRAD	0	1	0	0	0	0	0	0	0	0	0	0	1
CLEC20A	0	0	0	1	0	0	0	0	0	0	0	0	1
BEND4	0	1	0	0	0	0	0	0	0	0	0	0	1
SPATA31E1	0	0	0	1	0	0	0	0	0	0	0	0	1
CCDC9B	0	0	0	1	0	0	0	0	0	0	0	0	1
RFX8	0	0	0	0	1	0	0	0	0	0	0	0	1
NYAP1	1	0	0	0	0	0	0	0	0	0	0	0	1
FAM183BP	1	0	0	0	0	0	0	0	0	0	0	0	1
C16orf86	1	0	0	0	0	0	0	0	0	0	0	0	1
PLEKHM3	0	1	0	0	0	0	0	0	0	0	0	0	1
USP51	0	0	0	1	0	0	0	0	0	0	0	0	1
CEFIP	1	0	0	0	0	0	0	0	0	0	0	0	1
FBN3	0	0	1	0	0	0	0	0	0	0	0	0	1
INTS8	0	1	0	0	0	0	0	0	0	0	0	0	1
H1FNT	1	0	0	0	0	0	0	0	0	0	0	0	1
NOL8	0	1	0	0	0	0	0	0	0	0	0	0	1
SSH2	0	1	0	0	0	0	0	0	0	0	0	0	1
SPATC1	1	0	0	0	0	0	0	0	0	0	0	0	1
KNDC1	0	1	0	0	0	0	0	0	0	0	0	0	1
DDX46	1	0	0	0	0	0	0	0	0	0	0	0	1
SV2A	1	0	0	0	0	0	0	0	0	0	0	0	1
MEPCE	1	0	0	0	0	0	0	0	0	0	0	0	1
SYT13	0	1	0	0	0	0	0	0	0	0	0	0	1
SH3BP5L	1	0	0	0	0	0	0	0	0	0	0	0	1
ARC	0	1	0	0	0	0	0	0	0	0	0	0	1
TCF23	1	0	0	0	0	0	0	0	0	0	0	0	1
SCX	0	0	1	0	0	0	0	0	0	0	0	0	1
STRC	1	0	0	0	0	0	0	0	0	0	0	0	1
OTOA	0	1	0	0	0	0	0	0	0	0	0	0	1
CATSPER4	1	0	0	0	0	0	0	0	0	0	0	0	1
SLC16A14	0	1	0	0	0	0	0	0	0	0	0	0	1
SLC16A9	0	1	0	0	0	0	0	0	0	0	0	0	1
PRSS45P	1	0	0	0	0	0	0	0	0	0	0	0	1
APTX	1	0	0	0	0	0	0	0	0	0	0	0	1
SLC36A1	0	1	0	0	0	0	0	0	0	0	0	0	1
TRPM8	0	1	0	0	0	0	0	0	0	0	0	0	1
ZNF551	0	0	0	1	0	0	0	0	0	0	0	0	1
HDX	0	1	0	0	0	0	0	0	0	0	0	0	1
DPY19L4	0	0	1	0	0	0	0	0	0	0	0	0	1
MAVS	0	0	0	1	0	0	0	0	0	0	0	0	1
CYP2U1	0	0	1	0	0	0	0	0	0	0	0	0	1
COX8C	0	0	1	0	0	0	0	0	0	0	0	0	1
PPP1R42	0	1	0	0	0	0	0	0	0	0	0	0	1
KIF21A	0	1	0	0	0	0	0	0	0	0	0	0	1
MAATS1	0	0	0	0	1	0	0	0	0	0	0	0	1
ZNF438	0	1	0	0	0	0	0	0	0	0	0	0	1
LYZL2	1	0	0	0	0	0	0	0	0	0	0	0	1
KRTAP19-3	1	0	0	0	0	0	0	0	0	0	0	0	1
HSD11B1L	0	0	1	0	0	0	0	0	0	0	0	0	1
WAPL	0	1	0	0	0	0	0	0	0	0	0	0	1
R3HCC1L	0	0	0	1	0	0	0	0	0	0	0	0	1
TMC3	0	0	1	0	0	0	0	0	0	0	0	0	1
PPP1R32	1	0	0	0	0	0	0	0	0	0	0	0	1
CEACAM19	0	0	0	1	0	0	0	0	0	0	0	0	1
SPRED2	0	1	0	0	0	0	0	0	0	0	0	0	1
CCDC91	1	0	0	0	0	0	0	0	0	0	0	0	1
C5orf24	0	1	0	0	0	0	0	0	0	0	0	0	1
SH3RF1	0	1	0	0	0	0	0	0	0	0	0	0	1
ARPIN	1	0	0	0	0	0	0	0	0	0	0	0	1
RABEPK	1	0	0	0	0	0	0	0	0	0	0	0	1
ANKRD37	1	0	0	0	0	0	0	0	0	0	0	0	1
FILIP1	0	1	0	0	0	0	0	0	0	0	0	0	1
STRA8	0	1	0	0	0	0	0	0	0	0	0	0	1
CPLX4	0	1	0	0	0	0	0	0	0	0	0	0	1
CAMK2N1	1	0	0	0	0	0	0	0	0	0	0	0	1
SLFN11	1	0	0	0	0	0	0	0	0	0	0	0	1
ZAR1	0	0	1	0	0	0	0	0	0	0	0	0	1
GPR149	1	0	0	0	0	0	0	0	0	0	0	0	1
PHLDB2	0	1	0	0	0	0	0	0	0	0	0	0	1
ILDR1	0	1	0	0	0	0	0	0	0	0	0	0	1
TEDC1	0	1	0	0	0	0	0	0	0	0	0	0	1
SMIM29	1	0	0	0	0	0	0	0	0	0	0	0	1
ALPK2	0	0	0	1	0	0	0	0	0	0	0	0	1
WDR86	0	1	0	0	0	0	0	0	0	0	0	0	1
ATG4D	1	0	0	0	0	0	0	0	0	0	0	0	1
SYVN1	0	0	0	1	0	0	0	0	0	0	0	0	1
PRUNE1	1	0	0	0	0	0	0	0	0	0	0	0	1
LINC00643	0	1	0	0	0	0	0	0	0	0	0	0	1
SERPINA11	1	0	0	0	0	0	0	0	0	0	0	0	1
NOP9	1	0	0	0	0	0	0	0	0	0	0	0	1
METTL3	1	0	0	0	0	0	0	0	0	0	0	0	1
RPAIN	0	0	0	1	0	0	0	0	0	0	0	0	1
BIVM	0	1	0	0	0	0	0	0	0	0	0	0	1
AKAP14	0	0	0	1	0	0	0	0	0	0	0	0	1
TRIM74	0	0	0	0	1	0	0	0	0	0	0	0	1
TRIM73	0	0	0	0	1	0	0	0	0	0	0	0	1
MORC1	1	0	0	0	0	0	0	0	0	0	0	0	1
PIGZ	0	1	0	0	0	0	0	0	0	0	0	0	1
KIF27	1	0	0	0	0	0	0	0	0	0	0	0	1
SLC47A2	0	0	1	0	0	0	0	0	0	0	0	0	1
RETREG3	1	0	0	0	0	0	0	0	0	0	0	0	1
SGMS1	0	1	0	0	0	0	0	0	0	0	0	0	1
ZSCAN30	1	0	0	0	0	0	0	0	0	0	0	0	1
NLRP14	0	0	0	1	0	0	0	0	0	0	0	0	1
NLRP10	0	0	0	1	0	0	0	0	0	0	0	0	1
SPATA24	1	0	0	0	0	0	0	0	0	0	0	0	1
ATCAY	0	1	0	0	0	0	0	0	0	0	0	0	1
LHFPL1	1	0	0	0	0	0	0	0	0	0	0	0	1
PKHD1L1	1	0	0	0	0	0	0	0	0	0	0	0	1
NLRC5	0	0	1	0	0	0	0	0	0	0	0	0	1
NR2C2AP	1	0	0	0	0	0	0	0	0	0	0	0	1
C17orf64	1	0	0	0	0	0	0	0	0	0	0	0	1
TRIM69	1	0	0	0	0	0	0	0	0	0	0	0	1
HEATR4	1	0	0	0	0	0	0	0	0	0	0	0	1
LRRC28	0	1	0	0	0	0	0	0	0	0	0	0	1
LRRC6	0	0	0	1	0	0	0	0	0	0	0	0	1
NUDT13	1	0	0	0	0	0	0	0	0	0	0	0	1
ZSWIM9	1	0	0	0	0	0	0	0	0	0	0	0	1
GAS2L3	0	1	0	0	0	0	0	0	0	0	0	0	1
PROSER1	0	1	0	0	0	0	0	0	0	0	0	0	1
DDX42	0	1	0	0	0	0	0	0	0	0	0	0	1
PRIMA1	0	1	0	0	0	0	0	0	0	0	0	0	1
VPS37D	1	0	0	0	0	0	0	0	0	0	0	0	1
TMEM219	1	0	0	0	0	0	0	0	0	0	0	0	1
DZIP3	1	0	0	0	0	0	0	0	0	0	0	0	1
ZNF354C	1	0	0	0	0	0	0	0	0	0	0	0	1
CACUL1	1	0	0	0	0	0	0	0	0	0	0	0	1
LYPD6	1	0	0	0	0	0	0	0	0	0	0	0	1
MARCH9	1	0	0	0	0	0	0	0	0	0	0	0	1
TDRP	0	1	0	0	0	0	0	0	0	0	0	0	1
BPIFA4P	0	0	0	1	0	0	0	0	0	0	0	0	1
SLC13A5	0	0	0	1	0	0	0	0	0	0	0	0	1
IRF2BP1	1	0	0	0	0	0	0	0	0	0	0	0	1
WFDC3	0	0	0	1	0	0	0	0	0	0	0	0	1
HIST2H2AB	0	0	1	0	0	0	0	0	0	0	0	0	1
RBM45	1	0	0	0	0	0	0	0	0	0	0	0	1
NPAS4	1	0	0	0	0	0	0	0	0	0	0	0	1
RELL1	0	1	0	0	0	0	0	0	0	0	0	0	1
CCNJL	0	0	0	0	1	0	0	0	0	0	0	0	1
LACC1	0	1	0	0	0	0	0	0	0	0	0	0	1
ANKMY2	0	0	1	0	0	0	0	0	0	0	0	0	1
PRR15	0	0	0	1	0	0	0	0	0	0	0	0	1
NUTM2A	0	0	0	1	0	0	0	0	0	0	0	0	1
CABCOCO1	1	0	0	0	0	0	0	0	0	0	0	0	1
CDKL3	1	0	0	0	0	0	0	0	0	0	0	0	1
CCDC60	1	0	0	0	0	0	0	0	0	0	0	0	1
GCC2	0	1	0	0	0	0	0	0	0	0	0	0	1
FAM223A	0	1	0	0	0	0	0	0	0	0	0	0	1
CHERP	1	0	0	0	0	0	0	0	0	0	0	0	1
ZSCAN29	1	0	0	0	0	0	0	0	0	0	0	0	1
ANKHD1	0	0	1	0	0	0	0	0	0	0	0	0	1
HOMEZ	1	0	0	0	0	0	0	0	0	0	0	0	1
MCEMP1	1	0	0	0	0	0	0	0	0	0	0	0	1
SLF2	1	0	0	0	0	0	0	0	0	0	0	0	1
PHC2	1	0	0	0	0	0	0	0	0	0	0	0	1
BAP18	1	0	0	0	0	0	0	0	0	0	0	0	1
ODF3L1	1	0	0	0	0	0	0	0	0	0	0	0	1
GPALPP1	0	1	0	0	0	0	0	0	0	0	0	0	1
C12orf56	1	0	0	0	0	0	0	0	0	0	0	0	1
FAM217A	1	0	0	0	0	0	0	0	0	0	0	0	1
LMNTD2	0	0	0	0	1	0	0	0	0	0	0	0	1
DDX60	0	1	0	0	0	0	0	0	0	0	0	0	1
IFT20	1	0	0	0	0	0	0	0	0	0	0	0	1
EFCAB13	1	0	0	0	0	0	0	0	0	0	0	0	1
ZNF595	0	0	0	1	0	0	0	0	0	0	0	0	1
LAS2	0	0	0	0	1	0	0	0	0	0	0	0	1
CCDC146	1	0	0	0	0	0	0	0	0	0	0	0	1
SHLD1	1	0	0	0	0	0	0	0	0	0	0	0	1
C10orf67	1	0	0	0	0	0	0	0	0	0	0	0	1
CCDC105	1	0	0	0	0	0	0	0	0	0	0	0	1
TRIM22	0	0	0	1	0	0	0	0	0	0	0	0	1
PRSS58	0	0	0	1	0	0	0	0	0	0	0	0	1
THNSL1	0	1	0	0	0	0	0	0	0	0	0	0	1
PM20D2	0	0	1	0	0	0	0	0	0	0	0	0	1
TBC1D21	1	0	0	0	0	0	0	0	0	0	0	0	1
PHACTR4	0	1	0	0	0	0	0	0	0	0	0	0	1
RCOR2	1	0	0	0	0	0	0	0	0	0	0	0	1
NRSN1	0	1	0	0	0	0	0	0	0	0	0	0	1
H1FOO	0	0	1	0	0	0	0	0	0	0	0	0	1
SAMD14	1	0	0	0	0	0	0	0	0	0	0	0	1
SLC22A15	0	1	0	0	0	0	0	0	0	0	0	0	1
ADGRG5	1	0	0	0	0	0	0	0	0	0	0	0	1
XRN1	0	0	1	0	0	0	0	0	0	0	0	0	1
CPAMD8	0	0	1	0	0	0	0	0	0	0	0	0	1
MYOCD	0	1	0	0	0	0	0	0	0	0	0	0	1
TCTE3	1	0	0	0	0	0	0	0	0	0	0	0	1
FAM9C	0	1	0	0	0	0	0	0	0	0	0	0	1
FAM9B	0	1	0	0	0	0	0	0	0	0	0	0	1
FAM9A	0	1	0	0	0	0	0	0	0	0	0	0	1
CENPL	1	0	0	0	0	0	0	0	0	0	0	0	1
C1orf87	1	0	0	0	0	0	0	0	0	0	0	0	1
RBFA	0	1	0	0	0	0	0	0	0	0	0	0	1
TTC5	1	0	0	0	0	0	0	0	0	0	0	0	1
SHISA5	0	1	0	0	0	0	0	0	0	0	0	0	1
CPXCR1	0	0	0	1	0	0	0	0	0	0	0	0	1
OR5AS1	0	0	0	0	1	0	0	0	0	0	0	0	1
EID3	0	0	1	0	0	0	0	0	0	0	0	0	1
LGI3	1	0	0	0	0	0	0	0	0	0	0	0	1
OR8H3	0	0	0	0	1	0	0	0	0	0	0	0	1
NAGS	1	0	0	0	0	0	0	0	0	0	0	0	1
OR8H2	0	0	0	0	1	0	0	0	0	0	0	0	1
SLC22A18AS	0	0	0	1	0	0	0	0	0	0	0	0	1
DYNAP	0	1	0	0	0	0	0	0	0	0	0	0	1
CFAP52	0	0	0	0	1	0	0	0	0	0	0	0	1
UNC80	0	1	0	0	0	0	0	0	0	0	0	0	1
CENPS	0	1	0	0	0	0	0	0	0	0	0	0	1
KDM8	0	0	0	1	0	0	0	0	0	0	0	0	1
EHBP1L1	1	0	0	0	0	0	0	0	0	0	0	0	1
MICALL1	0	1	0	0	0	0	0	0	0	0	0	0	1
C17orf53	1	0	0	0	0	0	0	0	0	0	0	0	1
PHTF2	0	1	0	0	0	0	0	0	0	0	0	0	1
GALNT15	0	1	0	0	0	0	0	0	0	0	0	0	1
STPG2	1	0	0	0	0	0	0	0	0	0	0	0	1
ZNF843	0	1	0	0	0	0	0	0	0	0	0	0	1
LIX1	1	0	0	0	0	0	0	0	0	0	0	0	1
STX19	0	1	0	0	0	0	0	0	0	0	0	0	1
C17orf78	0	0	0	0	1	0	0	0	0	0	0	0	1
PDCL2	0	0	0	0	1	0	0	0	0	0	0	0	1
CCDC24	1	0	0	0	0	0	0	0	0	0	0	0	1
KLHL36	0	1	0	0	0	0	0	0	0	0	0	0	1
LRRC71	1	0	0	0	0	0	0	0	0	0	0	0	1
TAB3	0	1	0	0	0	0	0	0	0	0	0	0	1
FAM89B	1	0	0	0	0	0	0	0	0	0	0	0	1
C12orf45	0	1	0	0	0	0	0	0	0	0	0	0	1
TTC9C	1	0	0	0	0	0	0	0	0	0	0	0	1
ZC3H8	1	0	0	0	0	0	0	0	0	0	0	0	1
FAM71E2	0	0	0	0	1	0	0	0	0	0	0	0	1
C2orf73	1	0	0	0	0	0	0	0	0	0	0	0	1
NGEF	0	1	0	0	0	0	0	0	0	0	0	0	1
FAM24B	1	0	0	0	0	0	0	0	0	0	0	0	1
MYCT1	0	1	0	0	0	0	0	0	0	0	0	0	1
RNF182	0	1	0	0	0	0	0	0	0	0	0	0	1
EID2	1	0	0	0	0	0	0	0	0	0	0	0	1
TEX29	1	0	0	0	0	0	0	0	0	0	0	0	1
SAMD3	0	1	0	0	0	0	0	0	0	0	0	0	1
CCDC155	1	0	0	0	0	0	0	0	0	0	0	0	1
FITM2	1	0	0	0	0	0	0	0	0	0	0	0	1
AOPEP	0	1	0	0	0	0	0	0	0	0	0	0	1
CD177	1	0	0	0	0	0	0	0	0	0	0	0	1
TOP6BL	1	0	0	0	0	0	0	0	0	0	0	0	1
C10orf53	0	0	0	0	1	0	0	0	0	0	0	0	1
CCDC185	1	0	0	0	0	0	0	0	0	0	0	0	1
EMC1	0	1	0	0	0	0	0	0	0	0	0	0	1
KLHDC1	0	1	0	0	0	0	0	0	0	0	0	0	1
CBLL2	0	1	0	0	0	0	0	0	0	0	0	0	1
UBL4B	1	0	0	0	0	0	0	0	0	0	0	0	1
TCTEX1D1	1	0	0	0	0	0	0	0	0	0	0	0	1
BEND7	0	1	0	0	0	0	0	0	0	0	0	0	1
C7orf31	0	0	0	0	1	0	0	0	0	0	0	0	1
ZNF366	0	1	0	0	0	0	0	0	0	0	0	0	1
PDCD7	0	0	0	1	0	0	0	0	0	0	0	0	1
LSMEM1	0	1	0	0	0	0	0	0	0	0	0	0	1
PTGR2	0	0	1	0	0	0	0	0	0	0	0	0	1
CYB561D1	1	0	0	0	0	0	0	0	0	0	0	0	1
ENAH	0	0	0	1	0	0	0	0	0	0	0	0	1
RTL3	1	0	0	0	0	0	0	0	0	0	0	0	1
ANKS4B	0	1	0	0	0	0	0	0	0	0	0	0	1
ZNF441	0	0	0	1	0	0	0	0	0	0	0	0	1
ZDHHC22	0	1	0	0	0	0	0	0	0	0	0	0	1
LRTM2	0	1	0	0	0	0	0	0	0	0	0	0	1
ANKRD42	0	1	0	0	0	0	0	0	0	0	0	0	1
RASGEF1A	0	1	0	0	0	0	0	0	0	0	0	0	1
FAM133A	0	1	0	0	0	0	0	0	0	0	0	0	1
EXD3	0	0	1	0	0	0	0	0	0	0	0	0	1
TMEM102	1	0	0	0	0	0	0	0	0	0	0	0	1
BANP	0	1	0	0	0	0	0	0	0	0	0	0	1
KRI1	1	0	0	0	0	0	0	0	0	0	0	0	1
DNAAF3	1	0	0	0	0	0	0	0	0	0	0	0	1
CCDC71L	0	1	0	0	0	0	0	0	0	0	0	0	1
WDR31	1	0	0	0	0	0	0	0	0	0	0	0	1
C12orf50	1	0	0	0	0	0	0	0	0	0	0	0	1
CNBD1	1	0	0	0	0	0	0	0	0	0	0	0	1
TEX45	0	0	0	0	1	0	0	0	0	0	0	0	1
FAM47B	0	0	0	0	1	0	0	0	0	0	0	0	1
MARCH10	1	0	0	0	0	0	0	0	0	0	0	0	1
KBTBD3	0	1	0	0	0	0	0	0	0	0	0	0	1
MIGA1	0	1	0	0	0	0	0	0	0	0	0	0	1
ZNF511	0	1	0	0	0	0	0	0	0	0	0	0	1
ANKRD52	0	0	0	0	1	0	0	0	0	0	0	0	1
NHLRC2	0	0	1	0	0	0	0	0	0	0	0	0	1
DRAXIN	0	1	0	0	0	0	0	0	0	0	0	0	1
SLC43A3	0	0	1	0	0	0	0	0	0	0	0	0	1
AQP11	1	0	0	0	0	0	0	0	0	0	0	0	1
TP53I13	1	0	0	0	0	0	0	0	0	0	0	0	1
ZNF114	0	0	0	1	0	0	0	0	0	0	0	0	1
SERBP1	1	0	0	0	0	0	0	0	0	0	0	0	1
NFATC2IP	1	0	0	0	0	0	0	0	0	0	0	0	1
CHST4	0	0	1	0	0	0	0	0	0	0	0	0	1
SPRYD3	1	0	0	0	0	0	0	0	0	0	0	0	1
TMEM116	0	1	0	0	0	0	0	0	0	0	0	0	1
B3GALNT2	0	1	0	0	0	0	0	0	0	0	0	0	1
SMRP1	0	0	0	0	1	0	0	0	0	0	0	0	1
CCDC197	1	0	0	0	0	0	0	0	0	0	0	0	1
SMG8	1	0	0	0	0	0	0	0	0	0	0	0	1
SLAIN1	0	1	0	0	0	0	0	0	0	0	0	0	1
PNMA1	1	0	0	0	0	0	0	0	0	0	0	0	1
MROH1	0	0	0	1	0	0	0	0	0	0	0	0	1
ZNF740	1	0	0	0	0	0	0	0	0	0	0	0	1
TMEM52	0	1	0	0	0	0	0	0	0	0	0	0	1
BEND2	0	1	0	0	0	0	0	0	0	0	0	0	1
SIMC1	1	0	0	0	0	0	0	0	0	0	0	0	1
FAM13C	0	1	0	0	0	0	0	0	0	0	0	0	1
C19orf18	1	0	0	0	0	0	0	0	0	0	0	0	1
CCDC112	0	0	0	1	0	0	0	0	0	0	0	0	1
CCDC54	1	0	0	0	0	0	0	0	0	0	0	0	1
ZNF680	0	0	0	1	0	0	0	0	0	0	0	0	1
KLHDC9	1	0	0	0	0	0	0	0	0	0	0	0	1
DEFB108B	0	0	0	1	0	0	0	0	0	0	0	0	1
RTL9	1	0	0	0	0	0	0	0	0	0	0	0	1
NFAM1	0	1	0	0	0	0	0	0	0	0	0	0	1
WFDC9	0	0	0	1	0	0	0	0	0	0	0	0	1
WFDC11	1	0	0	0	0	0	0	0	0	0	0	0	1
SPATA4	1	0	0	0	0	0	0	0	0	0	0	0	1
PPHLN1	0	1	0	0	0	0	0	0	0	0	0	0	1
NOXO1	0	0	0	1	0	0	0	0	0	0	0	0	1
NUP37	0	0	1	0	0	0	0	0	0	0	0	0	1
REPS2	0	1	0	0	0	0	0	0	0	0	0	0	1
BBS1	1	0	0	0	0	0	0	0	0	0	0	0	1
IL17RD	0	1	0	0	0	0	0	0	0	0	0	0	1
SPTSSB	0	0	0	0	1	0	0	0	0	0	0	0	1
DBF4B	0	0	1	0	0	0	0	0	0	0	0	0	1
TSTD1	1	0	0	0	0	0	0	0	0	0	0	0	1
CMAS	1	0	0	0	0	0	0	0	0	0	0	0	1
NLGN4Y	0	0	1	0	0	0	0	0	0	0	0	0	1
CADM4	1	0	0	0	0	0	0	0	0	0	0	0	1
OR13H1	1	0	0	0	0	0	0	0	0	0	0	0	1
OR5AU1	0	1	0	0	0	0	0	0	0	0	0	0	1
OR9Q2	0	0	0	0	1	0	0	0	0	0	0	0	1
OR5AP2	0	0	0	0	1	0	0	0	0	0	0	0	1
OR8J3	0	0	0	0	1	0	0	0	0	0	0	0	1
OR8H1	0	0	0	0	1	0	0	0	0	0	0	0	1
OR5A1	0	0	0	0	1	0	0	0	0	0	0	0	1
OR5D16	0	0	0	0	1	0	0	0	0	0	0	0	1
OR5L2	0	0	0	0	1	0	0	0	0	0	0	0	1
OR5D18	0	0	0	0	1	0	0	0	0	0	0	0	1
OR5L1	0	0	0	0	1	0	0	0	0	0	0	0	1
OR8J1	0	0	0	0	1	0	0	0	0	0	0	0	1
OR5AR1	0	0	0	0	1	0	0	0	0	0	0	0	1
OR9G4	0	0	0	0	1	0	0	0	0	0	0	0	1
OR5C1	0	0	0	0	1	0	0	0	0	0	0	0	1
OR5H6	0	0	0	0	1	0	0	0	0	0	0	0	1
OR5H2	0	0	0	0	1	0	0	0	0	0	0	0	1
OR8U1	0	0	0	0	1	0	0	0	0	0	0	0	1
OR5J2	0	0	0	0	1	0	0	0	0	0	0	0	1
OR8K5	0	0	0	0	1	0	0	0	0	0	0	0	1
OR8K3	0	0	0	0	1	0	0	0	0	0	0	0	1
OR51H1	0	0	0	0	1	0	0	0	0	0	0	0	1
OR5W2	0	0	0	0	1	0	0	0	0	0	0	0	1
OR5R1	0	0	0	0	1	0	0	0	0	0	0	0	1
OR9G1	0	0	0	0	1	0	0	0	0	0	0	0	1
OR5AK3P	0	0	0	0	1	0	0	0	0	0	0	0	1
TERB2	1	0	0	0	0	0	0	0	0	0	0	0	1
CT45A3	0	1	0	0	0	0	0	0	0	0	0	0	1
SGMS2	0	1	0	0	0	0	0	0	0	0	0	0	1
GIMAP7	1	0	0	0	0	0	0	0	0	0	0	0	1
SPATA3	1	0	0	0	0	0	0	0	0	0	0	0	1
ZFP28	0	0	0	1	0	0	0	0	0	0	0	0	1
MBD3L2	0	0	0	1	0	0	0	0	0	0	0	0	1
CDC26	1	0	0	0	0	0	0	0	0	0	0	0	1
PATJ	0	1	0	0	0	0	0	0	0	0	0	0	1
ZNF563	0	0	0	1	0	0	0	0	0	0	0	0	1
C1orf216	0	0	0	1	0	0	0	0	0	0	0	0	1
RFESD	1	0	0	0	0	0	0	0	0	0	0	0	1
FIBIN	1	0	0	0	0	0	0	0	0	0	0	0	1
SMARCC2	1	0	0	0	0	0	0	0	0	0	0	0	1
SUN3	1	0	0	0	0	0	0	0	0	0	0	0	1
FAM110D	1	0	0	0	0	0	0	0	0	0	0	0	1
CXorf38	1	0	0	0	0	0	0	0	0	0	0	0	1
THAP6	1	0	0	0	0	0	0	0	0	0	0	0	1
PRXL2B	1	0	0	0	0	0	0	0	0	0	0	0	1
FAM81A	0	1	0	0	0	0	0	0	0	0	0	0	1
ARRDC2	0	0	1	0	0	0	0	0	0	0	0	0	1
TBC1D16	0	1	0	0	0	0	0	0	0	0	0	0	1
FAM174A	0	0	0	1	0	0	0	0	0	0	0	0	1
CCDC110	1	0	0	0	0	0	0	0	0	0	0	0	1
MYCBPAP	0	0	0	0	1	0	0	0	0	0	0	0	1
TEX47	1	0	0	0	0	0	0	0	0	0	0	0	1
ENKUR	0	0	0	0	1	0	0	0	0	0	0	0	1
RNF217	0	0	1	0	0	0	0	0	0	0	0	0	1
FAM110B	0	1	0	0	0	0	0	0	0	0	0	0	1
FANK1	1	0	0	0	0	0	0	0	0	0	0	0	1
FNDC8	1	0	0	0	0	0	0	0	0	0	0	0	1
C18orf32	1	0	0	0	0	0	0	0	0	0	0	0	1
PHOSPHO2	0	1	0	0	0	0	0	0	0	0	0	0	1
LGALS14	0	0	0	1	0	0	0	0	0	0	0	0	1
NEK9	0	1	0	0	0	0	0	0	0	0	0	0	1
SLC2A12	0	1	0	0	0	0	0	0	0	0	0	0	1
LKAAEAR1	1	0	0	0	0	0	0	0	0	0	0	0	1
CHD5	0	0	1	0	0	0	0	0	0	0	0	0	1
BPIFB1	0	0	0	1	0	0	0	0	0	0	0	0	1
FAT3	0	1	0	0	0	0	0	0	0	0	0	0	1
ACTRT2	0	0	0	0	1	0	0	0	0	0	0	0	1
SLC26A7	0	1	0	0	0	0	0	0	0	0	0	0	1
GRHL3	0	1	0	0	0	0	0	0	0	0	0	0	1
NSUN6	0	1	0	0	0	0	0	0	0	0	0	0	1
DCAF11	1	0	0	0	0	0	0	0	0	0	0	0	1
RNF128	1	0	0	0	0	0	0	0	0	0	0	0	1
C10orf105	0	1	0	0	0	0	0	0	0	0	0	0	1
RAPGEF6	0	1	0	0	0	0	0	0	0	0	0	0	1
SMCR8	0	1	0	0	0	0	0	0	0	0	0	0	1
IPO4	1	0	0	0	0	0	0	0	0	0	0	0	1
PAQR8	0	1	0	0	0	0	0	0	0	0	0	0	1
WIPF2	1	0	0	0	0	0	0	0	0	0	0	0	1
DEFB104A	0	0	0	1	0	0	0	0	0	0	0	0	1
C16orf78	1	0	0	0	0	0	0	0	0	0	0	0	1
THAP3	1	0	0	0	0	0	0	0	0	0	0	0	1
PYROXD1	0	1	0	0	0	0	0	0	0	0	0	0	1
ZC3H15	1	0	0	0	0	0	0	0	0	0	0	0	1
SLC22A17	1	0	0	0	0	0	0	0	0	0	0	0	1
CHURC1	1	0	0	0	0	0	0	0	0	0	0	0	1
TMEM263	0	1	0	0	0	0	0	0	0	0	0	0	1
HDAC7	1	0	0	0	0	0	0	0	0	0	0	0	1
LRRN4	0	1	0	0	0	0	0	0	0	0	0	0	1
GATAD1	0	0	1	0	0	0	0	0	0	0	0	0	1
CHMP7	1	0	0	0	0	0	0	0	0	0	0	0	1
TMEM255B	0	1	0	0	0	0	0	0	0	0	0	0	1
MITD1	0	0	1	0	0	0	0	0	0	0	0	0	1
TMEM171	0	1	0	0	0	0	0	0	0	0	0	0	1
KCTD4	0	1	0	0	0	0	0	0	0	0	0	0	1
MAP11	1	0	0	0	0	0	0	0	0	0	0	0	1
HNRNPLL	0	0	1	0	0	0	0	0	0	0	0	0	1
RNF133	1	0	0	0	0	0	0	0	0	0	0	0	1
KBTBD7	1	0	0	0	0	0	0	0	0	0	0	0	1
TSEN15	1	0	0	0	0	0	0	0	0	0	0	0	1
GTSF1	1	0	0	0	0	0	0	0	0	0	0	0	1
FAM151A	1	0	0	0	0	0	0	0	0	0	0	0	1
TMEM40	0	1	0	0	0	0	0	0	0	0	0	0	1
GIMAP1	0	0	0	0	1	0	0	0	0	0	0	0	1
PRPF31	1	0	0	0	0	0	0	0	0	0	0	0	1
OIT3	0	1	0	0	0	0	0	0	0	0	0	0	1
RXFP2	1	0	0	0	0	0	0	0	0	0	0	0	1
SCG3	0	1	0	0	0	0	0	0	0	0	0	0	1
SOCS4	0	1	0	0	0	0	0	0	0	0	0	0	1
ASB17	1	0	0	0	0	0	0	0	0	0	0	0	1
LINC01599	0	1	0	0	0	0	0	0	0	0	0	0	1
TMEM37	0	1	0	0	0	0	0	0	0	0	0	0	1
KCTD13	1	0	0	0	0	0	0	0	0	0	0	0	1
MAFIP	0	0	0	0	1	0	0	0	0	0	0	0	1
FAM3C	0	1	0	0	0	0	0	0	0	0	0	0	1
PIGB	0	0	1	0	0	0	0	0	0	0	0	0	1
SUSD6	0	1	0	0	0	0	0	0	0	0	0	0	1
LPIN2	0	1	0	0	0	0	0	0	0	0	0	0	1
RGP1	1	0	0	0	0	0	0	0	0	0	0	0	1
MAML1	0	1	0	0	0	0	0	0	0	0	0	0	1
ZNF516	0	1	0	0	0	0	0	0	0	0	0	0	1
MRPS31	0	0	1	0	0	0	0	0	0	0	0	0	1
CENPI	0	1	0	0	0	0	0	0	0	0	0	0	1
NRGN	1	0	0	0	0	0	0	0	0	0	0	0	1
RDH5	1	0	0	0	0	0	0	0	0	0	0	0	1
STAM	0	1	0	0	0	0	0	0	0	0	0	0	1
DPF2	1	0	0	0	0	0	0	0	0	0	0	0	1
PROX1	0	1	0	0	0	0	0	0	0	0	0	0	1
FRAT1	1	0	0	0	0	0	0	0	0	0	0	0	1
EDA	0	1	0	0	0	0	0	0	0	0	0	0	1
BCL2L2	1	0	0	0	0	0	0	0	0	0	0	0	1
KHSRP	1	0	0	0	0	0	0	0	0	0	0	0	1
GCDH	1	0	0	0	0	0	0	0	0	0	0	0	1
ART4	0	1	0	0	0	0	0	0	0	0	0	0	1
TSR2	1	0	0	0	0	0	0	0	0	0	0	0	1
GLYATL1	0	0	0	1	0	0	0	0	0	0	0	0	1
TMEM54	1	0	0	0	0	0	0	0	0	0	0	0	1
TOMM40L	1	0	0	0	0	0	0	0	0	0	0	0	1
FBXO32	0	1	0	0	0	0	0	0	0	0	0	0	1
NEIL2	0	1	0	0	0	0	0	0	0	0	0	0	1
TEKT1	0	1	0	0	0	0	0	0	0	0	0	0	1
MUL1	0	0	0	1	0	0	0	0	0	0	0	0	1
ZNF566	1	0	0	0	0	0	0	0	0	0	0	0	1
PTH2	1	0	0	0	0	0	0	0	0	0	0	0	1
RAB7B	0	1	0	0	0	0	0	0	0	0	0	0	1
MRGPRF	1	0	0	0	0	0	0	0	0	0	0	0	1
TMEM143	1	0	0	0	0	0	0	0	0	0	0	0	1
E2F7	0	1	0	0	0	0	0	0	0	0	0	0	1
TMEM18	0	1	0	0	0	0	0	0	0	0	0	0	1
ZNF428	1	0	0	0	0	0	0	0	0	0	0	0	1
TMEM186	0	0	0	1	0	0	0	0	0	0	0	0	1
SH3KBP1	0	1	0	0	0	0	0	0	0	0	0	0	1
PHF21A	0	1	0	0	0	0	0	0	0	0	0	0	1
ELSPBP1	1	0	0	0	0	0	0	0	0	0	0	0	1
ZBTB8A	0	1	0	0	0	0	0	0	0	0	0	0	1
FAM136A	1	0	0	0	0	0	0	0	0	0	0	0	1
FBXL8	0	0	0	0	1	0	0	0	0	0	0	0	1
ZNF653	1	0	0	0	0	0	0	0	0	0	0	0	1
GCC1	0	0	0	0	1	0	0	0	0	0	0	0	1
FLYWCH2	1	0	0	0	0	0	0	0	0	0	0	0	1
CCDC124	0	0	1	0	0	0	0	0	0	0	0	0	1
OPTN	0	1	0	0	0	0	0	0	0	0	0	0	1
RASD2	0	1	0	0	0	0	0	0	0	0	0	0	1
EID2B	0	0	0	1	0	0	0	0	0	0	0	0	1
RAB39B	0	0	0	1	0	0	0	0	0	0	0	0	1
FXYD5	0	0	0	1	0	0	0	0	0	0	0	0	1
PGBD4	0	0	0	1	0	0	0	0	0	0	0	0	1
SLC25A38	1	0	0	0	0	0	0	0	0	0	0	0	1
IQCD	0	0	0	0	1	0	0	0	0	0	0	0	1
MTBP	0	1	0	0	0	0	0	0	0	0	0	0	1
CLIP3	1	0	0	0	0	0	0	0	0	0	0	0	1
TM4SF19	1	0	0	0	0	0	0	0	0	0	0	0	1
FAM122A	1	0	0	0	0	0	0	0	0	0	0	0	1
OMA1	0	0	1	0	0	0	0	0	0	0	0	0	1
CCDC126	0	1	0	0	0	0	0	0	0	0	0	0	1
RNF125	1	0	0	0	0	0	0	0	0	0	0	0	1
HSPBAP1	0	1	0	0	0	0	0	0	0	0	0	0	1
CYFIP2	0	1	0	0	0	0	0	0	0	0	0	0	1
GIMAP5	0	0	0	0	1	0	0	0	0	0	0	0	1
NRBF2	0	1	0	0	0	0	0	0	0	0	0	0	1
TRIM11	1	0	0	0	0	0	0	0	0	0	0	0	1
CCDC97	0	0	0	1	0	0	0	0	0	0	0	0	1
ZBED6CL	1	0	0	0	0	0	0	0	0	0	0	0	1
ELMOD3	1	0	0	0	0	0	0	0	0	0	0	0	1
BORCS8	1	0	0	0	0	0	0	0	0	0	0	0	1
STAMBPL1	0	1	0	0	0	0	0	0	0	0	0	0	1
OTUB1	1	0	0	0	0	0	0	0	0	0	0	0	1
DPH3	0	0	0	1	0	0	0	0	0	0	0	0	1
SCMH1	0	1	0	0	0	0	0	0	0	0	0	0	1
TRMT2B	0	0	1	0	0	0	0	0	0	0	0	0	1
PLPPR2	1	0	0	0	0	0	0	0	0	0	0	0	1
C16orf58	1	0	0	0	0	0	0	0	0	0	0	0	1
ABHD17A	0	0	0	1	0	0	0	0	0	0	0	0	1
LIN37	1	0	0	0	0	0	0	0	0	0	0	0	1
MSANTD3	0	1	0	0	0	0	0	0	0	0	0	0	1
ACY3	0	0	0	1	0	0	0	0	0	0	0	0	1
GRAMD2B	1	0	0	0	0	0	0	0	0	0	0	0	1
SH3YL1	0	0	1	0	0	0	0	0	0	0	0	0	1
ZNF419	0	0	1	0	0	0	0	0	0	0	0	0	1
CDKN2AIPNL	1	0	0	0	0	0	0	0	0	0	0	0	1
ZNF625	0	0	0	1	0	0	0	0	0	0	0	0	1
TMEM101	1	0	0	0	0	0	0	0	0	0	0	0	1
BOD1	0	0	1	0	0	0	0	0	0	0	0	0	1
VSIG2	1	0	0	0	0	0	0	0	0	0	0	0	1
ZNF414	1	0	0	0	0	0	0	0	0	0	0	0	1
ANKRD36BP1	0	1	0	0	0	0	0	0	0	0	0	0	1
NSL1	1	0	0	0	0	0	0	0	0	0	0	0	1
RBM41	1	0	0	0	0	0	0	0	0	0	0	0	1
KIRREL1	1	0	0	0	0	0	0	0	0	0	0	0	1
HIC2	0	0	0	1	0	0	0	0	0	0	0	0	1
EAF1	0	0	0	1	0	0	0	0	0	0	0	0	1
ST6GAL2	0	1	0	0	0	0	0	0	0	0	0	0	1
DCAF5	0	1	0	0	0	0	0	0	0	0	0	0	1
MAML3	0	1	0	0	0	0	0	0	0	0	0	0	1
CCDC136	1	0	0	0	0	0	0	0	0	0	0	0	1
NEURL4	1	0	0	0	0	0	0	0	0	0	0	0	1
RITA1	1	0	0	0	0	0	0	0	0	0	0	0	1
ZC3H10	1	0	0	0	0	0	0	0	0	0	0	0	1
PBK	0	0	0	0	1	0	0	0	0	0	0	0	1
ZNF512B	1	0	0	0	0	0	0	0	0	0	0	0	1
LYZL4	1	0	0	0	0	0	0	0	0	0	0	0	1
C4orf36	1	0	0	0	0	0	0	0	0	0	0	0	1
SUSD3	0	1	0	0	0	0	0	0	0	0	0	0	1
CALR3	0	0	0	0	1	0	0	0	0	0	0	0	1
CEP170P1	0	1	0	0	0	0	0	0	0	0	0	0	1
KCNH8	0	1	0	0	0	0	0	0	0	0	0	0	1
FCRL2	1	0	0	0	0	0	0	0	0	0	0	0	1
CXorf58	1	0	0	0	0	0	0	0	0	0	0	0	1
CEP19	0	1	0	0	0	0	0	0	0	0	0	0	1
SPATA32	0	0	0	1	0	0	0	0	0	0	0	0	1
C2orf50	0	0	0	0	1	0	0	0	0	0	0	0	1
IMMP1L	0	1	0	0	0	0	0	0	0	0	0	0	1
DNHD1	1	0	0	0	0	0	0	0	0	0	0	0	1
CCDC42	0	0	0	0	1	0	0	0	0	0	0	0	1
DRC1	1	0	0	0	0	0	0	0	0	0	0	0	1
C12orf66	0	1	0	0	0	0	0	0	0	0	0	0	1
JSRP1	0	0	0	1	0	0	0	0	0	0	0	0	1
RIPOR3	0	1	0	0	0	0	0	0	0	0	0	0	1
ZFP42	0	0	1	0	0	0	0	0	0	0	0	0	1
ZSWIM3	1	0	0	0	0	0	0	0	0	0	0	0	1
YTHDC1	1	0	0	0	0	0	0	0	0	0	0	0	1
TIGD1	0	0	0	1	0	0	0	0	0	0	0	0	1
C7orf26	0	1	0	0	0	0	0	0	0	0	0	0	1
SPATA13	0	1	0	0	0	0	0	0	0	0	0	0	1
ZMAT2	0	1	0	0	0	0	0	0	0	0	0	0	1
ZNF558	1	0	0	0	0	0	0	0	0	0	0	0	1
TMEM74	0	0	0	1	0	0	0	0	0	0	0	0	1
PTCHD1	0	1	0	0	0	0	0	0	0	0	0	0	1
NAP1L5	1	0	0	0	0	0	0	0	0	0	0	0	1
NECTIN4	1	0	0	0	0	0	0	0	0	0	0	0	1
FOXN4	0	1	0	0	0	0	0	0	0	0	0	0	1
CATSPER2	1	0	0	0	0	0	0	0	0	0	0	0	1
GPR101	1	0	0	0	0	0	0	0	0	0	0	0	1
OPALIN	1	0	0	0	0	0	0	0	0	0	0	0	1
ERMAP	0	0	0	1	0	0	0	0	0	0	0	0	1
ZNF385A	1	0	0	0	0	0	0	0	0	0	0	0	1
TRERF1	0	1	0	0	0	0	0	0	0	0	0	0	1
TSSK3	0	0	0	0	1	0	0	0	0	0	0	0	1
ZNF317	1	0	0	0	0	0	0	0	0	0	0	0	1
AQP10	0	0	0	1	0	0	0	0	0	0	0	0	1
PUS7	0	1	0	0	0	0	0	0	0	0	0	0	1
ALKBH3	1	0	0	0	0	0	0	0	0	0	0	0	1
RAB3IP	0	1	0	0	0	0	0	0	0	0	0	0	1
PRAM1	0	0	0	1	0	0	0	0	0	0	0	0	1
OR7D2	1	0	0	0	0	0	0	0	0	0	0	0	1
OR5M11	0	0	0	0	1	0	0	0	0	0	0	0	1
SPRR2F	0	0	1	0	0	0	0	0	0	0	0	0	1
SLC26A8	0	0	0	0	1	0	0	0	0	0	0	0	1
GAL3ST4	1	0	0	0	0	0	0	0	0	0	0	0	1
IL4I1	0	0	0	0	1	0	0	0	0	0	0	0	1
PCNX1	0	1	0	0	0	0	0	0	0	0	0	0	1
CRAMP1	0	1	0	0	0	0	0	0	0	0	0	0	1
LYSMD1	1	0	0	0	0	0	0	0	0	0	0	0	1
MYADM	1	0	0	0	0	0	0	0	0	0	0	0	1
ZNF347	0	0	0	1	0	0	0	0	0	0	0	0	1
ZNF607	0	0	0	1	0	0	0	0	0	0	0	0	1
ZNF382	1	0	0	0	0	0	0	0	0	0	0	0	1
INTS14	0	1	0	0	0	0	0	0	0	0	0	0	1
MBOAT4	1	0	0	0	0	0	0	0	0	0	0	0	1
KCNK16	0	1	0	0	0	0	0	0	0	0	0	0	1
PNKP	1	0	0	0	0	0	0	0	0	0	0	0	1
GPHA2	1	0	0	0	0	0	0	0	0	0	0	0	1
HBEGF	0	1	0	0	0	0	0	0	0	0	0	0	1
MYCBP	1	0	0	0	0	0	0	0	0	0	0	0	1
KRT12	0	1	0	0	0	0	0	0	0	0	0	0	1
NPY6R	0	1	0	0	0	0	0	0	0	0	0	0	1
STAC	0	1	0	0	0	0	0	0	0	0	0	0	1
PFDN5	1	0	0	0	0	0	0	0	0	0	0	0	1
MTERF1	1	0	0	0	0	0	0	0	0	0	0	0	1
PIK3R4	0	1	0	0	0	0	0	0	0	0	0	0	1
POP1	0	1	0	0	0	0	0	0	0	0	0	0	1
TSC22D3	0	0	0	1	0	0	0	0	0	0	0	0	1
TRGV9	0	1	0	0	0	0	0	0	0	0	0	0	1
EIF3C	1	0	0	0	0	0	0	0	0	0	0	0	1
PKMYT1	1	0	0	0	0	0	0	0	0	0	0	0	1
CGRRF1	0	1	0	0	0	0	0	0	0	0	0	0	1
GPR22	0	1	0	0	0	0	0	0	0	0	0	0	1
MTR	0	1	0	0	0	0	0	0	0	0	0	0	1
KCNJ15	0	1	0	0	0	0	0	0	0	0	0	0	1
TIMP4	0	1	0	0	0	0	0	0	0	0	0	0	1
LITAF	0	1	0	0	0	0	0	0	0	0	0	0	1
MAP3K3	0	1	0	0	0	0	0	0	0	0	0	0	1
PRRX2	0	0	1	0	0	0	0	0	0	0	0	0	1
EBNA1BP2	0	0	0	1	0	0	0	0	0	0	0	0	1
H2BC15	1	0	0	0	0	0	0	0	0	0	0	0	1
H2AC14	0	0	1	0	0	0	0	0	0	0	0	0	1
SLC6A7	0	1	0	0	0	0	0	0	0	0	0	0	1
SSX3	0	0	0	1	0	0	0	0	0	0	0	0	1
SH3GL3	0	0	1	0	0	0	0	0	0	0	0	0	1
CITED1	0	0	0	1	0	0	0	0	0	0	0	0	1
RARRES2	1	0	0	0	0	0	0	0	0	0	0	0	1
OMD	0	1	0	0	0	0	0	0	0	0	0	0	1
GDF15	0	0	1	0	0	0	0	0	0	0	0	0	1
DHRS9	1	0	0	0	0	0	0	0	0	0	0	0	1
RBM4B	1	0	0	0	0	0	0	0	0	0	0	0	1
VKORC1	1	0	0	0	0	0	0	0	0	0	0	0	1
LBHD1	1	0	0	0	0	0	0	0	0	0	0	0	1
SPATA25	1	0	0	0	0	0	0	0	0	0	0	0	1
ZSWIM1	1	0	0	0	0	0	0	0	0	0	0	0	1
VPS25	1	0	0	0	0	0	0	0	0	0	0	0	1
ZNF251	0	0	0	1	0	0	0	0	0	0	0	0	1
MESP1	0	0	1	0	0	0	0	0	0	0	0	0	1
LZTS2	0	0	0	1	0	0	0	0	0	0	0	0	1
PYGO2	1	0	0	0	0	0	0	0	0	0	0	0	1
NUDT22	1	0	0	0	0	0	0	0	0	0	0	0	1
TMEM246	1	0	0	0	0	0	0	0	0	0	0	0	1
TRIM56	1	0	0	0	0	0	0	0	0	0	0	0	1
ZNF670	0	0	0	1	0	0	0	0	0	0	0	0	1
TIMM29	1	0	0	0	0	0	0	0	0	0	0	0	1
PRADC1	0	1	0	0	0	0	0	0	0	0	0	0	1
MARVELD1	0	0	0	1	0	0	0	0	0	0	0	0	1
SYT17	0	1	0	0	0	0	0	0	0	0	0	0	1
SPX	0	0	1	0	0	0	0	0	0	0	0	0	1
COPS4	0	0	1	0	0	0	0	0	0	0	0	0	1
TCHP	0	0	0	0	1	0	0	0	0	0	0	0	1
TMEM208	1	0	0	0	0	0	0	0	0	0	0	0	1
HGH1	0	0	0	0	1	0	0	0	0	0	0	0	1
THTPA	1	0	0	0	0	0	0	0	0	0	0	0	1
ZNF692	1	0	0	0	0	0	0	0	0	0	0	0	1
CHRDL1	0	1	0	0	0	0	0	0	0	0	0	0	1
PRR15L	1	0	0	0	0	0	0	0	0	0	0	0	1
SPINDOC	1	0	0	0	0	0	0	0	0	0	0	0	1
PAXX	1	0	0	0	0	0	0	0	0	0	0	0	1
BEGAIN	0	1	0	0	0	0	0	0	0	0	0	0	1
ABHD14A	1	0	0	0	0	0	0	0	0	0	0	0	1
G6PC3	1	0	0	0	0	0	0	0	0	0	0	0	1
MENT	1	0	0	0	0	0	0	0	0	0	0	0	1
EFHD1	0	0	1	0	0	0	0	0	0	0	0	0	1
DDX23	1	0	0	0	0	0	0	0	0	0	0	0	1
WRAP53	1	0	0	0	0	0	0	0	0	0	0	0	1
RSRP1	0	1	0	0	0	0	0	0	0	0	0	0	1
C9orf16	1	0	0	0	0	0	0	0	0	0	0	0	1
CCDC32	0	1	0	0	0	0	0	0	0	0	0	0	1
SLC25A23	1	0	0	0	0	0	0	0	0	0	0	0	1
THUMPD3	0	0	0	1	0	0	0	0	0	0	0	0	1
CEP250	0	0	0	1	0	0	0	0	0	0	0	0	1
SNRNP25	1	0	0	0	0	0	0	0	0	0	0	0	1
DSCC1	0	0	1	0	0	0	0	0	0	0	0	0	1
TMEM109	1	0	0	0	0	0	0	0	0	0	0	0	1
TMEM147	1	0	0	0	0	0	0	0	0	0	0	0	1
RUSC1	1	0	0	0	0	0	0	0	0	0	0	0	1
FNDC11	0	0	0	0	1	0	0	0	0	0	0	0	1
HIRIP3	1	0	0	0	0	0	0	0	0	0	0	0	1
RTL8A	1	0	0	0	0	0	0	0	0	0	0	0	1
ZNF416	0	0	0	1	0	0	0	0	0	0	0	0	1
FAIM2	0	0	0	0	1	0	0	0	0	0	0	0	1
PHF7	1	0	0	0	0	0	0	0	0	0	0	0	1
LSM14B	0	1	0	0	0	0	0	0	0	0	0	0	1
ZNF471	1	0	0	0	0	0	0	0	0	0	0	0	1
SUCNR1	0	1	0	0	0	0	0	0	0	0	0	0	1
SPATA16	0	0	0	0	1	0	0	0	0	0	0	0	1
HCAR1	1	0	0	0	0	0	0	0	0	0	0	0	1
GPR174	1	0	0	0	0	0	0	0	0	0	0	0	1
RAB11FIP5	1	0	0	0	0	0	0	0	0	0	0	0	1
C1QTNF3	0	1	0	0	0	0	0	0	0	0	0	0	1
BCL2L13	0	1	0	0	0	0	0	0	0	0	0	0	1
CLEC7A	1	0	0	0	0	0	0	0	0	0	0	0	1
TMEM121B	0	0	0	1	0	0	0	0	0	0	0	0	1
QTRT1	1	0	0	0	0	0	0	0	0	0	0	0	1
COL25A1	0	0	0	1	0	0	0	0	0	0	0	0	1
RNF17	0	1	0	0	0	0	0	0	0	0	0	0	1
TEX12	1	0	0	0	0	0	0	0	0	0	0	0	1
TEX13B	0	0	0	1	0	0	0	0	0	0	0	0	1
EMILIN2	0	1	0	0	0	0	0	0	0	0	0	0	1
CAPS2	0	1	0	0	0	0	0	0	0	0	0	0	1
EBPL	1	0	0	0	0	0	0	0	0	0	0	0	1
GPR87	0	1	0	0	0	0	0	0	0	0	0	0	1
RNF26	0	0	0	1	0	0	0	0	0	0	0	0	1
DUSP16	0	1	0	0	0	0	0	0	0	0	0	0	1
CNFN	0	0	0	1	0	0	0	0	0	0	0	0	1
MRO	1	0	0	0	0	0	0	0	0	0	0	0	1
WNK3	1	0	0	0	0	0	0	0	0	0	0	0	1
KRTAP2-1	1	0	0	0	0	0	0	0	0	0	0	0	1
TRIM55	0	1	0	0	0	0	0	0	0	0	0	0	1
PRRG3	0	1	0	0	0	0	0	0	0	0	0	0	1
GPR63	0	1	0	0	0	0	0	0	0	0	0	0	1
GPR61	1	0	0	0	0	0	0	0	0	0	0	0	1
UBL5	1	0	0	0	0	0	0	0	0	0	0	0	1
SHCBP1L	1	0	0	0	0	0	0	0	0	0	0	0	1
BCL2L14	1	0	0	0	0	0	0	0	0	0	0	0	1
TSGA10	0	0	0	0	1	0	0	0	0	0	0	0	1
TRIM7	0	0	0	0	1	0	0	0	0	0	0	0	1
FAM117A	0	0	0	0	1	0	0	0	0	0	0	0	1
GREB1L	0	1	0	0	0	0	0	0	0	0	0	0	1
UNK	0	1	0	0	0	0	0	0	0	0	0	0	1
ZCCHC2	0	1	0	0	0	0	0	0	0	0	0	0	1
ZC3H12C	0	1	0	0	0	0	0	0	0	0	0	0	1
DNAH6	1	0	0	0	0	0	0	0	0	0	0	0	1
KLHL4	0	1	0	0	0	0	0	0	0	0	0	0	1
MTMR12	0	1	0	0	0	0	0	0	0	0	0	0	1
LRRC27	0	0	0	0	1	0	0	0	0	0	0	0	1
BHLHE41	0	0	1	0	0	0	0	0	0	0	0	0	1
ACTR3C	0	0	0	0	1	0	0	0	0	0	0	0	1
OR8D2	0	0	0	0	1	0	0	0	0	0	0	0	1
NDEL1	0	1	0	0	0	0	0	0	0	0	0	0	1
C20orf27	1	0	0	0	0	0	0	0	0	0	0	0	1
NMUR2	0	1	0	0	0	0	0	0	0	0	0	0	1
MCOLN1	0	0	0	0	1	0	0	0	0	0	0	0	1
FGF23	0	1	0	0	0	0	0	0	0	0	0	0	1
AICDA	0	0	0	0	1	0	0	0	0	0	0	0	1
MKRN2	1	0	0	0	0	0	0	0	0	0	0	0	1
ZNF541	0	0	0	0	1	0	0	0	0	0	0	0	1
NSRP1	0	1	0	0	0	0	0	0	0	0	0	0	1
WWP1	0	0	1	0	0	0	0	0	0	0	0	0	1
AP5M1	1	0	0	0	0	0	0	0	0	0	0	0	1
GBP3	1	0	0	0	0	0	0	0	0	0	0	0	1
ZBP1	1	0	0	0	0	0	0	0	0	0	0	0	1
CSRNP2	1	0	0	0	0	0	0	0	0	0	0	0	1
LPAR5	0	1	0	0	0	0	0	0	0	0	0	0	1
C20orf85	1	0	0	0	0	0	0	0	0	0	0	0	1
PCED1A	1	0	0	0	0	0	0	0	0	0	0	0	1
PORCN	1	0	0	0	0	0	0	0	0	0	0	0	1
C1orf21	0	1	0	0	0	0	0	0	0	0	0	0	1
VPS16	1	0	0	0	0	0	0	0	0	0	0	0	1
SYT4	0	1	0	0	0	0	0	0	0	0	0	0	1
SLC38A1	0	1	0	0	0	0	0	0	0	0	0	0	1
IKZF4	1	0	0	0	0	0	0	0	0	0	0	0	1
RANBP17	0	0	0	0	1	0	0	0	0	0	0	0	1
C11orf68	1	0	0	0	0	0	0	0	0	0	0	0	1
TCEAL2	1	0	0	0	0	0	0	0	0	0	0	0	1
C12orf65	0	0	1	0	0	0	0	0	0	0	0	0	1
KDM4C	0	1	0	0	0	0	0	0	0	0	0	0	1
CENPH	1	0	0	0	0	0	0	0	0	0	0	0	1
HIPK3	0	1	0	0	0	0	0	0	0	0	0	0	1
DEF6	0	0	0	1	0	0	0	0	0	0	0	0	1
RIBC2	0	1	0	0	0	0	0	0	0	0	0	0	1
OSBPL3	0	1	0	0	0	0	0	0	0	0	0	0	1
ZNF768	1	0	0	0	0	0	0	0	0	0	0	0	1
ZBTB3	1	0	0	0	0	0	0	0	0	0	0	0	1
IKZF5	0	1	0	0	0	0	0	0	0	0	0	0	1
EPHX3	1	0	0	0	0	0	0	0	0	0	0	0	1
HAUS4	1	0	0	0	0	0	0	0	0	0	0	0	1
TUT1	1	0	0	0	0	0	0	0	0	0	0	0	1
RETREG1	0	1	0	0	0	0	0	0	0	0	0	0	1
RIOX1	1	0	0	0	0	0	0	0	0	0	0	0	1
RANBP3	0	1	0	0	0	0	0	0	0	0	0	0	1
RUBCNL	0	1	0	0	0	0	0	0	0	0	0	0	1
CWH43	0	1	0	0	0	0	0	0	0	0	0	0	1
C12orf49	0	0	1	0	0	0	0	0	0	0	0	0	1
DCTPP1	1	0	0	0	0	0	0	0	0	0	0	0	1
SH2D4A	0	1	0	0	0	0	0	0	0	0	0	0	1
EXO5	1	0	0	0	0	0	0	0	0	0	0	0	1
TDRD3	0	1	0	0	0	0	0	0	0	0	0	0	1
ZNF703	1	0	0	0	0	0	0	0	0	0	0	0	1
SYNDIG1	0	1	0	0	0	0	0	0	0	0	0	0	1
C1orf115	0	0	1	0	0	0	0	0	0	0	0	0	1
ZNF696	0	0	1	0	0	0	0	0	0	0	0	0	1
KAT8	1	0	0	0	0	0	0	0	0	0	0	0	1
GEMIN7	1	0	0	0	0	0	0	0	0	0	0	0	1
ZNF430	0	0	0	1	0	0	0	0	0	0	0	0	1
EVA1A	0	0	0	1	0	0	0	0	0	0	0	0	1
ZNF395	1	0	0	0	0	0	0	0	0	0	0	0	1
AKTIP	0	0	1	0	0	0	0	0	0	0	0	0	1
VRTN	0	0	1	0	0	0	0	0	0	0	0	0	1
JPT2	0	1	0	0	0	0	0	0	0	0	0	0	1
C14orf93	1	0	0	0	0	0	0	0	0	0	0	0	1
AKIRIN1	1	0	0	0	0	0	0	0	0	0	0	0	1
COPS7B	0	1	0	0	0	0	0	0	0	0	0	0	1
NHEJ1	1	0	0	0	0	0	0	0	0	0	0	0	1
RNF122	1	0	0	0	0	0	0	0	0	0	0	0	1
WDR41	0	1	0	0	0	0	0	0	0	0	0	0	1
FBRS	1	0	0	0	0	0	0	0	0	0	0	0	1
LIN7B	1	0	0	0	0	0	0	0	0	0	0	0	1
CLSPN	0	1	0	0	0	0	0	0	0	0	0	0	1
PLEKHA3	0	1	0	0	0	0	0	0	0	0	0	0	1
ELL3	1	0	0	0	0	0	0	0	0	0	0	0	1
RC3H2	0	1	0	0	0	0	0	0	0	0	0	0	1
ST20	1	0	0	0	0	0	0	0	0	0	0	0	1
PLGRKT	1	0	0	0	0	0	0	0	0	0	0	0	1
ZNF286A	1	0	0	0	0	0	0	0	0	0	0	0	1
SPACA1	0	0	0	0	1	0	0	0	0	0	0	0	1
LRRC4	1	0	0	0	0	0	0	0	0	0	0	0	1
CENPJ	0	1	0	0	0	0	0	0	0	0	0	0	1
GPR35	0	1	0	0	0	0	0	0	0	0	0	0	1
ZNF160	0	0	0	1	0	0	0	0	0	0	0	0	1
CHD8	1	0	0	0	0	0	0	0	0	0	0	0	1
KIAA1549	0	1	0	0	0	0	0	0	0	0	0	0	1
TMEM8A	0	1	0	0	0	0	0	0	0	0	0	0	1
BRMS1	1	0	0	0	0	0	0	0	0	0	0	0	1
MRS2	0	0	1	0	0	0	0	0	0	0	0	0	1
RETN	1	0	0	0	0	0	0	0	0	0	0	0	1
NEUROD4	0	1	0	0	0	0	0	0	0	0	0	0	1
PLAAT1	0	0	0	0	1	0	0	0	0	0	0	0	1
TUFT1	0	0	0	0	1	0	0	0	0	0	0	0	1
CD209	0	0	0	1	0	0	0	0	0	0	0	0	1
SH2D2A	1	0	0	0	0	0	0	0	0	0	0	0	1
NGRN	1	0	0	0	0	0	0	0	0	0	0	0	1
NOP10	1	0	0	0	0	0	0	0	0	0	0	0	1
OSGEP	1	0	0	0	0	0	0	0	0	0	0	0	1
BRD7	0	1	0	0	0	0	0	0	0	0	0	0	1
KCNJ16	0	1	0	0	0	0	0	0	0	0	0	0	1
C14orf132	0	1	0	0	0	0	0	0	0	0	0	0	1
SPINK5	0	0	0	1	0	0	0	0	0	0	0	0	1
COPRS	1	0	0	0	0	0	0	0	0	0	0	0	1
MANBAL	0	1	0	0	0	0	0	0	0	0	0	0	1
DDX4	1	0	0	0	0	0	0	0	0	0	0	0	1
NIT2	0	1	0	0	0	0	0	0	0	0	0	0	1
GPR84	1	0	0	0	0	0	0	0	0	0	0	0	1
PRDM11	0	1	0	0	0	0	0	0	0	0	0	0	1
PRDM10	0	1	0	0	0	0	0	0	0	0	0	0	1
DIABLO	0	1	0	0	0	0	0	0	0	0	0	0	1
PXMP2	1	0	0	0	0	0	0	0	0	0	0	0	1
TLR9	1	0	0	0	0	0	0	0	0	0	0	0	1
ST7	1	0	0	0	0	0	0	0	0	0	0	0	1
OTOR	0	0	0	0	1	0	0	0	0	0	0	0	1
FBXO8	0	1	0	0	0	0	0	0	0	0	0	0	1
MMP26	0	0	0	1	0	0	0	0	0	0	0	0	1
TSHZ2	0	1	0	0	0	0	0	0	0	0	0	0	1
SMCO4	0	1	0	0	0	0	0	0	0	0	0	0	1
CYTL1	0	1	0	0	0	0	0	0	0	0	0	0	1
SNX15	1	0	0	0	0	0	0	0	0	0	0	0	1
HEBP1	0	1	0	0	0	0	0	0	0	0	0	0	1
TMEM167B	1	0	0	0	0	0	0	0	0	0	0	0	1
AGPAT4	0	1	0	0	0	0	0	0	0	0	0	0	1
C1GALT1	0	1	0	0	0	0	0	0	0	0	0	0	1
LTBP3	1	0	0	0	0	0	0	0	0	0	0	0	1
THSD1	0	1	0	0	0	0	0	0	0	0	0	0	1
RPRM	1	0	0	0	0	0	0	0	0	0	0	0	1
GPR173	1	0	0	0	0	0	0	0	0	0	0	0	1
MBIP	0	1	0	0	0	0	0	0	0	0	0	0	1
ST6GALNAC1	0	1	0	0	0	0	0	0	0	0	0	0	1
SAMSN1	0	1	0	0	0	0	0	0	0	0	0	0	1
LRRC4B	1	0	0	0	0	0	0	0	0	0	0	0	1
PKDREJ	0	1	0	0	0	0	0	0	0	0	0	0	1
DEPP1	1	0	0	0	0	0	0	0	0	0	0	0	1
SLC35D1	1	0	0	0	0	0	0	0	0	0	0	0	1
ZFP64	1	0	0	0	0	0	0	0	0	0	0	0	1
FAM217B	0	1	0	0	0	0	0	0	0	0	0	0	1
ANKEF1	0	0	0	0	1	0	0	0	0	0	0	0	1
C20orf141	1	0	0	0	0	0	0	0	0	0	0	0	1
ZCCHC3	1	0	0	0	0	0	0	0	0	0	0	0	1
SHFL	1	0	0	0	0	0	0	0	0	0	0	0	1
TRMT13	1	0	0	0	0	0	0	0	0	0	0	0	1
AP5S1	0	0	0	1	0	0	0	0	0	0	0	0	1
OTULINL	0	1	0	0	0	0	0	0	0	0	0	0	1
GIMAP4	0	0	0	0	1	0	0	0	0	0	0	0	1
TYW1	0	1	0	0	0	0	0	0	0	0	0	0	1
PCMTD2	0	1	0	0	0	0	0	0	0	0	0	0	1
CCDC198	1	0	0	0	0	0	0	0	0	0	0	0	1
FAIM	0	0	0	0	1	0	0	0	0	0	0	0	1
PNPO	1	0	0	0	0	0	0	0	0	0	0	0	1
ZNF358	1	0	0	0	0	0	0	0	0	0	0	0	1
TMEM248	0	1	0	0	0	0	0	0	0	0	0	0	1
C14orf119	1	0	0	0	0	0	0	0	0	0	0	0	1
PIH1D1	1	0	0	0	0	0	0	0	0	0	0	0	1
C2orf42	1	0	0	0	0	0	0	0	0	0	0	0	1
TMEM161A	1	0	0	0	0	0	0	0	0	0	0	0	1
SYBU	0	1	0	0	0	0	0	0	0	0	0	0	1
ELOVL2	0	0	0	1	0	0	0	0	0	0	0	0	1
ZDHHC7	0	1	0	0	0	0	0	0	0	0	0	0	1
RNF186	0	1	0	0	0	0	0	0	0	0	0	0	1
FBXL12	1	0	0	0	0	0	0	0	0	0	0	0	1
NDE1	0	1	0	0	0	0	0	0	0	0	0	0	1
CLDND1	0	1	0	0	0	0	0	0	0	0	0	0	1
ASIC5	0	1	0	0	0	0	0	0	0	0	0	0	1
AATF	0	1	0	0	0	0	0	0	0	0	0	0	1
SLC2A8	0	0	0	0	1	0	0	0	0	0	0	0	1
VNN3	0	1	0	0	0	0	0	0	0	0	0	0	1
B3GNT2	0	1	0	0	0	0	0	0	0	0	0	0	1
SLCO1C1	0	1	0	0	0	0	0	0	0	0	0	0	1
DLL3	1	0	0	0	0	0	0	0	0	0	0	0	1
DONSON	0	0	1	0	0	0	0	0	0	0	0	0	1
HAO2	0	0	1	0	0	0	0	0	0	0	0	0	1
FAT2	0	1	0	0	0	0	0	0	0	0	0	0	1
IL20	1	0	0	0	0	0	0	0	0	0	0	0	1
GTSE1	0	1	0	0	0	0	0	0	0	0	0	0	1
UBAP1	0	1	0	0	0	0	0	0	0	0	0	0	1
PLA2G3	1	0	0	0	0	0	0	0	0	0	0	0	1
TREM2	1	0	0	0	0	0	0	0	0	0	0	0	1
EHF	0	1	0	0	0	0	0	0	0	0	0	0	1
GPRC5B	0	1	0	0	0	0	0	0	0	0	0	0	1
PTTG2	1	0	0	0	0	0	0	0	0	0	0	0	1
DTL	1	0	0	0	0	0	0	0	0	0	0	0	1
EIF2AK3	0	1	0	0	0	0	0	0	0	0	0	0	1
ADA2	0	0	1	0	0	0	0	0	0	0	0	0	1
ZNF224	0	0	0	1	0	0	0	0	0	0	0	0	1
RGL1	1	0	0	0	0	0	0	0	0	0	0	0	1
PKD2L2	1	0	0	0	0	0	0	0	0	0	0	0	1
OR5AC2	0	0	0	0	1	0	0	0	0	0	0	0	1
VSX1	0	0	1	0	0	0	0	0	0	0	0	0	1
BFAR	0	1	0	0	0	0	0	0	0	0	0	0	1
FLRT1	1	0	0	0	0	0	0	0	0	0	0	0	1
HACD3	1	0	0	0	0	0	0	0	0	0	0	0	1
MED11	1	0	0	0	0	0	0	0	0	0	0	0	1
MRPL36	0	0	0	1	0	0	0	0	0	0	0	0	1
FOXJ2	0	1	0	0	0	0	0	0	0	0	0	0	1
CXXC1	1	0	0	0	0	0	0	0	0	0	0	0	1
SPATA7	1	0	0	0	0	0	0	0	0	0	0	0	1
CACNA1I	0	1	0	0	0	0	0	0	0	0	0	0	1
ABRACL	0	1	0	0	0	0	0	0	0	0	0	0	1
MDFIC	0	1	0	0	0	0	0	0	0	0	0	0	1
CALCOCO1	1	0	0	0	0	0	0	0	0	0	0	0	1
CCDC180	1	0	0	0	0	0	0	0	0	0	0	0	1
COL20A1	0	1	0	0	0	0	0	0	0	0	0	0	1
ZFAT	0	1	0	0	0	0	0	0	0	0	0	0	1
FNIP2	0	1	0	0	0	0	0	0	0	0	0	0	1
ARMCX1	0	0	0	1	0	0	0	0	0	0	0	0	1
CFAP97	0	1	0	0	0	0	0	0	0	0	0	0	1
CHD7	0	1	0	0	0	0	0	0	0	0	0	0	1
RCOR3	1	0	0	0	0	0	0	0	0	0	0	0	1
KLHL42	1	0	0	0	0	0	0	0	0	0	0	0	1
TBC1D14	0	1	0	0	0	0	0	0	0	0	0	0	1
THEG	1	0	0	0	0	0	0	0	0	0	0	0	1
IMPACT	0	0	1	0	0	0	0	0	0	0	0	0	1
ZNF219	1	0	0	0	0	0	0	0	0	0	0	0	1
HSFX2	0	1	0	0	0	0	0	0	0	0	0	0	1
CRNN	0	0	0	1	0	0	0	0	0	0	0	0	1
HECA	0	1	0	0	0	0	0	0	0	0	0	0	1
EIF3K	1	0	0	0	0	0	0	0	0	0	0	0	1
EXTL2	0	1	0	0	0	0	0	0	0	0	0	0	1
PEF1	0	0	0	1	0	0	0	0	0	0	0	0	1
REV1	0	1	0	0	0	0	0	0	0	0	0	0	1
STK17A	0	0	1	0	0	0	0	0	0	0	0	0	1
DAXX	1	0	0	0	0	0	0	0	0	0	0	0	1
VTI1B	1	0	0	0	0	0	0	0	0	0	0	0	1
GAGE2D	0	0	1	0	0	0	0	0	0	0	0	0	1
C19orf25	0	0	0	1	0	0	0	0	0	0	0	0	1
NIPSNAP3A	1	0	0	0	0	0	0	0	0	0	0	0	1
CGGBP1	0	1	0	0	0	0	0	0	0	0	0	0	1
SERGEF	0	1	0	0	0	0	0	0	0	0	0	0	1
TCF20	0	1	0	0	0	0	0	0	0	0	0	0	1
CIDEB	1	0	0	0	0	0	0	0	0	0	0	0	1
STEAP1	1	0	0	0	0	0	0	0	0	0	0	0	1
DCDC2	0	1	0	0	0	0	0	0	0	0	0	0	1
IP6K2	0	1	0	0	0	0	0	0	0	0	0	0	1
LGALS13	0	0	0	1	0	0	0	0	0	0	0	0	1
PFDN2	1	0	0	0	0	0	0	0	0	0	0	0	1
SLC12A6	1	0	0	0	0	0	0	0	0	0	0	0	1
RABAC1	1	0	0	0	0	0	0	0	0	0	0	0	1
KLF15	0	1	0	0	0	0	0	0	0	0	0	0	1
ATP5IF1	0	0	0	1	0	0	0	0	0	0	0	0	1
SCOC	0	0	1	0	0	0	0	0	0	0	0	0	1
CD207	0	0	0	1	0	0	0	0	0	0	0	0	1
ANXA10	0	1	0	0	0	0	0	0	0	0	0	0	1
SCP2D1	1	0	0	0	0	0	0	0	0	0	0	0	1
SERTAD3	1	0	0	0	0	0	0	0	0	0	0	0	1
GGA2	1	0	0	0	0	0	0	0	0	0	0	0	1
GDF2	0	1	0	0	0	0	0	0	0	0	0	0	1
ZNF225	0	0	0	1	0	0	0	0	0	0	0	0	1
ZNF580	1	0	0	0	0	0	0	0	0	0	0	0	1
USP21	1	0	0	0	0	0	0	0	0	0	0	0	1
DKKL1	1	0	0	0	0	0	0	0	0	0	0	0	1
RCAN3	0	1	0	0	0	0	0	0	0	0	0	0	1
DNAJC12	0	0	1	0	0	0	0	0	0	0	0	0	1
GMEB2	0	1	0	0	0	0	0	0	0	0	0	0	1
VPREB3	0	1	0	0	0	0	0	0	0	0	0	0	1
CHIC2	1	0	0	0	0	0	0	0	0	0	0	0	1
KLK9	1	0	0	0	0	0	0	0	0	0	0	0	1
PRND	1	0	0	0	0	0	0	0	0	0	0	0	1
CDV3	0	1	0	0	0	0	0	0	0	0	0	0	1
ZNF236	0	1	0	0	0	0	0	0	0	0	0	0	1
TCFL5	0	1	0	0	0	0	0	0	0	0	0	0	1
CDH9	0	1	0	0	0	0	0	0	0	0	0	0	1
EMCN	0	1	0	0	0	0	0	0	0	0	0	0	1
RAB23	0	1	0	0	0	0	0	0	0	0	0	0	1
MCTS1	0	1	0	0	0	0	0	0	0	0	0	0	1
BRPF3	0	1	0	0	0	0	0	0	0	0	0	0	1
ZNF777	0	0	0	1	0	0	0	0	0	0	0	0	1
KCNH3	1	0	0	0	0	0	0	0	0	0	0	0	1
RIMKLB	0	1	0	0	0	0	0	0	0	0	0	0	1
ODF2L	0	0	0	1	0	0	0	0	0	0	0	0	1
PPP1R9A	0	1	0	0	0	0	0	0	0	0	0	0	1
ZNF490	0	0	0	1	0	0	0	0	0	0	0	0	1
TBC1D24	0	1	0	0	0	0	0	0	0	0	0	0	1
STRIP2	1	0	0	0	0	0	0	0	0	0	0	0	1
ZMYND8	0	1	0	0	0	0	0	0	0	0	0	0	1
HSF4	1	0	0	0	0	0	0	0	0	0	0	0	1
NAP1L2	1	0	0	0	0	0	0	0	0	0	0	0	1
CA14	1	0	0	0	0	0	0	0	0	0	0	0	1
ICAM5	1	0	0	0	0	0	0	0	0	0	0	0	1
USP18	0	1	0	0	0	0	0	0	0	0	0	0	1
GUCA1B	0	0	0	1	0	0	0	0	0	0	0	0	1
PTPRQ	0	1	0	0	0	0	0	0	0	0	0	0	1
SCML1	0	0	1	0	0	0	0	0	0	0	0	0	1
G3BP2	1	0	0	0	0	0	0	0	0	0	0	0	1
STX8	0	1	0	0	0	0	0	0	0	0	0	0	1
C19orf53	1	0	0	0	0	0	0	0	0	0	0	0	1
PLAGL2	0	1	0	0	0	0	0	0	0	0	0	0	1
DOLK	0	1	0	0	0	0	0	0	0	0	0	0	1
MAPK8IP3	0	1	0	0	0	0	0	0	0	0	0	0	1
FOXJ3	1	0	0	0	0	0	0	0	0	0	0	0	1
SLC7A11	0	1	0	0	0	0	0	0	0	0	0	0	1
WASF3	0	1	0	0	0	0	0	0	0	0	0	0	1
ICK	0	1	0	0	0	0	0	0	0	0	0	0	1
MOK	0	0	0	0	1	0	0	0	0	0	0	0	1
CNTN6	0	0	1	0	0	0	0	0	0	0	0	0	1
GAB2	0	1	0	0	0	0	0	0	0	0	0	0	1
SCN8A	1	0	0	0	0	0	0	0	0	0	0	0	1
ENTPD4	0	0	0	0	1	0	0	0	0	0	0	0	1
HIGD1A	1	0	0	0	0	0	0	0	0	0	0	0	1
POMP	1	0	0	0	0	0	0	0	0	0	0	0	1
EIF3L	0	0	1	0	0	0	0	0	0	0	0	0	1
PKIG	0	0	0	1	0	0	0	0	0	0	0	0	1
AKAP2	0	1	0	0	0	0	0	0	0	0	0	0	1
CARD8	0	0	0	0	1	0	0	0	0	0	0	0	1
ZFP30	1	0	0	0	0	0	0	0	0	0	0	0	1
STK38L	0	1	0	0	0	0	0	0	0	0	0	0	1
RPH3A	0	0	0	1	0	0	0	0	0	0	0	0	1
HIF3A	1	0	0	0	0	0	0	0	0	0	0	0	1
ZNF835	0	0	1	0	0	0	0	0	0	0	0	0	1
CRYL1	0	1	0	0	0	0	0	0	0	0	0	0	1
TMA7	1	0	0	0	0	0	0	0	0	0	0	0	1
GPR55	1	0	0	0	0	0	0	0	0	0	0	0	1
TDRKH	1	0	0	0	0	0	0	0	0	0	0	0	1
ARL2BP	0	0	0	0	1	0	0	0	0	0	0	0	1
POLR3K	1	0	0	0	0	0	0	0	0	0	0	0	1
ZBTB32	1	0	0	0	0	0	0	0	0	0	0	0	1
TMEM98	1	0	0	0	0	0	0	0	0	0	0	0	1
MRPL11	1	0	0	0	0	0	0	0	0	0	0	0	1
UFC1	1	0	0	0	0	0	0	0	0	0	0	0	1
FIS1	1	0	0	0	0	0	0	0	0	0	0	0	1
HDGFL3	0	0	1	0	0	0	0	0	0	0	0	0	1
ZNF337	0	0	0	1	0	0	0	0	0	0	0	0	1
NAALAD2	0	1	0	0	0	0	0	0	0	0	0	0	1
DOP1B	0	1	0	0	0	0	0	0	0	0	0	0	1
R3HCC1	1	0	0	0	0	0	0	0	0	0	0	0	1
PYGO1	0	1	0	0	0	0	0	0	0	0	0	0	1
SAMHD1	0	0	1	0	0	0	0	0	0	0	0	0	1
PRKAB1	0	1	0	0	0	0	0	0	0	0	0	0	1
JRKL	1	0	0	0	0	0	0	0	0	0	0	0	1
RIPOR2	0	1	0	0	0	0	0	0	0	0	0	0	1
RAPGEF2	0	1	0	0	0	0	0	0	0	0	0	0	1
SPEF1	1	0	0	0	0	0	0	0	0	0	0	0	1
LSM4	1	0	0	0	0	0	0	0	0	0	0	0	1
RIPK3	0	0	0	1	0	0	0	0	0	0	0	0	1
RBM7	1	0	0	0	0	0	0	0	0	0	0	0	1
NME7	0	1	0	0	0	0	0	0	0	0	0	0	1
CLDN16	0	1	0	0	0	0	0	0	0	0	0	0	1
TIMM8B	1	0	0	0	0	0	0	0	0	0	0	0	1
HILPDA	1	0	0	0	0	0	0	0	0	0	0	0	1
LENEP	1	0	0	0	0	0	0	0	0	0	0	0	1
PPP2R3B	0	0	1	0	0	0	0	0	0	0	0	0	1
TRAPPC1	1	0	0	0	0	0	0	0	0	0	0	0	1
ZNF706	0	1	0	0	0	0	0	0	0	0	0	0	1
FLVCR1	0	0	1	0	0	0	0	0	0	0	0	0	1
LYVE1	0	1	0	0	0	0	0	0	0	0	0	0	1
RAD54B	0	1	0	0	0	0	0	0	0	0	0	0	1
SNURF	1	0	0	0	0	0	0	0	0	0	0	0	1
SAR1B	0	0	0	0	1	0	0	0	0	0	0	0	1
EPN1	1	0	0	0	0	0	0	0	0	0	0	0	1
TAF6L	1	0	0	0	0	0	0	0	0	0	0	0	1
CLCA3P	0	0	0	0	1	0	0	0	0	0	0	0	1
STON1	0	1	0	0	0	0	0	0	0	0	0	0	1
TNFRSF11A	0	1	0	0	0	0	0	0	0	0	0	0	1
PCLO	0	1	0	0	0	0	0	0	0	0	0	0	1
PIAS3	1	0	0	0	0	0	0	0	0	0	0	0	1
FAM169A	1	0	0	0	0	0	0	0	0	0	0	0	1
ENPP4	0	1	0	0	0	0	0	0	0	0	0	0	1
LY96	0	1	0	0	0	0	0	0	0	0	0	0	1
SPACA6	1	0	0	0	0	0	0	0	0	0	0	0	1
